# Chloroplast acquisition without the gene transfer in kleptoplastic sea slugs, *Plakobranchus ocellatus*

**DOI:** 10.1101/2020.06.16.155838

**Authors:** Taro Maeda, Shunichi Takahashi, Takao Yoshida, Shigeru Shimamura, Yoshihiro Takaki, Yukiko Nagai, Atsushi Toyoda, Yutaka Suzuki, Asuka Arimoto, Hisaki Ishii, Noriyuki Satoh, Tomoaki Nishiyama, Mitsuyasu Hasebe, Tadashi Maruyama, Jun Minagawa, Junichi Obokata, Shuji Shigenobu

## Abstract

Some sea slugs sequester chloroplasts from algal food in their intestinal cells and photosynthesize for months. This phenomenon, kleptoplasty, poses a question of how the chloroplast retains its activity without the algal nucleus. There have been debates on the horizontal transfer of algal genes to the animal nucleus. To settle the arguments, this study reported the genome of a kleptoplastic sea slug *Plakobranchus ocellatus* and found no evidence of photosynthetic genes encoded on the nucleus. Nevertheless, it was confirmed that light illumination prolongs the life of mollusk under starvation. These data presented a paradigm that a complex adaptive trait, as typified by photosynthesis, can be transferred between eukaryotic kingdoms by a unique organelle transmission without nuclear gene transfer. Our phylogenomic analysis showed that genes for proteolysis and immunity undergo gene expansion and are up-regulated in chloroplast-enriched tissue, suggesting that these molluskan genes are involved in the DNA-independent phenotype acquisition.

## Supplementary material for "Chloroplast acquisition without the gene transfer in kleptoplastic sea slugs, *Plakobranchus ocellatus*": Source files: ID1__P_ocellatus_38days.tsv

Time	light	Mesure	Temp	Sec	mgO2/L
2015/07/11/20:00:19	Dark	junk	23.22	1	6.79
2015/07/11/20:00:20	Dark	junk	23.23	2	6.84
2015/07/11/20:00:21	Dark	junk	23.22	3	6.91
2015/07/11/20:00:22	Dark	junk	23.22	4	6.92
2015/07/11/20:00:23	Dark	junk	23.23	5	6.86
2015/07/11/20:00:24	Dark	junk	23.22	6	6.9
2015/07/11/20:00:25	Dark	junk	23.22	7	6.91
2015/07/11/20:00:26	Dark	junk	23.22	8	6.87
2015/07/11/20:00:27	Dark	junk	23.22	9	6.83
2015/07/11/20:00:28	Dark	junk	23.22	10	6.81
2015/07/11/20:00:29	Dark	junk	23.22	11	6.86
2015/07/11/20:00:30	Dark	junk	23.22	12	6.93
2015/07/11/20:00:31	Dark	junk	23.22	13	6.88
2015/07/11/20:00:32	Dark	junk	23.22	14	6.84
2015/07/11/20:00:33	Dark	junk	23.22	15	6.84
2015/07/11/20:00:34	Dark	junk	23.22	16	6.88
2015/07/11/20:00:35	Dark	junk	23.22	17	6.94
2015/07/11/20:00:36	Dark	junk	23.22	18	6.87
2015/07/11/20:00:37	Dark	junk	23.22	19	6.79
2015/07/11/20:00:38	Dark	junk	23.22	20	6.82
2015/07/11/20:00:39	Dark	junk	23.22	21	6.83
2015/07/11/20:00:40	Dark	junk	23.22	22	6.81
2015/07/11/20:00:41	Dark	junk	23.22	23	6.84
2015/07/11/20:00:42	Dark	junk	23.22	24	6.84
2015/07/11/20:00:43	Dark	junk	23.22	25	6.82
2015/07/11/20:00:44	Dark	junk	23.22	26	6.82
2015/07/11/20:00:45	Dark	junk	23.22	27	6.83
2015/07/11/20:00:46	Dark	junk	23.22	28	6.85
2015/07/11/20:00:47	Dark	junk	23.22	29	6.86
2015/07/11/20:00:48	Dark	junk	23.22	30	6.85
2015/07/11/20:00:49	Dark	junk	23.22	31	6.82
2015/07/11/20:00:50	Dark	junk	23.22	32	6.84
2015/07/11/20:00:51	Dark	junk	23.22	33	6.82
2015/07/11/20:00:52	Dark	junk	23.22	34	6.84
2015/07/11/20:00:53	Dark	junk	23.23	35	6.82
2015/07/11/20:00:54	Dark	junk	23.23	36	6.8
2015/07/11/20:00:55	Dark	junk	23.23	37	6.83
2015/07/11/20:00:56	Dark	junk	23.23	38	6.79
2015/07/11/20:00:57	Dark	junk	23.23	39	6.82
2015/07/11/20:00:58	Dark	junk	23.23	40	6.82
2015/07/11/20:00:59	Dark	junk	23.22	41	6.77
2015/07/11/20:01:00	Dark	junk	23.22	42	6.78
2015/07/11/20:01:01	Dark	junk	23.23	43	6.84
2015/07/11/20:01:02	Dark	junk	23.23	44	6.82
2015/07/11/20:01:03	Dark	junk	23.23	45	6.79
2015/07/11/20:01:04	Dark	junk	23.23	46	6.78
2015/07/11/20:01:05	Dark	junk	23.22	47	6.82
2015/07/11/20:01:06	Dark	junk	23.22	48	6.85
2015/07/11/20:01:07	Dark	junk	23.22	49	6.85
2015/07/11/20:01:08	Dark	junk	23.22	50	6.86
2015/07/11/20:01:09	Dark	junk	23.22	51	6.86
2015/07/11/20:01:10	Dark	junk	23.22	52	6.85
2015/07/11/20:01:11	Dark	junk	23.22	53	6.84
2015/07/11/20:01:12	Dark	junk	23.22	54	6.8
2015/07/11/20:01:13	Dark	junk	23.22	55	6.83
2015/07/11/20:01:14	Dark	junk	23.22	56	6.87
2015/07/11/20:01:15	Dark	junk	23.22	57	6.78
2015/07/11/20:01:16	Dark	junk	23.22	58	6.78
2015/07/11/20:01:17	Dark	junk	23.22	59	6.83
2015/07/11/20:01:18	Dark	junk	23.22	60	6.8
2015/07/11/20:01:19	Dark	junk	23.22	61	6.78
2015/07/11/20:01:20	Dark	junk	23.22	62	6.78
2015/07/11/20:01:21	Dark	junk	23.22	63	6.75
2015/07/11/20:01:22	Dark	junk	23.22	64	6.77
2015/07/11/20:01:23	Dark	junk	23.21	65	6.78
2015/07/11/20:01:24	Dark	junk	23.21	66	6.72
2015/07/11/20:01:25	Dark	junk	23.21	67	6.74
2015/07/11/20:01:26	Dark	junk	23.21	68	6.83
2015/07/11/20:01:27	Dark	junk	23.21	69	6.81
2015/07/11/20:01:28	Dark	junk	23.21	70	6.73
2015/07/11/20:01:29	Dark	junk	23.22	71	6.75
2015/07/11/20:01:30	Dark	junk	23.21	72	6.77
2015/07/11/20:01:31	Dark	junk	23.21	73	6.72
2015/07/11/20:01:32	Dark	junk	23.21	74	6.73
2015/07/11/20:01:33	Dark	junk	23.21	75	6.78
2015/07/11/20:01:34	Dark	junk	23.21	76	6.77
2015/07/11/20:01:35	Dark	junk	23.21	77	6.74
2015/07/11/20:01:36	Dark	junk	23.21	78	6.76
2015/07/11/20:01:37	Dark	junk	23.21	79	6.79
2015/07/11/20:01:38	Dark	junk	23.21	80	6.74
2015/07/11/20:01:39	Dark	junk	23.21	81	6.7
2015/07/11/20:01:40	Dark	junk	23.21	82	6.75
2015/07/11/20:01:41	Dark	junk	23.21	83	6.76
2015/07/11/20:01:42	Dark	junk	23.21	84	6.76
2015/07/11/20:01:43	Dark	junk	23.21	85	6.76
2015/07/11/20:01:44	Dark	junk	23.2	86	6.72
2015/07/11/20:01:45	Dark	junk	23.2	87	6.75
2015/07/11/20:01:46	Dark	junk	23.2	88	6.81
2015/07/11/20:01:47	Dark	junk	23.2	89	6.73
2015/07/11/20:01:48	Dark	junk	23.2	90	6.72
2015/07/11/20:01:49	Dark	junk	23.2	91	6.73
2015/07/11/20:01:50	Dark	junk	23.2	92	6.73
2015/07/11/20:01:51	Dark	junk	23.2	93	6.76
2015/07/11/20:01:52	Dark	junk	23.2	94	6.74
2015/07/11/20:01:53	Dark	junk	23.2	95	6.7
2015/07/11/20:01:54	Dark	junk	23.2	96	6.69
2015/07/11/20:01:55	Dark	junk	23.2	97	6.72
2015/07/11/20:01:56	Dark	junk	23.2	98	6.74
2015/07/11/20:01:57	Dark	junk	23.2	99	6.73
2015/07/11/20:01:58	Dark	junk	23.2	100	6.78
2015/07/11/20:01:59	Dark	junk	23.2	101	6.79
2015/07/11/20:02:00	Dark	junk	23.2	102	6.72
2015/07/11/20:02:01	Dark	junk	23.2	103	6.71
2015/07/11/20:02:02	Dark	junk	23.2	104	6.69
2015/07/11/20:02:03	Dark	junk	23.2	105	6.73
2015/07/11/20:02:04	Dark	junk	23.2	106	6.75
2015/07/11/20:02:05	Dark	junk	23.2	107	6.65
2015/07/11/20:02:06	Dark	junk	23.2	108	6.66
2015/07/11/20:02:07	Dark	junk	23.2	109	6.69
2015/07/11/20:02:08	Dark	junk	23.2	110	6.72
2015/07/11/20:02:09	Dark	junk	23.2	111	6.73
2015/07/11/20:02:10	Dark	junk	23.2	112	6.74
2015/07/11/20:02:11	Dark	junk	23.2	113	6.74
2015/07/11/20:02:12	Dark	junk	23.2	114	6.7
2015/07/11/20:02:13	Dark	junk	23.2	115	6.69
2015/07/11/20:02:14	Dark	junk	23.2	116	6.69
2015/07/11/20:02:15	Dark	junk	23.2	117	6.7
2015/07/11/20:02:16	Dark	junk	23.2	118	6.71
2015/07/11/20:02:17	Dark	junk	23.2	119	6.68
2015/07/11/20:02:18	Dark	junk	23.2	120	6.67
2015/07/11/20:02:19	Dark	junk	23.2	121	6.69
2015/07/11/20:02:20	Dark	junk	23.2	122	6.76
2015/07/11/20:02:21	Dark	junk	23.2	123	6.73
2015/07/11/20:02:22	Dark	junk	23.2	124	6.72
2015/07/11/20:02:23	Dark	junk	23.2	125	6.76
2015/07/11/20:02:24	Dark	junk	23.2	126	6.76
2015/07/11/20:02:25	Dark	junk	23.2	127	6.73
2015/07/11/20:02:26	Dark	junk	23.2	128	6.71
2015/07/11/20:02:27	Dark	junk	23.2	129	6.75
2015/07/11/20:02:28	Dark	junk	23.2	130	6.72
2015/07/11/20:02:29	Dark	junk	23.2	131	6.66
2015/07/11/20:02:30	Dark	junk	23.2	132	6.66
2015/07/11/20:02:31	Dark	junk	23.2	133	6.68
2015/07/11/20:02:32	Dark	junk	23.19	134	6.72
2015/07/11/20:02:33	Dark	junk	23.19	135	6.7
2015/07/11/20:02:34	Dark	junk	23.19	136	6.68
2015/07/11/20:02:35	Dark	junk	23.19	137	6.66
2015/07/11/20:02:36	Dark	junk	23.19	138	6.67
2015/07/11/20:02:37	Dark	junk	23.19	139	6.68
2015/07/11/20:02:38	Dark	junk	23.19	140	6.69
2015/07/11/20:02:39	Dark	junk	23.19	141	6.66
2015/07/11/20:02:40	Dark	junk	23.19	142	6.65
2015/07/11/20:02:41	Dark	junk	23.19	143	6.66
2015/07/11/20:02:42	Dark	junk	23.19	144	6.66
2015/07/11/20:02:43	Dark	junk	23.19	145	6.65
2015/07/11/20:02:44	Dark	junk	23.19	146	6.71
2015/07/11/20:02:45	Dark	junk	23.19	147	6.68
2015/07/11/20:02:46	Dark	junk	23.19	148	6.69
2015/07/11/20:02:47	Dark	junk	23.19	149	6.69
2015/07/11/20:02:48	Dark	junk	23.19	150	6.67
2015/07/11/20:02:49	Dark	junk	23.19	151	6.71
2015/07/11/20:02:50	Dark	junk	23.19	152	6.68
2015/07/11/20:02:51	Dark	junk	23.19	153	6.62
2015/07/11/20:02:52	Dark	junk	23.19	154	6.66
2015/07/11/20:02:53	Dark	junk	23.19	155	6.71
2015/07/11/20:02:54	Dark	junk	23.19	156	6.7
2015/07/11/20:02:55	Dark	junk	23.19	157	6.68
2015/07/11/20:02:56	Dark	junk	23.19	158	6.65
2015/07/11/20:02:57	Dark	junk	23.19	159	6.6
2015/07/11/20:02:58	Dark	junk	23.19	160	6.58
2015/07/11/20:02:59	Dark	junk	23.19	161	6.58
2015/07/11/20:03:00	Dark	junk	23.18	162	6.62
2015/07/11/20:03:01	Dark	junk	23.18	163	6.69
2015/07/11/20:03:02	Dark	junk	23.18	164	6.69
2015/07/11/20:03:03	Dark	junk	23.18	165	6.65
2015/07/11/20:03:04	Dark	junk	23.18	166	6.66
2015/07/11/20:03:05	Dark	junk	23.18	167	6.6
2015/07/11/20:03:06	Dark	junk	23.18	168	6.59
2015/07/11/20:03:07	Dark	junk	23.18	169	6.64
2015/07/11/20:03:08	Dark	junk	23.18	170	6.66
2015/07/11/20:03:09	Dark	junk	23.19	171	6.62
2015/07/11/20:03:10	Dark	junk	23.19	172	6.62
2015/07/11/20:03:11	Dark	junk	23.19	173	6.64
2015/07/11/20:03:12	Dark	junk	23.18	174	6.7
2015/07/11/20:03:13	Dark	junk	23.18	175	6.71
2015/07/11/20:03:14	Dark	junk	23.18	176	6.66
2015/07/11/20:03:15	Dark	junk	23.18	177	6.67
2015/07/11/20:03:16	Dark	junk	23.18	178	6.7
2015/07/11/20:03:17	Dark	junk	23.18	179	6.7
2015/07/11/20:03:18	Dark	junk	23.18	180	6.67
2015/07/11/20:03:19	Dark	junk	23.18	181	6.64
2015/07/11/20:03:20	Dark	junk	23.18	182	6.68
2015/07/11/20:03:21	Dark	junk	23.18	183	6.64
2015/07/11/20:03:22	Dark	junk	23.18	184	6.62
2015/07/11/20:03:23	Dark	junk	23.18	185	6.62
2015/07/11/20:03:24	Dark	junk	23.18	186	6.67
2015/07/11/20:03:25	Dark	junk	23.18	187	6.68
2015/07/11/20:03:26	Dark	junk	23.18	188	6.63
2015/07/11/20:03:27	Dark	junk	23.18	189	6.67
2015/07/11/20:03:28	Dark	junk	23.18	190	6.68
2015/07/11/20:03:29	Dark	junk	23.18	191	6.66
2015/07/11/20:03:30	Dark	junk	23.18	192	6.64
2015/07/11/20:03:31	Dark	junk	23.18	193	6.61
2015/07/11/20:03:32	Dark	junk	23.18	194	6.61
2015/07/11/20:03:33	Dark	junk	23.18	195	6.64
2015/07/11/20:03:34	Dark	junk	23.18	196	6.64
2015/07/11/20:03:35	Dark	junk	23.18	197	6.62
2015/07/11/20:03:36	Dark	junk	23.18	198	6.6
2015/07/11/20:03:37	Dark	junk	23.18	199	6.59
2015/07/11/20:03:38	Dark	junk	23.17	200	6.59
2015/07/11/20:03:39	Dark	junk	23.17	201	6.6
2015/07/11/20:03:40	Dark	junk	23.17	202	6.66
2015/07/11/20:03:41	Dark	junk	23.17	203	6.63
2015/07/11/20:03:42	Dark	junk	23.17	204	6.63
2015/07/11/20:03:43	Dark	junk	23.17	205	6.6
2015/07/11/20:03:44	Dark	junk	23.17	206	6.55
2015/07/11/20:03:45	Dark	junk	23.17	207	6.57
2015/07/11/20:03:46	Dark	junk	23.17	208	6.58
2015/07/11/20:03:47	Dark	junk	23.18	209	6.61
2015/07/11/20:03:48	Dark	junk	23.18	210	6.63
2015/07/11/20:03:49	Dark	junk	23.17	211	6.66
2015/07/11/20:03:50	Dark	junk	23.17	212	6.64
2015/07/11/20:03:51	Dark	junk	23.17	213	6.62
2015/07/11/20:03:52	Dark	junk	23.17	214	6.62
2015/07/11/20:03:53	Dark	junk	23.17	215	6.62
2015/07/11/20:03:54	Dark	junk	23.17	216	6.65
2015/07/11/20:03:55	Dark	junk	23.17	217	6.62
2015/07/11/20:03:56	Dark	junk	23.17	218	6.61
2015/07/11/20:03:57	Dark	junk	23.17	219	6.64
2015/07/11/20:03:58	Dark	junk	23.17	220	6.61
2015/07/11/20:03:59	Dark	junk	23.17	221	6.6
2015/07/11/20:04:00	Dark	junk	23.17	222	6.64
2015/07/11/20:04:01	Dark	junk	23.17	223	6.64
2015/07/11/20:04:02	Dark	junk	23.17	224	6.62
2015/07/11/20:04:03	Dark	junk	23.17	225	6.64
2015/07/11/20:04:04	Dark	junk	23.17	226	6.67
2015/07/11/20:04:05	Dark	junk	23.17	227	6.64
2015/07/11/20:04:06	Dark	junk	23.17	228	6.6
2015/07/11/20:04:07	Dark	junk	23.17	229	6.6
2015/07/11/20:04:08	Dark	junk	23.17	230	6.61
2015/07/11/20:04:09	Dark	junk	23.17	231	6.63
2015/07/11/20:04:10	Dark	junk	23.17	232	6.64
2015/07/11/20:04:11	Dark	junk	23.17	233	6.62
2015/07/11/20:04:12	Dark	junk	23.17	234	6.63
2015/07/11/20:04:13	Dark	junk	23.17	235	6.63
2015/07/11/20:04:14	Dark	junk	23.17	236	6.6
2015/07/11/20:04:15	Dark	junk	23.17	237	6.61
2015/07/11/20:04:16	Dark	junk	23.17	238	6.66
2015/07/11/20:04:17	Dark	junk	23.17	239	6.61
2015/07/11/20:04:18	Dark	junk	23.17	240	6.62
2015/07/11/20:04:19	Dark	junk	23.17	241	6.66
2015/07/11/20:04:20	Dark	junk	23.17	242	6.67
2015/07/11/20:04:21	Dark	junk	23.16	243	6.6
2015/07/11/20:04:22	Dark	junk	23.16	244	6.63
2015/07/11/20:04:23	Dark	junk	23.16	245	6.62
2015/07/11/20:04:24	Dark	junk	23.16	246	6.55
2015/07/11/20:04:25	Dark	junk	23.17	247	6.6
2015/07/11/20:04:26	Dark	junk	23.17	248	6.61
2015/07/11/20:04:27	Dark	junk	23.16	249	6.64
2015/07/11/20:04:28	Dark	junk	23.16	250	6.64
2015/07/11/20:04:29	Dark	junk	23.16	251	6.58
2015/07/11/20:04:30	Dark	junk	23.17	252	6.53
2015/07/11/20:04:31	Dark	junk	23.16	253	6.51
2015/07/11/20:04:32	Dark	junk	23.16	254	6.55
2015/07/11/20:04:33	Dark	junk	23.16	255	6.57
2015/07/11/20:04:34	Dark	junk	23.16	256	6.54
2015/07/11/20:04:35	Dark	junk	23.16	257	6.56
2015/07/11/20:04:36	Dark	junk	23.16	258	6.58
2015/07/11/20:04:37	Dark	junk	23.16	259	6.56
2015/07/11/20:04:38	Dark	junk	23.17	260	6.55
2015/07/11/20:04:39	Dark	junk	23.16	261	6.56
2015/07/11/20:04:40	Dark	junk	23.16	262	6.6
2015/07/11/20:04:41	Dark	junk	23.16	263	6.57
2015/07/11/20:04:42	Dark	junk	23.16	264	6.56
2015/07/11/20:04:43	Dark	junk	23.16	265	6.53
2015/07/11/20:04:44	Dark	junk	23.16	266	6.52
2015/07/11/20:04:45	Dark	junk	23.16	267	6.58
2015/07/11/20:04:46	Dark	junk	23.16	268	6.56
2015/07/11/20:04:47	Dark	junk	23.16	269	6.52
2015/07/11/20:04:48	Dark	junk	23.16	270	6.51
2015/07/11/20:04:49	Dark	junk	23.16	271	6.51
2015/07/11/20:04:50	Dark	junk	23.16	272	6.51
2015/07/11/20:04:51	Dark	junk	23.16	273	6.56
2015/07/11/20:04:52	Dark	junk	23.16	274	6.54
2015/07/11/20:04:53	Dark	junk	23.16	275	6.48
2015/07/11/20:04:54	Dark	junk	23.16	276	6.47
2015/07/11/20:04:55	Dark	junk	23.16	277	6.51
2015/07/11/20:04:56	Dark	junk	23.16	278	6.51
2015/07/11/20:04:57	Dark	junk	23.16	279	6.51
2015/07/11/20:04:58	Dark	junk	23.16	280	6.5
2015/07/11/20:04:59	Dark	junk	23.16	281	6.48
2015/07/11/20:05:00	Dark	Dark1	23.16	282	6.5
2015/07/11/20:05:01	Dark	Dark1	23.16	283	6.52
2015/07/11/20:05:02	Dark	Dark1	23.16	284	6.5
2015/07/11/20:05:03	Dark	Dark1	23.16	285	6.49
2015/07/11/20:05:04	Dark	Dark1	23.16	286	6.48
2015/07/11/20:05:05	Dark	Dark1	23.16	287	6.45
2015/07/11/20:05:06	Dark	Dark1	23.16	288	6.46
2015/07/11/20:05:07	Dark	Dark1	23.16	289	6.47
2015/07/11/20:05:08	Dark	Dark1	23.15	290	6.53
2015/07/11/20:05:09	Dark	Dark1	23.15	291	6.52
2015/07/11/20:05:10	Dark	Dark1	23.16	292	6.53
2015/07/11/20:05:11	Dark	Dark1	23.15	293	6.48
2015/07/11/20:05:12	Dark	Dark1	23.16	294	6.47
2015/07/11/20:05:13	Dark	Dark1	23.16	295	6.46
2015/07/11/20:05:14	Dark	Dark1	23.16	296	6.49
2015/07/11/20:05:15	Dark	Dark1	23.16	297	6.5
2015/07/11/20:05:16	Dark	Dark1	23.16	298	6.47
2015/07/11/20:05:17	Dark	Dark1	23.16	299	6.49
2015/07/11/20:05:18	Dark	Dark1	23.16	300	6.5
2015/07/11/20:05:19	Dark	Dark1	23.16	301	6.53
2015/07/11/20:05:20	Dark	Dark1	23.16	302	6.53
2015/07/11/20:05:21	Dark	Dark1	23.16	303	6.48
2015/07/11/20:05:22	Dark	Dark1	23.16	304	6.48
2015/07/11/20:05:23	Dark	Dark1	23.16	305	6.46
2015/07/11/20:05:24	Dark	Dark1	23.16	306	6.5
2015/07/11/20:05:25	Dark	Dark1	23.16	307	6.52
2015/07/11/20:05:26	Dark	Dark1	23.15	308	6.48
2015/07/11/20:05:27	Dark	Dark1	23.15	309	6.51
2015/07/11/20:05:28	Dark	Dark1	23.15	310	6.49
2015/07/11/20:05:29	Dark	Dark1	23.15	311	6.42
2015/07/11/20:05:30	Dark	Dark1	23.15	312	6.45
2015/07/11/20:05:31	Dark	Dark1	23.15	313	6.49
2015/07/11/20:05:32	Dark	Dark1	23.15	314	6.49
2015/07/11/20:05:33	Dark	Dark1	23.15	315	6.48
2015/07/11/20:05:34	Dark	Dark1	23.15	316	6.42
2015/07/11/20:05:35	Dark	Dark1	23.15	317	6.45
2015/07/11/20:05:36	Dark	Dark1	23.15	318	6.48
2015/07/11/20:05:37	Dark	Dark1	23.16	319	6.51
2015/07/11/20:05:38	Dark	Dark1	23.16	320	6.47
2015/07/11/20:05:39	Dark	Dark1	23.16	321	6.44
2015/07/11/20:05:40	Dark	Dark1	23.15	322	6.46
2015/07/11/20:05:41	Dark	Dark1	23.15	323	6.48
2015/07/11/20:05:42	Dark	Dark1	23.15	324	6.49
2015/07/11/20:05:43	Dark	Dark1	23.15	325	6.45
2015/07/11/20:05:44	Dark	Dark1	23.15	326	6.45
2015/07/11/20:05:45	Dark	Dark1	23.15	327	6.47
2015/07/11/20:05:46	Dark	Dark1	23.15	328	6.42
2015/07/11/20:05:47	Dark	Dark1	23.15	329	6.4
2015/07/11/20:05:48	Dark	Dark1	23.15	330	6.44
2015/07/11/20:05:49	Dark	Dark1	23.15	331	6.47
2015/07/11/20:05:50	Dark	Dark1	23.15	332	6.44
2015/07/11/20:05:51	Dark	Dark1	23.15	333	6.38
2015/07/11/20:05:52	Dark	Dark1	23.15	334	6.36
2015/07/11/20:05:53	Dark	Dark1	23.15	335	6.42
2015/07/11/20:05:54	Dark	Dark1	23.15	336	6.44
2015/07/11/20:05:55	Dark	Dark1	23.15	337	6.45
2015/07/11/20:05:56	Dark	Dark1	23.15	338	6.48
2015/07/11/20:05:57	Dark	Dark1	23.15	339	6.43
2015/07/11/20:05:58	Dark	Dark1	23.15	340	6.39
2015/07/11/20:05:59	Dark	Dark1	23.15	341	6.38
2015/07/11/20:06:00	Dark	Dark1	23.15	342	6.45
2015/07/11/20:06:01	Dark	Dark1	23.15	343	6.51
2015/07/11/20:06:02	Dark	Dark1	23.15	344	6.49
2015/07/11/20:06:03	Dark	Dark1	23.15	345	6.43
2015/07/11/20:06:04	Dark	Dark1	23.15	346	6.42
2015/07/11/20:06:05	Dark	Dark1	23.15	347	6.38
2015/07/11/20:06:06	Dark	Dark1	23.15	348	6.43
2015/07/11/20:06:07	Dark	Dark1	23.15	349	6.44
2015/07/11/20:06:08	Dark	Dark1	23.15	350	6.4
2015/07/11/20:06:09	Dark	Dark1	23.15	351	6.4
2015/07/11/20:06:10	Dark	Dark1	23.15	352	6.38
2015/07/11/20:06:11	Dark	Dark1	23.15	353	6.4
2015/07/11/20:06:12	Dark	Dark1	23.14	354	6.41
2015/07/11/20:06:13	Dark	Dark1	23.14	355	6.39
2015/07/11/20:06:14	Dark	Dark1	23.14	356	6.39
2015/07/11/20:06:15	Dark	Dark1	23.14	357	6.4
2015/07/11/20:06:16	Dark	Dark1	23.14	358	6.41
2015/07/11/20:06:17	Dark	Dark1	23.14	359	6.4
2015/07/11/20:06:18	Dark	Dark1	23.15	360	6.42
2015/07/11/20:06:19	Dark	Dark1	23.14	361	6.39
2015/07/11/20:06:20	Dark	Dark1	23.14	362	6.38
2015/07/11/20:06:21	Dark	Dark1	23.14	363	6.4
2015/07/11/20:06:22	Dark	Dark1	23.14	364	6.35
2015/07/11/20:06:23	Dark	Dark1	23.14	365	6.35
2015/07/11/20:06:24	Dark	Dark1	23.15	366	6.36
2015/07/11/20:06:25	Dark	Dark1	23.15	367	6.36
2015/07/11/20:06:26	Dark	Dark1	23.15	368	6.38
2015/07/11/20:06:27	Dark	Dark1	23.15	369	6.37
2015/07/11/20:06:28	Dark	Dark1	23.15	370	6.39
2015/07/11/20:06:29	Dark	Dark1	23.15	371	6.39
2015/07/11/20:06:30	Dark	Dark1	23.15	372	6.34
2015/07/11/20:06:31	Dark	Dark1	23.14	373	6.32
2015/07/11/20:06:32	Dark	Dark1	23.14	374	6.35
2015/07/11/20:06:33	Dark	Dark1	23.14	375	6.35
2015/07/11/20:06:34	Dark	Dark1	23.14	376	6.37
2015/07/11/20:06:35	Dark	Dark1	23.14	377	6.41
2015/07/11/20:06:36	Dark	Dark1	23.14	378	6.39
2015/07/11/20:06:37	Dark	Dark1	23.14	379	6.36
2015/07/11/20:06:38	Dark	Dark1	23.14	380	6.35
2015/07/11/20:06:39	Dark	Dark1	23.14	381	6.3
2015/07/11/20:06:40	Dark	Dark1	23.14	382	6.33
2015/07/11/20:06:41	Dark	Dark1	23.14	383	6.38
2015/07/11/20:06:42	Dark	Dark1	23.14	384	6.42
2015/07/11/20:06:43	Dark	Dark1	23.14	385	6.36
2015/07/11/20:06:44	Dark	Dark1	23.14	386	6.34
2015/07/11/20:06:45	Dark	Dark1	23.14	387	6.33
2015/07/11/20:06:46	Dark	Dark1	23.14	388	6.32
2015/07/11/20:06:47	Dark	Dark1	23.14	389	6.36
2015/07/11/20:06:48	Dark	Dark1	23.14	390	6.36
2015/07/11/20:06:49	Dark	Dark1	23.14	391	6.34
2015/07/11/20:06:50	Dark	Dark1	23.14	392	6.35
2015/07/11/20:06:51	Dark	Dark1	23.14	393	6.3
2015/07/11/20:06:52	Dark	Dark1	23.13	394	6.27
2015/07/11/20:06:53	Dark	Dark1	23.13	395	6.31
2015/07/11/20:06:54	Dark	Dark1	23.13	396	6.33
2015/07/11/20:06:55	Dark	Dark1	23.13	397	6.39
2015/07/11/20:06:56	Dark	Dark1	23.14	398	6.38
2015/07/11/20:06:57	Dark	Dark1	23.14	399	6.37
2015/07/11/20:06:58	Dark	Dark1	23.14	400	6.35
2015/07/11/20:06:59	Dark	Dark1	23.14	401	6.37
2015/07/11/20:07:00	Dark	Dark1	23.14	402	6.37
2015/07/11/20:07:01	Dark	Dark1	23.13	403	6.3
2015/07/11/20:07:02	Dark	Dark1	23.13	404	6.34
2015/07/11/20:07:03	Dark	Dark1	23.13	405	6.35
2015/07/11/20:07:04	Dark	Dark1	23.13	406	6.34
2015/07/11/20:07:05	Dark	Dark1	23.13	407	6.29
2015/07/11/20:07:06	Dark	Dark1	23.14	408	6.29
2015/07/11/20:07:07	Dark	Dark1	23.13	409	6.3
2015/07/11/20:07:08	Dark	Dark1	23.14	410	6.34
2015/07/11/20:07:09	Dark	Dark1	23.13	411	6.37
2015/07/11/20:07:10	Dark	Dark1	23.13	412	6.36
2015/07/11/20:07:11	Dark	Dark1	23.13	413	6.36
2015/07/11/20:07:12	Dark	Dark1	23.13	414	6.32
2015/07/11/20:07:13	Dark	Dark1	23.13	415	6.32
2015/07/11/20:07:14	Dark	Dark1	23.13	416	6.37
2015/07/11/20:07:15	Dark	Dark1	23.13	417	6.37
2015/07/11/20:07:16	Dark	Dark1	23.13	418	6.34
2015/07/11/20:07:17	Dark	Dark1	23.13	419	6.36
2015/07/11/20:07:18	Dark	Dark1	23.13	420	6.33
2015/07/11/20:07:19	Dark	Dark1	23.13	421	6.31
2015/07/11/20:07:20	Dark	Dark1	23.13	422	6.34
2015/07/11/20:07:21	Dark	Dark1	23.13	423	6.36
2015/07/11/20:07:22	Dark	Dark1	23.13	424	6.35
2015/07/11/20:07:23	Dark	Dark1	23.14	425	6.3
2015/07/11/20:07:24	Dark	Dark1	23.14	426	6.28
2015/07/11/20:07:25	Dark	Dark1	23.14	427	6.28
2015/07/11/20:07:26	Dark	Dark1	23.14	428	6.31
2015/07/11/20:07:27	Dark	Dark1	23.13	429	6.33
2015/07/11/20:07:28	Dark	Dark1	23.13	430	6.33
2015/07/11/20:07:29	Dark	Dark1	23.13	431	6.35
2015/07/11/20:07:30	Dark	Dark1	23.13	432	6.33
2015/07/11/20:07:31	Dark	Dark1	23.13	433	6.33
2015/07/11/20:07:32	Dark	Dark1	23.13	434	6.37
2015/07/11/20:07:33	Dark	Dark1	23.13	435	6.32
2015/07/11/20:07:34	Dark	Dark1	23.13	436	6.31
2015/07/11/20:07:35	Dark	Dark1	23.13	437	6.33
2015/07/11/20:07:36	Dark	Dark1	23.13	438	6.31
2015/07/11/20:07:37	Dark	Dark1	23.13	439	6.3
2015/07/11/20:07:38	Dark	Dark1	23.13	440	6.34
2015/07/11/20:07:39	Dark	Dark1	23.13	441	6.37
2015/07/11/20:07:40	Dark	Dark1	23.13	442	6.35
2015/07/11/20:07:41	Dark	Dark1	23.13	443	6.33
2015/07/11/20:07:42	Dark	Dark1	23.13	444	6.31
2015/07/11/20:07:43	Dark	Dark1	23.13	445	6.3
2015/07/11/20:07:44	Dark	Dark1	23.13	446	6.33
2015/07/11/20:07:45	Dark	Dark1	23.13	447	6.34
2015/07/11/20:07:46	Dark	Dark1	23.13	448	6.3
2015/07/11/20:07:47	Dark	Dark1	23.12	449	6.33
2015/07/11/20:07:48	Dark	Dark1	23.12	450	6.33
2015/07/11/20:07:49	Dark	Dark1	23.12	451	6.33
2015/07/11/20:07:50	Dark	Dark1	23.12	452	6.34
2015/07/11/20:07:51	Dark	Dark1	23.12	453	6.31
2015/07/11/20:07:52	Dark	Dark1	23.12	454	6.27
2015/07/11/20:07:53	Dark	Dark1	23.12	455	6.26
2015/07/11/20:07:54	Dark	Dark1	23.12	456	6.27
2015/07/11/20:07:55	Dark	Dark1	23.12	457	6.29
2015/07/11/20:07:56	Dark	Dark1	23.12	458	6.31
2015/07/11/20:07:57	Dark	Dark1	23.12	459	6.3
2015/07/11/20:07:58	Dark	Dark1	23.12	460	6.31
2015/07/11/20:07:59	Dark	Dark1	23.12	461	6.32
2015/07/11/20:08:00	Dark	Dark1	23.12	462	6.35
2015/07/11/20:08:01	Dark	Dark1	23.12	463	6.36
2015/07/11/20:08:02	Dark	Dark1	23.12	464	6.32
2015/07/11/20:08:03	Dark	Dark1	23.12	465	6.26
2015/07/11/20:08:04	Dark	Dark1	23.12	466	6.28
2015/07/11/20:08:05	Dark	Dark1	23.12	467	6.31
2015/07/11/20:08:06	Dark	Dark1	23.12	468	6.28
2015/07/11/20:08:07	Dark	Dark1	23.12	469	6.27
2015/07/11/20:08:08	Dark	Dark1	23.12	470	6.26
2015/07/11/20:08:09	Dark	Dark1	23.11	471	6.28
2015/07/11/20:08:10	Dark	Dark1	23.11	472	6.31
2015/07/11/20:08:11	Dark	Dark1	23.12	473	6.28
2015/07/11/20:08:12	Dark	Dark1	23.12	474	6.24
2015/07/11/20:08:13	Dark	Dark1	23.12	475	6.26
2015/07/11/20:08:14	Dark	Dark1	23.12	476	6.27
2015/07/11/20:08:15	Dark	Dark1	23.12	477	6.3
2015/07/11/20:08:16	Dark	Dark1	23.12	478	6.3
2015/07/11/20:08:17	Dark	Dark1	23.11	479	6.28
2015/07/11/20:08:18	Dark	Dark1	23.12	480	6.29
2015/07/11/20:08:19	Dark	Dark1	23.12	481	6.27
2015/07/11/20:08:20	Dark	Dark1	23.11	482	6.24
2015/07/11/20:08:21	Dark	Dark1	23.11	483	6.29
2015/07/11/20:08:22	Dark	Dark1	23.11	484	6.32
2015/07/11/20:08:23	Dark	Dark1	23.11	485	6.31
2015/07/11/20:08:24	Dark	Dark1	23.11	486	6.29
2015/07/11/20:08:25	Dark	Dark1	23.11	487	6.28
2015/07/11/20:08:26	Dark	Dark1	23.11	488	6.31
2015/07/11/20:08:27	Dark	Dark1	23.11	489	6.29
2015/07/11/20:08:28	Dark	Dark1	23.11	490	6.29
2015/07/11/20:08:29	Dark	Dark1	23.11	491	6.27
2015/07/11/20:08:30	Dark	Dark1	23.11	492	6.31
2015/07/11/20:08:31	Dark	Dark1	23.11	493	6.34
2015/07/11/20:08:32	Dark	Dark1	23.11	494	6.32
2015/07/11/20:08:33	Dark	Dark1	23.11	495	6.31
2015/07/11/20:08:34	Dark	Dark1	23.11	496	6.3
2015/07/11/20:08:35	Dark	Dark1	23.11	497	6.25
2015/07/11/20:08:36	Dark	Dark1	23.11	498	6.27
2015/07/11/20:08:37	Dark	Dark1	23.11	499	6.28
2015/07/11/20:08:38	Dark	Dark1	23.11	500	6.28
2015/07/11/20:08:39	Dark	Dark1	23.11	501	6.26
2015/07/11/20:08:40	Dark	Dark1	23.11	502	6.24
2015/07/11/20:08:41	Dark	Dark1	23.11	503	6.22
2015/07/11/20:08:42	Dark	Dark1	23.11	504	6.24
2015/07/11/20:08:43	Dark	Dark1	23.11	505	6.27
2015/07/11/20:08:44	Dark	Dark1	23.11	506	6.27
2015/07/11/20:08:45	Dark	Dark1	23.11	507	6.25
2015/07/11/20:08:46	Dark	Dark1	23.11	508	6.27
2015/07/11/20:08:47	Dark	Dark1	23.11	509	6.3
2015/07/11/20:08:48	Dark	Dark1	23.11	510	6.29
2015/07/11/20:08:49	Dark	Dark1	23.11	511	6.22
2015/07/11/20:08:50	Dark	Dark1	23.11	512	6.18
2015/07/11/20:08:51	Dark	Dark1	23.11	513	6.25
2015/07/11/20:08:52	Dark	Dark1	23.11	514	6.28
2015/07/11/20:08:53	Dark	Dark1	23.11	515	6.26
2015/07/11/20:08:54	Dark	Dark1	23.11	516	6.25
2015/07/11/20:08:55	Dark	Dark1	23.11	517	6.24
2015/07/11/20:08:56	Dark	Dark1	23.11	518	6.29
2015/07/11/20:08:57	Dark	Dark1	23.11	519	6.29
2015/07/11/20:08:58	Dark	Dark1	23.11	520	6.27
2015/07/11/20:08:59	Dark	Dark1	23.11	521	6.28
2015/07/11/20:09:00	Dark	Dark1	23.11	522	6.22
2015/07/11/20:09:01	Dark	Dark1	23.11	523	6.24
2015/07/11/20:09:02	Dark	Dark1	23.11	524	6.27
2015/07/11/20:09:03	Dark	Dark1	23.11	525	6.25
2015/07/11/20:09:04	Dark	Dark1	23.11	526	6.24
2015/07/11/20:09:05	Dark	Dark1	23.11	527	6.24
2015/07/11/20:09:06	Dark	Dark1	23.11	528	6.21
2015/07/11/20:09:07	Dark	Dark1	23.11	529	6.2
2015/07/11/20:09:08	Dark	Dark1	23.11	530	6.27
2015/07/11/20:09:09	Dark	Dark1	23.11	531	6.25
2015/07/11/20:09:10	Dark	Dark1	23.11	532	6.21
2015/07/11/20:09:11	Dark	Dark1	23.11	533	6.25
2015/07/11/20:09:12	Dark	Dark1	23.11	534	6.23
2015/07/11/20:09:13	Dark	Dark1	23.11	535	6.23
2015/07/11/20:09:14	Dark	Dark1	23.11	536	6.26
2015/07/11/20:09:15	Dark	Dark1	23.11	537	6.23
2015/07/11/20:09:16	Dark	Dark1	23.11	538	6.26
2015/07/11/20:09:17	Dark	Dark1	23.11	539	6.24
2015/07/11/20:09:18	Dark	Dark1	23.11	540	6.19
2015/07/11/20:09:19	Dark	Dark1	23.11	541	6.19
2015/07/11/20:09:20	Dark	Dark1	23.11	542	6.21
2015/07/11/20:09:21	Dark	Dark1	23.11	543	6.27
2015/07/11/20:09:22	Dark	Dark1	23.11	544	6.26
2015/07/11/20:09:23	Dark	Dark1	23.11	545	6.21
2015/07/11/20:09:24	Dark	Dark1	23.11	546	6.2
2015/07/11/20:09:25	Dark	Dark1	23.11	547	6.23
2015/07/11/20:09:26	Dark	Dark1	23.11	548	6.24
2015/07/11/20:09:27	Dark	Dark1	23.11	549	6.19
2015/07/11/20:09:28	Dark	Dark1	23.11	550	6.19
2015/07/11/20:09:29	Dark	Dark1	23.11	551	6.23
2015/07/11/20:09:30	Dark	Dark1	23.11	552	6.26
2015/07/11/20:09:31	Dark	Dark1	23.11	553	6.23
2015/07/11/20:09:32	Dark	Dark1	23.11	554	6.24
2015/07/11/20:09:33	Dark	Dark1	23.11	555	6.2
2015/07/11/20:09:34	Dark	Dark1	23.11	556	6.2
2015/07/11/20:09:35	Dark	Dark1	23.11	557	6.19
2015/07/11/20:09:36	Dark	Dark1	23.11	558	6.2
2015/07/11/20:09:37	Dark	Dark1	23.11	559	6.21
2015/07/11/20:09:38	Dark	Dark1	23.11	560	6.19
2015/07/11/20:09:39	Dark	Dark1	23.11	561	6.2
2015/07/11/20:09:40	Dark	Dark1	23.11	562	6.21
2015/07/11/20:09:41	Dark	Dark1	23.11	563	6.2
2015/07/11/20:09:42	Dark	Dark1	23.1	564	6.18
2015/07/11/20:09:43	Dark	Dark1	23.11	565	6.24
2015/07/11/20:09:44	Dark	Dark1	23.1	566	6.23
2015/07/11/20:09:45	Dark	Dark1	23.1	567	6.22
2015/07/11/20:09:46	Dark	Dark1	23.1	568	6.25
2015/07/11/20:09:47	Dark	Dark1	23.1	569	6.24
2015/07/11/20:09:48	Dark	Dark1	23.1	570	6.23
2015/07/11/20:09:49	Dark	Dark1	23.1	571	6.19
2015/07/11/20:09:50	Dark	Dark1	23.1	572	6.19
2015/07/11/20:09:51	Dark	Dark1	23.1	573	6.2
2015/07/11/20:09:52	Dark	Dark1	23.1	574	6.2
2015/07/11/20:09:53	Dark	Dark1	23.1	575	6.21
2015/07/11/20:09:54	Dark	Dark1	23.1	576	6.23
2015/07/11/20:09:55	Dark	Dark1	23.1	577	6.2
2015/07/11/20:09:56	Dark	Dark1	23.1	578	6.15
2015/07/11/20:09:57	Dark	Dark1	23.1	579	6.22
2015/07/11/20:09:58	Dark	Dark1	23.1	580	6.24
2015/07/11/20:09:59	Dark	Dark1	23.1	581	6.21
2015/07/11/20:10:00	Light	junk	23.1	582	6.2
2015/07/11/20:10:01	Light	junk	23.1	583	6.15
2015/07/11/20:10:02	Light	junk	23.1	584	6.19
2015/07/11/20:10:03	Light	junk	23.1	585	6.22
2015/07/11/20:10:04	Light	junk	23.1	586	6.2
2015/07/11/20:10:05	Light	junk	23.1	587	6.2
2015/07/11/20:10:06	Light	junk	23.1	588	6.21
2015/07/11/20:10:07	Light	junk	23.1	589	6.19
2015/07/11/20:10:08	Light	junk	23.1	590	6.17
2015/07/11/20:10:09	Light	junk	23.1	591	6.18
2015/07/11/20:10:10	Light	junk	23.1	592	6.18
2015/07/11/20:10:11	Light	junk	23.1	593	6.16
2015/07/11/20:10:12	Light	junk	23.1	594	6.15
2015/07/11/20:10:13	Light	junk	23.1	595	6.18
2015/07/11/20:10:14	Light	junk	23.1	596	6.17
2015/07/11/20:10:15	Light	junk	23.1	597	6.15
2015/07/11/20:10:16	Light	junk	23.1	598	6.19
2015/07/11/20:10:17	Light	junk	23.1	599	6.21
2015/07/11/20:10:18	Light	junk	23.1	600	6.2
2015/07/11/20:10:19	Light	junk	23.1	601	6.2
2015/07/11/20:10:20	Light	junk	23.1	602	6.19
2015/07/11/20:10:21	Light	junk	23.1	603	6.18
2015/07/11/20:10:22	Light	junk	23.1	604	6.19
2015/07/11/20:10:23	Light	junk	23.1	605	6.25
2015/07/11/20:10:24	Light	junk	23.1	606	6.23
2015/07/11/20:10:25	Light	junk	23.1	607	6.16
2015/07/11/20:10:26	Light	junk	23.1	608	6.16
2015/07/11/20:10:27	Light	junk	23.1	609	6.23
2015/07/11/20:10:28	Light	junk	23.1	610	6.25
2015/07/11/20:10:29	Light	junk	23.1	611	6.22
2015/07/11/20:10:30	Light	junk	23.1	612	6.18
2015/07/11/20:10:31	Light	junk	23.1	613	6.14
2015/07/11/20:10:32	Light	junk	23.1	614	6.15
2015/07/11/20:10:33	Light	junk	23.1	615	6.16
2015/07/11/20:10:34	Light	junk	23.1	616	6.12
2015/07/11/20:10:35	Light	junk	23.1	617	6.13
2015/07/11/20:10:36	Light	junk	23.1	618	6.17
2015/07/11/20:10:37	Light	junk	23.1	619	6.2
2015/07/11/20:10:38	Light	junk	23.1	620	6.21
2015/07/11/20:10:39	Light	junk	23.1	621	6.19
2015/07/11/20:10:40	Light	junk	23.1	622	6.22
2015/07/11/20:10:41	Light	junk	23.09	623	6.22
2015/07/11/20:10:42	Light	junk	23.09	624	6.17
2015/07/11/20:10:43	Light	junk	23.1	625	6.15
2015/07/11/20:10:44	Light	junk	23.1	626	6.12
2015/07/11/20:10:45	Light	junk	23.1	627	6.14
2015/07/11/20:10:46	Light	junk	23.1	628	6.16
2015/07/11/20:10:47	Light	junk	23.1	629	6.18
2015/07/11/20:10:48	Light	junk	23.1	630	6.22
2015/07/11/20:10:49	Light	junk	23.1	631	6.17
2015/07/11/20:10:50	Light	junk	23.09	632	6.14
2015/07/11/20:10:51	Light	junk	23.09	633	6.18
2015/07/11/20:10:52	Light	junk	23.09	634	6.21
2015/07/11/20:10:53	Light	junk	23.09	635	6.22
2015/07/11/20:10:54	Light	junk	23.09	636	6.19
2015/07/11/20:10:55	Light	junk	23.09	637	6.16
2015/07/11/20:10:56	Light	junk	23.09	638	6.12
2015/07/11/20:10:57	Light	junk	23.09	639	6.16
2015/07/11/20:10:58	Light	junk	23.09	640	6.16
2015/07/11/20:10:59	Light	junk	23.09	641	6.14
2015/07/11/20:11:00	Light	junk	23.09	642	6.17
2015/07/11/20:11:01	Light	junk	23.09	643	6.17
2015/07/11/20:11:02	Light	junk	23.09	644	6.13
2015/07/11/20:11:03	Light	junk	23.09	645	6.1
2015/07/11/20:11:04	Light	junk	23.09	646	6.11
2015/07/11/20:11:05	Light	junk	23.09	647	6.14
2015/07/11/20:11:06	Light	junk	23.09	648	6.17
2015/07/11/20:11:07	Light	junk	23.09	649	6.18
2015/07/11/20:11:08	Light	junk	23.09	650	6.17
2015/07/11/20:11:09	Light	junk	23.09	651	6.18
2015/07/11/20:11:10	Light	junk	23.09	652	6.2
2015/07/11/20:11:11	Light	junk	23.09	653	6.18
2015/07/11/20:11:12	Light	junk	23.09	654	6.17
2015/07/11/20:11:13	Light	junk	23.09	655	6.19
2015/07/11/20:11:14	Light	junk	23.09	656	6.13
2015/07/11/20:11:15	Light	junk	23.09	657	6.1
2015/07/11/20:11:16	Light	junk	23.09	658	6.1
2015/07/11/20:11:17	Light	junk	23.09	659	6.12
2015/07/11/20:11:18	Light	junk	23.09	660	6.15
2015/07/11/20:11:19	Light	junk	23.09	661	6.19
2015/07/11/20:11:20	Light	junk	23.09	662	6.15
2015/07/11/20:11:21	Light	junk	23.09	663	6.09
2015/07/11/20:11:22	Light	junk	23.09	664	6.12
2015/07/11/20:11:23	Light	junk	23.1	665	6.13
2015/07/11/20:11:24	Light	junk	23.09	666	6.17
2015/07/11/20:11:25	Light	junk	23.09	667	6.17
2015/07/11/20:11:26	Light	junk	23.09	668	6.11
2015/07/11/20:11:27	Light	junk	23.09	669	6.14
2015/07/11/20:11:28	Light	junk	23.09	670	6.16
2015/07/11/20:11:29	Light	junk	23.09	671	6.13
2015/07/11/20:11:30	Light	junk	23.09	672	6.19
2015/07/11/20:11:31	Light	junk	23.09	673	6.16
2015/07/11/20:11:32	Light	junk	23.09	674	6.13
2015/07/11/20:11:33	Light	junk	23.09	675	6.15
2015/07/11/20:11:34	Light	junk	23.09	676	6.17
2015/07/11/20:11:35	Light	junk	23.09	677	6.17
2015/07/11/20:11:36	Light	junk	23.09	678	6.15
2015/07/11/20:11:37	Light	junk	23.08	679	6.13
2015/07/11/20:11:38	Light	junk	23.08	680	6.12
2015/07/11/20:11:39	Light	junk	23.08	681	6.12
2015/07/11/20:11:40	Light	junk	23.08	682	6.13
2015/07/11/20:11:41	Light	junk	23.08	683	6.14
2015/07/11/20:11:42	Light	junk	23.08	684	6.15
2015/07/11/20:11:43	Light	junk	23.08	685	6.14
2015/07/11/20:11:44	Light	junk	23.08	686	6.14
2015/07/11/20:11:45	Light	junk	23.08	687	6.13
2015/07/11/20:11:46	Light	junk	23.08	688	6.12
2015/07/11/20:11:47	Light	junk	23.08	689	6.15
2015/07/11/20:11:48	Light	junk	23.08	690	6.15
2015/07/11/20:11:49	Light	junk	23.08	691	6.11
2015/07/11/20:11:50	Light	junk	23.08	692	6.12
2015/07/11/20:11:51	Light	junk	23.08	693	6.13
2015/07/11/20:11:52	Light	junk	23.08	694	6.13
2015/07/11/20:11:53	Light	junk	23.08	695	6.11
2015/07/11/20:11:54	Light	junk	23.08	696	6.12
2015/07/11/20:11:55	Light	junk	23.08	697	6.13
2015/07/11/20:11:56	Light	junk	23.08	698	6.15
2015/07/11/20:11:57	Light	junk	23.08	699	6.13
2015/07/11/20:11:58	Light	junk	23.08	700	6.12
2015/07/11/20:11:59	Light	junk	23.08	701	6.15
2015/07/11/20:12:00	Light	junk	23.08	702	6.15
2015/07/11/20:12:01	Light	junk	23.08	703	6.1
2015/07/11/20:12:02	Light	junk	23.08	704	6.1
2015/07/11/20:12:03	Light	junk	23.08	705	6.11
2015/07/11/20:12:04	Light	junk	23.08	706	6.09
2015/07/11/20:12:05	Light	junk	23.08	707	6.06
2015/07/11/20:12:06	Light	junk	23.08	708	6.07
2015/07/11/20:12:07	Light	junk	23.08	709	6.11
2015/07/11/20:12:08	Light	junk	23.08	710	6.11
2015/07/11/20:12:09	Light	junk	23.08	711	6.06
2015/07/11/20:12:10	Light	junk	23.08	712	6.09
2015/07/11/20:12:11	Light	junk	23.08	713	6.08
2015/07/11/20:12:12	Light	junk	23.08	714	6.05
2015/07/11/20:12:13	Light	junk	23.08	715	6.06
2015/07/11/20:12:14	Light	junk	23.08	716	6.06
2015/07/11/20:12:15	Light	junk	23.08	717	6.09
2015/07/11/20:12:16	Light	junk	23.08	718	6.11
2015/07/11/20:12:17	Light	junk	23.08	719	6.13
2015/07/11/20:12:18	Light	junk	23.08	720	6.16
2015/07/11/20:12:19	Light	junk	23.08	721	6.1
2015/07/11/20:12:20	Light	junk	23.08	722	6.04
2015/07/11/20:12:21	Light	junk	23.08	723	6.05
2015/07/11/20:12:22	Light	junk	23.08	724	6.08
2015/07/11/20:12:23	Light	junk	23.07	725	6.1
2015/07/11/20:12:24	Light	junk	23.07	726	6.11
2015/07/11/20:12:25	Light	junk	23.07	727	6.11
2015/07/11/20:12:26	Light	junk	23.07	728	6.1
2015/07/11/20:12:27	Light	junk	23.07	729	6.08
2015/07/11/20:12:28	Light	junk	23.07	730	6.13
2015/07/11/20:12:29	Light	junk	23.08	731	6.15
2015/07/11/20:12:30	Light	junk	23.08	732	6.09
2015/07/11/20:12:31	Light	junk	23.08	733	6.08
2015/07/11/20:12:32	Light	junk	23.07	734	6.03
2015/07/11/20:12:33	Light	junk	23.08	735	6.04
2015/07/11/20:12:34	Light	junk	23.07	736	6.12
2015/07/11/20:12:35	Light	junk	23.07	737	6.15
2015/07/11/20:12:36	Light	junk	23.08	738	6.15
2015/07/11/20:12:37	Light	junk	23.08	739	6.11
2015/07/11/20:12:38	Light	junk	23.08	740	6.07
2015/07/11/20:12:39	Light	junk	23.07	741	6.06
2015/07/11/20:12:40	Light	junk	23.07	742	6.08
2015/07/11/20:12:41	Light	junk	23.07	743	6.12
2015/07/11/20:12:42	Light	junk	23.07	744	6.1
2015/07/11/20:12:43	Light	junk	23.07	745	6.08
2015/07/11/20:12:44	Light	junk	23.07	746	6.06
2015/07/11/20:12:45	Light	junk	23.07	747	6.1
2015/07/11/20:12:46	Light	junk	23.07	748	6.14
2015/07/11/20:12:47	Light	junk	23.07	749	6.1
2015/07/11/20:12:48	Light	junk	23.07	750	6.08
2015/07/11/20:12:49	Light	junk	23.07	751	6.12
2015/07/11/20:12:50	Light	junk	23.07	752	6.12
2015/07/11/20:12:51	Light	junk	23.07	753	6.11
2015/07/11/20:12:52	Light	junk	23.07	754	6.09
2015/07/11/20:12:53	Light	junk	23.07	755	6.1
2015/07/11/20:12:54	Light	junk	23.07	756	6.12
2015/07/11/20:12:55	Light	junk	23.07	757	6.07
2015/07/11/20:12:56	Light	junk	23.07	758	6.03
2015/07/11/20:12:57	Light	junk	23.07	759	6.06
2015/07/11/20:12:58	Light	junk	23.07	760	6.06
2015/07/11/20:12:59	Light	junk	23.07	761	6.05
2015/07/11/20:13:00	Light	junk	23.07	762	6.06
2015/07/11/20:13:01	Light	junk	23.07	763	6.09
2015/07/11/20:13:02	Light	junk	23.08	764	6.07
2015/07/11/20:13:03	Light	junk	23.07	765	6.07
2015/07/11/20:13:04	Light	junk	23.07	766	6.07
2015/07/11/20:13:05	Light	junk	23.07	767	6.06
2015/07/11/20:13:06	Light	junk	23.07	768	6.08
2015/07/11/20:13:07	Light	junk	23.07	769	6.08
2015/07/11/20:13:08	Light	junk	23.07	770	6.11
2015/07/11/20:13:09	Light	junk	23.07	771	6.13
2015/07/11/20:13:10	Light	junk	23.08	772	6.09
2015/07/11/20:13:11	Light	junk	23.08	773	6.07
2015/07/11/20:13:12	Light	junk	23.08	774	6.1
2015/07/11/20:13:13	Light	junk	23.08	775	6.11
2015/07/11/20:13:14	Light	junk	23.08	776	6.12
2015/07/11/20:13:15	Light	junk	23.07	777	6.11
2015/07/11/20:13:16	Light	junk	23.07	778	6.1
2015/07/11/20:13:17	Light	junk	23.08	779	6.06
2015/07/11/20:13:18	Light	junk	23.08	780	6.06
2015/07/11/20:13:19	Light	junk	23.08	781	6.08
2015/07/11/20:13:20	Light	junk	23.08	782	6.05
2015/07/11/20:13:21	Light	junk	23.08	783	6.03
2015/07/11/20:13:22	Light	junk	23.08	784	5.98
2015/07/11/20:13:23	Light	junk	23.08	785	6.01
2015/07/11/20:13:24	Light	junk	23.08	786	6.07
2015/07/11/20:13:25	Light	junk	23.08	787	6.06
2015/07/11/20:13:26	Light	junk	23.08	788	6.05
2015/07/11/20:13:27	Light	junk	23.07	789	6.04
2015/07/11/20:13:28	Light	junk	23.07	790	6.05
2015/07/11/20:13:29	Light	junk	23.07	791	6.04
2015/07/11/20:13:30	Light	junk	23.07	792	6.06
2015/07/11/20:13:31	Light	junk	23.07	793	6.08
2015/07/11/20:13:32	Light	junk	23.07	794	6.09
2015/07/11/20:13:33	Light	junk	23.07	795	6.08
2015/07/11/20:13:34	Light	junk	23.07	796	6.09
2015/07/11/20:13:35	Light	junk	23.07	797	6.1
2015/07/11/20:13:36	Light	junk	23.07	798	6.1
2015/07/11/20:13:37	Light	junk	23.07	799	6.07
2015/07/11/20:13:38	Light	junk	23.07	800	6.06
2015/07/11/20:13:39	Light	junk	23.07	801	6.07
2015/07/11/20:13:40	Light	junk	23.07	802	6.06
2015/07/11/20:13:41	Light	junk	23.07	803	6.07
2015/07/11/20:13:42	Light	junk	23.07	804	6.02
2015/07/11/20:13:43	Light	junk	23.07	805	6
2015/07/11/20:13:44	Light	junk	23.07	806	6.07
2015/07/11/20:13:45	Light	junk	23.07	807	6.09
2015/07/11/20:13:46	Light	junk	23.07	808	6.08
2015/07/11/20:13:47	Light	junk	23.07	809	6.14
2015/07/11/20:13:48	Light	junk	23.08	810	6.14
2015/07/11/20:13:49	Light	junk	23.08	811	6.03
2015/07/11/20:13:50	Light	junk	23.08	812	6.07
2015/07/11/20:13:51	Light	junk	23.08	813	6.08
2015/07/11/20:13:52	Light	junk	23.08	814	6.1
2015/07/11/20:13:53	Light	junk	23.07	815	6.08
2015/07/11/20:13:54	Light	junk	23.07	816	6.06
2015/07/11/20:13:55	Light	junk	23.07	817	6.07
2015/07/11/20:13:56	Light	junk	23.07	818	6.07
2015/07/11/20:13:57	Light	junk	23.07	819	6.06
2015/07/11/20:13:58	Light	junk	23.07	820	6.06
2015/07/11/20:13:59	Light	junk	23.07	821	6.07
2015/07/11/20:14:00	Light	junk	23.07	822	6.04
2015/07/11/20:14:01	Light	junk	23.07	823	6.05
2015/07/11/20:14:02	Light	junk	23.07	824	6.07
2015/07/11/20:14:03	Light	junk	23.07	825	6.04
2015/07/11/20:14:04	Light	junk	23.07	826	6
2015/07/11/20:14:05	Light	junk	23.08	827	6.01
2015/07/11/20:14:06	Light	junk	23.08	828	6.01
2015/07/11/20:14:07	Light	junk	23.08	829	6.03
2015/07/11/20:14:08	Light	junk	23.08	830	6.02
2015/07/11/20:14:09	Light	junk	23.08	831	6.03
2015/07/11/20:14:10	Light	junk	23.08	832	6.06
2015/07/11/20:14:11	Light	junk	23.08	833	6.11
2015/07/11/20:14:12	Light	junk	23.08	834	6.09
2015/07/11/20:14:13	Light	junk	23.08	835	6.05
2015/07/11/20:14:14	Light	junk	23.07	836	6.05
2015/07/11/20:14:15	Light	junk	23.07	837	6.02
2015/07/11/20:14:16	Light	junk	23.08	838	6.06
2015/07/11/20:14:17	Light	junk	23.08	839	6.09
2015/07/11/20:14:18	Light	junk	23.08	840	6.04
2015/07/11/20:14:19	Light	junk	23.08	841	6.03
2015/07/11/20:14:20	Light	junk	23.08	842	6.01
2015/07/11/20:14:21	Light	junk	23.08	843	6.01
2015/07/11/20:14:22	Light	junk	23.08	844	6.02
2015/07/11/20:14:23	Light	junk	23.08	845	6.04
2015/07/11/20:14:24	Light	junk	23.08	846	6.03
2015/07/11/20:14:25	Light	junk	23.08	847	6
2015/07/11/20:14:26	Light	junk	23.08	848	5.99
2015/07/11/20:14:27	Light	junk	23.08	849	6.04
2015/07/11/20:14:28	Light	junk	23.08	850	6.05
2015/07/11/20:14:29	Light	junk	23.08	851	6.02
2015/07/11/20:14:30	Light	junk	23.08	852	6.07
2015/07/11/20:14:31	Light	junk	23.08	853	6.07
2015/07/11/20:14:32	Light	junk	23.08	854	6
2015/07/11/20:14:33	Light	junk	23.08	855	6
2015/07/11/20:14:34	Light	junk	23.08	856	6.04
2015/07/11/20:14:35	Light	junk	23.08	857	6.04
2015/07/11/20:14:36	Light	junk	23.08	858	6.05
2015/07/11/20:14:37	Light	junk	23.08	859	6.05
2015/07/11/20:14:38	Light	junk	23.08	860	6.02
2015/07/11/20:14:39	Light	junk	23.08	861	6.04
2015/07/11/20:14:40	Light	junk	23.08	862	6.1
2015/07/11/20:14:41	Light	junk	23.08	863	6.07
2015/07/11/20:14:42	Light	junk	23.08	864	6.05
2015/07/11/20:14:43	Light	junk	23.08	865	6.03
2015/07/11/20:14:44	Light	junk	23.08	866	6.01
2015/07/11/20:14:45	Light	junk	23.08	867	6
2015/07/11/20:14:46	Light	junk	23.08	868	5.98
2015/07/11/20:14:47	Light	junk	23.08	869	6.05
2015/07/11/20:14:48	Light	junk	23.08	870	6.07
2015/07/11/20:14:49	Light	junk	23.08	871	6.07
2015/07/11/20:14:50	Light	junk	23.08	872	6.02
2015/07/11/20:14:51	Light	junk	23.08	873	6.08
2015/07/11/20:14:52	Light	junk	23.08	874	6.05
2015/07/11/20:14:53	Light	junk	23.08	875	5.99
2015/07/11/20:14:54	Light	junk	23.08	876	6
2015/07/11/20:14:55	Light	junk	23.08	877	6.02
2015/07/11/20:14:56	Light	junk	23.08	878	6
2015/07/11/20:14:57	Light	junk	23.08	879	6.01
2015/07/11/20:14:58	Light	junk	23.08	880	6.05
2015/07/11/20:14:59	Light	junk	23.08	881	6.02
2015/07/11/20:15:00	Light	junk	23.08	882	6.02
2015/07/11/20:15:01	Light	junk	23.08	883	6.04
2015/07/11/20:15:02	Light	junk	23.08	884	5.98
2015/07/11/20:15:03	Light	junk	23.08	885	5.99
2015/07/11/20:15:04	Light	junk	23.08	886	6.03
2015/07/11/20:15:05	Light	junk	23.08	887	6.05
2015/07/11/20:15:06	Light	junk	23.08	888	6.05
2015/07/11/20:15:07	Light	junk	23.08	889	6.05
2015/07/11/20:15:08	Light	junk	23.07	890	6.06
2015/07/11/20:15:09	Light	junk	23.07	891	6.07
2015/07/11/20:15:10	Light	junk	23.08	892	6.08
2015/07/11/20:15:11	Light	junk	23.07	893	6.04
2015/07/11/20:15:12	Light	junk	23.07	894	6.1
2015/07/11/20:15:13	Light	junk	23.08	895	6.06
2015/07/11/20:15:14	Light	junk	23.08	896	6.05
2015/07/11/20:15:15	Light	junk	23.08	897	6.03
2015/07/11/20:15:16	Light	junk	23.08	898	6.03
2015/07/11/20:15:17	Light	junk	23.07	899	6.05
2015/07/11/20:15:18	Light	junk	23.07	900	6.07
2015/07/11/20:15:19	Light	junk	23.07	901	6.05
2015/07/11/20:15:20	Light	junk	23.07	902	6.06
2015/07/11/20:15:21	Light	junk	23.07	903	6.09
2015/07/11/20:15:22	Light	junk	23.07	904	6.08
2015/07/11/20:15:23	Light	junk	23.07	905	6.09
2015/07/11/20:15:24	Light	junk	23.07	906	6.02
2015/07/11/20:15:25	Light	junk	23.07	907	6
2015/07/11/20:15:26	Light	junk	23.07	908	6.01
2015/07/11/20:15:27	Light	junk	23.07	909	6.02
2015/07/11/20:15:28	Light	junk	23.07	910	6.03
2015/07/11/20:15:29	Light	junk	23.07	911	6.02
2015/07/11/20:15:30	Light	junk	23.07	912	6.04
2015/07/11/20:15:31	Light	junk	23.07	913	6.03
2015/07/11/20:15:32	Light	junk	23.07	914	6.05
2015/07/11/20:15:33	Light	junk	23.07	915	6.06
2015/07/11/20:15:34	Light	junk	23.07	916	6.01
2015/07/11/20:15:35	Light	junk	23.07	917	6
2015/07/11/20:15:36	Light	junk	23.07	918	6.06
2015/07/11/20:15:37	Light	junk	23.08	919	6.1
2015/07/11/20:15:38	Light	junk	23.08	920	6.08
2015/07/11/20:15:39	Light	junk	23.08	921	6.07
2015/07/11/20:15:40	Light	junk	23.08	922	6.09
2015/07/11/20:15:41	Light	junk	23.07	923	6.08
2015/07/11/20:15:42	Light	junk	23.07	924	6.06
2015/07/11/20:15:43	Light	junk	23.07	925	6.05
2015/07/11/20:15:44	Light	junk	23.07	926	6.07
2015/07/11/20:15:45	Light	junk	23.07	927	6.1
2015/07/11/20:15:46	Light	junk	23.08	928	6.09
2015/07/11/20:15:47	Light	junk	23.08	929	6.07
2015/07/11/20:15:48	Light	junk	23.08	930	6.02
2015/07/11/20:15:49	Light	junk	23.07	931	5.99
2015/07/11/20:15:50	Light	junk	23.07	932	6.05
2015/07/11/20:15:51	Light	junk	23.07	933	6.02
2015/07/11/20:15:52	Light	junk	23.07	934	6
2015/07/11/20:15:53	Light	junk	23.07	935	6.04
2015/07/11/20:15:54	Light	junk	23.07	936	6.04
2015/07/11/20:15:55	Light	junk	23.07	937	6.04
2015/07/11/20:15:56	Light	junk	23.07	938	6.04
2015/07/11/20:15:57	Light	junk	23.07	939	6.07
2015/07/11/20:15:58	Light	junk	23.07	940	6.07
2015/07/11/20:15:59	Light	junk	23.07	941	6.08
2015/07/11/20:16:00	Light	junk	23.07	942	6.11
2015/07/11/20:16:01	Light	junk	23.07	943	6.12
2015/07/11/20:16:02	Light	junk	23.07	944	6.11
2015/07/11/20:16:03	Light	junk	23.07	945	6.06
2015/07/11/20:16:04	Light	junk	23.07	946	6.09
2015/07/11/20:16:05	Light	junk	23.07	947	6.09
2015/07/11/20:16:06	Light	junk	23.07	948	6.09
2015/07/11/20:16:07	Light	junk	23.07	949	6.13
2015/07/11/20:16:08	Light	junk	23.07	950	6.09
2015/07/11/20:16:09	Light	junk	23.07	951	6.05
2015/07/11/20:16:10	Light	junk	23.07	952	6.09
2015/07/11/20:16:11	Light	junk	23.07	953	6.1
2015/07/11/20:16:12	Light	junk	23.07	954	6.06
2015/07/11/20:16:13	Light	junk	23.07	955	6.04
2015/07/11/20:16:14	Light	junk	23.07	956	6.04
2015/07/11/20:16:15	Light	junk	23.07	957	6.03
2015/07/11/20:16:16	Light	junk	23.07	958	6.06
2015/07/11/20:16:17	Light	junk	23.07	959	6.11
2015/07/11/20:16:18	Light	junk	23.07	960	6.08
2015/07/11/20:16:19	Light	junk	23.07	961	6.06
2015/07/11/20:16:20	Light	junk	23.07	962	6.08
2015/07/11/20:16:21	Light	junk	23.07	963	6.13
2015/07/11/20:16:22	Light	junk	23.07	964	6.07
2015/07/11/20:16:23	Light	junk	23.07	965	6.06
2015/07/11/20:16:24	Light	junk	23.07	966	6.08
2015/07/11/20:16:25	Light	junk	23.07	967	6.06
2015/07/11/20:16:26	Light	junk	23.07	968	6.08
2015/07/11/20:16:27	Light	junk	23.07	969	6.09
2015/07/11/20:16:28	Light	junk	23.07	970	6.09
2015/07/11/20:16:29	Light	junk	23.07	971	6.05
2015/07/11/20:16:30	Light	junk	23.07	972	6.07
2015/07/11/20:16:31	Light	junk	23.07	973	6.11
2015/07/11/20:16:32	Light	junk	23.07	974	6.09
2015/07/11/20:16:33	Light	junk	23.07	975	6.08
2015/07/11/20:16:34	Light	junk	23.07	976	6.09
2015/07/11/20:16:35	Light	junk	23.07	977	6.09
2015/07/11/20:16:36	Light	junk	23.07	978	6.09
2015/07/11/20:16:37	Light	junk	23.07	979	6.08
2015/07/11/20:16:38	Light	junk	23.07	980	6.1
2015/07/11/20:16:39	Light	junk	23.07	981	6.07
2015/07/11/20:16:40	Light	junk	23.07	982	6.05
2015/07/11/20:16:41	Light	junk	23.07	983	6.1
2015/07/11/20:16:42	Light	junk	23.07	984	6.1
2015/07/11/20:16:43	Light	junk	23.07	985	6.11
2015/07/11/20:16:44	Light	junk	23.07	986	6.08
2015/07/11/20:16:45	Light	junk	23.07	987	6.09
2015/07/11/20:16:46	Light	junk	23.07	988	6.09
2015/07/11/20:16:47	Light	junk	23.07	989	6.1
2015/07/11/20:16:48	Light	junk	23.07	990	6.09
2015/07/11/20:16:49	Light	junk	23.07	991	6.14
2015/07/11/20:16:50	Light	junk	23.07	992	6.14
2015/07/11/20:16:51	Light	junk	23.07	993	6.12
2015/07/11/20:16:52	Light	junk	23.07	994	6.13
2015/07/11/20:16:53	Light	junk	23.07	995	6.07
2015/07/11/20:16:54	Light	junk	23.07	996	6.08
2015/07/11/20:16:55	Light	junk	23.07	997	6.1
2015/07/11/20:16:56	Light	junk	23.07	998	6.08
2015/07/11/20:16:57	Light	junk	23.07	999	6.05
2015/07/11/20:16:58	Light	junk	23.07	1000	6.07
2015/07/11/20:16:59	Light	junk	23.07	1001	6.13
2015/07/11/20:17:00	Light	junk	23.07	1002	6.09
2015/07/11/20:17:01	Light	junk	23.07	1003	6.08
2015/07/11/20:17:02	Light	junk	23.07	1004	6.1
2015/07/11/20:17:03	Light	junk	23.07	1005	6.08
2015/07/11/20:17:04	Light	junk	23.07	1006	6.12
2015/07/11/20:17:05	Light	junk	23.07	1007	6.08
2015/07/11/20:17:06	Light	junk	23.07	1008	6.04
2015/07/11/20:17:07	Light	junk	23.07	1009	6.08
2015/07/11/20:17:08	Light	junk	23.07	1010	6.12
2015/07/11/20:17:09	Light	junk	23.07	1011	6.14
2015/07/11/20:17:10	Light	junk	23.07	1012	6.12
2015/07/11/20:17:11	Light	junk	23.06	1013	6.1
2015/07/11/20:17:12	Light	junk	23.06	1014	6.08
2015/07/11/20:17:13	Light	junk	23.06	1015	6.05
2015/07/11/20:17:14	Light	junk	23.06	1016	6.09
2015/07/11/20:17:15	Light	junk	23.07	1017	6.1
2015/07/11/20:17:16	Light	junk	23.07	1018	6.12
2015/07/11/20:17:17	Light	junk	23.07	1019	6.16
2015/07/11/20:17:18	Light	junk	23.07	1020	6.14
2015/07/11/20:17:19	Light	junk	23.07	1021	6.16
2015/07/11/20:17:20	Light	junk	23.07	1022	6.18
2015/07/11/20:17:21	Light	junk	23.07	1023	6.15
2015/07/11/20:17:22	Light	junk	23.07	1024	6.09
2015/07/11/20:17:23	Light	junk	23.07	1025	6.09
2015/07/11/20:17:24	Light	junk	23.07	1026	6.1
2015/07/11/20:17:25	Light	junk	23.07	1027	6.11
2015/07/11/20:17:26	Light	junk	23.07	1028	6.16
2015/07/11/20:17:27	Light	junk	23.07	1029	6.1
2015/07/11/20:17:28	Light	junk	23.07	1030	6.08
2015/07/11/20:17:29	Light	junk	23.07	1031	6.1
2015/07/11/20:17:30	Light	junk	23.07	1032	6.1
2015/07/11/20:17:31	Light	junk	23.07	1033	6.13
2015/07/11/20:17:32	Light	junk	23.07	1034	6.13
2015/07/11/20:17:33	Light	junk	23.06	1035	6.11
2015/07/11/20:17:34	Light	junk	23.06	1036	6.14
2015/07/11/20:17:35	Light	junk	23.06	1037	6.15
2015/07/11/20:17:36	Light	junk	23.06	1038	6.09
2015/07/11/20:17:37	Light	junk	23.06	1039	6.08
2015/07/11/20:17:38	Light	junk	23.06	1040	6.12
2015/07/11/20:17:39	Light	junk	23.06	1041	6.13
2015/07/11/20:17:40	Light	junk	23.06	1042	6.07
2015/07/11/20:17:41	Light	junk	23.07	1043	6.06
2015/07/11/20:17:42	Light	junk	23.07	1044	6.07
2015/07/11/20:17:43	Light	junk	23.07	1045	6.12
2015/07/11/20:17:44	Light	junk	23.07	1046	6.14
2015/07/11/20:17:45	Light	junk	23.07	1047	6.16
2015/07/11/20:17:46	Light	junk	23.06	1048	6.17
2015/07/11/20:17:47	Light	junk	23.06	1049	6.15
2015/07/11/20:17:48	Light	junk	23.07	1050	6.13
2015/07/11/20:17:49	Light	junk	23.06	1051	6.13
2015/07/11/20:17:50	Light	junk	23.06	1052	6.16
2015/07/11/20:17:51	Light	junk	23.06	1053	6.17
2015/07/11/20:17:52	Light	junk	23.06	1054	6.11
2015/07/11/20:17:53	Light	junk	23.07	1055	6.12
2015/07/11/20:17:54	Light	junk	23.07	1056	6.1
2015/07/11/20:17:55	Light	junk	23.07	1057	6.17
2015/07/11/20:17:56	Light	junk	23.07	1058	6.17
2015/07/11/20:17:57	Light	junk	23.07	1059	6.18
2015/07/11/20:17:58	Light	junk	23.07	1060	6.14
2015/07/11/20:17:59	Light	junk	23.07	1061	6.16
2015/07/11/20:18:00	Light	junk	23.07	1062	6.2
2015/07/11/20:18:01	Light	junk	23.06	1063	6.15
2015/07/11/20:18:02	Light	junk	23.06	1064	6.13
2015/07/11/20:18:03	Light	junk	23.06	1065	6.14
2015/07/11/20:18:04	Light	junk	23.06	1066	6.17
2015/07/11/20:18:05	Light	junk	23.06	1067	6.2
2015/07/11/20:18:06	Light	junk	23.06	1068	6.19
2015/07/11/20:18:07	Light	junk	23.06	1069	6.19
2015/07/11/20:18:08	Light	junk	23.06	1070	6.21
2015/07/11/20:18:09	Light	junk	23.06	1071	6.22
2015/07/11/20:18:10	Light	junk	23.06	1072	6.21
2015/07/11/20:18:11	Light	junk	23.06	1073	6.16
2015/07/11/20:18:12	Light	junk	23.06	1074	6.14
2015/07/11/20:18:13	Light	junk	23.06	1075	6.13
2015/07/11/20:18:14	Light	junk	23.07	1076	6.18
2015/07/11/20:18:15	Light	junk	23.07	1077	6.19
2015/07/11/20:18:16	Light	junk	23.07	1078	6.16
2015/07/11/20:18:17	Light	junk	23.07	1079	6.19
2015/07/11/20:18:18	Light	junk	23.07	1080	6.2
2015/07/11/20:18:19	Light	junk	23.06	1081	6.17
2015/07/11/20:18:20	Light	junk	23.06	1082	6.23
2015/07/11/20:18:21	Light	junk	23.07	1083	6.22
2015/07/11/20:18:22	Light	junk	23.07	1084	6.14
2015/07/11/20:18:23	Light	junk	23.07	1085	6.18
2015/07/11/20:18:24	Light	junk	23.07	1086	6.2
2015/07/11/20:18:25	Light	junk	23.07	1087	6.16
2015/07/11/20:18:26	Light	junk	23.07	1088	6.17
2015/07/11/20:18:27	Light	junk	23.07	1089	6.2
2015/07/11/20:18:28	Light	junk	23.07	1090	6.17
2015/07/11/20:18:29	Light	junk	23.07	1091	6.18
2015/07/11/20:18:30	Light	junk	23.07	1092	6.2
2015/07/11/20:18:31	Light	junk	23.07	1093	6.25
2015/07/11/20:18:32	Light	junk	23.07	1094	6.25
2015/07/11/20:18:33	Light	junk	23.07	1095	6.17
2015/07/11/20:18:34	Light	junk	23.06	1096	6.22
2015/07/11/20:18:35	Light	junk	23.06	1097	6.23
2015/07/11/20:18:36	Light	junk	23.06	1098	6.24
2015/07/11/20:18:37	Light	junk	23.06	1099	6.23
2015/07/11/20:18:38	Light	junk	23.06	1100	6.22
2015/07/11/20:18:39	Light	junk	23.07	1101	6.25
2015/07/11/20:18:40	Light	junk	23.07	1102	6.27
2015/07/11/20:18:41	Light	junk	23.07	1103	6.23
2015/07/11/20:18:42	Light	junk	23.07	1104	6.23
2015/07/11/20:18:43	Light	junk	23.07	1105	6.22
2015/07/11/20:18:44	Light	junk	23.07	1106	6.23
2015/07/11/20:18:45	Light	junk	23.07	1107	6.21
2015/07/11/20:18:46	Light	junk	23.07	1108	6.17
2015/07/11/20:18:47	Light	junk	23.07	1109	6.2
2015/07/11/20:18:48	Light	junk	23.07	1110	6.22
2015/07/11/20:18:49	Light	junk	23.07	1111	6.28
2015/07/11/20:18:50	Light	junk	23.07	1112	6.32
2015/07/11/20:18:51	Light	junk	23.07	1113	6.24
2015/07/11/20:18:52	Light	junk	23.07	1114	6.25
2015/07/11/20:18:53	Light	junk	23.06	1115	6.27
2015/07/11/20:18:54	Light	junk	23.06	1116	6.29
2015/07/11/20:18:55	Light	junk	23.06	1117	6.26
2015/07/11/20:18:56	Light	junk	23.06	1118	6.24
2015/07/11/20:18:57	Light	junk	23.06	1119	6.26
2015/07/11/20:18:58	Light	junk	23.07	1120	6.22
2015/07/11/20:18:59	Light	junk	23.06	1121	6.24
2015/07/11/20:19:00	Light	junk	23.06	1122	6.23
2015/07/11/20:19:01	Light	junk	23.06	1123	6.22
2015/07/11/20:19:02	Light	junk	23.06	1124	6.21
2015/07/11/20:19:03	Light	junk	23.06	1125	6.21
2015/07/11/20:19:04	Light	junk	23.06	1126	6.25
2015/07/11/20:19:05	Light	junk	23.06	1127	6.27
2015/07/11/20:19:06	Light	junk	23.06	1128	6.23
2015/07/11/20:19:07	Light	junk	23.06	1129	6.22
2015/07/11/20:19:08	Light	junk	23.06	1130	6.2
2015/07/11/20:19:09	Light	junk	23.06	1131	6.17
2015/07/11/20:19:10	Light	junk	23.06	1132	6.24
2015/07/11/20:19:11	Light	junk	23.07	1133	6.24
2015/07/11/20:19:12	Light	junk	23.07	1134	6.28
2015/07/11/20:19:13	Light	junk	23.07	1135	6.25
2015/07/11/20:19:14	Light	junk	23.07	1136	6.21
2015/07/11/20:19:15	Light	junk	23.07	1137	6.18
2015/07/11/20:19:16	Light	junk	23.07	1138	6.22
2015/07/11/20:19:17	Light	junk	23.07	1139	6.22
2015/07/11/20:19:18	Light	junk	23.07	1140	6.22
2015/07/11/20:19:19	Light	junk	23.07	1141	6.24
2015/07/11/20:19:20	Light	junk	23.07	1142	6.22
2015/07/11/20:19:21	Light	junk	23.07	1143	6.23
2015/07/11/20:19:22	Light	junk	23.07	1144	6.33
2015/07/11/20:19:23	Light	junk	23.07	1145	6.27
2015/07/11/20:19:24	Light	junk	23.07	1146	6.22
2015/07/11/20:19:25	Light	junk	23.07	1147	6.22
2015/07/11/20:19:26	Light	junk	23.07	1148	6.19
2015/07/11/20:19:27	Light	junk	23.07	1149	6.23
2015/07/11/20:19:28	Light	junk	23.07	1150	6.22
2015/07/11/20:19:29	Light	junk	23.07	1151	6.29
2015/07/11/20:19:30	Light	junk	23.07	1152	6.28
2015/07/11/20:19:31	Light	junk	23.07	1153	6.23
2015/07/11/20:19:32	Light	junk	23.07	1154	6.26
2015/07/11/20:19:33	Light	junk	23.07	1155	6.3
2015/07/11/20:19:34	Light	junk	23.07	1156	6.27
2015/07/11/20:19:35	Light	junk	23.07	1157	6.25
2015/07/11/20:19:36	Light	junk	23.07	1158	6.27
2015/07/11/20:19:37	Light	junk	23.07	1159	6.27
2015/07/11/20:19:38	Light	junk	23.07	1160	6.3
2015/07/11/20:19:39	Light	junk	23.07	1161	6.32
2015/07/11/20:19:40	Light	junk	23.07	1162	6.27
2015/07/11/20:19:41	Light	junk	23.07	1163	6.18
2015/07/11/20:19:42	Light	junk	23.07	1164	6.27
2015/07/11/20:19:43	Light	junk	23.07	1165	6.28
2015/07/11/20:19:44	Light	junk	23.07	1166	6.23
2015/07/11/20:19:45	Light	junk	23.07	1167	6.24
2015/07/11/20:19:46	Light	junk	23.07	1168	6.25
2015/07/11/20:19:47	Light	junk	23.07	1169	6.25
2015/07/11/20:19:48	Light	junk	23.07	1170	6.28
2015/07/11/20:19:49	Light	junk	23.07	1171	6.28
2015/07/11/20:19:50	Light	junk	23.07	1172	6.24
2015/07/11/20:19:51	Light	junk	23.07	1173	6.21
2015/07/11/20:19:52	Light	junk	23.07	1174	6.2
2015/07/11/20:19:53	Light	junk	23.07	1175	6.23
2015/07/11/20:19:54	Light	junk	23.07	1176	6.27
2015/07/11/20:19:55	Light	junk	23.07	1177	6.29
2015/07/11/20:19:56	Light	junk	23.07	1178	6.3
2015/07/11/20:19:57	Light	junk	23.07	1179	6.28
2015/07/11/20:19:58	Light	junk	23.07	1180	6.21
2015/07/11/20:19:59	Light	junk	23.07	1181	6.2
2015/07/11/20:20:00	Light	Light1	23.07	1182	6.22
2015/07/11/20:20:01	Light	Light1	23.07	1183	6.22
2015/07/11/20:20:02	Light	Light1	23.07	1184	6.23
2015/07/11/20:20:03	Light	Light1	23.07	1185	6.2
2015/07/11/20:20:04	Light	Light1	23.07	1186	6.22
2015/07/11/20:20:05	Light	Light1	23.07	1187	6.26
2015/07/11/20:20:06	Light	Light1	23.07	1188	6.26
2015/07/11/20:20:07	Light	Light1	23.07	1189	6.25
2015/07/11/20:20:08	Light	Light1	23.07	1190	6.23
2015/07/11/20:20:09	Light	Light1	23.07	1191	6.25
2015/07/11/20:20:10	Light	Light1	23.07	1192	6.23
2015/07/11/20:20:11	Light	Light1	23.07	1193	6.22
2015/07/11/20:20:12	Light	Light1	23.07	1194	6.29
2015/07/11/20:20:13	Light	Light1	23.07	1195	6.27
2015/07/11/20:20:14	Light	Light1	23.07	1196	6.27
2015/07/11/20:20:15	Light	Light1	23.07	1197	6.27
2015/07/11/20:20:16	Light	Light1	23.07	1198	6.25
2015/07/11/20:20:17	Light	Light1	23.07	1199	6.31
2015/07/11/20:20:18	Light	Light1	23.07	1200	6.3
2015/07/11/20:20:19	Light	Light1	23.07	1201	6.24
2015/07/11/20:20:20	Light	Light1	23.07	1202	6.27
2015/07/11/20:20:21	Light	Light1	23.07	1203	6.28
2015/07/11/20:20:22	Light	Light1	23.07	1204	6.28
2015/07/11/20:20:23	Light	Light1	23.07	1205	6.28
2015/07/11/20:20:24	Light	Light1	23.07	1206	6.27
2015/07/11/20:20:25	Light	Light1	23.07	1207	6.29
2015/07/11/20:20:26	Light	Light1	23.07	1208	6.32
2015/07/11/20:20:27	Light	Light1	23.07	1209	6.35
2015/07/11/20:20:28	Light	Light1	23.07	1210	6.37
2015/07/11/20:20:29	Light	Light1	23.07	1211	6.38
2015/07/11/20:20:30	Light	Light1	23.07	1212	6.4
2015/07/11/20:20:31	Light	Light1	23.07	1213	6.42
2015/07/11/20:20:32	Light	Light1	23.07	1214	6.39
2015/07/11/20:20:33	Light	Light1	23.07	1215	6.34
2015/07/11/20:20:34	Light	Light1	23.07	1216	6.33
2015/07/11/20:20:35	Light	Light1	23.07	1217	6.37
2015/07/11/20:20:36	Light	Light1	23.07	1218	6.4
2015/07/11/20:20:37	Light	Light1	23.07	1219	6.37
2015/07/11/20:20:38	Light	Light1	23.07	1220	6.33
2015/07/11/20:20:39	Light	Light1	23.07	1221	6.34
2015/07/11/20:20:40	Light	Light1	23.07	1222	6.36
2015/07/11/20:20:41	Light	Light1	23.07	1223	6.35
2015/07/11/20:20:42	Light	Light1	23.07	1224	6.33
2015/07/11/20:20:43	Light	Light1	23.07	1225	6.34
2015/07/11/20:20:44	Light	Light1	23.07	1226	6.3
2015/07/11/20:20:45	Light	Light1	23.07	1227	6.31
2015/07/11/20:20:46	Light	Light1	23.07	1228	6.34
2015/07/11/20:20:47	Light	Light1	23.07	1229	6.38
2015/07/11/20:20:48	Light	Light1	23.07	1230	6.35
2015/07/11/20:20:49	Light	Light1	23.07	1231	6.31
2015/07/11/20:20:50	Light	Light1	23.07	1232	6.38
2015/07/11/20:20:51	Light	Light1	23.07	1233	6.39
2015/07/11/20:20:52	Light	Light1	23.07	1234	6.4
2015/07/11/20:20:53	Light	Light1	23.07	1235	6.33
2015/07/11/20:20:54	Light	Light1	23.07	1236	6.32
2015/07/11/20:20:55	Light	Light1	23.07	1237	6.33
2015/07/11/20:20:56	Light	Light1	23.06	1238	6.38
2015/07/11/20:20:57	Light	Light1	23.06	1239	6.28
2015/07/11/20:20:58	Light	Light1	23.06	1240	6.29
2015/07/11/20:20:59	Light	Light1	23.06	1241	6.35
2015/07/11/20:21:00	Light	Light1	23.06	1242	6.37
2015/07/11/20:21:01	Light	Light1	23.06	1243	6.36
2015/07/11/20:21:02	Light	Light1	23.06	1244	6.35
2015/07/11/20:21:03	Light	Light1	23.06	1245	6.39
2015/07/11/20:21:04	Light	Light1	23.07	1246	6.36
2015/07/11/20:21:05	Light	Light1	23.07	1247	6.33
2015/07/11/20:21:06	Light	Light1	23.06	1248	6.37
2015/07/11/20:21:07	Light	Light1	23.06	1249	6.35
2015/07/11/20:21:08	Light	Light1	23.06	1250	6.35
2015/07/11/20:21:09	Light	Light1	23.06	1251	6.31
2015/07/11/20:21:10	Light	Light1	23.06	1252	6.35
2015/07/11/20:21:11	Light	Light1	23.06	1253	6.39
2015/07/11/20:21:12	Light	Light1	23.06	1254	6.33
2015/07/11/20:21:13	Light	Light1	23.07	1255	6.4
2015/07/11/20:21:14	Light	Light1	23.06	1256	6.38
2015/07/11/20:21:15	Light	Light1	23.06	1257	6.35
2015/07/11/20:21:16	Light	Light1	23.06	1258	6.38
2015/07/11/20:21:17	Light	Light1	23.06	1259	6.37
2015/07/11/20:21:18	Light	Light1	23.06	1260	6.35
2015/07/11/20:21:19	Light	Light1	23.06	1261	6.35
2015/07/11/20:21:20	Light	Light1	23.06	1262	6.43
2015/07/11/20:21:21	Light	Light1	23.06	1263	6.46
2015/07/11/20:21:22	Light	Light1	23.06	1264	6.43
2015/07/11/20:21:23	Light	Light1	23.06	1265	6.4
2015/07/11/20:21:24	Light	Light1	23.06	1266	6.36
2015/07/11/20:21:25	Light	Light1	23.06	1267	6.39
2015/07/11/20:21:26	Light	Light1	23.06	1268	6.41
2015/07/11/20:21:27	Light	Light1	23.06	1269	6.34
2015/07/11/20:21:28	Light	Light1	23.07	1270	6.34
2015/07/11/20:21:29	Light	Light1	23.07	1271	6.42
2015/07/11/20:21:30	Light	Light1	23.07	1272	6.4
2015/07/11/20:21:31	Light	Light1	23.06	1273	6.39
2015/07/11/20:21:32	Light	Light1	23.06	1274	6.4
2015/07/11/20:21:33	Light	Light1	23.06	1275	6.38
2015/07/11/20:21:34	Light	Light1	23.06	1276	6.39
2015/07/11/20:21:35	Light	Light1	23.06	1277	6.4
2015/07/11/20:21:36	Light	Light1	23.06	1278	6.39
2015/07/11/20:21:37	Light	Light1	23.06	1279	6.43
2015/07/11/20:21:38	Light	Light1	23.06	1280	6.38
2015/07/11/20:21:39	Light	Light1	23.06	1281	6.34
2015/07/11/20:21:40	Light	Light1	23.06	1282	6.34
2015/07/11/20:21:41	Light	Light1	23.06	1283	6.38
2015/07/11/20:21:42	Light	Light1	23.06	1284	6.41
2015/07/11/20:21:43	Light	Light1	23.06	1285	6.34
2015/07/11/20:21:44	Light	Light1	23.06	1286	6.29
2015/07/11/20:21:45	Light	Light1	23.06	1287	6.31
2015/07/11/20:21:46	Light	Light1	23.06	1288	6.39
2015/07/11/20:21:47	Light	Light1	23.06	1289	6.35
2015/07/11/20:21:48	Light	Light1	23.06	1290	6.37
2015/07/11/20:21:49	Light	Light1	23.06	1291	6.36
2015/07/11/20:21:50	Light	Light1	23.06	1292	6.36
2015/07/11/20:21:51	Light	Light1	23.06	1293	6.42
2015/07/11/20:21:52	Light	Light1	23.06	1294	6.41
2015/07/11/20:21:53	Light	Light1	23.06	1295	6.38
2015/07/11/20:21:54	Light	Light1	23.06	1296	6.38
2015/07/11/20:21:55	Light	Light1	23.06	1297	6.4
2015/07/11/20:21:56	Light	Light1	23.06	1298	6.37
2015/07/11/20:21:57	Light	Light1	23.06	1299	6.41
2015/07/11/20:21:58	Light	Light1	23.06	1300	6.44
2015/07/11/20:21:59	Light	Light1	23.06	1301	6.43
2015/07/11/20:22:00	Light	Light1	23.06	1302	6.41
2015/07/11/20:22:01	Light	Light1	23.06	1303	6.41
2015/07/11/20:22:02	Light	Light1	23.06	1304	6.47
2015/07/11/20:22:03	Light	Light1	23.06	1305	6.43
2015/07/11/20:22:04	Light	Light1	23.06	1306	6.41
2015/07/11/20:22:05	Light	Light1	23.06	1307	6.41
2015/07/11/20:22:06	Light	Light1	23.06	1308	6.36
2015/07/11/20:22:07	Light	Light1	23.06	1309	6.4
2015/07/11/20:22:08	Light	Light1	23.06	1310	6.39
2015/07/11/20:22:09	Light	Light1	23.06	1311	6.39
2015/07/11/20:22:10	Light	Light1	23.06	1312	6.47
2015/07/11/20:22:11	Light	Light1	23.06	1313	6.47
2015/07/11/20:22:12	Light	Light1	23.06	1314	6.53
2015/07/11/20:22:13	Light	Light1	23.06	1315	6.51
2015/07/11/20:22:14	Light	Light1	23.06	1316	6.42
2015/07/11/20:22:15	Light	Light1	23.06	1317	6.4
2015/07/11/20:22:16	Light	Light1	23.06	1318	6.47
2015/07/11/20:22:17	Light	Light1	23.06	1319	6.48
2015/07/11/20:22:18	Light	Light1	23.06	1320	6.48
2015/07/11/20:22:19	Light	Light1	23.06	1321	6.45
2015/07/11/20:22:20	Light	Light1	23.06	1322	6.4
2015/07/11/20:22:21	Light	Light1	23.06	1323	6.43
2015/07/11/20:22:22	Light	Light1	23.06	1324	6.44
2015/07/11/20:22:23	Light	Light1	23.06	1325	6.4
2015/07/11/20:22:24	Light	Light1	23.06	1326	6.47
2015/07/11/20:22:25	Light	Light1	23.06	1327	6.44
2015/07/11/20:22:26	Light	Light1	23.06	1328	6.48
2015/07/11/20:22:27	Light	Light1	23.06	1329	6.51
2015/07/11/20:22:28	Light	Light1	23.06	1330	6.4
2015/07/11/20:22:29	Light	Light1	23.06	1331	6.48
2015/07/11/20:22:30	Light	Light1	23.06	1332	6.5
2015/07/11/20:22:31	Light	Light1	23.06	1333	6.44
2015/07/11/20:22:32	Light	Light1	23.06	1334	6.44
2015/07/11/20:22:33	Light	Light1	23.06	1335	6.43
2015/07/11/20:22:34	Light	Light1	23.06	1336	6.43
2015/07/11/20:22:35	Light	Light1	23.06	1337	6.47
2015/07/11/20:22:36	Light	Light1	23.06	1338	6.51
2015/07/11/20:22:37	Light	Light1	23.06	1339	6.54
2015/07/11/20:22:38	Light	Light1	23.06	1340	6.5
2015/07/11/20:22:39	Light	Light1	23.06	1341	6.5
2015/07/11/20:22:40	Light	Light1	23.06	1342	6.51
2015/07/11/20:22:41	Light	Light1	23.06	1343	6.49
2015/07/11/20:22:42	Light	Light1	23.06	1344	6.45
2015/07/11/20:22:43	Light	Light1	23.06	1345	6.49
2015/07/11/20:22:44	Light	Light1	23.06	1346	6.54
2015/07/11/20:22:45	Light	Light1	23.06	1347	6.44
2015/07/11/20:22:46	Light	Light1	23.06	1348	6.48
2015/07/11/20:22:47	Light	Light1	23.06	1349	6.46
2015/07/11/20:22:48	Light	Light1	23.06	1350	6.45
2015/07/11/20:22:49	Light	Light1	23.06	1351	6.46
2015/07/11/20:22:50	Light	Light1	23.06	1352	6.46
2015/07/11/20:22:51	Light	Light1	23.06	1353	6.51
2015/07/11/20:22:52	Light	Light1	23.06	1354	6.46
2015/07/11/20:22:53	Light	Light1	23.06	1355	6.47
2015/07/11/20:22:54	Light	Light1	23.06	1356	6.47
2015/07/11/20:22:55	Light	Light1	23.06	1357	6.54
2015/07/11/20:22:56	Light	Light1	23.06	1358	6.51
2015/07/11/20:22:57	Light	Light1	23.06	1359	6.47
2015/07/11/20:22:58	Light	Light1	23.06	1360	6.46
2015/07/11/20:22:59	Light	Light1	23.06	1361	6.48
2015/07/11/20:23:00	Light	Light1	23.06	1362	6.5
2015/07/11/20:23:01	Light	Light1	23.06	1363	6.53
2015/07/11/20:23:02	Light	Light1	23.06	1364	6.51
2015/07/11/20:23:03	Light	Light1	23.06	1365	6.46
2015/07/11/20:23:04	Light	Light1	23.06	1366	6.44
2015/07/11/20:23:05	Light	Light1	23.06	1367	6.45
2015/07/11/20:23:06	Light	Light1	23.06	1368	6.45
2015/07/11/20:23:07	Light	Light1	23.06	1369	6.49
2015/07/11/20:23:08	Light	Light1	23.06	1370	6.52
2015/07/11/20:23:09	Light	Light1	23.06	1371	6.55
2015/07/11/20:23:10	Light	Light1	23.06	1372	6.48
2015/07/11/20:23:11	Light	Light1	23.06	1373	6.47
2015/07/11/20:23:12	Light	Light1	23.06	1374	6.55
2015/07/11/20:23:13	Light	Light1	23.06	1375	6.59
2015/07/11/20:23:14	Light	Light1	23.06	1376	6.53
2015/07/11/20:23:15	Light	Light1	23.06	1377	6.46
2015/07/11/20:23:16	Light	Light1	23.06	1378	6.47
2015/07/11/20:23:17	Light	Light1	23.06	1379	6.56
2015/07/11/20:23:18	Light	Light1	23.06	1380	6.53
2015/07/11/20:23:19	Light	Light1	23.05	1381	6.51
2015/07/11/20:23:20	Light	Light1	23.06	1382	6.5
2015/07/11/20:23:21	Light	Light1	23.06	1383	6.52
2015/07/11/20:23:22	Light	Light1	23.06	1384	6.49
2015/07/11/20:23:23	Light	Light1	23.06	1385	6.49
2015/07/11/20:23:24	Light	Light1	23.06	1386	6.49
2015/07/11/20:23:25	Light	Light1	23.06	1387	6.54
2015/07/11/20:23:26	Light	Light1	23.05	1388	6.58
2015/07/11/20:23:27	Light	Light1	23.05	1389	6.58
2015/07/11/20:23:28	Light	Light1	23.05	1390	6.58
2015/07/11/20:23:29	Light	Light1	23.06	1391	6.57
2015/07/11/20:23:30	Light	Light1	23.06	1392	6.51
2015/07/11/20:23:31	Light	Light1	23.06	1393	6.56
2015/07/11/20:23:32	Light	Light1	23.06	1394	6.54
2015/07/11/20:23:33	Light	Light1	23.06	1395	6.51
2015/07/11/20:23:34	Light	Light1	23.06	1396	6.55
2015/07/11/20:23:35	Light	Light1	23.06	1397	6.61
2015/07/11/20:23:36	Light	Light1	23.06	1398	6.59
2015/07/11/20:23:37	Light	Light1	23.06	1399	6.57
2015/07/11/20:23:38	Light	Light1	23.06	1400	6.55
2015/07/11/20:23:39	Light	Light1	23.06	1401	6.59
2015/07/11/20:23:40	Light	Light1	23.05	1402	6.63
2015/07/11/20:23:41	Light	Light1	23.05	1403	6.63
2015/07/11/20:23:42	Light	Light1	23.05	1404	6.56
2015/07/11/20:23:43	Light	Light1	23.05	1405	6.55
2015/07/11/20:23:44	Light	Light1	23.05	1406	6.56
2015/07/11/20:23:45	Light	Light1	23.05	1407	6.56
2015/07/11/20:23:46	Light	Light1	23.06	1408	6.57
2015/07/11/20:23:47	Light	Light1	23.05	1409	6.52
2015/07/11/20:23:48	Light	Light1	23.05	1410	6.5
2015/07/11/20:23:49	Light	Light1	23.06	1411	6.58
2015/07/11/20:23:50	Light	Light1	23.05	1412	6.58
2015/07/11/20:23:51	Light	Light1	23.05	1413	6.54
2015/07/11/20:23:52	Light	Light1	23.05	1414	6.57
2015/07/11/20:23:53	Light	Light1	23.05	1415	6.63
2015/07/11/20:23:54	Light	Light1	23.05	1416	6.64
2015/07/11/20:23:55	Light	Light1	23.05	1417	6.6
2015/07/11/20:23:56	Light	Light1	23.05	1418	6.57
2015/07/11/20:23:57	Light	Light1	23.05	1419	6.6
2015/07/11/20:23:58	Light	Light1	23.05	1420	6.58
2015/07/11/20:23:59	Light	Light1	23.06	1421	6.59
2015/07/11/20:24:00	Light	Light1	23.06	1422	6.62
2015/07/11/20:24:01	Light	Light1	23.06	1423	6.63
2015/07/11/20:24:02	Light	Light1	23.05	1424	6.64
2015/07/11/20:24:03	Light	Light1	23.06	1425	6.59
2015/07/11/20:24:04	Light	Light1	23.05	1426	6.54
2015/07/11/20:24:05	Light	Light1	23.05	1427	6.59
2015/07/11/20:24:06	Light	Light1	23.05	1428	6.6
2015/07/11/20:24:07	Light	Light1	23.05	1429	6.64
2015/07/11/20:24:08	Light	Light1	23.05	1430	6.65
2015/07/11/20:24:09	Light	Light1	23.05	1431	6.6
2015/07/11/20:24:10	Light	Light1	23.05	1432	6.59
2015/07/11/20:24:11	Light	Light1	23.05	1433	6.59
2015/07/11/20:24:12	Light	Light1	23.05	1434	6.6
2015/07/11/20:24:13	Light	Light1	23.05	1435	6.61
2015/07/11/20:24:14	Light	Light1	23.05	1436	6.61
2015/07/11/20:24:15	Light	Light1	23.05	1437	6.55
2015/07/11/20:24:16	Light	Light1	23.05	1438	6.67
2015/07/11/20:24:17	Light	Light1	23.05	1439	6.63
2015/07/11/20:24:18	Light	Light1	23.05	1440	6.65
2015/07/11/20:24:19	Light	Light1	23.05	1441	6.63
2015/07/11/20:24:20	Light	Light1	23.05	1442	6.56
2015/07/11/20:24:21	Light	Light1	23.05	1443	6.56
2015/07/11/20:24:22	Light	Light1	23.05	1444	6.63
2015/07/11/20:24:23	Light	Light1	23.05	1445	6.73
2015/07/11/20:24:24	Light	Light1	23.05	1446	6.71
2015/07/11/20:24:25	Light	Light1	23.05	1447	6.71
2015/07/11/20:24:26	Light	Light1	23.05	1448	6.63
2015/07/11/20:24:27	Light	Light1	23.05	1449	6.66
2015/07/11/20:24:28	Light	Light1	23.05	1450	6.66
2015/07/11/20:24:29	Light	Light1	23.05	1451	6.61
2015/07/11/20:24:30	Light	Light1	23.05	1452	6.67
2015/07/11/20:24:31	Light	Light1	23.05	1453	6.68
2015/07/11/20:24:32	Light	Light1	23.05	1454	6.66
2015/07/11/20:24:33	Light	Light1	23.05	1455	6.7
2015/07/11/20:24:34	Light	Light1	23.05	1456	6.67
2015/07/11/20:24:35	Light	Light1	23.05	1457	6.66
2015/07/11/20:24:36	Light	Light1	23.05	1458	6.66
2015/07/11/20:24:37	Light	Light1	23.05	1459	6.68
2015/07/11/20:24:38	Light	Light1	23.05	1460	6.73
2015/07/11/20:24:39	Light	Light1	23.05	1461	6.72
2015/07/11/20:24:40	Light	Light1	23.06	1462	6.67
2015/07/11/20:24:41	Light	Light1	23.06	1463	6.64
2015/07/11/20:24:42	Light	Light1	23.06	1464	6.67
2015/07/11/20:24:43	Light	Light1	23.06	1465	6.75
2015/07/11/20:24:44	Light	Light1	23.06	1466	6.69
2015/07/11/20:24:45	Light	Light1	23.05	1467	6.68
2015/07/11/20:24:46	Light	Light1	23.05	1468	6.7
2015/07/11/20:24:47	Light	Light1	23.05	1469	6.72
2015/07/11/20:24:48	Light	Light1	23.05	1470	6.73
2015/07/11/20:24:49	Light	Light1	23.05	1471	6.73
2015/07/11/20:24:50	Light	Light1	23.05	1472	6.71
2015/07/11/20:24:51	Light	Light1	23.05	1473	6.69
2015/07/11/20:24:52	Light	Light1	23.05	1474	6.74
2015/07/11/20:24:53	Light	Light1	23.05	1475	6.72
2015/07/11/20:24:54	Light	Light1	23.05	1476	6.67
2015/07/11/20:24:55	Light	Light1	23.06	1477	6.7
2015/07/11/20:24:56	Light	Light1	23.06	1478	6.68
2015/07/11/20:24:57	Light	Light1	23.06	1479	6.75
2015/07/11/20:24:58	Light	Light1	23.06	1480	6.74
2015/07/11/20:24:59	Light	Light1	23.06	1481	6.7
2015/07/11/20:25:00	Dark	junk	23.06	1482	6.76
2015/07/11/20:25:01	Dark	junk	23.06	1483	6.73
2015/07/11/20:25:02	Dark	junk	23.06	1484	6.7
2015/07/11/20:25:03	Dark	junk	23.06	1485	6.67
2015/07/11/20:25:04	Dark	junk	23.06	1486	6.74
2015/07/11/20:25:05	Dark	junk	23.06	1487	6.79
2015/07/11/20:25:06	Dark	junk	23.06	1488	6.77
2015/07/11/20:25:07	Dark	junk	23.06	1489	6.78
2015/07/11/20:25:08	Dark	junk	23.06	1490	6.79
2015/07/11/20:25:09	Dark	junk	23.06	1491	6.75
2015/07/11/20:25:10	Dark	junk	23.06	1492	6.74
2015/07/11/20:25:11	Dark	junk	23.06	1493	6.77
2015/07/11/20:25:12	Dark	junk	23.06	1494	6.71
2015/07/11/20:25:13	Dark	junk	23.06	1495	6.7
2015/07/11/20:25:14	Dark	junk	23.06	1496	6.74
2015/07/11/20:25:15	Dark	junk	23.06	1497	6.81
2015/07/11/20:25:16	Dark	junk	23.06	1498	6.78
2015/07/11/20:25:17	Dark	junk	23.06	1499	6.74
2015/07/11/20:25:18	Dark	junk	23.06	1500	6.77
2015/07/11/20:25:19	Dark	junk	23.06	1501	6.75
2015/07/11/20:25:20	Dark	junk	23.06	1502	6.72
2015/07/11/20:25:21	Dark	junk	23.06	1503	6.73
2015/07/11/20:25:22	Dark	junk	23.06	1504	6.78
2015/07/11/20:25:23	Dark	junk	23.06	1505	6.78
2015/07/11/20:25:24	Dark	junk	23.06	1506	6.77
2015/07/11/20:25:25	Dark	junk	23.06	1507	6.73
2015/07/11/20:25:26	Dark	junk	23.06	1508	6.7
2015/07/11/20:25:27	Dark	junk	23.06	1509	6.76
2015/07/11/20:25:28	Dark	junk	23.06	1510	6.8
2015/07/11/20:25:29	Dark	junk	23.06	1511	6.68
2015/07/11/20:25:30	Dark	junk	23.06	1512	6.74
2015/07/11/20:25:31	Dark	junk	23.06	1513	6.75
2015/07/11/20:25:32	Dark	junk	23.06	1514	6.8
2015/07/11/20:25:33	Dark	junk	23.06	1515	6.8
2015/07/11/20:25:34	Dark	junk	23.06	1516	6.79
2015/07/11/20:25:35	Dark	junk	23.06	1517	6.76
2015/07/11/20:25:36	Dark	junk	23.06	1518	6.77
2015/07/11/20:25:37	Dark	junk	23.06	1519	6.78
2015/07/11/20:25:38	Dark	junk	23.06	1520	6.75
2015/07/11/20:25:39	Dark	junk	23.06	1521	6.78
2015/07/11/20:25:40	Dark	junk	23.06	1522	6.79
2015/07/11/20:25:41	Dark	junk	23.06	1523	6.72
2015/07/11/20:25:42	Dark	junk	23.06	1524	6.77
2015/07/11/20:25:43	Dark	junk	23.06	1525	6.76
2015/07/11/20:25:44	Dark	junk	23.06	1526	6.75
2015/07/11/20:25:45	Dark	junk	23.06	1527	6.81
2015/07/11/20:25:46	Dark	junk	23.06	1528	6.83
2015/07/11/20:25:47	Dark	junk	23.06	1529	6.79
2015/07/11/20:25:48	Dark	junk	23.06	1530	6.78
2015/07/11/20:25:49	Dark	junk	23.06	1531	6.8
2015/07/11/20:25:50	Dark	junk	23.06	1532	6.82
2015/07/11/20:25:51	Dark	junk	23.06	1533	6.81
2015/07/11/20:25:52	Dark	junk	23.06	1534	6.77
2015/07/11/20:25:53	Dark	junk	23.06	1535	6.79
2015/07/11/20:25:54	Dark	junk	23.06	1536	6.74
2015/07/11/20:25:55	Dark	junk	23.06	1537	6.78
2015/07/11/20:25:56	Dark	junk	23.06	1538	6.79
2015/07/11/20:25:57	Dark	junk	23.06	1539	6.76
2015/07/11/20:25:58	Dark	junk	23.06	1540	6.8
2015/07/11/20:25:59	Dark	junk	23.06	1541	6.78
2015/07/11/20:26:00	Dark	junk	23.06	1542	6.81
2015/07/11/20:26:01	Dark	junk	23.06	1543	6.77
2015/07/11/20:26:03	Dark	junk	23.06	1544	6.88
2015/07/11/20:26:03	Dark	junk	23.06	1545	6.84
2015/07/11/20:26:04	Dark	junk	23.06	1546	6.77
2015/07/11/20:26:05	Dark	junk	23.06	1547	6.76
2015/07/11/20:26:06	Dark	junk	23.06	1548	6.77
2015/07/11/20:26:07	Dark	junk	23.06	1549	6.76
2015/07/11/20:26:08	Dark	junk	23.06	1550	6.75
2015/07/11/20:26:09	Dark	junk	23.06	1551	6.87
2015/07/11/20:26:10	Dark	junk	23.06	1552	6.84
2015/07/11/20:26:11	Dark	junk	23.06	1553	6.87
2015/07/11/20:26:12	Dark	junk	23.06	1554	6.84
2015/07/11/20:26:13	Dark	junk	23.06	1555	6.78
2015/07/11/20:26:14	Dark	junk	23.06	1556	6.81
2015/07/11/20:26:15	Dark	junk	23.06	1557	6.77
2015/07/11/20:26:16	Dark	junk	23.06	1558	6.77
2015/07/11/20:26:17	Dark	junk	23.06	1559	6.79
2015/07/11/20:26:18	Dark	junk	23.06	1560	6.82
2015/07/11/20:26:19	Dark	junk	23.06	1561	6.81
2015/07/11/20:26:20	Dark	junk	23.06	1562	6.81
2015/07/11/20:26:21	Dark	junk	23.06	1563	6.83
2015/07/11/20:26:22	Dark	junk	23.06	1564	6.86
2015/07/11/20:26:23	Dark	junk	23.06	1565	6.89
2015/07/11/20:26:24	Dark	junk	23.06	1566	6.86
2015/07/11/20:26:25	Dark	junk	23.06	1567	6.8
2015/07/11/20:26:26	Dark	junk	23.06	1568	6.84
2015/07/11/20:26:27	Dark	junk	23.06	1569	6.74
2015/07/11/20:26:28	Dark	junk	23.06	1570	6.77
2015/07/11/20:26:29	Dark	junk	23.06	1571	6.78
2015/07/11/20:26:30	Dark	junk	23.06	1572	6.79
2015/07/11/20:26:31	Dark	junk	23.06	1573	6.83
2015/07/11/20:26:32	Dark	junk	23.06	1574	6.87
2015/07/11/20:26:33	Dark	junk	23.06	1575	6.87
2015/07/11/20:26:34	Dark	junk	23.06	1576	6.83
2015/07/11/20:26:35	Dark	junk	23.06	1577	6.83
2015/07/11/20:26:36	Dark	junk	23.06	1578	6.82
2015/07/11/20:26:37	Dark	junk	23.06	1579	6.76
2015/07/11/20:26:38	Dark	junk	23.06	1580	6.79
2015/07/11/20:26:39	Dark	junk	23.06	1581	6.77
2015/07/11/20:26:40	Dark	junk	23.06	1582	6.82
2015/07/11/20:26:41	Dark	junk	23.06	1583	6.82
2015/07/11/20:26:42	Dark	junk	23.06	1584	6.85
2015/07/11/20:26:43	Dark	junk	23.06	1585	6.86
2015/07/11/20:26:44	Dark	junk	23.06	1586	6.81
2015/07/11/20:26:45	Dark	junk	23.06	1587	6.81
2015/07/11/20:26:46	Dark	junk	23.06	1588	6.78
2015/07/11/20:26:47	Dark	junk	23.06	1589	6.77
2015/07/11/20:26:48	Dark	junk	23.06	1590	6.8
2015/07/11/20:26:49	Dark	junk	23.06	1591	6.8
2015/07/11/20:26:50	Dark	junk	23.06	1592	6.75
2015/07/11/20:26:51	Dark	junk	23.06	1593	6.75
2015/07/11/20:26:52	Dark	junk	23.06	1594	6.79
2015/07/11/20:26:53	Dark	junk	23.06	1595	6.8
2015/07/11/20:26:54	Dark	junk	23.06	1596	6.86
2015/07/11/20:26:55	Dark	junk	23.06	1597	6.88
2015/07/11/20:26:56	Dark	junk	23.06	1598	6.82
2015/07/11/20:26:57	Dark	junk	23.06	1599	6.75
2015/07/11/20:26:58	Dark	junk	23.06	1600	6.79
2015/07/11/20:26:59	Dark	junk	23.06	1601	6.75
2015/07/11/20:27:00	Dark	junk	23.05	1602	6.8
2015/07/11/20:27:01	Dark	junk	23.05	1603	6.84
2015/07/11/20:27:02	Dark	junk	23.05	1604	6.82
2015/07/11/20:27:03	Dark	junk	23.06	1605	6.84
2015/07/11/20:27:04	Dark	junk	23.06	1606	6.81
2015/07/11/20:27:05	Dark	junk	23.06	1607	6.78
2015/07/11/20:27:06	Dark	junk	23.05	1608	6.79
2015/07/11/20:27:07	Dark	junk	23.05	1609	6.78
2015/07/11/20:27:08	Dark	junk	23.05	1610	6.83
2015/07/11/20:27:09	Dark	junk	23.05	1611	6.85
2015/07/11/20:27:10	Dark	junk	23.05	1612	6.82
2015/07/11/20:27:11	Dark	junk	23.05	1613	6.84
2015/07/11/20:27:12	Dark	junk	23.06	1614	6.8
2015/07/11/20:27:13	Dark	junk	23.05	1615	6.81
2015/07/11/20:27:14	Dark	junk	23.05	1616	6.82
2015/07/11/20:27:15	Dark	junk	23.06	1617	6.86
2015/07/11/20:27:16	Dark	junk	23.05	1618	6.8
2015/07/11/20:27:17	Dark	junk	23.05	1619	6.81
2015/07/11/20:27:18	Dark	junk	23.05	1620	6.82
2015/07/11/20:27:19	Dark	junk	23.05	1621	6.78
2015/07/11/20:27:20	Dark	junk	23.05	1622	6.8
2015/07/11/20:27:21	Dark	junk	23.05	1623	6.79
2015/07/11/20:27:22	Dark	junk	23.05	1624	6.79
2015/07/11/20:27:23	Dark	junk	23.05	1625	6.84
2015/07/11/20:27:24	Dark	junk	23.05	1626	6.89
2015/07/11/20:27:25	Dark	junk	23.05	1627	6.83
2015/07/11/20:27:26	Dark	junk	23.05	1628	6.8
2015/07/11/20:27:27	Dark	junk	23.05	1629	6.78
2015/07/11/20:27:28	Dark	junk	23.05	1630	6.73
2015/07/11/20:27:29	Dark	junk	23.05	1631	6.77
2015/07/11/20:27:30	Dark	junk	23.05	1632	6.77
2015/07/11/20:27:31	Dark	junk	23.05	1633	6.78
2015/07/11/20:27:32	Dark	junk	23.05	1634	6.82
2015/07/11/20:27:33	Dark	junk	23.05	1635	6.82
2015/07/11/20:27:34	Dark	junk	23.05	1636	6.81
2015/07/11/20:27:35	Dark	junk	23.05	1637	6.77
2015/07/11/20:27:36	Dark	junk	23.05	1638	6.75
2015/07/11/20:27:37	Dark	junk	23.05	1639	6.76
2015/07/11/20:27:38	Dark	junk	23.05	1640	6.8
2015/07/11/20:27:39	Dark	junk	23.05	1641	6.84
2015/07/11/20:27:40	Dark	junk	23.05	1642	6.81
2015/07/11/20:27:41	Dark	junk	23.05	1643	6.81
2015/07/11/20:27:42	Dark	junk	23.05	1644	6.8
2015/07/11/20:27:43	Dark	junk	23.05	1645	6.71
2015/07/11/20:27:44	Dark	junk	23.05	1646	6.77
2015/07/11/20:27:45	Dark	junk	23.05	1647	6.8
2015/07/11/20:27:46	Dark	junk	23.05	1648	6.77
2015/07/11/20:27:47	Dark	junk	23.05	1649	6.76
2015/07/11/20:27:48	Dark	junk	23.05	1650	6.79
2015/07/11/20:27:49	Dark	junk	23.05	1651	6.78
2015/07/11/20:27:50	Dark	junk	23.05	1652	6.76
2015/07/11/20:27:51	Dark	junk	23.05	1653	6.8
2015/07/11/20:27:52	Dark	junk	23.05	1654	6.76
2015/07/11/20:27:53	Dark	junk	23.05	1655	6.78
2015/07/11/20:27:54	Dark	junk	23.05	1656	6.8
2015/07/11/20:27:55	Dark	junk	23.05	1657	6.74
2015/07/11/20:27:56	Dark	junk	23.05	1658	6.78
2015/07/11/20:27:57	Dark	junk	23.05	1659	6.79
2015/07/11/20:27:58	Dark	junk	23.05	1660	6.79
2015/07/11/20:27:59	Dark	junk	23.05	1661	6.73
2015/07/11/20:28:00	Dark	junk	23.05	1662	6.77
2015/07/11/20:28:01	Dark	junk	23.05	1663	6.76
2015/07/11/20:28:02	Dark	junk	23.05	1664	6.74
2015/07/11/20:28:03	Dark	junk	23.05	1665	6.71
2015/07/11/20:28:04	Dark	junk	23.05	1666	6.79
2015/07/11/20:28:05	Dark	junk	23.04	1667	6.77
2015/07/11/20:28:06	Dark	junk	23.04	1668	6.77
2015/07/11/20:28:07	Dark	junk	23.04	1669	6.75
2015/07/11/20:28:08	Dark	junk	23.04	1670	6.8
2015/07/11/20:28:09	Dark	junk	23.04	1671	6.81
2015/07/11/20:28:10	Dark	junk	23.04	1672	6.75
2015/07/11/20:28:11	Dark	junk	23.04	1673	6.73
2015/07/11/20:28:12	Dark	junk	23.04	1674	6.76
2015/07/11/20:28:13	Dark	junk	23.04	1675	6.76
2015/07/11/20:28:14	Dark	junk	23.04	1676	6.79
2015/07/11/20:28:15	Dark	junk	23.05	1677	6.77
2015/07/11/20:28:16	Dark	junk	23.05	1678	6.74
2015/07/11/20:28:17	Dark	junk	23.05	1679	6.74
2015/07/11/20:28:18	Dark	junk	23.04	1680	6.79
2015/07/11/20:28:19	Dark	junk	23.04	1681	6.79
2015/07/11/20:28:20	Dark	junk	23.04	1682	6.79
2015/07/11/20:28:21	Dark	junk	23.04	1683	6.8
2015/07/11/20:28:22	Dark	junk	23.04	1684	6.72
2015/07/11/20:28:23	Dark	junk	23.04	1685	6.71
2015/07/11/20:28:24	Dark	junk	23.04	1686	6.77
2015/07/11/20:28:25	Dark	junk	23.04	1687	6.77
2015/07/11/20:28:26	Dark	junk	23.04	1688	6.78
2015/07/11/20:28:27	Dark	junk	23.04	1689	6.77
2015/07/11/20:28:28	Dark	junk	23.04	1690	6.8
2015/07/11/20:28:29	Dark	junk	23.04	1691	6.74
2015/07/11/20:28:30	Dark	junk	23.04	1692	6.75
2015/07/11/20:28:31	Dark	junk	23.04	1693	6.76
2015/07/11/20:28:32	Dark	junk	23.04	1694	6.76
2015/07/11/20:28:33	Dark	junk	23.04	1695	6.73
2015/07/11/20:28:34	Dark	junk	23.04	1696	6.81
2015/07/11/20:28:35	Dark	junk	23.04	1697	6.73
2015/07/11/20:28:36	Dark	junk	23.04	1698	6.74
2015/07/11/20:28:37	Dark	junk	23.04	1699	6.76
2015/07/11/20:28:38	Dark	junk	23.04	1700	6.79
2015/07/11/20:28:39	Dark	junk	23.04	1701	6.71
2015/07/11/20:28:40	Dark	junk	23.04	1702	6.81
2015/07/11/20:28:41	Dark	junk	23.04	1703	6.78
2015/07/11/20:28:42	Dark	junk	23.04	1704	6.8
2015/07/11/20:28:43	Dark	junk	23.04	1705	6.81
2015/07/11/20:28:44	Dark	junk	23.04	1706	6.75
2015/07/11/20:28:45	Dark	junk	23.04	1707	6.7
2015/07/11/20:28:46	Dark	junk	23.04	1708	6.73
2015/07/11/20:28:47	Dark	junk	23.04	1709	6.73
2015/07/11/20:28:48	Dark	junk	23.04	1710	6.79
2015/07/11/20:28:49	Dark	junk	23.04	1711	6.79
2015/07/11/20:28:50	Dark	junk	23.04	1712	6.77
2015/07/11/20:28:51	Dark	junk	23.04	1713	6.78
2015/07/11/20:28:52	Dark	junk	23.04	1714	6.75
2015/07/11/20:28:53	Dark	junk	23.04	1715	6.73
2015/07/11/20:28:54	Dark	junk	23.04	1716	6.8
2015/07/11/20:28:55	Dark	junk	23.04	1717	6.8
2015/07/11/20:28:56	Dark	junk	23.04	1718	6.76
2015/07/11/20:28:57	Dark	junk	23.04	1719	6.78
2015/07/11/20:28:58	Dark	junk	23.04	1720	6.8
2015/07/11/20:28:59	Dark	junk	23.04	1721	6.78
2015/07/11/20:29:00	Dark	junk	23.04	1722	6.77
2015/07/11/20:29:01	Dark	junk	23.04	1723	6.81
2015/07/11/20:29:02	Dark	junk	23.03	1724	6.74
2015/07/11/20:29:03	Dark	junk	23.03	1725	6.79
2015/07/11/20:29:04	Dark	junk	23.03	1726	6.81
2015/07/11/20:29:05	Dark	junk	23.03	1727	6.77
2015/07/11/20:29:06	Dark	junk	23.04	1728	6.77
2015/07/11/20:29:07	Dark	junk	23.04	1729	6.8
2015/07/11/20:29:08	Dark	junk	23.04	1730	6.8
2015/07/11/20:29:09	Dark	junk	23.04	1731	6.8
2015/07/11/20:29:10	Dark	junk	23.04	1732	6.76
2015/07/11/20:29:11	Dark	junk	23.04	1733	6.75
2015/07/11/20:29:12	Dark	junk	23.04	1734	6.77
2015/07/11/20:29:13	Dark	junk	23.04	1735	6.78
2015/07/11/20:29:14	Dark	junk	23.04	1736	6.78
2015/07/11/20:29:15	Dark	junk	23.04	1737	6.78
2015/07/11/20:29:16	Dark	junk	23.04	1738	6.78
2015/07/11/20:29:17	Dark	junk	23.04	1739	6.76
2015/07/11/20:29:18	Dark	junk	23.04	1740	6.73
2015/07/11/20:29:19	Dark	junk	23.04	1741	6.76
2015/07/11/20:29:20	Dark	junk	23.04	1742	6.75
2015/07/11/20:29:21	Dark	junk	23.04	1743	6.78
2015/07/11/20:29:22	Dark	junk	23.04	1744	6.79
2015/07/11/20:29:23	Dark	junk	23.03	1745	6.82
2015/07/11/20:29:24	Dark	junk	23.03	1746	6.74
2015/07/11/20:29:25	Dark	junk	23.03	1747	6.74
2015/07/11/20:29:26	Dark	junk	23.04	1748	6.75
2015/07/11/20:29:27	Dark	junk	23.03	1749	6.73
2015/07/11/20:29:28	Dark	junk	23.04	1750	6.74
2015/07/11/20:29:29	Dark	junk	23.04	1751	6.74
2015/07/11/20:29:30	Dark	junk	23.04	1752	6.76
2015/07/11/20:29:31	Dark	junk	23.03	1753	6.77
2015/07/11/20:29:32	Dark	junk	23.03	1754	6.81
2015/07/11/20:29:33	Dark	junk	23.03	1755	6.78
2015/07/11/20:29:34	Dark	junk	23.03	1756	6.79
2015/07/11/20:29:35	Dark	junk	23.03	1757	6.82
2015/07/11/20:29:36	Dark	junk	23.03	1758	6.79
2015/07/11/20:29:37	Dark	junk	23.03	1759	6.73
2015/07/11/20:29:38	Dark	junk	23.03	1760	6.7
2015/07/11/20:29:39	Dark	junk	23.03	1761	6.73
2015/07/11/20:29:40	Dark	junk	23.03	1762	6.78
2015/07/11/20:29:41	Dark	junk	23.03	1763	6.82
2015/07/11/20:29:42	Dark	junk	23.03	1764	6.81
2015/07/11/20:29:43	Dark	junk	23.03	1765	6.76
2015/07/11/20:29:44	Dark	junk	23.03	1766	6.73
2015/07/11/20:29:45	Dark	junk	23.03	1767	6.74
2015/07/11/20:29:46	Dark	junk	23.03	1768	6.76
2015/07/11/20:29:47	Dark	junk	23.03	1769	6.78
2015/07/11/20:29:48	Dark	junk	23.03	1770	6.74
2015/07/11/20:29:49	Dark	junk	23.03	1771	6.72
2015/07/11/20:29:50	Dark	junk	23.03	1772	6.8
2015/07/11/20:29:51	Dark	junk	23.03	1773	6.82
2015/07/11/20:29:52	Dark	junk	23.03	1774	6.75
2015/07/11/20:29:53	Dark	junk	23.03	1775	6.75
2015/07/11/20:29:54	Dark	junk	23.03	1776	6.76
2015/07/11/20:29:55	Dark	junk	23.03	1777	6.7
2015/07/11/20:29:56	Dark	junk	23.03	1778	6.69
2015/07/11/20:29:57	Dark	junk	23.03	1779	6.71
2015/07/11/20:29:58	Dark	junk	23.03	1780	6.7
2015/07/11/20:29:59	Dark	junk	23.03	1781	6.66
2015/07/11/20:30:00	Dark	junk	23.03	1782	6.7
2015/07/11/20:30:01	Dark	junk	23.03	1783	6.78
2015/07/11/20:30:02	Dark	junk	23.03	1784	6.79
2015/07/11/20:30:03	Dark	junk	23.02	1785	6.77
2015/07/11/20:30:04	Dark	junk	23.02	1786	6.76
2015/07/11/20:30:05	Dark	junk	23.02	1787	6.73
2015/07/11/20:30:06	Dark	junk	23.02	1788	6.74
2015/07/11/20:30:07	Dark	junk	23.03	1789	6.71
2015/07/11/20:30:08	Dark	junk	23.03	1790	6.7
2015/07/11/20:30:09	Dark	junk	23.03	1791	6.72
2015/07/11/20:30:10	Dark	junk	23.03	1792	6.77
2015/07/11/20:30:11	Dark	junk	23.02	1793	6.78
2015/07/11/20:30:12	Dark	junk	23.03	1794	6.74
2015/07/11/20:30:13	Dark	junk	23.02	1795	6.76
2015/07/11/20:30:14	Dark	junk	23.02	1796	6.77
2015/07/11/20:30:15	Dark	junk	23.03	1797	6.76
2015/07/11/20:30:16	Dark	junk	23.02	1798	6.68
2015/07/11/20:30:17	Dark	junk	23.02	1799	6.75
2015/07/11/20:30:18	Dark	junk	23.03	1800	6.77
2015/07/11/20:30:19	Dark	junk	23.03	1801	6.73
2015/07/11/20:30:20	Dark	junk	23.02	1802	6.86
2015/07/11/20:30:21	Dark	junk	23.02	1803	6.8
2015/07/11/20:30:22	Dark	junk	23.02	1804	6.76
2015/07/11/20:30:23	Dark	junk	23.02	1805	6.75
2015/07/11/20:30:24	Dark	junk	23.02	1806	6.78
2015/07/11/20:30:25	Dark	junk	23.02	1807	6.78
2015/07/11/20:30:26	Dark	junk	23.02	1808	6.79
2015/07/11/20:30:27	Dark	junk	23.02	1809	6.8
2015/07/11/20:30:28	Dark	junk	23.02	1810	6.78
2015/07/11/20:30:29	Dark	junk	23.02	1811	6.82
2015/07/11/20:30:30	Dark	junk	23.02	1812	6.82
2015/07/11/20:30:31	Dark	junk	23.02	1813	6.82
2015/07/11/20:30:32	Dark	junk	23.02	1814	6.81
2015/07/11/20:30:33	Dark	junk	23.02	1815	6.8
2015/07/11/20:30:34	Dark	junk	23.02	1816	6.81
2015/07/11/20:30:35	Dark	junk	23.02	1817	6.79
2015/07/11/20:30:36	Dark	junk	23.02	1818	6.81
2015/07/11/20:30:37	Dark	junk	23.02	1819	6.74
2015/07/11/20:30:38	Dark	junk	23.02	1820	6.76
2015/07/11/20:30:39	Dark	junk	23.02	1821	6.74
2015/07/11/20:30:40	Dark	junk	23.02	1822	6.76
2015/07/11/20:30:41	Dark	junk	23.02	1823	6.8
2015/07/11/20:30:42	Dark	junk	23.02	1824	6.8
2015/07/11/20:30:43	Dark	junk	23.02	1825	6.81
2015/07/11/20:30:44	Dark	junk	23.02	1826	6.79
2015/07/11/20:30:45	Dark	junk	23.02	1827	6.75
2015/07/11/20:30:46	Dark	junk	23.02	1828	6.81
2015/07/11/20:30:47	Dark	junk	23.02	1829	6.73
2015/07/11/20:30:48	Dark	junk	23.01	1830	6.79
2015/07/11/20:30:49	Dark	junk	23.01	1831	6.75
2015/07/11/20:30:50	Dark	junk	23.01	1832	6.76
2015/07/11/20:30:51	Dark	junk	23.01	1833	6.75
2015/07/11/20:30:52	Dark	junk	23.01	1834	6.75
2015/07/11/20:30:53	Dark	junk	23.01	1835	6.84
2015/07/11/20:30:54	Dark	junk	23.02	1836	6.79
2015/07/11/20:30:55	Dark	junk	23.02	1837	6.75
2015/07/11/20:30:56	Dark	junk	23.02	1838	6.71
2015/07/11/20:30:57	Dark	junk	23.01	1839	6.77
2015/07/11/20:30:58	Dark	junk	23.01	1840	6.77
2015/07/11/20:30:59	Dark	junk	23.01	1841	6.8
2015/07/11/20:31:00	Dark	junk	23.01	1842	6.77
2015/07/11/20:31:01	Dark	junk	23.01	1843	6.75
2015/07/11/20:31:02	Dark	junk	23.01	1844	6.76
2015/07/11/20:31:03	Dark	junk	23.01	1845	6.73
2015/07/11/20:31:04	Dark	junk	23.01	1846	6.74
2015/07/11/20:31:05	Dark	junk	23.01	1847	6.74
2015/07/11/20:31:06	Dark	junk	23.01	1848	6.77
2015/07/11/20:31:07	Dark	junk	23.01	1849	6.7
2015/07/11/20:31:08	Dark	junk	23.01	1850	6.67
2015/07/11/20:31:09	Dark	junk	23.01	1851	6.77
2015/07/11/20:31:10	Dark	junk	23.01	1852	6.75
2015/07/11/20:31:11	Dark	junk	23.01	1853	6.73
2015/07/11/20:31:12	Dark	junk	23.01	1854	6.67
2015/07/11/20:31:13	Dark	junk	23.01	1855	6.7
2015/07/11/20:31:14	Dark	junk	23.01	1856	6.73
2015/07/11/20:31:15	Dark	junk	23.01	1857	6.73
2015/07/11/20:31:16	Dark	junk	23.01	1858	6.74
2015/07/11/20:31:17	Dark	junk	23.01	1859	6.76
2015/07/11/20:31:18	Dark	junk	23.01	1860	6.77
2015/07/11/20:31:19	Dark	junk	23.01	1861	6.78
2015/07/11/20:31:20	Dark	junk	23.01	1862	6.79
2015/07/11/20:31:21	Dark	junk	23.01	1863	6.79
2015/07/11/20:31:22	Dark	junk	23.01	1864	6.78
2015/07/11/20:31:23	Dark	junk	23.01	1865	6.77
2015/07/11/20:31:24	Dark	junk	23.01	1866	6.77
2015/07/11/20:31:25	Dark	junk	23.01	1867	6.78
2015/07/11/20:31:26	Dark	junk	23.01	1868	6.76
2015/07/11/20:31:27	Dark	junk	23.01	1869	6.73
2015/07/11/20:31:28	Dark	junk	23.01	1870	6.76
2015/07/11/20:31:29	Dark	junk	23.01	1871	6.76
2015/07/11/20:31:30	Dark	junk	23.01	1872	6.79
2015/07/11/20:31:31	Dark	junk	23.01	1873	6.81
2015/07/11/20:31:32	Dark	junk	23.01	1874	6.82
2015/07/11/20:31:33	Dark	junk	23.01	1875	6.76
2015/07/11/20:31:34	Dark	junk	23.01	1876	6.71
2015/07/11/20:31:35	Dark	junk	23.01	1877	6.74
2015/07/11/20:31:36	Dark	junk	23.01	1878	6.73
2015/07/11/20:31:37	Dark	junk	23.01	1879	6.74
2015/07/11/20:31:38	Dark	junk	23.01	1880	6.73
2015/07/11/20:31:39	Dark	junk	23.01	1881	6.74
2015/07/11/20:31:40	Dark	junk	23.01	1882	6.8
2015/07/11/20:31:41	Dark	junk	23.01	1883	6.77
2015/07/11/20:31:42	Dark	junk	23	1884	6.77
2015/07/11/20:31:43	Dark	junk	23	1885	6.8
2015/07/11/20:31:44	Dark	junk	23	1886	6.79
2015/07/11/20:31:45	Dark	junk	23	1887	6.76
2015/07/11/20:31:46	Dark	junk	23	1888	6.74
2015/07/11/20:31:47	Dark	junk	23	1889	6.73
2015/07/11/20:31:48	Dark	junk	23	1890	6.77
2015/07/11/20:31:49	Dark	junk	23	1891	6.78
2015/07/11/20:31:50	Dark	junk	23	1892	6.74
2015/07/11/20:31:51	Dark	junk	23	1893	6.76
2015/07/11/20:31:52	Dark	junk	23	1894	6.82
2015/07/11/20:31:53	Dark	junk	23	1895	6.75
2015/07/11/20:31:54	Dark	junk	23	1896	6.76
2015/07/11/20:31:55	Dark	junk	23	1897	6.72
2015/07/11/20:31:56	Dark	junk	23	1898	6.74
2015/07/11/20:31:57	Dark	junk	23	1899	6.8
2015/07/11/20:31:58	Dark	junk	23	1900	6.82
2015/07/11/20:31:59	Dark	junk	23	1901	6.78
2015/07/11/20:32:00	Dark	junk	23	1902	6.83
2015/07/11/20:32:01	Dark	junk	23	1903	6.75
2015/07/11/20:32:02	Dark	junk	23	1904	6.74
2015/07/11/20:32:03	Dark	junk	23	1905	6.79
2015/07/11/20:32:04	Dark	junk	23	1906	6.74
2015/07/11/20:32:05	Dark	junk	23	1907	6.72
2015/07/11/20:32:06	Dark	junk	23	1908	6.73
2015/07/11/20:32:07	Dark	junk	23	1909	6.75
2015/07/11/20:32:08	Dark	junk	23	1910	6.76
2015/07/11/20:32:09	Dark	junk	23	1911	6.73
2015/07/11/20:32:10	Dark	junk	23	1912	6.75
2015/07/11/20:32:11	Dark	junk	23	1913	6.76
2015/07/11/20:32:12	Dark	junk	23	1914	6.71
2015/07/11/20:32:13	Dark	junk	23	1915	6.69
2015/07/11/20:32:14	Dark	junk	23	1916	6.7
2015/07/11/20:32:15	Dark	junk	23	1917	6.66
2015/07/11/20:32:16	Dark	junk	23	1918	6.7
2015/07/11/20:32:17	Dark	junk	23	1919	6.73
2015/07/11/20:32:18	Dark	junk	23	1920	6.8
2015/07/11/20:32:19	Dark	junk	23	1921	6.8
2015/07/11/20:32:20	Dark	junk	23	1922	6.8
2015/07/11/20:32:21	Dark	junk	23	1923	6.77
2015/07/11/20:32:22	Dark	junk	23	1924	6.77
2015/07/11/20:32:23	Dark	junk	23	1925	6.76
2015/07/11/20:32:24	Dark	junk	23	1926	6.75
2015/07/11/20:32:25	Dark	junk	23	1927	6.78
2015/07/11/20:32:26	Dark	junk	23	1928	6.78
2015/07/11/20:32:27	Dark	junk	23	1929	6.79
2015/07/11/20:32:28	Dark	junk	23	1930	6.75
2015/07/11/20:32:29	Dark	junk	23	1931	6.75
2015/07/11/20:32:30	Dark	junk	23	1932	6.76
2015/07/11/20:32:31	Dark	junk	23	1933	6.74
2015/07/11/20:32:32	Dark	junk	23	1934	6.78
2015/07/11/20:32:33	Dark	junk	23	1935	6.71
2015/07/11/20:32:34	Dark	junk	23	1936	6.71
2015/07/11/20:32:35	Dark	junk	23	1937	6.74
2015/07/11/20:32:36	Dark	junk	23	1938	6.74
2015/07/11/20:32:37	Dark	junk	23	1939	6.77
2015/07/11/20:32:38	Dark	junk	23	1940	6.78
2015/07/11/20:32:39	Dark	junk	23	1941	6.72
2015/07/11/20:32:40	Dark	junk	23	1942	6.71
2015/07/11/20:32:41	Dark	junk	23	1943	6.78
2015/07/11/20:32:42	Dark	junk	23	1944	6.77
2015/07/11/20:32:43	Dark	junk	23	1945	6.77
2015/07/11/20:32:44	Dark	junk	23	1946	6.74
2015/07/11/20:32:45	Dark	junk	23	1947	6.71
2015/07/11/20:32:46	Dark	junk	23	1948	6.71
2015/07/11/20:32:47	Dark	junk	23	1949	6.67
2015/07/11/20:32:48	Dark	junk	23	1950	6.8
2015/07/11/20:32:49	Dark	junk	23	1951	6.81
2015/07/11/20:32:50	Dark	junk	23	1952	6.71
2015/07/11/20:32:51	Dark	junk	23	1953	6.7
2015/07/11/20:32:52	Dark	junk	23	1954	6.71
2015/07/11/20:32:53	Dark	junk	23	1955	6.79
2015/07/11/20:32:54	Dark	junk	23	1956	6.75
2015/07/11/20:32:55	Dark	junk	23	1957	6.73
2015/07/11/20:32:56	Dark	junk	23	1958	6.75
2015/07/11/20:32:57	Dark	junk	23	1959	6.74
2015/07/11/20:32:58	Dark	junk	23	1960	6.76
2015/07/11/20:32:59	Dark	junk	23	1961	6.74
2015/07/11/20:33:00	Dark	junk	23	1962	6.73
2015/07/11/20:33:01	Dark	junk	23	1963	6.68
2015/07/11/20:33:02	Dark	junk	23	1964	6.72
2015/07/11/20:33:03	Dark	junk	23	1965	6.75
2015/07/11/20:33:04	Dark	junk	23	1966	6.75
2015/07/11/20:33:05	Dark	junk	23	1967	6.75
2015/07/11/20:33:06	Dark	junk	23	1968	6.76
2015/07/11/20:33:07	Dark	junk	23	1969	6.78
2015/07/11/20:33:08	Dark	junk	23	1970	6.73
2015/07/11/20:33:09	Dark	junk	23	1971	6.71
2015/07/11/20:33:10	Dark	junk	23	1972	6.76
2015/07/11/20:33:11	Dark	junk	23	1973	6.73
2015/07/11/20:33:12	Dark	junk	23	1974	6.71
2015/07/11/20:33:13	Dark	junk	23	1975	6.72
2015/07/11/20:33:14	Dark	junk	23	1976	6.75
2015/07/11/20:33:15	Dark	junk	23	1977	6.69
2015/07/11/20:33:16	Dark	junk	23	1978	6.71
2015/07/11/20:33:17	Dark	junk	23	1979	6.7
2015/07/11/20:33:18	Dark	junk	23	1980	6.69
2015/07/11/20:33:19	Dark	junk	23	1981	6.72
2015/07/11/20:33:20	Dark	junk	23	1982	6.76
2015/07/11/20:33:21	Dark	junk	23	1983	6.74
2015/07/11/20:33:22	Dark	junk	23	1984	6.71
2015/07/11/20:33:23	Dark	junk	23	1985	6.78
2015/07/11/20:33:24	Dark	junk	23	1986	6.72
2015/07/11/20:33:25	Dark	junk	23	1987	6.67
2015/07/11/20:33:26	Dark	junk	23	1988	6.74
2015/07/11/20:33:27	Dark	junk	23	1989	6.74
2015/07/11/20:33:28	Dark	junk	23	1990	6.67
2015/07/11/20:33:29	Dark	junk	23	1991	6.69
2015/07/11/20:33:30	Dark	junk	23	1992	6.67
2015/07/11/20:33:31	Dark	junk	23	1993	6.73
2015/07/11/20:33:32	Dark	junk	23	1994	6.75
2015/07/11/20:33:33	Dark	junk	23	1995	6.74
2015/07/11/20:33:34	Dark	junk	23	1996	6.68
2015/07/11/20:33:35	Dark	junk	23	1997	6.71
2015/07/11/20:33:36	Dark	junk	23	1998	6.76
2015/07/11/20:33:37	Dark	junk	23	1999	6.75
2015/07/11/20:33:38	Dark	junk	23	2000	6.72
2015/07/11/20:33:39	Dark	junk	23	2001	6.69
2015/07/11/20:33:40	Dark	junk	23	2002	6.74
2015/07/11/20:33:41	Dark	junk	23	2003	6.72
2015/07/11/20:33:42	Dark	junk	23	2004	6.71
2015/07/11/20:33:43	Dark	junk	23	2005	6.74
2015/07/11/20:33:44	Dark	junk	23	2006	6.72
2015/07/11/20:33:45	Dark	junk	23	2007	6.73
2015/07/11/20:33:46	Dark	junk	23	2008	6.76
2015/07/11/20:33:47	Dark	junk	23	2009	6.76
2015/07/11/20:33:48	Dark	junk	23	2010	6.75
2015/07/11/20:33:49	Dark	junk	23	2011	6.72
2015/07/11/20:33:50	Dark	junk	23	2012	6.71
2015/07/11/20:33:51	Dark	junk	23	2013	6.69
2015/07/11/20:33:52	Dark	junk	23	2014	6.73
2015/07/11/20:33:53	Dark	junk	23	2015	6.75
2015/07/11/20:33:54	Dark	junk	23	2016	6.78
2015/07/11/20:33:55	Dark	junk	23	2017	6.79
2015/07/11/20:33:56	Dark	junk	23	2018	6.81
2015/07/11/20:33:57	Dark	junk	23	2019	6.81
2015/07/11/20:33:58	Dark	junk	23	2020	6.74
2015/07/11/20:33:59	Dark	junk	23	2021	6.69
2015/07/11/20:34:00	Dark	junk	23	2022	6.69
2015/07/11/20:34:01	Dark	junk	23	2023	6.69
2015/07/11/20:34:02	Dark	junk	23	2024	6.71
2015/07/11/20:34:03	Dark	junk	23	2025	6.7
2015/07/11/20:34:04	Dark	junk	23	2026	6.74
2015/07/11/20:34:05	Dark	junk	23	2027	6.73
2015/07/11/20:34:06	Dark	junk	23	2028	6.71
2015/07/11/20:34:07	Dark	junk	23	2029	6.73
2015/07/11/20:34:08	Dark	junk	23	2030	6.67
2015/07/11/20:34:09	Dark	junk	23	2031	6.71
2015/07/11/20:34:10	Dark	junk	23	2032	6.67
2015/07/11/20:34:11	Dark	junk	23	2033	6.7
2015/07/11/20:34:12	Dark	junk	23	2034	6.71
2015/07/11/20:34:13	Dark	junk	23	2035	6.71
2015/07/11/20:34:14	Dark	junk	23	2036	6.73
2015/07/11/20:34:15	Dark	junk	23	2037	6.68
2015/07/11/20:34:16	Dark	junk	23	2038	6.71
2015/07/11/20:34:17	Dark	junk	23	2039	6.71
2015/07/11/20:34:18	Dark	junk	23	2040	6.68
2015/07/11/20:34:19	Dark	junk	23	2041	6.73
2015/07/11/20:34:20	Dark	junk	23	2042	6.71
2015/07/11/20:34:21	Dark	junk	23	2043	6.74
2015/07/11/20:34:22	Dark	junk	23	2044	6.7
2015/07/11/20:34:23	Dark	junk	23	2045	6.71
2015/07/11/20:34:24	Dark	junk	23	2046	6.72
2015/07/11/20:34:25	Dark	junk	23	2047	6.7
2015/07/11/20:34:26	Dark	junk	23	2048	6.74
2015/07/11/20:34:27	Dark	junk	23	2049	6.73
2015/07/11/20:34:28	Dark	junk	23	2050	6.76
2015/07/11/20:34:29	Dark	junk	23	2051	6.78
2015/07/11/20:34:30	Dark	junk	23	2052	6.66
2015/07/11/20:34:31	Dark	junk	23	2053	6.7
2015/07/11/20:34:32	Dark	junk	23	2054	6.72
2015/07/11/20:34:33	Dark	junk	23	2055	6.78
2015/07/11/20:34:34	Dark	junk	23	2056	6.72
2015/07/11/20:34:35	Dark	junk	23	2057	6.7
2015/07/11/20:34:36	Dark	junk	23	2058	6.76
2015/07/11/20:34:37	Dark	junk	23	2059	6.76
2015/07/11/20:34:38	Dark	junk	23	2060	6.72
2015/07/11/20:34:39	Dark	junk	23	2061	6.76
2015/07/11/20:34:40	Dark	junk	23	2062	6.69
2015/07/11/20:34:41	Dark	junk	23	2063	6.67
2015/07/11/20:34:42	Dark	junk	23	2064	6.69
2015/07/11/20:34:43	Dark	junk	23	2065	6.64
2015/07/11/20:34:44	Dark	junk	23	2066	6.66
2015/07/11/20:34:45	Dark	junk	23	2067	6.75
2015/07/11/20:34:46	Dark	junk	23	2068	6.7
2015/07/11/20:34:47	Dark	junk	23	2069	6.69
2015/07/11/20:34:48	Dark	junk	23	2070	6.71
2015/07/11/20:34:49	Dark	junk	23	2071	6.68
2015/07/11/20:34:50	Dark	junk	23	2072	6.68
2015/07/11/20:34:51	Dark	junk	23	2073	6.71
2015/07/11/20:34:52	Dark	junk	23	2074	6.72
2015/07/11/20:34:53	Dark	junk	23	2075	6.74
2015/07/11/20:34:54	Dark	junk	23	2076	6.73
2015/07/11/20:34:55	Dark	junk	23	2077	6.67
2015/07/11/20:34:56	Dark	junk	23	2078	6.66
2015/07/11/20:34:57	Dark	junk	23	2079	6.68
2015/07/11/20:34:58	Dark	junk	23	2080	6.74
2015/07/11/20:34:59	Dark	junk	23	2081	6.72
2015/07/11/20:35:00	Dark	junk	23	2082	6.67
2015/07/11/20:35:01	Dark	junk	23	2083	6.69
2015/07/11/20:35:02	Dark	junk	23	2084	6.7
2015/07/11/20:35:03	Dark	junk	23	2085	6.67
2015/07/11/20:35:04	Dark	junk	23	2086	6.69
2015/07/11/20:35:05	Dark	junk	23	2087	6.75
2015/07/11/20:35:06	Dark	junk	23	2088	6.67
2015/07/11/20:35:07	Dark	junk	23	2089	6.68
2015/07/11/20:35:08	Dark	junk	23	2090	6.71
2015/07/11/20:35:09	Dark	junk	23	2091	6.69
2015/07/11/20:35:10	Dark	junk	23	2092	6.65
2015/07/11/20:35:11	Dark	junk	23	2093	6.68
2015/07/11/20:35:12	Dark	junk	23	2094	6.63
2015/07/11/20:35:13	Dark	junk	23	2095	6.66
2015/07/11/20:35:14	Dark	junk	23	2096	6.7
2015/07/11/20:35:15	Dark	junk	23	2097	6.7
2015/07/11/20:35:16	Dark	junk	23	2098	6.69
2015/07/11/20:35:17	Dark	junk	23	2099	6.69
2015/07/11/20:35:18	Dark	junk	23	2100	6.67
2015/07/11/20:35:19	Dark	junk	23	2101	6.66
2015/07/11/20:35:20	Dark	junk	23	2102	6.66
2015/07/11/20:35:21	Dark	junk	23	2103	6.65
2015/07/11/20:35:22	Dark	junk	23	2104	6.71
2015/07/11/20:35:23	Dark	junk	23	2105	6.69
2015/07/11/20:35:24	Dark	junk	23	2106	6.7
2015/07/11/20:35:25	Dark	junk	23	2107	6.71
2015/07/11/20:35:26	Dark	junk	23	2108	6.76
2015/07/11/20:35:27	Dark	junk	23	2109	6.8
2015/07/11/20:35:28	Dark	junk	23	2110	6.74
2015/07/11/20:35:29	Dark	junk	23	2111	6.69
2015/07/11/20:35:30	Dark	junk	23	2112	6.7
2015/07/11/20:35:31	Dark	junk	23	2113	6.67
2015/07/11/20:35:32	Dark	junk	23.01	2114	6.69
2015/07/11/20:35:33	Dark	junk	23.01	2115	6.66
2015/07/11/20:35:34	Dark	junk	23.01	2116	6.65
2015/07/11/20:35:35	Dark	junk	23.01	2117	6.65
2015/07/11/20:35:36	Dark	junk	23.01	2118	6.67
2015/07/11/20:35:37	Dark	junk	23	2119	6.69
2015/07/11/20:35:38	Dark	junk	23	2120	6.65
2015/07/11/20:35:39	Dark	junk	23	2121	6.68
2015/07/11/20:35:40	Dark	junk	23	2122	6.7
2015/07/11/20:35:41	Dark	junk	23	2123	6.7
2015/07/11/20:35:42	Dark	junk	23	2124	6.66
2015/07/11/20:35:43	Dark	junk	23.01	2125	6.66
2015/07/11/20:35:44	Dark	junk	23.01	2126	6.72
2015/07/11/20:35:45	Dark	junk	23.01	2127	6.65
2015/07/11/20:35:46	Dark	junk	23.01	2128	6.61
2015/07/11/20:35:47	Dark	junk	23.01	2129	6.63
2015/07/11/20:35:48	Dark	junk	23.01	2130	6.67
2015/07/11/20:35:49	Dark	junk	23.01	2131	6.66
2015/07/11/20:35:50	Dark	junk	23	2132	6.67
2015/07/11/20:35:51	Dark	junk	23	2133	6.66
2015/07/11/20:35:52	Dark	junk	23.01	2134	6.66
2015/07/11/20:35:53	Dark	junk	23.01	2135	6.66
2015/07/11/20:35:54	Dark	junk	23.01	2136	6.63
2015/07/11/20:35:55	Dark	junk	23.01	2137	6.69
2015/07/11/20:35:56	Dark	junk	23.01	2138	6.73
2015/07/11/20:35:57	Dark	junk	23.01	2139	6.68
2015/07/11/20:35:58	Dark	junk	23	2140	6.66
2015/07/11/20:35:59	Dark	junk	23.01	2141	6.68
2015/07/11/20:36:00	Dark	junk	23.01	2142	6.7
2015/07/11/20:36:01	Dark	junk	23.01	2143	6.7
2015/07/11/20:36:02	Dark	junk	23.01	2144	6.67
2015/07/11/20:36:03	Dark	junk	23.01	2145	6.65
2015/07/11/20:36:04	Dark	junk	23.01	2146	6.64
2015/07/11/20:36:05	Dark	junk	23.01	2147	6.65
2015/07/11/20:36:06	Dark	junk	23.01	2148	6.66
2015/07/11/20:36:07	Dark	junk	23.01	2149	6.64
2015/07/11/20:36:08	Dark	junk	23.01	2150	6.71
2015/07/11/20:36:09	Dark	junk	23.01	2151	6.68
2015/07/11/20:36:10	Dark	junk	23.01	2152	6.63
2015/07/11/20:36:11	Dark	junk	23.01	2153	6.62
2015/07/11/20:36:12	Dark	junk	23.01	2154	6.67
2015/07/11/20:36:13	Dark	junk	23.01	2155	6.71
2015/07/11/20:36:14	Dark	junk	23.01	2156	6.63
2015/07/11/20:36:15	Dark	junk	23.01	2157	6.6
2015/07/11/20:36:16	Dark	junk	23.01	2158	6.63
2015/07/11/20:36:17	Dark	junk	23.01	2159	6.65
2015/07/11/20:36:18	Dark	junk	23.01	2160	6.66
2015/07/11/20:36:19	Dark	junk	23.01	2161	6.64
2015/07/11/20:36:20	Dark	junk	23.01	2162	6.67
2015/07/11/20:36:21	Dark	junk	23.01	2163	6.68
2015/07/11/20:36:22	Dark	junk	23.01	2164	6.69
2015/07/11/20:36:23	Dark	junk	23.01	2165	6.65
2015/07/11/20:36:24	Dark	junk	23.01	2166	6.64
2015/07/11/20:36:25	Dark	junk	23.01	2167	6.58
2015/07/11/20:36:26	Dark	junk	23.01	2168	6.59
2015/07/11/20:36:27	Dark	junk	23.01	2169	6.66
2015/07/11/20:36:28	Dark	junk	23.01	2170	6.65
2015/07/11/20:36:29	Dark	junk	23.01	2171	6.63
2015/07/11/20:36:30	Dark	junk	23.01	2172	6.63
2015/07/11/20:36:31	Dark	junk	23.01	2173	6.64
2015/07/11/20:36:32	Dark	junk	23.01	2174	6.69
2015/07/11/20:36:33	Dark	junk	23.01	2175	6.63
2015/07/11/20:36:34	Dark	junk	23.01	2176	6.68
2015/07/11/20:36:35	Dark	junk	23.01	2177	6.67
2015/07/11/20:36:36	Dark	junk	23.01	2178	6.58
2015/07/11/20:36:37	Dark	junk	23.01	2179	6.64
2015/07/11/20:36:38	Dark	junk	23.01	2180	6.67
2015/07/11/20:36:39	Dark	junk	23.01	2181	6.68
2015/07/11/20:36:40	Dark	junk	23.01	2182	6.66
2015/07/11/20:36:41	Dark	junk	23.01	2183	6.68
2015/07/11/20:36:42	Dark	junk	23.01	2184	6.69
2015/07/11/20:36:43	Dark	junk	23.01	2185	6.63
2015/07/11/20:36:44	Dark	junk	23.01	2186	6.65
2015/07/11/20:36:45	Dark	junk	23.01	2187	6.62
2015/07/11/20:36:46	Dark	junk	23.01	2188	6.64
2015/07/11/20:36:47	Dark	junk	23.01	2189	6.64
2015/07/11/20:36:48	Dark	junk	23.01	2190	6.62
2015/07/11/20:36:49	Dark	junk	23.01	2191	6.64
2015/07/11/20:36:50	Dark	junk	23.01	2192	6.69
2015/07/11/20:36:51	Dark	junk	23.01	2193	6.69
2015/07/11/20:36:52	Dark	junk	23.01	2194	6.66
2015/07/11/20:36:53	Dark	junk	23.01	2195	6.66
2015/07/11/20:36:54	Dark	junk	23.01	2196	6.63
2015/07/11/20:36:55	Dark	junk	23.01	2197	6.62
2015/07/11/20:36:56	Dark	junk	23.01	2198	6.62
2015/07/11/20:36:57	Dark	junk	23.01	2199	6.6
2015/07/11/20:36:58	Dark	junk	23.01	2200	6.61
2015/07/11/20:36:59	Dark	junk	23.01	2201	6.61
2015/07/11/20:37:00	Dark	junk	23.01	2202	6.61
2015/07/11/20:37:01	Dark	junk	23.01	2203	6.6
2015/07/11/20:37:02	Dark	junk	23.01	2204	6.63
2015/07/11/20:37:03	Dark	junk	23.01	2205	6.56
2015/07/11/20:37:04	Dark	junk	23.01	2206	6.59
2015/07/11/20:37:05	Dark	junk	23.01	2207	6.6
2015/07/11/20:37:07	Dark	junk	23.01	2208	6.59
2015/07/11/20:37:08	Dark	junk	23.01	2209	6.59
2015/07/11/20:37:09	Dark	junk	23.01	2210	6.65
2015/07/11/20:37:10	Dark	junk	23.01	2211	6.67
2015/07/11/20:37:11	Dark	junk	23.01	2212	6.61
2015/07/11/20:37:12	Dark	junk	23.01	2213	6.56
2015/07/11/20:37:13	Dark	junk	23.01	2214	6.55
2015/07/11/20:37:14	Dark	junk	23.01	2215	6.56
2015/07/11/20:37:15	Dark	junk	23.01	2216	6.57
2015/07/11/20:37:16	Dark	junk	23.01	2217	6.63
2015/07/11/20:37:17	Dark	junk	23.01	2218	6.6
2015/07/11/20:37:18	Dark	junk	23.01	2219	6.59
2015/07/11/20:37:19	Dark	junk	23.01	2220	6.62
2015/07/11/20:37:20	Dark	junk	23.01	2221	6.64
2015/07/11/20:37:21	Dark	junk	23.01	2222	6.6
2015/07/11/20:37:22	Dark	junk	23.01	2223	6.56
2015/07/11/20:37:23	Dark	junk	23.01	2224	6.55
2015/07/11/20:37:24	Dark	junk	23.01	2225	6.55
2015/07/11/20:37:25	Dark	junk	23.01	2226	6.6
2015/07/11/20:37:26	Dark	junk	23.01	2227	6.59
2015/07/11/20:37:27	Dark	junk	23.01	2228	6.6
2015/07/11/20:37:28	Dark	junk	23.01	2229	6.58
2015/07/11/20:37:29	Dark	junk	23.01	2230	6.61
2015/07/11/20:37:30	Dark	junk	23.01	2231	6.64
2015/07/11/20:37:31	Dark	junk	23.01	2232	6.63
2015/07/11/20:37:32	Dark	junk	23.01	2233	6.58
2015/07/11/20:37:33	Dark	junk	23.01	2234	6.57
2015/07/11/20:37:34	Dark	junk	23.01	2235	6.57
2015/07/11/20:37:35	Dark	junk	23.01	2236	6.55
2015/07/11/20:37:36	Dark	junk	23.02	2237	6.56
2015/07/11/20:37:37	Dark	junk	23.02	2238	6.59
2015/07/11/20:37:38	Dark	junk	23.02	2239	6.54
2015/07/11/20:37:39	Dark	junk	23.01	2240	6.52
2015/07/11/20:37:40	Dark	junk	23.01	2241	6.52
2015/07/11/20:37:41	Dark	junk	23.01	2242	6.57
2015/07/11/20:37:42	Dark	junk	23.01	2243	6.59
2015/07/11/20:37:43	Dark	junk	23.01	2244	6.57
2015/07/11/20:37:44	Dark	junk	23.01	2245	6.56
2015/07/11/20:37:45	Dark	junk	23.01	2246	6.59
2015/07/11/20:37:46	Dark	junk	23.02	2247	6.59
2015/07/11/20:37:47	Dark	junk	23.02	2248	6.57
2015/07/11/20:37:48	Dark	junk	23.02	2249	6.52
2015/07/11/20:37:49	Dark	junk	23.02	2250	6.47
2015/07/11/20:37:50	Dark	junk	23.02	2251	6.55
2015/07/11/20:37:51	Dark	junk	23.02	2252	6.56
2015/07/11/20:37:52	Dark	junk	23.01	2253	6.6
2015/07/11/20:37:53	Dark	junk	23.01	2254	6.59
2015/07/11/20:37:54	Dark	junk	23.01	2255	6.55
2015/07/11/20:37:55	Dark	junk	23.01	2256	6.57
2015/07/11/20:37:56	Dark	junk	23.01	2257	6.56
2015/07/11/20:37:57	Dark	junk	23.01	2258	6.58
2015/07/11/20:37:58	Dark	junk	23.01	2259	6.58
2015/07/11/20:37:59	Dark	junk	23.01	2260	6.6
2015/07/11/20:38:00	Dark	junk	23.01	2261	6.54
2015/07/11/20:38:01	Dark	junk	23.01	2262	6.56
2015/07/11/20:38:02	Dark	junk	23.01	2263	6.57
2015/07/11/20:38:03	Dark	junk	23.01	2264	6.55
2015/07/11/20:38:04	Dark	junk	23.02	2265	6.58
2015/07/11/20:38:05	Dark	junk	23.02	2266	6.55
2015/07/11/20:38:06	Dark	junk	23.02	2267	6.53
2015/07/11/20:38:07	Dark	junk	23.02	2268	6.56
2015/07/11/20:38:08	Dark	junk	23.01	2269	6.6
2015/07/11/20:38:09	Dark	junk	23.01	2270	6.61
2015/07/11/20:38:10	Dark	junk	23.01	2271	6.48
2015/07/11/20:38:11	Dark	junk	23.01	2272	6.51
2015/07/11/20:38:12	Dark	junk	23.01	2273	6.52
2015/07/11/20:38:13	Dark	junk	23.01	2274	6.54
2015/07/11/20:38:14	Dark	junk	23.01	2275	6.51
2015/07/11/20:38:15	Dark	junk	23.01	2276	6.52
2015/07/11/20:38:16	Dark	junk	23.01	2277	6.59
2015/07/11/20:38:17	Dark	junk	23.01	2278	6.57
2015/07/11/20:38:18	Dark	junk	23.01	2279	6.53
2015/07/11/20:38:19	Dark	junk	23.01	2280	6.52
2015/07/11/20:38:20	Dark	junk	23.01	2281	6.53
2015/07/11/20:38:21	Dark	junk	23.01	2282	6.47
2015/07/11/20:38:22	Dark	junk	23.01	2283	6.59
2015/07/11/20:38:23	Dark	junk	23.01	2284	6.52
2015/07/11/20:38:24	Dark	junk	23.01	2285	6.59
2015/07/11/20:38:25	Dark	junk	23.01	2286	6.55
2015/07/11/20:38:26	Dark	junk	23.01	2287	6.5
2015/07/11/20:38:27	Dark	junk	23.01	2288	6.58
2015/07/11/20:38:28	Dark	junk	23.01	2289	6.57
2015/07/11/20:38:29	Dark	junk	23.01	2290	6.52
2015/07/11/20:38:30	Dark	junk	23.01	2291	6.52
2015/07/11/20:38:31	Dark	junk	23.01	2292	6.53
2015/07/11/20:38:32	Dark	junk	23.01	2293	6.56
2015/07/11/20:38:33	Dark	junk	23.01	2294	6.55
2015/07/11/20:38:34	Dark	junk	23.01	2295	6.5
2015/07/11/20:38:35	Dark	junk	23.01	2296	6.51
2015/07/11/20:38:36	Dark	junk	23.01	2297	6.51
2015/07/11/20:38:37	Dark	junk	23.01	2298	6.55
2015/07/11/20:38:38	Dark	junk	23.01	2299	6.55
2015/07/11/20:38:39	Dark	junk	23.01	2300	6.52
2015/07/11/20:38:40	Dark	junk	23.01	2301	6.54
2015/07/11/20:38:41	Dark	junk	23.01	2302	6.57
2015/07/11/20:38:42	Dark	junk	23.01	2303	6.48
2015/07/11/20:38:43	Dark	junk	23.01	2304	6.51
2015/07/11/20:38:44	Dark	junk	23.01	2305	6.53
2015/07/11/20:38:45	Dark	junk	23.01	2306	6.55
2015/07/11/20:38:46	Dark	junk	23.01	2307	6.58
2015/07/11/20:38:47	Dark	junk	23.01	2308	6.59
2015/07/11/20:38:48	Dark	junk	23.01	2309	6.52
2015/07/11/20:38:49	Dark	junk	23.02	2310	6.51
2015/07/11/20:38:50	Dark	junk	23.01	2311	6.51
2015/07/11/20:38:51	Dark	junk	23.01	2312	6.53
2015/07/11/20:38:52	Dark	junk	23.01	2313	6.6
2015/07/11/20:38:53	Dark	junk	23.01	2314	6.49
2015/07/11/20:38:54	Dark	junk	23.01	2315	6.54
2015/07/11/20:38:55	Dark	junk	23.01	2316	6.54
2015/07/11/20:38:56	Dark	junk	23.01	2317	6.51
2015/07/11/20:38:57	Dark	junk	23.01	2318	6.5
2015/07/11/20:38:58	Dark	junk	23.01	2319	6.55
2015/07/11/20:38:59	Dark	junk	23.01	2320	6.5
2015/07/11/20:39:00	Dark	junk	23.01	2321	6.49
2015/07/11/20:39:01	Dark	junk	23.01	2322	6.55
2015/07/11/20:39:02	Dark	junk	23.01	2323	6.53
2015/07/11/20:39:03	Dark	junk	23.01	2324	6.52
2015/07/11/20:39:04	Dark	junk	23.01	2325	6.56
2015/07/11/20:39:05	Dark	junk	23.01	2326	6.53
2015/07/11/20:39:06	Dark	junk	23.01	2327	6.52
2015/07/11/20:39:07	Dark	junk	23.01	2328	6.53
2015/07/11/20:39:08	Dark	junk	23.01	2329	6.54
2015/07/11/20:39:09	Dark	junk	23.01	2330	6.5
2015/07/11/20:39:10	Dark	junk	23.01	2331	6.5
2015/07/11/20:39:11	Dark	junk	23.01	2332	6.51
2015/07/11/20:39:12	Dark	junk	23.01	2333	6.5
2015/07/11/20:39:13	Dark	junk	23.01	2334	6.5
2015/07/11/20:39:14	Dark	junk	23.01	2335	6.51
2015/07/11/20:39:15	Dark	junk	23.01	2336	6.47
2015/07/11/20:39:16	Dark	junk	23.01	2337	6.46
2015/07/11/20:39:17	Dark	junk	23.01	2338	6.49
2015/07/11/20:39:18	Dark	junk	23.01	2339	6.49
2015/07/11/20:39:19	Dark	junk	23.01	2340	6.46
2015/07/11/20:39:20	Dark	junk	23.01	2341	6.47
2015/07/11/20:39:21	Dark	junk	23.01	2342	6.45
2015/07/11/20:39:22	Dark	junk	23.01	2343	6.49
2015/07/11/20:39:23	Dark	junk	23.01	2344	6.53
2015/07/11/20:39:24	Dark	junk	23.01	2345	6.48
2015/07/11/20:39:25	Dark	junk	23.01	2346	6.48
2015/07/11/20:39:26	Dark	junk	23.01	2347	6.54
2015/07/11/20:39:27	Dark	junk	23.01	2348	6.52
2015/07/11/20:39:28	Dark	junk	23.01	2349	6.46
2015/07/11/20:39:29	Dark	junk	23.01	2350	6.5
2015/07/11/20:39:30	Dark	junk	23.01	2351	6.61
2015/07/11/20:39:31	Dark	junk	23.01	2352	6.54
2015/07/11/20:39:32	Dark	junk	23.01	2353	6.51
2015/07/11/20:39:33	Dark	junk	23.01	2354	6.44
2015/07/11/20:39:34	Dark	junk	23.01	2355	6.41
2015/07/11/20:39:35	Dark	junk	23.01	2356	6.43
2015/07/11/20:39:36	Dark	junk	23.01	2357	6.48
2015/07/11/20:39:37	Dark	junk	23.01	2358	6.49
2015/07/11/20:39:38	Dark	junk	23.01	2359	6.47
2015/07/11/20:39:39	Dark	junk	23.01	2360	6.44
2015/07/11/20:39:40	Dark	junk	23.01	2361	6.5
2015/07/11/20:39:41	Dark	junk	23.02	2362	6.54
2015/07/11/20:39:42	Dark	junk	23.02	2363	6.53
2015/07/11/20:39:43	Dark	junk	23.01	2364	6.46
2015/07/11/20:39:44	Dark	junk	23.01	2365	6.46
2015/07/11/20:39:45	Dark	junk	23.01	2366	6.47
2015/07/11/20:39:46	Dark	junk	23.01	2367	6.46
2015/07/11/20:39:47	Dark	junk	23.01	2368	6.52
2015/07/11/20:39:48	Dark	junk	23.01	2369	6.49
2015/07/11/20:39:49	Dark	junk	23.01	2370	6.43
2015/07/11/20:39:50	Dark	junk	23.01	2371	6.41
2015/07/11/20:39:51	Dark	junk	23.01	2372	6.41
2015/07/11/20:39:52	Dark	junk	23.02	2373	6.4
2015/07/11/20:39:53	Dark	junk	23.02	2374	6.43
2015/07/11/20:39:54	Dark	junk	23.02	2375	6.47
2015/07/11/20:39:55	Dark	junk	23.02	2376	6.46
2015/07/11/20:39:56	Dark	junk	23.02	2377	6.48
2015/07/11/20:39:57	Dark	junk	23.02	2378	6.47
2015/07/11/20:39:58	Dark	junk	23.02	2379	6.53
2015/07/11/20:39:59	Dark	junk	23.02	2380	6.51
2015/07/11/20:40:00	Dark	Dark2	23.02	2381	6.47
2015/07/11/20:40:01	Dark	Dark2	23.02	2382	6.43
2015/07/11/20:40:02	Dark	Dark2	23.01	2383	6.41
2015/07/11/20:40:03	Dark	Dark2	23.01	2384	6.48
2015/07/11/20:40:04	Dark	Dark2	23.01	2385	6.44
2015/07/11/20:40:05	Dark	Dark2	23.01	2386	6.39
2015/07/11/20:40:06	Dark	Dark2	23.01	2387	6.41
2015/07/11/20:40:07	Dark	Dark2	23.01	2388	6.38
2015/07/11/20:40:08	Dark	Dark2	23.02	2389	6.39
2015/07/11/20:40:09	Dark	Dark2	23.01	2390	6.43
2015/07/11/20:40:10	Dark	Dark2	23.01	2391	6.45
2015/07/11/20:40:11	Dark	Dark2	23.01	2392	6.44
2015/07/11/20:40:12	Dark	Dark2	23.01	2393	6.44
2015/07/11/20:40:13	Dark	Dark2	23.02	2394	6.44
2015/07/11/20:40:14	Dark	Dark2	23.02	2395	6.43
2015/07/11/20:40:15	Dark	Dark2	23.02	2396	6.39
2015/07/11/20:40:16	Dark	Dark2	23.02	2397	6.39
2015/07/11/20:40:17	Dark	Dark2	23.02	2398	6.43
2015/07/11/20:40:18	Dark	Dark2	23.02	2399	6.47
2015/07/11/20:40:19	Dark	Dark2	23.01	2400	6.47
2015/07/11/20:40:20	Dark	Dark2	23.02	2401	6.44
2015/07/11/20:40:21	Dark	Dark2	23.02	2402	6.43
2015/07/11/20:40:22	Dark	Dark2	23.01	2403	6.5
2015/07/11/20:40:23	Dark	Dark2	23.01	2404	6.53
2015/07/11/20:40:24	Dark	Dark2	23.02	2405	6.43
2015/07/11/20:40:25	Dark	Dark2	23.02	2406	6.39
2015/07/11/20:40:26	Dark	Dark2	23.02	2407	6.39
2015/07/11/20:40:27	Dark	Dark2	23.02	2408	6.5
2015/07/11/20:40:28	Dark	Dark2	23.02	2409	6.44
2015/07/11/20:40:29	Dark	Dark2	23.02	2410	6.37
2015/07/11/20:40:30	Dark	Dark2	23.02	2411	6.34
2015/07/11/20:40:31	Dark	Dark2	23.02	2412	6.51
2015/07/11/20:40:32	Dark	Dark2	23.02	2413	6.45
2015/07/11/20:40:33	Dark	Dark2	23.02	2414	6.44
2015/07/11/20:40:34	Dark	Dark2	23.02	2415	6.41
2015/07/11/20:40:35	Dark	Dark2	23.02	2416	6.43
2015/07/11/20:40:36	Dark	Dark2	23.02	2417	6.45
2015/07/11/20:40:37	Dark	Dark2	23.02	2418	6.43
2015/07/11/20:40:38	Dark	Dark2	23.02	2419	6.38
2015/07/11/20:40:39	Dark	Dark2	23.01	2420	6.39
2015/07/11/20:40:40	Dark	Dark2	23.02	2421	6.39
2015/07/11/20:40:41	Dark	Dark2	23.01	2422	6.44
2015/07/11/20:40:42	Dark	Dark2	23.01	2423	6.44
2015/07/11/20:40:43	Dark	Dark2	23.02	2424	6.49
2015/07/11/20:40:44	Dark	Dark2	23.02	2425	6.48
2015/07/11/20:40:45	Dark	Dark2	23.02	2426	6.46
2015/07/11/20:40:46	Dark	Dark2	23.02	2427	6.46
2015/07/11/20:40:47	Dark	Dark2	23.02	2428	6.42
2015/07/11/20:40:48	Dark	Dark2	23.01	2429	6.4
2015/07/11/20:40:49	Dark	Dark2	23.01	2430	6.4
2015/07/11/20:40:50	Dark	Dark2	23.02	2431	6.47
2015/07/11/20:40:51	Dark	Dark2	23.02	2432	6.46
2015/07/11/20:40:52	Dark	Dark2	23.02	2433	6.42
2015/07/11/20:40:53	Dark	Dark2	23.02	2434	6.34
2015/07/11/20:40:54	Dark	Dark2	23.02	2435	6.37
2015/07/11/20:40:55	Dark	Dark2	23.01	2436	6.42
2015/07/11/20:40:56	Dark	Dark2	23.02	2437	6.4
2015/07/11/20:40:57	Dark	Dark2	23.02	2438	6.41
2015/07/11/20:40:58	Dark	Dark2	23.02	2439	6.46
2015/07/11/20:40:59	Dark	Dark2	23.02	2440	6.46
2015/07/11/20:41:00	Dark	Dark2	23.02	2441	6.42
2015/07/11/20:41:01	Dark	Dark2	23.02	2442	6.36
2015/07/11/20:41:02	Dark	Dark2	23.02	2443	6.38
2015/07/11/20:41:03	Dark	Dark2	23.02	2444	6.36
2015/07/11/20:41:04	Dark	Dark2	23.02	2445	6.38
2015/07/11/20:41:05	Dark	Dark2	23.02	2446	6.4
2015/07/11/20:41:06	Dark	Dark2	23.02	2447	6.37
2015/07/11/20:41:07	Dark	Dark2	23.02	2448	6.39
2015/07/11/20:41:08	Dark	Dark2	23.02	2449	6.41
2015/07/11/20:41:09	Dark	Dark2	23.01	2450	6.45
2015/07/11/20:41:10	Dark	Dark2	23.02	2451	6.41
2015/07/11/20:41:11	Dark	Dark2	23.01	2452	6.41
2015/07/11/20:41:12	Dark	Dark2	23.02	2453	6.36
2015/07/11/20:41:13	Dark	Dark2	23.02	2454	6.35
2015/07/11/20:41:14	Dark	Dark2	23.02	2455	6.4
2015/07/11/20:41:15	Dark	Dark2	23.02	2456	6.31
2015/07/11/20:41:16	Dark	Dark2	23.02	2457	6.31
2015/07/11/20:41:17	Dark	Dark2	23.02	2458	6.41
2015/07/11/20:41:18	Dark	Dark2	23.02	2459	6.37
2015/07/11/20:41:19	Dark	Dark2	23.02	2460	6.42
2015/07/11/20:41:20	Dark	Dark2	23.02	2461	6.4
2015/07/11/20:41:21	Dark	Dark2	23.02	2462	6.37
2015/07/11/20:41:22	Dark	Dark2	23.02	2463	6.35
2015/07/11/20:41:23	Dark	Dark2	23.02	2464	6.35
2015/07/11/20:41:24	Dark	Dark2	23.02	2465	6.36
2015/07/11/20:41:25	Dark	Dark2	23.02	2466	6.38
2015/07/11/20:41:26	Dark	Dark2	23.02	2467	6.4
2015/07/11/20:41:27	Dark	Dark2	23.02	2468	6.36
2015/07/11/20:41:28	Dark	Dark2	23.02	2469	6.33
2015/07/11/20:41:29	Dark	Dark2	23.02	2470	6.4
2015/07/11/20:41:30	Dark	Dark2	23.02	2471	6.44
2015/07/11/20:41:31	Dark	Dark2	23.02	2472	6.42
2015/07/11/20:41:32	Dark	Dark2	23.02	2473	6.43
2015/07/11/20:41:33	Dark	Dark2	23.02	2474	6.41
2015/07/11/20:41:34	Dark	Dark2	23.02	2475	6.34
2015/07/11/20:41:35	Dark	Dark2	23.02	2476	6.32
2015/07/11/20:41:36	Dark	Dark2	23.02	2477	6.33
2015/07/11/20:41:37	Dark	Dark2	23.02	2478	6.33
2015/07/11/20:41:38	Dark	Dark2	23.02	2479	6.35
2015/07/11/20:41:39	Dark	Dark2	23.02	2480	6.4
2015/07/11/20:41:40	Dark	Dark2	23.02	2481	6.36
2015/07/11/20:41:41	Dark	Dark2	23.02	2482	6.38
2015/07/11/20:41:42	Dark	Dark2	23.02	2483	6.38
2015/07/11/20:41:43	Dark	Dark2	23.02	2484	6.37
2015/07/11/20:41:44	Dark	Dark2	23.02	2485	6.37
2015/07/11/20:41:45	Dark	Dark2	23.02	2486	6.35
2015/07/11/20:41:46	Dark	Dark2	23.02	2487	6.34
2015/07/11/20:41:47	Dark	Dark2	23.02	2488	6.33
2015/07/11/20:41:48	Dark	Dark2	23.02	2489	6.35
2015/07/11/20:41:49	Dark	Dark2	23.02	2490	6.38
2015/07/11/20:41:50	Dark	Dark2	23.02	2491	6.35
2015/07/11/20:41:51	Dark	Dark2	23.02	2492	6.34
2015/07/11/20:41:52	Dark	Dark2	23.02	2493	6.35
2015/07/11/20:41:53	Dark	Dark2	23.02	2494	6.36
2015/07/11/20:41:54	Dark	Dark2	23.02	2495	6.36
2015/07/11/20:41:55	Dark	Dark2	23.02	2496	6.32
2015/07/11/20:41:56	Dark	Dark2	23.02	2497	6.29
2015/07/11/20:41:57	Dark	Dark2	23.02	2498	6.32
2015/07/11/20:41:58	Dark	Dark2	23.02	2499	6.38
2015/07/11/20:41:59	Dark	Dark2	23.02	2500	6.28
2015/07/11/20:42:00	Dark	Dark2	23.02	2501	6.34
2015/07/11/20:42:01	Dark	Dark2	23.02	2502	6.34
2015/07/11/20:42:02	Dark	Dark2	23.02	2503	6.39
2015/07/11/20:42:03	Dark	Dark2	23.02	2504	6.42
2015/07/11/20:42:04	Dark	Dark2	23.02	2505	6.37
2015/07/11/20:42:05	Dark	Dark2	23.02	2506	6.31
2015/07/11/20:42:06	Dark	Dark2	23.02	2507	6.32
2015/07/11/20:42:07	Dark	Dark2	23.02	2508	6.4
2015/07/11/20:42:08	Dark	Dark2	23.02	2509	6.35
2015/07/11/20:42:09	Dark	Dark2	23.02	2510	6.37
2015/07/11/20:42:10	Dark	Dark2	23.02	2511	6.27
2015/07/11/20:42:11	Dark	Dark2	23.02	2512	6.32
2015/07/11/20:42:12	Dark	Dark2	23.02	2513	6.34
2015/07/11/20:42:13	Dark	Dark2	23.02	2514	6.35
2015/07/11/20:42:14	Dark	Dark2	23.02	2515	6.32
2015/07/11/20:42:15	Dark	Dark2	23.02	2516	6.38
2015/07/11/20:42:16	Dark	Dark2	23.02	2517	6.4
2015/07/11/20:42:17	Dark	Dark2	23.01	2518	6.33
2015/07/11/20:42:18	Dark	Dark2	23.02	2519	6.29
2015/07/11/20:42:19	Dark	Dark2	23.01	2520	6.33
2015/07/11/20:42:20	Dark	Dark2	23.02	2521	6.32
2015/07/11/20:42:21	Dark	Dark2	23.02	2522	6.35
2015/07/11/20:42:22	Dark	Dark2	23.02	2523	6.39
2015/07/11/20:42:23	Dark	Dark2	23.02	2524	6.35
2015/07/11/20:42:24	Dark	Dark2	23.02	2525	6.35
2015/07/11/20:42:25	Dark	Dark2	23.02	2526	6.35
2015/07/11/20:42:26	Dark	Dark2	23.02	2527	6.29
2015/07/11/20:42:27	Dark	Dark2	23.02	2528	6.32
2015/07/11/20:42:28	Dark	Dark2	23.02	2529	6.35
2015/07/11/20:42:29	Dark	Dark2	23.02	2530	6.32
2015/07/11/20:42:30	Dark	Dark2	23.02	2531	6.36
2015/07/11/20:42:31	Dark	Dark2	23.02	2532	6.36
2015/07/11/20:42:32	Dark	Dark2	23.02	2533	6.39
2015/07/11/20:42:33	Dark	Dark2	23.02	2534	6.35
2015/07/11/20:42:34	Dark	Dark2	23.02	2535	6.29
2015/07/11/20:42:35	Dark	Dark2	23.02	2536	6.3
2015/07/11/20:42:36	Dark	Dark2	23.02	2537	6.33
2015/07/11/20:42:37	Dark	Dark2	23.01	2538	6.37
2015/07/11/20:42:38	Dark	Dark2	23.01	2539	6.35
2015/07/11/20:42:39	Dark	Dark2	23.01	2540	6.38
2015/07/11/20:42:40	Dark	Dark2	23.01	2541	6.34
2015/07/11/20:42:41	Dark	Dark2	23.01	2542	6.35
2015/07/11/20:42:42	Dark	Dark2	23.01	2543	6.33
2015/07/11/20:42:43	Dark	Dark2	23.02	2544	6.28
2015/07/11/20:42:44	Dark	Dark2	23.02	2545	6.28
2015/07/11/20:42:45	Dark	Dark2	23.02	2546	6.32
2015/07/11/20:42:46	Dark	Dark2	23.02	2547	6.31
2015/07/11/20:42:47	Dark	Dark2	23.02	2548	6.33
2015/07/11/20:42:48	Dark	Dark2	23.01	2549	6.33
2015/07/11/20:42:49	Dark	Dark2	23.02	2550	6.36
2015/07/11/20:42:50	Dark	Dark2	23.02	2551	6.33
2015/07/11/20:42:51	Dark	Dark2	23.02	2552	6.34
2015/07/11/20:42:52	Dark	Dark2	23.02	2553	6.33
2015/07/11/20:42:53	Dark	Dark2	23.02	2554	6.29
2015/07/11/20:42:54	Dark	Dark2	23.02	2555	6.28
2015/07/11/20:42:55	Dark	Dark2	23.02	2556	6.31
2015/07/11/20:42:56	Dark	Dark2	23.02	2557	6.33
2015/07/11/20:42:57	Dark	Dark2	23.02	2558	6.28
2015/07/11/20:42:58	Dark	Dark2	23.02	2559	6.31
2015/07/11/20:42:59	Dark	Dark2	23.02	2560	6.32
2015/07/11/20:43:00	Dark	Dark2	23.02	2561	6.32
2015/07/11/20:43:01	Dark	Dark2	23.02	2562	6.34
2015/07/11/20:43:02	Dark	Dark2	23.02	2563	6.33
2015/07/11/20:43:03	Dark	Dark2	23.01	2564	6.35
2015/07/11/20:43:04	Dark	Dark2	23.02	2565	6.34
2015/07/11/20:43:05	Dark	Dark2	23.01	2566	6.3
2015/07/11/20:43:06	Dark	Dark2	23.01	2567	6.28
2015/07/11/20:43:07	Dark	Dark2	23.02	2568	6.29
2015/07/11/20:43:08	Dark	Dark2	23.02	2569	6.32
2015/07/11/20:43:09	Dark	Dark2	23.02	2570	6.29
2015/07/11/20:43:10	Dark	Dark2	23.02	2571	6.31
2015/07/11/20:43:11	Dark	Dark2	23.01	2572	6.34
2015/07/11/20:43:12	Dark	Dark2	23.01	2573	6.33
2015/07/11/20:43:13	Dark	Dark2	23.02	2574	6.33
2015/07/11/20:43:14	Dark	Dark2	23.01	2575	6.25
2015/07/11/20:43:15	Dark	Dark2	23.02	2576	6.23
2015/07/11/20:43:16	Dark	Dark2	23.02	2577	6.26
2015/07/11/20:43:17	Dark	Dark2	23.02	2578	6.28
2015/07/11/20:43:18	Dark	Dark2	23.01	2579	6.33
2015/07/11/20:43:19	Dark	Dark2	23.02	2580	6.31
2015/07/11/20:43:20	Dark	Dark2	23.02	2581	6.31
2015/07/11/20:43:21	Dark	Dark2	23.01	2582	6.3
2015/07/11/20:43:22	Dark	Dark2	23.01	2583	6.3
2015/07/11/20:43:23	Dark	Dark2	23.01	2584	6.33
2015/07/11/20:43:24	Dark	Dark2	23.01	2585	6.32
2015/07/11/20:43:25	Dark	Dark2	23.01	2586	6.31
2015/07/11/20:43:26	Dark	Dark2	23.01	2587	6.27
2015/07/11/20:43:27	Dark	Dark2	23.01	2588	6.28
2015/07/11/20:43:28	Dark	Dark2	23.01	2589	6.32
2015/07/11/20:43:29	Dark	Dark2	23.01	2590	6.26
2015/07/11/20:43:30	Dark	Dark2	23.01	2591	6.31
2015/07/11/20:43:31	Dark	Dark2	23.01	2592	6.34
2015/07/11/20:43:32	Dark	Dark2	23.01	2593	6.28
2015/07/11/20:43:33	Dark	Dark2	23.01	2594	6.28
2015/07/11/20:43:34	Dark	Dark2	23.01	2595	6.3
2015/07/11/20:43:35	Dark	Dark2	23.01	2596	6.28
2015/07/11/20:43:36	Dark	Dark2	23.01	2597	6.26
2015/07/11/20:43:37	Dark	Dark2	23.01	2598	6.26
2015/07/11/20:43:38	Dark	Dark2	23.01	2599	6.27
2015/07/11/20:43:39	Dark	Dark2	23.01	2600	6.33
2015/07/11/20:43:40	Dark	Dark2	23.01	2601	6.29
2015/07/11/20:43:41	Dark	Dark2	23.01	2602	6.22
2015/07/11/20:43:42	Dark	Dark2	23.01	2603	6.22
2015/07/11/20:43:43	Dark	Dark2	23.01	2604	6.23
2015/07/11/20:43:44	Dark	Dark2	23.01	2605	6.17
2015/07/11/20:43:45	Dark	Dark2	23.01	2606	6.24
2015/07/11/20:43:46	Dark	Dark2	23.01	2607	6.3
2015/07/11/20:43:47	Dark	Dark2	23.01	2608	6.27
2015/07/11/20:43:48	Dark	Dark2	23.01	2609	6.27
2015/07/11/20:43:49	Dark	Dark2	23.01	2610	6.27
2015/07/11/20:43:50	Dark	Dark2	23.01	2611	6.32
2015/07/11/20:43:51	Dark	Dark2	23.01	2612	6.29
2015/07/11/20:43:52	Dark	Dark2	23.01	2613	6.19
2015/07/11/20:43:53	Dark	Dark2	23.01	2614	6.24
2015/07/11/20:43:54	Dark	Dark2	23.01	2615	6.27
2015/07/11/20:43:55	Dark	Dark2	23.01	2616	6.24
2015/07/11/20:43:56	Dark	Dark2	23.01	2617	6.27
2015/07/11/20:43:57	Dark	Dark2	23.01	2618	6.33
2015/07/11/20:43:58	Dark	Dark2	23.01	2619	6.32
2015/07/11/20:43:59	Dark	Dark2	23.01	2620	6.26
2015/07/11/20:44:00	Dark	Dark2	23.01	2621	6.3
2015/07/11/20:44:01	Dark	Dark2	23.01	2622	6.23
2015/07/11/20:44:02	Dark	Dark2	23.01	2623	6.22
2015/07/11/20:44:03	Dark	Dark2	23.01	2624	6.26
2015/07/11/20:44:04	Dark	Dark2	23.01	2625	6.24
2015/07/11/20:44:05	Dark	Dark2	23.01	2626	6.23
2015/07/11/20:44:06	Dark	Dark2	23.01	2627	6.21
2015/07/11/20:44:07	Dark	Dark2	23.01	2628	6.21
2015/07/11/20:44:08	Dark	Dark2	23.01	2629	6.25
2015/07/11/20:44:09	Dark	Dark2	23.01	2630	6.28
2015/07/11/20:44:10	Dark	Dark2	23.01	2631	6.28
2015/07/11/20:44:11	Dark	Dark2	23.01	2632	6.27
2015/07/11/20:44:12	Dark	Dark2	23.01	2633	6.25
2015/07/11/20:44:13	Dark	Dark2	23.01	2634	6.22
2015/07/11/20:44:14	Dark	Dark2	23.01	2635	6.25
2015/07/11/20:44:15	Dark	Dark2	23.01	2636	6.25
2015/07/11/20:44:16	Dark	Dark2	23.01	2637	6.29
2015/07/11/20:44:17	Dark	Dark2	23.01	2638	6.25
2015/07/11/20:44:18	Dark	Dark2	23.01	2639	6.18
2015/07/11/20:44:19	Dark	Dark2	23.01	2640	6.22
2015/07/11/20:44:20	Dark	Dark2	23.01	2641	6.24
2015/07/11/20:44:21	Dark	Dark2	23.01	2642	6.18
2015/07/11/20:44:22	Dark	Dark2	23.01	2643	6.18
2015/07/11/20:44:23	Dark	Dark2	23.01	2644	6.25
2015/07/11/20:44:24	Dark	Dark2	23.01	2645	6.19
2015/07/11/20:44:25	Dark	Dark2	23.01	2646	6.22
2015/07/11/20:44:26	Dark	Dark2	23.01	2647	6.24
2015/07/11/20:44:27	Dark	Dark2	23.01	2648	6.24
2015/07/11/20:44:28	Dark	Dark2	23.01	2649	6.23
2015/07/11/20:44:29	Dark	Dark2	23.01	2650	6.25
2015/07/11/20:44:30	Dark	Dark2	23.01	2651	6.23
2015/07/11/20:44:31	Dark	Dark2	23.01	2652	6.2
2015/07/11/20:44:32	Dark	Dark2	23.01	2653	6.16
2015/07/11/20:44:33	Dark	Dark2	23.01	2654	6.17
2015/07/11/20:44:34	Dark	Dark2	23.01	2655	6.21
2015/07/11/20:44:35	Dark	Dark2	23.01	2656	6.22
2015/07/11/20:44:36	Dark	Dark2	23.01	2657	6.22
2015/07/11/20:44:37	Dark	Dark2	23.01	2658	6.2
2015/07/11/20:44:38	Dark	Dark2	23.01	2659	6.21
2015/07/11/20:44:39	Dark	Dark2	23.01	2660	6.19
2015/07/11/20:44:40	Dark	Dark2	23.01	2661	6.21
2015/07/11/20:44:41	Dark	Dark2	23.01	2662	6.22
2015/07/11/20:44:42	Dark	Dark2	23.01	2663	6.18
2015/07/11/20:44:43	Dark	Dark2	23.01	2664	6.2
2015/07/11/20:44:44	Dark	Dark2	23.01	2665	6.18
2015/07/11/20:44:45	Dark	Dark2	23.01	2666	6.19
2015/07/11/20:44:46	Dark	Dark2	23.01	2667	6.19
2015/07/11/20:44:47	Dark	Dark2	23.01	2668	6.22
2015/07/11/20:44:48	Dark	Dark2	23.01	2669	6.21
2015/07/11/20:44:49	Dark	Dark2	23.01	2670	6.24
2015/07/11/20:44:50	Dark	Dark2	23.01	2671	6.25
2015/07/11/20:44:51	Dark	Dark2	23.01	2672	6.18
2015/07/11/20:44:52	Dark	Dark2	23.01	2673	6.2
2015/07/11/20:44:53	Dark	Dark2	23.01	2674	6.21
2015/07/11/20:44:54	Dark	Dark2	23.01	2675	6.18
2015/07/11/20:44:55	Dark	Dark2	23.01	2676	6.21
2015/07/11/20:44:56	Dark	Dark2	23.01	2677	6.24
2015/07/11/20:44:57	Dark	Dark2	23.01	2678	6.24
2015/07/11/20:44:58	Dark	Dark2	23.01	2679	6.2
2015/07/11/20:44:59	Dark	Dark2	23.01	2680	6.17
2015/07/11/20:45:00	Dark	junk	23.01	2681	6.21
2015/07/11/20:45:01	Dark	junk	23.01	2682	6.18
2015/07/11/20:45:02	Dark	junk	23.01	2683	6.18
2015/07/11/20:45:03	Dark	junk	23.01	2684	6.18
2015/07/11/20:45:04	Dark	junk	23.01	2685	6.15
2015/07/11/20:45:05	Dark	junk	23.01	2686	6.2
2015/07/11/20:45:06	Dark	junk	23.01	2687	6.16
2015/07/11/20:45:07	Dark	junk	23.01	2688	6.17
2015/07/11/20:45:08	Dark	junk	23.01	2689	6.21
2015/07/11/20:45:09	Dark	junk	23.01	2690	6.19
2015/07/11/20:45:10	Dark	junk	23.01	2691	6.19
2015/07/11/20:45:11	Dark	junk	23.01	2692	6.17
2015/07/11/20:45:12	Dark	junk	23.01	2693	6.19
2015/07/11/20:45:13	Dark	junk	23.01	2694	6.21
2015/07/11/20:45:14	Dark	junk	23.01	2695	6.18
2015/07/11/20:45:15	Dark	junk	23.01	2696	6.2
2015/07/11/20:45:16	Dark	junk	23.01	2697	6.23
2015/07/11/20:45:17	Dark	junk	23.01	2698	6.23
2015/07/11/20:45:18	Dark	junk	23.01	2699	6.17
2015/07/11/20:45:19	Dark	junk	23	2700	6.22
2015/07/11/20:45:20	Dark	junk	23.01	2701	6.2
2015/07/11/20:45:21	Dark	junk	23.01	2702	6.15
2015/07/11/20:45:22	Dark	junk	23.01	2703	6.15
2015/07/11/20:45:23	Dark	junk	23.01	2704	6.15
2015/07/11/20:45:24	Dark	junk	23.01	2705	6.16
2015/07/11/20:45:25	Dark	junk	23.01	2706	6.11
2015/07/11/20:45:26	Dark	junk	23.01	2707	6.13
2015/07/11/20:45:27	Dark	junk	23.01	2708	6.17
2015/07/11/20:45:28	Dark	junk	23.01	2709	6.12
2015/07/11/20:45:29	Dark	junk	23.01	2710	6.11
2015/07/11/20:45:30	Dark	junk	23.01	2711	6.17
2015/07/11/20:45:31	Dark	junk	23.01	2712	6.19
2015/07/11/20:45:32	Dark	junk	23.01	2713	6.16
2015/07/11/20:45:33	Dark	junk	23.01	2714	6.11
2015/07/11/20:45:34	Dark	junk	23.01	2715	6.1
2015/07/11/20:45:35	Dark	junk	23.01	2716	6.12
2015/07/11/20:45:36	Dark	junk	23.01	2717	6.17
2015/07/11/20:45:37	Dark	junk	23	2718	6.21
2015/07/11/20:45:38	Dark	junk	23.01	2719	6.15
2015/07/11/20:45:39	Dark	junk	23.01	2720	6.12
2015/07/11/20:45:40	Dark	junk	23.01	2721	6.15
2015/07/11/20:45:41	Dark	junk	23.01	2722	6.15
2015/07/11/20:45:42	Dark	junk	23.01	2723	6.14
2015/07/11/20:45:43	Dark	junk	23.01	2724	6.11
2015/07/11/20:45:44	Dark	junk	23.01	2725	6.12
2015/07/11/20:45:45	Dark	junk	23.01	2726	6.18
2015/07/11/20:45:46	Dark	junk	23.01	2727	6.19
2015/07/11/20:45:47	Dark	junk	23.01	2728	6.17
2015/07/11/20:45:48	Dark	junk	23.01	2729	6.17
2015/07/11/20:45:49	Dark	junk	23.01	2730	6.15
2015/07/11/20:45:50	Dark	junk	23.01	2731	6.13
2015/07/11/20:45:51	Dark	junk	23.01	2732	6.18
2015/07/11/20:45:52	Dark	junk	23.01	2733	6.19
2015/07/11/20:45:53	Dark	junk	23.01	2734	6.18
2015/07/11/20:45:54	Dark	junk	23.01	2735	6.18
2015/07/11/20:45:55	Dark	junk	23.01	2736	6.12
2015/07/11/20:45:56	Dark	junk	23.01	2737	6.05
2015/07/11/20:45:57	Dark	junk	23.01	2738	6.15
2015/07/11/20:45:58	Dark	junk	23.01	2739	6.09
2015/07/11/20:45:59	Dark	junk	23.01	2740	6.08
2015/07/11/20:46:00	Dark	junk	23.01	2741	6.13
2015/07/11/20:46:01	Dark	junk	23.01	2742	6.14
2015/07/11/20:46:02	Dark	junk	23.01	2743	6.09
2015/07/11/20:46:03	Dark	junk	23.01	2744	6.12
2015/07/11/20:46:04	Dark	junk	23.01	2745	6.15
2015/07/11/20:46:05	Dark	junk	23.01	2746	6.16
2015/07/11/20:46:06	Dark	junk	23.01	2747	6.12
2015/07/11/20:46:07	Dark	junk	23.01	2748	6.1
2015/07/11/20:46:08	Dark	junk	23.01	2749	6.15
2015/07/11/20:46:09	Dark	junk	23.01	2750	6.14
2015/07/11/20:46:10	Dark	junk	23.01	2751	6.14
2015/07/11/20:46:11	Dark	junk	23.01	2752	6.15
2015/07/11/20:46:12	Dark	junk	23.01	2753	6.16
2015/07/11/20:46:13	Dark	junk	23.01	2754	6.15
2015/07/11/20:46:14	Dark	junk	23.01	2755	6.11
2015/07/11/20:46:15	Dark	junk	23.01	2756	6.14
2015/07/11/20:46:16	Dark	junk	23.01	2757	6.16
2015/07/11/20:46:17	Dark	junk	23.01	2758	6.16
2015/07/11/20:46:18	Dark	junk	23.01	2759	6.12
2015/07/11/20:46:19	Dark	junk	23.01	2760	6.07
2015/07/11/20:46:20	Dark	junk	23.01	2761	6.09
2015/07/11/20:46:21	Dark	junk	23.01	2762	6.09
2015/07/11/20:46:22	Dark	junk	23.01	2763	6.11
2015/07/11/20:46:23	Dark	junk	23.01	2764	6.16
2015/07/11/20:46:24	Dark	junk	23.01	2765	6.15
2015/07/11/20:46:25	Dark	junk	23.01	2766	6.09
2015/07/11/20:46:26	Dark	junk	23.01	2767	6.09
2015/07/11/20:46:27	Dark	junk	23.01	2768	6.09
2015/07/11/20:46:28	Dark	junk	23.01	2769	6.09
2015/07/11/20:46:29	Dark	junk	23.01	2770	6.1
2015/07/11/20:46:30	Dark	junk	23.01	2771	6.15
2015/07/11/20:46:31	Dark	junk	23.01	2772	6.11
2015/07/11/20:46:32	Dark	junk	23.01	2773	6.11
2015/07/11/20:46:33	Dark	junk	23.01	2774	6.17
2015/07/11/20:46:34	Dark	junk	23.01	2775	6.17
2015/07/11/20:46:35	Dark	junk	23.01	2776	6.09
2015/07/11/20:46:36	Dark	junk	23.01	2777	6.14
2015/07/11/20:46:37	Dark	junk	23.01	2778	6.06
2015/07/11/20:46:38	Dark	junk	23.01	2779	6.06
2015/07/11/20:46:39	Dark	junk	23.01	2780	6.14
2015/07/11/20:46:40	Dark	junk	23.01	2781	6.09
2015/07/11/20:46:41	Dark	junk	23.01	2782	6.06
2015/07/11/20:46:42	Dark	junk	23.01	2783	6.14
2015/07/11/20:46:43	Dark	junk	23.01	2784	6.1
2015/07/11/20:46:44	Dark	junk	23.01	2785	6.13
2015/07/11/20:46:45	Dark	junk	23.01	2786	6.12
2015/07/11/20:46:46	Dark	junk	23.01	2787	6.08
2015/07/11/20:46:47	Dark	junk	23.01	2788	6.08
2015/07/11/20:46:48	Dark	junk	23.01	2789	6.1
2015/07/11/20:46:49	Dark	junk	23.01	2790	6.08
2015/07/11/20:46:50	Dark	junk	23.01	2791	6.09
2015/07/11/20:46:51	Dark	junk	23.01	2792	6.08
2015/07/11/20:46:52	Dark	junk	23.01	2793	6.05
2015/07/11/20:46:53	Dark	junk	23.01	2794	6.06
2015/07/11/20:46:54	Dark	junk	23.01	2795	6.07
2015/07/11/20:46:55	Dark	junk	23	2796	6.1
2015/07/11/20:46:56	Dark	junk	23.01	2797	6.08
2015/07/11/20:46:57	Dark	junk	23.01	2798	6.1
2015/07/11/20:46:58	Dark	junk	23.01	2799	6.06
2015/07/11/20:46:59	Dark	junk	23.01	2800	6.05
2015/07/11/20:47:00	Light	junk	23.01	2801	6.07
2015/07/11/20:47:01	Light	junk	23.01	2802	6.1
2015/07/11/20:47:02	Light	junk	23.01	2803	6.09
2015/07/11/20:47:03	Light	junk	23.01	2804	6.12
2015/07/11/20:47:04	Light	junk	23.01	2805	6.14
2015/07/11/20:47:05	Light	junk	23.01	2806	6.12
2015/07/11/20:47:06	Light	junk	23.01	2807	6.04
2015/07/11/20:47:07	Light	junk	23.01	2808	6.08
2015/07/11/20:47:08	Light	junk	23.01	2809	6.12
2015/07/11/20:47:09	Light	junk	23.01	2810	6.07
2015/07/11/20:47:10	Light	junk	23.01	2811	6.05
2015/07/11/20:47:11	Light	junk	23.01	2812	6.09
2015/07/11/20:47:12	Light	junk	23.01	2813	6.14
2015/07/11/20:47:13	Light	junk	23.01	2814	6.09
2015/07/11/20:47:14	Light	junk	23.01	2815	6.03
2015/07/11/20:47:15	Light	junk	23.01	2816	6.07
2015/07/11/20:47:16	Light	junk	23.01	2817	6.08
2015/07/11/20:47:17	Light	junk	23.01	2818	6.06
2015/07/11/20:47:18	Light	junk	23.01	2819	6.03
2015/07/11/20:47:19	Light	junk	23.01	2820	6.01
2015/07/11/20:47:20	Light	junk	23.01	2821	6.06
2015/07/11/20:47:21	Light	junk	23.01	2822	6.07
2015/07/11/20:47:22	Light	junk	23.01	2823	6.09
2015/07/11/20:47:23	Light	junk	23.01	2824	6.11
2015/07/11/20:47:24	Light	junk	23.01	2825	6.12
2015/07/11/20:47:25	Light	junk	23.01	2826	6.12
2015/07/11/20:47:26	Light	junk	23.01	2827	6.13
2015/07/11/20:47:27	Light	junk	23.01	2828	6.06
2015/07/11/20:47:28	Light	junk	23.01	2829	6.07
2015/07/11/20:47:29	Light	junk	23.01	2830	6.04
2015/07/11/20:47:30	Light	junk	23.01	2831	6.06
2015/07/11/20:47:31	Light	junk	23.01	2832	6.02
2015/07/11/20:47:32	Light	junk	23.01	2833	6.06
2015/07/11/20:47:33	Light	junk	23.01	2834	6.07
2015/07/11/20:47:34	Light	junk	23.01	2835	6.08
2015/07/11/20:47:35	Light	junk	23.01	2836	6.05
2015/07/11/20:47:36	Light	junk	23.01	2837	6.03
2015/07/11/20:47:37	Light	junk	23.01	2838	6.02
2015/07/11/20:47:38	Light	junk	23.01	2839	6.06
2015/07/11/20:47:39	Light	junk	23.01	2840	6.06
2015/07/11/20:47:40	Light	junk	23.01	2841	6.07
2015/07/11/20:47:41	Light	junk	23.01	2842	6.05
2015/07/11/20:47:42	Light	junk	23.01	2843	6.09
2015/07/11/20:47:43	Light	junk	23.01	2844	6.04
2015/07/11/20:47:44	Light	junk	23.01	2845	6.03
2015/07/11/20:47:45	Light	junk	23.01	2846	6.07
2015/07/11/20:47:46	Light	junk	23.01	2847	6.07
2015/07/11/20:47:47	Light	junk	23.01	2848	6.06
2015/07/11/20:47:48	Light	junk	23.01	2849	6.05
2015/07/11/20:47:49	Light	junk	23.01	2850	6.03
2015/07/11/20:47:50	Light	junk	23.01	2851	6.02
2015/07/11/20:47:51	Light	junk	23.01	2852	6.02
2015/07/11/20:47:52	Light	junk	23.01	2853	6.07
2015/07/11/20:47:53	Light	junk	23.01	2854	6.06
2015/07/11/20:47:54	Light	junk	23	2855	6.09
2015/07/11/20:47:55	Light	junk	23.01	2856	6.07
2015/07/11/20:47:56	Light	junk	23.01	2857	6.02
2015/07/11/20:47:57	Light	junk	23.01	2858	6.02
2015/07/11/20:47:58	Light	junk	23.01	2859	6.04
2015/07/11/20:47:59	Light	junk	23.01	2860	6.03
2015/07/11/20:48:00	Light	junk	23.01	2861	6.05
2015/07/11/20:48:01	Light	junk	23.01	2862	6.06
2015/07/11/20:48:02	Light	junk	23	2863	6.01
2015/07/11/20:48:03	Light	junk	23	2864	6.04
2015/07/11/20:48:04	Light	junk	23	2865	6.04
2015/07/11/20:48:05	Light	junk	23	2866	6.06
2015/07/11/20:48:06	Light	junk	23	2867	6.07
2015/07/11/20:48:07	Light	junk	23.01	2868	6.08
2015/07/11/20:48:08	Light	junk	23.01	2869	6.09
2015/07/11/20:48:09	Light	junk	23.01	2870	6.08
2015/07/11/20:48:10	Light	junk	23.01	2871	6.07
2015/07/11/20:48:11	Light	junk	23.01	2872	6.02
2015/07/11/20:48:12	Light	junk	23	2873	6.04
2015/07/11/20:48:13	Light	junk	23.01	2874	6.03
2015/07/11/20:48:14	Light	junk	23.01	2875	5.96
2015/07/11/20:48:15	Light	junk	23.01	2876	5.98
2015/07/11/20:48:16	Light	junk	23.01	2877	6.04
2015/07/11/20:48:17	Light	junk	23.01	2878	6.03
2015/07/11/20:48:18	Light	junk	23.01	2879	5.97
2015/07/11/20:48:19	Light	junk	23.01	2880	6
2015/07/11/20:48:20	Light	junk	23.01	2881	6.04
2015/07/11/20:48:21	Light	junk	23.01	2882	5.95
2015/07/11/20:48:22	Light	junk	23.01	2883	5.99
2015/07/11/20:48:23	Light	junk	23.01	2884	5.99
2015/07/11/20:48:24	Light	junk	23	2885	5.95
2015/07/11/20:48:25	Light	junk	23	2886	6
2015/07/11/20:48:26	Light	junk	23	2887	6.04
2015/07/11/20:48:27	Light	junk	23	2888	6.02
2015/07/11/20:48:28	Light	junk	23.01	2889	6.04
2015/07/11/20:48:29	Light	junk	23.01	2890	6.07
2015/07/11/20:48:30	Light	junk	23.01	2891	6.03
2015/07/11/20:48:31	Light	junk	23.01	2892	6.04
2015/07/11/20:48:32	Light	junk	23.01	2893	6.06
2015/07/11/20:48:33	Light	junk	23.01	2894	5.99
2015/07/11/20:48:34	Light	junk	23.01	2895	6
2015/07/11/20:48:35	Light	junk	23.01	2896	6.02
2015/07/11/20:48:36	Light	junk	23.01	2897	5.99
2015/07/11/20:48:37	Light	junk	23.01	2898	6.02
2015/07/11/20:48:38	Light	junk	23.01	2899	5.97
2015/07/11/20:48:39	Light	junk	23.01	2900	6.03
2015/07/11/20:48:40	Light	junk	23.01	2901	6.04
2015/07/11/20:48:41	Light	junk	23.01	2902	6.02
2015/07/11/20:48:42	Light	junk	23.01	2903	5.99
2015/07/11/20:48:43	Light	junk	23.01	2904	5.98
2015/07/11/20:48:44	Light	junk	23.01	2905	6.06
2015/07/11/20:48:45	Light	junk	23.01	2906	6.07
2015/07/11/20:48:46	Light	junk	23.01	2907	6
2015/07/11/20:48:47	Light	junk	23.01	2908	6.01
2015/07/11/20:48:48	Light	junk	23.01	2909	5.98
2015/07/11/20:48:49	Light	junk	23.01	2910	6.02
2015/07/11/20:48:50	Light	junk	23.01	2911	6.04
2015/07/11/20:48:51	Light	junk	23.01	2912	6.06
2015/07/11/20:48:52	Light	junk	23.01	2913	6
2015/07/11/20:48:53	Light	junk	23.01	2914	5.99
2015/07/11/20:48:54	Light	junk	23.01	2915	6.02
2015/07/11/20:48:55	Light	junk	23.01	2916	6.02
2015/07/11/20:48:56	Light	junk	23.01	2917	5.96
2015/07/11/20:48:57	Light	junk	23.01	2918	5.96
2015/07/11/20:48:58	Light	junk	23.01	2919	5.97
2015/07/11/20:48:59	Light	junk	23.01	2920	5.95
2015/07/11/20:49:00	Light	junk	23.01	2921	5.96
2015/07/11/20:49:01	Light	junk	23.01	2922	6
2015/07/11/20:49:02	Light	junk	23.02	2923	5.93
2015/07/11/20:49:03	Light	junk	23.02	2924	5.96
2015/07/11/20:49:04	Light	junk	23.02	2925	5.95
2015/07/11/20:49:05	Light	junk	23.02	2926	6
2015/07/11/20:49:06	Light	junk	23.02	2927	6.06
2015/07/11/20:49:07	Light	junk	23.02	2928	6.01
2015/07/11/20:49:08	Light	junk	23.02	2929	5.96
2015/07/11/20:49:09	Light	junk	23.02	2930	5.95
2015/07/11/20:49:10	Light	junk	23.02	2931	6.03
2015/07/11/20:49:11	Light	junk	23.02	2932	6.02
2015/07/11/20:49:12	Light	junk	23.02	2933	6.02
2015/07/11/20:49:13	Light	junk	23.02	2934	6.03
2015/07/11/20:49:14	Light	junk	23.02	2935	5.99
2015/07/11/20:49:15	Light	junk	23.02	2936	5.97
2015/07/11/20:49:16	Light	junk	23.02	2937	6.02
2015/07/11/20:49:17	Light	junk	23.02	2938	6.03
2015/07/11/20:49:18	Light	junk	23.02	2939	6.01
2015/07/11/20:49:19	Light	junk	23.02	2940	6.01
2015/07/11/20:49:20	Light	junk	23.02	2941	5.99
2015/07/11/20:49:21	Light	junk	23.02	2942	5.95
2015/07/11/20:49:22	Light	junk	23.02	2943	5.96
2015/07/11/20:49:23	Light	junk	23.02	2944	5.96
2015/07/11/20:49:24	Light	junk	23.02	2945	6
2015/07/11/20:49:25	Light	junk	23.02	2946	6
2015/07/11/20:49:26	Light	junk	23.02	2947	5.94
2015/07/11/20:49:27	Light	junk	23.02	2948	5.96
2015/07/11/20:49:28	Light	junk	23.02	2949	5.95
2015/07/11/20:49:29	Light	junk	23.02	2950	5.91
2015/07/11/20:49:30	Light	junk	23.02	2951	5.98
2015/07/11/20:49:31	Light	junk	23.02	2952	5.99
2015/07/11/20:49:32	Light	junk	23.02	2953	5.97
2015/07/11/20:49:33	Light	junk	23.02	2954	6.01
2015/07/11/20:49:34	Light	junk	23.02	2955	5.98
2015/07/11/20:49:35	Light	junk	23.02	2956	6.02
2015/07/11/20:49:36	Light	junk	23.02	2957	6
2015/07/11/20:49:37	Light	junk	23.02	2958	6
2015/07/11/20:49:38	Light	junk	23.02	2959	6
2015/07/11/20:49:39	Light	junk	23.02	2960	6.01
2015/07/11/20:49:40	Light	junk	23.02	2961	6.08
2015/07/11/20:49:41	Light	junk	23.02	2962	6.04
2015/07/11/20:49:42	Light	junk	23.02	2963	5.99
2015/07/11/20:49:43	Light	junk	23.02	2964	5.95
2015/07/11/20:49:44	Light	junk	23.02	2965	5.97
2015/07/11/20:49:45	Light	junk	23.02	2966	6.03
2015/07/11/20:49:46	Light	junk	23.02	2967	6
2015/07/11/20:49:47	Light	junk	23.02	2968	6.03
2015/07/11/20:49:48	Light	junk	23.02	2969	6.02
2015/07/11/20:49:49	Light	junk	23.02	2970	6
2015/07/11/20:49:50	Light	junk	23.02	2971	5.99
2015/07/11/20:49:51	Light	junk	23.02	2972	5.96
2015/07/11/20:49:52	Light	junk	23.02	2973	6
2015/07/11/20:49:53	Light	junk	23.02	2974	6
2015/07/11/20:49:54	Light	junk	23.02	2975	5.95
2015/07/11/20:49:55	Light	junk	23.02	2976	5.96
2015/07/11/20:49:56	Light	junk	23.02	2977	5.99
2015/07/11/20:49:57	Light	junk	23.02	2978	5.98
2015/07/11/20:49:58	Light	junk	23.02	2979	5.98
2015/07/11/20:49:59	Light	junk	23.02	2980	5.97
2015/07/11/20:50:00	Light	junk	23.02	2981	5.97
2015/07/11/20:50:01	Light	junk	23.02	2982	5.99
2015/07/11/20:50:02	Light	junk	23.02	2983	5.98
2015/07/11/20:50:03	Light	junk	23.02	2984	5.98
2015/07/11/20:50:04	Light	junk	23.02	2985	5.94
2015/07/11/20:50:05	Light	junk	23.02	2986	6
2015/07/11/20:50:06	Light	junk	23.02	2987	5.96
2015/07/11/20:50:07	Light	junk	23.02	2988	5.96
2015/07/11/20:50:08	Light	junk	23.02	2989	5.95
2015/07/11/20:50:09	Light	junk	23.02	2990	5.95
2015/07/11/20:50:10	Light	junk	23.02	2991	6
2015/07/11/20:50:11	Light	junk	23.02	2992	5.98
2015/07/11/20:50:12	Light	junk	23.02	2993	5.95
2015/07/11/20:50:13	Light	junk	23.02	2994	5.98
2015/07/11/20:50:14	Light	junk	23.02	2995	5.98
2015/07/11/20:50:15	Light	junk	23.02	2996	5.99
2015/07/11/20:50:16	Light	junk	23.02	2997	5.97
2015/07/11/20:50:17	Light	junk	23.02	2998	5.98
2015/07/11/20:50:18	Light	junk	23.02	2999	6.01
2015/07/11/20:50:19	Light	junk	23.02	3000	5.95
2015/07/11/20:50:20	Light	junk	23.02	3001	5.89
2015/07/11/20:50:21	Light	junk	23.02	3002	5.89
2015/07/11/20:50:22	Light	junk	23.02	3003	5.94
2015/07/11/20:50:23	Light	junk	23.02	3004	5.97
2015/07/11/20:50:24	Light	junk	23.02	3005	6.04
2015/07/11/20:50:25	Light	junk	23.02	3006	6.05
2015/07/11/20:50:26	Light	junk	23.02	3007	6.03
2015/07/11/20:50:27	Light	junk	23.02	3008	5.98
2015/07/11/20:50:28	Light	junk	23.02	3009	5.98
2015/07/11/20:50:29	Light	junk	23.02	3010	5.98
2015/07/11/20:50:30	Light	junk	23.02	3011	5.95
2015/07/11/20:50:31	Light	junk	23.02	3012	5.98
2015/07/11/20:50:32	Light	junk	23.02	3013	5.97
2015/07/11/20:50:33	Light	junk	23.02	3014	6.01
2015/07/11/20:50:34	Light	junk	23.02	3015	5.98
2015/07/11/20:50:35	Light	junk	23.02	3016	5.95
2015/07/11/20:50:36	Light	junk	23.02	3017	5.99
2015/07/11/20:50:37	Light	junk	23.02	3018	5.99
2015/07/11/20:50:38	Light	junk	23.02	3019	5.98
2015/07/11/20:50:39	Light	junk	23.02	3020	5.95
2015/07/11/20:50:40	Light	junk	23.02	3021	5.96
2015/07/11/20:50:41	Light	junk	23.02	3022	5.97
2015/07/11/20:50:42	Light	junk	23.02	3023	6.01
2015/07/11/20:50:43	Light	junk	23.02	3024	5.97
2015/07/11/20:50:44	Light	junk	23.02	3025	5.96
2015/07/11/20:50:45	Light	junk	23.02	3026	5.97
2015/07/11/20:50:46	Light	junk	23.02	3027	5.96
2015/07/11/20:50:47	Light	junk	23.02	3028	5.98
2015/07/11/20:50:48	Light	junk	23.02	3029	5.98
2015/07/11/20:50:49	Light	junk	23.02	3030	5.96
2015/07/11/20:50:50	Light	junk	23.02	3031	6.01
2015/07/11/20:50:51	Light	junk	23.02	3032	6.03
2015/07/11/20:50:52	Light	junk	23.02	3033	5.97
2015/07/11/20:50:53	Light	junk	23.02	3034	5.92
2015/07/11/20:50:54	Light	junk	23.02	3035	5.95
2015/07/11/20:50:55	Light	junk	23.02	3036	6
2015/07/11/20:50:56	Light	junk	23.02	3037	6.01
2015/07/11/20:50:57	Light	junk	23.02	3038	6
2015/07/11/20:50:58	Light	junk	23.02	3039	6
2015/07/11/20:50:59	Light	junk	23.02	3040	5.92
2015/07/11/20:51:00	Light	junk	23.02	3041	5.95
2015/07/11/20:51:01	Light	junk	23.02	3042	6
2015/07/11/20:51:02	Light	junk	23.02	3043	6.02
2015/07/11/20:51:03	Light	junk	23.02	3044	6.01
2015/07/11/20:51:04	Light	junk	23.02	3045	5.99
2015/07/11/20:51:05	Light	junk	23.02	3046	5.95
2015/07/11/20:51:06	Light	junk	23.02	3047	5.96
2015/07/11/20:51:07	Light	junk	23.02	3048	5.98
2015/07/11/20:51:08	Light	junk	23.02	3049	5.94
2015/07/11/20:51:09	Light	junk	23.02	3050	6
2015/07/11/20:51:10	Light	junk	23.02	3051	5.98
2015/07/11/20:51:11	Light	junk	23.02	3052	5.98
2015/07/11/20:51:12	Light	junk	23.02	3053	6.02
2015/07/11/20:51:13	Light	junk	23.02	3054	6
2015/07/11/20:51:14	Light	junk	23.02	3055	5.98
2015/07/11/20:51:15	Light	junk	23.02	3056	5.95
2015/07/11/20:51:16	Light	junk	23.02	3057	5.98
2015/07/11/20:51:17	Light	junk	23.02	3058	5.95
2015/07/11/20:51:18	Light	junk	23.02	3059	5.98
2015/07/11/20:51:19	Light	junk	23.02	3060	5.94
2015/07/11/20:51:20	Light	junk	23.02	3061	5.92
2015/07/11/20:51:21	Light	junk	23.02	3062	5.96
2015/07/11/20:51:22	Light	junk	23.02	3063	5.98
2015/07/11/20:51:23	Light	junk	23.02	3064	6.01
2015/07/11/20:51:24	Light	junk	23.02	3065	6.02
2015/07/11/20:51:25	Light	junk	23.02	3066	5.96
2015/07/11/20:51:26	Light	junk	23.02	3067	5.96
2015/07/11/20:51:27	Light	junk	23.02	3068	6.01
2015/07/11/20:51:28	Light	junk	23.02	3069	6.03
2015/07/11/20:51:29	Light	junk	23.03	3070	5.97
2015/07/11/20:51:30	Light	junk	23.02	3071	5.98
2015/07/11/20:51:31	Light	junk	23.02	3072	6.02
2015/07/11/20:51:32	Light	junk	23.02	3073	6
2015/07/11/20:51:33	Light	junk	23.02	3074	6.04
2015/07/11/20:51:34	Light	junk	23.02	3075	6.05
2015/07/11/20:51:35	Light	junk	23.02	3076	5.93
2015/07/11/20:51:36	Light	junk	23.03	3077	5.97
2015/07/11/20:51:37	Light	junk	23.03	3078	6
2015/07/11/20:51:38	Light	junk	23.03	3079	5.99
2015/07/11/20:51:39	Light	junk	23.03	3080	6.02
2015/07/11/20:51:40	Light	junk	23.03	3081	6.03
2015/07/11/20:51:41	Light	junk	23.02	3082	6.03
2015/07/11/20:51:42	Light	junk	23.02	3083	6.01
2015/07/11/20:51:43	Light	junk	23.02	3084	6.03
2015/07/11/20:51:44	Light	junk	23.02	3085	6.01
2015/07/11/20:51:45	Light	junk	23.02	3086	6.01
2015/07/11/20:51:46	Light	junk	23.02	3087	5.98
2015/07/11/20:51:47	Light	junk	23.02	3088	6
2015/07/11/20:51:48	Light	junk	23.02	3089	6.02
2015/07/11/20:51:49	Light	junk	23.02	3090	6.05
2015/07/11/20:51:50	Light	junk	23.02	3091	6.03
2015/07/11/20:51:51	Light	junk	23.02	3092	5.99
2015/07/11/20:51:52	Light	junk	23.02	3093	5.99
2015/07/11/20:51:53	Light	junk	23.02	3094	6.01
2015/07/11/20:51:54	Light	junk	23.02	3095	6.04
2015/07/11/20:51:55	Light	junk	23.02	3096	6.01
2015/07/11/20:51:56	Light	junk	23.02	3097	5.97
2015/07/11/20:51:57	Light	junk	23.02	3098	5.98
2015/07/11/20:51:58	Light	junk	23.02	3099	5.96
2015/07/11/20:51:59	Light	junk	23.02	3100	5.96
2015/07/11/20:52:00	Light	junk	23.02	3101	6
2015/07/11/20:52:01	Light	junk	23.02	3102	6.02
2015/07/11/20:52:02	Light	junk	23.02	3103	6.04
2015/07/11/20:52:03	Light	junk	23.03	3104	5.98
2015/07/11/20:52:04	Light	junk	23.02	3105	6
2015/07/11/20:52:05	Light	junk	23.02	3106	6.04
2015/07/11/20:52:06	Light	junk	23.03	3107	6.04
2015/07/11/20:52:07	Light	junk	23.02	3108	6.03
2015/07/11/20:52:08	Light	junk	23.02	3109	6.05
2015/07/11/20:52:09	Light	junk	23.02	3110	6
2015/07/11/20:52:10	Light	junk	23.02	3111	6.03
2015/07/11/20:52:11	Light	junk	23.02	3112	6.01
2015/07/11/20:52:12	Light	junk	23.02	3113	5.99
2015/07/11/20:52:13	Light	junk	23.02	3114	6.03
2015/07/11/20:52:14	Light	junk	23.02	3115	6.03
2015/07/11/20:52:15	Light	junk	23.02	3116	6.03
2015/07/11/20:52:16	Light	junk	23.02	3117	6.01
2015/07/11/20:52:17	Light	junk	23.02	3118	6.03
2015/07/11/20:52:18	Light	junk	23.02	3119	6.04
2015/07/11/20:52:19	Light	junk	23.02	3120	6.02
2015/07/11/20:52:20	Light	junk	23.02	3121	6.05
2015/07/11/20:52:21	Light	junk	23.02	3122	6.05
2015/07/11/20:52:22	Light	junk	23.02	3123	6
2015/07/11/20:52:23	Light	junk	23.02	3124	6.07
2015/07/11/20:52:24	Light	junk	23.02	3125	6.05
2015/07/11/20:52:25	Light	junk	23.02	3126	6.05
2015/07/11/20:52:26	Light	junk	23.02	3127	6
2015/07/11/20:52:27	Light	junk	23.02	3128	6
2015/07/11/20:52:28	Light	junk	23.02	3129	6.03
2015/07/11/20:52:29	Light	junk	23.02	3130	6.09
2015/07/11/20:52:30	Light	junk	23.02	3131	6.08
2015/07/11/20:52:31	Light	junk	23.02	3132	6.05
2015/07/11/20:52:32	Light	junk	23.03	3133	6.04
2015/07/11/20:52:33	Light	junk	23.03	3134	6.05
2015/07/11/20:52:34	Light	junk	23.03	3135	6
2015/07/11/20:52:35	Light	junk	23.02	3136	6.01
2015/07/11/20:52:36	Light	junk	23.02	3137	6.04
2015/07/11/20:52:37	Light	junk	23.02	3138	6.01
2015/07/11/20:52:38	Light	junk	23.02	3139	6.07
2015/07/11/20:52:39	Light	junk	23.02	3140	6.13
2015/07/11/20:52:40	Light	junk	23.02	3141	6.01
2015/07/11/20:52:41	Light	junk	23.02	3142	6.01
2015/07/11/20:52:42	Light	junk	23.02	3143	6.03
2015/07/11/20:52:43	Light	junk	23.02	3144	6.08
2015/07/11/20:52:44	Light	junk	23.02	3145	6.05
2015/07/11/20:52:45	Light	junk	23.02	3146	5.97
2015/07/11/20:52:46	Light	junk	23.02	3147	6.03
2015/07/11/20:52:47	Light	junk	23.02	3148	6.03
2015/07/11/20:52:48	Light	junk	23.02	3149	6.02
2015/07/11/20:52:49	Light	junk	23.02	3150	6
2015/07/11/20:52:50	Light	junk	23.02	3151	6.04
2015/07/11/20:52:51	Light	junk	23.02	3152	6.01
2015/07/11/20:52:52	Light	junk	23.02	3153	5.97
2015/07/11/20:52:53	Light	junk	23.02	3154	6.03
2015/07/11/20:52:54	Light	junk	23.02	3155	6.05
2015/07/11/20:52:55	Light	junk	23.02	3156	5.96
2015/07/11/20:52:56	Light	junk	23.02	3157	6
2015/07/11/20:52:57	Light	junk	23.02	3158	6.02
2015/07/11/20:52:58	Light	junk	23.02	3159	6.01
2015/07/11/20:52:59	Light	junk	23.02	3160	6.02
2015/07/11/20:53:00	Light	junk	23.02	3161	6
2015/07/11/20:53:01	Light	junk	23.02	3162	5.99
2015/07/11/20:53:02	Light	junk	23.02	3163	5.96
2015/07/11/20:53:03	Light	junk	23.02	3164	5.97
2015/07/11/20:53:04	Light	junk	23.02	3165	6
2015/07/11/20:53:05	Light	junk	23.02	3166	6.06
2015/07/11/20:53:06	Light	junk	23.02	3167	5.97
2015/07/11/20:53:07	Light	junk	23.02	3168	5.97
2015/07/11/20:53:08	Light	junk	23.02	3169	6
2015/07/11/20:53:09	Light	junk	23.02	3170	5.98
2015/07/11/20:53:10	Light	junk	23.02	3171	6.04
2015/07/11/20:53:11	Light	junk	23.02	3172	6.09
2015/07/11/20:53:12	Light	junk	23.02	3173	5.97
2015/07/11/20:53:13	Light	junk	23.02	3174	5.98
2015/07/11/20:53:14	Light	junk	23.02	3175	6
2015/07/11/20:53:15	Light	junk	23.02	3176	6
2015/07/11/20:53:16	Light	junk	23.02	3177	5.96
2015/07/11/20:53:17	Light	junk	23.02	3178	6.01
2015/07/11/20:53:18	Light	junk	23.02	3179	6.02
2015/07/11/20:53:19	Light	junk	23.02	3180	6.01
2015/07/11/20:53:20	Light	junk	23.02	3181	6
2015/07/11/20:53:21	Light	junk	23.02	3182	6.01
2015/07/11/20:53:22	Light	junk	23.02	3183	6.01
2015/07/11/20:53:23	Light	junk	23.02	3184	6.02
2015/07/11/20:53:24	Light	junk	23.02	3185	6.02
2015/07/11/20:53:25	Light	junk	23.02	3186	6
2015/07/11/20:53:26	Light	junk	23.02	3187	5.96
2015/07/11/20:53:27	Light	junk	23.02	3188	5.97
2015/07/11/20:53:28	Light	junk	23.02	3189	5.95
2015/07/11/20:53:29	Light	junk	23.02	3190	6.02
2015/07/11/20:53:30	Light	junk	23.02	3191	5.98
2015/07/11/20:53:31	Light	junk	23.02	3192	6.03
2015/07/11/20:53:32	Light	junk	23.02	3193	6.03
2015/07/11/20:53:33	Light	junk	23.02	3194	6
2015/07/11/20:53:34	Light	junk	23.02	3195	6.03
2015/07/11/20:53:35	Light	junk	23.02	3196	6.05
2015/07/11/20:53:36	Light	junk	23.02	3197	6.08
2015/07/11/20:53:37	Light	junk	23.02	3198	6.02
2015/07/11/20:53:38	Light	junk	23.02	3199	5.98
2015/07/11/20:53:39	Light	junk	23.02	3200	5.96
2015/07/11/20:53:40	Light	junk	23.02	3201	5.99
2015/07/11/20:53:41	Light	junk	23.02	3202	6.01
2015/07/11/20:53:42	Light	junk	23.02	3203	6.06
2015/07/11/20:53:43	Light	junk	23.02	3204	6.06
2015/07/11/20:53:44	Light	junk	23.02	3205	6.07
2015/07/11/20:53:45	Light	junk	23.02	3206	6.06
2015/07/11/20:53:46	Light	junk	23.02	3207	6.02
2015/07/11/20:53:47	Light	junk	23.02	3208	6
2015/07/11/20:53:48	Light	junk	23.02	3209	6.01
2015/07/11/20:53:49	Light	junk	23.02	3210	6.02
2015/07/11/20:53:50	Light	junk	23.02	3211	6.01
2015/07/11/20:53:51	Light	junk	23.02	3212	6.01
2015/07/11/20:53:52	Light	junk	23.02	3213	6.05
2015/07/11/20:53:53	Light	junk	23.02	3214	6.01
2015/07/11/20:53:54	Light	junk	23.02	3215	6.02
2015/07/11/20:53:55	Light	junk	23.02	3216	6.05
2015/07/11/20:53:56	Light	junk	23.02	3217	6.04
2015/07/11/20:53:57	Light	junk	23.02	3218	6.06
2015/07/11/20:53:58	Light	junk	23.02	3219	6.02
2015/07/11/20:53:59	Light	junk	23.02	3220	5.99
2015/07/11/20:54:00	Light	junk	23.02	3221	6
2015/07/11/20:54:01	Light	junk	23.03	3222	5.99
2015/07/11/20:54:02	Light	junk	23.02	3223	6.05
2015/07/11/20:54:03	Light	junk	23.03	3224	6.04
2015/07/11/20:54:04	Light	junk	23.02	3225	6
2015/07/11/20:54:05	Light	junk	23.03	3226	5.99
2015/07/11/20:54:06	Light	junk	23.02	3227	6.05
2015/07/11/20:54:07	Light	junk	23.02	3228	5.98
2015/07/11/20:54:08	Light	junk	23.02	3229	6
2015/07/11/20:54:09	Light	junk	23.02	3230	6.03
2015/07/11/20:54:10	Light	junk	23.02	3231	6.02
2015/07/11/20:54:11	Light	junk	23.02	3232	5.99
2015/07/11/20:54:12	Light	junk	23.02	3233	6.04
2015/07/11/20:54:13	Light	junk	23.02	3234	6.07
2015/07/11/20:54:14	Light	junk	23.02	3235	6.06
2015/07/11/20:54:15	Light	junk	23.02	3236	6.03
2015/07/11/20:54:16	Light	junk	23.02	3237	6.02
2015/07/11/20:54:17	Light	junk	23.02	3238	6
2015/07/11/20:54:18	Light	junk	23.02	3239	6
2015/07/11/20:54:19	Light	junk	23.02	3240	6.01
2015/07/11/20:54:20	Light	junk	23.02	3241	6.02
2015/07/11/20:54:21	Light	junk	23.02	3242	6.01
2015/07/11/20:54:22	Light	junk	23.03	3243	6.01
2015/07/11/20:54:23	Light	junk	23.03	3244	6
2015/07/11/20:54:24	Light	junk	23.02	3245	6
2015/07/11/20:54:25	Light	junk	23.02	3246	6.01
2015/07/11/20:54:26	Light	junk	23.03	3247	6.03
2015/07/11/20:54:27	Light	junk	23.03	3248	6.05
2015/07/11/20:54:28	Light	junk	23.03	3249	6.03
2015/07/11/20:54:29	Light	junk	23.03	3250	5.99
2015/07/11/20:54:30	Light	junk	23.03	3251	6.04
2015/07/11/20:54:31	Light	junk	23.03	3252	6.01
2015/07/11/20:54:32	Light	junk	23.02	3253	6.03
2015/07/11/20:54:33	Light	junk	23.02	3254	6.04
2015/07/11/20:54:34	Light	junk	23.02	3255	6.06
2015/07/11/20:54:35	Light	junk	23.02	3256	6.06
2015/07/11/20:54:36	Light	junk	23.02	3257	6.1
2015/07/11/20:54:37	Light	junk	23.02	3258	6.02
2015/07/11/20:54:38	Light	junk	23.03	3259	6.06
2015/07/11/20:54:39	Light	junk	23.02	3260	6.11
2015/07/11/20:54:40	Light	junk	23.02	3261	6.1
2015/07/11/20:54:41	Light	junk	23.03	3262	6.07
2015/07/11/20:54:42	Light	junk	23.03	3263	6.1
2015/07/11/20:54:43	Light	junk	23.02	3264	6.08
2015/07/11/20:54:44	Light	junk	23.02	3265	6.09
2015/07/11/20:54:45	Light	junk	23.02	3266	6.06
2015/07/11/20:54:46	Light	junk	23.02	3267	5.99
2015/07/11/20:54:47	Light	junk	23.02	3268	6.04
2015/07/11/20:54:48	Light	junk	23.02	3269	6.05
2015/07/11/20:54:49	Light	junk	23.03	3270	6.06
2015/07/11/20:54:50	Light	junk	23.03	3271	6.09
2015/07/11/20:54:51	Light	junk	23.02	3272	6.08
2015/07/11/20:54:52	Light	junk	23.02	3273	6.1
2015/07/11/20:54:53	Light	junk	23.02	3274	6.1
2015/07/11/20:54:54	Light	junk	23.03	3275	6.08
2015/07/11/20:54:55	Light	junk	23.02	3276	6.08
2015/07/11/20:54:56	Light	junk	23.03	3277	6.1
2015/07/11/20:54:57	Light	junk	23.02	3278	6.11
2015/07/11/20:54:58	Light	junk	23.02	3279	6.09
2015/07/11/20:54:59	Light	junk	23.02	3280	6.12
2015/07/11/20:55:00	Light	junk	23.02	3281	6.11
2015/07/11/20:55:01	Light	junk	23.02	3282	6.08
2015/07/11/20:55:02	Light	junk	23.03	3283	6.11
2015/07/11/20:55:03	Light	junk	23.02	3284	6.1
2015/07/11/20:55:04	Light	junk	23.02	3285	6.1
2015/07/11/20:55:05	Light	junk	23.02	3286	6.14
2015/07/11/20:55:06	Light	junk	23.02	3287	6.09
2015/07/11/20:55:07	Light	junk	23.02	3288	6.09
2015/07/11/20:55:08	Light	junk	23.03	3289	6.13
2015/07/11/20:55:09	Light	junk	23.03	3290	6.11
2015/07/11/20:55:10	Light	junk	23.03	3291	6.17
2015/07/11/20:55:11	Light	junk	23.03	3292	6.18
2015/07/11/20:55:12	Light	junk	23.03	3293	6.11
2015/07/11/20:55:13	Light	junk	23.03	3294	6.06
2015/07/11/20:55:14	Light	junk	23.03	3295	6.11
2015/07/11/20:55:15	Light	junk	23.03	3296	6.13
2015/07/11/20:55:16	Light	junk	23.03	3297	6.11
2015/07/11/20:55:17	Light	junk	23.03	3298	6.12
2015/07/11/20:55:18	Light	junk	23.03	3299	6.14
2015/07/11/20:55:19	Light	junk	23.03	3300	6.12
2015/07/11/20:55:20	Light	junk	23.03	3301	6.1
2015/07/11/20:55:21	Light	junk	23.03	3302	6.14
2015/07/11/20:55:22	Light	junk	23.03	3303	6.11
2015/07/11/20:55:23	Light	junk	23.03	3304	6.09
2015/07/11/20:55:24	Light	junk	23.03	3305	6.14
2015/07/11/20:55:25	Light	junk	23.03	3306	6.13
2015/07/11/20:55:26	Light	junk	23.03	3307	6.16
2015/07/11/20:55:27	Light	junk	23.03	3308	6.13
2015/07/11/20:55:28	Light	junk	23.03	3309	6.05
2015/07/11/20:55:29	Light	junk	23.03	3310	6.13
2015/07/11/20:55:30	Light	junk	23.03	3311	6.17
2015/07/11/20:55:31	Light	junk	23.03	3312	6.11
2015/07/11/20:55:32	Light	junk	23.03	3313	6.11
2015/07/11/20:55:33	Light	junk	23.03	3314	6.06
2015/07/11/20:55:34	Light	junk	23.03	3315	6.05
2015/07/11/20:55:35	Light	junk	23.03	3316	6.07
2015/07/11/20:55:36	Light	junk	23.03	3317	6.14
2015/07/11/20:55:37	Light	junk	23.03	3318	6.14
2015/07/11/20:55:38	Light	junk	23.03	3319	6.12
2015/07/11/20:55:39	Light	junk	23.03	3320	6.16
2015/07/11/20:55:40	Light	junk	23.03	3321	6.12
2015/07/11/20:55:41	Light	junk	23.03	3322	6.1
2015/07/11/20:55:42	Light	junk	23.03	3323	6.11
2015/07/11/20:55:43	Light	junk	23.03	3324	6.08
2015/07/11/20:55:44	Light	junk	23.03	3325	6.15
2015/07/11/20:55:45	Light	junk	23.03	3326	6.19
2015/07/11/20:55:46	Light	junk	23.03	3327	6.13
2015/07/11/20:55:47	Light	junk	23.03	3328	6.1
2015/07/11/20:55:48	Light	junk	23.03	3329	6.11
2015/07/11/20:55:49	Light	junk	23.03	3330	6.09
2015/07/11/20:55:50	Light	junk	23.03	3331	6.1
2015/07/11/20:55:51	Light	junk	23.03	3332	6.14
2015/07/11/20:55:52	Light	junk	23.03	3333	6.14
2015/07/11/20:55:53	Light	junk	23.03	3334	6.2
2015/07/11/20:55:54	Light	junk	23.03	3335	6.16
2015/07/11/20:55:55	Light	junk	23.03	3336	6.14
2015/07/11/20:55:56	Light	junk	23.03	3337	6.14
2015/07/11/20:55:57	Light	junk	23.03	3338	6.15
2015/07/11/20:55:58	Light	junk	23.03	3339	6.16
2015/07/11/20:55:59	Light	junk	23.03	3340	6.15
2015/07/11/20:56:00	Light	junk	23.03	3341	6.15
2015/07/11/20:56:01	Light	junk	23.03	3342	6.19
2015/07/11/20:56:02	Light	junk	23.03	3343	6.2
2015/07/11/20:56:03	Light	junk	23.03	3344	6.23
2015/07/11/20:56:04	Light	junk	23.03	3345	6.17
2015/07/11/20:56:05	Light	junk	23.03	3346	6.14
2015/07/11/20:56:06	Light	junk	23.03	3347	6.16
2015/07/11/20:56:07	Light	junk	23.03	3348	6.17
2015/07/11/20:56:08	Light	junk	23.03	3349	6.16
2015/07/11/20:56:09	Light	junk	23.03	3350	6.16
2015/07/11/20:56:10	Light	junk	23.03	3351	6.16
2015/07/11/20:56:11	Light	junk	23.03	3352	6.21
2015/07/11/20:56:12	Light	junk	23.03	3353	6.22
2015/07/11/20:56:13	Light	junk	23.03	3354	6.16
2015/07/11/20:56:14	Light	junk	23.03	3355	6.14
2015/07/11/20:56:15	Light	junk	23.03	3356	6.12
2015/07/11/20:56:16	Light	junk	23.03	3357	6.14
2015/07/11/20:56:17	Light	junk	23.03	3358	6.12
2015/07/11/20:56:18	Light	junk	23.03	3359	6.17
2015/07/11/20:56:19	Light	junk	23.03	3360	6.16
2015/07/11/20:56:20	Light	junk	23.03	3361	6.14
2015/07/11/20:56:21	Light	junk	23.03	3362	6.15
2015/07/11/20:56:22	Light	junk	23.03	3363	6.2
2015/07/11/20:56:23	Light	junk	23.03	3364	6.22
2015/07/11/20:56:24	Light	junk	23.03	3365	6.19
2015/07/11/20:56:25	Light	junk	23.03	3366	6.2
2015/07/11/20:56:26	Light	junk	23.03	3367	6.16
2015/07/11/20:56:27	Light	junk	23.03	3368	6.2
2015/07/11/20:56:28	Light	junk	23.04	3369	6.2
2015/07/11/20:56:29	Light	junk	23.04	3370	6.12
2015/07/11/20:56:30	Light	junk	23.04	3371	6.14
2015/07/11/20:56:31	Light	junk	23.04	3372	6.18
2015/07/11/20:56:32	Light	junk	23.04	3373	6.24
2015/07/11/20:56:33	Light	junk	23.04	3374	6.22
2015/07/11/20:56:34	Light	junk	23.04	3375	6.22
2015/07/11/20:56:35	Light	junk	23.03	3376	6.24
2015/07/11/20:56:36	Light	junk	23.03	3377	6.26
2015/07/11/20:56:37	Light	junk	23.03	3378	6.24
2015/07/11/20:56:38	Light	junk	23.04	3379	6.21
2015/07/11/20:56:39	Light	junk	23.04	3380	6.18
2015/07/11/20:56:40	Light	junk	23.04	3381	6.22
2015/07/11/20:56:41	Light	junk	23.04	3382	6.24
2015/07/11/20:56:42	Light	junk	23.04	3383	6.26
2015/07/11/20:56:43	Light	junk	23.04	3384	6.3
2015/07/11/20:56:44	Light	junk	23.04	3385	6.23
2015/07/11/20:56:45	Light	junk	23.04	3386	6.22
2015/07/11/20:56:46	Light	junk	23.04	3387	6.31
2015/07/11/20:56:47	Light	junk	23.04	3388	6.24
2015/07/11/20:56:48	Light	junk	23.04	3389	6.21
2015/07/11/20:56:49	Light	junk	23.04	3390	6.25
2015/07/11/20:56:50	Light	junk	23.04	3391	6.26
2015/07/11/20:56:51	Light	junk	23.04	3392	6.24
2015/07/11/20:56:52	Light	junk	23.04	3393	6.28
2015/07/11/20:56:53	Light	junk	23.04	3394	6.3
2015/07/11/20:56:54	Light	junk	23.04	3395	6.28
2015/07/11/20:56:55	Light	junk	23.04	3396	6.27
2015/07/11/20:56:56	Light	junk	23.04	3397	6.25
2015/07/11/20:56:57	Light	junk	23.04	3398	6.27
2015/07/11/20:56:58	Light	junk	23.04	3399	6.22
2015/07/11/20:56:59	Light	junk	23.04	3400	6.33
2015/07/11/20:57:00	Light	junk	23.04	3401	6.29
2015/07/11/20:57:01	Light	junk	23.04	3402	6.29
2015/07/11/20:57:02	Light	junk	23.04	3403	6.27
2015/07/11/20:57:03	Light	junk	23.04	3404	6.28
2015/07/11/20:57:04	Light	junk	23.04	3405	6.29
2015/07/11/20:57:05	Light	junk	23.04	3406	6.33
2015/07/11/20:57:06	Light	junk	23.04	3407	6.3
2015/07/11/20:57:07	Light	junk	23.04	3408	6.24
2015/07/11/20:57:08	Light	junk	23.04	3409	6.23
2015/07/11/20:57:09	Light	junk	23.04	3410	6.29
2015/07/11/20:57:10	Light	junk	23.04	3411	6.26
2015/07/11/20:57:11	Light	junk	23.04	3412	6.23
2015/07/11/20:57:12	Light	junk	23.04	3413	6.29
2015/07/11/20:57:13	Light	junk	23.04	3414	6.28
2015/07/11/20:57:14	Light	junk	23.04	3415	6.27
2015/07/11/20:57:15	Light	junk	23.04	3416	6.29
2015/07/11/20:57:16	Light	junk	23.04	3417	6.25
2015/07/11/20:57:17	Light	junk	23.04	3418	6.23
2015/07/11/20:57:18	Light	junk	23.04	3419	6.31
2015/07/11/20:57:19	Light	junk	23.04	3420	6.32
2015/07/11/20:57:20	Light	junk	23.04	3421	6.27
2015/07/11/20:57:21	Light	junk	23.04	3422	6.27
2015/07/11/20:57:22	Light	junk	23.04	3423	6.27
2015/07/11/20:57:23	Light	junk	23.04	3424	6.26
2015/07/11/20:57:24	Light	junk	23.04	3425	6.31
2015/07/11/20:57:25	Light	junk	23.04	3426	6.27
2015/07/11/20:57:26	Light	junk	23.04	3427	6.28
2015/07/11/20:57:27	Light	junk	23.04	3428	6.26
2015/07/11/20:57:28	Light	junk	23.05	3429	6.28
2015/07/11/20:57:29	Light	junk	23.04	3430	6.31
2015/07/11/20:57:30	Light	junk	23.04	3431	6.31
2015/07/11/20:57:31	Light	junk	23.04	3432	6.27
2015/07/11/20:57:32	Light	junk	23.04	3433	6.28
2015/07/11/20:57:33	Light	junk	23.04	3434	6.32
2015/07/11/20:57:34	Light	junk	23.04	3435	6.35
2015/07/11/20:57:35	Light	junk	23.04	3436	6.28
2015/07/11/20:57:36	Light	junk	23.04	3437	6.27
2015/07/11/20:57:37	Light	junk	23.04	3438	6.23
2015/07/11/20:57:38	Light	junk	23.04	3439	6.31
2015/07/11/20:57:39	Light	junk	23.04	3440	6.32
2015/07/11/20:57:40	Light	junk	23.04	3441	6.3
2015/07/11/20:57:41	Light	junk	23.04	3442	6.25
2015/07/11/20:57:42	Light	junk	23.04	3443	6.3
2015/07/11/20:57:43	Light	junk	23.04	3444	6.32
2015/07/11/20:57:44	Light	junk	23.04	3445	6.32
2015/07/11/20:57:45	Light	junk	23.04	3446	6.24
2015/07/11/20:57:46	Light	junk	23.05	3447	6.24
2015/07/11/20:57:47	Light	junk	23.04	3448	6.27
2015/07/11/20:57:48	Light	junk	23.04	3449	6.25
2015/07/11/20:57:49	Light	junk	23.04	3450	6.36
2015/07/11/20:57:50	Light	junk	23.04	3451	6.34
2015/07/11/20:57:51	Light	junk	23.04	3452	6.32
2015/07/11/20:57:52	Light	junk	23.04	3453	6.32
2015/07/11/20:57:53	Light	junk	23.04	3454	6.34
2015/07/11/20:57:54	Light	junk	23.04	3455	6.25
2015/07/11/20:57:55	Light	junk	23.04	3456	6.28
2015/07/11/20:57:56	Light	junk	23.05	3457	6.33
2015/07/11/20:57:57	Light	junk	23.05	3458	6.33
2015/07/11/20:57:58	Light	junk	23.05	3459	6.33
2015/07/11/20:57:59	Light	junk	23.05	3460	6.35
2015/07/11/20:58:00	Light	junk	23.05	3461	6.28
2015/07/11/20:58:01	Light	junk	23.05	3462	6.24
2015/07/11/20:58:02	Light	junk	23.05	3463	6.26
2015/07/11/20:58:03	Light	junk	23.05	3464	6.33
2015/07/11/20:58:04	Light	junk	23.05	3465	6.36
2015/07/11/20:58:05	Light	junk	23.05	3466	6.35
2015/07/11/20:58:06	Light	junk	23.05	3467	6.3
2015/07/11/20:58:07	Light	junk	23.05	3468	6.35
2015/07/11/20:58:08	Light	junk	23.05	3469	6.29
2015/07/11/20:58:09	Light	junk	23.05	3470	6.35
2015/07/11/20:58:10	Light	junk	23.05	3471	6.33
2015/07/11/20:58:11	Light	junk	23.05	3472	6.32
2015/07/11/20:58:12	Light	junk	23.05	3473	6.26
2015/07/11/20:58:13	Light	junk	23.05	3474	6.3
2015/07/11/20:58:14	Light	junk	23.05	3475	6.34
2015/07/11/20:58:15	Light	junk	23.05	3476	6.3
2015/07/11/20:58:16	Light	junk	23.05	3477	6.33
2015/07/11/20:58:17	Light	junk	23.05	3478	6.28
2015/07/11/20:58:18	Light	junk	23.05	3479	6.27
2015/07/11/20:58:19	Light	junk	23.05	3480	6.32
2015/07/11/20:58:20	Light	junk	23.05	3481	6.32
2015/07/11/20:58:21	Light	junk	23.05	3482	6.28
2015/07/11/20:58:22	Light	junk	23.05	3483	6.29
2015/07/11/20:58:23	Light	junk	23.05	3484	6.34
2015/07/11/20:58:24	Light	junk	23.05	3485	6.32
2015/07/11/20:58:25	Light	junk	23.05	3486	6.33
2015/07/11/20:58:26	Light	junk	23.05	3487	6.39
2015/07/11/20:58:27	Light	junk	23.05	3488	6.32
2015/07/11/20:58:28	Light	junk	23.05	3489	6.31
2015/07/11/20:58:29	Light	junk	23.05	3490	6.35
2015/07/11/20:58:30	Light	junk	23.05	3491	6.35
2015/07/11/20:58:31	Light	junk	23.05	3492	6.32
2015/07/11/20:58:32	Light	junk	23.05	3493	6.29
2015/07/11/20:58:33	Light	junk	23.05	3494	6.32
2015/07/11/20:58:34	Light	junk	23.05	3495	6.3
2015/07/11/20:58:35	Light	junk	23.05	3496	6.31
2015/07/11/20:58:36	Light	junk	23.05	3497	6.32
2015/07/11/20:58:37	Light	junk	23.05	3498	6.34
2015/07/11/20:58:38	Light	junk	23.05	3499	6.37
2015/07/11/20:58:39	Light	junk	23.05	3500	6.32
2015/07/11/20:58:40	Light	junk	23.05	3501	6.41
2015/07/11/20:58:41	Light	junk	23.05	3502	6.35
2015/07/11/20:58:42	Light	junk	23.05	3503	6.41
2015/07/11/20:58:43	Light	junk	23.05	3504	6.35
2015/07/11/20:58:44	Light	junk	23.05	3505	6.33
2015/07/11/20:58:45	Light	junk	23.05	3506	6.32
2015/07/11/20:58:46	Light	junk	23.05	3507	6.38
2015/07/11/20:58:47	Light	junk	23.05	3508	6.35
2015/07/11/20:58:48	Light	junk	23.05	3509	6.35
2015/07/11/20:58:49	Light	junk	23.05	3510	6.38
2015/07/11/20:58:50	Light	junk	23.05	3511	6.37
2015/07/11/20:58:51	Light	junk	23.05	3512	6.33
2015/07/11/20:58:52	Light	junk	23.05	3513	6.34
2015/07/11/20:58:53	Light	junk	23.05	3514	6.39
2015/07/11/20:58:54	Light	junk	23.05	3515	6.37
2015/07/11/20:58:55	Light	junk	23.05	3516	6.36
2015/07/11/20:58:56	Light	junk	23.05	3517	6.35
2015/07/11/20:58:57	Light	junk	23.05	3518	6.37
2015/07/11/20:58:58	Light	junk	23.05	3519	6.4
2015/07/11/20:58:59	Light	junk	23.05	3520	6.38
2015/07/11/20:59:00	Light	junk	23.05	3521	6.33
2015/07/11/20:59:01	Light	junk	23.05	3522	6.38
2015/07/11/20:59:02	Light	junk	23.05	3523	6.33
2015/07/11/20:59:03	Light	junk	23.06	3524	6.31
2015/07/11/20:59:04	Light	junk	23.06	3525	6.38
2015/07/11/20:59:05	Light	junk	23.06	3526	6.43
2015/07/11/20:59:06	Light	junk	23.06	3527	6.42
2015/07/11/20:59:07	Light	junk	23.06	3528	6.4
2015/07/11/20:59:08	Light	junk	23.05	3529	6.37
2015/07/11/20:59:09	Light	junk	23.05	3530	6.42
2015/07/11/20:59:10	Light	junk	23.05	3531	6.36
2015/07/11/20:59:11	Light	junk	23.06	3532	6.41
2015/07/11/20:59:12	Light	junk	23.06	3533	6.42
2015/07/11/20:59:13	Light	junk	23.06	3534	6.4
2015/07/11/20:59:14	Light	junk	23.06	3535	6.34
2015/07/11/20:59:15	Light	junk	23.06	3536	6.43
2015/07/11/20:59:16	Light	junk	23.06	3537	6.43
2015/07/11/20:59:17	Light	junk	23.06	3538	6.41
2015/07/11/20:59:18	Light	junk	23.06	3539	6.41
2015/07/11/20:59:19	Light	junk	23.06	3540	6.45
2015/07/11/20:59:20	Light	junk	23.06	3541	6.45
2015/07/11/20:59:21	Light	junk	23.06	3542	6.39
2015/07/11/20:59:22	Light	junk	23.05	3543	6.38
2015/07/11/20:59:23	Light	junk	23.06	3544	6.39
2015/07/11/20:59:24	Light	junk	23.05	3545	6.38
2015/07/11/20:59:25	Light	junk	23.05	3546	6.45
2015/07/11/20:59:26	Light	junk	23.05	3547	6.46
2015/07/11/20:59:27	Light	junk	23.06	3548	6.45
2015/07/11/20:59:28	Light	junk	23.05	3549	6.41
2015/07/11/20:59:29	Light	junk	23.05	3550	6.39
2015/07/11/20:59:30	Light	junk	23.05	3551	6.42
2015/07/11/20:59:31	Light	junk	23.05	3552	6.44
2015/07/11/20:59:32	Light	junk	23.05	3553	6.45
2015/07/11/20:59:33	Light	junk	23.06	3554	6.46
2015/07/11/20:59:34	Light	junk	23.06	3555	6.43
2015/07/11/20:59:35	Light	junk	23.06	3556	6.37
2015/07/11/20:59:36	Light	junk	23.06	3557	6.37
2015/07/11/20:59:37	Light	junk	23.06	3558	6.4
2015/07/11/20:59:38	Light	junk	23.06	3559	6.41
2015/07/11/20:59:39	Light	junk	23.06	3560	6.45
2015/07/11/20:59:40	Light	junk	23.06	3561	6.42
2015/07/11/20:59:41	Light	junk	23.06	3562	6.42
2015/07/11/20:59:42	Light	junk	23.06	3563	6.47
2015/07/11/20:59:43	Light	junk	23.06	3564	6.48
2015/07/11/20:59:44	Light	junk	23.06	3565	6.49
2015/07/11/20:59:45	Light	junk	23.06	3566	6.41
2015/07/11/20:59:46	Light	junk	23.06	3567	6.45
2015/07/11/20:59:47	Light	junk	23.06	3568	6.41
2015/07/11/20:59:48	Light	junk	23.06	3569	6.41
2015/07/11/20:59:49	Light	junk	23.06	3570	6.48
2015/07/11/20:59:50	Light	junk	23.06	3571	6.45
2015/07/11/20:59:51	Light	junk	23.06	3572	6.42
2015/07/11/20:59:52	Light	junk	23.06	3573	6.45
2015/07/11/20:59:53	Light	junk	23.06	3574	6.4
2015/07/11/20:59:54	Light	junk	23.06	3575	6.45
2015/07/11/20:59:55	Light	junk	23.06	3576	6.46
2015/07/11/20:59:56	Light	junk	23.06	3577	6.49
2015/07/11/20:59:57	Light	junk	23.06	3578	6.46
2015/07/11/20:59:58	Light	junk	23.06	3579	6.44
2015/07/11/20:59:59	Light	junk	23.06	3580	6.4
2015/07/11/21:00:00	Light	Light2	23.06	3581	6.44
2015/07/11/21:00:01	Light	Light2	23.06	3582	6.43
2015/07/11/21:00:02	Light	Light2	23.06	3583	6.45
2015/07/11/21:00:03	Light	Light2	23.06	3584	6.47
2015/07/11/21:00:04	Light	Light2	23.06	3585	6.51
2015/07/11/21:00:05	Light	Light2	23.05	3586	6.44
2015/07/11/21:00:06	Light	Light2	23.05	3587	6.42
2015/07/11/21:00:07	Light	Light2	23.06	3588	6.44
2015/07/11/21:00:08	Light	Light2	23.05	3589	6.49
2015/07/11/21:00:09	Light	Light2	23.05	3590	6.43
2015/07/11/21:00:10	Light	Light2	23.05	3591	6.46
2015/07/11/21:00:11	Light	Light2	23.05	3592	6.47
2015/07/11/21:00:12	Light	Light2	23.05	3593	6.51
2015/07/11/21:00:13	Light	Light2	23.05	3594	6.48
2015/07/11/21:00:14	Light	Light2	23.05	3595	6.44
2015/07/11/21:00:15	Light	Light2	23.05	3596	6.46
2015/07/11/21:00:16	Light	Light2	23.05	3597	6.46
2015/07/11/21:00:17	Light	Light2	23.05	3598	6.42
2015/07/11/21:00:18	Light	Light2	23.05	3599	6.35
2015/07/11/21:00:19	Light	Light2	23.06	3600	6.41
2015/07/11/21:00:20	Light	Light2	23.05	3601	6.45
2015/07/11/21:00:21	Light	Light2	23.05	3602	6.46
2015/07/11/21:00:22	Light	Light2	23.05	3603	6.49
2015/07/11/21:00:23	Light	Light2	23.05	3604	6.5
2015/07/11/21:00:24	Light	Light2	23.05	3605	6.46
2015/07/11/21:00:25	Light	Light2	23.05	3606	6.47
2015/07/11/21:00:26	Light	Light2	23.05	3607	6.49
2015/07/11/21:00:27	Light	Light2	23.05	3608	6.48
2015/07/11/21:00:28	Light	Light2	23.05	3609	6.44
2015/07/11/21:00:29	Light	Light2	23.05	3610	6.41
2015/07/11/21:00:30	Light	Light2	23.05	3611	6.44
2015/07/11/21:00:31	Light	Light2	23.05	3612	6.5
2015/07/11/21:00:32	Light	Light2	23.05	3613	6.51
2015/07/11/21:00:33	Light	Light2	23.05	3614	6.46
2015/07/11/21:00:34	Light	Light2	23.05	3615	6.49
2015/07/11/21:00:35	Light	Light2	23.05	3616	6.55
2015/07/11/21:00:36	Light	Light2	23.05	3617	6.54
2015/07/11/21:00:37	Light	Light2	23.05	3618	6.45
2015/07/11/21:00:38	Light	Light2	23.05	3619	6.45
2015/07/11/21:00:39	Light	Light2	23.05	3620	6.49
2015/07/11/21:00:40	Light	Light2	23.05	3621	6.44
2015/07/11/21:00:41	Light	Light2	23.05	3622	6.49
2015/07/11/21:00:42	Light	Light2	23.05	3623	6.5
2015/07/11/21:00:43	Light	Light2	23.05	3624	6.42
2015/07/11/21:00:44	Light	Light2	23.05	3625	6.47
2015/07/11/21:00:45	Light	Light2	23.05	3626	6.43
2015/07/11/21:00:46	Light	Light2	23.05	3627	6.42
2015/07/11/21:00:47	Light	Light2	23.05	3628	6.5
2015/07/11/21:00:48	Light	Light2	23.05	3629	6.48
2015/07/11/21:00:49	Light	Light2	23.05	3630	6.48
2015/07/11/21:00:50	Light	Light2	23.05	3631	6.47
2015/07/11/21:00:51	Light	Light2	23.05	3632	6.45
2015/07/11/21:00:52	Light	Light2	23.05	3633	6.36
2015/07/11/21:00:53	Light	Light2	23.05	3634	6.43
2015/07/11/21:00:54	Light	Light2	23.05	3635	6.43
2015/07/11/21:00:55	Light	Light2	23.05	3636	6.45
2015/07/11/21:00:56	Light	Light2	23.05	3637	6.45
2015/07/11/21:00:57	Light	Light2	23.05	3638	6.42
2015/07/11/21:00:58	Light	Light2	23.05	3639	6.45
2015/07/11/21:00:59	Light	Light2	23.05	3640	6.44
2015/07/11/21:01:00	Light	Light2	23.05	3641	6.48
2015/07/11/21:01:01	Light	Light2	23.05	3642	6.46
2015/07/11/21:01:02	Light	Light2	23.05	3643	6.44
2015/07/11/21:01:03	Light	Light2	23.05	3644	6.45
2015/07/11/21:01:04	Light	Light2	23.05	3645	6.48
2015/07/11/21:01:05	Light	Light2	23.05	3646	6.51
2015/07/11/21:01:06	Light	Light2	23.05	3647	6.55
2015/07/11/21:01:07	Light	Light2	23.05	3648	6.52
2015/07/11/21:01:08	Light	Light2	23.05	3649	6.49
2015/07/11/21:01:09	Light	Light2	23.05	3650	6.53
2015/07/11/21:01:10	Light	Light2	23.05	3651	6.47
2015/07/11/21:01:11	Light	Light2	23.05	3652	6.43
2015/07/11/21:01:12	Light	Light2	23.05	3653	6.55
2015/07/11/21:01:13	Light	Light2	23.05	3654	6.53
2015/07/11/21:01:14	Light	Light2	23.05	3655	6.44
2015/07/11/21:01:15	Light	Light2	23.05	3656	6.45
2015/07/11/21:01:16	Light	Light2	23.05	3657	6.47
2015/07/11/21:01:17	Light	Light2	23.05	3658	6.48
2015/07/11/21:01:18	Light	Light2	23.05	3659	6.51
2015/07/11/21:01:19	Light	Light2	23.05	3660	6.49
2015/07/11/21:01:20	Light	Light2	23.05	3661	6.46
2015/07/11/21:01:21	Light	Light2	23.05	3662	6.49
2015/07/11/21:01:22	Light	Light2	23.05	3663	6.54
2015/07/11/21:01:23	Light	Light2	23.05	3664	6.52
2015/07/11/21:01:24	Light	Light2	23.05	3665	6.47
2015/07/11/21:01:25	Light	Light2	23.05	3666	6.4
2015/07/11/21:01:26	Light	Light2	23.05	3667	6.46
2015/07/11/21:01:27	Light	Light2	23.05	3668	6.55
2015/07/11/21:01:28	Light	Light2	23.05	3669	6.46
2015/07/11/21:01:29	Light	Light2	23.05	3670	6.42
2015/07/11/21:01:30	Light	Light2	23.05	3671	6.47
2015/07/11/21:01:31	Light	Light2	23.05	3672	6.46
2015/07/11/21:01:32	Light	Light2	23.05	3673	6.54
2015/07/11/21:01:33	Light	Light2	23.05	3674	6.56
2015/07/11/21:01:34	Light	Light2	23.05	3675	6.45
2015/07/11/21:01:35	Light	Light2	23.05	3676	6.49
2015/07/11/21:01:36	Light	Light2	23.05	3677	6.5
2015/07/11/21:01:37	Light	Light2	23.05	3678	6.47
2015/07/11/21:01:38	Light	Light2	23.05	3679	6.44
2015/07/11/21:01:39	Light	Light2	23.05	3680	6.45
2015/07/11/21:01:40	Light	Light2	23.05	3681	6.48
2015/07/11/21:01:41	Light	Light2	23.05	3682	6.53
2015/07/11/21:01:42	Light	Light2	23.04	3683	6.53
2015/07/11/21:01:43	Light	Light2	23.04	3684	6.51
2015/07/11/21:01:44	Light	Light2	23.04	3685	6.51
2015/07/11/21:01:45	Light	Light2	23.04	3686	6.54
2015/07/11/21:01:46	Light	Light2	23.04	3687	6.53
2015/07/11/21:01:47	Light	Light2	23.04	3688	6.56
2015/07/11/21:01:48	Light	Light2	23.04	3689	6.58
2015/07/11/21:01:49	Light	Light2	23.05	3690	6.56
2015/07/11/21:01:50	Light	Light2	23.04	3691	6.54
2015/07/11/21:01:51	Light	Light2	23.04	3692	6.52
2015/07/11/21:01:52	Light	Light2	23.04	3693	6.5
2015/07/11/21:01:53	Light	Light2	23.04	3694	6.49
2015/07/11/21:01:54	Light	Light2	23.04	3695	6.53
2015/07/11/21:01:55	Light	Light2	23.04	3696	6.52
2015/07/11/21:01:56	Light	Light2	23.05	3697	6.5
2015/07/11/21:01:57	Light	Light2	23.05	3698	6.56
2015/07/11/21:01:58	Light	Light2	23.05	3699	6.52
2015/07/11/21:01:59	Light	Light2	23.04	3700	6.5
2015/07/11/21:02:00	Light	Light2	23.04	3701	6.56
2015/07/11/21:02:01	Light	Light2	23.04	3702	6.56
2015/07/11/21:02:02	Light	Light2	23.04	3703	6.61
2015/07/11/21:02:03	Light	Light2	23.04	3704	6.58
2015/07/11/21:02:04	Light	Light2	23.04	3705	6.51
2015/07/11/21:02:05	Light	Light2	23.04	3706	6.47
2015/07/11/21:02:06	Light	Light2	23.04	3707	6.56
2015/07/11/21:02:07	Light	Light2	23.04	3708	6.56
2015/07/11/21:02:08	Light	Light2	23.04	3709	6.62
2015/07/11/21:02:09	Light	Light2	23.04	3710	6.63
2015/07/11/21:02:10	Light	Light2	23.04	3711	6.56
2015/07/11/21:02:11	Light	Light2	23.04	3712	6.55
2015/07/11/21:02:12	Light	Light2	23.04	3713	6.55
2015/07/11/21:02:13	Light	Light2	23.04	3714	6.52
2015/07/11/21:02:14	Light	Light2	23.04	3715	6.52
2015/07/11/21:02:15	Light	Light2	23.04	3716	6.59
2015/07/11/21:02:16	Light	Light2	23.04	3717	6.58
2015/07/11/21:02:17	Light	Light2	23.04	3718	6.54
2015/07/11/21:02:18	Light	Light2	23.04	3719	6.54
2015/07/11/21:02:19	Light	Light2	23.04	3720	6.6
2015/07/11/21:02:20	Light	Light2	23.04	3721	6.57
2015/07/11/21:02:21	Light	Light2	23.04	3722	6.59
2015/07/11/21:02:22	Light	Light2	23.04	3723	6.58
2015/07/11/21:02:23	Light	Light2	23.04	3724	6.63
2015/07/11/21:02:24	Light	Light2	23.04	3725	6.55
2015/07/11/21:02:25	Light	Light2	23.04	3726	6.53
2015/07/11/21:02:26	Light	Light2	23.04	3727	6.57
2015/07/11/21:02:27	Light	Light2	23.04	3728	6.53
2015/07/11/21:02:28	Light	Light2	23.04	3729	6.51
2015/07/11/21:02:29	Light	Light2	23.04	3730	6.57
2015/07/11/21:02:30	Light	Light2	23.04	3731	6.54
2015/07/11/21:02:31	Light	Light2	23.04	3732	6.56
2015/07/11/21:02:32	Light	Light2	23.04	3733	6.61
2015/07/11/21:02:33	Light	Light2	23.04	3734	6.63
2015/07/11/21:02:34	Light	Light2	23.04	3735	6.6
2015/07/11/21:02:35	Light	Light2	23.04	3736	6.63
2015/07/11/21:02:36	Light	Light2	23.04	3737	6.58
2015/07/11/21:02:37	Light	Light2	23.04	3738	6.58
2015/07/11/21:02:38	Light	Light2	23.04	3739	6.54
2015/07/11/21:02:39	Light	Light2	23.05	3740	6.46
2015/07/11/21:02:40	Light	Light2	23.05	3741	6.52
2015/07/11/21:02:41	Light	Light2	23.05	3742	6.57
2015/07/11/21:02:42	Light	Light2	23.05	3743	6.58
2015/07/11/21:02:43	Light	Light2	23.04	3744	6.6
2015/07/11/21:02:44	Light	Light2	23.04	3745	6.59
2015/07/11/21:02:45	Light	Light2	23.04	3746	6.65
2015/07/11/21:02:46	Light	Light2	23.04	3747	6.62
2015/07/11/21:02:47	Light	Light2	23.04	3748	6.62
2015/07/11/21:02:48	Light	Light2	23.04	3749	6.62
2015/07/11/21:02:49	Light	Light2	23.04	3750	6.58
2015/07/11/21:02:50	Light	Light2	23.04	3751	6.59
2015/07/11/21:02:51	Light	Light2	23.04	3752	6.63
2015/07/11/21:02:52	Light	Light2	23.04	3753	6.63
2015/07/11/21:02:53	Light	Light2	23.04	3754	6.65
2015/07/11/21:02:54	Light	Light2	23.04	3755	6.64
2015/07/11/21:02:55	Light	Light2	23.04	3756	6.62
2015/07/11/21:02:56	Light	Light2	23.04	3757	6.69
2015/07/11/21:02:57	Light	Light2	23.04	3758	6.66
2015/07/11/21:02:58	Light	Light2	23.04	3759	6.63
2015/07/11/21:02:59	Light	Light2	23.04	3760	6.64
2015/07/11/21:03:00	Light	Light2	23.04	3761	6.71
2015/07/11/21:03:01	Light	Light2	23.04	3762	6.69
2015/07/11/21:03:02	Light	Light2	23.04	3763	6.64
2015/07/11/21:03:03	Light	Light2	23.04	3764	6.65
2015/07/11/21:03:04	Light	Light2	23.04	3765	6.65
2015/07/11/21:03:05	Light	Light2	23.04	3766	6.62
2015/07/11/21:03:06	Light	Light2	23.04	3767	6.6
2015/07/11/21:03:07	Light	Light2	23.04	3768	6.64
2015/07/11/21:03:08	Light	Light2	23.04	3769	6.62
2015/07/11/21:03:09	Light	Light2	23.04	3770	6.58
2015/07/11/21:03:10	Light	Light2	23.04	3771	6.66
2015/07/11/21:03:11	Light	Light2	23.04	3772	6.67
2015/07/11/21:03:12	Light	Light2	23.04	3773	6.63
2015/07/11/21:03:13	Light	Light2	23.04	3774	6.69
2015/07/11/21:03:14	Light	Light2	23.04	3775	6.66
2015/07/11/21:03:15	Light	Light2	23.04	3776	6.64
2015/07/11/21:03:16	Light	Light2	23.04	3777	6.61
2015/07/11/21:03:17	Light	Light2	23.04	3778	6.61
2015/07/11/21:03:18	Light	Light2	23.04	3779	6.62
2015/07/11/21:03:19	Light	Light2	23.04	3780	6.59
2015/07/11/21:03:20	Light	Light2	23.04	3781	6.62
2015/07/11/21:03:21	Light	Light2	23.04	3782	6.64
2015/07/11/21:03:22	Light	Light2	23.04	3783	6.67
2015/07/11/21:03:23	Light	Light2	23.04	3784	6.68
2015/07/11/21:03:24	Light	Light2	23.04	3785	6.6
2015/07/11/21:03:25	Light	Light2	23.04	3786	6.61
2015/07/11/21:03:26	Light	Light2	23.05	3787	6.66
2015/07/11/21:03:27	Light	Light2	23.04	3788	6.63
2015/07/11/21:03:28	Light	Light2	23.04	3789	6.63
2015/07/11/21:03:29	Light	Light2	23.04	3790	6.67
2015/07/11/21:03:30	Light	Light2	23.04	3791	6.64
2015/07/11/21:03:31	Light	Light2	23.04	3792	6.59
2015/07/11/21:03:32	Light	Light2	23.04	3793	6.61
2015/07/11/21:03:33	Light	Light2	23.04	3794	6.56
2015/07/11/21:03:34	Light	Light2	23.04	3795	6.62
2015/07/11/21:03:35	Light	Light2	23.04	3796	6.67
2015/07/11/21:03:36	Light	Light2	23.04	3797	6.68
2015/07/11/21:03:37	Light	Light2	23.04	3798	6.67
2015/07/11/21:03:38	Light	Light2	23.04	3799	6.63
2015/07/11/21:03:39	Light	Light2	23.04	3800	6.61
2015/07/11/21:03:40	Light	Light2	23.04	3801	6.62
2015/07/11/21:03:41	Light	Light2	23.04	3802	6.69
2015/07/11/21:03:42	Light	Light2	23.04	3803	6.67
2015/07/11/21:03:43	Light	Light2	23.04	3804	6.71
2015/07/11/21:03:44	Light	Light2	23.05	3805	6.72
2015/07/11/21:03:45	Light	Light2	23.05	3806	6.67
2015/07/11/21:03:46	Light	Light2	23.05	3807	6.73
2015/07/11/21:03:47	Light	Light2	23.05	3808	6.73
2015/07/11/21:03:48	Light	Light2	23.05	3809	6.68
2015/07/11/21:03:49	Light	Light2	23.05	3810	6.7
2015/07/11/21:03:50	Light	Light2	23.05	3811	6.71
2015/07/11/21:03:51	Light	Light2	23.05	3812	6.68
2015/07/11/21:03:52	Light	Light2	23.05	3813	6.72
2015/07/11/21:03:53	Light	Light2	23.05	3814	6.72
2015/07/11/21:03:54	Light	Light2	23.05	3815	6.68
2015/07/11/21:03:55	Light	Light2	23.05	3816	6.74
2015/07/11/21:03:56	Light	Light2	23.05	3817	6.72
2015/07/11/21:03:57	Light	Light2	23.05	3818	6.71
2015/07/11/21:03:58	Light	Light2	23.05	3819	6.69
2015/07/11/21:03:59	Light	Light2	23.04	3820	6.68
2015/07/11/21:04:00	Light	Light2	23.04	3821	6.62
2015/07/11/21:04:01	Light	Light2	23.04	3822	6.63
2015/07/11/21:04:02	Light	Light2	23.04	3823	6.71
2015/07/11/21:04:03	Light	Light2	23.05	3824	6.7
2015/07/11/21:04:04	Light	Light2	23.05	3825	6.67
2015/07/11/21:04:05	Light	Light2	23.05	3826	6.67
2015/07/11/21:04:06	Light	Light2	23.05	3827	6.67
2015/07/11/21:04:07	Light	Light2	23.05	3828	6.66
2015/07/11/21:04:08	Light	Light2	23.05	3829	6.72
2015/07/11/21:04:09	Light	Light2	23.05	3830	6.75
2015/07/11/21:04:10	Light	Light2	23.05	3831	6.72
2015/07/11/21:04:11	Light	Light2	23.05	3832	6.71
2015/07/11/21:04:12	Light	Light2	23.05	3833	6.72
2015/07/11/21:04:13	Light	Light2	23.05	3834	6.7
2015/07/11/21:04:14	Light	Light2	23.05	3835	6.68
2015/07/11/21:04:15	Light	Light2	23.05	3836	6.67
2015/07/11/21:04:16	Light	Light2	23.05	3837	6.72
2015/07/11/21:04:17	Light	Light2	23.05	3838	6.75
2015/07/11/21:04:18	Light	Light2	23.04	3839	6.76
2015/07/11/21:04:19	Light	Light2	23.04	3840	6.75
2015/07/11/21:04:20	Light	Light2	23.05	3841	6.79
2015/07/11/21:04:21	Light	Light2	23.04	3842	6.66
2015/07/11/21:04:22	Light	Light2	23.04	3843	6.81
2015/07/11/21:04:23	Light	Light2	23.04	3844	6.79
2015/07/11/21:04:24	Light	Light2	23.04	3845	6.77
2015/07/11/21:04:25	Light	Light2	23.04	3846	6.72
2015/07/11/21:04:26	Light	Light2	23.04	3847	6.72
2015/07/11/21:04:27	Light	Light2	23.04	3848	6.72
2015/07/11/21:04:28	Light	Light2	23.04	3849	6.78
2015/07/11/21:04:29	Light	Light2	23.04	3850	6.78
2015/07/11/21:04:30	Light	Light2	23.04	3851	6.82
2015/07/11/21:04:31	Light	Light2	23.05	3852	6.81
2015/07/11/21:04:32	Light	Light2	23.05	3853	6.83
2015/07/11/21:04:33	Light	Light2	23.05	3854	6.8
2015/07/11/21:04:34	Light	Light2	23.05	3855	6.85
2015/07/11/21:04:35	Light	Light2	23.05	3856	6.79
2015/07/11/21:04:36	Light	Light2	23.05	3857	6.74
2015/07/11/21:04:37	Light	Light2	23.05	3858	6.72
2015/07/11/21:04:38	Light	Light2	23.05	3859	6.77
2015/07/11/21:04:39	Light	Light2	23.05	3860	6.74
2015/07/11/21:04:40	Light	Light2	23.05	3861	6.78
2015/07/11/21:04:41	Light	Light2	23.05	3862	6.72
2015/07/11/21:04:42	Light	Light2	23.05	3863	6.74
2015/07/11/21:04:43	Light	Light2	23.05	3864	6.77
2015/07/11/21:04:44	Light	Light2	23.05	3865	6.81
2015/07/11/21:04:45	Light	Light2	23.05	3866	6.64
2015/07/11/21:04:46	Light	Light2	23.05	3867	6.71
2015/07/11/21:04:47	Light	Light2	23.05	3868	6.72
2015/07/11/21:04:48	Light	Light2	23.05	3869	6.76
2015/07/11/21:04:49	Light	Light2	23.05	3870	6.75
2015/07/11/21:04:50	Light	Light2	23.05	3871	6.79
2015/07/11/21:04:51	Light	Light2	23.05	3872	6.8
2015/07/11/21:04:52	Light	Light2	23.05	3873	6.73
2015/07/11/21:04:53	Light	Light2	23.05	3874	6.82
2015/07/11/21:04:54	Light	Light2	23.05	3875	6.81
2015/07/11/21:04:55	Light	Light2	23.05	3876	6.81
2015/07/11/21:04:56	Light	Light2	23.05	3877	6.81
2015/07/11/21:04:57	Light	Light2	23.05	3878	6.86
2015/07/11/21:04:58	Light	Light2	23.05	3879	6.84
2015/07/11/21:04:59	Light	Light2	23.05	3880	6.75
2015/07/11/21:05:00	Light	junk	23.05	3881	6.78
2015/07/11/21:05:01	Light	junk	23.05	3882	6.82
2015/07/11/21:05:02	Light	junk	23.05	3883	6.86
2015/07/11/21:05:03	Light	junk	23.05	3884	6.78
2015/07/11/21:05:04	Light	junk	23.05	3885	6.83
2015/07/11/21:05:05	Light	junk	23.05	3886	6.83
2015/07/11/21:05:06	Light	junk	23.05	3887	6.81
2015/07/11/21:05:07	Light	junk	23.05	3888	6.76
2015/07/11/21:05:08	Light	junk	23.05	3889	6.71
2015/07/11/21:05:09	Light	junk	23.05	3890	6.71
2015/07/11/21:05:10	Light	junk	23.05	3891	6.83
2015/07/11/21:05:11	Light	junk	23.05	3892	6.76
2015/07/11/21:05:12	Light	junk	23.05	3893	6.73
2015/07/11/21:05:13	Light	junk	23.05	3894	6.83
2015/07/11/21:05:14	Light	junk	23.05	3895	6.86
2015/07/11/21:05:15	Light	junk	23.05	3896	6.8
2015/07/11/21:05:16	Light	junk	23.05	3897	6.79
2015/07/11/21:05:17	Light	junk	23.05	3898	6.84
2015/07/11/21:05:18	Light	junk	23.05	3899	6.82
2015/07/11/21:05:19	Light	junk	23.05	3900	6.83
2015/07/11/21:05:20	Light	junk	23.05	3901	6.82
2015/07/11/21:05:21	Light	junk	23.05	3902	6.89
2015/07/11/21:05:22	Light	junk	23.05	3903	6.79
2015/07/11/21:05:23	Light	junk	23.05	3904	6.79
2015/07/11/21:05:24	Light	junk	23.05	3905	6.84
2015/07/11/21:05:25	Light	junk	23.05	3906	6.87
2015/07/11/21:05:26	Light	junk	23.05	3907	6.79
2015/07/11/21:05:27	Light	junk	23.05	3908	6.78
2015/07/11/21:05:28	Light	junk	23.05	3909	6.8
2015/07/11/21:05:29	Light	junk	23.05	3910	6.82
2015/07/11/21:05:30	Light	junk	23.05	3911	6.79
2015/07/11/21:05:31	Light	junk	23.05	3912	6.77
2015/07/11/21:05:32	Light	junk	23.05	3913	6.76
2015/07/11/21:05:33	Light	junk	23.05	3914	6.82
2015/07/11/21:05:34	Light	junk	23.05	3915	6.74
2015/07/11/21:05:35	Light	junk	23.05	3916	6.73
2015/07/11/21:05:36	Light	junk	23.05	3917	6.75
2015/07/11/21:05:37	Light	junk	23.05	3918	6.78
2015/07/11/21:05:38	Light	junk	23.05	3919	6.77
2015/07/11/21:05:39	Light	junk	23.05	3920	6.84
2015/07/11/21:05:40	Light	junk	23.05	3921	6.86
2015/07/11/21:05:41	Light	junk	23.05	3922	6.83
2015/07/11/21:05:42	Light	junk	23.05	3923	6.89
2015/07/11/21:05:43	Light	junk	23.06	3924	6.84
2015/07/11/21:05:44	Light	junk	23.05	3925	6.83
2015/07/11/21:05:45	Light	junk	23.05	3926	6.94
2015/07/11/21:05:46	Light	junk	23.06	3927	6.87
2015/07/11/21:05:47	Light	junk	23.06	3928	6.89
2015/07/11/21:05:48	Light	junk	23.06	3929	6.86
2015/07/11/21:05:49	Light	junk	23.06	3930	6.91
2015/07/11/21:05:50	Light	junk	23.06	3931	6.82
2015/07/11/21:05:51	Light	junk	23.06	3932	6.83
2015/07/11/21:05:52	Light	junk	23.05	3933	6.84
2015/07/11/21:05:53	Light	junk	23.06	3934	6.85
2015/07/11/21:05:54	Light	junk	23.06	3935	6.84
2015/07/11/21:05:55	Light	junk	23.05	3936	6.81
2015/07/11/21:05:56	Light	junk	23.06	3937	6.81
2015/07/11/21:05:57	Light	junk	23.06	3938	6.78
2015/07/11/21:05:58	Light	junk	23.05	3939	6.79
2015/07/11/21:05:59	Light	junk	23.05	3940	6.82
2015/07/11/21:06:00	Light	junk	23.05	3941	6.85
2015/07/11/21:06:01	Light	junk	23.05	3942	6.89
2015/07/11/21:06:02	Light	junk	23.05	3943	6.82
2015/07/11/21:06:03	Light	junk	23.05	3944	6.78
2015/07/11/21:06:04	Light	junk	23.05	3945	6.86
2015/07/11/21:06:05	Light	junk	23.05	3946	6.86
2015/07/11/21:06:06	Light	junk	23.06	3947	6.85
2015/07/11/21:06:07	Light	junk	23.06	3948	6.85
2015/07/11/21:06:08	Light	junk	23.06	3949	6.85
2015/07/11/21:06:09	Light	junk	23.06	3950	6.85
2015/07/11/21:06:10	Light	junk	23.06	3951	6.88
2015/07/11/21:06:11	Light	junk	23.06	3952	6.86
2015/07/11/21:06:12	Light	junk	23.06	3953	6.89
2015/07/11/21:06:13	Light	junk	23.05	3954	6.86
2015/07/11/21:06:14	Light	junk	23.05	3955	6.85
2015/07/11/21:06:15	Light	junk	23.05	3956	6.83
2015/07/11/21:06:16	Light	junk	23.05	3957	6.79
2015/07/11/21:06:17	Light	junk	23.05	3958	6.84
2015/07/11/21:06:18	Light	junk	23.05	3959	6.89
2015/07/11/21:06:19	Light	junk	23.05	3960	6.8
2015/07/11/21:06:20	Light	junk	23.05	3961	6.82
2015/07/11/21:06:21	Light	junk	23.05	3962	6.87
2015/07/11/21:06:22	Light	junk	23.05	3963	6.87
2015/07/11/21:06:23	Light	junk	23.05	3964	6.84
2015/07/11/21:06:24	Light	junk	23.05	3965	6.8
2015/07/11/21:06:25	Light	junk	23.05	3966	6.87
2015/07/11/21:06:26	Light	junk	23.05	3967	6.83
2015/07/11/21:06:27	Light	junk	23.05	3968	6.8
2015/07/11/21:06:28	Light	junk	23.05	3969	6.8
2015/07/11/21:06:29	Light	junk	23.05	3970	6.87
2015/07/11/21:06:30	Light	junk	23.05	3971	6.85
2015/07/11/21:06:31	Light	junk	23.05	3972	6.81
2015/07/11/21:06:32	Light	junk	23.05	3973	6.86
2015/07/11/21:06:33	Light	junk	23.05	3974	6.83
2015/07/11/21:06:34	Light	junk	23.05	3975	6.84
2015/07/11/21:06:35	Light	junk	23.05	3976	6.82
2015/07/11/21:06:36	Light	junk	23.05	3977	6.87
2015/07/11/21:06:37	Light	junk	23.05	3978	6.9
2015/07/11/21:06:38	Light	junk	23.05	3979	6.89
2015/07/11/21:06:39	Light	junk	23.05	3980	6.96
2015/07/11/21:06:40	Light	junk	23.05	3981	6.89
2015/07/11/21:06:41	Light	junk	23.05	3982	6.87
2015/07/11/21:06:42	Light	junk	23.05	3983	6.86
2015/07/11/21:06:43	Light	junk	23.05	3984	6.84
2015/07/11/21:06:44	Light	junk	23.05	3985	6.84
2015/07/11/21:06:45	Light	junk	23.05	3986	6.89
2015/07/11/21:06:46	Light	junk	23.05	3987	6.88
2015/07/11/21:06:47	Light	junk	23.05	3988	6.85
2015/07/11/21:06:48	Light	junk	23.05	3989	6.84
2015/07/11/21:06:49	Light	junk	23.05	3990	6.85
2015/07/11/21:06:50	Light	junk	23.05	3991	6.88
2015/07/11/21:06:51	Light	junk	23.05	3992	6.91
2015/07/11/21:06:52	Light	junk	23.05	3993	6.88
2015/07/11/21:06:53	Light	junk	23.05	3994	6.9
2015/07/11/21:06:54	Light	junk	23.05	3995	6.91
2015/07/11/21:06:55	Light	junk	23.05	3996	6.91
2015/07/11/21:06:56	Light	junk	23.05	3997	6.89
2015/07/11/21:06:57	Light	junk	23.05	3998	6.82
2015/07/11/21:06:58	Light	junk	23.06	3999	6.89
2015/07/11/21:06:59	Light	junk	23.06	4000	6.92
2015/07/11/21:07:00	Light	junk	23.06	4001	6.87
2015/07/11/21:07:01	Light	junk	23.06	4002	6.92
2015/07/11/21:07:02	Light	junk	23.06	4003	6.94
2015/07/11/21:07:03	Light	junk	23.06	4004	6.85
2015/07/11/21:07:04	Light	junk	23.06	4005	6.87
2015/07/11/21:07:05	Light	junk	23.06	4006	6.92
2015/07/11/21:07:06	Light	junk	23.06	4007	6.91
2015/07/11/21:07:07	Light	junk	23.06	4008	6.91
2015/07/11/21:07:08	Light	junk	23.06	4009	6.92
2015/07/11/21:07:09	Light	junk	23.06	4010	6.84
2015/07/11/21:07:10	Light	junk	23.06	4011	6.89
2015/07/11/21:07:11	Light	junk	23.06	4012	6.85
2015/07/11/21:07:12	Light	junk	23.06	4013	6.84
2015/07/11/21:07:13	Light	junk	23.06	4014	6.82
2015/07/11/21:07:14	Light	junk	23.06	4015	6.88
2015/07/11/21:07:15	Light	junk	23.06	4016	6.85
2015/07/11/21:07:16	Light	junk	23.06	4017	6.83
2015/07/11/21:07:17	Light	junk	23.06	4018	6.87
2015/07/11/21:07:18	Light	junk	23.06	4019	6.89
2015/07/11/21:07:19	Light	junk	23.06	4020	6.93
2015/07/11/21:07:20	Light	junk	23.06	4021	6.91
2015/07/11/21:07:21	Light	junk	23.06	4022	6.89
2015/07/11/21:07:22	Light	junk	23.06	4023	6.85
2015/07/11/21:07:23	Light	junk	23.06	4024	6.89
2015/07/11/21:07:24	Light	junk	23.06	4025	6.84
2015/07/11/21:07:25	Light	junk	23.06	4026	6.81
2015/07/11/21:07:26	Light	junk	23.06	4027	6.93
2015/07/11/21:07:27	Light	junk	23.06	4028	6.82
2015/07/11/21:07:28	Light	junk	23.06	4029	6.84
2015/07/11/21:07:29	Light	junk	23.06	4030	6.85
2015/07/11/21:07:30	Light	junk	23.06	4031	6.81
2015/07/11/21:07:31	Light	junk	23.06	4032	6.93
2015/07/11/21:07:32	Light	junk	23.06	4033	6.89
2015/07/11/21:07:33	Light	junk	23.06	4034	6.93
2015/07/11/21:07:34	Light	junk	23.07	4035	6.9
2015/07/11/21:07:35	Light	junk	23.07	4036	6.84
2015/07/11/21:07:36	Light	junk	23.06	4037	6.87
2015/07/11/21:07:37	Light	junk	23.06	4038	6.91
2015/07/11/21:07:38	Light	junk	23.06	4039	6.89
2015/07/11/21:07:39	Light	junk	23.06	4040	6.86
2015/07/11/21:07:40	Light	junk	23.07	4041	6.95
2015/07/11/21:07:41	Light	junk	23.07	4042	6.91
2015/07/11/21:07:42	Light	junk	23.07	4043	6.84
2015/07/11/21:07:43	Light	junk	23.07	4044	6.86
2015/07/11/21:07:44	Light	junk	23.06	4045	6.92
2015/07/11/21:07:45	Light	junk	23.06	4046	6.94
2015/07/11/21:07:46	Light	junk	23.06	4047	6.87
2015/07/11/21:07:47	Light	junk	23.06	4048	6.88
2015/07/11/21:07:48	Light	junk	23.06	4049	6.87
2015/07/11/21:07:49	Light	junk	23.06	4050	6.9
2015/07/11/21:07:50	Light	junk	23.06	4051	6.89
2015/07/11/21:07:51	Light	junk	23.06	4052	6.84
2015/07/11/21:07:52	Light	junk	23.06	4053	6.85
2015/07/11/21:07:53	Light	junk	23.06	4054	6.94
2015/07/11/21:07:54	Light	junk	23.06	4055	6.92
2015/07/11/21:07:55	Light	junk	23.07	4056	6.95
2015/07/11/21:07:56	Light	junk	23.07	4057	6.95
2015/07/11/21:07:57	Light	junk	23.07	4058	6.88
2015/07/11/21:07:58	Light	junk	23.07	4059	6.89
2015/07/11/21:07:59	Light	junk	23.07	4060	6.87
2015/07/11/21:08:00	Light	junk	23.07	4061	6.84
2015/07/11/21:08:01	Light	junk	23.06	4062	6.88
2015/07/11/21:08:02	Light	junk	23.06	4063	6.91
2015/07/11/21:08:03	Light	junk	23.06	4064	6.89
2015/07/11/21:08:04	Light	junk	23.06	4065	6.86
2015/07/11/21:08:05	Light	junk	23.06	4066	6.87
2015/07/11/21:08:06	Light	junk	23.06	4067	6.94
2015/07/11/21:08:07	Light	junk	23.06	4068	6.93
2015/07/11/21:08:08	Light	junk	23.06	4069	6.87
2015/07/11/21:08:09	Light	junk	23.06	4070	6.84
2015/07/11/21:08:10	Light	junk	23.06	4071	6.84
2015/07/11/21:08:11	Light	junk	23.07	4072	6.88
2015/07/11/21:08:12	Light	junk	23.07	4073	6.93
