## Supplementary material for "Chloroplast acquisition without the gene transfer in kleptoplastic sea slugs, *Plakobranchus ocellatus*": Source files: ID2__P_ocellatus_38days.tsv

Time	light	Mesure	Temp	Sec	mgO2/L
2015/07/11/21:09:43	Dark	junk	23.06	1	6.74
2015/07/11/21:09:44	Dark	junk	23.06	2	6.79
2015/07/11/21:09:45	Dark	junk	23.06	3	6.83
2015/07/11/21:09:46	Dark	junk	23.06	4	6.81
2015/07/11/21:09:47	Dark	junk	23.06	5	6.83
2015/07/11/21:09:48	Dark	junk	23.06	6	6.79
2015/07/11/21:09:49	Dark	junk	23.06	7	6.82
2015/07/11/21:09:50	Dark	junk	23.05	8	6.84
2015/07/11/21:09:51	Dark	junk	23.05	9	6.87
2015/07/11/21:09:52	Dark	junk	23.05	10	6.8
2015/07/11/21:09:53	Dark	junk	23.05	11	6.74
2015/07/11/21:09:54	Dark	junk	23.05	12	6.76
2015/07/11/21:09:55	Dark	junk	23.06	13	6.76
2015/07/11/21:09:56	Dark	junk	23.05	14	6.77
2015/07/11/21:09:57	Dark	junk	23.05	15	6.78
2015/07/11/21:09:58	Dark	junk	23.05	16	6.74
2015/07/11/21:09:59	Dark	junk	23.05	17	6.75
2015/07/11/21:10:00	Dark	junk	23.05	18	6.74
2015/07/11/21:10:01	Dark	junk	23.06	19	6.77
2015/07/11/21:10:02	Dark	junk	23.06	20	6.75
2015/07/11/21:10:03	Dark	junk	23.06	21	6.72
2015/07/11/21:10:04	Dark	junk	23.06	22	6.79
2015/07/11/21:10:05	Dark	junk	23.05	23	6.83
2015/07/11/21:10:06	Dark	junk	23.05	24	6.75
2015/07/11/21:10:07	Dark	junk	23.05	25	6.74
2015/07/11/21:10:08	Dark	junk	23.05	26	6.85
2015/07/11/21:10:09	Dark	junk	23.05	27	6.84
2015/07/11/21:10:10	Dark	junk	23.06	28	6.77
2015/07/11/21:10:11	Dark	junk	23.06	29	6.75
2015/07/11/21:10:12	Dark	junk	23.06	30	6.8
2015/07/11/21:10:13	Dark	junk	23.06	31	6.8
2015/07/11/21:10:14	Dark	junk	23.06	32	6.8
2015/07/11/21:10:15	Dark	junk	23.05	33	6.71
2015/07/11/21:10:16	Dark	junk	23.05	34	6.78
2015/07/11/21:10:17	Dark	junk	23.05	35	6.83
2015/07/11/21:10:18	Dark	junk	23.05	36	6.83
2015/07/11/21:10:19	Dark	junk	23.06	37	6.84
2015/07/11/21:10:20	Dark	junk	23.06	38	6.81
2015/07/11/21:10:21	Dark	junk	23.06	39	6.73
2015/07/11/21:10:22	Dark	junk	23.06	40	6.7
2015/07/11/21:10:23	Dark	junk	23.06	41	6.71
2015/07/11/21:10:24	Dark	junk	23.05	42	6.73
2015/07/11/21:10:25	Dark	junk	23.05	43	6.75
2015/07/11/21:10:26	Dark	junk	23.05	44	6.73
2015/07/11/21:10:27	Dark	junk	23.05	45	6.69
2015/07/11/21:10:28	Dark	junk	23.05	46	6.76
2015/07/11/21:10:29	Dark	junk	23.05	47	6.74
2015/07/11/21:10:30	Dark	junk	23.05	48	6.72
2015/07/11/21:10:31	Dark	junk	23.05	49	6.72
2015/07/11/21:10:32	Dark	junk	23.05	50	6.76
2015/07/11/21:10:33	Dark	junk	23.05	51	6.73
2015/07/11/21:10:34	Dark	junk	23.05	52	6.74
2015/07/11/21:10:35	Dark	junk	23.05	53	6.68
2015/07/11/21:10:36	Dark	junk	23.05	54	6.73
2015/07/11/21:10:37	Dark	junk	23.05	55	6.76
2015/07/11/21:10:38	Dark	junk	23.05	56	6.79
2015/07/11/21:10:39	Dark	junk	23.05	57	6.8
2015/07/11/21:10:40	Dark	junk	23.05	58	6.79
2015/07/11/21:10:41	Dark	junk	23.05	59	6.82
2015/07/11/21:10:42	Dark	junk	23.05	60	6.79
2015/07/11/21:10:43	Dark	junk	23.05	61	6.79
2015/07/11/21:10:44	Dark	junk	23.04	62	6.75
2015/07/11/21:10:45	Dark	junk	23.04	63	6.68
2015/07/11/21:10:46	Dark	junk	23.04	64	6.72
2015/07/11/21:10:47	Dark	junk	23.04	65	6.75
2015/07/11/21:10:48	Dark	junk	23.04	66	6.79
2015/07/11/21:10:49	Dark	junk	23.04	67	6.75
2015/07/11/21:10:50	Dark	junk	23.04	68	6.72
2015/07/11/21:10:51	Dark	junk	23.04	69	6.78
2015/07/11/21:10:52	Dark	junk	23.04	70	6.8
2015/07/11/21:10:53	Dark	junk	23.04	71	6.72
2015/07/11/21:10:54	Dark	junk	23.04	72	6.72
2015/07/11/21:10:55	Dark	junk	23.04	73	6.71
2015/07/11/21:10:56	Dark	junk	23.04	74	6.72
2015/07/11/21:10:57	Dark	junk	23.04	75	6.69
2015/07/11/21:10:58	Dark	junk	23.04	76	6.71
2015/07/11/21:10:59	Dark	junk	23.04	77	6.66
2015/07/11/21:11:00	Dark	junk	23.04	78	6.75
2015/07/11/21:11:01	Dark	junk	23.04	79	6.78
2015/07/11/21:11:02	Dark	junk	23.04	80	6.71
2015/07/11/21:11:03	Dark	junk	23.04	81	6.71
2015/07/11/21:11:04	Dark	junk	23.04	82	6.7
2015/07/11/21:11:05	Dark	junk	23.04	83	6.75
2015/07/11/21:11:06	Dark	junk	23.04	84	6.72
2015/07/11/21:11:07	Dark	junk	23.04	85	6.7
2015/07/11/21:11:08	Dark	junk	23.04	86	6.74
2015/07/11/21:11:09	Dark	junk	23.04	87	6.78
2015/07/11/21:11:10	Dark	junk	23.04	88	6.71
2015/07/11/21:11:11	Dark	junk	23.04	89	6.72
2015/07/11/21:11:12	Dark	junk	23.04	90	6.73
2015/07/11/21:11:13	Dark	junk	23.04	91	6.68
2015/07/11/21:11:14	Dark	junk	23.04	92	6.76
2015/07/11/21:11:15	Dark	junk	23.04	93	6.77
2015/07/11/21:11:16	Dark	junk	23.04	94	6.68
2015/07/11/21:11:17	Dark	junk	23.04	95	6.7
2015/07/11/21:11:18	Dark	junk	23.04	96	6.7
2015/07/11/21:11:19	Dark	junk	23.04	97	6.75
2015/07/11/21:11:20	Dark	junk	23.04	98	6.72
2015/07/11/21:11:21	Dark	junk	23.04	99	6.74
2015/07/11/21:11:22	Dark	junk	23.04	100	6.71
2015/07/11/21:11:23	Dark	junk	23.04	101	6.72
2015/07/11/21:11:24	Dark	junk	23.04	102	6.66
2015/07/11/21:11:25	Dark	junk	23.04	103	6.76
2015/07/11/21:11:26	Dark	junk	23.03	104	6.75
2015/07/11/21:11:27	Dark	junk	23.03	105	6.72
2015/07/11/21:11:28	Dark	junk	23.03	106	6.71
2015/07/11/21:11:29	Dark	junk	23.03	107	6.74
2015/07/11/21:11:30	Dark	junk	23.04	108	6.7
2015/07/11/21:11:31	Dark	junk	23.04	109	6.72
2015/07/11/21:11:32	Dark	junk	23.04	110	6.71
2015/07/11/21:11:33	Dark	junk	23.04	111	6.71
2015/07/11/21:11:34	Dark	junk	23.04	112	6.69
2015/07/11/21:11:35	Dark	junk	23.04	113	6.7
2015/07/11/21:11:36	Dark	junk	23.04	114	6.66
2015/07/11/21:11:37	Dark	junk	23.04	115	6.63
2015/07/11/21:11:38	Dark	junk	23.03	116	6.7
2015/07/11/21:11:39	Dark	junk	23.03	117	6.73
2015/07/11/21:11:40	Dark	junk	23.03	118	6.72
2015/07/11/21:11:41	Dark	junk	23.03	119	6.78
2015/07/11/21:11:42	Dark	junk	23.03	120	6.75
2015/07/11/21:11:43	Dark	junk	23.03	121	6.68
2015/07/11/21:11:44	Dark	junk	23.03	122	6.65
2015/07/11/21:11:45	Dark	junk	23.03	123	6.75
2015/07/11/21:11:46	Dark	junk	23.03	124	6.71
2015/07/11/21:11:47	Dark	junk	23.03	125	6.66
2015/07/11/21:11:48	Dark	junk	23.03	126	6.61
2015/07/11/21:11:49	Dark	junk	23.03	127	6.66
2015/07/11/21:11:50	Dark	junk	23.03	128	6.68
2015/07/11/21:11:51	Dark	junk	23.03	129	6.7
2015/07/11/21:11:52	Dark	junk	23.03	130	6.72
2015/07/11/21:11:53	Dark	junk	23.03	131	6.74
2015/07/11/21:11:54	Dark	junk	23.03	132	6.78
2015/07/11/21:11:55	Dark	junk	23.03	133	6.69
2015/07/11/21:11:56	Dark	junk	23.03	134	6.71
2015/07/11/21:11:57	Dark	junk	23.03	135	6.72
2015/07/11/21:11:58	Dark	junk	23.03	136	6.71
2015/07/11/21:11:59	Dark	junk	23.03	137	6.68
2015/07/11/21:12:00	Dark	junk	23.03	138	6.68
2015/07/11/21:12:01	Dark	junk	23.03	139	6.66
2015/07/11/21:12:02	Dark	junk	23.03	140	6.69
2015/07/11/21:12:03	Dark	junk	23.02	141	6.75
2015/07/11/21:12:04	Dark	junk	23.02	142	6.74
2015/07/11/21:12:05	Dark	junk	23.02	143	6.74
2015/07/11/21:12:06	Dark	junk	23.02	144	6.71
2015/07/11/21:12:07	Dark	junk	23.02	145	6.69
2015/07/11/21:12:08	Dark	junk	23.02	146	6.66
2015/07/11/21:12:09	Dark	junk	23.02	147	6.69
2015/07/11/21:12:10	Dark	junk	23.02	148	6.66
2015/07/11/21:12:11	Dark	junk	23.02	149	6.69
2015/07/11/21:12:12	Dark	junk	23.02	150	6.67
2015/07/11/21:12:13	Dark	junk	23.02	151	6.64
2015/07/11/21:12:14	Dark	junk	23.02	152	6.66
2015/07/11/21:12:15	Dark	junk	23.02	153	6.72
2015/07/11/21:12:16	Dark	junk	23.02	154	6.68
2015/07/11/21:12:17	Dark	junk	23.02	155	6.68
2015/07/11/21:12:18	Dark	junk	23.02	156	6.69
2015/07/11/21:12:19	Dark	junk	23.02	157	6.65
2015/07/11/21:12:20	Dark	junk	23.02	158	6.66
2015/07/11/21:12:21	Dark	junk	23.02	159	6.67
2015/07/11/21:12:22	Dark	junk	23.02	160	6.65
2015/07/11/21:12:23	Dark	junk	23.02	161	6.7
2015/07/11/21:12:24	Dark	junk	23.02	162	6.7
2015/07/11/21:12:25	Dark	junk	23.02	163	6.69
2015/07/11/21:12:26	Dark	junk	23.02	164	6.71
2015/07/11/21:12:27	Dark	junk	23.02	165	6.7
2015/07/11/21:12:28	Dark	junk	23.02	166	6.71
2015/07/11/21:12:29	Dark	junk	23.02	167	6.71
2015/07/11/21:12:30	Dark	junk	23.02	168	6.72
2015/07/11/21:12:31	Dark	junk	23.02	169	6.68
2015/07/11/21:12:32	Dark	junk	23.02	170	6.63
2015/07/11/21:12:33	Dark	junk	23.02	171	6.67
2015/07/11/21:12:34	Dark	junk	23.02	172	6.72
2015/07/11/21:12:35	Dark	junk	23.02	173	6.7
2015/07/11/21:12:36	Dark	junk	23.01	174	6.73
2015/07/11/21:12:37	Dark	junk	23.01	175	6.71
2015/07/11/21:12:38	Dark	junk	23.01	176	6.65
2015/07/11/21:12:39	Dark	junk	23.01	177	6.66
2015/07/11/21:12:40	Dark	junk	23.01	178	6.65
2015/07/11/21:12:41	Dark	junk	23.01	179	6.69
2015/07/11/21:12:42	Dark	junk	23.01	180	6.65
2015/07/11/21:12:43	Dark	junk	23.01	181	6.67
2015/07/11/21:12:44	Dark	junk	23.01	182	6.63
2015/07/11/21:12:45	Dark	junk	23.01	183	6.65
2015/07/11/21:12:46	Dark	junk	23.01	184	6.7
2015/07/11/21:12:47	Dark	junk	23.01	185	6.69
2015/07/11/21:12:48	Dark	junk	23.01	186	6.67
2015/07/11/21:12:49	Dark	junk	23.01	187	6.67
2015/07/11/21:12:50	Dark	junk	23.01	188	6.68
2015/07/11/21:12:51	Dark	junk	23.01	189	6.63
2015/07/11/21:12:52	Dark	junk	23.01	190	6.57
2015/07/11/21:12:53	Dark	junk	23.01	191	6.68
2015/07/11/21:12:54	Dark	junk	23.01	192	6.64
2015/07/11/21:12:55	Dark	junk	23.01	193	6.66
2015/07/11/21:12:56	Dark	junk	23.01	194	6.75
2015/07/11/21:12:57	Dark	junk	23.01	195	6.64
2015/07/11/21:12:58	Dark	junk	23.01	196	6.62
2015/07/11/21:12:59	Dark	junk	23.01	197	6.69
2015/07/11/21:13:00	Dark	junk	23.01	198	6.67
2015/07/11/21:13:01	Dark	junk	23.01	199	6.66
2015/07/11/21:13:02	Dark	junk	23.01	200	6.64
2015/07/11/21:13:03	Dark	junk	23.01	201	6.61
2015/07/11/21:13:04	Dark	junk	23.01	202	6.65
2015/07/11/21:13:05	Dark	junk	23.01	203	6.68
2015/07/11/21:13:06	Dark	junk	23.01	204	6.66
2015/07/11/21:13:07	Dark	junk	23.01	205	6.69
2015/07/11/21:13:08	Dark	junk	23.01	206	6.68
2015/07/11/21:13:09	Dark	junk	23.01	207	6.68
2015/07/11/21:13:10	Dark	junk	23.01	208	6.62
2015/07/11/21:13:11	Dark	junk	23.01	209	6.61
2015/07/11/21:13:12	Dark	junk	23.01	210	6.62
2015/07/11/21:13:13	Dark	junk	23.01	211	6.6
2015/07/11/21:13:14	Dark	junk	23.01	212	6.71
2015/07/11/21:13:15	Dark	junk	23.01	213	6.67
2015/07/11/21:13:16	Dark	junk	23.01	214	6.65
2015/07/11/21:13:17	Dark	junk	23.01	215	6.63
2015/07/11/21:13:18	Dark	junk	23.01	216	6.62
2015/07/11/21:13:19	Dark	junk	23.01	217	6.56
2015/07/11/21:13:20	Dark	junk	23.01	218	6.59
2015/07/11/21:13:21	Dark	junk	23.01	219	6.66
2015/07/11/21:13:22	Dark	junk	23.01	220	6.7
2015/07/11/21:13:23	Dark	junk	23.01	221	6.62
2015/07/11/21:13:24	Dark	junk	23.01	222	6.61
2015/07/11/21:13:25	Dark	junk	23.01	223	6.62
2015/07/11/21:13:26	Dark	junk	23.01	224	6.6
2015/07/11/21:13:27	Dark	junk	23.01	225	6.58
2015/07/11/21:13:28	Dark	junk	23.01	226	6.67
2015/07/11/21:13:29	Dark	junk	23.01	227	6.72
2015/07/11/21:13:30	Dark	junk	23.01	228	6.54
2015/07/11/21:13:31	Dark	junk	23.01	229	6.57
2015/07/11/21:13:32	Dark	junk	23.01	230	6.57
2015/07/11/21:13:33	Dark	junk	23.01	231	6.62
2015/07/11/21:13:34	Dark	junk	23.01	232	6.62
2015/07/11/21:13:35	Dark	junk	23.01	233	6.54
2015/07/11/21:13:36	Dark	junk	23.01	234	6.6
2015/07/11/21:13:37	Dark	junk	23.01	235	6.63
2015/07/11/21:13:38	Dark	junk	23.01	236	6.64
2015/07/11/21:13:39	Dark	junk	23.01	237	6.67
2015/07/11/21:13:40	Dark	junk	23.01	238	6.63
2015/07/11/21:13:41	Dark	junk	23.01	239	6.6
2015/07/11/21:13:42	Dark	junk	23.01	240	6.61
2015/07/11/21:13:43	Dark	junk	23.01	241	6.65
2015/07/11/21:13:44	Dark	junk	23.01	242	6.63
2015/07/11/21:13:45	Dark	junk	23.01	243	6.67
2015/07/11/21:13:46	Dark	junk	23.01	244	6.69
2015/07/11/21:13:47	Dark	junk	23.01	245	6.65
2015/07/11/21:13:48	Dark	junk	23.01	246	6.67
2015/07/11/21:13:49	Dark	junk	23.01	247	6.68
2015/07/11/21:13:50	Dark	junk	23.01	248	6.61
2015/07/11/21:13:51	Dark	junk	23.01	249	6.59
2015/07/11/21:13:52	Dark	junk	23.01	250	6.58
2015/07/11/21:13:53	Dark	junk	23.01	251	6.61
2015/07/11/21:13:54	Dark	junk	23.01	252	6.64
2015/07/11/21:13:55	Dark	junk	23.01	253	6.62
2015/07/11/21:13:56	Dark	junk	23.01	254	6.6
2015/07/11/21:13:57	Dark	junk	23.01	255	6.59
2015/07/11/21:13:58	Dark	junk	23.01	256	6.59
2015/07/11/21:13:59	Dark	junk	23.01	257	6.68
2015/07/11/21:14:00	Dark	junk	23.01	258	6.69
2015/07/11/21:14:01	Dark	junk	23.01	259	6.62
2015/07/11/21:14:02	Dark	junk	23.01	260	6.59
2015/07/11/21:14:03	Dark	junk	23.01	261	6.58
2015/07/11/21:14:04	Dark	junk	23.01	262	6.58
2015/07/11/21:14:05	Dark	junk	23.01	263	6.58
2015/07/11/21:14:06	Dark	junk	23.01	264	6.63
2015/07/11/21:14:07	Dark	junk	23.01	265	6.61
2015/07/11/21:14:08	Dark	junk	23.01	266	6.61
2015/07/11/21:14:09	Dark	junk	23.01	267	6.59
2015/07/11/21:14:10	Dark	junk	23.01	268	6.59
2015/07/11/21:14:11	Dark	junk	23.01	269	6.6
2015/07/11/21:14:12	Dark	junk	23.01	270	6.6
2015/07/11/21:14:13	Dark	junk	23.01	271	6.59
2015/07/11/21:14:14	Dark	junk	23.01	272	6.55
2015/07/11/21:14:15	Dark	junk	23.01	273	6.55
2015/07/11/21:14:16	Dark	junk	23.01	274	6.62
2015/07/11/21:14:17	Dark	junk	23.01	275	6.56
2015/07/11/21:14:18	Dark	junk	23.01	276	6.54
2015/07/11/21:14:19	Dark	junk	23.01	277	6.67
2015/07/11/21:14:20	Dark	junk	23.01	278	6.65
2015/07/11/21:14:21	Dark	junk	23.01	279	6.62
2015/07/11/21:14:22	Dark	junk	23.01	280	6.6
2015/07/11/21:14:23	Dark	junk	23.01	281	6.58
2015/07/11/21:14:24	Dark	junk	23.01	282	6.59
2015/07/11/21:14:25	Dark	junk	23.01	283	6.59
2015/07/11/21:14:26	Dark	junk	23.01	284	6.63
2015/07/11/21:14:27	Dark	junk	23.01	285	6.66
2015/07/11/21:14:28	Dark	junk	23.01	286	6.63
2015/07/11/21:14:29	Dark	junk	23.01	287	6.59
2015/07/11/21:14:30	Dark	junk	23.01	288	6.58
2015/07/11/21:14:31	Dark	junk	23.01	289	6.55
2015/07/11/21:14:32	Dark	junk	23.01	290	6.57
2015/07/11/21:14:33	Dark	junk	23.01	291	6.58
2015/07/11/21:14:34	Dark	junk	23.01	292	6.56
2015/07/11/21:14:35	Dark	junk	23.01	293	6.6
2015/07/11/21:14:36	Dark	junk	23.01	294	6.63
2015/07/11/21:14:37	Dark	junk	23.01	295	6.58
2015/07/11/21:14:38	Dark	junk	23.01	296	6.55
2015/07/11/21:14:39	Dark	junk	23.01	297	6.54
2015/07/11/21:14:40	Dark	junk	23.01	298	6.55
2015/07/11/21:14:41	Dark	junk	23.01	299	6.55
2015/07/11/21:14:42	Dark	junk	23.01	300	6.6
2015/07/11/21:14:43	Dark	junk	23.01	301	6.61
2015/07/11/21:14:44	Dark	junk	23.01	302	6.6
2015/07/11/21:14:45	Dark	junk	23.01	303	6.58
2015/07/11/21:14:46	Dark	junk	23.01	304	6.6
2015/07/11/21:14:47	Dark	junk	23.01	305	6.63
2015/07/11/21:14:48	Dark	junk	23.01	306	6.65
2015/07/11/21:14:49	Dark	junk	23.01	307	6.59
2015/07/11/21:14:50	Dark	junk	23.01	308	6.64
2015/07/11/21:14:51	Dark	junk	23	309	6.61
2015/07/11/21:14:52	Dark	junk	23	310	6.6
2015/07/11/21:14:53	Dark	junk	23.01	311	6.56
2015/07/11/21:14:54	Dark	junk	23.01	312	6.51
2015/07/11/21:14:55	Dark	junk	23.01	313	6.59
2015/07/11/21:14:56	Dark	junk	23.01	314	6.58
2015/07/11/21:14:57	Dark	junk	23	315	6.58
2015/07/11/21:14:58	Dark	junk	23	316	6.6
2015/07/11/21:14:59	Dark	junk	23	317	6.61
2015/07/11/21:15:00	Dark	junk	23	318	6.59
2015/07/11/21:15:01	Dark	junk	23	319	6.56
2015/07/11/21:15:02	Dark	junk	23	320	6.6
2015/07/11/21:15:03	Dark	junk	23	321	6.63
2015/07/11/21:15:04	Dark	junk	23	322	6.61
2015/07/11/21:15:05	Dark	junk	23	323	6.6
2015/07/11/21:15:06	Dark	junk	23	324	6.65
2015/07/11/21:15:07	Dark	junk	23	325	6.61
2015/07/11/21:15:08	Dark	junk	23	326	6.63
2015/07/11/21:15:09	Dark	junk	23	327	6.61
2015/07/11/21:15:10	Dark	junk	23	328	6.56
2015/07/11/21:15:11	Dark	junk	23	329	6.53
2015/07/11/21:15:12	Dark	junk	23	330	6.52
2015/07/11/21:15:13	Dark	junk	23	331	6.6
2015/07/11/21:15:14	Dark	junk	23	332	6.57
2015/07/11/21:15:15	Dark	junk	23	333	6.58
2015/07/11/21:15:16	Dark	junk	23	334	6.6
2015/07/11/21:15:17	Dark	junk	23	335	6.57
2015/07/11/21:15:18	Dark	junk	23	336	6.5
2015/07/11/21:15:19	Dark	junk	23	337	6.59
2015/07/11/21:15:20	Dark	junk	23	338	6.6
2015/07/11/21:15:21	Dark	junk	23	339	6.62
2015/07/11/21:15:22	Dark	junk	23	340	6.57
2015/07/11/21:15:23	Dark	junk	23	341	6.48
2015/07/11/21:15:24	Dark	junk	23	342	6.58
2015/07/11/21:15:25	Dark	junk	23	343	6.56
2015/07/11/21:15:26	Dark	junk	23	344	6.57
2015/07/11/21:15:27	Dark	junk	23	345	6.51
2015/07/11/21:15:28	Dark	junk	23	346	6.56
2015/07/11/21:15:29	Dark	junk	23	347	6.62
2015/07/11/21:15:30	Dark	junk	23	348	6.6
2015/07/11/21:15:31	Dark	junk	23	349	6.59
2015/07/11/21:15:32	Dark	junk	23	350	6.55
2015/07/11/21:15:33	Dark	junk	23	351	6.55
2015/07/11/21:15:34	Dark	junk	23	352	6.53
2015/07/11/21:15:35	Dark	junk	23	353	6.56
2015/07/11/21:15:36	Dark	junk	23	354	6.55
2015/07/11/21:15:37	Dark	junk	23	355	6.57
2015/07/11/21:15:38	Dark	junk	23	356	6.57
2015/07/11/21:15:39	Dark	junk	23	357	6.56
2015/07/11/21:15:40	Dark	junk	23	358	6.56
2015/07/11/21:15:41	Dark	junk	23	359	6.56
2015/07/11/21:15:42	Dark	junk	23	360	6.57
2015/07/11/21:15:43	Dark	junk	23	361	6.49
2015/07/11/21:15:44	Dark	junk	23	362	6.52
2015/07/11/21:15:45	Dark	junk	23	363	6.54
2015/07/11/21:15:46	Dark	junk	23	364	6.54
2015/07/11/21:15:47	Dark	junk	22.99	365	6.56
2015/07/11/21:15:48	Dark	junk	23	366	6.53
2015/07/11/21:15:49	Dark	junk	23	367	6.57
2015/07/11/21:15:50	Dark	junk	23	368	6.56
2015/07/11/21:15:51	Dark	junk	23	369	6.49
2015/07/11/21:15:52	Dark	junk	23	370	6.52
2015/07/11/21:15:53	Dark	junk	23	371	6.54
2015/07/11/21:15:54	Dark	junk	23	372	6.47
2015/07/11/21:15:55	Dark	junk	23	373	6.5
2015/07/11/21:15:56	Dark	junk	23	374	6.5
2015/07/11/21:15:57	Dark	junk	23	375	6.52
2015/07/11/21:15:58	Dark	junk	23	376	6.5
2015/07/11/21:15:59	Dark	junk	23	377	6.54
2015/07/11/21:16:00	Dark	junk	23	378	6.51
2015/07/11/21:16:01	Dark	junk	23	379	6.48
2015/07/11/21:16:02	Dark	junk	23	380	6.51
2015/07/11/21:16:03	Dark	junk	23	381	6.56
2015/07/11/21:16:04	Dark	junk	23	382	6.58
2015/07/11/21:16:05	Dark	junk	22.99	383	6.58
2015/07/11/21:16:06	Dark	junk	22.99	384	6.57
2015/07/11/21:16:07	Dark	junk	22.99	385	6.55
2015/07/11/21:16:08	Dark	junk	22.99	386	6.6
2015/07/11/21:16:09	Dark	junk	22.99	387	6.54
2015/07/11/21:16:10	Dark	junk	22.99	388	6.57
2015/07/11/21:16:11	Dark	junk	22.99	389	6.54
2015/07/11/21:16:12	Dark	junk	22.99	390	6.48
2015/07/11/21:16:13	Dark	junk	22.99	391	6.49
2015/07/11/21:16:14	Dark	junk	22.99	392	6.58
2015/07/11/21:16:15	Dark	junk	22.99	393	6.59
2015/07/11/21:16:16	Dark	junk	22.99	394	6.5
2015/07/11/21:16:17	Dark	junk	22.99	395	6.51
2015/07/11/21:16:18	Dark	junk	22.99	396	6.56
2015/07/11/21:16:19	Dark	junk	22.99	397	6.54
2015/07/11/21:16:20	Dark	junk	22.99	398	6.5
2015/07/11/21:16:21	Dark	junk	22.99	399	6.56
2015/07/11/21:16:22	Dark	junk	22.99	400	6.56
2015/07/11/21:16:23	Dark	junk	22.99	401	6.57
2015/07/11/21:16:24	Dark	junk	22.99	402	6.55
2015/07/11/21:16:25	Dark	junk	22.99	403	6.5
2015/07/11/21:16:26	Dark	junk	22.99	404	6.57
2015/07/11/21:16:27	Dark	junk	22.99	405	6.48
2015/07/11/21:16:28	Dark	junk	22.99	406	6.49
2015/07/11/21:16:29	Dark	junk	22.99	407	6.52
2015/07/11/21:16:30	Dark	junk	22.99	408	6.56
2015/07/11/21:16:31	Dark	junk	22.99	409	6.62
2015/07/11/21:16:32	Dark	junk	22.99	410	6.53
2015/07/11/21:16:33	Dark	junk	22.99	411	6.47
2015/07/11/21:16:34	Dark	junk	22.99	412	6.54
2015/07/11/21:16:35	Dark	junk	22.99	413	6.54
2015/07/11/21:16:36	Dark	junk	22.99	414	6.57
2015/07/11/21:16:37	Dark	junk	22.99	415	6.57
2015/07/11/21:16:38	Dark	junk	22.99	416	6.53
2015/07/11/21:16:39	Dark	junk	22.99	417	6.57
2015/07/11/21:16:40	Dark	junk	22.99	418	6.59
2015/07/11/21:16:41	Dark	junk	22.99	419	6.56
2015/07/11/21:16:42	Dark	junk	22.99	420	6.5
2015/07/11/21:16:43	Dark	junk	22.99	421	6.52
2015/07/11/21:16:44	Dark	junk	22.99	422	6.53
2015/07/11/21:16:45	Dark	junk	22.99	423	6.61
2015/07/11/21:16:46	Dark	junk	22.99	424	6.57
2015/07/11/21:16:47	Dark	junk	22.99	425	6.57
2015/07/11/21:16:48	Dark	junk	22.99	426	6.51
2015/07/11/21:16:49	Dark	junk	22.99	427	6.6
2015/07/11/21:16:50	Dark	junk	22.99	428	6.58
2015/07/11/21:16:51	Dark	junk	22.99	429	6.54
2015/07/11/21:16:52	Dark	junk	22.99	430	6.51
2015/07/11/21:16:53	Dark	junk	22.99	431	6.54
2015/07/11/21:16:54	Dark	junk	22.99	432	6.53
2015/07/11/21:16:55	Dark	junk	22.99	433	6.55
2015/07/11/21:16:56	Dark	junk	22.99	434	6.59
2015/07/11/21:16:57	Dark	junk	22.99	435	6.54
2015/07/11/21:16:58	Dark	junk	22.99	436	6.58
2015/07/11/21:16:59	Dark	junk	22.99	437	6.53
2015/07/11/21:17:00	Dark	junk	22.99	438	6.55
2015/07/11/21:17:01	Dark	junk	22.99	439	6.49
2015/07/11/21:17:02	Dark	junk	22.99	440	6.53
2015/07/11/21:17:03	Dark	junk	22.99	441	6.54
2015/07/11/21:17:04	Dark	junk	22.99	442	6.55
2015/07/11/21:17:05	Dark	junk	22.99	443	6.51
2015/07/11/21:17:06	Dark	junk	22.99	444	6.51
2015/07/11/21:17:07	Dark	junk	22.99	445	6.55
2015/07/11/21:17:08	Dark	junk	23	446	6.6
2015/07/11/21:17:09	Dark	junk	23	447	6.54
2015/07/11/21:17:10	Dark	junk	23	448	6.49
2015/07/11/21:17:11	Dark	junk	23	449	6.43
2015/07/11/21:17:12	Dark	junk	22.99	450	6.53
2015/07/11/21:17:13	Dark	junk	22.99	451	6.58
2015/07/11/21:17:14	Dark	junk	23	452	6.55
2015/07/11/21:17:15	Dark	junk	23	453	6.46
2015/07/11/21:17:16	Dark	junk	23	454	6.48
2015/07/11/21:17:17	Dark	junk	23	455	6.47
2015/07/11/21:17:18	Dark	junk	23	456	6.53
2015/07/11/21:17:19	Dark	junk	23	457	6.54
2015/07/11/21:17:20	Dark	junk	23	458	6.49
2015/07/11/21:17:21	Dark	junk	23	459	6.54
2015/07/11/21:17:22	Dark	junk	23	460	6.53
2015/07/11/21:17:23	Dark	junk	23	461	6.53
2015/07/11/21:17:24	Dark	junk	23	462	6.52
2015/07/11/21:17:25	Dark	junk	23	463	6.56
2015/07/11/21:17:26	Dark	junk	23	464	6.57
2015/07/11/21:17:27	Dark	junk	23	465	6.51
2015/07/11/21:17:28	Dark	junk	23	466	6.56
2015/07/11/21:17:29	Dark	junk	23	467	6.51
2015/07/11/21:17:30	Dark	junk	23	468	6.46
2015/07/11/21:17:31	Dark	junk	23	469	6.53
2015/07/11/21:17:32	Dark	junk	23	470	6.54
2015/07/11/21:17:33	Dark	junk	23	471	6.52
2015/07/11/21:17:34	Dark	junk	23	472	6.55
2015/07/11/21:17:35	Dark	junk	23	473	6.51
2015/07/11/21:17:36	Dark	junk	23	474	6.48
2015/07/11/21:17:37	Dark	junk	23	475	6.49
2015/07/11/21:17:38	Dark	junk	23	476	6.55
2015/07/11/21:17:39	Dark	junk	23	477	6.53
2015/07/11/21:17:40	Dark	junk	23	478	6.51
2015/07/11/21:17:41	Dark	junk	23	479	6.58
2015/07/11/21:17:42	Dark	junk	23	480	6.6
2015/07/11/21:17:43	Dark	junk	23	481	6.6
2015/07/11/21:17:44	Dark	junk	23	482	6.58
2015/07/11/21:17:45	Dark	junk	23	483	6.55
2015/07/11/21:17:46	Dark	junk	23	484	6.48
2015/07/11/21:17:47	Dark	junk	23	485	6.51
2015/07/11/21:17:48	Dark	junk	23	486	6.49
2015/07/11/21:17:49	Dark	junk	23	487	6.51
2015/07/11/21:17:50	Dark	junk	23	488	6.5
2015/07/11/21:17:51	Dark	junk	23	489	6.54
2015/07/11/21:17:52	Dark	junk	23	490	6.56
2015/07/11/21:17:53	Dark	junk	23	491	6.46
2015/07/11/21:17:54	Dark	junk	23	492	6.49
2015/07/11/21:17:55	Dark	junk	23	493	6.5
2015/07/11/21:17:56	Dark	junk	23.01	494	6.46
2015/07/11/21:17:57	Dark	junk	23.01	495	6.48
2015/07/11/21:17:58	Dark	junk	23.01	496	6.53
2015/07/11/21:17:59	Dark	junk	23.01	497	6.62
2015/07/11/21:18:00	Dark	junk	23.01	498	6.61
2015/07/11/21:18:01	Dark	junk	23.01	499	6.5
2015/07/11/21:18:02	Dark	junk	23.01	500	6.44
2015/07/11/21:18:03	Dark	junk	23.01	501	6.56
2015/07/11/21:18:04	Dark	junk	23.01	502	6.51
2015/07/11/21:18:05	Dark	junk	23.01	503	6.48
2015/07/11/21:18:06	Dark	junk	23.01	504	6.5
2015/07/11/21:18:07	Dark	junk	23.01	505	6.48
2015/07/11/21:18:08	Dark	junk	23.01	506	6.47
2015/07/11/21:18:09	Dark	junk	23.01	507	6.54
2015/07/11/21:18:10	Dark	junk	23.01	508	6.5
2015/07/11/21:18:11	Dark	junk	23.01	509	6.46
2015/07/11/21:18:12	Dark	junk	23.01	510	6.46
2015/07/11/21:18:13	Dark	junk	23.01	511	6.5
2015/07/11/21:18:14	Dark	junk	23.01	512	6.5
2015/07/11/21:18:15	Dark	junk	23.01	513	6.5
2015/07/11/21:18:16	Dark	junk	23.01	514	6.49
2015/07/11/21:18:17	Dark	junk	23.01	515	6.55
2015/07/11/21:18:18	Dark	junk	23.01	516	6.51
2015/07/11/21:18:19	Dark	junk	23.01	517	6.55
2015/07/11/21:18:20	Dark	junk	23.01	518	6.47
2015/07/11/21:18:21	Dark	junk	23.01	519	6.53
2015/07/11/21:18:22	Dark	junk	23.01	520	6.49
2015/07/11/21:18:23	Dark	junk	23.01	521	6.5
2015/07/11/21:18:24	Dark	junk	23.01	522	6.51
2015/07/11/21:18:25	Dark	junk	23.01	523	6.51
2015/07/11/21:18:26	Dark	junk	23.01	524	6.43
2015/07/11/21:18:27	Dark	junk	23.01	525	6.46
2015/07/11/21:18:28	Dark	junk	23.01	526	6.48
2015/07/11/21:18:29	Dark	junk	23.01	527	6.45
2015/07/11/21:18:30	Dark	junk	23.01	528	6.46
2015/07/11/21:18:31	Dark	junk	23.01	529	6.5
2015/07/11/21:18:32	Dark	junk	23.01	530	6.6
2015/07/11/21:18:33	Dark	junk	23.01	531	6.51
2015/07/11/21:18:34	Dark	junk	23.01	532	6.52
2015/07/11/21:18:35	Dark	junk	23.01	533	6.55
2015/07/11/21:18:36	Dark	junk	23.01	534	6.51
2015/07/11/21:18:37	Dark	junk	23.01	535	6.52
2015/07/11/21:18:38	Dark	junk	23.01	536	6.52
2015/07/11/21:18:39	Dark	junk	23.01	537	6.49
2015/07/11/21:18:40	Dark	junk	23.01	538	6.51
2015/07/11/21:18:41	Dark	junk	23.01	539	6.56
2015/07/11/21:18:42	Dark	junk	23.01	540	6.48
2015/07/11/21:18:43	Dark	junk	23.01	541	6.46
2015/07/11/21:18:44	Dark	junk	23.01	542	6.53
2015/07/11/21:18:45	Dark	junk	23.01	543	6.47
2015/07/11/21:18:46	Dark	junk	23.01	544	6.54
2015/07/11/21:18:47	Dark	junk	23.01	545	6.44
2015/07/11/21:18:48	Dark	junk	23.01	546	6.44
2015/07/11/21:18:49	Dark	junk	23.01	547	6.55
2015/07/11/21:18:50	Dark	junk	23.01	548	6.46
2015/07/11/21:18:51	Dark	junk	23.01	549	6.49
2015/07/11/21:18:52	Dark	junk	23.01	550	6.51
2015/07/11/21:18:53	Dark	junk	23.01	551	6.46
2015/07/11/21:18:54	Dark	junk	23.01	552	6.58
2015/07/11/21:18:55	Dark	junk	23.01	553	6.51
2015/07/11/21:18:56	Dark	junk	23.01	554	6.43
2015/07/11/21:18:57	Dark	junk	23.01	555	6.49
2015/07/11/21:18:58	Dark	junk	23.01	556	6.47
2015/07/11/21:18:59	Dark	junk	23.01	557	6.45
2015/07/11/21:19:00	Dark	junk	23.01	558	6.45
2015/07/11/21:19:01	Dark	junk	23.01	559	6.45
2015/07/11/21:19:02	Dark	junk	23.01	560	6.46
2015/07/11/21:19:03	Dark	junk	23.01	561	6.5
2015/07/11/21:19:04	Dark	junk	23.01	562	6.51
2015/07/11/21:19:05	Dark	junk	23.01	563	6.52
2015/07/11/21:19:06	Dark	junk	23.01	564	6.49
2015/07/11/21:19:07	Dark	junk	23.01	565	6.45
2015/07/11/21:19:08	Dark	junk	23.01	566	6.41
2015/07/11/21:19:09	Dark	junk	23.01	567	6.5
2015/07/11/21:19:10	Dark	junk	23.01	568	6.51
2015/07/11/21:19:11	Dark	junk	23.01	569	6.45
2015/07/11/21:19:12	Dark	junk	23.01	570	6.44
2015/07/11/21:19:13	Dark	junk	23.01	571	6.43
2015/07/11/21:19:14	Dark	junk	23.01	572	6.5
2015/07/11/21:19:15	Dark	junk	23.01	573	6.42
2015/07/11/21:19:16	Dark	junk	23.01	574	6.46
2015/07/11/21:19:17	Dark	junk	23.01	575	6.48
2015/07/11/21:19:18	Dark	junk	23.01	576	6.55
2015/07/11/21:19:19	Dark	junk	23.01	577	6.49
2015/07/11/21:19:20	Dark	junk	23	578	6.47
2015/07/11/21:19:21	Dark	junk	23	579	6.46
2015/07/11/21:19:22	Dark	junk	23	580	6.49
2015/07/11/21:19:23	Dark	junk	23.01	581	6.52
2015/07/11/21:19:24	Dark	junk	23	582	6.48
2015/07/11/21:19:25	Dark	junk	23.01	583	6.4
2015/07/11/21:19:26	Dark	junk	23.01	584	6.49
2015/07/11/21:19:27	Dark	junk	23.01	585	6.48
2015/07/11/21:19:28	Dark	junk	23	586	6.45
2015/07/11/21:19:29	Dark	junk	23	587	6.46
2015/07/11/21:19:30	Dark	junk	23.01	588	6.5
2015/07/11/21:19:31	Dark	junk	23.01	589	6.45
2015/07/11/21:19:32	Dark	junk	23.01	590	6.47
2015/07/11/21:19:33	Dark	junk	23.01	591	6.53
2015/07/11/21:19:34	Dark	junk	23.01	592	6.49
2015/07/11/21:19:35	Dark	junk	23.01	593	6.42
2015/07/11/21:19:36	Dark	junk	23.01	594	6.4
2015/07/11/21:19:37	Dark	junk	23.01	595	6.44
2015/07/11/21:19:38	Dark	junk	23.01	596	6.49
2015/07/11/21:19:39	Dark	junk	23.01	597	6.55
2015/07/11/21:19:40	Dark	junk	23.01	598	6.51
2015/07/11/21:19:41	Dark	junk	23.01	599	6.47
2015/07/11/21:19:42	Dark	junk	23.01	600	6.47
2015/07/11/21:19:43	Dark	junk	23.01	601	6.44
2015/07/11/21:19:44	Dark	junk	23.01	602	6.4
2015/07/11/21:19:45	Dark	junk	23.01	603	6.4
2015/07/11/21:19:46	Dark	junk	23.01	604	6.48
2015/07/11/21:19:47	Dark	junk	23.01	605	6.45
2015/07/11/21:19:48	Dark	junk	23.01	606	6.46
2015/07/11/21:19:49	Dark	junk	23.01	607	6.44
2015/07/11/21:19:50	Dark	junk	23.01	608	6.47
2015/07/11/21:19:51	Dark	junk	23.01	609	6.4
2015/07/11/21:19:52	Dark	junk	23.01	610	6.45
2015/07/11/21:19:53	Dark	junk	23.01	611	6.43
2015/07/11/21:19:54	Dark	junk	23.01	612	6.5
2015/07/11/21:19:55	Dark	junk	23.01	613	6.47
2015/07/11/21:19:56	Dark	junk	23.01	614	6.48
2015/07/11/21:19:57	Dark	junk	23.01	615	6.45
2015/07/11/21:19:58	Dark	junk	23.01	616	6.46
2015/07/11/21:19:59	Dark	junk	23.01	617	6.45
2015/07/11/21:20:00	Dark	Dark1	23.01	618	6.42
2015/07/11/21:20:01	Dark	Dark1	23.01	619	6.48
2015/07/11/21:20:02	Dark	Dark1	23.01	620	6.49
2015/07/11/21:20:03	Dark	Dark1	23.01	621	6.54
2015/07/11/21:20:04	Dark	Dark1	23.01	622	6.47
2015/07/11/21:20:05	Dark	Dark1	23.01	623	6.43
2015/07/11/21:20:06	Dark	Dark1	23.01	624	6.46
2015/07/11/21:20:07	Dark	Dark1	23.01	625	6.44
2015/07/11/21:20:08	Dark	Dark1	23.01	626	6.48
2015/07/11/21:20:09	Dark	Dark1	23.01	627	6.5
2015/07/11/21:20:10	Dark	Dark1	23.01	628	6.42
2015/07/11/21:20:11	Dark	Dark1	23.01	629	6.39
2015/07/11/21:20:12	Dark	Dark1	23.01	630	6.47
2015/07/11/21:20:13	Dark	Dark1	23.01	631	6.46
2015/07/11/21:20:14	Dark	Dark1	23.01	632	6.44
2015/07/11/21:20:15	Dark	Dark1	23.01	633	6.49
2015/07/11/21:20:16	Dark	Dark1	23.01	634	6.46
2015/07/11/21:20:17	Dark	Dark1	23.01	635	6.49
2015/07/11/21:20:18	Dark	Dark1	23.01	636	6.42
2015/07/11/21:20:19	Dark	Dark1	23.01	637	6.52
2015/07/11/21:20:20	Dark	Dark1	23.01	638	6.46
2015/07/11/21:20:21	Dark	Dark1	23.01	639	6.44
2015/07/11/21:20:22	Dark	Dark1	23.01	640	6.43
2015/07/11/21:20:23	Dark	Dark1	23.01	641	6.41
2015/07/11/21:20:24	Dark	Dark1	23.01	642	6.44
2015/07/11/21:20:25	Dark	Dark1	23.01	643	6.5
2015/07/11/21:20:26	Dark	Dark1	23.01	644	6.39
2015/07/11/21:20:27	Dark	Dark1	23.01	645	6.37
2015/07/11/21:20:28	Dark	Dark1	23.01	646	6.35
2015/07/11/21:20:29	Dark	Dark1	23.01	647	6.34
2015/07/11/21:20:30	Dark	Dark1	23.01	648	6.48
2015/07/11/21:20:31	Dark	Dark1	23.01	649	6.44
2015/07/11/21:20:32	Dark	Dark1	23.01	650	6.49
2015/07/11/21:20:33	Dark	Dark1	23.01	651	6.46
2015/07/11/21:20:34	Dark	Dark1	23.01	652	6.4
2015/07/11/21:20:35	Dark	Dark1	23.01	653	6.42
2015/07/11/21:20:36	Dark	Dark1	23.01	654	6.42
2015/07/11/21:20:37	Dark	Dark1	23.01	655	6.39
2015/07/11/21:20:38	Dark	Dark1	23.01	656	6.4
2015/07/11/21:20:39	Dark	Dark1	23.01	657	6.44
2015/07/11/21:20:40	Dark	Dark1	23.01	658	6.46
2015/07/11/21:20:41	Dark	Dark1	23.01	659	6.39
2015/07/11/21:20:42	Dark	Dark1	23.01	660	6.42
2015/07/11/21:20:43	Dark	Dark1	23.01	661	6.38
2015/07/11/21:20:44	Dark	Dark1	23.01	662	6.46
2015/07/11/21:20:45	Dark	Dark1	23.01	663	6.41
2015/07/11/21:20:46	Dark	Dark1	23.01	664	6.42
2015/07/11/21:20:47	Dark	Dark1	23.01	665	6.45
2015/07/11/21:20:48	Dark	Dark1	23.01	666	6.43
2015/07/11/21:20:49	Dark	Dark1	23.01	667	6.42
2015/07/11/21:20:50	Dark	Dark1	23.01	668	6.38
2015/07/11/21:20:51	Dark	Dark1	23.01	669	6.45
2015/07/11/21:20:52	Dark	Dark1	23.01	670	6.45
2015/07/11/21:20:53	Dark	Dark1	23.01	671	6.48
2015/07/11/21:20:54	Dark	Dark1	23.01	672	6.45
2015/07/11/21:20:55	Dark	Dark1	23.01	673	6.42
2015/07/11/21:20:56	Dark	Dark1	23.01	674	6.42
2015/07/11/21:20:57	Dark	Dark1	23.01	675	6.44
2015/07/11/21:20:58	Dark	Dark1	23.01	676	6.46
2015/07/11/21:20:59	Dark	Dark1	23.01	677	6.37
2015/07/11/21:21:00	Dark	Dark1	23.01	678	6.39
2015/07/11/21:21:01	Dark	Dark1	23.01	679	6.4
2015/07/11/21:21:02	Dark	Dark1	23.01	680	6.45
2015/07/11/21:21:03	Dark	Dark1	23.01	681	6.49
2015/07/11/21:21:04	Dark	Dark1	23.01	682	6.5
2015/07/11/21:21:05	Dark	Dark1	23.01	683	6.47
2015/07/11/21:21:06	Dark	Dark1	23.01	684	6.45
2015/07/11/21:21:07	Dark	Dark1	23.01	685	6.47
2015/07/11/21:21:08	Dark	Dark1	23.01	686	6.48
2015/07/11/21:21:09	Dark	Dark1	23.01	687	6.42
2015/07/11/21:21:10	Dark	Dark1	23.01	688	6.42
2015/07/11/21:21:11	Dark	Dark1	23.01	689	6.47
2015/07/11/21:21:12	Dark	Dark1	23.01	690	6.46
2015/07/11/21:21:13	Dark	Dark1	23.01	691	6.39
2015/07/11/21:21:14	Dark	Dark1	23.01	692	6.43
2015/07/11/21:21:15	Dark	Dark1	23.01	693	6.35
2015/07/11/21:21:16	Dark	Dark1	23.01	694	6.42
2015/07/11/21:21:17	Dark	Dark1	23.01	695	6.48
2015/07/11/21:21:18	Dark	Dark1	23.01	696	6.41
2015/07/11/21:21:19	Dark	Dark1	23.01	697	6.43
2015/07/11/21:21:20	Dark	Dark1	23.01	698	6.43
2015/07/11/21:21:21	Dark	Dark1	23.01	699	6.43
2015/07/11/21:21:22	Dark	Dark1	23.01	700	6.47
2015/07/11/21:21:23	Dark	Dark1	23.01	701	6.45
2015/07/11/21:21:24	Dark	Dark1	23.01	702	6.41
2015/07/11/21:21:25	Dark	Dark1	23.01	703	6.43
2015/07/11/21:21:26	Dark	Dark1	23.01	704	6.46
2015/07/11/21:21:27	Dark	Dark1	23.01	705	6.45
2015/07/11/21:21:28	Dark	Dark1	23.01	706	6.37
2015/07/11/21:21:29	Dark	Dark1	23.01	707	6.38
2015/07/11/21:21:30	Dark	Dark1	23.01	708	6.4
2015/07/11/21:21:31	Dark	Dark1	23.01	709	6.42
2015/07/11/21:21:32	Dark	Dark1	23.01	710	6.42
2015/07/11/21:21:33	Dark	Dark1	23.01	711	6.42
2015/07/11/21:21:34	Dark	Dark1	23.01	712	6.45
2015/07/11/21:21:35	Dark	Dark1	23.01	713	6.37
2015/07/11/21:21:36	Dark	Dark1	23.01	714	6.37
2015/07/11/21:21:37	Dark	Dark1	23.01	715	6.42
2015/07/11/21:21:38	Dark	Dark1	23.01	716	6.37
2015/07/11/21:21:39	Dark	Dark1	23.01	717	6.42
2015/07/11/21:21:40	Dark	Dark1	23.01	718	6.43
2015/07/11/21:21:41	Dark	Dark1	23.01	719	6.39
2015/07/11/21:21:42	Dark	Dark1	23.01	720	6.36
2015/07/11/21:21:43	Dark	Dark1	23.01	721	6.38
2015/07/11/21:21:44	Dark	Dark1	23.01	722	6.42
2015/07/11/21:21:45	Dark	Dark1	23.01	723	6.39
2015/07/11/21:21:46	Dark	Dark1	23.01	724	6.39
2015/07/11/21:21:47	Dark	Dark1	23.01	725	6.37
2015/07/11/21:21:48	Dark	Dark1	23.01	726	6.37
2015/07/11/21:21:49	Dark	Dark1	23.01	727	6.41
2015/07/11/21:21:50	Dark	Dark1	23.01	728	6.4
2015/07/11/21:21:51	Dark	Dark1	23.01	729	6.4
2015/07/11/21:21:52	Dark	Dark1	23.01	730	6.41
2015/07/11/21:21:53	Dark	Dark1	23.01	731	6.35
2015/07/11/21:21:54	Dark	Dark1	23.01	732	6.38
2015/07/11/21:21:55	Dark	Dark1	23.01	733	6.45
2015/07/11/21:21:56	Dark	Dark1	23.01	734	6.44
2015/07/11/21:21:57	Dark	Dark1	23.01	735	6.38
2015/07/11/21:21:58	Dark	Dark1	23.01	736	6.36
2015/07/11/21:21:59	Dark	Dark1	23.01	737	6.4
2015/07/11/21:22:00	Dark	Dark1	23.01	738	6.39
2015/07/11/21:22:01	Dark	Dark1	23.01	739	6.41
2015/07/11/21:22:02	Dark	Dark1	23.01	740	6.37
2015/07/11/21:22:03	Dark	Dark1	23.01	741	6.42
2015/07/11/21:22:04	Dark	Dark1	23.01	742	6.45
2015/07/11/21:22:05	Dark	Dark1	23.01	743	6.37
2015/07/11/21:22:06	Dark	Dark1	23.01	744	6.35
2015/07/11/21:22:07	Dark	Dark1	23.01	745	6.36
2015/07/11/21:22:08	Dark	Dark1	23.01	746	6.39
2015/07/11/21:22:09	Dark	Dark1	23.01	747	6.37
2015/07/11/21:22:10	Dark	Dark1	23.01	748	6.38
2015/07/11/21:22:11	Dark	Dark1	23.01	749	6.41
2015/07/11/21:22:12	Dark	Dark1	23.01	750	6.37
2015/07/11/21:22:13	Dark	Dark1	23.01	751	6.35
2015/07/11/21:22:14	Dark	Dark1	23	752	6.41
2015/07/11/21:22:15	Dark	Dark1	23.01	753	6.37
2015/07/11/21:22:16	Dark	Dark1	23	754	6.43
2015/07/11/21:22:17	Dark	Dark1	23.01	755	6.44
2015/07/11/21:22:18	Dark	Dark1	23.01	756	6.37
2015/07/11/21:22:19	Dark	Dark1	23.01	757	6.4
2015/07/11/21:22:20	Dark	Dark1	23.01	758	6.45
2015/07/11/21:22:21	Dark	Dark1	23.01	759	6.4
2015/07/11/21:22:22	Dark	Dark1	23.01	760	6.38
2015/07/11/21:22:23	Dark	Dark1	23.01	761	6.4
2015/07/11/21:22:24	Dark	Dark1	23.01	762	6.36
2015/07/11/21:22:25	Dark	Dark1	23.01	763	6.42
2015/07/11/21:22:26	Dark	Dark1	23.01	764	6.46
2015/07/11/21:22:27	Dark	Dark1	23.01	765	6.33
2015/07/11/21:22:28	Dark	Dark1	23	766	6.33
2015/07/11/21:22:29	Dark	Dark1	23.01	767	6.41
2015/07/11/21:22:30	Dark	Dark1	23.01	768	6.43
2015/07/11/21:22:31	Dark	Dark1	23	769	6.4
2015/07/11/21:22:32	Dark	Dark1	23	770	6.42
2015/07/11/21:22:33	Dark	Dark1	23	771	6.43
2015/07/11/21:22:34	Dark	Dark1	23	772	6.36
2015/07/11/21:22:35	Dark	Dark1	23	773	6.34
2015/07/11/21:22:36	Dark	Dark1	23	774	6.36
2015/07/11/21:22:37	Dark	Dark1	23	775	6.42
2015/07/11/21:22:38	Dark	Dark1	23	776	6.33
2015/07/11/21:22:39	Dark	Dark1	23	777	6.34
2015/07/11/21:22:40	Dark	Dark1	23	778	6.36
2015/07/11/21:22:41	Dark	Dark1	23	779	6.41
2015/07/11/21:22:42	Dark	Dark1	23	780	6.42
2015/07/11/21:22:43	Dark	Dark1	23	781	6.37
2015/07/11/21:22:44	Dark	Dark1	23	782	6.33
2015/07/11/21:22:45	Dark	Dark1	23	783	6.36
2015/07/11/21:22:46	Dark	Dark1	23	784	6.35
2015/07/11/21:22:47	Dark	Dark1	23	785	6.39
2015/07/11/21:22:48	Dark	Dark1	23	786	6.37
2015/07/11/21:22:49	Dark	Dark1	23	787	6.35
2015/07/11/21:22:50	Dark	Dark1	23	788	6.32
2015/07/11/21:22:51	Dark	Dark1	23	789	6.32
2015/07/11/21:22:52	Dark	Dark1	23	790	6.33
2015/07/11/21:22:53	Dark	Dark1	23	791	6.37
2015/07/11/21:22:54	Dark	Dark1	23	792	6.3
2015/07/11/21:22:55	Dark	Dark1	23	793	6.35
2015/07/11/21:22:56	Dark	Dark1	23	794	6.36
2015/07/11/21:22:57	Dark	Dark1	23	795	6.34
2015/07/11/21:22:58	Dark	Dark1	23	796	6.31
2015/07/11/21:22:59	Dark	Dark1	23	797	6.33
2015/07/11/21:23:00	Dark	Dark1	23	798	6.32
2015/07/11/21:23:01	Dark	Dark1	23	799	6.37
2015/07/11/21:23:02	Dark	Dark1	22.99	800	6.37
2015/07/11/21:23:03	Dark	Dark1	23	801	6.39
2015/07/11/21:23:04	Dark	Dark1	23	802	6.32
2015/07/11/21:23:05	Dark	Dark1	23	803	6.31
2015/07/11/21:23:06	Dark	Dark1	23	804	6.35
2015/07/11/21:23:07	Dark	Dark1	23	805	6.32
2015/07/11/21:23:08	Dark	Dark1	23	806	6.36
2015/07/11/21:23:09	Dark	Dark1	23	807	6.34
2015/07/11/21:23:10	Dark	Dark1	23	808	6.3
2015/07/11/21:23:11	Dark	Dark1	23	809	6.33
2015/07/11/21:23:12	Dark	Dark1	23	810	6.32
2015/07/11/21:23:13	Dark	Dark1	23	811	6.33
2015/07/11/21:23:14	Dark	Dark1	23	812	6.33
2015/07/11/21:23:15	Dark	Dark1	23	813	6.37
2015/07/11/21:23:16	Dark	Dark1	23	814	6.37
2015/07/11/21:23:17	Dark	Dark1	23	815	6.36
2015/07/11/21:23:18	Dark	Dark1	23	816	6.4
2015/07/11/21:23:19	Dark	Dark1	23	817	6.35
2015/07/11/21:23:20	Dark	Dark1	23	818	6.37
2015/07/11/21:23:21	Dark	Dark1	23	819	6.38
2015/07/11/21:23:22	Dark	Dark1	22.99	820	6.36
2015/07/11/21:23:23	Dark	Dark1	22.99	821	6.34
2015/07/11/21:23:24	Dark	Dark1	22.99	822	6.33
2015/07/11/21:23:25	Dark	Dark1	23	823	6.34
2015/07/11/21:23:26	Dark	Dark1	23	824	6.3
2015/07/11/21:23:27	Dark	Dark1	22.99	825	6.34
2015/07/11/21:23:28	Dark	Dark1	22.99	826	6.3
2015/07/11/21:23:29	Dark	Dark1	22.99	827	6.32
2015/07/11/21:23:30	Dark	Dark1	22.99	828	6.36
2015/07/11/21:23:31	Dark	Dark1	22.99	829	6.3
2015/07/11/21:23:32	Dark	Dark1	22.99	830	6.34
2015/07/11/21:23:33	Dark	Dark1	22.99	831	6.32
2015/07/11/21:23:34	Dark	Dark1	23	832	6.35
2015/07/11/21:23:35	Dark	Dark1	23	833	6.33
2015/07/11/21:23:36	Dark	Dark1	22.99	834	6.34
2015/07/11/21:23:37	Dark	Dark1	22.99	835	6.3
2015/07/11/21:23:38	Dark	Dark1	22.99	836	6.35
2015/07/11/21:23:39	Dark	Dark1	22.99	837	6.32
2015/07/11/21:23:40	Dark	Dark1	22.99	838	6.3
2015/07/11/21:23:41	Dark	Dark1	22.99	839	6.34
2015/07/11/21:23:42	Dark	Dark1	22.99	840	6.33
2015/07/11/21:23:43	Dark	Dark1	22.99	841	6.33
2015/07/11/21:23:44	Dark	Dark1	22.99	842	6.3
2015/07/11/21:23:45	Dark	Dark1	22.99	843	6.31
2015/07/11/21:23:46	Dark	Dark1	22.99	844	6.32
2015/07/11/21:23:47	Dark	Dark1	22.99	845	6.33
2015/07/11/21:23:48	Dark	Dark1	22.99	846	6.34
2015/07/11/21:23:49	Dark	Dark1	22.99	847	6.31
2015/07/11/21:23:50	Dark	Dark1	22.99	848	6.35
2015/07/11/21:23:51	Dark	Dark1	22.99	849	6.34
2015/07/11/21:23:52	Dark	Dark1	22.99	850	6.31
2015/07/11/21:23:53	Dark	Dark1	22.99	851	6.34
2015/07/11/21:23:54	Dark	Dark1	22.99	852	6.32
2015/07/11/21:23:55	Dark	Dark1	22.99	853	6.26
2015/07/11/21:23:56	Dark	Dark1	22.99	854	6.31
2015/07/11/21:23:57	Dark	Dark1	22.99	855	6.37
2015/07/11/21:23:58	Dark	Dark1	22.99	856	6.3
2015/07/11/21:23:59	Dark	Dark1	22.99	857	6.29
2015/07/11/21:24:00	Dark	Dark1	22.99	858	6.29
2015/07/11/21:24:01	Dark	Dark1	22.99	859	6.28
2015/07/11/21:24:02	Dark	Dark1	22.99	860	6.26
2015/07/11/21:24:03	Dark	Dark1	22.99	861	6.31
2015/07/11/21:24:04	Dark	Dark1	22.99	862	6.36
2015/07/11/21:24:05	Dark	Dark1	22.99	863	6.29
2015/07/11/21:24:06	Dark	Dark1	22.99	864	6.37
2015/07/11/21:24:07	Dark	Dark1	22.99	865	6.36
2015/07/11/21:24:08	Dark	Dark1	22.99	866	6.35
2015/07/11/21:24:09	Dark	Dark1	22.99	867	6.36
2015/07/11/21:24:10	Dark	Dark1	22.99	868	6.36
2015/07/11/21:24:11	Dark	Dark1	22.99	869	6.34
2015/07/11/21:24:12	Dark	Dark1	22.99	870	6.39
2015/07/11/21:24:13	Dark	Dark1	22.99	871	6.31
2015/07/11/21:24:14	Dark	Dark1	22.99	872	6.34
2015/07/11/21:24:15	Dark	Dark1	22.99	873	6.33
2015/07/11/21:24:16	Dark	Dark1	22.99	874	6.35
2015/07/11/21:24:17	Dark	Dark1	22.99	875	6.27
2015/07/11/21:24:18	Dark	Dark1	22.99	876	6.3
2015/07/11/21:24:19	Dark	Dark1	22.99	877	6.32
2015/07/11/21:24:20	Dark	Dark1	22.99	878	6.28
2015/07/11/21:24:21	Dark	Dark1	22.99	879	6.39
2015/07/11/21:24:22	Dark	Dark1	22.99	880	6.4
2015/07/11/21:24:23	Dark	Dark1	22.99	881	6.34
2015/07/11/21:24:24	Dark	Dark1	22.99	882	6.33
2015/07/11/21:24:25	Dark	Dark1	22.99	883	6.33
2015/07/11/21:24:26	Dark	Dark1	22.99	884	6.25
2015/07/11/21:24:27	Dark	Dark1	22.99	885	6.35
2015/07/11/21:24:28	Dark	Dark1	22.99	886	6.33
2015/07/11/21:24:29	Dark	Dark1	22.99	887	6.3
2015/07/11/21:24:30	Dark	Dark1	22.99	888	6.31
2015/07/11/21:24:31	Dark	Dark1	22.99	889	6.28
2015/07/11/21:24:32	Dark	Dark1	22.99	890	6.32
2015/07/11/21:24:33	Dark	Dark1	22.99	891	6.29
2015/07/11/21:24:34	Dark	Dark1	22.99	892	6.32
2015/07/11/21:24:35	Dark	Dark1	22.99	893	6.34
2015/07/11/21:24:36	Dark	Dark1	22.99	894	6.28
2015/07/11/21:24:37	Dark	Dark1	22.99	895	6.33
2015/07/11/21:24:38	Dark	Dark1	22.99	896	6.24
2015/07/11/21:24:39	Dark	Dark1	22.99	897	6.28
2015/07/11/21:24:40	Dark	Dark1	22.99	898	6.31
2015/07/11/21:24:41	Dark	Dark1	22.99	899	6.33
2015/07/11/21:24:42	Dark	Dark1	22.99	900	6.35
2015/07/11/21:24:43	Dark	Dark1	22.99	901	6.29
2015/07/11/21:24:44	Dark	Dark1	22.99	902	6.31
2015/07/11/21:24:45	Dark	Dark1	22.99	903	6.43
2015/07/11/21:24:46	Dark	Dark1	22.99	904	6.34
2015/07/11/21:24:47	Dark	Dark1	22.99	905	6.3
2015/07/11/21:24:48	Dark	Dark1	22.99	906	6.31
2015/07/11/21:24:49	Dark	Dark1	22.99	907	6.33
2015/07/11/21:24:50	Dark	Dark1	22.99	908	6.32
2015/07/11/21:24:51	Dark	Dark1	22.99	909	6.35
2015/07/11/21:24:52	Dark	Dark1	22.99	910	6.3
2015/07/11/21:24:53	Dark	Dark1	22.99	911	6.37
2015/07/11/21:24:54	Dark	Dark1	22.99	912	6.28
2015/07/11/21:24:55	Dark	Dark1	22.99	913	6.32
2015/07/11/21:24:56	Dark	Dark1	22.99	914	6.33
2015/07/11/21:24:57	Dark	Dark1	22.99	915	6.33
2015/07/11/21:24:58	Dark	Dark1	22.99	916	6.29
2015/07/11/21:24:59	Dark	Dark1	22.99	917	6.32
2015/07/11/21:25:00	Dark	Dark1	22.99	918	6.3
2015/07/11/21:25:01	Dark	Dark1	22.99	919	6.32
2015/07/11/21:25:02	Dark	Dark1	22.99	920	6.3
2015/07/11/21:25:03	Dark	Dark1	22.99	921	6.31
2015/07/11/21:25:04	Dark	Dark1	22.99	922	6.34
2015/07/11/21:25:05	Dark	Dark1	22.99	923	6.34
2015/07/11/21:25:06	Dark	Dark1	22.99	924	6.29
2015/07/11/21:25:07	Dark	Dark1	22.99	925	6.33
2015/07/11/21:25:08	Dark	Dark1	22.99	926	6.37
2015/07/11/21:25:09	Dark	Dark1	22.99	927	6.28
2015/07/11/21:25:10	Dark	Dark1	22.99	928	6.27
2015/07/11/21:25:11	Dark	Dark1	22.99	929	6.31
2015/07/11/21:25:12	Dark	Dark1	22.99	930	6.29
2015/07/11/21:25:13	Dark	Dark1	22.99	931	6.28
2015/07/11/21:25:14	Dark	Dark1	22.99	932	6.27
2015/07/11/21:25:15	Dark	Dark1	22.99	933	6.35
2015/07/11/21:25:16	Dark	Dark1	22.99	934	6.33
2015/07/11/21:25:17	Dark	Dark1	22.99	935	6.28
2015/07/11/21:25:18	Dark	Dark1	22.99	936	6.33
2015/07/11/21:25:19	Dark	Dark1	22.99	937	6.3
2015/07/11/21:25:20	Dark	Dark1	22.99	938	6.33
2015/07/11/21:25:21	Dark	Dark1	22.99	939	6.28
2015/07/11/21:25:22	Dark	Dark1	22.98	940	6.29
2015/07/11/21:25:23	Dark	Dark1	22.98	941	6.31
2015/07/11/21:25:24	Dark	Dark1	22.98	942	6.31
2015/07/11/21:25:25	Dark	Dark1	22.98	943	6.33
2015/07/11/21:25:26	Dark	Dark1	22.98	944	6.3
2015/07/11/21:25:27	Dark	Dark1	22.98	945	6.29
2015/07/11/21:25:28	Dark	Dark1	22.98	946	6.23
2015/07/11/21:25:29	Dark	Dark1	22.98	947	6.23
2015/07/11/21:25:30	Dark	Dark1	22.98	948	6.33
2015/07/11/21:25:31	Dark	Dark1	22.98	949	6.29
2015/07/11/21:25:32	Dark	Dark1	22.98	950	6.28
2015/07/11/21:25:33	Dark	Dark1	22.98	951	6.33
2015/07/11/21:25:34	Dark	Dark1	22.98	952	6.32
2015/07/11/21:25:35	Dark	Dark1	22.98	953	6.28
2015/07/11/21:25:36	Dark	Dark1	22.98	954	6.29
2015/07/11/21:25:37	Dark	Dark1	22.98	955	6.31
2015/07/11/21:25:38	Dark	Dark1	22.98	956	6.32
2015/07/11/21:25:39	Dark	Dark1	22.98	957	6.31
2015/07/11/21:25:40	Dark	Dark1	22.98	958	6.29
2015/07/11/21:25:41	Dark	Dark1	22.98	959	6.3
2015/07/11/21:25:42	Dark	Dark1	22.98	960	6.31
2015/07/11/21:25:43	Dark	Dark1	22.98	961	6.29
2015/07/11/21:25:44	Dark	Dark1	22.98	962	6.3
2015/07/11/21:25:45	Dark	Dark1	22.98	963	6.31
2015/07/11/21:25:46	Dark	Dark1	22.98	964	6.3
2015/07/11/21:25:47	Dark	Dark1	22.97	965	6.29
2015/07/11/21:25:48	Dark	Dark1	22.97	966	6.32
2015/07/11/21:25:49	Dark	Dark1	22.97	967	6.25
2015/07/11/21:25:50	Dark	Dark1	22.97	968	6.2
2015/07/11/21:25:51	Dark	Dark1	22.97	969	6.25
2015/07/11/21:25:52	Dark	Dark1	22.97	970	6.26
2015/07/11/21:25:53	Dark	Dark1	22.97	971	6.34
2015/07/11/21:25:54	Dark	Dark1	22.97	972	6.3
2015/07/11/21:25:55	Dark	Dark1	22.97	973	6.22
2015/07/11/21:25:56	Dark	Dark1	22.97	974	6.27
2015/07/11/21:25:57	Dark	Dark1	22.97	975	6.3
2015/07/11/21:25:58	Dark	Dark1	22.97	976	6.32
2015/07/11/21:25:59	Dark	Dark1	22.97	977	6.27
2015/07/11/21:26:00	Dark	Dark1	22.97	978	6.27
2015/07/11/21:26:01	Dark	Dark1	22.97	979	6.26
2015/07/11/21:26:02	Dark	Dark1	22.97	980	6.26
2015/07/11/21:26:03	Dark	Dark1	22.97	981	6.26
2015/07/11/21:26:04	Dark	Dark1	22.97	982	6.32
2015/07/11/21:26:05	Dark	Dark1	22.97	983	6.26
2015/07/11/21:26:06	Dark	Dark1	22.97	984	6.31
2015/07/11/21:26:07	Dark	Dark1	22.97	985	6.19
2015/07/11/21:26:08	Dark	Dark1	22.97	986	6.28
2015/07/11/21:26:09	Dark	Dark1	22.96	987	6.19
2015/07/11/21:26:10	Dark	Dark1	22.96	988	6.25
2015/07/11/21:26:11	Dark	Dark1	22.96	989	6.3
2015/07/11/21:26:12	Dark	Dark1	22.96	990	6.23
2015/07/11/21:26:13	Dark	Dark1	22.96	991	6.3
2015/07/11/21:26:14	Dark	Dark1	22.96	992	6.24
2015/07/11/21:26:15	Dark	Dark1	22.96	993	6.17
2015/07/11/21:26:16	Dark	Dark1	22.96	994	6.25
2015/07/11/21:26:17	Dark	Dark1	22.96	995	6.2
2015/07/11/21:26:18	Dark	Dark1	22.96	996	6.28
2015/07/11/21:26:19	Dark	Dark1	22.96	997	6.27
2015/07/11/21:26:20	Dark	Dark1	22.96	998	6.26
2015/07/11/21:26:21	Dark	Dark1	22.96	999	6.26
2015/07/11/21:26:22	Dark	Dark1	22.96	1000	6.26
2015/07/11/21:26:23	Dark	Dark1	22.96	1001	6.25
2015/07/11/21:26:24	Dark	Dark1	22.96	1002	6.26
2015/07/11/21:26:25	Dark	Dark1	22.96	1003	6.29
2015/07/11/21:26:26	Dark	Dark1	22.96	1004	6.29
2015/07/11/21:26:27	Dark	Dark1	22.96	1005	6.23
2015/07/11/21:26:28	Dark	Dark1	22.96	1006	6.25
2015/07/11/21:26:29	Dark	Dark1	22.96	1007	6.31
2015/07/11/21:26:30	Dark	Dark1	22.96	1008	6.24
2015/07/11/21:26:31	Dark	Dark1	22.96	1009	6.29
2015/07/11/21:26:32	Dark	Dark1	22.96	1010	6.23
2015/07/11/21:26:33	Dark	Dark1	22.96	1011	6.31
2015/07/11/21:26:34	Dark	Dark1	22.96	1012	6.23
2015/07/11/21:26:35	Dark	Dark1	22.96	1013	6.22
2015/07/11/21:26:36	Dark	Dark1	22.96	1014	6.25
2015/07/11/21:26:37	Dark	Dark1	22.96	1015	6.24
2015/07/11/21:26:38	Dark	Dark1	22.96	1016	6.22
2015/07/11/21:26:39	Dark	Dark1	22.96	1017	6.22
2015/07/11/21:26:40	Dark	Dark1	22.96	1018	6.2
2015/07/11/21:26:41	Dark	Dark1	22.96	1019	6.24
2015/07/11/21:26:42	Dark	Dark1	22.96	1020	6.26
2015/07/11/21:26:43	Dark	Dark1	22.96	1021	6.26
2015/07/11/21:26:44	Dark	Dark1	22.96	1022	6.22
2015/07/11/21:26:45	Dark	Dark1	22.96	1023	6.23
2015/07/11/21:26:46	Dark	Dark1	22.96	1024	6.25
2015/07/11/21:26:47	Dark	Dark1	22.96	1025	6.2
2015/07/11/21:26:48	Dark	Dark1	22.96	1026	6.24
2015/07/11/21:26:49	Dark	Dark1	22.96	1027	6.31
2015/07/11/21:26:50	Dark	Dark1	22.95	1028	6.27
2015/07/11/21:26:51	Dark	Dark1	22.95	1029	6.21
2015/07/11/21:26:52	Dark	Dark1	22.96	1030	6.19
2015/07/11/21:26:53	Dark	Dark1	22.96	1031	6.24
2015/07/11/21:26:54	Dark	Dark1	22.96	1032	6.24
2015/07/11/21:26:55	Dark	Dark1	22.96	1033	6.21
2015/07/11/21:26:56	Dark	Dark1	22.95	1034	6.18
2015/07/11/21:26:57	Dark	Dark1	22.95	1035	6.21
2015/07/11/21:26:58	Dark	Dark1	22.95	1036	6.22
2015/07/11/21:26:59	Dark	Dark1	22.96	1037	6.28
2015/07/11/21:27:00	Dark	Dark1	22.96	1038	6.22
2015/07/11/21:27:01	Dark	Dark1	22.96	1039	6.23
2015/07/11/21:27:02	Dark	Dark1	22.96	1040	6.2
2015/07/11/21:27:03	Dark	Dark1	22.95	1041	6.18
2015/07/11/21:27:04	Dark	Dark1	22.95	1042	6.21
2015/07/11/21:27:05	Dark	Dark1	22.95	1043	6.25
2015/07/11/21:27:06	Dark	Dark1	22.95	1044	6.25
2015/07/11/21:27:07	Dark	Dark1	22.95	1045	6.18
2015/07/11/21:27:08	Dark	Dark1	22.95	1046	6.2
2015/07/11/21:27:09	Dark	Dark1	22.96	1047	6.18
2015/07/11/21:27:10	Dark	Dark1	22.96	1048	6.22
2015/07/11/21:27:11	Dark	Dark1	22.95	1049	6.26
2015/07/11/21:27:12	Dark	Dark1	22.96	1050	6.2
2015/07/11/21:27:13	Dark	Dark1	22.96	1051	6.24
2015/07/11/21:27:14	Dark	Dark1	22.96	1052	6.21
2015/07/11/21:27:15	Dark	Dark1	22.96	1053	6.21
2015/07/11/21:27:16	Dark	Dark1	22.95	1054	6.22
2015/07/11/21:27:17	Dark	Dark1	22.95	1055	6.25
2015/07/11/21:27:18	Dark	Dark1	22.96	1056	6.24
2015/07/11/21:27:19	Dark	Dark1	22.96	1057	6.21
2015/07/11/21:27:20	Dark	Dark1	22.96	1058	6.22
2015/07/11/21:27:21	Dark	Dark1	22.96	1059	6.24
2015/07/11/21:27:22	Dark	Dark1	22.96	1060	6.28
2015/07/11/21:27:23	Dark	Dark1	22.96	1061	6.19
2015/07/11/21:27:24	Dark	Dark1	22.96	1062	6.24
2015/07/11/21:27:25	Dark	Dark1	22.96	1063	6.25
2015/07/11/21:27:26	Dark	Dark1	22.96	1064	6.22
2015/07/11/21:27:27	Dark	Dark1	22.96	1065	6.31
2015/07/11/21:27:28	Dark	Dark1	22.96	1066	6.24
2015/07/11/21:27:29	Dark	Dark1	22.96	1067	6.28
2015/07/11/21:27:30	Dark	Dark1	22.96	1068	6.23
2015/07/11/21:27:31	Dark	Dark1	22.96	1069	6.12
2015/07/11/21:27:32	Dark	Dark1	22.96	1070	6.15
2015/07/11/21:27:33	Dark	Dark1	22.96	1071	6.21
2015/07/11/21:27:34	Dark	Dark1	22.96	1072	6.21
2015/07/11/21:27:35	Dark	Dark1	22.96	1073	6.24
2015/07/11/21:27:36	Dark	Dark1	22.96	1074	6.2
2015/07/11/21:27:37	Dark	Dark1	22.96	1075	6.24
2015/07/11/21:27:38	Dark	Dark1	22.96	1076	6.18
2015/07/11/21:27:39	Dark	Dark1	22.96	1077	6.14
2015/07/11/21:27:40	Dark	Dark1	22.96	1078	6.17
2015/07/11/21:27:41	Dark	Dark1	22.96	1079	6.22
2015/07/11/21:27:42	Dark	Dark1	22.96	1080	6.16
2015/07/11/21:27:43	Dark	Dark1	22.96	1081	6.17
2015/07/11/21:27:44	Dark	Dark1	22.96	1082	6.19
2015/07/11/21:27:45	Dark	Dark1	22.96	1083	6.21
2015/07/11/21:27:46	Dark	Dark1	22.96	1084	6.18
2015/07/11/21:27:47	Dark	Dark1	22.96	1085	6.17
2015/07/11/21:27:48	Dark	Dark1	22.96	1086	6.19
2015/07/11/21:27:49	Dark	Dark1	22.96	1087	6.11
2015/07/11/21:27:50	Dark	Dark1	22.96	1088	6.23
2015/07/11/21:27:51	Dark	Dark1	22.96	1089	6.09
2015/07/11/21:27:52	Dark	Dark1	22.96	1090	6.22
2015/07/11/21:27:53	Dark	Dark1	22.96	1091	6.22
2015/07/11/21:27:54	Dark	Dark1	22.96	1092	6.2
2015/07/11/21:27:55	Dark	Dark1	22.96	1093	6.19
2015/07/11/21:27:56	Dark	Dark1	22.96	1094	6.18
2015/07/11/21:27:57	Dark	Dark1	22.96	1095	6.15
2015/07/11/21:27:58	Dark	Dark1	22.96	1096	6.14
2015/07/11/21:27:59	Dark	Dark1	22.96	1097	6.15
2015/07/11/21:28:00	Dark	Dark1	22.96	1098	6.19
2015/07/11/21:28:01	Dark	Dark1	22.96	1099	6.21
2015/07/11/21:28:02	Dark	Dark1	22.96	1100	6.2
2015/07/11/21:28:03	Dark	Dark1	22.96	1101	6.23
2015/07/11/21:28:04	Dark	Dark1	22.96	1102	6.2
2015/07/11/21:28:05	Dark	Dark1	22.96	1103	6.16
2015/07/11/21:28:06	Dark	Dark1	22.96	1104	6.14
2015/07/11/21:28:07	Dark	Dark1	22.96	1105	6.17
2015/07/11/21:28:08	Dark	Dark1	22.96	1106	6.14
2015/07/11/21:28:09	Dark	Dark1	22.96	1107	6.13
2015/07/11/21:28:10	Dark	Dark1	22.96	1108	6.15
2015/07/11/21:28:11	Dark	Dark1	22.96	1109	6.22
2015/07/11/21:28:12	Dark	Dark1	22.96	1110	6.16
2015/07/11/21:28:13	Dark	Dark1	22.96	1111	6.16
2015/07/11/21:28:14	Dark	Dark1	22.96	1112	6.15
2015/07/11/21:28:15	Dark	Dark1	22.96	1113	6.18
2015/07/11/21:28:16	Dark	Dark1	22.96	1114	6.17
2015/07/11/21:28:17	Dark	Dark1	22.96	1115	6.16
2015/07/11/21:28:18	Dark	Dark1	22.96	1116	6.2
2015/07/11/21:28:19	Dark	Dark1	22.96	1117	6.17
2015/07/11/21:28:20	Dark	Dark1	22.96	1118	6.19
2015/07/11/21:28:21	Dark	Dark1	22.96	1119	6.21
2015/07/11/21:28:22	Dark	Dark1	22.96	1120	6.16
2015/07/11/21:28:23	Dark	Dark1	22.96	1121	6.13
2015/07/11/21:28:24	Dark	Dark1	22.96	1122	6.18
2015/07/11/21:28:25	Dark	Dark1	22.96	1123	6.16
2015/07/11/21:28:26	Dark	Dark1	22.96	1124	6.13
2015/07/11/21:28:27	Dark	Dark1	22.96	1125	6.18
2015/07/11/21:28:28	Dark	Dark1	22.96	1126	6.11
2015/07/11/21:28:29	Dark	Dark1	22.96	1127	6.11
2015/07/11/21:28:30	Dark	Dark1	22.97	1128	6.15
2015/07/11/21:28:31	Dark	Dark1	22.96	1129	6.21
2015/07/11/21:28:32	Dark	Dark1	22.97	1130	6.15
2015/07/11/21:28:33	Dark	Dark1	22.97	1131	6.12
2015/07/11/21:28:34	Dark	Dark1	22.97	1132	6.19
2015/07/11/21:28:35	Dark	Dark1	22.97	1133	6.14
2015/07/11/21:28:36	Dark	Dark1	22.97	1134	6.17
2015/07/11/21:28:37	Dark	Dark1	22.97	1135	6.2
2015/07/11/21:28:38	Dark	Dark1	22.97	1136	6.14
2015/07/11/21:28:39	Dark	Dark1	22.97	1137	6.16
2015/07/11/21:28:40	Dark	Dark1	22.97	1138	6.21
2015/07/11/21:28:41	Dark	Dark1	22.97	1139	6.17
2015/07/11/21:28:42	Dark	Dark1	22.97	1140	6.18
2015/07/11/21:28:43	Dark	Dark1	22.97	1141	6.16
2015/07/11/21:28:44	Dark	Dark1	22.97	1142	6.18
2015/07/11/21:28:45	Dark	Dark1	22.97	1143	6.14
2015/07/11/21:28:46	Dark	Dark1	22.97	1144	6.12
2015/07/11/21:28:47	Dark	Dark1	22.97	1145	6.12
2015/07/11/21:28:48	Dark	Dark1	22.97	1146	6.14
2015/07/11/21:28:49	Dark	Dark1	22.97	1147	6.19
2015/07/11/21:28:50	Dark	Dark1	22.97	1148	6.14
2015/07/11/21:28:51	Dark	Dark1	22.97	1149	6.18
2015/07/11/21:28:52	Dark	Dark1	22.97	1150	6.15
2015/07/11/21:28:53	Dark	Dark1	22.97	1151	6.19
2015/07/11/21:28:54	Dark	Dark1	22.97	1152	6.15
2015/07/11/21:28:55	Dark	Dark1	22.97	1153	6.1
2015/07/11/21:28:56	Dark	Dark1	22.97	1154	6.13
2015/07/11/21:28:57	Dark	Dark1	22.97	1155	6.16
2015/07/11/21:28:58	Dark	Dark1	22.97	1156	6.14
2015/07/11/21:28:59	Dark	Dark1	22.97	1157	6.17
2015/07/11/21:29:00	Dark	Dark1	22.97	1158	6.22
2015/07/11/21:29:01	Dark	Dark1	22.97	1159	6.15
2015/07/11/21:29:02	Dark	Dark1	22.97	1160	6.2
2015/07/11/21:29:03	Dark	Dark1	22.97	1161	6.11
2015/07/11/21:29:04	Dark	Dark1	22.97	1162	6.17
2015/07/11/21:29:05	Dark	Dark1	22.97	1163	6.17
2015/07/11/21:29:06	Dark	Dark1	22.98	1164	6.18
2015/07/11/21:29:07	Dark	Dark1	22.97	1165	6.11
2015/07/11/21:29:08	Dark	Dark1	22.97	1166	6.11
2015/07/11/21:29:09	Dark	Dark1	22.98	1167	6.16
2015/07/11/21:29:10	Dark	Dark1	22.98	1168	6.18
2015/07/11/21:29:11	Dark	Dark1	22.98	1169	6.15
2015/07/11/21:29:12	Dark	Dark1	22.98	1170	6.1
2015/07/11/21:29:13	Dark	Dark1	22.98	1171	6.07
2015/07/11/21:29:14	Dark	Dark1	22.98	1172	6.1
2015/07/11/21:29:15	Dark	Dark1	22.98	1173	6.15
2015/07/11/21:29:16	Dark	Dark1	22.98	1174	6.15
2015/07/11/21:29:17	Dark	Dark1	22.98	1175	6.15
2015/07/11/21:29:18	Dark	Dark1	22.98	1176	6.15
2015/07/11/21:29:19	Dark	Dark1	22.98	1177	6.14
2015/07/11/21:29:20	Dark	Dark1	22.98	1178	6.14
2015/07/11/21:29:21	Dark	Dark1	22.98	1179	6.2
2015/07/11/21:29:22	Dark	Dark1	22.98	1180	6.13
2015/07/11/21:29:23	Dark	Dark1	22.98	1181	6.09
2015/07/11/21:29:24	Dark	Dark1	22.98	1182	6.14
2015/07/11/21:29:25	Dark	Dark1	22.98	1183	6.13
2015/07/11/21:29:26	Dark	Dark1	22.98	1184	6.08
2015/07/11/21:29:27	Dark	Dark1	22.98	1185	6.11
2015/07/11/21:29:28	Dark	Dark1	22.98	1186	6.11
2015/07/11/21:29:29	Dark	Dark1	22.98	1187	6.11
2015/07/11/21:29:30	Dark	Dark1	22.98	1188	6.16
2015/07/11/21:29:31	Dark	Dark1	22.98	1189	6.17
2015/07/11/21:29:32	Dark	Dark1	22.98	1190	6.11
2015/07/11/21:29:33	Dark	Dark1	22.98	1191	6.12
2015/07/11/21:29:34	Dark	Dark1	22.98	1192	6.17
2015/07/11/21:29:35	Dark	Dark1	22.98	1193	6.16
2015/07/11/21:29:36	Dark	Dark1	22.98	1194	6.11
2015/07/11/21:29:37	Dark	Dark1	22.98	1195	6.14
2015/07/11/21:29:38	Dark	Dark1	22.98	1196	6.13
2015/07/11/21:29:39	Dark	Dark1	22.98	1197	6.1
2015/07/11/21:29:40	Dark	Dark1	22.98	1198	6.07
2015/07/11/21:29:41	Dark	Dark1	22.98	1199	6.09
2015/07/11/21:29:42	Dark	Dark1	22.98	1200	6.14
2015/07/11/21:29:43	Dark	Dark1	22.98	1201	6.13
2015/07/11/21:29:44	Dark	Dark1	22.98	1202	6.1
2015/07/11/21:29:45	Dark	Dark1	22.98	1203	6.24
2015/07/11/21:29:46	Dark	Dark1	22.98	1204	6.14
2015/07/11/21:29:47	Dark	Dark1	22.98	1205	6.16
2015/07/11/21:29:48	Dark	Dark1	22.98	1206	6.15
2015/07/11/21:29:49	Dark	Dark1	22.98	1207	6.16
2015/07/11/21:29:50	Dark	Dark1	22.98	1208	6.16
2015/07/11/21:29:51	Dark	Dark1	22.98	1209	6.16
2015/07/11/21:29:52	Dark	Dark1	22.98	1210	6.15
2015/07/11/21:29:53	Dark	Dark1	22.98	1211	6.17
2015/07/11/21:29:54	Dark	Dark1	22.98	1212	6.14
2015/07/11/21:29:55	Dark	Dark1	22.98	1213	6.14
2015/07/11/21:29:56	Dark	Dark1	22.98	1214	6.1
2015/07/11/21:29:57	Dark	Dark1	22.98	1215	6.13
2015/07/11/21:29:58	Dark	Dark1	22.98	1216	6.13
2015/07/11/21:29:59	Dark	Dark1	22.98	1217	6.19
2015/07/11/21:30:00	Dark	junk	22.99	1218	6.16
2015/07/11/21:30:01	Dark	junk	22.99	1219	6.18
2015/07/11/21:30:02	Dark	junk	22.99	1220	6.1
2015/07/11/21:30:03	Dark	junk	22.99	1221	6.21
2015/07/11/21:30:04	Dark	junk	22.99	1222	6.13
2015/07/11/21:30:05	Dark	junk	22.98	1223	6.1
2015/07/11/21:30:06	Dark	junk	22.98	1224	6.16
2015/07/11/21:30:07	Dark	junk	22.99	1225	6.12
2015/07/11/21:30:08	Dark	junk	22.99	1226	6.03
2015/07/11/21:30:09	Dark	junk	22.99	1227	6.08
2015/07/11/21:30:10	Dark	junk	22.98	1228	6.17
2015/07/11/21:30:11	Dark	junk	22.98	1229	6.14
2015/07/11/21:30:12	Dark	junk	22.98	1230	6.08
2015/07/11/21:30:13	Dark	junk	22.98	1231	6.17
2015/07/11/21:30:14	Dark	junk	22.98	1232	6.11
2015/07/11/21:30:15	Dark	junk	22.98	1233	6.11
2015/07/11/21:30:16	Dark	junk	22.99	1234	6.13
2015/07/11/21:30:17	Dark	junk	22.98	1235	6.13
2015/07/11/21:30:18	Dark	junk	22.98	1236	6.16
2015/07/11/21:30:19	Dark	junk	22.98	1237	6.15
2015/07/11/21:30:20	Dark	junk	22.98	1238	6.15
2015/07/11/21:30:21	Dark	junk	22.98	1239	6.1
2015/07/11/21:30:22	Dark	junk	22.98	1240	6.11
2015/07/11/21:30:23	Dark	junk	22.98	1241	6.12
2015/07/11/21:30:24	Dark	junk	22.98	1242	6.09
2015/07/11/21:30:25	Dark	junk	22.98	1243	6.1
2015/07/11/21:30:26	Dark	junk	22.98	1244	6.12
2015/07/11/21:30:27	Dark	junk	22.98	1245	6.14
2015/07/11/21:30:28	Dark	junk	22.98	1246	6.13
2015/07/11/21:30:29	Dark	junk	22.98	1247	6.11
2015/07/11/21:30:30	Dark	junk	22.98	1248	6.1
2015/07/11/21:30:31	Dark	junk	22.98	1249	6.14
2015/07/11/21:30:32	Dark	junk	22.98	1250	6.14
2015/07/11/21:30:33	Dark	junk	22.98	1251	6.13
2015/07/11/21:30:34	Dark	junk	22.98	1252	6.06
2015/07/11/21:30:35	Dark	junk	22.98	1253	6.1
2015/07/11/21:30:36	Dark	junk	22.98	1254	6.11
2015/07/11/21:30:37	Dark	junk	22.98	1255	6.15
2015/07/11/21:30:38	Dark	junk	22.98	1256	6.11
2015/07/11/21:30:39	Dark	junk	22.98	1257	6.1
2015/07/11/21:30:40	Dark	junk	22.98	1258	6.12
2015/07/11/21:30:41	Dark	junk	22.98	1259	6.19
2015/07/11/21:30:42	Dark	junk	22.98	1260	6.04
2015/07/11/21:30:43	Dark	junk	22.98	1261	6.1
2015/07/11/21:30:44	Dark	junk	22.98	1262	6.15
2015/07/11/21:30:45	Dark	junk	22.98	1263	6.11
2015/07/11/21:30:46	Dark	junk	22.98	1264	6.16
2015/07/11/21:30:47	Dark	junk	22.98	1265	6.1
2015/07/11/21:30:48	Dark	junk	22.98	1266	6.08
2015/07/11/21:30:49	Dark	junk	22.98	1267	6.06
2015/07/11/21:30:50	Dark	junk	22.98	1268	6.05
2015/07/11/21:30:51	Dark	junk	22.98	1269	6.14
2015/07/11/21:30:52	Dark	junk	22.98	1270	6.09
2015/07/11/21:30:53	Dark	junk	22.98	1271	6.09
2015/07/11/21:30:54	Dark	junk	22.98	1272	6.1
2015/07/11/21:30:55	Dark	junk	22.98	1273	6.12
2015/07/11/21:30:56	Dark	junk	22.98	1274	6.11
2015/07/11/21:30:57	Dark	junk	22.98	1275	6.11
2015/07/11/21:30:58	Dark	junk	22.98	1276	6.11
2015/07/11/21:30:59	Dark	junk	22.98	1277	6.12
2015/07/11/21:31:00	Dark	junk	22.98	1278	6.04
2015/07/11/21:31:01	Dark	junk	22.98	1279	6.1
2015/07/11/21:31:02	Dark	junk	22.98	1280	6.07
2015/07/11/21:31:03	Dark	junk	22.98	1281	6.05
2015/07/11/21:31:04	Dark	junk	22.98	1282	6.09
2015/07/11/21:31:05	Dark	junk	22.98	1283	6.11
2015/07/11/21:31:06	Dark	junk	22.98	1284	6.11
2015/07/11/21:31:07	Dark	junk	22.98	1285	6.13
2015/07/11/21:31:08	Dark	junk	22.98	1286	6.1
2015/07/11/21:31:09	Dark	junk	22.98	1287	6.08
2015/07/11/21:31:10	Dark	junk	22.98	1288	6.05
2015/07/11/21:31:11	Dark	junk	22.98	1289	6.11
2015/07/11/21:31:12	Dark	junk	22.98	1290	6.13
2015/07/11/21:31:13	Dark	junk	22.98	1291	6.08
2015/07/11/21:31:14	Dark	junk	22.97	1292	6.11
2015/07/11/21:31:15	Dark	junk	22.98	1293	6.11
2015/07/11/21:31:16	Dark	junk	22.97	1294	6.07
2015/07/11/21:31:17	Dark	junk	22.97	1295	6.12
2015/07/11/21:31:18	Dark	junk	22.98	1296	6.06
2015/07/11/21:31:19	Dark	junk	22.98	1297	6.11
2015/07/11/21:31:20	Dark	junk	22.98	1298	6.13
2015/07/11/21:31:21	Dark	junk	22.98	1299	6.04
2015/07/11/21:31:22	Dark	junk	22.98	1300	6.08
2015/07/11/21:31:23	Dark	junk	22.98	1301	6.1
2015/07/11/21:31:24	Dark	junk	22.97	1302	6.14
2015/07/11/21:31:25	Dark	junk	22.97	1303	6.1
2015/07/11/21:31:26	Dark	junk	22.97	1304	6.13
2015/07/11/21:31:27	Dark	junk	22.97	1305	6.11
2015/07/11/21:31:28	Dark	junk	22.97	1306	6.13
2015/07/11/21:31:29	Dark	junk	22.97	1307	6.09
2015/07/11/21:31:30	Dark	junk	22.97	1308	6.11
2015/07/11/21:31:31	Dark	junk	22.97	1309	6.09
2015/07/11/21:31:32	Dark	junk	22.97	1310	6.08
2015/07/11/21:31:33	Dark	junk	22.97	1311	6.1
2015/07/11/21:31:34	Dark	junk	22.97	1312	6.06
2015/07/11/21:31:35	Dark	junk	22.97	1313	6.1
2015/07/11/21:31:36	Dark	junk	22.97	1314	6.08
2015/07/11/21:31:37	Dark	junk	22.97	1315	6.09
2015/07/11/21:31:38	Dark	junk	22.97	1316	6.08
2015/07/11/21:31:39	Dark	junk	22.97	1317	6.11
2015/07/11/21:31:40	Dark	junk	22.97	1318	6.11
2015/07/11/21:31:41	Dark	junk	22.97	1319	6.03
2015/07/11/21:31:42	Dark	junk	22.97	1320	6.02
2015/07/11/21:31:43	Dark	junk	22.96	1321	6.05
2015/07/11/21:31:44	Dark	junk	22.96	1322	6.05
2015/07/11/21:31:45	Dark	junk	22.96	1323	6.04
2015/07/11/21:31:46	Dark	junk	22.96	1324	6.06
2015/07/11/21:31:47	Dark	junk	22.96	1325	6.08
2015/07/11/21:31:48	Dark	junk	22.96	1326	6.1
2015/07/11/21:31:49	Dark	junk	22.96	1327	6.03
2015/07/11/21:31:50	Dark	junk	22.96	1328	6.07
2015/07/11/21:31:51	Dark	junk	22.96	1329	6.08
2015/07/11/21:31:52	Dark	junk	22.96	1330	6.09
2015/07/11/21:31:53	Dark	junk	22.96	1331	6.09
2015/07/11/21:31:54	Dark	junk	22.97	1332	6.08
2015/07/11/21:31:55	Dark	junk	22.96	1333	6.07
2015/07/11/21:31:56	Dark	junk	22.96	1334	6.04
2015/07/11/21:31:57	Dark	junk	22.96	1335	6.08
2015/07/11/21:31:58	Dark	junk	22.96	1336	6.05
2015/07/11/21:31:59	Dark	junk	22.96	1337	6.01
2015/07/11/21:32:00	Dark	junk	22.96	1338	6.02
2015/07/11/21:32:01	Dark	junk	22.96	1339	6.04
2015/07/11/21:32:02	Dark	junk	22.96	1340	6.03
2015/07/11/21:32:03	Dark	junk	22.96	1341	6.06
2015/07/11/21:32:04	Dark	junk	22.96	1342	6.04
2015/07/11/21:32:05	Dark	junk	22.96	1343	6.06
2015/07/11/21:32:06	Dark	junk	22.96	1344	6.03
2015/07/11/21:32:07	Dark	junk	22.96	1345	6.02
2015/07/11/21:32:08	Dark	junk	22.97	1346	6.06
2015/07/11/21:32:09	Dark	junk	22.97	1347	6.14
2015/07/11/21:32:10	Dark	junk	22.96	1348	6.08
2015/07/11/21:32:11	Dark	junk	22.96	1349	6.06
2015/07/11/21:32:12	Dark	junk	22.96	1350	6.05
2015/07/11/21:32:13	Dark	junk	22.96	1351	6.09
2015/07/11/21:32:14	Dark	junk	22.96	1352	6.14
2015/07/11/21:32:15	Dark	junk	22.96	1353	6.1
2015/07/11/21:32:16	Dark	junk	22.96	1354	6.07
2015/07/11/21:32:17	Dark	junk	22.96	1355	6.07
2015/07/11/21:32:18	Dark	junk	22.96	1356	6.03
2015/07/11/21:32:19	Dark	junk	22.96	1357	6.05
2015/07/11/21:32:20	Dark	junk	22.96	1358	6.08
2015/07/11/21:32:21	Dark	junk	22.97	1359	6.03
2015/07/11/21:32:22	Dark	junk	22.97	1360	6.02
2015/07/11/21:32:23	Dark	junk	22.97	1361	6.01
2015/07/11/21:32:24	Dark	junk	22.97	1362	6.02
2015/07/11/21:32:25	Dark	junk	22.97	1363	6.04
2015/07/11/21:32:26	Dark	junk	22.97	1364	6.03
2015/07/11/21:32:27	Dark	junk	22.96	1365	6.02
2015/07/11/21:32:28	Dark	junk	22.97	1366	6.05
2015/07/11/21:32:29	Dark	junk	22.97	1367	6.01
2015/07/11/21:32:30	Dark	junk	22.97	1368	6.02
2015/07/11/21:32:31	Dark	junk	22.97	1369	6.11
2015/07/11/21:32:32	Dark	junk	22.97	1370	6.02
2015/07/11/21:32:33	Dark	junk	22.97	1371	6.07
2015/07/11/21:32:34	Dark	junk	22.97	1372	6.03
2015/07/11/21:32:35	Dark	junk	22.97	1373	6.01
2015/07/11/21:32:36	Dark	junk	22.97	1374	6.03
2015/07/11/21:32:37	Dark	junk	22.97	1375	6.07
2015/07/11/21:32:38	Dark	junk	22.97	1376	6.02
2015/07/11/21:32:39	Dark	junk	22.97	1377	6.01
2015/07/11/21:32:40	Dark	junk	22.97	1378	6.05
2015/07/11/21:32:41	Dark	junk	22.97	1379	6.02
2015/07/11/21:32:42	Dark	junk	22.97	1380	6.05
2015/07/11/21:32:43	Dark	junk	22.97	1381	6.06
2015/07/11/21:32:44	Dark	junk	22.97	1382	6.1
2015/07/11/21:32:45	Dark	junk	22.97	1383	6.01
2015/07/11/21:32:46	Dark	junk	22.97	1384	6.01
2015/07/11/21:32:47	Dark	junk	22.97	1385	6.04
2015/07/11/21:32:48	Dark	junk	22.97	1386	6.04
2015/07/11/21:32:49	Dark	junk	22.97	1387	6.03
2015/07/11/21:32:50	Dark	junk	22.97	1388	6.1
2015/07/11/21:32:51	Dark	junk	22.97	1389	6.08
2015/07/11/21:32:52	Dark	junk	22.97	1390	6.06
2015/07/11/21:32:53	Dark	junk	22.97	1391	6.02
2015/07/11/21:32:54	Dark	junk	22.97	1392	5.99
2015/07/11/21:32:55	Dark	junk	22.97	1393	6.01
2015/07/11/21:32:56	Dark	junk	22.98	1394	6.01
2015/07/11/21:32:57	Dark	junk	22.98	1395	6.05
2015/07/11/21:32:58	Dark	junk	22.97	1396	6.06
2015/07/11/21:32:59	Dark	junk	22.97	1397	6.03
2015/07/11/21:33:00	Dark	junk	22.97	1398	5.99
2015/07/11/21:33:01	Dark	junk	22.97	1399	5.98
2015/07/11/21:33:02	Dark	junk	22.97	1400	6.02
2015/07/11/21:33:03	Dark	junk	22.97	1401	6.01
2015/07/11/21:33:04	Dark	junk	22.97	1402	6.04
2015/07/11/21:33:05	Dark	junk	22.97	1403	6.03
2015/07/11/21:33:06	Dark	junk	22.97	1404	6.05
2015/07/11/21:33:07	Dark	junk	22.97	1405	6.04
2015/07/11/21:33:08	Dark	junk	22.97	1406	5.99
2015/07/11/21:33:09	Dark	junk	22.97	1407	6.01
2015/07/11/21:33:10	Dark	junk	22.97	1408	6.03
2015/07/11/21:33:11	Dark	junk	22.98	1409	5.99
2015/07/11/21:33:12	Dark	junk	22.98	1410	6.04
2015/07/11/21:33:13	Dark	junk	22.98	1411	6.01
2015/07/11/21:33:14	Dark	junk	22.98	1412	6
2015/07/11/21:33:15	Dark	junk	22.98	1413	6
2015/07/11/21:33:16	Dark	junk	22.98	1414	6.03
2015/07/11/21:33:17	Dark	junk	22.97	1415	6.03
2015/07/11/21:33:18	Dark	junk	22.97	1416	6.05
2015/07/11/21:33:19	Dark	junk	22.97	1417	6.01
2015/07/11/21:33:20	Dark	junk	22.98	1418	6.03
2015/07/11/21:33:21	Dark	junk	22.98	1419	6
2015/07/11/21:33:22	Dark	junk	22.98	1420	6.01
2015/07/11/21:33:23	Dark	junk	22.98	1421	6
2015/07/11/21:33:24	Dark	junk	22.98	1422	5.99
2015/07/11/21:33:25	Dark	junk	22.98	1423	5.96
2015/07/11/21:33:26	Dark	junk	22.98	1424	6.03
2015/07/11/21:33:27	Dark	junk	22.98	1425	6.01
2015/07/11/21:33:28	Dark	junk	22.98	1426	6.01
2015/07/11/21:33:29	Dark	junk	22.98	1427	6.06
2015/07/11/21:33:30	Dark	junk	22.98	1428	6.01
2015/07/11/21:33:31	Dark	junk	22.98	1429	6.01
2015/07/11/21:33:32	Dark	junk	22.98	1430	6.01
2015/07/11/21:33:33	Dark	junk	22.98	1431	5.95
2015/07/11/21:33:34	Dark	junk	22.98	1432	5.97
2015/07/11/21:33:35	Dark	junk	22.98	1433	5.98
2015/07/11/21:33:36	Dark	junk	22.98	1434	6
2015/07/11/21:33:37	Dark	junk	22.98	1435	6.02
2015/07/11/21:33:38	Dark	junk	22.98	1436	5.98
2015/07/11/21:33:39	Dark	junk	22.98	1437	6.01
2015/07/11/21:33:40	Dark	junk	22.98	1438	6
2015/07/11/21:33:41	Dark	junk	22.98	1439	6.03
2015/07/11/21:33:42	Dark	junk	22.98	1440	6.07
2015/07/11/21:33:43	Dark	junk	22.98	1441	6.02
2015/07/11/21:33:44	Dark	junk	22.98	1442	6.01
2015/07/11/21:33:45	Dark	junk	22.98	1443	5.98
2015/07/11/21:33:46	Dark	junk	22.98	1444	5.99
2015/07/11/21:33:47	Dark	junk	22.98	1445	6.05
2015/07/11/21:33:48	Dark	junk	22.98	1446	5.99
2015/07/11/21:33:49	Dark	junk	22.98	1447	6
2015/07/11/21:33:50	Dark	junk	22.98	1448	6.01
2015/07/11/21:33:51	Dark	junk	22.98	1449	6
2015/07/11/21:33:52	Dark	junk	22.98	1450	5.95
2015/07/11/21:33:53	Dark	junk	22.98	1451	5.97
2015/07/11/21:33:54	Dark	junk	22.98	1452	5.93
2015/07/11/21:33:55	Dark	junk	22.98	1453	5.95
2015/07/11/21:33:56	Dark	junk	22.98	1454	6.01
2015/07/11/21:33:57	Dark	junk	22.98	1455	6.05
2015/07/11/21:33:58	Dark	junk	22.98	1456	5.97
2015/07/11/21:33:59	Dark	junk	22.98	1457	6
2015/07/11/21:34:00	Dark	junk	22.98	1458	5.97
2015/07/11/21:34:01	Dark	junk	22.98	1459	6
2015/07/11/21:34:02	Dark	junk	22.98	1460	6.05
2015/07/11/21:34:03	Dark	junk	22.98	1461	6.03
2015/07/11/21:34:04	Dark	junk	22.97	1462	6.02
2015/07/11/21:34:05	Dark	junk	22.97	1463	5.99
2015/07/11/21:34:06	Dark	junk	22.97	1464	6.02
2015/07/11/21:34:07	Dark	junk	22.97	1465	5.98
2015/07/11/21:34:08	Dark	junk	22.97	1466	5.96
2015/07/11/21:34:09	Dark	junk	22.97	1467	6.01
2015/07/11/21:34:10	Dark	junk	22.97	1468	5.97
2015/07/11/21:34:11	Dark	junk	22.97	1469	6
2015/07/11/21:34:12	Dark	junk	22.97	1470	5.99
2015/07/11/21:34:13	Dark	junk	22.98	1471	5.96
2015/07/11/21:34:14	Dark	junk	22.97	1472	6.01
2015/07/11/21:34:15	Dark	junk	22.97	1473	6.01
2015/07/11/21:34:16	Dark	junk	22.98	1474	5.96
2015/07/11/21:34:17	Dark	junk	22.97	1475	5.97
2015/07/11/21:34:18	Dark	junk	22.97	1476	5.99
2015/07/11/21:34:19	Dark	junk	22.97	1477	5.99
2015/07/11/21:34:20	Dark	junk	22.97	1478	5.98
2015/07/11/21:34:21	Dark	junk	22.97	1479	5.94
2015/07/11/21:34:22	Dark	junk	22.97	1480	5.99
2015/07/11/21:34:23	Dark	junk	22.97	1481	5.94
2015/07/11/21:34:24	Dark	junk	22.97	1482	5.99
2015/07/11/21:34:25	Dark	junk	22.97	1483	6
2015/07/11/21:34:26	Dark	junk	22.97	1484	5.96
2015/07/11/21:34:27	Dark	junk	22.97	1485	5.98
2015/07/11/21:34:28	Dark	junk	22.97	1486	5.97
2015/07/11/21:34:29	Dark	junk	22.97	1487	6
2015/07/11/21:34:30	Dark	junk	22.97	1488	6.02
2015/07/11/21:34:31	Dark	junk	22.97	1489	5.98
2015/07/11/21:34:32	Dark	junk	22.97	1490	6.03
2015/07/11/21:34:33	Dark	junk	22.97	1491	5.99
2015/07/11/21:34:34	Dark	junk	22.97	1492	5.99
2015/07/11/21:34:35	Dark	junk	22.97	1493	5.98
2015/07/11/21:34:36	Dark	junk	22.97	1494	5.96
2015/07/11/21:34:37	Dark	junk	22.97	1495	5.95
2015/07/11/21:34:38	Dark	junk	22.97	1496	6
2015/07/11/21:34:39	Dark	junk	22.97	1497	5.99
2015/07/11/21:34:40	Dark	junk	22.97	1498	5.92
2015/07/11/21:34:41	Dark	junk	22.97	1499	5.96
2015/07/11/21:34:42	Dark	junk	22.97	1500	5.96
2015/07/11/21:34:43	Dark	junk	22.97	1501	5.97
2015/07/11/21:34:44	Dark	junk	22.97	1502	6.01
2015/07/11/21:34:45	Dark	junk	22.97	1503	6.01
2015/07/11/21:34:46	Dark	junk	22.97	1504	5.94
2015/07/11/21:34:47	Dark	junk	22.97	1505	5.99
2015/07/11/21:34:48	Dark	junk	22.97	1506	5.91
2015/07/11/21:34:49	Dark	junk	22.97	1507	5.94
2015/07/11/21:34:50	Dark	junk	22.97	1508	5.95
2015/07/11/21:34:51	Dark	junk	22.97	1509	5.94
2015/07/11/21:34:52	Dark	junk	22.97	1510	5.95
2015/07/11/21:34:53	Dark	junk	22.97	1511	5.97
2015/07/11/21:34:54	Dark	junk	22.97	1512	5.95
2015/07/11/21:34:55	Dark	junk	22.97	1513	5.95
2015/07/11/21:34:56	Dark	junk	22.97	1514	6.01
2015/07/11/21:34:57	Dark	junk	22.97	1515	5.92
2015/07/11/21:34:58	Dark	junk	22.97	1516	6
2015/07/11/21:34:59	Dark	junk	22.97	1517	6
2015/07/11/21:35:00	Dark	junk	22.97	1518	6.02
2015/07/11/21:35:01	Dark	junk	22.97	1519	6.01
2015/07/11/21:35:02	Dark	junk	22.97	1520	5.96
2015/07/11/21:35:03	Dark	junk	22.97	1521	5.98
2015/07/11/21:35:04	Dark	junk	22.97	1522	5.98
2015/07/11/21:35:05	Dark	junk	22.97	1523	5.95
2015/07/11/21:35:06	Dark	junk	22.97	1524	5.9
2015/07/11/21:35:07	Dark	junk	22.97	1525	5.92
2015/07/11/21:35:08	Dark	junk	22.97	1526	5.96
2015/07/11/21:35:09	Dark	junk	22.97	1527	5.93
2015/07/11/21:35:10	Dark	junk	22.97	1528	5.96
2015/07/11/21:35:11	Dark	junk	22.97	1529	5.94
2015/07/11/21:35:12	Dark	junk	22.97	1530	6.02
2015/07/11/21:35:13	Dark	junk	22.98	1531	6
2015/07/11/21:35:14	Dark	junk	22.98	1532	5.87
2015/07/11/21:35:15	Dark	junk	22.98	1533	5.94
2015/07/11/21:35:16	Dark	junk	22.98	1534	5.96
2015/07/11/21:35:17	Dark	junk	22.98	1535	5.97
2015/07/11/21:35:18	Dark	junk	22.98	1536	5.92
2015/07/11/21:35:19	Dark	junk	22.97	1537	5.91
2015/07/11/21:35:20	Dark	junk	22.97	1538	5.96
2015/07/11/21:35:21	Dark	junk	22.97	1539	5.98
2015/07/11/21:35:22	Dark	junk	22.98	1540	5.92
2015/07/11/21:35:23	Dark	junk	22.98	1541	5.96
2015/07/11/21:35:24	Dark	junk	22.98	1542	5.99
2015/07/11/21:35:25	Dark	junk	22.98	1543	5.96
2015/07/11/21:35:26	Dark	junk	22.98	1544	5.94
2015/07/11/21:35:27	Dark	junk	22.98	1545	5.98
2015/07/11/21:35:28	Dark	junk	22.98	1546	5.98
2015/07/11/21:35:29	Dark	junk	22.98	1547	5.99
2015/07/11/21:35:30	Dark	junk	22.98	1548	5.91
2015/07/11/21:35:31	Dark	junk	22.98	1549	5.92
2015/07/11/21:35:32	Dark	junk	22.98	1550	5.94
2015/07/11/21:35:33	Dark	junk	22.98	1551	5.88
2015/07/11/21:35:34	Dark	junk	22.98	1552	5.93
2015/07/11/21:35:35	Dark	junk	22.98	1553	5.93
2015/07/11/21:35:36	Dark	junk	22.98	1554	5.95
2015/07/11/21:35:37	Dark	junk	22.98	1555	5.96
2015/07/11/21:35:38	Dark	junk	22.98	1556	5.92
2015/07/11/21:35:39	Dark	junk	22.98	1557	5.91
2015/07/11/21:35:40	Dark	junk	22.98	1558	5.91
2015/07/11/21:35:41	Dark	junk	22.98	1559	5.92
2015/07/11/21:35:42	Dark	junk	22.98	1560	5.98
2015/07/11/21:35:43	Dark	junk	22.98	1561	5.94
2015/07/11/21:35:44	Dark	junk	22.98	1562	5.9
2015/07/11/21:35:45	Dark	junk	22.97	1563	5.93
2015/07/11/21:35:46	Dark	junk	22.98	1564	6.01
2015/07/11/21:35:47	Dark	junk	22.97	1565	5.95
2015/07/11/21:35:48	Dark	junk	22.98	1566	5.95
2015/07/11/21:35:49	Dark	junk	22.98	1567	5.96
2015/07/11/21:35:50	Dark	junk	22.98	1568	5.99
2015/07/11/21:35:51	Dark	junk	22.98	1569	5.93
2015/07/11/21:35:52	Dark	junk	22.98	1570	5.94
2015/07/11/21:35:53	Dark	junk	22.98	1571	5.97
2015/07/11/21:35:54	Dark	junk	22.98	1572	5.98
2015/07/11/21:35:55	Dark	junk	22.98	1573	5.92
2015/07/11/21:35:56	Dark	junk	22.98	1574	5.94
2015/07/11/21:35:57	Dark	junk	22.98	1575	5.86
2015/07/11/21:35:58	Dark	junk	22.98	1576	5.9
2015/07/11/21:35:59	Dark	junk	22.97	1577	5.9
2015/07/11/21:36:00	Dark	junk	22.97	1578	5.93
2015/07/11/21:36:01	Dark	junk	22.97	1579	5.97
2015/07/11/21:36:02	Dark	junk	22.97	1580	5.95
2015/07/11/21:36:03	Dark	junk	22.97	1581	5.88
2015/07/11/21:36:04	Dark	junk	22.97	1582	5.93
2015/07/11/21:36:05	Dark	junk	22.97	1583	5.95
2015/07/11/21:36:06	Dark	junk	22.97	1584	5.96
2015/07/11/21:36:07	Dark	junk	22.97	1585	5.89
2015/07/11/21:36:08	Dark	junk	22.97	1586	5.86
2015/07/11/21:36:09	Dark	junk	22.97	1587	5.91
2015/07/11/21:36:10	Dark	junk	22.97	1588	5.81
2015/07/11/21:36:11	Dark	junk	22.97	1589	5.89
2015/07/11/21:36:12	Dark	junk	22.97	1590	5.91
2015/07/11/21:36:13	Dark	junk	22.97	1591	5.93
2015/07/11/21:36:14	Dark	junk	22.97	1592	5.91
2015/07/11/21:36:15	Dark	junk	22.97	1593	5.95
2015/07/11/21:36:16	Dark	junk	22.97	1594	5.89
2015/07/11/21:36:17	Dark	junk	22.97	1595	5.91
2015/07/11/21:36:18	Dark	junk	22.97	1596	5.91
2015/07/11/21:36:19	Dark	junk	22.97	1597	5.95
2015/07/11/21:36:20	Dark	junk	22.96	1598	5.95
2015/07/11/21:36:21	Dark	junk	22.96	1599	5.97
2015/07/11/21:36:22	Dark	junk	22.96	1600	5.91
2015/07/11/21:36:23	Dark	junk	22.96	1601	5.93
2015/07/11/21:36:24	Dark	junk	22.96	1602	5.93
2015/07/11/21:36:25	Dark	junk	22.97	1603	5.91
2015/07/11/21:36:26	Dark	junk	22.96	1604	5.88
2015/07/11/21:36:27	Dark	junk	22.97	1605	5.93
2015/07/11/21:36:28	Dark	junk	22.97	1606	5.92
2015/07/11/21:36:29	Dark	junk	22.96	1607	5.88
2015/07/11/21:36:30	Dark	junk	22.96	1608	5.94
2015/07/11/21:36:31	Dark	junk	22.96	1609	5.92
2015/07/11/21:36:32	Dark	junk	22.96	1610	5.9
2015/07/11/21:36:33	Dark	junk	22.96	1611	5.9
2015/07/11/21:36:34	Dark	junk	22.96	1612	5.92
2015/07/11/21:36:35	Dark	junk	22.96	1613	5.96
2015/07/11/21:36:36	Dark	junk	22.96	1614	5.94
2015/07/11/21:36:37	Dark	junk	22.96	1615	5.92
2015/07/11/21:36:38	Dark	junk	22.96	1616	5.89
2015/07/11/21:36:39	Dark	junk	22.96	1617	5.88
2015/07/11/21:36:40	Dark	junk	22.96	1618	5.81
2015/07/11/21:36:41	Dark	junk	22.96	1619	5.89
2015/07/11/21:36:42	Dark	junk	22.96	1620	5.92
2015/07/11/21:36:43	Dark	junk	22.96	1621	5.94
2015/07/11/21:36:44	Dark	junk	22.96	1622	5.87
2015/07/11/21:36:45	Dark	junk	22.96	1623	5.91
2015/07/11/21:36:46	Dark	junk	22.96	1624	5.89
2015/07/11/21:36:47	Dark	junk	22.96	1625	5.91
2015/07/11/21:36:48	Dark	junk	22.96	1626	5.9
2015/07/11/21:36:49	Dark	junk	22.97	1627	5.91
2015/07/11/21:36:50	Dark	junk	22.96	1628	5.94
2015/07/11/21:36:51	Dark	junk	22.96	1629	5.89
2015/07/11/21:36:52	Dark	junk	22.96	1630	5.91
2015/07/11/21:36:53	Dark	junk	22.96	1631	5.91
2015/07/11/21:36:54	Dark	junk	22.96	1632	5.9
2015/07/11/21:36:55	Dark	junk	22.96	1633	5.88
2015/07/11/21:36:56	Dark	junk	22.96	1634	5.91
2015/07/11/21:36:57	Dark	junk	22.96	1635	5.89
2015/07/11/21:36:58	Dark	junk	22.96	1636	5.92
2015/07/11/21:36:59	Dark	junk	22.96	1637	5.88
2015/07/11/21:37:00	Dark	junk	22.96	1638	5.87
2015/07/11/21:37:01	Dark	junk	22.96	1639	5.92
2015/07/11/21:37:02	Dark	junk	22.96	1640	5.97
2015/07/11/21:37:03	Dark	junk	22.96	1641	5.93
2015/07/11/21:37:04	Dark	junk	22.96	1642	5.93
2015/07/11/21:37:05	Dark	junk	22.96	1643	5.9
2015/07/11/21:37:06	Dark	junk	22.96	1644	5.84
2015/07/11/21:37:07	Dark	junk	22.96	1645	5.87
2015/07/11/21:37:08	Dark	junk	22.96	1646	5.91
2015/07/11/21:37:09	Dark	junk	22.96	1647	5.89
2015/07/11/21:37:10	Dark	junk	22.96	1648	5.89
2015/07/11/21:37:11	Dark	junk	22.96	1649	5.9
2015/07/11/21:37:12	Dark	junk	22.96	1650	5.9
2015/07/11/21:37:13	Dark	junk	22.96	1651	5.87
2015/07/11/21:37:14	Dark	junk	22.96	1652	5.82
2015/07/11/21:37:15	Dark	junk	22.96	1653	5.89
2015/07/11/21:37:16	Dark	junk	22.96	1654	5.93
2015/07/11/21:37:17	Dark	junk	22.96	1655	5.94
2015/07/11/21:37:18	Dark	junk	22.96	1656	5.94
2015/07/11/21:37:19	Dark	junk	22.96	1657	5.89
2015/07/11/21:37:20	Dark	junk	22.96	1658	5.77
2015/07/11/21:37:21	Dark	junk	22.96	1659	5.94
2015/07/11/21:37:22	Dark	junk	22.96	1660	5.91
2015/07/11/21:37:23	Dark	junk	22.96	1661	5.92
2015/07/11/21:37:24	Dark	junk	22.96	1662	5.91
2015/07/11/21:37:25	Dark	junk	22.96	1663	5.89
2015/07/11/21:37:26	Dark	junk	22.96	1664	5.98
2015/07/11/21:37:27	Dark	junk	22.96	1665	5.88
2015/07/11/21:37:28	Dark	junk	22.96	1666	6
2015/07/11/21:37:29	Dark	junk	22.96	1667	5.88
2015/07/11/21:37:30	Dark	junk	22.96	1668	5.84
2015/07/11/21:37:31	Dark	junk	22.96	1669	5.9
2015/07/11/21:37:32	Dark	junk	22.96	1670	5.89
2015/07/11/21:37:33	Dark	junk	22.96	1671	5.89
2015/07/11/21:37:34	Dark	junk	22.96	1672	5.89
2015/07/11/21:37:35	Dark	junk	22.96	1673	5.85
2015/07/11/21:37:36	Dark	junk	22.96	1674	5.86
2015/07/11/21:37:37	Dark	junk	22.96	1675	5.88
2015/07/11/21:37:38	Dark	junk	22.96	1676	5.85
2015/07/11/21:37:39	Dark	junk	22.96	1677	5.84
2015/07/11/21:37:40	Dark	junk	22.96	1678	5.91
2015/07/11/21:37:41	Dark	junk	22.96	1679	5.88
2015/07/11/21:37:42	Dark	junk	22.96	1680	5.84
2015/07/11/21:37:43	Dark	junk	22.96	1681	5.85
2015/07/11/21:37:44	Dark	junk	22.96	1682	5.87
2015/07/11/21:37:45	Dark	junk	22.96	1683	5.83
2015/07/11/21:37:46	Dark	junk	22.96	1684	5.8
2015/07/11/21:37:47	Dark	junk	22.96	1685	5.86
2015/07/11/21:37:48	Dark	junk	22.96	1686	5.86
2015/07/11/21:37:49	Dark	junk	22.96	1687	5.85
2015/07/11/21:37:50	Dark	junk	22.96	1688	5.86
2015/07/11/21:37:51	Dark	junk	22.96	1689	5.88
2015/07/11/21:37:52	Dark	junk	22.96	1690	5.89
2015/07/11/21:37:53	Dark	junk	22.96	1691	5.86
2015/07/11/21:37:54	Dark	junk	22.96	1692	5.85
2015/07/11/21:37:55	Dark	junk	22.96	1693	5.86
2015/07/11/21:37:56	Dark	junk	22.96	1694	5.88
2015/07/11/21:37:57	Dark	junk	22.96	1695	5.92
2015/07/11/21:37:58	Dark	junk	22.96	1696	5.82
2015/07/11/21:37:59	Dark	junk	22.96	1697	5.84
2015/07/11/21:38:00	Dark	junk	22.96	1698	5.81
2015/07/11/21:38:01	Dark	junk	22.96	1699	5.83
2015/07/11/21:38:02	Dark	junk	22.96	1700	5.85
2015/07/11/21:38:03	Dark	junk	22.96	1701	5.88
2015/07/11/21:38:04	Dark	junk	22.96	1702	5.85
2015/07/11/21:38:05	Dark	junk	22.97	1703	5.88
2015/07/11/21:38:06	Dark	junk	22.96	1704	5.92
2015/07/11/21:38:07	Dark	junk	22.96	1705	5.92
2015/07/11/21:38:08	Dark	junk	22.97	1706	5.84
2015/07/11/21:38:09	Dark	junk	22.96	1707	5.87
2015/07/11/21:38:10	Dark	junk	22.96	1708	5.91
2015/07/11/21:38:11	Dark	junk	22.96	1709	5.84
2015/07/11/21:38:12	Dark	junk	22.96	1710	5.88
2015/07/11/21:38:13	Dark	junk	22.96	1711	5.82
2015/07/11/21:38:14	Dark	junk	22.96	1712	5.89
2015/07/11/21:38:15	Dark	junk	22.96	1713	5.92
2015/07/11/21:38:16	Dark	junk	22.96	1714	5.87
2015/07/11/21:38:17	Dark	junk	22.96	1715	5.83
2015/07/11/21:38:18	Dark	junk	22.96	1716	5.87
2015/07/11/21:38:19	Dark	junk	22.96	1717	5.93
2015/07/11/21:38:20	Dark	junk	22.96	1718	5.91
2015/07/11/21:38:21	Dark	junk	22.96	1719	5.87
2015/07/11/21:38:22	Dark	junk	22.96	1720	5.89
2015/07/11/21:38:23	Dark	junk	22.96	1721	5.82
2015/07/11/21:38:24	Dark	junk	22.96	1722	5.89
2015/07/11/21:38:25	Dark	junk	22.96	1723	5.86
2015/07/11/21:38:26	Dark	junk	22.96	1724	5.85
2015/07/11/21:38:27	Dark	junk	22.96	1725	5.85
2015/07/11/21:38:28	Dark	junk	22.96	1726	5.9
2015/07/11/21:38:29	Dark	junk	22.96	1727	5.85
2015/07/11/21:38:30	Dark	junk	22.96	1728	5.86
2015/07/11/21:38:31	Dark	junk	22.96	1729	5.83
2015/07/11/21:38:32	Dark	junk	22.96	1730	5.88
2015/07/11/21:38:33	Dark	junk	22.97	1731	5.88
2015/07/11/21:38:34	Dark	junk	22.97	1732	5.86
2015/07/11/21:38:35	Dark	junk	22.96	1733	5.88
2015/07/11/21:38:36	Dark	junk	22.96	1734	5.89
2015/07/11/21:38:37	Dark	junk	22.96	1735	5.84
2015/07/11/21:38:38	Dark	junk	22.96	1736	5.82
2015/07/11/21:38:39	Dark	junk	22.96	1737	5.85
2015/07/11/21:38:40	Dark	junk	22.96	1738	5.89
2015/07/11/21:38:41	Dark	junk	22.96	1739	5.85
2015/07/11/21:38:42	Dark	junk	22.96	1740	5.83
2015/07/11/21:38:43	Dark	junk	22.96	1741	5.83
2015/07/11/21:38:44	Dark	junk	22.96	1742	5.82
2015/07/11/21:38:45	Dark	junk	22.96	1743	5.79
2015/07/11/21:38:46	Dark	junk	22.96	1744	5.87
2015/07/11/21:38:47	Dark	junk	22.96	1745	5.85
2015/07/11/21:38:48	Dark	junk	22.96	1746	5.85
2015/07/11/21:38:49	Dark	junk	22.96	1747	5.87
2015/07/11/21:38:50	Dark	junk	22.96	1748	5.83
2015/07/11/21:38:51	Dark	junk	22.96	1749	5.85
2015/07/11/21:38:52	Dark	junk	22.96	1750	5.91
2015/07/11/21:38:53	Dark	junk	22.96	1751	5.89
2015/07/11/21:38:54	Dark	junk	22.96	1752	5.88
2015/07/11/21:38:55	Dark	junk	22.96	1753	5.84
2015/07/11/21:38:56	Dark	junk	22.96	1754	5.82
2015/07/11/21:38:57	Dark	junk	22.96	1755	5.88
2015/07/11/21:38:58	Dark	junk	22.96	1756	5.91
2015/07/11/21:38:59	Dark	junk	22.96	1757	5.85
2015/07/11/21:39:00	Dark	junk	22.96	1758	5.82
2015/07/11/21:39:01	Dark	junk	22.96	1759	5.86
2015/07/11/21:39:02	Dark	junk	22.96	1760	5.83
2015/07/11/21:39:03	Dark	junk	22.96	1761	5.87
2015/07/11/21:39:04	Dark	junk	22.96	1762	5.84
2015/07/11/21:39:05	Dark	junk	22.96	1763	5.84
2015/07/11/21:39:06	Dark	junk	22.96	1764	5.86
2015/07/11/21:39:07	Dark	junk	22.96	1765	5.88
2015/07/11/21:39:08	Dark	junk	22.96	1766	5.81
2015/07/11/21:39:09	Dark	junk	22.96	1767	5.78
2015/07/11/21:39:10	Dark	junk	22.96	1768	5.76
2015/07/11/21:39:11	Dark	junk	22.96	1769	5.77
2015/07/11/21:39:12	Dark	junk	22.96	1770	5.84
2015/07/11/21:39:13	Dark	junk	22.96	1771	5.82
2015/07/11/21:39:14	Dark	junk	22.96	1772	5.78
2015/07/11/21:39:15	Dark	junk	22.96	1773	5.82
2015/07/11/21:39:16	Dark	junk	22.96	1774	5.81
2015/07/11/21:39:17	Dark	junk	22.96	1775	5.85
2015/07/11/21:39:18	Dark	junk	22.96	1776	5.87
2015/07/11/21:39:19	Dark	junk	22.96	1777	5.83
2015/07/11/21:39:20	Dark	junk	22.96	1778	5.86
2015/07/11/21:39:21	Dark	junk	22.96	1779	5.88
2015/07/11/21:39:22	Dark	junk	22.96	1780	5.86
2015/07/11/21:39:23	Dark	junk	22.96	1781	5.83
2015/07/11/21:39:24	Dark	junk	22.96	1782	5.89
2015/07/11/21:39:25	Dark	junk	22.96	1783	5.91
2015/07/11/21:39:26	Dark	junk	22.96	1784	5.83
2015/07/11/21:39:27	Dark	junk	22.96	1785	5.79
2015/07/11/21:39:28	Dark	junk	22.96	1786	5.87
2015/07/11/21:39:29	Dark	junk	22.96	1787	5.87
2015/07/11/21:39:30	Dark	junk	22.96	1788	5.89
2015/07/11/21:39:31	Dark	junk	22.96	1789	5.8
2015/07/11/21:39:32	Dark	junk	22.96	1790	5.79
2015/07/11/21:39:33	Dark	junk	22.96	1791	5.87
2015/07/11/21:39:34	Dark	junk	22.96	1792	5.84
2015/07/11/21:39:35	Dark	junk	22.96	1793	5.8
2015/07/11/21:39:36	Dark	junk	22.96	1794	5.82
2015/07/11/21:39:37	Dark	junk	22.96	1795	5.85
2015/07/11/21:39:38	Dark	junk	22.96	1796	5.8
2015/07/11/21:39:39	Dark	junk	22.96	1797	5.84
2015/07/11/21:39:40	Dark	junk	22.96	1798	5.8
2015/07/11/21:39:41	Dark	junk	22.96	1799	5.82
2015/07/11/21:39:42	Dark	junk	22.96	1800	5.8
2015/07/11/21:39:43	Dark	junk	22.96	1801	5.8
2015/07/11/21:39:44	Dark	junk	22.96	1802	5.8
2015/07/11/21:39:45	Dark	junk	22.96	1803	5.78
2015/07/11/21:39:46	Dark	junk	22.95	1804	5.88
2015/07/11/21:39:47	Dark	junk	22.96	1805	5.87
2015/07/11/21:39:48	Dark	junk	22.95	1806	5.88
2015/07/11/21:39:49	Dark	junk	22.95	1807	5.78
2015/07/11/21:39:50	Dark	junk	22.96	1808	5.8
2015/07/11/21:39:51	Dark	junk	22.96	1809	5.79
2015/07/11/21:39:52	Dark	junk	22.96	1810	5.84
2015/07/11/21:39:53	Dark	junk	22.96	1811	5.86
2015/07/11/21:39:54	Dark	junk	22.96	1812	5.83
2015/07/11/21:39:55	Dark	junk	22.96	1813	5.85
2015/07/11/21:39:56	Dark	junk	22.96	1814	5.83
2015/07/11/21:39:57	Dark	junk	22.96	1815	5.82
2015/07/11/21:39:58	Dark	junk	22.96	1816	5.85
2015/07/11/21:39:59	Dark	junk	22.95	1817	5.82
2015/07/11/21:40:00	Dark	junk	22.95	1818	5.87
2015/07/11/21:40:01	Dark	junk	22.95	1819	5.86
2015/07/11/21:40:02	Dark	junk	22.95	1820	5.82
2015/07/11/21:40:03	Dark	junk	22.95	1821	5.84
2015/07/11/21:40:04	Dark	junk	22.95	1822	5.84
2015/07/11/21:40:05	Dark	junk	22.95	1823	5.83
2015/07/11/21:40:06	Dark	junk	22.95	1824	5.8
2015/07/11/21:40:07	Dark	junk	22.95	1825	5.83
2015/07/11/21:40:08	Dark	junk	22.95	1826	5.82
2015/07/11/21:40:09	Dark	junk	22.95	1827	5.83
2015/07/11/21:40:10	Dark	junk	22.95	1828	5.78
2015/07/11/21:40:11	Dark	junk	22.95	1829	5.86
2015/07/11/21:40:12	Dark	junk	22.95	1830	5.84
2015/07/11/21:40:13	Dark	junk	22.94	1831	5.83
2015/07/11/21:40:14	Dark	junk	22.94	1832	5.87
2015/07/11/21:40:15	Dark	junk	22.94	1833	5.87
2015/07/11/21:40:16	Dark	junk	22.94	1834	5.83
2015/07/11/21:40:17	Dark	junk	22.94	1835	5.83
2015/07/11/21:40:18	Dark	junk	22.94	1836	5.85
2015/07/11/21:40:19	Dark	junk	22.94	1837	5.83
2015/07/11/21:40:20	Dark	junk	22.94	1838	5.86
2015/07/11/21:40:21	Dark	junk	22.94	1839	5.81
2015/07/11/21:40:22	Dark	junk	22.94	1840	5.83
2015/07/11/21:40:23	Dark	junk	22.94	1841	5.83
2015/07/11/21:40:24	Dark	junk	22.94	1842	5.83
2015/07/11/21:40:25	Dark	junk	22.94	1843	5.82
2015/07/11/21:40:26	Dark	junk	22.94	1844	5.87
2015/07/11/21:40:27	Dark	junk	22.94	1845	5.84
2015/07/11/21:40:28	Dark	junk	22.94	1846	5.75
2015/07/11/21:40:29	Dark	junk	22.94	1847	5.78
2015/07/11/21:40:30	Dark	junk	22.94	1848	5.79
2015/07/11/21:40:31	Dark	junk	22.94	1849	5.81
2015/07/11/21:40:32	Dark	junk	22.94	1850	5.84
2015/07/11/21:40:33	Dark	junk	22.93	1851	5.83
2015/07/11/21:40:34	Dark	junk	22.93	1852	5.85
2015/07/11/21:40:35	Dark	junk	22.93	1853	5.84
2015/07/11/21:40:36	Dark	junk	22.93	1854	5.81
2015/07/11/21:40:37	Dark	junk	22.93	1855	5.81
2015/07/11/21:40:38	Dark	junk	22.93	1856	5.79
2015/07/11/21:40:39	Dark	junk	22.93	1857	5.75
2015/07/11/21:40:40	Dark	junk	22.93	1858	5.8
2015/07/11/21:40:41	Dark	junk	22.93	1859	5.83
2015/07/11/21:40:42	Dark	junk	22.93	1860	5.84
2015/07/11/21:40:43	Dark	junk	22.93	1861	5.84
2015/07/11/21:40:44	Dark	junk	22.93	1862	5.76
2015/07/11/21:40:45	Dark	junk	22.93	1863	5.84
2015/07/11/21:40:46	Dark	junk	22.93	1864	5.85
2015/07/11/21:40:47	Dark	junk	22.93	1865	5.8
2015/07/11/21:40:48	Dark	junk	22.93	1866	5.79
2015/07/11/21:40:49	Dark	junk	22.93	1867	5.78
2015/07/11/21:40:50	Dark	junk	22.93	1868	5.79
2015/07/11/21:40:51	Dark	junk	22.93	1869	5.82
2015/07/11/21:40:52	Dark	junk	22.93	1870	5.78
2015/07/11/21:40:53	Dark	junk	22.93	1871	5.8
2015/07/11/21:40:54	Dark	junk	22.93	1872	5.84
2015/07/11/21:40:55	Dark	junk	22.93	1873	5.76
2015/07/11/21:40:56	Dark	junk	22.93	1874	5.82
2015/07/11/21:40:57	Dark	junk	22.93	1875	5.83
2015/07/11/21:40:58	Dark	junk	22.93	1876	5.85
2015/07/11/21:40:59	Dark	junk	22.93	1877	5.87
2015/07/11/21:41:00	Light	junk	22.93	1878	5.81
2015/07/11/21:41:01	Light	junk	22.93	1879	5.86
2015/07/11/21:41:02	Light	junk	22.93	1880	5.83
2015/07/11/21:41:03	Light	junk	22.93	1881	5.76
2015/07/11/21:41:04	Light	junk	22.93	1882	5.77
2015/07/11/21:41:05	Light	junk	22.93	1883	5.82
2015/07/11/21:41:06	Light	junk	22.93	1884	5.82
2015/07/11/21:41:07	Light	junk	22.93	1885	5.84
2015/07/11/21:41:08	Light	junk	22.93	1886	5.75
2015/07/11/21:41:09	Light	junk	22.93	1887	5.85
2015/07/11/21:41:10	Light	junk	22.93	1888	5.82
2015/07/11/21:41:11	Light	junk	22.93	1889	5.8
2015/07/11/21:41:12	Light	junk	22.94	1890	5.77
2015/07/11/21:41:13	Light	junk	22.94	1891	5.77
2015/07/11/21:41:14	Light	junk	22.94	1892	5.77
2015/07/11/21:41:15	Light	junk	22.94	1893	5.77
2015/07/11/21:41:16	Light	junk	22.94	1894	5.76
2015/07/11/21:41:17	Light	junk	22.94	1895	5.82
2015/07/11/21:41:18	Light	junk	22.94	1896	5.8
2015/07/11/21:41:19	Light	junk	22.94	1897	5.8
2015/07/11/21:41:20	Light	junk	22.94	1898	5.84
2015/07/11/21:41:21	Light	junk	22.94	1899	5.82
2015/07/11/21:41:22	Light	junk	22.94	1900	5.78
2015/07/11/21:41:23	Light	junk	22.94	1901	5.79
2015/07/11/21:41:24	Light	junk	22.94	1902	5.81
2015/07/11/21:41:25	Light	junk	22.94	1903	5.76
2015/07/11/21:41:26	Light	junk	22.94	1904	5.76
2015/07/11/21:41:27	Light	junk	22.94	1905	5.8
2015/07/11/21:41:28	Light	junk	22.94	1906	5.77
2015/07/11/21:41:29	Light	junk	22.94	1907	5.81
2015/07/11/21:41:30	Light	junk	22.94	1908	5.75
2015/07/11/21:41:31	Light	junk	22.94	1909	5.78
2015/07/11/21:41:32	Light	junk	22.94	1910	5.77
2015/07/11/21:41:33	Light	junk	22.94	1911	5.81
2015/07/11/21:41:34	Light	junk	22.94	1912	5.74
2015/07/11/21:41:35	Light	junk	22.94	1913	5.79
2015/07/11/21:41:36	Light	junk	22.94	1914	5.82
2015/07/11/21:41:37	Light	junk	22.95	1915	5.79
2015/07/11/21:41:38	Light	junk	22.95	1916	5.75
2015/07/11/21:41:39	Light	junk	22.95	1917	5.8
2015/07/11/21:41:40	Light	junk	22.95	1918	5.8
2015/07/11/21:41:41	Light	junk	22.95	1919	5.79
2015/07/11/21:41:42	Light	junk	22.95	1920	5.75
2015/07/11/21:41:43	Light	junk	22.95	1921	5.78
2015/07/11/21:41:44	Light	junk	22.95	1922	5.79
2015/07/11/21:41:45	Light	junk	22.95	1923	5.77
2015/07/11/21:41:46	Light	junk	22.95	1924	5.8
2015/07/11/21:41:47	Light	junk	22.95	1925	5.8
2015/07/11/21:41:48	Light	junk	22.95	1926	5.8
2015/07/11/21:41:49	Light	junk	22.95	1927	5.82
2015/07/11/21:41:50	Light	junk	22.95	1928	5.82
2015/07/11/21:41:51	Light	junk	22.95	1929	5.81
2015/07/11/21:41:52	Light	junk	22.95	1930	5.76
2015/07/11/21:41:53	Light	junk	22.95	1931	5.8
2015/07/11/21:41:54	Light	junk	22.95	1932	5.74
2015/07/11/21:41:55	Light	junk	22.95	1933	5.73
2015/07/11/21:41:56	Light	junk	22.95	1934	5.79
2015/07/11/21:41:57	Light	junk	22.95	1935	5.83
2015/07/11/21:41:58	Light	junk	22.95	1936	5.74
2015/07/11/21:41:59	Light	junk	22.95	1937	5.78
2015/07/11/21:42:00	Light	junk	22.95	1938	5.82
2015/07/11/21:42:01	Light	junk	22.95	1939	5.84
2015/07/11/21:42:02	Light	junk	22.95	1940	5.85
2015/07/11/21:42:03	Light	junk	22.96	1941	5.76
2015/07/11/21:42:04	Light	junk	22.96	1942	5.78
2015/07/11/21:42:05	Light	junk	22.96	1943	5.74
2015/07/11/21:42:06	Light	junk	22.96	1944	5.71
2015/07/11/21:42:07	Light	junk	22.96	1945	5.73
2015/07/11/21:42:08	Light	junk	22.96	1946	5.77
2015/07/11/21:42:09	Light	junk	22.96	1947	5.81
2015/07/11/21:42:10	Light	junk	22.96	1948	5.79
2015/07/11/21:42:11	Light	junk	22.96	1949	5.73
2015/07/11/21:42:12	Light	junk	22.96	1950	5.77
2015/07/11/21:42:13	Light	junk	22.96	1951	5.8
2015/07/11/21:42:14	Light	junk	22.96	1952	5.78
2015/07/11/21:42:15	Light	junk	22.96	1953	5.73
2015/07/11/21:42:16	Light	junk	22.96	1954	5.77
2015/07/11/21:42:17	Light	junk	22.96	1955	5.76
2015/07/11/21:42:18	Light	junk	22.96	1956	5.7
2015/07/11/21:42:19	Light	junk	22.96	1957	5.7
2015/07/11/21:42:20	Light	junk	22.96	1958	5.74
2015/07/11/21:42:21	Light	junk	22.96	1959	5.75
2015/07/11/21:42:22	Light	junk	22.96	1960	5.71
2015/07/11/21:42:23	Light	junk	22.96	1961	5.68
2015/07/11/21:42:24	Light	junk	22.96	1962	5.74
2015/07/11/21:42:25	Light	junk	22.96	1963	5.78
2015/07/11/21:42:26	Light	junk	22.96	1964	5.74
2015/07/11/21:42:27	Light	junk	22.96	1965	5.74
2015/07/11/21:42:28	Light	junk	22.96	1966	5.77
2015/07/11/21:42:29	Light	junk	22.96	1967	5.74
2015/07/11/21:42:30	Light	junk	22.96	1968	5.74
2015/07/11/21:42:31	Light	junk	22.96	1969	5.76
2015/07/11/21:42:32	Light	junk	22.96	1970	5.72
2015/07/11/21:42:33	Light	junk	22.96	1971	5.77
2015/07/11/21:42:34	Light	junk	22.96	1972	5.79
2015/07/11/21:42:35	Light	junk	22.96	1973	5.75
2015/07/11/21:42:36	Light	junk	22.96	1974	5.77
2015/07/11/21:42:37	Light	junk	22.96	1975	5.73
2015/07/11/21:42:38	Light	junk	22.96	1976	5.73
2015/07/11/21:42:39	Light	junk	22.96	1977	5.76
2015/07/11/21:42:40	Light	junk	22.96	1978	5.77
2015/07/11/21:42:41	Light	junk	22.96	1979	5.77
2015/07/11/21:42:42	Light	junk	22.96	1980	5.75
2015/07/11/21:42:43	Light	junk	22.97	1981	5.73
2015/07/11/21:42:44	Light	junk	22.96	1982	5.71
2015/07/11/21:42:45	Light	junk	22.96	1983	5.78
2015/07/11/21:42:46	Light	junk	22.96	1984	5.77
2015/07/11/21:42:47	Light	junk	22.96	1985	5.73
2015/07/11/21:42:48	Light	junk	22.96	1986	5.75
2015/07/11/21:42:49	Light	junk	22.96	1987	5.75
2015/07/11/21:42:50	Light	junk	22.96	1988	5.7
2015/07/11/21:42:51	Light	junk	22.96	1989	5.71
2015/07/11/21:42:52	Light	junk	22.96	1990	5.72
2015/07/11/21:42:53	Light	junk	22.96	1991	5.69
2015/07/11/21:42:54	Light	junk	22.96	1992	5.78
2015/07/11/21:42:55	Light	junk	22.96	1993	5.74
2015/07/11/21:42:56	Light	junk	22.96	1994	5.77
2015/07/11/21:42:57	Light	junk	22.96	1995	5.72
2015/07/11/21:42:58	Light	junk	22.96	1996	5.7
2015/07/11/21:42:59	Light	junk	22.96	1997	5.73
2015/07/11/21:43:00	Light	junk	22.96	1998	5.66
2015/07/11/21:43:01	Light	junk	22.96	1999	5.71
2015/07/11/21:43:02	Light	junk	22.96	2000	5.77
2015/07/11/21:43:03	Light	junk	22.96	2001	5.81
2015/07/11/21:43:04	Light	junk	22.97	2002	5.69
2015/07/11/21:43:05	Light	junk	22.97	2003	5.7
2015/07/11/21:43:06	Light	junk	22.97	2004	5.72
2015/07/11/21:43:07	Light	junk	22.97	2005	5.68
2015/07/11/21:43:08	Light	junk	22.96	2006	5.73
2015/07/11/21:43:09	Light	junk	22.96	2007	5.73
2015/07/11/21:43:10	Light	junk	22.96	2008	5.67
2015/07/11/21:43:11	Light	junk	22.96	2009	5.71
2015/07/11/21:43:12	Light	junk	22.97	2010	5.69
2015/07/11/21:43:13	Light	junk	22.97	2011	5.7
2015/07/11/21:43:14	Light	junk	22.97	2012	5.73
2015/07/11/21:43:15	Light	junk	22.97	2013	5.74
2015/07/11/21:43:16	Light	junk	22.97	2014	5.68
2015/07/11/21:43:17	Light	junk	22.97	2015	5.69
2015/07/11/21:43:18	Light	junk	22.97	2016	5.7
2015/07/11/21:43:19	Light	junk	22.97	2017	5.74
2015/07/11/21:43:20	Light	junk	22.97	2018	5.72
2015/07/11/21:43:21	Light	junk	22.97	2019	5.75
2015/07/11/21:43:22	Light	junk	22.97	2020	5.71
2015/07/11/21:43:23	Light	junk	22.97	2021	5.67
2015/07/11/21:43:24	Light	junk	22.97	2022	5.68
2015/07/11/21:43:25	Light	junk	22.97	2023	5.73
2015/07/11/21:43:26	Light	junk	22.97	2024	5.73
2015/07/11/21:43:27	Light	junk	22.97	2025	5.73
2015/07/11/21:43:28	Light	junk	22.97	2026	5.73
2015/07/11/21:43:29	Light	junk	22.97	2027	5.66
2015/07/11/21:43:30	Light	junk	22.97	2028	5.72
2015/07/11/21:43:31	Light	junk	22.97	2029	5.75
2015/07/11/21:43:32	Light	junk	22.97	2030	5.77
2015/07/11/21:43:33	Light	junk	22.97	2031	5.72
2015/07/11/21:43:34	Light	junk	22.97	2032	5.69
2015/07/11/21:43:35	Light	junk	22.97	2033	5.7
2015/07/11/21:43:36	Light	junk	22.97	2034	5.72
2015/07/11/21:43:37	Light	junk	22.97	2035	5.67
2015/07/11/21:43:38	Light	junk	22.97	2036	5.65
2015/07/11/21:43:39	Light	junk	22.97	2037	5.7
2015/07/11/21:43:40	Light	junk	22.98	2038	5.71
2015/07/11/21:43:41	Light	junk	22.97	2039	5.65
2015/07/11/21:43:42	Light	junk	22.97	2040	5.68
2015/07/11/21:43:43	Light	junk	22.97	2041	5.66
2015/07/11/21:43:44	Light	junk	22.97	2042	5.65
2015/07/11/21:43:45	Light	junk	22.97	2043	5.65
2015/07/11/21:43:46	Light	junk	22.97	2044	5.65
2015/07/11/21:43:47	Light	junk	22.97	2045	5.68
2015/07/11/21:43:48	Light	junk	22.97	2046	5.67
2015/07/11/21:43:49	Light	junk	22.97	2047	5.73
2015/07/11/21:43:50	Light	junk	22.97	2048	5.69
2015/07/11/21:43:51	Light	junk	22.97	2049	5.78
2015/07/11/21:43:52	Light	junk	22.97	2050	5.72
2015/07/11/21:43:53	Light	junk	22.97	2051	5.68
2015/07/11/21:43:54	Light	junk	22.97	2052	5.69
2015/07/11/21:43:55	Light	junk	22.97	2053	5.72
2015/07/11/21:43:56	Light	junk	22.97	2054	5.71
2015/07/11/21:43:57	Light	junk	22.97	2055	5.66
2015/07/11/21:43:58	Light	junk	22.97	2056	5.64
2015/07/11/21:43:59	Light	junk	22.97	2057	5.69
2015/07/11/21:44:00	Light	junk	22.97	2058	5.66
2015/07/11/21:44:01	Light	junk	22.98	2059	5.72
2015/07/11/21:44:02	Light	junk	22.98	2060	5.64
2015/07/11/21:44:03	Light	junk	22.98	2061	5.67
2015/07/11/21:44:04	Light	junk	22.98	2062	5.74
2015/07/11/21:44:05	Light	junk	22.98	2063	5.65
2015/07/11/21:44:06	Light	junk	22.98	2064	5.65
2015/07/11/21:44:07	Light	junk	22.98	2065	5.66
2015/07/11/21:44:08	Light	junk	22.98	2066	5.72
2015/07/11/21:44:09	Light	junk	22.98	2067	5.72
2015/07/11/21:44:10	Light	junk	22.98	2068	5.66
2015/07/11/21:44:11	Light	junk	22.98	2069	5.7
2015/07/11/21:44:12	Light	junk	22.98	2070	5.73
2015/07/11/21:44:13	Light	junk	22.98	2071	5.74
2015/07/11/21:44:14	Light	junk	22.98	2072	5.7
2015/07/11/21:44:15	Light	junk	22.98	2073	5.68
2015/07/11/21:44:16	Light	junk	22.98	2074	5.69
2015/07/11/21:44:17	Light	junk	22.98	2075	5.7
2015/07/11/21:44:18	Light	junk	22.98	2076	5.73
2015/07/11/21:44:19	Light	junk	22.98	2077	5.75
2015/07/11/21:44:20	Light	junk	22.98	2078	5.7
2015/07/11/21:44:21	Light	junk	22.98	2079	5.72
2015/07/11/21:44:22	Light	junk	22.98	2080	5.74
2015/07/11/21:44:23	Light	junk	22.98	2081	5.73
2015/07/11/21:44:24	Light	junk	22.98	2082	5.7
2015/07/11/21:44:25	Light	junk	22.98	2083	5.68
2015/07/11/21:44:26	Light	junk	22.98	2084	5.69
2015/07/11/21:44:27	Light	junk	22.98	2085	5.72
2015/07/11/21:44:28	Light	junk	22.98	2086	5.69
2015/07/11/21:44:29	Light	junk	22.98	2087	5.69
2015/07/11/21:44:30	Light	junk	22.98	2088	5.66
2015/07/11/21:44:31	Light	junk	22.98	2089	5.74
2015/07/11/21:44:32	Light	junk	22.98	2090	5.69
2015/07/11/21:44:33	Light	junk	22.98	2091	5.66
2015/07/11/21:44:34	Light	junk	22.99	2092	5.71
2015/07/11/21:44:35	Light	junk	22.98	2093	5.68
2015/07/11/21:44:36	Light	junk	22.98	2094	5.68
2015/07/11/21:44:37	Light	junk	22.98	2095	5.67
2015/07/11/21:44:38	Light	junk	22.98	2096	5.69
2015/07/11/21:44:39	Light	junk	22.98	2097	5.7
2015/07/11/21:44:40	Light	junk	22.98	2098	5.68
2015/07/11/21:44:41	Light	junk	22.98	2099	5.75
2015/07/11/21:44:42	Light	junk	22.98	2100	5.74
2015/07/11/21:44:43	Light	junk	22.98	2101	5.7
2015/07/11/21:44:44	Light	junk	22.99	2102	5.63
2015/07/11/21:44:45	Light	junk	22.99	2103	5.67
2015/07/11/21:44:46	Light	junk	22.99	2104	5.7
2015/07/11/21:44:47	Light	junk	22.99	2105	5.71
2015/07/11/21:44:48	Light	junk	22.99	2106	5.64
2015/07/11/21:44:49	Light	junk	22.99	2107	5.68
2015/07/11/21:44:50	Light	junk	22.99	2108	5.73
2015/07/11/21:44:51	Light	junk	22.99	2109	5.76
2015/07/11/21:44:52	Light	junk	22.99	2110	5.71
2015/07/11/21:44:53	Light	junk	22.99	2111	5.68
2015/07/11/21:44:54	Light	junk	22.99	2112	5.66
2015/07/11/21:44:55	Light	junk	22.99	2113	5.7
2015/07/11/21:44:56	Light	junk	22.99	2114	5.76
2015/07/11/21:44:57	Light	junk	22.99	2115	5.7
2015/07/11/21:44:58	Light	junk	22.99	2116	5.69
2015/07/11/21:44:59	Light	junk	22.99	2117	5.73
2015/07/11/21:45:00	Light	junk	22.99	2118	5.75
2015/07/11/21:45:01	Light	junk	22.99	2119	5.79
2015/07/11/21:45:02	Light	junk	22.99	2120	5.77
2015/07/11/21:45:03	Light	junk	22.99	2121	5.72
2015/07/11/21:45:04	Light	junk	22.99	2122	5.7
2015/07/11/21:45:05	Light	junk	22.99	2123	5.74
2015/07/11/21:45:06	Light	junk	22.99	2124	5.73
2015/07/11/21:45:07	Light	junk	22.99	2125	5.71
2015/07/11/21:45:08	Light	junk	22.99	2126	5.75
2015/07/11/21:45:09	Light	junk	22.99	2127	5.66
2015/07/11/21:45:10	Light	junk	22.99	2128	5.74
2015/07/11/21:45:11	Light	junk	22.99	2129	5.72
2015/07/11/21:45:12	Light	junk	22.99	2130	5.65
2015/07/11/21:45:13	Light	junk	22.99	2131	5.66
2015/07/11/21:45:14	Light	junk	22.99	2132	5.63
2015/07/11/21:45:15	Light	junk	22.99	2133	5.7
2015/07/11/21:45:16	Light	junk	22.99	2134	5.71
2015/07/11/21:45:17	Light	junk	22.99	2135	5.71
2015/07/11/21:45:18	Light	junk	22.99	2136	5.69
2015/07/11/21:45:19	Light	junk	22.99	2137	5.79
2015/07/11/21:45:20	Light	junk	22.99	2138	5.7
2015/07/11/21:45:21	Light	junk	22.99	2139	5.7
2015/07/11/21:45:22	Light	junk	22.99	2140	5.76
2015/07/11/21:45:23	Light	junk	22.99	2141	5.76
2015/07/11/21:45:24	Light	junk	22.99	2142	5.69
2015/07/11/21:45:25	Light	junk	22.99	2143	5.71
2015/07/11/21:45:26	Light	junk	22.99	2144	5.82
2015/07/11/21:45:27	Light	junk	22.99	2145	5.77
2015/07/11/21:45:28	Light	junk	22.99	2146	5.75
2015/07/11/21:45:29	Light	junk	22.99	2147	5.77
2015/07/11/21:45:30	Light	junk	22.99	2148	5.73
2015/07/11/21:45:31	Light	junk	22.99	2149	5.68
2015/07/11/21:45:32	Light	junk	22.99	2150	5.7
2015/07/11/21:45:33	Light	junk	22.99	2151	5.69
2015/07/11/21:45:34	Light	junk	22.99	2152	5.72
2015/07/11/21:45:35	Light	junk	22.99	2153	5.78
2015/07/11/21:45:36	Light	junk	22.99	2154	5.68
2015/07/11/21:45:37	Light	junk	22.99	2155	5.68
2015/07/11/21:45:38	Light	junk	22.99	2156	5.72
2015/07/11/21:45:39	Light	junk	22.99	2157	5.73
2015/07/11/21:45:40	Light	junk	22.99	2158	5.72
2015/07/11/21:45:41	Light	junk	22.99	2159	5.69
2015/07/11/21:45:42	Light	junk	22.99	2160	5.69
2015/07/11/21:45:43	Light	junk	22.99	2161	5.73
2015/07/11/21:45:44	Light	junk	22.99	2162	5.78
2015/07/11/21:45:45	Light	junk	22.99	2163	5.74
2015/07/11/21:45:46	Light	junk	22.99	2164	5.69
2015/07/11/21:45:47	Light	junk	22.99	2165	5.67
2015/07/11/21:45:48	Light	junk	22.99	2166	5.74
2015/07/11/21:45:49	Light	junk	22.99	2167	5.68
2015/07/11/21:45:50	Light	junk	22.99	2168	5.66
2015/07/11/21:45:52	Light	junk	22.99	2169	5.71
2015/07/11/21:45:53	Light	junk	22.99	2170	5.72
2015/07/11/21:45:54	Light	junk	22.99	2171	5.73
2015/07/11/21:45:55	Light	junk	22.99	2172	5.77
2015/07/11/21:45:56	Light	junk	22.99	2173	5.73
2015/07/11/21:45:57	Light	junk	22.99	2174	5.69
2015/07/11/21:45:58	Light	junk	22.99	2175	5.77
2015/07/11/21:45:59	Light	junk	22.99	2176	5.73
2015/07/11/21:46:00	Light	junk	22.99	2177	5.74
2015/07/11/21:46:01	Light	junk	22.99	2178	5.75
2015/07/11/21:46:02	Light	junk	22.99	2179	5.71
2015/07/11/21:46:03	Light	junk	22.99	2180	5.65
2015/07/11/21:46:04	Light	junk	22.99	2181	5.74
2015/07/11/21:46:05	Light	junk	22.99	2182	5.71
2015/07/11/21:46:06	Light	junk	22.99	2183	5.75
2015/07/11/21:46:07	Light	junk	22.99	2184	5.62
2015/07/11/21:46:08	Light	junk	22.99	2185	5.69
2015/07/11/21:46:09	Light	junk	22.99	2186	5.74
2015/07/11/21:46:10	Light	junk	22.99	2187	5.73
2015/07/11/21:46:11	Light	junk	22.99	2188	5.7
2015/07/11/21:46:12	Light	junk	22.99	2189	5.66
2015/07/11/21:46:13	Light	junk	22.99	2190	5.71
2015/07/11/21:46:14	Light	junk	23	2191	5.67
2015/07/11/21:46:15	Light	junk	23	2192	5.74
2015/07/11/21:46:16	Light	junk	23	2193	5.75
2015/07/11/21:46:17	Light	junk	22.99	2194	5.76
2015/07/11/21:46:18	Light	junk	23	2195	5.78
2015/07/11/21:46:19	Light	junk	23	2196	5.77
2015/07/11/21:46:20	Light	junk	23	2197	5.74
2015/07/11/21:46:21	Light	junk	23	2198	5.7
2015/07/11/21:46:22	Light	junk	23	2199	5.65
2015/07/11/21:46:23	Light	junk	22.99	2200	5.74
2015/07/11/21:46:24	Light	junk	22.99	2201	5.75
2015/07/11/21:46:25	Light	junk	22.99	2202	5.75
2015/07/11/21:46:26	Light	junk	22.99	2203	5.76
2015/07/11/21:46:27	Light	junk	22.99	2204	5.72
2015/07/11/21:46:28	Light	junk	22.99	2205	5.68
2015/07/11/21:46:29	Light	junk	22.99	2206	5.68
2015/07/11/21:46:30	Light	junk	23	2207	5.74
2015/07/11/21:46:31	Light	junk	23	2208	5.74
2015/07/11/21:46:32	Light	junk	23	2209	5.68
2015/07/11/21:46:33	Light	junk	23	2210	5.71
2015/07/11/21:46:34	Light	junk	23	2211	5.73
2015/07/11/21:46:35	Light	junk	23	2212	5.7
2015/07/11/21:46:36	Light	junk	23	2213	5.73
2015/07/11/21:46:37	Light	junk	23	2214	5.71
2015/07/11/21:46:38	Light	junk	23	2215	5.71
2015/07/11/21:46:39	Light	junk	23	2216	5.73
2015/07/11/21:46:40	Light	junk	23	2217	5.77
2015/07/11/21:46:41	Light	junk	23	2218	5.72
2015/07/11/21:46:42	Light	junk	23	2219	5.74
2015/07/11/21:46:43	Light	junk	23	2220	5.69
2015/07/11/21:46:44	Light	junk	23	2221	5.69
2015/07/11/21:46:45	Light	junk	23	2222	5.7
2015/07/11/21:46:46	Light	junk	23	2223	5.71
2015/07/11/21:46:47	Light	junk	22.99	2224	5.75
2015/07/11/21:46:48	Light	junk	22.99	2225	5.71
2015/07/11/21:46:49	Light	junk	22.99	2226	5.69
2015/07/11/21:46:50	Light	junk	22.99	2227	5.68
2015/07/11/21:46:51	Light	junk	22.99	2228	5.67
2015/07/11/21:46:52	Light	junk	22.99	2229	5.68
2015/07/11/21:46:53	Light	junk	22.99	2230	5.71
2015/07/11/21:46:54	Light	junk	22.99	2231	5.73
2015/07/11/21:46:55	Light	junk	22.99	2232	5.77
2015/07/11/21:46:56	Light	junk	22.99	2233	5.66
2015/07/11/21:46:57	Light	junk	22.99	2234	5.76
2015/07/11/21:46:58	Light	junk	22.99	2235	5.74
2015/07/11/21:46:59	Light	junk	22.99	2236	5.74
2015/07/11/21:47:00	Light	junk	22.99	2237	5.72
2015/07/11/21:47:01	Light	junk	22.99	2238	5.68
2015/07/11/21:47:02	Light	junk	22.99	2239	5.71
2015/07/11/21:47:03	Light	junk	23	2240	5.71
2015/07/11/21:47:04	Light	junk	23	2241	5.72
2015/07/11/21:47:05	Light	junk	23	2242	5.7
2015/07/11/21:47:06	Light	junk	23	2243	5.65
2015/07/11/21:47:07	Light	junk	23	2244	5.65
2015/07/11/21:47:08	Light	junk	22.99	2245	5.64
2015/07/11/21:47:09	Light	junk	22.99	2246	5.7
2015/07/11/21:47:10	Light	junk	22.99	2247	5.65
2015/07/11/21:47:11	Light	junk	22.99	2248	5.72
2015/07/11/21:47:12	Light	junk	23	2249	5.65
2015/07/11/21:47:13	Light	junk	23	2250	5.6
2015/07/11/21:47:14	Light	junk	23	2251	5.66
2015/07/11/21:47:15	Light	junk	23	2252	5.73
2015/07/11/21:47:16	Light	junk	23	2253	5.77
2015/07/11/21:47:17	Light	junk	23	2254	5.79
2015/07/11/21:47:18	Light	junk	23	2255	5.68
2015/07/11/21:47:19	Light	junk	23	2256	5.66
2015/07/11/21:47:20	Light	junk	23	2257	5.68
2015/07/11/21:47:21	Light	junk	23	2258	5.75
2015/07/11/21:47:22	Light	junk	23	2259	5.75
2015/07/11/21:47:23	Light	junk	23	2260	5.73
2015/07/11/21:47:24	Light	junk	23	2261	5.7
2015/07/11/21:47:25	Light	junk	23	2262	5.7
2015/07/11/21:47:26	Light	junk	23	2263	5.71
2015/07/11/21:47:27	Light	junk	23	2264	5.69
2015/07/11/21:47:28	Light	junk	23	2265	5.69
2015/07/11/21:47:29	Light	junk	23	2266	5.69
2015/07/11/21:47:30	Light	junk	23	2267	5.71
2015/07/11/21:47:31	Light	junk	23	2268	5.72
2015/07/11/21:47:32	Light	junk	23	2269	5.68
2015/07/11/21:47:33	Light	junk	23	2270	5.68
2015/07/11/21:47:34	Light	junk	23	2271	5.7
2015/07/11/21:47:35	Light	junk	23	2272	5.73
2015/07/11/21:47:36	Light	junk	23	2273	5.78
2015/07/11/21:47:37	Light	junk	23	2274	5.7
2015/07/11/21:47:38	Light	junk	23	2275	5.72
2015/07/11/21:47:39	Light	junk	23	2276	5.7
2015/07/11/21:47:40	Light	junk	23	2277	5.67
2015/07/11/21:47:41	Light	junk	23	2278	5.72
2015/07/11/21:47:42	Light	junk	23	2279	5.73
2015/07/11/21:47:43	Light	junk	23	2280	5.76
2015/07/11/21:47:44	Light	junk	23	2281	5.71
2015/07/11/21:47:45	Light	junk	23	2282	5.74
2015/07/11/21:47:46	Light	junk	23	2283	5.78
2015/07/11/21:47:47	Light	junk	23	2284	5.75
2015/07/11/21:47:48	Light	junk	23	2285	5.77
2015/07/11/21:47:49	Light	junk	23	2286	5.79
2015/07/11/21:47:50	Light	junk	23	2287	5.77
2015/07/11/21:47:51	Light	junk	23	2288	5.74
2015/07/11/21:47:52	Light	junk	23	2289	5.73
2015/07/11/21:47:53	Light	junk	23	2290	5.71
2015/07/11/21:47:54	Light	junk	23	2291	5.71
2015/07/11/21:47:55	Light	junk	23	2292	5.7
2015/07/11/21:47:56	Light	junk	23	2293	5.73
2015/07/11/21:47:57	Light	junk	23	2294	5.71
2015/07/11/21:47:58	Light	junk	23	2295	5.73
2015/07/11/21:47:59	Light	junk	23	2296	5.73
2015/07/11/21:48:00	Light	junk	23	2297	5.71
2015/07/11/21:48:01	Light	junk	23	2298	5.72
2015/07/11/21:48:02	Light	junk	23	2299	5.71
2015/07/11/21:48:03	Light	junk	23	2300	5.72
2015/07/11/21:48:04	Light	junk	23	2301	5.78
2015/07/11/21:48:05	Light	junk	23	2302	5.8
2015/07/11/21:48:06	Light	junk	23	2303	5.75
2015/07/11/21:48:07	Light	junk	23	2304	5.75
2015/07/11/21:48:08	Light	junk	23	2305	5.74
2015/07/11/21:48:09	Light	junk	23	2306	5.71
2015/07/11/21:48:10	Light	junk	23	2307	5.75
2015/07/11/21:48:11	Light	junk	23	2308	5.75
2015/07/11/21:48:12	Light	junk	23	2309	5.8
2015/07/11/21:48:13	Light	junk	23	2310	5.76
2015/07/11/21:48:14	Light	junk	23	2311	5.74
2015/07/11/21:48:15	Light	junk	22.99	2312	5.75
2015/07/11/21:48:16	Light	junk	22.99	2313	5.72
2015/07/11/21:48:17	Light	junk	22.99	2314	5.71
2015/07/11/21:48:18	Light	junk	22.99	2315	5.78
2015/07/11/21:48:19	Light	junk	22.99	2316	5.78
2015/07/11/21:48:20	Light	junk	22.99	2317	5.71
2015/07/11/21:48:21	Light	junk	22.99	2318	5.73
2015/07/11/21:48:22	Light	junk	22.99	2319	5.79
2015/07/11/21:48:23	Light	junk	22.99	2320	5.79
2015/07/11/21:48:24	Light	junk	22.99	2321	5.76
2015/07/11/21:48:25	Light	junk	22.99	2322	5.83
2015/07/11/21:48:26	Light	junk	22.99	2323	5.76
2015/07/11/21:48:27	Light	junk	22.99	2324	5.75
2015/07/11/21:48:28	Light	junk	22.99	2325	5.79
2015/07/11/21:48:29	Light	junk	22.99	2326	5.75
2015/07/11/21:48:30	Light	junk	23.1	2327	5.71
2015/07/11/21:48:31	Light	junk	23.14	2328	5.74
2015/07/11/21:48:32	Light	junk	23.14	2329	5.69
2015/07/11/21:48:33	Light	junk	23.14	2330	5.75
2015/07/11/21:48:34	Light	junk	23.14	2331	5.71
2015/07/11/21:48:35	Light	junk	22.99	2332	5.73
2015/07/11/21:48:36	Light	junk	22.99	2333	5.72
2015/07/11/21:48:37	Light	junk	22.99	2334	5.76
2015/07/11/21:48:38	Light	junk	22.99	2335	5.75
2015/07/11/21:48:39	Light	junk	22.99	2336	5.78
2015/07/11/21:48:40	Light	junk	22.99	2337	5.77
2015/07/11/21:48:41	Light	junk	22.99	2338	5.7
2015/07/11/21:48:42	Light	junk	22.99	2339	5.72
2015/07/11/21:48:43	Light	junk	22.99	2340	5.73
2015/07/11/21:48:44	Light	junk	22.99	2341	5.7
2015/07/11/21:48:45	Light	junk	22.99	2342	5.76
2015/07/11/21:48:46	Light	junk	22.99	2343	5.78
2015/07/11/21:48:47	Light	junk	22.99	2344	5.7
2015/07/11/21:48:48	Light	junk	22.98	2345	5.75
2015/07/11/21:48:49	Light	junk	22.98	2346	5.73
2015/07/11/21:48:50	Light	junk	22.98	2347	5.77
2015/07/11/21:48:51	Light	junk	22.98	2348	5.73
2015/07/11/21:48:52	Light	junk	22.98	2349	5.77
2015/07/11/21:48:53	Light	junk	22.98	2350	5.73
2015/07/11/21:48:54	Light	junk	22.98	2351	5.74
2015/07/11/21:48:55	Light	junk	22.98	2352	5.76
2015/07/11/21:48:56	Light	junk	22.98	2353	5.79
2015/07/11/21:48:57	Light	junk	22.98	2354	5.84
2015/07/11/21:48:58	Light	junk	22.98	2355	5.76
2015/07/11/21:48:59	Light	junk	22.98	2356	5.79
2015/07/11/21:49:00	Light	junk	22.98	2357	5.79
2015/07/11/21:49:01	Light	junk	22.98	2358	5.71
2015/07/11/21:49:02	Light	junk	22.98	2359	5.73
2015/07/11/21:49:03	Light	junk	22.98	2360	5.75
2015/07/11/21:49:04	Light	junk	22.97	2361	5.81
2015/07/11/21:49:05	Light	junk	22.97	2362	5.8
2015/07/11/21:49:06	Light	junk	22.97	2363	5.78
2015/07/11/21:49:07	Light	junk	22.97	2364	5.79
2015/07/11/21:49:08	Light	junk	22.97	2365	5.8
2015/07/11/21:49:09	Light	junk	22.97	2366	5.76
2015/07/11/21:49:10	Light	junk	22.97	2367	5.81
2015/07/11/21:49:11	Light	junk	22.98	2368	5.84
2015/07/11/21:49:12	Light	junk	22.98	2369	5.68
2015/07/11/21:49:13	Light	junk	22.98	2370	5.73
2015/07/11/21:49:14	Light	junk	22.98	2371	5.74
2015/07/11/21:49:15	Light	junk	22.98	2372	5.76
2015/07/11/21:49:16	Light	junk	22.98	2373	5.77
2015/07/11/21:49:17	Light	junk	22.98	2374	5.71
2015/07/11/21:49:18	Light	junk	22.98	2375	5.81
2015/07/11/21:49:19	Light	junk	22.98	2376	5.75
2015/07/11/21:49:20	Light	junk	22.98	2377	5.76
2015/07/11/21:49:21	Light	junk	22.98	2378	5.8
2015/07/11/21:49:22	Light	junk	22.98	2379	5.77
2015/07/11/21:49:23	Light	junk	22.98	2380	5.77
2015/07/11/21:49:24	Light	junk	22.98	2381	5.77
2015/07/11/21:49:25	Light	junk	22.98	2382	5.78
2015/07/11/21:49:26	Light	junk	22.98	2383	5.82
2015/07/11/21:49:27	Light	junk	22.98	2384	5.72
2015/07/11/21:49:28	Light	junk	22.98	2385	5.76
2015/07/11/21:49:29	Light	junk	22.98	2386	5.75
2015/07/11/21:49:30	Light	junk	22.98	2387	5.73
2015/07/11/21:49:31	Light	junk	22.98	2388	5.76
2015/07/11/21:49:32	Light	junk	22.98	2389	5.73
2015/07/11/21:49:33	Light	junk	22.98	2390	5.8
2015/07/11/21:49:34	Light	junk	22.98	2391	5.82
2015/07/11/21:49:35	Light	junk	22.98	2392	5.8
2015/07/11/21:49:36	Light	junk	22.98	2393	5.81
2015/07/11/21:49:37	Light	junk	22.98	2394	5.79
2015/07/11/21:49:38	Light	junk	22.98	2395	5.8
2015/07/11/21:49:39	Light	junk	22.98	2396	5.83
2015/07/11/21:49:40	Light	junk	22.98	2397	5.75
2015/07/11/21:49:41	Light	junk	22.99	2398	5.77
2015/07/11/21:49:42	Light	junk	22.99	2399	5.77
2015/07/11/21:49:43	Light	junk	22.99	2400	5.75
2015/07/11/21:49:44	Light	junk	22.99	2401	5.74
2015/07/11/21:49:45	Light	junk	22.99	2402	5.79
2015/07/11/21:49:46	Light	junk	22.99	2403	5.77
2015/07/11/21:49:47	Light	junk	22.99	2404	5.7
2015/07/11/21:49:48	Light	junk	22.99	2405	5.69
2015/07/11/21:49:49	Light	junk	22.99	2406	5.75
2015/07/11/21:49:50	Light	junk	22.99	2407	5.76
2015/07/11/21:49:51	Light	junk	22.99	2408	5.79
2015/07/11/21:49:52	Light	junk	22.99	2409	5.81
2015/07/11/21:49:53	Light	junk	22.99	2410	5.72
2015/07/11/21:49:54	Light	junk	22.99	2411	5.75
2015/07/11/21:49:55	Light	junk	22.99	2412	5.88
2015/07/11/21:49:56	Light	junk	22.99	2413	5.77
2015/07/11/21:49:57	Light	junk	22.99	2414	5.72
2015/07/11/21:49:58	Light	junk	22.99	2415	5.74
2015/07/11/21:49:59	Light	junk	22.99	2416	5.8
2015/07/11/21:50:00	Light	junk	22.99	2417	5.8
2015/07/11/21:50:01	Light	junk	22.99	2418	5.77
2015/07/11/21:50:02	Light	junk	22.99	2419	5.7
2015/07/11/21:50:03	Light	junk	22.99	2420	5.76
2015/07/11/21:50:04	Light	junk	22.99	2421	5.75
2015/07/11/21:50:05	Light	junk	22.99	2422	5.75
2015/07/11/21:50:06	Light	junk	22.99	2423	5.77
2015/07/11/21:50:07	Light	junk	22.99	2424	5.8
2015/07/11/21:50:08	Light	junk	22.99	2425	5.81
2015/07/11/21:50:09	Light	junk	23	2426	5.78
2015/07/11/21:50:10	Light	junk	23	2427	5.79
2015/07/11/21:50:11	Light	junk	22.99	2428	5.77
2015/07/11/21:50:12	Light	junk	23	2429	5.76
2015/07/11/21:50:13	Light	junk	23	2430	5.74
2015/07/11/21:50:14	Light	junk	23	2431	5.8
2015/07/11/21:50:15	Light	junk	23	2432	5.83
2015/07/11/21:50:16	Light	junk	23	2433	5.75
2015/07/11/21:50:17	Light	junk	23	2434	5.73
2015/07/11/21:50:18	Light	junk	23	2435	5.83
2015/07/11/21:50:19	Light	junk	23	2436	5.79
2015/07/11/21:50:20	Light	junk	23	2437	5.77
2015/07/11/21:50:21	Light	junk	23	2438	5.84
2015/07/11/21:50:22	Light	junk	23	2439	5.8
2015/07/11/21:50:23	Light	junk	23	2440	5.79
2015/07/11/21:50:24	Light	junk	23	2441	5.71
2015/07/11/21:50:25	Light	junk	23	2442	5.74
2015/07/11/21:50:26	Light	junk	23	2443	5.79
2015/07/11/21:50:27	Light	junk	23	2444	5.78
2015/07/11/21:50:28	Light	junk	23	2445	5.74
2015/07/11/21:50:29	Light	junk	23	2446	5.74
2015/07/11/21:50:30	Light	junk	23	2447	5.79
2015/07/11/21:50:31	Light	junk	23	2448	5.78
2015/07/11/21:50:32	Light	junk	23	2449	5.77
2015/07/11/21:50:33	Light	junk	23	2450	5.75
2015/07/11/21:50:34	Light	junk	23	2451	5.79
2015/07/11/21:50:35	Light	junk	23	2452	5.78
2015/07/11/21:50:36	Light	junk	23	2453	5.83
2015/07/11/21:50:37	Light	junk	23	2454	5.78
2015/07/11/21:50:38	Light	junk	23	2455	5.77
2015/07/11/21:50:39	Light	junk	23	2456	5.77
2015/07/11/21:50:40	Light	junk	23	2457	5.75
2015/07/11/21:50:41	Light	junk	23	2458	5.8
2015/07/11/21:50:42	Light	junk	23	2459	5.73
2015/07/11/21:50:43	Light	junk	23	2460	5.77
2015/07/11/21:50:44	Light	junk	23.01	2461	5.67
2015/07/11/21:50:45	Light	junk	23	2462	5.72
2015/07/11/21:50:46	Light	junk	23	2463	5.8
2015/07/11/21:50:47	Light	junk	23.01	2464	5.78
2015/07/11/21:50:48	Light	junk	23.01	2465	5.78
2015/07/11/21:50:49	Light	junk	23.01	2466	5.81
2015/07/11/21:50:50	Light	junk	23.01	2467	5.79
2015/07/11/21:50:51	Light	junk	23.01	2468	5.78
2015/07/11/21:50:52	Light	junk	23.01	2469	5.79
2015/07/11/21:50:53	Light	junk	23.01	2470	5.7
2015/07/11/21:50:54	Light	junk	23.01	2471	5.71
2015/07/11/21:50:55	Light	junk	23.01	2472	5.74
2015/07/11/21:50:56	Light	junk	23.01	2473	5.76
2015/07/11/21:50:57	Light	junk	23.01	2474	5.79
2015/07/11/21:50:58	Light	junk	23.01	2475	5.79
2015/07/11/21:50:59	Light	junk	23.01	2476	5.79
2015/07/11/21:51:00	Light	Light1	23.01	2477	5.74
2015/07/11/21:51:01	Light	Light1	23.01	2478	5.76
2015/07/11/21:51:02	Light	Light1	23.01	2479	5.75
2015/07/11/21:51:03	Light	Light1	23.01	2480	5.85
2015/07/11/21:51:04	Light	Light1	23.01	2481	5.82
2015/07/11/21:51:05	Light	Light1	23.01	2482	5.83
2015/07/11/21:51:06	Light	Light1	23.01	2483	5.81
2015/07/11/21:51:07	Light	Light1	23.01	2484	5.8
2015/07/11/21:51:08	Light	Light1	23.01	2485	5.75
2015/07/11/21:51:09	Light	Light1	23.01	2486	5.8
2015/07/11/21:51:10	Light	Light1	23.01	2487	5.81
2015/07/11/21:51:11	Light	Light1	23.01	2488	5.78
2015/07/11/21:51:12	Light	Light1	23.01	2489	5.82
2015/07/11/21:51:13	Light	Light1	23.02	2490	5.81
2015/07/11/21:51:14	Light	Light1	23.01	2491	5.73
2015/07/11/21:51:15	Light	Light1	23.02	2492	5.76
2015/07/11/21:51:16	Light	Light1	23.02	2493	5.77
2015/07/11/21:51:17	Light	Light1	23.01	2494	5.78
2015/07/11/21:51:18	Light	Light1	23.02	2495	5.75
2015/07/11/21:51:19	Light	Light1	23.02	2496	5.81
2015/07/11/21:51:20	Light	Light1	23.01	2497	5.77
2015/07/11/21:51:21	Light	Light1	23.01	2498	5.76
2015/07/11/21:51:22	Light	Light1	23.01	2499	5.76
2015/07/11/21:51:23	Light	Light1	23.01	2500	5.79
2015/07/11/21:51:24	Light	Light1	23.01	2501	5.77
2015/07/11/21:51:25	Light	Light1	23.01	2502	5.82
2015/07/11/21:51:26	Light	Light1	23.01	2503	5.84
2015/07/11/21:51:27	Light	Light1	23.01	2504	5.8
2015/07/11/21:51:28	Light	Light1	23.01	2505	5.72
2015/07/11/21:51:29	Light	Light1	23.02	2506	5.74
2015/07/11/21:51:30	Light	Light1	23.02	2507	5.77
2015/07/11/21:51:31	Light	Light1	23.02	2508	5.74
2015/07/11/21:51:32	Light	Light1	23.02	2509	5.72
2015/07/11/21:51:33	Light	Light1	23.02	2510	5.74
2015/07/11/21:51:34	Light	Light1	23.02	2511	5.78
2015/07/11/21:51:35	Light	Light1	23.02	2512	5.76
2015/07/11/21:51:36	Light	Light1	23.02	2513	5.78
2015/07/11/21:51:37	Light	Light1	23.02	2514	5.77
2015/07/11/21:51:38	Light	Light1	23.02	2515	5.79
2015/07/11/21:51:39	Light	Light1	23.02	2516	5.78
2015/07/11/21:51:40	Light	Light1	23.02	2517	5.73
2015/07/11/21:51:41	Light	Light1	23.02	2518	5.78
2015/07/11/21:51:42	Light	Light1	23.02	2519	5.76
2015/07/11/21:51:43	Light	Light1	23.02	2520	5.74
2015/07/11/21:51:44	Light	Light1	23.02	2521	5.76
2015/07/11/21:51:45	Light	Light1	23.02	2522	5.8
2015/07/11/21:51:46	Light	Light1	23.02	2523	5.77
2015/07/11/21:51:47	Light	Light1	23.02	2524	5.83
2015/07/11/21:51:48	Light	Light1	23.02	2525	5.74
2015/07/11/21:51:49	Light	Light1	23.02	2526	5.71
2015/07/11/21:51:50	Light	Light1	23.02	2527	5.81
2015/07/11/21:51:51	Light	Light1	23.02	2528	5.72
2015/07/11/21:51:52	Light	Light1	23.02	2529	5.78
2015/07/11/21:51:53	Light	Light1	23.02	2530	5.81
2015/07/11/21:51:54	Light	Light1	23.02	2531	5.78
2015/07/11/21:51:55	Light	Light1	23.02	2532	5.81
2015/07/11/21:51:56	Light	Light1	23.02	2533	5.76
2015/07/11/21:51:57	Light	Light1	23.02	2534	5.73
2015/07/11/21:51:58	Light	Light1	23.02	2535	5.76
2015/07/11/21:51:59	Light	Light1	23.02	2536	5.75
2015/07/11/21:52:00	Light	Light1	23.02	2537	5.74
2015/07/11/21:52:01	Light	Light1	23.02	2538	5.77
2015/07/11/21:52:02	Light	Light1	23.02	2539	5.85
2015/07/11/21:52:03	Light	Light1	23.02	2540	5.78
2015/07/11/21:52:04	Light	Light1	23.02	2541	5.74
2015/07/11/21:52:05	Light	Light1	23.02	2542	5.75
2015/07/11/21:52:06	Light	Light1	23.03	2543	5.81
2015/07/11/21:52:07	Light	Light1	23.03	2544	5.78
2015/07/11/21:52:08	Light	Light1	23.03	2545	5.81
2015/07/11/21:52:09	Light	Light1	23.03	2546	5.79
2015/07/11/21:52:10	Light	Light1	23.03	2547	5.77
2015/07/11/21:52:11	Light	Light1	23.03	2548	5.72
2015/07/11/21:52:12	Light	Light1	23.03	2549	5.84
2015/07/11/21:52:13	Light	Light1	23.03	2550	5.76
2015/07/11/21:52:14	Light	Light1	23.02	2551	5.75
2015/07/11/21:52:15	Light	Light1	23.02	2552	5.86
2015/07/11/21:52:16	Light	Light1	23.02	2553	5.8
2015/07/11/21:52:17	Light	Light1	23.02	2554	5.78
2015/07/11/21:52:18	Light	Light1	23.02	2555	5.82
2015/07/11/21:52:19	Light	Light1	23.03	2556	5.83
2015/07/11/21:52:20	Light	Light1	23.03	2557	5.8
2015/07/11/21:52:21	Light	Light1	23.03	2558	5.71
2015/07/11/21:52:22	Light	Light1	23.03	2559	5.76
2015/07/11/21:52:23	Light	Light1	23.03	2560	5.75
2015/07/11/21:52:24	Light	Light1	23.03	2561	5.66
2015/07/11/21:52:25	Light	Light1	23.03	2562	5.74
2015/07/11/21:52:26	Light	Light1	23.03	2563	5.77
2015/07/11/21:52:27	Light	Light1	23.03	2564	5.81
2015/07/11/21:52:28	Light	Light1	23.03	2565	5.77
2015/07/11/21:52:29	Light	Light1	23.03	2566	5.72
2015/07/11/21:52:30	Light	Light1	23.03	2567	5.76
2015/07/11/21:52:31	Light	Light1	23.03	2568	5.8
2015/07/11/21:52:32	Light	Light1	23.03	2569	5.77
2015/07/11/21:52:33	Light	Light1	23.03	2570	5.82
2015/07/11/21:52:34	Light	Light1	23.03	2571	5.85
2015/07/11/21:52:35	Light	Light1	23.03	2572	5.83
2015/07/11/21:52:36	Light	Light1	23.03	2573	5.77
2015/07/11/21:52:37	Light	Light1	23.03	2574	5.8
2015/07/11/21:52:38	Light	Light1	23.03	2575	5.82
2015/07/11/21:52:39	Light	Light1	23.03	2576	5.78
2015/07/11/21:52:40	Light	Light1	23.03	2577	5.75
2015/07/11/21:52:41	Light	Light1	23.03	2578	5.77
2015/07/11/21:52:42	Light	Light1	23.03	2579	5.77
2015/07/11/21:52:43	Light	Light1	23.03	2580	5.81
2015/07/11/21:52:44	Light	Light1	23.03	2581	5.8
2015/07/11/21:52:45	Light	Light1	23.03	2582	5.79
2015/07/11/21:52:46	Light	Light1	23.03	2583	5.8
2015/07/11/21:52:47	Light	Light1	23.03	2584	5.83
2015/07/11/21:52:48	Light	Light1	23.03	2585	5.79
2015/07/11/21:52:49	Light	Light1	23.03	2586	5.74
2015/07/11/21:52:50	Light	Light1	23.03	2587	5.78
2015/07/11/21:52:51	Light	Light1	23.03	2588	5.77
2015/07/11/21:52:52	Light	Light1	23.03	2589	5.73
2015/07/11/21:52:53	Light	Light1	23.03	2590	5.8
2015/07/11/21:52:54	Light	Light1	23.03	2591	5.83
2015/07/11/21:52:55	Light	Light1	23.03	2592	5.79
2015/07/11/21:52:56	Light	Light1	23.03	2593	5.82
2015/07/11/21:52:57	Light	Light1	23.03	2594	5.73
2015/07/11/21:52:58	Light	Light1	23.03	2595	5.79
2015/07/11/21:52:59	Light	Light1	23.03	2596	5.77
2015/07/11/21:53:00	Light	Light1	23.03	2597	5.76
2015/07/11/21:53:01	Light	Light1	23.03	2598	5.83
2015/07/11/21:53:02	Light	Light1	23.03	2599	5.77
2015/07/11/21:53:03	Light	Light1	23.03	2600	5.78
2015/07/11/21:53:04	Light	Light1	23.03	2601	5.77
2015/07/11/21:53:05	Light	Light1	23.03	2602	5.86
2015/07/11/21:53:06	Light	Light1	23.03	2603	5.8
2015/07/11/21:53:07	Light	Light1	23.03	2604	5.79
2015/07/11/21:53:08	Light	Light1	23.03	2605	5.8
2015/07/11/21:53:09	Light	Light1	23.03	2606	5.75
2015/07/11/21:53:10	Light	Light1	23.03	2607	5.87
2015/07/11/21:53:11	Light	Light1	23.03	2608	5.82
2015/07/11/21:53:12	Light	Light1	23.03	2609	5.82
2015/07/11/21:53:13	Light	Light1	23.03	2610	5.77
2015/07/11/21:53:14	Light	Light1	23.03	2611	5.78
2015/07/11/21:53:15	Light	Light1	23.03	2612	5.8
2015/07/11/21:53:16	Light	Light1	23.03	2613	5.78
2015/07/11/21:53:17	Light	Light1	23.03	2614	5.82
2015/07/11/21:53:18	Light	Light1	23.03	2615	5.79
2015/07/11/21:53:19	Light	Light1	23.03	2616	5.79
2015/07/11/21:53:20	Light	Light1	23.03	2617	5.69
2015/07/11/21:53:21	Light	Light1	23.03	2618	5.75
2015/07/11/21:53:22	Light	Light1	23.03	2619	5.74
2015/07/11/21:53:23	Light	Light1	23.03	2620	5.77
2015/07/11/21:53:24	Light	Light1	23.03	2621	5.82
2015/07/11/21:53:25	Light	Light1	23.03	2622	5.89
2015/07/11/21:53:26	Light	Light1	23.03	2623	5.86
2015/07/11/21:53:27	Light	Light1	23.04	2624	5.82
2015/07/11/21:53:28	Light	Light1	23.03	2625	5.8
2015/07/11/21:53:29	Light	Light1	23.03	2626	5.77
2015/07/11/21:53:30	Light	Light1	23.03	2627	5.77
2015/07/11/21:53:31	Light	Light1	23.03	2628	5.74
2015/07/11/21:53:32	Light	Light1	23.03	2629	5.76
2015/07/11/21:53:33	Light	Light1	23.03	2630	5.82
2015/07/11/21:53:34	Light	Light1	23.03	2631	5.81
2015/07/11/21:53:35	Light	Light1	23.03	2632	5.77
2015/07/11/21:53:36	Light	Light1	23.03	2633	5.8
2015/07/11/21:53:37	Light	Light1	23.03	2634	5.75
2015/07/11/21:53:38	Light	Light1	23.03	2635	5.83
2015/07/11/21:53:39	Light	Light1	23.03	2636	5.83
2015/07/11/21:53:40	Light	Light1	23.03	2637	5.78
2015/07/11/21:53:41	Light	Light1	23.03	2638	5.78
2015/07/11/21:53:42	Light	Light1	23.03	2639	5.81
2015/07/11/21:53:43	Light	Light1	23.03	2640	5.76
2015/07/11/21:53:44	Light	Light1	23.03	2641	5.81
2015/07/11/21:53:45	Light	Light1	23.03	2642	5.77
2015/07/11/21:53:46	Light	Light1	23.03	2643	5.78
2015/07/11/21:53:47	Light	Light1	23.03	2644	5.78
2015/07/11/21:53:48	Light	Light1	23.03	2645	5.8
2015/07/11/21:53:49	Light	Light1	23.03	2646	5.76
2015/07/11/21:53:50	Light	Light1	23.03	2647	5.84
2015/07/11/21:53:51	Light	Light1	23.03	2648	5.84
2015/07/11/21:53:52	Light	Light1	23.03	2649	5.83
2015/07/11/21:53:53	Light	Light1	23.03	2650	5.86
2015/07/11/21:53:54	Light	Light1	23.03	2651	5.86
2015/07/11/21:53:55	Light	Light1	23.03	2652	5.74
2015/07/11/21:53:56	Light	Light1	23.03	2653	5.77
2015/07/11/21:53:57	Light	Light1	23.03	2654	5.81
2015/07/11/21:53:58	Light	Light1	23.03	2655	5.75
2015/07/11/21:53:59	Light	Light1	23.03	2656	5.81
2015/07/11/21:54:00	Light	Light1	23.03	2657	5.86
2015/07/11/21:54:01	Light	Light1	23.03	2658	5.84
2015/07/11/21:54:02	Light	Light1	23.03	2659	5.79
2015/07/11/21:54:03	Light	Light1	23.03	2660	5.8
2015/07/11/21:54:04	Light	Light1	23.03	2661	5.78
2015/07/11/21:54:05	Light	Light1	23.03	2662	5.8
2015/07/11/21:54:06	Light	Light1	23.03	2663	5.82
2015/07/11/21:54:07	Light	Light1	23.02	2664	5.83
2015/07/11/21:54:08	Light	Light1	23.02	2665	5.77
2015/07/11/21:54:09	Light	Light1	23.02	2666	5.81
2015/07/11/21:54:10	Light	Light1	23.02	2667	5.83
2015/07/11/21:54:11	Light	Light1	23.02	2668	5.8
2015/07/11/21:54:12	Light	Light1	23.02	2669	5.75
2015/07/11/21:54:13	Light	Light1	23.02	2670	5.83
2015/07/11/21:54:14	Light	Light1	23.03	2671	5.78
2015/07/11/21:54:15	Light	Light1	23.03	2672	5.76
2015/07/11/21:54:16	Light	Light1	23.02	2673	5.86
2015/07/11/21:54:17	Light	Light1	23.02	2674	5.82
2015/07/11/21:54:18	Light	Light1	23.02	2675	5.75
2015/07/11/21:54:19	Light	Light1	23.02	2676	5.77
2015/07/11/21:54:20	Light	Light1	23.02	2677	5.84
2015/07/11/21:54:21	Light	Light1	23.02	2678	5.81
2015/07/11/21:54:22	Light	Light1	23.02	2679	5.73
2015/07/11/21:54:23	Light	Light1	23.02	2680	5.77
2015/07/11/21:54:24	Light	Light1	23.02	2681	5.79
2015/07/11/21:54:25	Light	Light1	23.02	2682	5.75
2015/07/11/21:54:26	Light	Light1	23.02	2683	5.78
2015/07/11/21:54:27	Light	Light1	23.02	2684	5.79
2015/07/11/21:54:28	Light	Light1	23.01	2685	5.87
2015/07/11/21:54:29	Light	Light1	23.02	2686	5.85
2015/07/11/21:54:30	Light	Light1	23.02	2687	5.84
2015/07/11/21:54:31	Light	Light1	23.02	2688	5.82
2015/07/11/21:54:32	Light	Light1	23.02	2689	5.82
2015/07/11/21:54:33	Light	Light1	23.01	2690	5.86
2015/07/11/21:54:34	Light	Light1	23.01	2691	5.84
2015/07/11/21:54:35	Light	Light1	23.01	2692	5.8
2015/07/11/21:54:36	Light	Light1	23.01	2693	5.85
2015/07/11/21:54:37	Light	Light1	23.01	2694	5.87
2015/07/11/21:54:38	Light	Light1	23.01	2695	5.86
2015/07/11/21:54:39	Light	Light1	23.01	2696	5.84
2015/07/11/21:54:40	Light	Light1	23.01	2697	5.82
2015/07/11/21:54:41	Light	Light1	23.01	2698	5.85
2015/07/11/21:54:42	Light	Light1	23.01	2699	5.82
2015/07/11/21:54:43	Light	Light1	23.01	2700	5.81
2015/07/11/21:54:44	Light	Light1	23.01	2701	5.8
2015/07/11/21:54:45	Light	Light1	23.01	2702	5.85
2015/07/11/21:54:46	Light	Light1	23.01	2703	5.8
2015/07/11/21:54:47	Light	Light1	23.01	2704	5.79
2015/07/11/21:54:48	Light	Light1	23.01	2705	5.82
2015/07/11/21:54:49	Light	Light1	23.01	2706	5.85
2015/07/11/21:54:50	Light	Light1	23.01	2707	5.88
2015/07/11/21:54:51	Light	Light1	23.01	2708	5.82
2015/07/11/21:54:52	Light	Light1	23.01	2709	5.83
2015/07/11/21:54:53	Light	Light1	23.01	2710	5.84
2015/07/11/21:54:54	Light	Light1	23.01	2711	5.8
2015/07/11/21:54:55	Light	Light1	23.01	2712	5.8
2015/07/11/21:54:56	Light	Light1	23.01	2713	5.81
2015/07/11/21:54:57	Light	Light1	23.01	2714	5.83
2015/07/11/21:54:58	Light	Light1	23.01	2715	5.76
2015/07/11/21:54:59	Light	Light1	23.01	2716	5.82
2015/07/11/21:55:00	Light	Light1	23.01	2717	5.85
2015/07/11/21:55:01	Light	Light1	23.01	2718	5.82
2015/07/11/21:55:02	Light	Light1	23.01	2719	5.87
2015/07/11/21:55:03	Light	Light1	23.01	2720	5.86
2015/07/11/21:55:04	Light	Light1	23.01	2721	5.77
2015/07/11/21:55:05	Light	Light1	23.01	2722	5.85
2015/07/11/21:55:06	Light	Light1	23.01	2723	5.81
2015/07/11/21:55:07	Light	Light1	23.01	2724	5.83
2015/07/11/21:55:08	Light	Light1	23.01	2725	5.84
2015/07/11/21:55:09	Light	Light1	23.01	2726	5.85
2015/07/11/21:55:10	Light	Light1	23.01	2727	5.86
2015/07/11/21:55:11	Light	Light1	23.01	2728	5.83
2015/07/11/21:55:12	Light	Light1	23	2729	5.85
2015/07/11/21:55:13	Light	Light1	23.01	2730	5.88
2015/07/11/21:55:14	Light	Light1	23.01	2731	5.84
2015/07/11/21:55:15	Light	Light1	23.01	2732	5.85
2015/07/11/21:55:16	Light	Light1	23.01	2733	5.81
2015/07/11/21:55:17	Light	Light1	23.01	2734	5.87
2015/07/11/21:55:18	Light	Light1	23.01	2735	5.81
2015/07/11/21:55:19	Light	Light1	23.01	2736	5.81
2015/07/11/21:55:20	Light	Light1	23.01	2737	5.79
2015/07/11/21:55:21	Light	Light1	23.01	2738	5.81
2015/07/11/21:55:22	Light	Light1	23.01	2739	5.84
2015/07/11/21:55:23	Light	Light1	23.01	2740	5.86
2015/07/11/21:55:24	Light	Light1	23.01	2741	5.85
2015/07/11/21:55:25	Light	Light1	23.01	2742	5.8
2015/07/11/21:55:26	Light	Light1	23.01	2743	5.83
2015/07/11/21:55:27	Light	Light1	23.01	2744	5.88
2015/07/11/21:55:28	Light	Light1	23.01	2745	5.85
2015/07/11/21:55:29	Light	Light1	23.01	2746	5.78
2015/07/11/21:55:30	Light	Light1	23.01	2747	5.84
2015/07/11/21:55:31	Light	Light1	23.01	2748	5.88
2015/07/11/21:55:32	Light	Light1	23.01	2749	5.88
2015/07/11/21:55:33	Light	Light1	23.01	2750	5.86
2015/07/11/21:55:34	Light	Light1	23.01	2751	5.81
2015/07/11/21:55:35	Light	Light1	23.01	2752	5.79
2015/07/11/21:55:36	Light	Light1	23.01	2753	5.77
2015/07/11/21:55:37	Light	Light1	23.02	2754	5.88
2015/07/11/21:55:38	Light	Light1	23.02	2755	5.84
2015/07/11/21:55:39	Light	Light1	23.02	2756	5.79
2015/07/11/21:55:40	Light	Light1	23.02	2757	5.83
2015/07/11/21:55:41	Light	Light1	23.02	2758	5.8
2015/07/11/21:55:42	Light	Light1	23.01	2759	5.85
2015/07/11/21:55:43	Light	Light1	23.01	2760	5.88
2015/07/11/21:55:44	Light	Light1	23.02	2761	5.82
2015/07/11/21:55:45	Light	Light1	23.02	2762	5.88
2015/07/11/21:55:46	Light	Light1	23.02	2763	5.79
2015/07/11/21:55:47	Light	Light1	23.02	2764	5.85
2015/07/11/21:55:48	Light	Light1	23.02	2765	5.84
2015/07/11/21:55:49	Light	Light1	23.02	2766	5.85
2015/07/11/21:55:50	Light	Light1	23.02	2767	5.81
2015/07/11/21:55:51	Light	Light1	23.02	2768	5.82
2015/07/11/21:55:52	Light	Light1	23.02	2769	5.84
2015/07/11/21:55:53	Light	Light1	23.02	2770	5.84
2015/07/11/21:55:54	Light	Light1	23.02	2771	5.86
2015/07/11/21:55:55	Light	Light1	23.02	2772	5.85
2015/07/11/21:55:56	Light	Light1	23.02	2773	5.82
2015/07/11/21:55:57	Light	Light1	23.02	2774	5.83
2015/07/11/21:55:58	Light	Light1	23.02	2775	5.91
2015/07/11/21:55:59	Light	Light1	23.02	2776	5.89
2015/07/11/21:56:00	Light	Light1	23.02	2777	5.79
2015/07/11/21:56:01	Light	Light1	23.02	2778	5.84
2015/07/11/21:56:02	Light	Light1	23.02	2779	5.85
2015/07/11/21:56:03	Light	Light1	23.02	2780	5.9
2015/07/11/21:56:04	Light	Light1	23.02	2781	5.87
2015/07/11/21:56:05	Light	Light1	23.02	2782	5.88
2015/07/11/21:56:06	Light	Light1	23.02	2783	5.9
2015/07/11/21:56:07	Light	Light1	23.02	2784	5.9
2015/07/11/21:56:08	Light	Light1	23.02	2785	5.82
2015/07/11/21:56:09	Light	Light1	23.02	2786	5.81
2015/07/11/21:56:10	Light	Light1	23.02	2787	5.88
2015/07/11/21:56:11	Light	Light1	23.02	2788	5.89
2015/07/11/21:56:12	Light	Light1	23.02	2789	5.89
2015/07/11/21:56:13	Light	Light1	23.02	2790	5.9
2015/07/11/21:56:14	Light	Light1	23.02	2791	5.83
2015/07/11/21:56:15	Light	Light1	23.02	2792	5.84
2015/07/11/21:56:16	Light	Light1	23.02	2793	5.79
2015/07/11/21:56:17	Light	Light1	23.02	2794	5.76
2015/07/11/21:56:18	Light	Light1	23.02	2795	5.81
2015/07/11/21:56:19	Light	Light1	23.02	2796	5.83
2015/07/11/21:56:20	Light	Light1	23.02	2797	5.94
2015/07/11/21:56:21	Light	Light1	23.02	2798	5.92
2015/07/11/21:56:22	Light	Light1	23.02	2799	5.89
2015/07/11/21:56:23	Light	Light1	23.02	2800	5.77
2015/07/11/21:56:24	Light	Light1	23.02	2801	5.88
2015/07/11/21:56:25	Light	Light1	23.02	2802	5.85
2015/07/11/21:56:26	Light	Light1	23.02	2803	5.86
2015/07/11/21:56:27	Light	Light1	23.02	2804	5.86
2015/07/11/21:56:28	Light	Light1	23.02	2805	5.8
2015/07/11/21:56:29	Light	Light1	23.02	2806	5.83
2015/07/11/21:56:30	Light	Light1	23.02	2807	5.88
2015/07/11/21:56:31	Light	Light1	23.02	2808	5.78
2015/07/11/21:56:32	Light	Light1	23.02	2809	5.85
2015/07/11/21:56:33	Light	Light1	23.02	2810	5.86
2015/07/11/21:56:34	Light	Light1	23.02	2811	5.85
2015/07/11/21:56:35	Light	Light1	23.02	2812	5.8
2015/07/11/21:56:36	Light	Light1	23.02	2813	5.8
2015/07/11/21:56:37	Light	Light1	23.03	2814	5.75
2015/07/11/21:56:38	Light	Light1	23.03	2815	5.89
2015/07/11/21:56:39	Light	Light1	23.03	2816	5.8
2015/07/11/21:56:40	Light	Light1	23.03	2817	5.86
2015/07/11/21:56:41	Light	Light1	23.03	2818	5.82
2015/07/11/21:56:42	Light	Light1	23.03	2819	5.85
2015/07/11/21:56:43	Light	Light1	23.03	2820	5.86
2015/07/11/21:56:44	Light	Light1	23.02	2821	5.76
2015/07/11/21:56:45	Light	Light1	23.02	2822	5.86
2015/07/11/21:56:46	Light	Light1	23.02	2823	5.88
2015/07/11/21:56:47	Light	Light1	23.03	2824	5.87
2015/07/11/21:56:48	Light	Light1	23.03	2825	5.85
2015/07/11/21:56:49	Light	Light1	23.03	2826	5.83
2015/07/11/21:56:50	Light	Light1	23.03	2827	5.86
2015/07/11/21:56:51	Light	Light1	23.03	2828	5.88
2015/07/11/21:56:52	Light	Light1	23.03	2829	5.83
2015/07/11/21:56:53	Light	Light1	23.03	2830	5.95
2015/07/11/21:56:54	Light	Light1	23.03	2831	5.86
2015/07/11/21:56:55	Light	Light1	23.03	2832	5.89
2015/07/11/21:56:56	Light	Light1	23.03	2833	5.87
2015/07/11/21:56:57	Light	Light1	23.03	2834	5.94
2015/07/11/21:56:58	Light	Light1	23.03	2835	5.9
2015/07/11/21:56:59	Light	Light1	23.03	2836	5.82
2015/07/11/21:57:00	Light	Light1	23.02	2837	5.88
2015/07/11/21:57:01	Light	Light1	23.02	2838	5.86
2015/07/11/21:57:02	Light	Light1	23.02	2839	5.84
2015/07/11/21:57:03	Light	Light1	23.03	2840	5.96
2015/07/11/21:57:04	Light	Light1	23.03	2841	5.86
2015/07/11/21:57:05	Light	Light1	23.02	2842	5.79
2015/07/11/21:57:06	Light	Light1	23.02	2843	5.86
2015/07/11/21:57:07	Light	Light1	23.02	2844	5.93
2015/07/11/21:57:08	Light	Light1	23.02	2845	5.94
2015/07/11/21:57:09	Light	Light1	23.03	2846	5.93
2015/07/11/21:57:10	Light	Light1	23.03	2847	5.85
2015/07/11/21:57:11	Light	Light1	23.03	2848	5.88
2015/07/11/21:57:12	Light	Light1	23.02	2849	5.83
2015/07/11/21:57:13	Light	Light1	23.02	2850	5.86
2015/07/11/21:57:14	Light	Light1	23.02	2851	5.92
2015/07/11/21:57:15	Light	Light1	23.02	2852	5.86
2015/07/11/21:57:17	Light	Light1	23.02	2853	5.93
2015/07/11/21:57:18	Light	Light1	23.03	2854	5.88
2015/07/11/21:57:19	Light	Light1	23.03	2855	5.92
2015/07/11/21:57:20	Light	Light1	23.03	2856	5.86
2015/07/11/21:57:21	Light	Light1	23.03	2857	5.84
2015/07/11/21:57:22	Light	Light1	23.03	2858	5.88
2015/07/11/21:57:23	Light	Light1	23.02	2859	5.87
2015/07/11/21:57:24	Light	Light1	23.02	2860	5.89
2015/07/11/21:57:25	Light	Light1	23.02	2861	5.91
2015/07/11/21:57:26	Light	Light1	23.02	2862	5.87
2015/07/11/21:57:27	Light	Light1	23.02	2863	5.9
2015/07/11/21:57:28	Light	Light1	23.02	2864	5.84
2015/07/11/21:57:29	Light	Light1	23.02	2865	5.88
2015/07/11/21:57:30	Light	Light1	23.02	2866	5.89
2015/07/11/21:57:31	Light	Light1	23.02	2867	5.89
2015/07/11/21:57:32	Light	Light1	23.02	2868	5.85
2015/07/11/21:57:33	Light	Light1	23.02	2869	5.83
2015/07/11/21:57:34	Light	Light1	23.02	2870	5.85
2015/07/11/21:57:35	Light	Light1	23.02	2871	5.87
2015/07/11/21:57:36	Light	Light1	23.02	2872	5.83
2015/07/11/21:57:37	Light	Light1	23.02	2873	5.9
2015/07/11/21:57:38	Light	Light1	23.02	2874	5.8
2015/07/11/21:57:39	Light	Light1	23.03	2875	5.97
2015/07/11/21:57:40	Light	Light1	23.02	2876	5.95
2015/07/11/21:57:41	Light	Light1	23.02	2877	5.89
2015/07/11/21:57:42	Light	Light1	23.02	2878	5.89
2015/07/11/21:57:43	Light	Light1	23.02	2879	5.87
2015/07/11/21:57:44	Light	Light1	23.02	2880	5.86
2015/07/11/21:57:45	Light	Light1	23.02	2881	5.88
2015/07/11/21:57:46	Light	Light1	23.02	2882	5.87
2015/07/11/21:57:47	Light	Light1	23.02	2883	5.88
2015/07/11/21:57:48	Light	Light1	23.02	2884	5.9
2015/07/11/21:57:49	Light	Light1	23.02	2885	5.91
2015/07/11/21:57:50	Light	Light1	23.02	2886	5.91
2015/07/11/21:57:51	Light	Light1	23.02	2887	5.94
2015/07/11/21:57:52	Light	Light1	23.02	2888	5.93
2015/07/11/21:57:53	Light	Light1	23.02	2889	5.94
2015/07/11/21:57:54	Light	Light1	23.02	2890	5.94
2015/07/11/21:57:55	Light	Light1	23.02	2891	5.9
2015/07/11/21:57:56	Light	Light1	23.03	2892	5.87
2015/07/11/21:57:57	Light	Light1	23.03	2893	5.84
2015/07/11/21:57:58	Light	Light1	23.03	2894	5.86
2015/07/11/21:57:59	Light	Light1	23.03	2895	5.93
2015/07/11/21:58:00	Light	Light1	23.03	2896	5.91
2015/07/11/21:58:01	Light	Light1	23.03	2897	5.95
2015/07/11/21:58:02	Light	Light1	23.03	2898	5.91
2015/07/11/21:58:03	Light	Light1	23.03	2899	5.88
2015/07/11/21:58:04	Light	Light1	23.03	2900	5.89
2015/07/11/21:58:05	Light	Light1	23.03	2901	5.97
2015/07/11/21:58:06	Light	Light1	23.03	2902	5.94
2015/07/11/21:58:07	Light	Light1	23.03	2903	5.89
2015/07/11/21:58:08	Light	Light1	23.03	2904	5.92
2015/07/11/21:58:09	Light	Light1	23.03	2905	5.87
2015/07/11/21:58:10	Light	Light1	23.02	2906	5.92
2015/07/11/21:58:11	Light	Light1	23.02	2907	5.87
2015/07/11/21:58:12	Light	Light1	23.02	2908	5.97
2015/07/11/21:58:13	Light	Light1	23.03	2909	6.01
2015/07/11/21:58:14	Light	Light1	23.03	2910	5.93
2015/07/11/21:58:15	Light	Light1	23.03	2911	5.93
2015/07/11/21:58:16	Light	Light1	23.03	2912	5.92
2015/07/11/21:58:17	Light	Light1	23.03	2913	5.97
2015/07/11/21:58:18	Light	Light1	23.03	2914	5.9
2015/07/11/21:58:19	Light	Light1	23.03	2915	5.91
2015/07/11/21:58:20	Light	Light1	23.03	2916	5.92
2015/07/11/21:58:21	Light	Light1	23.03	2917	5.89
2015/07/11/21:58:22	Light	Light1	23.03	2918	5.92
2015/07/11/21:58:23	Light	Light1	23.03	2919	5.92
2015/07/11/21:58:24	Light	Light1	23.03	2920	5.92
2015/07/11/21:58:25	Light	Light1	23.03	2921	5.9
2015/07/11/21:58:26	Light	Light1	23.03	2922	5.95
2015/07/11/21:58:27	Light	Light1	23.03	2923	5.9
2015/07/11/21:58:28	Light	Light1	23.03	2924	5.94
2015/07/11/21:58:29	Light	Light1	23.03	2925	5.89
2015/07/11/21:58:30	Light	Light1	23.03	2926	5.92
2015/07/11/21:58:31	Light	Light1	23.02	2927	5.89
2015/07/11/21:58:32	Light	Light1	23.02	2928	5.95
2015/07/11/21:58:33	Light	Light1	23.02	2929	5.92
2015/07/11/21:58:34	Light	Light1	23.02	2930	5.93
2015/07/11/21:58:35	Light	Light1	23.02	2931	5.98
2015/07/11/21:58:36	Light	Light1	23.03	2932	5.85
2015/07/11/21:58:37	Light	Light1	23.02	2933	5.96
2015/07/11/21:58:38	Light	Light1	23.02	2934	5.96
2015/07/11/21:58:39	Light	Light1	23.02	2935	5.94
2015/07/11/21:58:40	Light	Light1	23.02	2936	5.89
2015/07/11/21:58:41	Light	Light1	23.02	2937	5.9
2015/07/11/21:58:42	Light	Light1	23.02	2938	5.93
2015/07/11/21:58:43	Light	Light1	23.02	2939	5.95
2015/07/11/21:58:44	Light	Light1	23.02	2940	5.9
2015/07/11/21:58:45	Light	Light1	23.02	2941	5.95
2015/07/11/21:58:46	Light	Light1	23.03	2942	5.94
2015/07/11/21:58:47	Light	Light1	23.03	2943	5.95
2015/07/11/21:58:48	Light	Light1	23.03	2944	5.94
2015/07/11/21:58:49	Light	Light1	23.03	2945	5.96
2015/07/11/21:58:50	Light	Light1	23.03	2946	5.92
2015/07/11/21:58:51	Light	Light1	23.02	2947	5.95
2015/07/11/21:58:52	Light	Light1	23.03	2948	5.92
2015/07/11/21:58:53	Light	Light1	23.02	2949	5.96
2015/07/11/21:58:54	Light	Light1	23.02	2950	5.92
2015/07/11/21:58:55	Light	Light1	23.03	2951	5.91
2015/07/11/21:58:56	Light	Light1	23.03	2952	5.93
2015/07/11/21:58:57	Light	Light1	23.03	2953	5.91
2015/07/11/21:58:58	Light	Light1	23.03	2954	5.9
2015/07/11/21:58:59	Light	Light1	23.03	2955	5.84
2015/07/11/21:59:00	Light	Light1	23.03	2956	5.9
2015/07/11/21:59:01	Light	Light1	23.03	2957	5.92
2015/07/11/21:59:02	Light	Light1	23.03	2958	5.92
2015/07/11/21:59:03	Light	Light1	23.03	2959	5.92
2015/07/11/21:59:04	Light	Light1	23.02	2960	5.94
2015/07/11/21:59:05	Light	Light1	23.02	2961	5.96
2015/07/11/21:59:06	Light	Light1	23.02	2962	5.93
2015/07/11/21:59:07	Light	Light1	23.02	2963	5.94
2015/07/11/21:59:08	Light	Light1	23.02	2964	5.92
2015/07/11/21:59:09	Light	Light1	23.02	2965	5.93
2015/07/11/21:59:10	Light	Light1	23.02	2966	5.94
2015/07/11/21:59:11	Light	Light1	23.02	2967	5.9
2015/07/11/21:59:12	Light	Light1	23.02	2968	5.93
2015/07/11/21:59:13	Light	Light1	23.03	2969	5.89
2015/07/11/21:59:14	Light	Light1	23.03	2970	5.97
2015/07/11/21:59:15	Light	Light1	23.03	2971	5.91
2015/07/11/21:59:16	Light	Light1	23.02	2972	5.88
2015/07/11/21:59:17	Light	Light1	23.02	2973	5.87
2015/07/11/21:59:18	Light	Light1	23.02	2974	6
2015/07/11/21:59:19	Light	Light1	23.02	2975	5.96
2015/07/11/21:59:20	Light	Light1	23.02	2976	5.94
2015/07/11/21:59:21	Light	Light1	23.03	2977	5.97
2015/07/11/21:59:22	Light	Light1	23.03	2978	5.98
2015/07/11/21:59:23	Light	Light1	23.02	2979	5.96
2015/07/11/21:59:24	Light	Light1	23.02	2980	5.97
2015/07/11/21:59:25	Light	Light1	23.02	2981	5.96
2015/07/11/21:59:26	Light	Light1	23.02	2982	6.01
2015/07/11/21:59:27	Light	Light1	23.02	2983	5.99
2015/07/11/21:59:28	Light	Light1	23.02	2984	5.99
2015/07/11/21:59:29	Light	Light1	23.02	2985	5.95
2015/07/11/21:59:30	Light	Light1	23.02	2986	5.97
2015/07/11/21:59:31	Light	Light1	23.02	2987	5.92
2015/07/11/21:59:32	Light	Light1	23.02	2988	5.9
2015/07/11/21:59:33	Light	Light1	23.02	2989	5.95
2015/07/11/21:59:34	Light	Light1	23.02	2990	6.02
2015/07/11/21:59:35	Light	Light1	23.02	2991	5.95
2015/07/11/21:59:36	Light	Light1	23.02	2992	5.93
2015/07/11/21:59:37	Light	Light1	23.02	2993	5.99
2015/07/11/21:59:38	Light	Light1	23.02	2994	6
2015/07/11/21:59:39	Light	Light1	23.02	2995	5.93
2015/07/11/21:59:40	Light	Light1	23.02	2996	5.92
2015/07/11/21:59:41	Light	Light1	23.02	2997	5.9
2015/07/11/21:59:42	Light	Light1	23.02	2998	5.88
2015/07/11/21:59:43	Light	Light1	23.02	2999	5.93
2015/07/11/21:59:44	Light	Light1	23.02	3000	5.97
2015/07/11/21:59:45	Light	Light1	23.02	3001	5.95
2015/07/11/21:59:46	Light	Light1	23.02	3002	5.91
2015/07/11/21:59:47	Light	Light1	23.02	3003	5.94
2015/07/11/21:59:48	Light	Light1	23.02	3004	5.9
2015/07/11/21:59:49	Light	Light1	23.02	3005	5.94
2015/07/11/21:59:50	Light	Light1	23.02	3006	5.94
2015/07/11/21:59:51	Light	Light1	23.02	3007	5.92
2015/07/11/21:59:52	Light	Light1	23.02	3008	5.97
2015/07/11/21:59:53	Light	Light1	23.02	3009	5.95
2015/07/11/21:59:54	Light	Light1	23.02	3010	6
2015/07/11/21:59:55	Light	Light1	23.02	3011	5.94
2015/07/11/21:59:56	Light	Light1	23.02	3012	5.9
2015/07/11/21:59:57	Light	Light1	23.02	3013	5.94
2015/07/11/21:59:58	Light	Light1	23.02	3014	5.93
2015/07/11/21:59:59	Light	Light1	23.02	3015	5.93
2015/07/11/22:00:00	Light	Light1	23.02	3016	5.96
2015/07/11/22:00:01	Light	Light1	23.02	3017	5.96
2015/07/11/22:00:02	Light	Light1	23.02	3018	5.99
2015/07/11/22:00:03	Light	Light1	23.02	3019	5.99
2015/07/11/22:00:04	Light	Light1	23.02	3020	6.02
2015/07/11/22:00:05	Light	Light1	23.02	3021	5.98
2015/07/11/22:00:06	Light	Light1	23.02	3022	5.97
2015/07/11/22:00:07	Light	Light1	23.02	3023	5.94
2015/07/11/22:00:08	Light	Light1	23.02	3024	5.91
2015/07/11/22:00:09	Light	Light1	23.02	3025	5.96
2015/07/11/22:00:10	Light	Light1	23.02	3026	5.95
2015/07/11/22:00:11	Light	Light1	23.02	3027	5.99
2015/07/11/22:00:12	Light	Light1	23.02	3028	6
2015/07/11/22:00:13	Light	Light1	23.02	3029	5.94
2015/07/11/22:00:14	Light	Light1	23.02	3030	6
2015/07/11/22:00:15	Light	Light1	23.02	3031	5.94
2015/07/11/22:00:16	Light	Light1	23.02	3032	5.95
2015/07/11/22:00:17	Light	Light1	23.02	3033	5.94
2015/07/11/22:00:18	Light	Light1	23.02	3034	6.01
2015/07/11/22:00:19	Light	Light1	23.02	3035	6.02
2015/07/11/22:00:20	Light	Light1	23.02	3036	6.02
2015/07/11/22:00:21	Light	Light1	23.02	3037	5.99
2015/07/11/22:00:22	Light	Light1	23.02	3038	6.01
2015/07/11/22:00:23	Light	Light1	23.02	3039	5.97
2015/07/11/22:00:24	Light	Light1	23.03	3040	5.96
2015/07/11/22:00:25	Light	Light1	23.03	3041	5.99
2015/07/11/22:00:26	Light	Light1	23.03	3042	5.94
2015/07/11/22:00:27	Light	Light1	23.03	3043	5.99
2015/07/11/22:00:28	Light	Light1	23.03	3044	6.03
2015/07/11/22:00:29	Light	Light1	23.03	3045	5.97
2015/07/11/22:00:30	Light	Light1	23.03	3046	6.04
2015/07/11/22:00:31	Light	Light1	23.03	3047	6.01
2015/07/11/22:00:32	Light	Light1	23.03	3048	5.97
2015/07/11/22:00:33	Light	Light1	23.03	3049	5.94
2015/07/11/22:00:34	Light	Light1	23.03	3050	5.99
2015/07/11/22:00:35	Light	Light1	23.03	3051	5.98
2015/07/11/22:00:36	Light	Light1	23.03	3052	5.96
2015/07/11/22:00:37	Light	Light1	23.03	3053	6
2015/07/11/22:00:38	Light	Light1	23.03	3054	6
2015/07/11/22:00:39	Light	Light1	23.03	3055	5.94
2015/07/11/22:00:40	Light	Light1	23.03	3056	5.93
2015/07/11/22:00:41	Light	Light1	23.03	3057	5.9
2015/07/11/22:00:42	Light	Light1	23.03	3058	5.98
2015/07/11/22:00:43	Light	Light1	23.03	3059	5.96
2015/07/11/22:00:44	Light	Light1	23.04	3060	5.98
2015/07/11/22:00:45	Light	Light1	23.04	3061	5.99
2015/07/11/22:00:46	Light	Light1	23.04	3062	5.95
2015/07/11/22:00:47	Light	Light1	23.04	3063	5.98
2015/07/11/22:00:48	Light	Light1	23.03	3064	5.99
2015/07/11/22:00:49	Light	Light1	23.03	3065	6.05
2015/07/11/22:00:50	Light	Light1	23.04	3066	5.98
2015/07/11/22:00:51	Light	Light1	23.04	3067	5.95
2015/07/11/22:00:52	Light	Light1	23.04	3068	5.97
2015/07/11/22:00:53	Light	Light1	23.04	3069	5.99
2015/07/11/22:00:54	Light	Light1	23.04	3070	6.06
2015/07/11/22:00:55	Light	Light1	23.04	3071	6
2015/07/11/22:00:56	Light	Light1	23.04	3072	6.02
2015/07/11/22:00:57	Light	Light1	23.04	3073	6.05
2015/07/11/22:00:58	Light	Light1	23.04	3074	5.95
2015/07/11/22:00:59	Light	Light1	23.04	3075	6.07
2015/07/11/22:01:00	Light	junk	23.04	3076	5.99
2015/07/11/22:01:01	Light	junk	23.04	3077	5.97
2015/07/11/22:01:02	Light	junk	23.04	3078	6.03
2015/07/11/22:01:03	Light	junk	23.04	3079	6.01
2015/07/11/22:01:04	Light	junk	23.04	3080	6.02
2015/07/11/22:01:05	Light	junk	23.04	3081	6.06
2015/07/11/22:01:06	Light	junk	23.04	3082	6.07
2015/07/11/22:01:07	Light	junk	23.04	3083	5.92
2015/07/11/22:01:08	Light	junk	23.04	3084	6
2015/07/11/22:01:09	Light	junk	23.04	3085	6.01
2015/07/11/22:01:10	Light	junk	23.04	3086	5.98
2015/07/11/22:01:11	Light	junk	23.04	3087	6.02
2015/07/11/22:01:12	Light	junk	23.04	3088	5.96
2015/07/11/22:01:13	Light	junk	23.04	3089	5.99
2015/07/11/22:01:14	Light	junk	23.04	3090	6.02
2015/07/11/22:01:15	Light	junk	23.04	3091	6.02
2015/07/11/22:01:16	Light	junk	23.04	3092	5.95
2015/07/11/22:01:17	Light	junk	23.04	3093	5.94
2015/07/11/22:01:18	Light	junk	23.04	3094	6.02
2015/07/11/22:01:19	Light	junk	23.04	3095	6.03
2015/07/11/22:01:20	Light	junk	23.04	3096	5.99
2015/07/11/22:01:21	Light	junk	23.04	3097	5.96
2015/07/11/22:01:22	Light	junk	23.04	3098	6
2015/07/11/22:01:23	Light	junk	23.04	3099	6
2015/07/11/22:01:24	Light	junk	23.04	3100	5.97
2015/07/11/22:01:25	Light	junk	23.04	3101	5.91
2015/07/11/22:01:26	Light	junk	23.04	3102	6
2015/07/11/22:01:27	Light	junk	23.04	3103	6.01
2015/07/11/22:01:28	Light	junk	23.04	3104	5.95
2015/07/11/22:01:29	Light	junk	23.04	3105	5.95
2015/07/11/22:01:30	Light	junk	23.04	3106	5.96
2015/07/11/22:01:31	Light	junk	23.04	3107	5.99
2015/07/11/22:01:32	Light	junk	23.04	3108	6.03
2015/07/11/22:01:33	Light	junk	23.04	3109	5.99
2015/07/11/22:01:34	Light	junk	23.04	3110	6.1
2015/07/11/22:01:35	Light	junk	23.04	3111	5.97
2015/07/11/22:01:36	Light	junk	23.04	3112	6.02
2015/07/11/22:01:37	Light	junk	23.04	3113	6.02
2015/07/11/22:01:38	Light	junk	23.04	3114	5.99
2015/07/11/22:01:39	Light	junk	23.04	3115	5.93
2015/07/11/22:01:40	Light	junk	23.04	3116	6.01
2015/07/11/22:01:41	Light	junk	23.04	3117	6.01
2015/07/11/22:01:42	Light	junk	23.04	3118	5.98
2015/07/11/22:01:43	Light	junk	23.04	3119	6.02
2015/07/11/22:01:44	Light	junk	23.04	3120	6.06
2015/07/11/22:01:45	Light	junk	23.04	3121	6.03
2015/07/11/22:01:46	Light	junk	23.04	3122	6.01
2015/07/11/22:01:47	Light	junk	23.04	3123	6.05
2015/07/11/22:01:48	Light	junk	23.04	3124	6.08
2015/07/11/22:01:49	Light	junk	23.04	3125	5.99
2015/07/11/22:01:50	Light	junk	23.04	3126	5.99
2015/07/11/22:01:51	Light	junk	23.04	3127	5.97
2015/07/11/22:01:52	Light	junk	23.04	3128	5.97
2015/07/11/22:01:53	Light	junk	23.04	3129	5.97
2015/07/11/22:01:54	Light	junk	23.04	3130	6.04
2015/07/11/22:01:55	Light	junk	23.04	3131	6.04
2015/07/11/22:01:56	Light	junk	23.04	3132	6.02
2015/07/11/22:01:57	Light	junk	23.04	3133	6.04
2015/07/11/22:01:58	Light	junk	23.04	3134	6.04
2015/07/11/22:01:59	Light	junk	23.05	3135	6
2015/07/11/22:02:00	Light	junk	23.05	3136	5.97
2015/07/11/22:02:01	Light	junk	23.05	3137	6.06
2015/07/11/22:02:02	Light	junk	23.05	3138	5.98
2015/07/11/22:02:03	Light	junk	23.05	3139	6.03
2015/07/11/22:02:04	Light	junk	23.05	3140	6.01
2015/07/11/22:02:05	Light	junk	23.05	3141	6.01
2015/07/11/22:02:06	Light	junk	23.05	3142	6.06
2015/07/11/22:02:07	Light	junk	23.04	3143	6.07
2015/07/11/22:02:08	Light	junk	23.04	3144	6.02
2015/07/11/22:02:09	Light	junk	23.04	3145	6.05
2015/07/11/22:02:10	Light	junk	23.04	3146	6
2015/07/11/22:02:11	Light	junk	23.04	3147	6.03
2015/07/11/22:02:12	Light	junk	23.05	3148	5.97
2015/07/11/22:02:13	Light	junk	23.05	3149	5.97
2015/07/11/22:02:14	Light	junk	23.05	3150	5.99
2015/07/11/22:02:15	Light	junk	23.05	3151	6.01
2015/07/11/22:02:16	Light	junk	23.05	3152	6.02
2015/07/11/22:02:17	Light	junk	23.05	3153	5.96
2015/07/11/22:02:18	Light	junk	23.05	3154	6.03
2015/07/11/22:02:19	Light	junk	23.05	3155	6.08
2015/07/11/22:02:20	Light	junk	23.05	3156	6.05
2015/07/11/22:02:21	Light	junk	23.05	3157	5.98
2015/07/11/22:02:22	Light	junk	23.05	3158	5.98
2015/07/11/22:02:23	Light	junk	23.05	3159	6.12
2015/07/11/22:02:24	Light	junk	23.05	3160	6.04
2015/07/11/22:02:25	Light	junk	23.05	3161	6.04
2015/07/11/22:02:26	Light	junk	23.05	3162	6.03
2015/07/11/22:02:27	Light	junk	23.05	3163	6.03
2015/07/11/22:02:28	Light	junk	23.05	3164	6.01
2015/07/11/22:02:29	Light	junk	23.05	3165	6.05
2015/07/11/22:02:30	Light	junk	23.05	3166	6.04
2015/07/11/22:02:31	Light	junk	23.05	3167	6.06
2015/07/11/22:02:32	Light	junk	23.05	3168	6.05
2015/07/11/22:02:33	Light	junk	23.05	3169	5.98
2015/07/11/22:02:34	Light	junk	23.05	3170	5.95
2015/07/11/22:02:35	Light	junk	23.05	3171	6.06
2015/07/11/22:02:36	Light	junk	23.05	3172	6.04
2015/07/11/22:02:37	Light	junk	23.05	3173	6.01
2015/07/11/22:02:38	Light	junk	23.05	3174	6.05
2015/07/11/22:02:39	Light	junk	23.05	3175	6.04
2015/07/11/22:02:40	Light	junk	23.05	3176	6.01
2015/07/11/22:02:41	Light	junk	23.05	3177	6.05
2015/07/11/22:02:42	Light	junk	23.05	3178	6.03
2015/07/11/22:02:43	Light	junk	23.05	3179	6.02
2015/07/11/22:02:44	Light	junk	23.05	3180	6.05
2015/07/11/22:02:45	Light	junk	23.05	3181	6.09
2015/07/11/22:02:46	Light	junk	23.05	3182	6.05
2015/07/11/22:02:47	Light	junk	23.05	3183	6.02
2015/07/11/22:02:48	Light	junk	23.05	3184	6.06
2015/07/11/22:02:49	Light	junk	23.05	3185	6.01
2015/07/11/22:02:50	Light	junk	23.05	3186	5.99
2015/07/11/22:02:51	Light	junk	23.05	3187	5.97
2015/07/11/22:02:52	Light	junk	23.05	3188	5.99
2015/07/11/22:02:53	Light	junk	23.05	3189	6.04
2015/07/11/22:02:54	Light	junk	23.05	3190	6.04
2015/07/11/22:02:55	Light	junk	23.05	3191	6.11
2015/07/11/22:02:56	Light	junk	23.05	3192	6.05
2015/07/11/22:02:57	Light	junk	23.05	3193	6.13
2015/07/11/22:02:58	Light	junk	23.05	3194	6.01
2015/07/11/22:02:59	Light	junk	23.05	3195	6.09
2015/07/11/22:03:00	Light	junk	23.05	3196	6.07
2015/07/11/22:03:01	Light	junk	23.05	3197	6.04
2015/07/11/22:03:02	Light	junk	23.04	3198	6.04
2015/07/11/22:03:03	Light	junk	23.04	3199	6.03
2015/07/11/22:03:04	Light	junk	23.04	3200	6.11
2015/07/11/22:03:05	Light	junk	23.04	3201	6.04
2015/07/11/22:03:06	Light	junk	23.04	3202	6.08
2015/07/11/22:03:07	Light	junk	23.04	3203	5.99
2015/07/11/22:03:08	Light	junk	23.04	3204	6
2015/07/11/22:03:09	Light	junk	23.04	3205	5.99
2015/07/11/22:03:10	Light	junk	23.04	3206	6.02
2015/07/11/22:03:11	Light	junk	23.04	3207	6.03
2015/07/11/22:03:12	Light	junk	23.04	3208	6.05
2015/07/11/22:03:13	Light	junk	23.04	3209	6.02
2015/07/11/22:03:14	Light	junk	23.04	3210	6.07
2015/07/11/22:03:15	Light	junk	23.04	3211	6.08
2015/07/11/22:03:16	Light	junk	23.04	3212	6.03
2015/07/11/22:03:17	Light	junk	23.04	3213	6.11
2015/07/11/22:03:18	Light	junk	23.04	3214	6.09
2015/07/11/22:03:19	Light	junk	23.04	3215	6.02
2015/07/11/22:03:20	Light	junk	23.04	3216	6.03
2015/07/11/22:03:21	Light	junk	23.04	3217	6.06
2015/07/11/22:03:22	Light	junk	23.04	3218	6.01
2015/07/11/22:03:23	Light	junk	23.04	3219	5.98
2015/07/11/22:03:24	Light	junk	23.04	3220	6.06
2015/07/11/22:03:25	Light	junk	23.04	3221	5.99
2015/07/11/22:03:26	Light	junk	23.04	3222	6.02
2015/07/11/22:03:27	Light	junk	23.04	3223	6.07
2015/07/11/22:03:28	Light	junk	23.04	3224	5.98
2015/07/11/22:03:29	Light	junk	23.04	3225	6.08
2015/07/11/22:03:30	Light	junk	23.04	3226	6
2015/07/11/22:03:31	Light	junk	23.04	3227	6.04
2015/07/11/22:03:32	Light	junk	23.04	3228	6.02
2015/07/11/22:03:33	Light	junk	23.04	3229	6.07
2015/07/11/22:03:34	Light	junk	23.04	3230	6.03
2015/07/11/22:03:35	Light	junk	23.04	3231	6.05
2015/07/11/22:03:36	Light	junk	23.04	3232	5.98
2015/07/11/22:03:37	Light	junk	23.04	3233	6.08
2015/07/11/22:03:38	Light	junk	23.04	3234	6.07
2015/07/11/22:03:39	Light	junk	23.04	3235	6.05
2015/07/11/22:03:40	Light	junk	23.04	3236	6.02
2015/07/11/22:03:41	Light	junk	23.04	3237	6.05
2015/07/11/22:03:42	Light	junk	23.04	3238	6.07
2015/07/11/22:03:43	Light	junk	23.04	3239	6.05
2015/07/11/22:03:44	Light	junk	23.04	3240	6.08
2015/07/11/22:03:45	Light	junk	23.04	3241	6.08
2015/07/11/22:03:46	Light	junk	23.04	3242	6.1
2015/07/11/22:03:47	Light	junk	23.04	3243	6.1
2015/07/11/22:03:48	Light	junk	23.04	3244	6.13
2015/07/11/22:03:49	Light	junk	23.04	3245	6.11
2015/07/11/22:03:50	Light	junk	23.04	3246	6.13
2015/07/11/22:03:51	Light	junk	23.03	3247	6.08
2015/07/11/22:03:52	Light	junk	23.03	3248	6.07
2015/07/11/22:03:53	Light	junk	23.03	3249	6.12
2015/07/11/22:03:54	Light	junk	23.03	3250	6.1
2015/07/11/22:03:55	Light	junk	23.03	3251	6.09
2015/07/11/22:03:56	Light	junk	23.03	3252	6.06
2015/07/11/22:03:57	Light	junk	23.03	3253	6.09
2015/07/11/22:03:58	Light	junk	23.03	3254	6.03
2015/07/11/22:03:59	Light	junk	23.03	3255	6.12
2015/07/11/22:04:00	Light	junk	23.03	3256	6.08
2015/07/11/22:04:01	Light	junk	23.03	3257	6.03
2015/07/11/22:04:02	Light	junk	23.03	3258	6.14
2015/07/11/22:04:03	Light	junk	23.03	3259	6.15
2015/07/11/22:04:04	Light	junk	23.03	3260	6.09
2015/07/11/22:04:05	Light	junk	23.03	3261	6.12
2015/07/11/22:04:06	Light	junk	23.03	3262	6.09
2015/07/11/22:04:07	Light	junk	23.03	3263	6.07
2015/07/11/22:04:08	Light	junk	23.03	3264	6.1
2015/07/11/22:04:09	Light	junk	23.03	3265	6.13
2015/07/11/22:04:10	Light	junk	23.03	3266	6.07
2015/07/11/22:04:11	Light	junk	23.03	3267	6.15
2015/07/11/22:04:12	Light	junk	23.03	3268	6.1
2015/07/11/22:04:13	Light	junk	23.03	3269	6.11
2015/07/11/22:04:14	Light	junk	23.03	3270	6.14
2015/07/11/22:04:15	Light	junk	23.03	3271	6.08
2015/07/11/22:04:16	Light	junk	23.03	3272	6.06
2015/07/11/22:04:17	Light	junk	23.03	3273	6.02
2015/07/11/22:04:18	Light	junk	23.03	3274	6.06
2015/07/11/22:04:19	Light	junk	23.03	3275	6.15
2015/07/11/22:04:20	Light	junk	23.03	3276	6.16
2015/07/11/22:04:21	Light	junk	23.03	3277	6.04
2015/07/11/22:04:22	Light	junk	23.03	3278	6.05
2015/07/11/22:04:23	Light	junk	23.03	3279	6.12
2015/07/11/22:04:24	Light	junk	23.03	3280	6.1
2015/07/11/22:04:25	Light	junk	23.03	3281	6.11
2015/07/11/22:04:26	Light	junk	23.03	3282	6.1
2015/07/11/22:04:27	Light	junk	23.02	3283	6.13
2015/07/11/22:04:28	Light	junk	23.03	3284	6.09
2015/07/11/22:04:29	Light	junk	23.02	3285	6.05
2015/07/11/22:04:30	Light	junk	23.02	3286	6.05
2015/07/11/22:04:31	Light	junk	23.03	3287	6.07
2015/07/11/22:04:32	Light	junk	23.03	3288	6.1
2015/07/11/22:04:33	Light	junk	23.03	3289	6.13
2015/07/11/22:04:34	Light	junk	23.03	3290	6.06
2015/07/11/22:04:35	Light	junk	23.03	3291	6.02
2015/07/11/22:04:36	Light	junk	23.03	3292	6.07
2015/07/11/22:04:37	Light	junk	23.02	3293	6.09
2015/07/11/22:04:38	Light	junk	23.02	3294	6.12
2015/07/11/22:04:39	Light	junk	23.03	3295	6.11
2015/07/11/22:04:40	Light	junk	23.03	3296	6.16
2015/07/11/22:04:41	Light	junk	23.03	3297	6.06
2015/07/11/22:04:42	Light	junk	23.03	3298	6.03
2015/07/11/22:04:43	Light	junk	23.03	3299	6.08
2015/07/11/22:04:44	Light	junk	23.02	3300	6.05
2015/07/11/22:04:45	Light	junk	23.02	3301	6.13
2015/07/11/22:04:46	Light	junk	23.02	3302	6.1
2015/07/11/22:04:47	Light	junk	23.02	3303	6.06
2015/07/11/22:04:48	Light	junk	23.02	3304	6.08
2015/07/11/22:04:49	Light	junk	23.03	3305	6
2015/07/11/22:04:50	Light	junk	23.03	3306	6.12
2015/07/11/22:04:51	Light	junk	23.03	3307	6.04
2015/07/11/22:04:52	Light	junk	23.03	3308	6.08
2015/07/11/22:04:53	Light	junk	23.03	3309	6.12
2015/07/11/22:04:54	Light	junk	23.03	3310	6.07
2015/07/11/22:04:55	Light	junk	23.03	3311	6.07
2015/07/11/22:04:56	Light	junk	23.03	3312	6.08
2015/07/11/22:04:57	Light	junk	23.02	3313	6.08
2015/07/11/22:04:58	Light	junk	23.02	3314	6.06
2015/07/11/22:04:59	Light	junk	23.02	3315	6.04
2015/07/11/22:05:00	Light	junk	23.03	3316	6.06
2015/07/11/22:05:01	Light	junk	23.03	3317	6.04
2015/07/11/22:05:02	Light	junk	23.03	3318	6.06
2015/07/11/22:05:03	Light	junk	23.03	3319	6.08
2015/07/11/22:05:04	Light	junk	23.03	3320	6.07
2015/07/11/22:05:05	Light	junk	23.03	3321	6.07
2015/07/11/22:05:06	Light	junk	23.03	3322	6.09
2015/07/11/22:05:07	Light	junk	23.03	3323	6.12
2015/07/11/22:05:08	Light	junk	23.03	3324	6.13
2015/07/11/22:05:09	Light	junk	23.03	3325	6.09
2015/07/11/22:05:10	Light	junk	23.03	3326	6.13
2015/07/11/22:05:11	Light	junk	23.03	3327	6.11
2015/07/11/22:05:12	Light	junk	23.02	3328	6.12
2015/07/11/22:05:13	Light	junk	23.02	3329	6.11
2015/07/11/22:05:14	Light	junk	23.02	3330	6.12
2015/07/11/22:05:15	Light	junk	23.02	3331	6.1
2015/07/11/22:05:16	Light	junk	23.02	3332	6.13
2015/07/11/22:05:17	Light	junk	23.03	3333	6.12
2015/07/11/22:05:18	Light	junk	23.03	3334	6.03
2015/07/11/22:05:19	Light	junk	23.03	3335	6.08
2015/07/11/22:05:20	Light	junk	23.03	3336	6.09
2015/07/11/22:05:21	Light	junk	23.03	3337	6.06
2015/07/11/22:05:22	Light	junk	23.03	3338	6.06
2015/07/11/22:05:23	Light	junk	23.02	3339	6.03
2015/07/11/22:05:24	Light	junk	23.02	3340	6.07
2015/07/11/22:05:25	Light	junk	23.02	3341	6.09
2015/07/11/22:05:26	Light	junk	23.02	3342	6.08
2015/07/11/22:05:27	Light	junk	23.02	3343	6.1
2015/07/11/22:05:28	Light	junk	23.02	3344	6.11
2015/07/11/22:05:29	Light	junk	23.02	3345	6.11
2015/07/11/22:05:30	Light	junk	23.03	3346	6.11
2015/07/11/22:05:31	Light	junk	23.02	3347	6.13
2015/07/11/22:05:32	Light	junk	23.02	3348	6.1
2015/07/11/22:05:33	Light	junk	23.02	3349	6.1
2015/07/11/22:05:34	Light	junk	23.02	3350	6.1
2015/07/11/22:05:35	Light	junk	23.02	3351	6.12
2015/07/11/22:05:36	Light	junk	23.02	3352	6.15
2015/07/11/22:05:37	Light	junk	23.03	3353	6.1
2015/07/11/22:05:38	Light	junk	23.03	3354	6.09
2015/07/11/22:05:39	Light	junk	23.03	3355	6.03
2015/07/11/22:05:40	Light	junk	23.03	3356	6.15
2015/07/11/22:05:41	Light	junk	23.03	3357	6.12
2015/07/11/22:05:42	Light	junk	23.02	3358	6.08
2015/07/11/22:05:43	Light	junk	23.02	3359	6.12
2015/07/11/22:05:44	Light	junk	23.02	3360	6.14
2015/07/11/22:05:45	Light	junk	23.02	3361	6.13
2015/07/11/22:05:46	Light	junk	23.02	3362	6.12
2015/07/11/22:05:47	Light	junk	23.02	3363	6.12
2015/07/11/22:05:48	Light	junk	23.02	3364	6.2
2015/07/11/22:05:49	Light	junk	23.02	3365	6.15
2015/07/11/22:05:50	Light	junk	23.02	3366	6.11
2015/07/11/22:05:51	Light	junk	23.02	3367	6.1
2015/07/11/22:05:52	Light	junk	23.02	3368	6.14
2015/07/11/22:05:53	Light	junk	23.03	3369	6.14
2015/07/11/22:05:54	Light	junk	23.02	3370	6.2
2015/07/11/22:05:55	Light	junk	23.02	3371	6.17
2015/07/11/22:05:56	Light	junk	23.03	3372	6.08
2015/07/11/22:05:57	Light	junk	23.03	3373	6.1
2015/07/11/22:05:58	Light	junk	23.03	3374	6.12
2015/07/11/22:05:59	Light	junk	23.03	3375	6.1
2015/07/11/22:06:00	Light	junk	23.03	3376	6.11
2015/07/11/22:06:01	Light	junk	23.03	3377	6.12
2015/07/11/22:06:02	Light	junk	23.02	3378	6.16
2015/07/11/22:06:03	Light	junk	23.02	3379	6.2
2015/07/11/22:06:04	Light	junk	23.02	3380	6.08
2015/07/11/22:06:05	Light	junk	23.02	3381	6.14
2015/07/11/22:06:06	Light	junk	23.02	3382	6.12
2015/07/11/22:06:07	Light	junk	23.02	3383	6.09
2015/07/11/22:06:08	Light	junk	23.02	3384	6.15
2015/07/11/22:06:09	Light	junk	23.03	3385	6.11
2015/07/11/22:06:10	Light	junk	23.03	3386	6.1
2015/07/11/22:06:11	Light	junk	23.02	3387	6.07
2015/07/11/22:06:12	Light	junk	23.02	3388	6.17
2015/07/11/22:06:13	Light	junk	23.03	3389	6.1
2015/07/11/22:06:14	Light	junk	23.03	3390	6.22
2015/07/11/22:06:15	Light	junk	23.03	3391	6.12
2015/07/11/22:06:16	Light	junk	23.03	3392	6.08
2015/07/11/22:06:17	Light	junk	23.03	3393	6.13
2015/07/11/22:06:18	Light	junk	23.03	3394	6.13
2015/07/11/22:06:19	Light	junk	23.03	3395	6.2
2015/07/11/22:06:20	Light	junk	23.03	3396	6.17
2015/07/11/22:06:21	Light	junk	23.02	3397	6.06
2015/07/11/22:06:22	Light	junk	23.02	3398	6.16
2015/07/11/22:06:23	Light	junk	23.02	3399	6.22
2015/07/11/22:06:24	Light	junk	23.02	3400	6.09
2015/07/11/22:06:25	Light	junk	23.02	3401	6.1
2015/07/11/22:06:26	Light	junk	23.03	3402	6.11
2015/07/11/22:06:27	Light	junk	23.02	3403	6.11
2015/07/11/22:06:28	Light	junk	23.02	3404	6.12
2015/07/11/22:06:29	Light	junk	23.02	3405	6.11
2015/07/11/22:06:30	Light	junk	23.02	3406	6.15
2015/07/11/22:06:31	Light	junk	23.02	3407	6.1
2015/07/11/22:06:32	Light	junk	23.02	3408	6.19
2015/07/11/22:06:33	Light	junk	23.03	3409	6.19
2015/07/11/22:06:34	Light	junk	23.03	3410	6.15
2015/07/11/22:06:35	Light	junk	23.02	3411	6.14
2015/07/11/22:06:36	Light	junk	23.02	3412	6.14
2015/07/11/22:06:37	Light	junk	23.02	3413	6.17
2015/07/11/22:06:38	Light	junk	23.02	3414	6.16
2015/07/11/22:06:39	Light	junk	23.02	3415	6.12
2015/07/11/22:06:40	Light	junk	23.03	3416	6.14
2015/07/11/22:06:41	Light	junk	23.03	3417	6.08
2015/07/11/22:06:42	Light	junk	23.03	3418	6.13
2015/07/11/22:06:43	Light	junk	23.03	3419	6.1
2015/07/11/22:06:44	Light	junk	23.03	3420	6.18
2015/07/11/22:06:45	Light	junk	23.02	3421	6.17
2015/07/11/22:06:46	Light	junk	23.02	3422	6.17
2015/07/11/22:06:47	Light	junk	23.02	3423	6.12
2015/07/11/22:06:48	Light	junk	23.02	3424	6.11
2015/07/11/22:06:49	Light	junk	23.02	3425	6.19
2015/07/11/22:06:50	Light	junk	23.02	3426	6.19
2015/07/11/22:06:51	Light	junk	23.02	3427	6.16
2015/07/11/22:06:52	Light	junk	23.02	3428	6.16
2015/07/11/22:06:53	Light	junk	23.02	3429	6.14
2015/07/11/22:06:54	Light	junk	23.02	3430	6.16
2015/07/11/22:06:55	Light	junk	23.02	3431	6.13
2015/07/11/22:06:56	Light	junk	23.02	3432	6.2
2015/07/11/22:06:57	Light	junk	23.02	3433	6.18
2015/07/11/22:06:58	Light	junk	23.02	3434	6.11
2015/07/11/22:06:59	Light	junk	23.03	3435	6.22
2015/07/11/22:07:00	Light	junk	23.02	3436	6.16
2015/07/11/22:07:01	Light	junk	23.02	3437	6.13
2015/07/11/22:07:02	Light	junk	23.03	3438	6.15
2015/07/11/22:07:03	Light	junk	23.02	3439	6.14
2015/07/11/22:07:04	Light	junk	23.02	3440	6.13
2015/07/11/22:07:05	Light	junk	23.02	3441	6.18
2015/07/11/22:07:06	Light	junk	23.02	3442	6.16
2015/07/11/22:07:07	Light	junk	23.02	3443	6.13
2015/07/11/22:07:08	Light	junk	23.02	3444	6.15
2015/07/11/22:07:09	Light	junk	23.02	3445	6.12
2015/07/11/22:07:10	Light	junk	23.02	3446	6.13
2015/07/11/22:07:11	Light	junk	23.02	3447	6.16
2015/07/11/22:07:12	Light	junk	23.02	3448	6.19
2015/07/11/22:07:13	Light	junk	23.02	3449	6.17
2015/07/11/22:07:14	Light	junk	23.02	3450	6.13
2015/07/11/22:07:15	Light	junk	23.02	3451	6.16
2015/07/11/22:07:16	Light	junk	23.02	3452	6.14
2015/07/11/22:07:17	Light	junk	23.03	3453	6.11
2015/07/11/22:07:18	Light	junk	23.03	3454	6.08
2015/07/11/22:07:19	Light	junk	23.03	3455	6.13
2015/07/11/22:07:20	Light	junk	23.03	3456	6.13
2015/07/11/22:07:21	Light	junk	23.03	3457	6.21
2015/07/11/22:07:22	Light	junk	23.03	3458	6.18
2015/07/11/22:07:23	Light	junk	23.03	3459	6.1
2015/07/11/22:07:24	Light	junk	23.03	3460	6.09
2015/07/11/22:07:25	Light	junk	23.03	3461	6.22
2015/07/11/22:07:26	Light	junk	23.03	3462	6.2
2015/07/11/22:07:27	Light	junk	23.03	3463	6.15
2015/07/11/22:07:28	Light	junk	23.03	3464	6.16
2015/07/11/22:07:29	Light	junk	23.03	3465	6.15
2015/07/11/22:07:30	Light	junk	23.03	3466	6.09
2015/07/11/22:07:31	Light	junk	23.03	3467	6.14
2015/07/11/22:07:32	Light	junk	23.03	3468	6.13
2015/07/11/22:07:33	Light	junk	23.03	3469	6.15
2015/07/11/22:07:34	Light	junk	23.03	3470	6.25
2015/07/11/22:07:35	Light	junk	23.03	3471	6.24
2015/07/11/22:07:36	Light	junk	23.03	3472	6.15
2015/07/11/22:07:37	Light	junk	23.03	3473	6.25
2015/07/11/22:07:38	Light	junk	23.03	3474	6.18
2015/07/11/22:07:39	Light	junk	23.03	3475	6.18
2015/07/11/22:07:40	Light	junk	23.03	3476	6.18
2015/07/11/22:07:41	Light	junk	23.03	3477	6.17
2015/07/11/22:07:42	Light	junk	23.03	3478	6.19
2015/07/11/22:07:43	Light	junk	23.03	3479	6.21
2015/07/11/22:07:44	Light	junk	23.03	3480	6.2
2015/07/11/22:07:45	Light	junk	23.03	3481	6.13
2015/07/11/22:07:46	Light	junk	23.03	3482	6.2
2015/07/11/22:07:47	Light	junk	23.03	3483	6.15
2015/07/11/22:07:48	Light	junk	23.03	3484	6.19
2015/07/11/22:07:49	Light	junk	23.03	3485	6.22
2015/07/11/22:07:50	Light	junk	23.03	3486	6.26
2015/07/11/22:07:51	Light	junk	23.03	3487	6.19
2015/07/11/22:07:52	Light	junk	23.03	3488	6.13
2015/07/11/22:07:53	Light	junk	23.03	3489	6.2
2015/07/11/22:07:54	Light	junk	23.03	3490	6.18
2015/07/11/22:07:55	Light	junk	23.03	3491	6.13
2015/07/11/22:07:56	Light	junk	23.03	3492	6.21
2015/07/11/22:07:57	Light	junk	23.03	3493	6.2
2015/07/11/22:07:58	Light	junk	23.03	3494	6.19
2015/07/11/22:07:59	Light	junk	23.03	3495	6.21
2015/07/11/22:08:00	Light	junk	23.03	3496	6.18
2015/07/11/22:08:01	Light	junk	23.03	3497	6.18
2015/07/11/22:08:02	Light	junk	23.03	3498	6.21
2015/07/11/22:08:03	Light	junk	23.03	3499	6.23
2015/07/11/22:08:04	Light	junk	23.03	3500	6.14
2015/07/11/22:08:05	Light	junk	23.03	3501	6.13
2015/07/11/22:08:06	Light	junk	23.03	3502	6.17
2015/07/11/22:08:07	Light	junk	23.03	3503	6.13
2015/07/11/22:08:08	Light	junk	23.03	3504	6.13
2015/07/11/22:08:09	Light	junk	23.03	3505	6.13
2015/07/11/22:08:10	Light	junk	23.03	3506	6.13
2015/07/11/22:08:11	Light	junk	23.03	3507	6.13
2015/07/11/22:08:12	Light	junk	23.03	3508	6.2
2015/07/11/22:08:13	Light	junk	23.03	3509	6.11
2015/07/11/22:08:14	Light	junk	23.03	3510	6.08
2015/07/11/22:08:15	Light	junk	23.03	3511	6.14
2015/07/11/22:08:16	Light	junk	23.03	3512	6.27
2015/07/11/22:08:17	Light	junk	23.03	3513	6.21
2015/07/11/22:08:18	Light	junk	23.03	3514	6.18
2015/07/11/22:08:19	Light	junk	23.03	3515	6.18
2015/07/11/22:08:20	Light	junk	23.03	3516	6.16
2015/07/11/22:08:21	Light	junk	23.03	3517	6.21
2015/07/11/22:08:22	Light	junk	23.03	3518	6.14
2015/07/11/22:08:23	Light	junk	23.03	3519	6.13
2015/07/11/22:08:24	Light	junk	23.03	3520	6.12
2015/07/11/22:08:25	Light	junk	23.03	3521	6.11
2015/07/11/22:08:26	Light	junk	23.03	3522	6.18
2015/07/11/22:08:27	Light	junk	23.03	3523	6.2
2015/07/11/22:08:28	Light	junk	23.03	3524	6.17
2015/07/11/22:08:29	Light	junk	23.03	3525	6.18
2015/07/11/22:08:30	Light	junk	23.03	3526	6.14
2015/07/11/22:08:31	Light	junk	23.03	3527	6.12
2015/07/11/22:08:32	Light	junk	23.03	3528	6.18
2015/07/11/22:08:33	Light	junk	23.03	3529	6.29
2015/07/11/22:08:34	Light	junk	23.03	3530	6.16
2015/07/11/22:08:35	Light	junk	23.03	3531	6.19
2015/07/11/22:08:36	Light	junk	23.03	3532	6.23
2015/07/11/22:08:37	Light	junk	23.03	3533	6.17
2015/07/11/22:08:38	Light	junk	23.03	3534	6.13
2015/07/11/22:08:39	Light	junk	23.04	3535	6.15
2015/07/11/22:08:40	Light	junk	23.04	3536	6.23
2015/07/11/22:08:41	Light	junk	23.04	3537	6.12
2015/07/11/22:08:42	Light	junk	23.04	3538	6.2
2015/07/11/22:08:43	Light	junk	23.04	3539	6.18
2015/07/11/22:08:44	Light	junk	23.03	3540	6.21
2015/07/11/22:08:45	Light	junk	23.04	3541	6.2
2015/07/11/22:08:46	Light	junk	23.04	3542	6.22
2015/07/11/22:08:47	Light	junk	23.03	3543	6.2
2015/07/11/22:08:48	Light	junk	23.03	3544	6.16
2015/07/11/22:08:49	Light	junk	23.03	3545	6.12
2015/07/11/22:08:50	Light	junk	23.03	3546	6.17
2015/07/11/22:08:51	Light	junk	23.03	3547	6.13
2015/07/11/22:08:52	Light	junk	23.03	3548	6.22
2015/07/11/22:08:53	Light	junk	23.04	3549	6.22
2015/07/11/22:08:54	Light	junk	23.04	3550	6.29
2015/07/11/22:08:55	Light	junk	23.04	3551	6.22
2015/07/11/22:08:56	Light	junk	23.04	3552	6.18
2015/07/11/22:08:57	Light	junk	23.04	3553	6.18
2015/07/11/22:08:58	Light	junk	23.04	3554	6.25
2015/07/11/22:08:59	Light	junk	23.04	3555	6.25
2015/07/11/22:09:00	Light	junk	23.04	3556	6.23
2015/07/11/22:09:01	Light	junk	23.04	3557	6.24
2015/07/11/22:09:02	Light	junk	23.04	3558	6.17
2015/07/11/22:09:03	Light	junk	23.04	3559	6.2
2015/07/11/22:09:04	Light	junk	23.04	3560	6.23
2015/07/11/22:09:05	Light	junk	23.04	3561	6.2
2015/07/11/22:09:06	Light	junk	23.04	3562	6.16
2015/07/11/22:09:07	Light	junk	23.04	3563	6.2
2015/07/11/22:09:08	Light	junk	23.04	3564	6.13
2015/07/11/22:09:09	Light	junk	23.04	3565	6.12
2015/07/11/22:09:10	Light	junk	23.04	3566	6.16
2015/07/11/22:09:11	Light	junk	23.04	3567	6.2
2015/07/11/22:09:12	Light	junk	23.04	3568	6.18
2015/07/11/22:09:13	Light	junk	23.04	3569	6.19
2015/07/11/22:09:14	Light	junk	23.04	3570	6.21
2015/07/11/22:09:15	Light	junk	23.04	3571	6.18
2015/07/11/22:09:16	Light	junk	23.04	3572	6.16
2015/07/11/22:09:17	Light	junk	23.04	3573	6.22
2015/07/11/22:09:18	Light	junk	23.04	3574	6.17
2015/07/11/22:09:19	Light	junk	23.05	3575	6.25
2015/07/11/22:09:20	Light	junk	23.05	3576	6.18
2015/07/11/22:09:21	Light	junk	23.05	3577	6.14
2015/07/11/22:09:22	Light	junk	23.05	3578	6.17
2015/07/11/22:09:23	Light	junk	23.04	3579	6.24
2015/07/11/22:09:24	Light	junk	23.05	3580	6.2
2015/07/11/22:09:25	Light	junk	23.05	3581	6.22
2015/07/11/22:09:26	Light	junk	23.05	3582	6.19
2015/07/11/22:09:27	Light	junk	23.05	3583	6.21
2015/07/11/22:09:28	Light	junk	23.05	3584	6.16
2015/07/11/22:09:29	Light	junk	23.05	3585	6.17
2015/07/11/22:09:30	Light	junk	23.05	3586	6.25
2015/07/11/22:09:31	Light	junk	23.05	3587	6.14
2015/07/11/22:09:32	Light	junk	23.05	3588	6.16
2015/07/11/22:09:33	Light	junk	23.05	3589	6.18
2015/07/11/22:09:34	Light	junk	23.05	3590	6.23
2015/07/11/22:09:35	Light	junk	23.05	3591	6.23
2015/07/11/22:09:36	Light	junk	23.05	3592	6.19
2015/07/11/22:09:37	Light	junk	23.05	3593	6.15
2015/07/11/22:09:38	Light	junk	23.05	3594	6.16
2015/07/11/22:09:39	Light	junk	23.05	3595	6.23
2015/07/11/22:09:40	Light	junk	23.05	3596	6.15
2015/07/11/22:09:41	Light	junk	23.05	3597	6.15
2015/07/11/22:09:42	Light	junk	23.05	3598	6.17
2015/07/11/22:09:43	Light	junk	23.05	3599	6.17
2015/07/11/22:09:44	Light	junk	23.05	3600	6.28
2015/07/11/22:09:45	Light	junk	23.05	3601	6.17
2015/07/11/22:09:46	Light	junk	23.05	3602	6.15
2015/07/11/22:09:47	Light	junk	23.05	3603	6.23
2015/07/11/22:09:48	Light	junk	23.05	3604	6.18
2015/07/11/22:09:49	Light	junk	23.05	3605	6.19
2015/07/11/22:09:50	Light	junk	23.05	3606	6.26
2015/07/11/22:09:51	Light	junk	23.05	3607	6.26
2015/07/11/22:09:52	Light	junk	23.05	3608	6.21
2015/07/11/22:09:53	Light	junk	23.05	3609	6.15
2015/07/11/22:09:54	Light	junk	23.05	3610	6.2
2015/07/11/22:09:55	Light	junk	23.05	3611	6.21
2015/07/11/22:09:56	Light	junk	23.05	3612	6.18
2015/07/11/22:09:57	Light	junk	23.05	3613	6.15
2015/07/11/22:09:58	Light	junk	23.05	3614	6.15
2015/07/11/22:09:59	Light	junk	23.05	3615	6.1
2015/07/11/22:10:00	Light	junk	23.05	3616	6.23
2015/07/11/22:10:01	Light	junk	23.05	3617	6.2
2015/07/11/22:10:02	Light	junk	23.05	3618	6.19
2015/07/11/22:10:03	Light	junk	23.05	3619	6.22
2015/07/11/22:10:04	Light	junk	23.05	3620	6.2
2015/07/11/22:10:05	Light	junk	23.05	3621	6.17
2015/07/11/22:10:06	Light	junk	23.05	3622	6.13
2015/07/11/22:10:07	Light	junk	23.05	3623	6.18
2015/07/11/22:10:08	Light	junk	23.05	3624	6.17
2015/07/11/22:10:09	Light	junk	23.05	3625	6.16
2015/07/11/22:10:10	Light	junk	23.05	3626	6.19
2015/07/11/22:10:11	Light	junk	23.05	3627	6.2
2015/07/11/22:10:12	Light	junk	23.05	3628	6.22
2015/07/11/22:10:13	Light	junk	23.06	3629	6.21
2015/07/11/22:10:14	Light	junk	23.06	3630	6.16
2015/07/11/22:10:15	Light	junk	23.05	3631	6.2
2015/07/11/22:10:16	Light	junk	23.05	3632	6.21
2015/07/11/22:10:17	Light	junk	23.06	3633	6.27
2015/07/11/22:10:18	Light	junk	23.05	3634	6.19
2015/07/11/22:10:19	Light	junk	23.05	3635	6.17
2015/07/11/22:10:20	Light	junk	23.06	3636	6.2
2015/07/11/22:10:21	Light	junk	23.06	3637	6.17
2015/07/11/22:10:22	Light	junk	23.06	3638	6.19
2015/07/11/22:10:23	Light	junk	23.05	3639	6.23
2015/07/11/22:10:24	Light	junk	23.05	3640	6.22
2015/07/11/22:10:25	Light	junk	23.05	3641	6.21
2015/07/11/22:10:26	Light	junk	23.05	3642	6.23
2015/07/11/22:10:27	Light	junk	23.05	3643	6.16
2015/07/11/22:10:28	Light	junk	23.06	3644	6.22
2015/07/11/22:10:29	Light	junk	23.05	3645	6.25
2015/07/11/22:10:30	Light	junk	23.05	3646	6.16
2015/07/11/22:10:31	Light	junk	23.05	3647	6.14
2015/07/11/22:10:32	Light	junk	23.05	3648	6.18
2015/07/11/22:10:33	Light	junk	23.06	3649	6.14
2015/07/11/22:10:34	Light	junk	23.06	3650	6.19
2015/07/11/22:10:35	Light	junk	23.06	3651	6.15
2015/07/11/22:10:36	Light	junk	23.06	3652	6.2
2015/07/11/22:10:38	Light	junk	23.06	3653	6.18
2015/07/11/22:10:39	Light	junk	23.06	3654	6.18
2015/07/11/22:10:40	Light	junk	23.06	3655	6.18
2015/07/11/22:10:41	Light	junk	23.06	3656	6.21
2015/07/11/22:10:42	Light	junk	23.06	3657	6.26
2015/07/11/22:10:43	Light	junk	23.06	3658	6.22
2015/07/11/22:10:44	Light	junk	23.06	3659	6.18
2015/07/11/22:10:45	Light	junk	23.06	3660	6.28
2015/07/11/22:10:46	Light	junk	23.05	3661	6.28
2015/07/11/22:10:47	Light	junk	23.05	3662	6.19
2015/07/11/22:10:48	Light	junk	23.05	3663	6.18
2015/07/11/22:10:49	Light	junk	23.06	3664	6.17
2015/07/11/22:10:50	Light	junk	23.06	3665	6.14
2015/07/11/22:10:51	Light	junk	23.06	3666	6.17
2015/07/11/22:10:52	Light	junk	23.06	3667	6.25
2015/07/11/22:10:53	Light	junk	23.06	3668	6.16
2015/07/11/22:10:54	Light	junk	23.05	3669	6.16
2015/07/11/22:10:55	Light	junk	23.06	3670	6.22
2015/07/11/22:10:56	Light	junk	23.06	3671	6.18
2015/07/11/22:10:57	Light	junk	23.06	3672	6.22
2015/07/11/22:10:58	Light	junk	23.06	3673	6.2
2015/07/11/22:10:59	Light	junk	23.06	3674	6.13
2015/07/11/22:11:00	Light	junk	23.06	3675	6.25
2015/07/11/22:11:01	Light	junk	23.06	3676	6.13
2015/07/11/22:11:02	Light	junk	23.06	3677	6.2
2015/07/11/22:11:03	Light	junk	23.06	3678	6.21
2015/07/11/22:11:04	Light	junk	23.06	3679	6.18
2015/07/11/22:11:05	Light	junk	23.06	3680	6.26
2015/07/11/22:11:06	Light	junk	23.06	3681	6.19
2015/07/11/22:11:07	Light	junk	23.06	3682	6.21
2015/07/11/22:11:08	Light	junk	23.06	3683	6.2
2015/07/11/22:11:09	Light	junk	23.06	3684	6.2
2015/07/11/22:11:10	Light	junk	23.06	3685	6.27
2015/07/11/22:11:11	Light	junk	23.06	3686	6.19
2015/07/11/22:11:12	Light	junk	23.06	3687	6.18
2015/07/11/22:11:13	Light	junk	23.06	3688	6.19
2015/07/11/22:11:14	Light	junk	23.06	3689	6.14
2015/07/11/22:11:15	Light	junk	23.06	3690	6.18
2015/07/11/22:11:16	Light	junk	23.06	3691	6.24
2015/07/11/22:11:17	Light	junk	23.06	3692	6.26
2015/07/11/22:11:18	Light	junk	23.06	3693	6.2
2015/07/11/22:11:19	Light	junk	23.06	3694	6.17
2015/07/11/22:11:20	Light	junk	23.06	3695	6.21
2015/07/11/22:11:21	Light	junk	23.06	3696	6.22
2015/07/11/22:11:22	Light	junk	23.06	3697	6.26
2015/07/11/22:11:23	Light	junk	23.06	3698	6.27
2015/07/11/22:11:24	Light	junk	23.06	3699	6.22
2015/07/11/22:11:25	Light	junk	23.06	3700	6.22
2015/07/11/22:11:26	Light	junk	23.06	3701	6.26
2015/07/11/22:11:27	Light	junk	23.06	3702	6.26
2015/07/11/22:11:28	Light	junk	23.06	3703	6.27
2015/07/11/22:11:29	Light	junk	23.06	3704	6.22
2015/07/11/22:11:30	Light	junk	23.06	3705	6.23
2015/07/11/22:11:31	Light	junk	23.06	3706	6.26
2015/07/11/22:11:32	Light	junk	23.06	3707	6.15
2015/07/11/22:11:33	Light	junk	23.06	3708	6.2
2015/07/11/22:11:34	Light	junk	23.06	3709	6.18
2015/07/11/22:11:35	Light	junk	23.06	3710	6.26
2015/07/11/22:11:36	Light	junk	23.06	3711	6.23
2015/07/11/22:11:37	Light	junk	23.06	3712	6.22
2015/07/11/22:11:38	Light	junk	23.05	3713	6.21
2015/07/11/22:11:39	Light	junk	23.05	3714	6.2
2015/07/11/22:11:40	Light	junk	23.06	3715	6.26
2015/07/11/22:11:41	Light	junk	23.05	3716	6.27
2015/07/11/22:11:42	Light	junk	23.06	3717	6.26
2015/07/11/22:11:43	Light	junk	23.06	3718	6.21
2015/07/11/22:11:44	Light	junk	23.06	3719	6.28
2015/07/11/22:11:45	Light	junk	23.06	3720	6.25
2015/07/11/22:11:46	Light	junk	23.06	3721	6.22
2015/07/11/22:11:47	Light	junk	23.06	3722	6.12
2015/07/11/22:11:48	Light	junk	23.06	3723	6.19
2015/07/11/22:11:49	Light	junk	23.06	3724	6.25
2015/07/11/22:11:50	Light	junk	23.06	3725	6.18
2015/07/11/22:11:51	Light	junk	23.06	3726	6.16
2015/07/11/22:11:52	Light	junk	23.05	3727	6.14
2015/07/11/22:11:53	Light	junk	23.05	3728	6.24
2015/07/11/22:11:54	Light	junk	23.05	3729	6.23
2015/07/11/22:11:55	Light	junk	23.05	3730	6.2
2015/07/11/22:11:56	Light	junk	23.05	3731	6.24
2015/07/11/22:11:57	Light	junk	23.05	3732	6.22
2015/07/11/22:11:58	Light	junk	23.06	3733	6.2
2015/07/11/22:11:59	Light	junk	23.06	3734	6.22
2015/07/11/22:12:00	Light	junk	23.06	3735	6.2
2015/07/11/22:12:01	Light	junk	23.06	3736	6.19
2015/07/11/22:12:02	Light	junk	23.06	3737	6.26
2015/07/11/22:12:03	Light	junk	23.06	3738	6.2
2015/07/11/22:12:04	Light	junk	23.06	3739	6.18
2015/07/11/22:12:05	Light	junk	23.06	3740	6.21
2015/07/11/22:12:06	Light	junk	23.06	3741	6.28
2015/07/11/22:12:07	Light	junk	23.06	3742	6.21
2015/07/11/22:12:08	Light	junk	23.06	3743	6.26
2015/07/11/22:12:09	Light	junk	23.06	3744	6.29
2015/07/11/22:12:10	Light	junk	23.06	3745	6.32
2015/07/11/22:12:11	Light	junk	23.06	3746	6.23
2015/07/11/22:12:12	Light	junk	23.06	3747	6.17
2015/07/11/22:12:13	Light	junk	23.06	3748	6.2
2015/07/11/22:12:14	Light	junk	23.06	3749	6.2
2015/07/11/22:12:15	Light	junk	23.06	3750	6.26
2015/07/11/22:12:16	Light	junk	23.06	3751	6.29
2015/07/11/22:12:17	Light	junk	23.06	3752	6.26
2015/07/11/22:12:18	Light	junk	23.06	3753	6.23
2015/07/11/22:12:19	Light	junk	23.06	3754	6.3
2015/07/11/22:12:20	Light	junk	23.06	3755	6.26
2015/07/11/22:12:21	Light	junk	23.06	3756	6.26
2015/07/11/22:12:22	Light	junk	23.06	3757	6.22
2015/07/11/22:12:23	Light	junk	23.06	3758	6.25
2015/07/11/22:12:24	Light	junk	23.06	3759	6.26
2015/07/11/22:12:25	Light	junk	23.06	3760	6.28
2015/07/11/22:12:26	Light	junk	23.06	3761	6.23
2015/07/11/22:12:27	Light	junk	23.06	3762	6.24
2015/07/11/22:12:28	Light	junk	23.06	3763	6.3
2015/07/11/22:12:29	Light	junk	23.06	3764	6.31
2015/07/11/22:12:30	Light	junk	23.06	3765	6.24
2015/07/11/22:12:31	Light	junk	23.06	3766	6.31
2015/07/11/22:12:32	Light	junk	23.06	3767	6.29
2015/07/11/22:12:33	Light	junk	23.06	3768	6.27
2015/07/11/22:12:34	Light	junk	23.06	3769	6.25
2015/07/11/22:12:35	Light	junk	23.06	3770	6.21
2015/07/11/22:12:36	Light	junk	23.06	3771	6.29
2015/07/11/22:12:37	Light	junk	23.06	3772	6.3
2015/07/11/22:12:38	Light	junk	23.06	3773	6.19
2015/07/11/22:12:39	Light	junk	23.06	3774	6.25
2015/07/11/22:12:40	Light	junk	23.05	3775	6.35
2015/07/11/22:12:41	Light	junk	23.05	3776	6.26
2015/07/11/22:12:42	Light	junk	23.05	3777	6.29
2015/07/11/22:12:43	Light	junk	23.05	3778	6.28
2015/07/11/22:12:44	Light	junk	23.05	3779	6.27
2015/07/11/22:12:45	Light	junk	23.06	3780	6.25
2015/07/11/22:12:46	Light	junk	23.06	3781	6.32
2015/07/11/22:12:47	Light	junk	23.06	3782	6.31
2015/07/11/22:12:48	Light	junk	23.06	3783	6.35
2015/07/11/22:12:49	Light	junk	23.06	3784	6.29
2015/07/11/22:12:50	Light	junk	23.06	3785	6.3
2015/07/11/22:12:51	Light	junk	23.05	3786	6.24
2015/07/11/22:12:52	Light	junk	23.05	3787	6.24
2015/07/11/22:12:53	Light	junk	23.05	3788	6.28
2015/07/11/22:12:54	Light	junk	23.05	3789	6.23
2015/07/11/22:12:55	Light	junk	23.05	3790	6.25
2015/07/11/22:12:56	Light	junk	23.05	3791	6.29
2015/07/11/22:12:57	Light	junk	23.05	3792	6.28
2015/07/11/22:12:58	Light	junk	23.06	3793	6.3
2015/07/11/22:12:59	Light	junk	23.06	3794	6.26
2015/07/11/22:13:00	Light	junk	23.06	3795	6.23
2015/07/11/22:13:01	Light	junk	23.06	3796	6.23
2015/07/11/22:13:02	Light	junk	23.06	3797	6.27
2015/07/11/22:13:03	Light	junk	23.06	3798	6.26
2015/07/11/22:13:04	Light	junk	23.06	3799	6.25
2015/07/11/22:13:05	Light	junk	23.06	3800	6.26
2015/07/11/22:13:06	Light	junk	23.06	3801	6.3
2015/07/11/22:13:07	Light	junk	23.06	3802	6.33
2015/07/11/22:13:08	Light	junk	23.06	3803	6.33
2015/07/11/22:13:09	Light	junk	23.06	3804	6.28
2015/07/11/22:13:10	Light	junk	23.06	3805	6.3
2015/07/11/22:13:11	Light	junk	23.06	3806	6.24
2015/07/11/22:13:12	Light	junk	23.06	3807	6.26
2015/07/11/22:13:13	Light	junk	23.06	3808	6.24
2015/07/11/22:13:14	Light	junk	23.06	3809	6.36
2015/07/11/22:13:15	Light	junk	23.06	3810	6.33
2015/07/11/22:13:16	Light	junk	23.06	3811	6.23
2015/07/11/22:13:17	Light	junk	23.06	3812	6.26
2015/07/11/22:13:18	Light	junk	23.06	3813	6.19
2015/07/11/22:13:19	Light	junk	23.06	3814	6.26
2015/07/11/22:13:20	Light	junk	23.06	3815	6.34
2015/07/11/22:13:21	Light	junk	23.06	3816	6.29
2015/07/11/22:13:22	Light	junk	23.06	3817	6.31
2015/07/11/22:13:23	Light	junk	23.06	3818	6.31
2015/07/11/22:13:24	Light	junk	23.06	3819	6.3
2015/07/11/22:13:25	Light	junk	23.06	3820	6.23
2015/07/11/22:13:26	Light	junk	23.06	3821	6.27
2015/07/11/22:13:27	Light	junk	23.06	3822	6.19
2015/07/11/22:13:28	Light	junk	23.05	3823	6.27
2015/07/11/22:13:29	Light	junk	23.06	3824	6.22
2015/07/11/22:13:30	Light	junk	23.06	3825	6.23
2015/07/11/22:13:31	Light	junk	23.05	3826	6.33
2015/07/11/22:13:32	Light	junk	23.05	3827	6.27
2015/07/11/22:13:33	Light	junk	23.05	3828	6.25
2015/07/11/22:13:34	Light	junk	23.05	3829	6.33
2015/07/11/22:13:35	Light	junk	23.05	3830	6.28
2015/07/11/22:13:36	Light	junk	23.05	3831	6.23
2015/07/11/22:13:37	Light	junk	23.05	3832	6.31
2015/07/11/22:13:38	Light	junk	23.05	3833	6.29
2015/07/11/22:13:39	Light	junk	23.05	3834	6.29
2015/07/11/22:13:40	Light	junk	23.05	3835	6.27
2015/07/11/22:13:41	Light	junk	23.05	3836	6.29
2015/07/11/22:13:42	Light	junk	23.06	3837	6.31
2015/07/11/22:13:43	Light	junk	23.06	3838	6.27
2015/07/11/22:13:44	Light	junk	23.06	3839	6.3
2015/07/11/22:13:45	Light	junk	23.06	3840	6.3
2015/07/11/22:13:46	Light	junk	23.06	3841	6.34
2015/07/11/22:13:47	Light	junk	23.06	3842	6.31
2015/07/11/22:13:48	Light	junk	23.06	3843	6.32
2015/07/11/22:13:49	Light	junk	23.06	3844	6.29
2015/07/11/22:13:50	Light	junk	23.06	3845	6.36
2015/07/11/22:13:51	Light	junk	23.06	3846	6.31
2015/07/11/22:13:52	Light	junk	23.06	3847	6.24
2015/07/11/22:13:53	Light	junk	23.06	3848	6.25
2015/07/11/22:13:54	Light	junk	23.06	3849	6.27
2015/07/11/22:13:55	Light	junk	23.06	3850	6.29
2015/07/11/22:13:56	Light	junk	23.06	3851	6.3
2015/07/11/22:13:57	Light	junk	23.06	3852	6.25
2015/07/11/22:13:58	Light	junk	23.06	3853	6.31
2015/07/11/22:13:59	Light	junk	23.06	3854	6.36
2015/07/11/22:14:00	Light	junk	23.06	3855	6.26
2015/07/11/22:14:01	Light	junk	23.06	3856	6.27
2015/07/11/22:14:02	Light	junk	23.06	3857	6.23
2015/07/11/22:14:03	Light	junk	23.06	3858	6.22
2015/07/11/22:14:04	Light	junk	23.06	3859	6.26
2015/07/11/22:14:05	Light	junk	23.06	3860	6.25
2015/07/11/22:14:06	Light	junk	23.06	3861	6.28
2015/07/11/22:14:07	Light	junk	23.06	3862	6.29
2015/07/11/22:14:08	Light	junk	23.06	3863	6.34
2015/07/11/22:14:09	Light	junk	23.06	3864	6.27
2015/07/11/22:14:10	Light	junk	23.06	3865	6.31
2015/07/11/22:14:11	Light	junk	23.06	3866	6.2
2015/07/11/22:14:12	Light	junk	23.06	3867	6.33
2015/07/11/22:14:13	Light	junk	23.06	3868	6.29
2015/07/11/22:14:14	Light	junk	23.06	3869	6.31
2015/07/11/22:14:15	Light	junk	23.06	3870	6.31
2015/07/11/22:14:16	Light	junk	23.06	3871	6.25
2015/07/11/22:14:17	Light	junk	23.06	3872	6.31
2015/07/11/22:14:18	Light	junk	23.06	3873	6.29
2015/07/11/22:14:19	Light	junk	23.06	3874	6.33
2015/07/11/22:14:20	Light	junk	23.06	3875	6.36
2015/07/11/22:14:21	Light	junk	23.06	3876	6.36
2015/07/11/22:14:22	Light	junk	23.06	3877	6.33
2015/07/11/22:14:23	Light	junk	23.06	3878	6.26
2015/07/11/22:14:24	Light	junk	23.06	3879	6.32
2015/07/11/22:14:25	Light	junk	23.06	3880	6.26
2015/07/11/22:14:26	Light	junk	23.06	3881	6.3
2015/07/11/22:14:27	Light	junk	23.06	3882	6.33
2015/07/11/22:14:28	Light	junk	23.06	3883	6.39
2015/07/11/22:14:29	Light	junk	23.06	3884	6.38
2015/07/11/22:14:30	Light	junk	23.06	3885	6.36
2015/07/11/22:14:31	Light	junk	23.06	3886	6.35
2015/07/11/22:14:32	Light	junk	23.05	3887	6.24
2015/07/11/22:14:33	Light	junk	23.05	3888	6.23
2015/07/11/22:14:34	Light	junk	23.05	3889	6.37
2015/07/11/22:14:35	Light	junk	23.05	3890	6.3
2015/07/11/22:14:36	Light	junk	23.05	3891	6.32
2015/07/11/22:14:37	Light	junk	23.05	3892	6.29
2015/07/11/22:14:38	Light	junk	23.05	3893	6.35
2015/07/11/22:14:39	Light	junk	23.05	3894	6.38
2015/07/11/22:14:40	Light	junk	23.05	3895	6.26
2015/07/11/22:14:41	Light	junk	23.05	3896	6.33
2015/07/11/22:14:42	Light	junk	23.05	3897	6.29
2015/07/11/22:14:43	Light	junk	23.05	3898	6.27
2015/07/11/22:14:44	Light	junk	23.05	3899	6.28
2015/07/11/22:14:45	Light	junk	23.05	3900	6.26
2015/07/11/22:14:46	Light	junk	23.05	3901	6.31
2015/07/11/22:14:47	Light	junk	23.05	3902	6.36
2015/07/11/22:14:48	Light	junk	23.05	3903	6.29
2015/07/11/22:14:49	Light	junk	23.05	3904	6.3
2015/07/11/22:14:50	Light	junk	23.05	3905	6.27
2015/07/11/22:14:51	Light	junk	23.05	3906	6.2
2015/07/11/22:14:52	Light	junk	23.05	3907	6.29
2015/07/11/22:14:53	Light	junk	23.04	3908	6.32
2015/07/11/22:14:54	Light	junk	23.04	3909	6.34
2015/07/11/22:14:55	Light	junk	23.04	3910	6.28
2015/07/11/22:14:56	Light	junk	23.04	3911	6.33
2015/07/11/22:14:57	Light	junk	23.04	3912	6.34
2015/07/11/22:14:58	Light	junk	23.04	3913	6.3
2015/07/11/22:14:59	Light	junk	23.04	3914	6.24
2015/07/11/22:15:00	Dark	junk	23.04	3915	6.2
2015/07/11/22:15:01	Dark	junk	23.04	3916	6.29
2015/07/11/22:15:02	Dark	junk	23.04	3917	6.34
2015/07/11/22:15:03	Dark	junk	23.04	3918	6.39
2015/07/11/22:15:04	Dark	junk	23.04	3919	6.35
2015/07/11/22:15:05	Dark	junk	23.04	3920	6.3
2015/07/11/22:15:06	Dark	junk	23.04	3921	6.28
2015/07/11/22:15:07	Dark	junk	23.04	3922	6.34
2015/07/11/22:15:08	Dark	junk	23.04	3923	6.34
2015/07/11/22:15:09	Dark	junk	23.04	3924	6.26
2015/07/11/22:15:10	Dark	junk	23.04	3925	6.33
2015/07/11/22:15:11	Dark	junk	23.05	3926	6.32
2015/07/11/22:15:12	Dark	junk	23.04	3927	6.29
2015/07/11/22:15:13	Dark	junk	23.05	3928	6.26
2015/07/11/22:15:14	Dark	junk	23.04	3929	6.34
2015/07/11/22:15:15	Dark	junk	23.05	3930	6.32
2015/07/11/22:15:16	Dark	junk	23.04	3931	6.3
2015/07/11/22:15:17	Dark	junk	23.04	3932	6.3
2015/07/11/22:15:18	Dark	junk	23.04	3933	6.36
2015/07/11/22:15:19	Dark	junk	23.04	3934	6.15
2015/07/11/22:15:20	Dark	junk	23.04	3935	6.24
2015/07/11/22:15:21	Dark	junk	23.04	3936	6.39
2015/07/11/22:15:22	Dark	junk	23.04	3937	6.4
2015/07/11/22:15:23	Dark	junk	23.04	3938	6.33
2015/07/11/22:15:24	Dark	junk	23.04	3939	6.33
2015/07/11/22:15:25	Dark	junk	23.04	3940	6.32
2015/07/11/22:15:26	Dark	junk	23.04	3941	6.34
2015/07/11/22:15:27	Dark	junk	23.04	3942	6.36
2015/07/11/22:15:28	Dark	junk	23.04	3943	6.32
2015/07/11/22:15:29	Dark	junk	23.04	3944	6.31
2015/07/11/22:15:30	Dark	junk	23.04	3945	6.37
2015/07/11/22:15:31	Dark	junk	23.04	3946	6.36
2015/07/11/22:15:32	Dark	junk	23.04	3947	6.35
2015/07/11/22:15:33	Dark	junk	23.04	3948	6.27
2015/07/11/22:15:34	Dark	junk	23.04	3949	6.27
2015/07/11/22:15:35	Dark	junk	23.04	3950	6.3
2015/07/11/22:15:36	Dark	junk	23.04	3951	6.39
2015/07/11/22:15:37	Dark	junk	23.04	3952	6.28
2015/07/11/22:15:38	Dark	junk	23.04	3953	6.32
2015/07/11/22:15:39	Dark	junk	23.04	3954	6.28
2015/07/11/22:15:40	Dark	junk	23.04	3955	6.28
2015/07/11/22:15:41	Dark	junk	23.04	3956	6.28
2015/07/11/22:15:42	Dark	junk	23.04	3957	6.34
2015/07/11/22:15:43	Dark	junk	23.04	3958	6.29
2015/07/11/22:15:44	Dark	junk	23.04	3959	6.36
2015/07/11/22:15:45	Dark	junk	23.04	3960	6.3
2015/07/11/22:15:46	Dark	junk	23.04	3961	6.35
2015/07/11/22:15:47	Dark	junk	23.04	3962	6.37
2015/07/11/22:15:48	Dark	junk	23.03	3963	6.37
2015/07/11/22:15:49	Dark	junk	23.04	3964	6.29
2015/07/11/22:15:50	Dark	junk	23.04	3965	6.28
2015/07/11/22:15:51	Dark	junk	23.04	3966	6.34
2015/07/11/22:15:52	Dark	junk	23.04	3967	6.34
2015/07/11/22:15:53	Dark	junk	23.04	3968	6.3
2015/07/11/22:15:54	Dark	junk	23.03	3969	6.32
2015/07/11/22:15:55	Dark	junk	23.03	3970	6.35
2015/07/11/22:15:56	Dark	junk	23.03	3971	6.42
2015/07/11/22:15:57	Dark	junk	23.03	3972	6.4
2015/07/11/22:15:58	Dark	junk	23.03	3973	6.33
2015/07/11/22:15:59	Dark	junk	23.03	3974	6.37
2015/07/11/22:16:00	Dark	junk	23.04	3975	6.37
2015/07/11/22:16:01	Dark	junk	23.04	3976	6.37
2015/07/11/22:16:02	Dark	junk	23.04	3977	6.27
2015/07/11/22:16:03	Dark	junk	23.04	3978	6.36
2015/07/11/22:16:04	Dark	junk	23.05	3979	6.34
2015/07/11/22:16:05	Dark	junk	23.05	3980	6.27
2015/07/11/22:16:06	Dark	junk	23.05	3981	6.32
2015/07/11/22:16:07	Dark	junk	23.05	3982	6.28
2015/07/11/22:16:08	Dark	junk	23.05	3983	6.32
2015/07/11/22:16:09	Dark	junk	23.03	3984	6.29
2015/07/11/22:16:10	Dark	junk	23.03	3985	6.28
2015/07/11/22:16:11	Dark	junk	23.03	3986	6.33
2015/07/11/22:16:12	Dark	junk	23.03	3987	6.3
2015/07/11/22:16:13	Dark	junk	23.03	3988	6.34
2015/07/11/22:16:14	Dark	junk	23.03	3989	6.4
2015/07/11/22:16:15	Dark	junk	23.03	3990	6.26
2015/07/11/22:16:16	Dark	junk	23.03	3991	6.32
2015/07/11/22:16:17	Dark	junk	23.03	3992	6.33
2015/07/11/22:16:18	Dark	junk	23.04	3993	6.34
2015/07/11/22:16:19	Dark	junk	23.04	3994	6.26
2015/07/11/22:16:20	Dark	junk	23.04	3995	6.31
2015/07/11/22:16:21	Dark	junk	23.04	3996	6.3
2015/07/11/22:16:22	Dark	junk	23.04	3997	6.33
2015/07/11/22:16:23	Dark	junk	23.04	3998	6.35
2015/07/11/22:16:24	Dark	junk	23.04	3999	6.38
2015/07/11/22:16:25	Dark	junk	23.04	4000	6.35
2015/07/11/22:16:26	Dark	junk	23.04	4001	6.28
2015/07/11/22:16:27	Dark	junk	23.04	4002	6.31
2015/07/11/22:16:28	Dark	junk	23.04	4003	6.21
2015/07/11/22:16:29	Dark	junk	23.04	4004	6.33
2015/07/11/22:16:30	Dark	junk	23.04	4005	6.32
2015/07/11/22:16:31	Dark	junk	23.04	4006	6.35
2015/07/11/22:16:32	Dark	junk	23.04	4007	6.34
2015/07/11/22:16:33	Dark	junk	23.04	4008	6.37
2015/07/11/22:16:34	Dark	junk	23.03	4009	6.29
2015/07/11/22:16:35	Dark	junk	23.03	4010	6.32
2015/07/11/22:16:36	Dark	junk	23.03	4011	6.27
2015/07/11/22:16:37	Dark	junk	23.03	4012	6.29
2015/07/11/22:16:38	Dark	junk	23.04	4013	6.35
2015/07/11/22:16:39	Dark	junk	23.04	4014	6.38
2015/07/11/22:16:40	Dark	junk	23.04	4015	6.36
2015/07/11/22:16:41	Dark	junk	23.04	4016	6.28
2015/07/11/22:16:42	Dark	junk	23.04	4017	6.34
2015/07/11/22:16:43	Dark	junk	23.03	4018	6.33
2015/07/11/22:16:44	Dark	junk	23.03	4019	6.23
2015/07/11/22:16:45	Dark	junk	23.03	4020	6.37
2015/07/11/22:16:46	Dark	junk	23.03	4021	6.3
2015/07/11/22:16:47	Dark	junk	23.03	4022	6.28
2015/07/11/22:16:48	Dark	junk	23.03	4023	6.37
2015/07/11/22:16:49	Dark	junk	23.03	4024	6.31
2015/07/11/22:16:50	Dark	junk	23.03	4025	6.35
2015/07/11/22:16:51	Dark	junk	23.03	4026	6.38
2015/07/11/22:16:52	Dark	junk	23.03	4027	6.33
2015/07/11/22:16:53	Dark	junk	23.03	4028	6.36
2015/07/11/22:16:54	Dark	junk	23.03	4029	6.33
2015/07/11/22:16:55	Dark	junk	23.03	4030	6.36
2015/07/11/22:16:56	Dark	junk	23.03	4031	6.33
2015/07/11/22:16:57	Dark	junk	23.03	4032	6.34
2015/07/11/22:16:58	Dark	junk	23.03	4033	6.38
2015/07/11/22:16:59	Dark	junk	23.03	4034	6.34
2015/07/11/22:17:00	Dark	junk	23.03	4035	6.36
2015/07/11/22:17:01	Dark	junk	23.03	4036	6.31
2015/07/11/22:17:02	Dark	junk	23.03	4037	6.31
2015/07/11/22:17:03	Dark	junk	23.03	4038	6.34
2015/07/11/22:17:04	Dark	junk	23.03	4039	6.35
2015/07/11/22:17:05	Dark	junk	23.03	4040	6.28
2015/07/11/22:17:06	Dark	junk	23.03	4041	6.35
2015/07/11/22:17:07	Dark	junk	23.03	4042	6.28
2015/07/11/22:17:08	Dark	junk	23.03	4043	6.34
2015/07/11/22:17:09	Dark	junk	23.03	4044	6.25
2015/07/11/22:17:10	Dark	junk	23.03	4045	6.35
2015/07/11/22:17:11	Dark	junk	23.03	4046	6.3
2015/07/11/22:17:12	Dark	junk	23.03	4047	6.31
2015/07/11/22:17:13	Dark	junk	23.03	4048	6.24
2015/07/11/22:17:14	Dark	junk	23.03	4049	6.29
2015/07/11/22:17:15	Dark	junk	23.03	4050	6.32
2015/07/11/22:17:16	Dark	junk	23.03	4051	6.37
2015/07/11/22:17:17	Dark	junk	23.03	4052	6.34
2015/07/11/22:17:18	Dark	junk	23.03	4053	6.33
2015/07/11/22:17:19	Dark	junk	23.03	4054	6.32
2015/07/11/22:17:20	Dark	junk	23.03	4055	6.33
2015/07/11/22:17:21	Dark	junk	23.03	4056	6.3
2015/07/11/22:17:22	Dark	junk	23.03	4057	6.29
2015/07/11/22:17:23	Dark	junk	23.03	4058	6.35
2015/07/11/22:17:24	Dark	junk	23.03	4059	6.35
2015/07/11/22:17:25	Dark	junk	23.03	4060	6.31
2015/07/11/22:17:26	Dark	junk	23.03	4061	6.32
2015/07/11/22:17:27	Dark	junk	23.03	4062	6.3
2015/07/11/22:17:28	Dark	junk	23.03	4063	6.28
2015/07/11/22:17:29	Dark	junk	23.03	4064	6.38
2015/07/11/22:17:30	Dark	junk	23.03	4065	6.26
2015/07/11/22:17:31	Dark	junk	23.03	4066	6.42
2015/07/11/22:17:32	Dark	junk	23.03	4067	6.3
2015/07/11/22:17:33	Dark	junk	23.03	4068	6.31
2015/07/11/22:17:34	Dark	junk	23.03	4069	6.41
2015/07/11/22:17:35	Dark	junk	23.03	4070	6.33
2015/07/11/22:17:36	Dark	junk	23.03	4071	6.27
2015/07/11/22:17:37	Dark	junk	23.03	4072	6.35
2015/07/11/22:17:38	Dark	junk	23.03	4073	6.34
2015/07/11/22:17:39	Dark	junk	23.03	4074	6.38
2015/07/11/22:17:40	Dark	junk	23.03	4075	6.33
2015/07/11/22:17:41	Dark	junk	23.03	4076	6.33
2015/07/11/22:17:42	Dark	junk	23.03	4077	6.42
2015/07/11/22:17:43	Dark	junk	23.03	4078	6.36
2015/07/11/22:17:44	Dark	junk	23.03	4079	6.36
2015/07/11/22:17:45	Dark	junk	23.03	4080	6.32
2015/07/11/22:17:46	Dark	junk	23.03	4081	6.33
2015/07/11/22:17:47	Dark	junk	23.03	4082	6.36
2015/07/11/22:17:48	Dark	junk	23.03	4083	6.35
2015/07/11/22:17:49	Dark	junk	23.03	4084	6.32
2015/07/11/22:17:50	Dark	junk	23.03	4085	6.36
2015/07/11/22:17:51	Dark	junk	23.03	4086	6.28
2015/07/11/22:17:52	Dark	junk	23.03	4087	6.36
2015/07/11/22:17:53	Dark	junk	23.03	4088	6.33
2015/07/11/22:17:54	Dark	junk	23.03	4089	6.36
2015/07/11/22:17:55	Dark	junk	23.03	4090	6.36
2015/07/11/22:17:56	Dark	junk	23.03	4091	6.38
2015/07/11/22:17:57	Dark	junk	23.03	4092	6.3
2015/07/11/22:17:58	Dark	junk	23.04	4093	6.32
2015/07/11/22:17:59	Dark	junk	23.04	4094	6.35
2015/07/11/22:18:00	Dark	junk	23.04	4095	6.26
2015/07/11/22:18:01	Dark	junk	23.04	4096	6.35
2015/07/11/22:18:02	Dark	junk	23.04	4097	6.32
2015/07/11/22:18:03	Dark	junk	23.04	4098	6.36
2015/07/11/22:18:04	Dark	junk	23.04	4099	6.33
2015/07/11/22:18:05	Dark	junk	23.04	4100	6.34
2015/07/11/22:18:06	Dark	junk	23.04	4101	6.38
2015/07/11/22:18:07	Dark	junk	23.04	4102	6.38
2015/07/11/22:18:08	Dark	junk	23.04	4103	6.34
2015/07/11/22:18:09	Dark	junk	23.04	4104	6.36
2015/07/11/22:18:10	Dark	junk	23.04	4105	6.42
2015/07/11/22:18:12	Dark	junk	23.04	4106	6.44
2015/07/11/22:18:13	Dark	junk	23.04	4107	6.29
2015/07/11/22:18:14	Dark	junk	23.04	4108	6.31
2015/07/11/22:18:15	Dark	junk	23.04	4109	6.33
2015/07/11/22:18:16	Dark	junk	23.04	4110	6.23
2015/07/11/22:18:17	Dark	junk	23.04	4111	6.45
2015/07/11/22:18:18	Dark	junk	23.04	4112	6.35
2015/07/11/22:18:19	Dark	junk	23.04	4113	6.32
2015/07/11/22:18:20	Dark	junk	23.04	4114	6.39
2015/07/11/22:18:21	Dark	junk	23.04	4115	6.37
2015/07/11/22:18:22	Dark	junk	23.04	4116	6.33
2015/07/11/22:18:23	Dark	junk	23.04	4117	6.43
2015/07/11/22:18:24	Dark	junk	23.04	4118	6.35
2015/07/11/22:18:25	Dark	junk	23.04	4119	6.27
2015/07/11/22:18:26	Dark	junk	23.04	4120	6.31
2015/07/11/22:18:27	Dark	junk	23.04	4121	6.31
2015/07/11/22:18:28	Dark	junk	23.04	4122	6.27
2015/07/11/22:18:29	Dark	junk	23.04	4123	6.23
2015/07/11/22:18:30	Dark	junk	23.04	4124	6.34
2015/07/11/22:18:31	Dark	junk	23.04	4125	6.37
2015/07/11/22:18:32	Dark	junk	23.04	4126	6.3
2015/07/11/22:18:33	Dark	junk	23.04	4127	6.32
2015/07/11/22:18:34	Dark	junk	23.04	4128	6.33
2015/07/11/22:18:35	Dark	junk	23.04	4129	6.35
2015/07/11/22:18:36	Dark	junk	23.04	4130	6.27
2015/07/11/22:18:37	Dark	junk	23.04	4131	6.32
2015/07/11/22:18:38	Dark	junk	23.04	4132	6.25
2015/07/11/22:18:39	Dark	junk	23.04	4133	6.39
2015/07/11/22:18:40	Dark	junk	23.04	4134	6.44
2015/07/11/22:18:41	Dark	junk	23.04	4135	6.37
2015/07/11/22:18:42	Dark	junk	23.04	4136	6.32
2015/07/11/22:18:43	Dark	junk	23.04	4137	6.4
2015/07/11/22:18:44	Dark	junk	23.04	4138	6.31
2015/07/11/22:18:45	Dark	junk	23.04	4139	6.28
2015/07/11/22:18:46	Dark	junk	23.04	4140	6.28
2015/07/11/22:18:47	Dark	junk	23.04	4141	6.34
2015/07/11/22:18:48	Dark	junk	23.04	4142	6.33
2015/07/11/22:18:49	Dark	junk	23.04	4143	6.34
2015/07/11/22:18:50	Dark	junk	23.04	4144	6.39
2015/07/11/22:18:51	Dark	junk	23.04	4145	6.42
2015/07/11/22:18:52	Dark	junk	23.04	4146	6.33
2015/07/11/22:18:53	Dark	junk	23.04	4147	6.35
2015/07/11/22:18:54	Dark	junk	23.04	4148	6.42
2015/07/11/22:18:55	Dark	junk	23.04	4149	6.3
2015/07/11/22:18:56	Dark	junk	23.04	4150	6.32
2015/07/11/22:18:57	Dark	junk	23.04	4151	6.36
2015/07/11/22:18:58	Dark	junk	23.04	4152	6.27
2015/07/11/22:18:59	Dark	junk	23.04	4153	6.28
2015/07/11/22:19:00	Dark	junk	23.03	4154	6.33
2015/07/11/22:19:01	Dark	junk	23.03	4155	6.32
2015/07/11/22:19:02	Dark	junk	23.03	4156	6.37
2015/07/11/22:19:03	Dark	junk	23.03	4157	6.38
2015/07/11/22:19:04	Dark	junk	23.03	4158	6.3
2015/07/11/22:19:05	Dark	junk	23.03	4159	6.32
2015/07/11/22:19:06	Dark	junk	23.03	4160	6.38
2015/07/11/22:19:07	Dark	junk	23.03	4161	6.29
2015/07/11/22:19:08	Dark	junk	23.03	4162	6.31
2015/07/11/22:19:09	Dark	junk	23.03	4163	6.4
2015/07/11/22:19:10	Dark	junk	23.03	4164	6.4
2015/07/11/22:19:11	Dark	junk	23.03	4165	6.39
2015/07/11/22:19:12	Dark	junk	23.03	4166	6.3
2015/07/11/22:19:13	Dark	junk	23.03	4167	6.28
2015/07/11/22:19:14	Dark	junk	23.03	4168	6.29
2015/07/11/22:19:15	Dark	junk	23.03	4169	6.31
2015/07/11/22:19:16	Dark	junk	23.03	4170	6.27
2015/07/11/22:19:17	Dark	junk	23.03	4171	6.4
2015/07/11/22:19:18	Dark	junk	23.03	4172	6.3
2015/07/11/22:19:19	Dark	junk	23.03	4173	6.27
2015/07/11/22:19:20	Dark	junk	23.03	4174	6.32
2015/07/11/22:19:21	Dark	junk	23.03	4175	6.28
2015/07/11/22:19:22	Dark	junk	23.03	4176	6.33
2015/07/11/22:19:23	Dark	junk	23.03	4177	6.36
2015/07/11/22:19:24	Dark	junk	23.02	4178	6.33
2015/07/11/22:19:25	Dark	junk	23.03	4179	6.4
2015/07/11/22:19:26	Dark	junk	23.02	4180	6.35
2015/07/11/22:19:27	Dark	junk	23.02	4181	6.35
2015/07/11/22:19:28	Dark	junk	23.02	4182	6.37
2015/07/11/22:19:29	Dark	junk	23.02	4183	6.3
2015/07/11/22:19:30	Dark	junk	23.02	4184	6.28
2015/07/11/22:19:31	Dark	junk	23.02	4185	6.34
2015/07/11/22:19:32	Dark	junk	23.02	4186	6.35
2015/07/11/22:19:33	Dark	junk	23.02	4187	6.36
2015/07/11/22:19:34	Dark	junk	23.02	4188	6.4
2015/07/11/22:19:35	Dark	junk	23.01	4189	6.29
2015/07/11/22:19:36	Dark	junk	23.01	4190	6.29
2015/07/11/22:19:37	Dark	junk	23.01	4191	6.29
2015/07/11/22:19:38	Dark	junk	23.01	4192	6.39
2015/07/11/22:19:39	Dark	junk	23.01	4193	6.36
2015/07/11/22:19:40	Dark	junk	23.01	4194	6.32
2015/07/11/22:19:41	Dark	junk	23.01	4195	6.35
2015/07/11/22:19:42	Dark	junk	23.01	4196	6.31
2015/07/11/22:19:43	Dark	junk	23.01	4197	6.39
2015/07/11/22:19:44	Dark	junk	23.01	4198	6.37
2015/07/11/22:19:45	Dark	junk	23.01	4199	6.35
2015/07/11/22:19:46	Dark	junk	23.01	4200	6.33
2015/07/11/22:19:47	Dark	junk	23.01	4201	6.31
2015/07/11/22:19:48	Dark	junk	23.01	4202	6.29
2015/07/11/22:19:49	Dark	junk	23.01	4203	6.36
2015/07/11/22:19:50	Dark	junk	23.01	4204	6.34
2015/07/11/22:19:51	Dark	junk	23.01	4205	6.33
2015/07/11/22:19:52	Dark	junk	23.01	4206	6.38
2015/07/11/22:19:53	Dark	junk	23	4207	6.31
2015/07/11/22:19:54	Dark	junk	23	4208	6.3
2015/07/11/22:19:55	Dark	junk	23	4209	6.38
2015/07/11/22:19:56	Dark	junk	23	4210	6.32
2015/07/11/22:19:57	Dark	junk	23.01	4211	6.39
2015/07/11/22:19:58	Dark	junk	23	4212	6.37
2015/07/11/22:19:59	Dark	junk	23.01	4213	6.25
2015/07/11/22:20:00	Dark	junk	23.01	4214	6.37
2015/07/11/22:20:01	Dark	junk	23.01	4215	6.36
2015/07/11/22:20:02	Dark	junk	23.01	4216	6.35
2015/07/11/22:20:03	Dark	junk	23.01	4217	6.27
2015/07/11/22:20:04	Dark	junk	23.01	4218	6.46
2015/07/11/22:20:05	Dark	junk	23.01	4219	6.25
2015/07/11/22:20:06	Dark	junk	23.01	4220	6.3
2015/07/11/22:20:07	Dark	junk	23.01	4221	6.33
2015/07/11/22:20:08	Dark	junk	23.01	4222	6.37
2015/07/11/22:20:09	Dark	junk	23.01	4223	6.35
2015/07/11/22:20:10	Dark	junk	23.01	4224	6.28
2015/07/11/22:20:11	Dark	junk	23.01	4225	6.36
2015/07/11/22:20:12	Dark	junk	23.01	4226	6.37
2015/07/11/22:20:13	Dark	junk	23.01	4227	6.38
2015/07/11/22:20:14	Dark	junk	23.01	4228	6.35
2015/07/11/22:20:15	Dark	junk	23.01	4229	6.36
2015/07/11/22:20:16	Dark	junk	23.01	4230	6.38
2015/07/11/22:20:17	Dark	junk	23.01	4231	6.32
2015/07/11/22:20:18	Dark	junk	23.01	4232	6.36
2015/07/11/22:20:19	Dark	junk	23.01	4233	6.35
2015/07/11/22:20:20	Dark	junk	23.01	4234	6.33
2015/07/11/22:20:21	Dark	junk	23.01	4235	6.31
2015/07/11/22:20:22	Dark	junk	23.01	4236	6.29
2015/07/11/22:20:23	Dark	junk	23.01	4237	6.34
2015/07/11/22:20:24	Dark	junk	23.01	4238	6.35
2015/07/11/22:20:25	Dark	junk	23.01	4239	6.33
2015/07/11/22:20:26	Dark	junk	23.01	4240	6.33
2015/07/11/22:20:27	Dark	junk	23.01	4241	6.33
2015/07/11/22:20:28	Dark	junk	23.01	4242	6.29
2015/07/11/22:20:29	Dark	junk	23.01	4243	6.34
2015/07/11/22:20:30	Dark	junk	23.01	4244	6.31
2015/07/11/22:20:31	Dark	junk	23.01	4245	6.38
2015/07/11/22:20:32	Dark	junk	23.01	4246	6.39
2015/07/11/22:20:33	Dark	junk	23.01	4247	6.39
2015/07/11/22:20:34	Dark	junk	23.01	4248	6.31
2015/07/11/22:20:35	Dark	junk	23.01	4249	6.44
2015/07/11/22:20:36	Dark	junk	23.01	4250	6.41
2015/07/11/22:20:37	Dark	junk	23.01	4251	6.35
2015/07/11/22:20:38	Dark	junk	23.01	4252	6.37
2015/07/11/22:20:39	Dark	junk	23.02	4253	6.27
2015/07/11/22:20:40	Dark	junk	23.02	4254	6.25
2015/07/11/22:20:41	Dark	junk	23.01	4255	6.43
2015/07/11/22:20:42	Dark	junk	23.01	4256	6.34
2015/07/11/22:20:43	Dark	junk	23.01	4257	6.39
2015/07/11/22:20:44	Dark	junk	23.01	4258	6.29
2015/07/11/22:20:45	Dark	junk	23.01	4259	6.34
2015/07/11/22:20:46	Dark	junk	23.02	4260	6.34
2015/07/11/22:20:47	Dark	junk	23.02	4261	6.24
2015/07/11/22:20:48	Dark	junk	23.02	4262	6.35
2015/07/11/22:20:49	Dark	junk	23.02	4263	6.28
2015/07/11/22:20:50	Dark	junk	23.02	4264	6.35
2015/07/11/22:20:51	Dark	junk	23.02	4265	6.21
2015/07/11/22:20:52	Dark	junk	23.02	4266	6.3
2015/07/11/22:20:53	Dark	junk	23.02	4267	6.27
2015/07/11/22:20:54	Dark	junk	23.02	4268	6.35
2015/07/11/22:20:55	Dark	junk	23.02	4269	6.31
2015/07/11/22:20:56	Dark	junk	23.02	4270	6.4
2015/07/11/22:20:57	Dark	junk	23.02	4271	6.36
2015/07/11/22:20:58	Dark	junk	23.02	4272	6.39
2015/07/11/22:20:59	Dark	junk	23.02	4273	6.35
2015/07/11/22:21:00	Dark	junk	23.02	4274	6.38
2015/07/11/22:21:01	Dark	junk	23.02	4275	6.29
2015/07/11/22:21:02	Dark	junk	23.02	4276	6.36
2015/07/11/22:21:03	Dark	junk	23.02	4277	6.27
2015/07/11/22:21:04	Dark	junk	23.02	4278	6.31
2015/07/11/22:21:05	Dark	junk	23.02	4279	6.33
2015/07/11/22:21:06	Dark	junk	23.02	4280	6.37
2015/07/11/22:21:07	Dark	junk	23.02	4281	6.32
2015/07/11/22:21:08	Dark	junk	23.02	4282	6.39
2015/07/11/22:21:09	Dark	junk	23.02	4283	6.29
2015/07/11/22:21:10	Dark	junk	23.03	4284	6.23
2015/07/11/22:21:11	Dark	junk	23.02	4285	6.24
2015/07/11/22:21:12	Dark	junk	23.02	4286	6.31
2015/07/11/22:21:13	Dark	junk	23.03	4287	6.35
2015/07/11/22:21:14	Dark	junk	23.03	4288	6.32
2015/07/11/22:21:15	Dark	junk	23.03	4289	6.33
2015/07/11/22:21:16	Dark	junk	23.03	4290	6.32
2015/07/11/22:21:17	Dark	junk	23.03	4291	6.29
2015/07/11/22:21:18	Dark	junk	23.03	4292	6.3
2015/07/11/22:21:19	Dark	junk	23.03	4293	6.31
2015/07/11/22:21:20	Dark	junk	23.02	4294	6.27
2015/07/11/22:21:21	Dark	junk	23.02	4295	6.3
2015/07/11/22:21:22	Dark	junk	23.03	4296	6.29
2015/07/11/22:21:23	Dark	junk	23.03	4297	6.32
2015/07/11/22:21:24	Dark	junk	23.03	4298	6.37
2015/07/11/22:21:25	Dark	junk	23.03	4299	6.3
2015/07/11/22:21:26	Dark	junk	23.03	4300	6.21
2015/07/11/22:21:27	Dark	junk	23.03	4301	6.29
2015/07/11/22:21:28	Dark	junk	23.03	4302	6.3
2015/07/11/22:21:29	Dark	junk	23.03	4303	6.29
2015/07/11/22:21:30	Dark	junk	23.03	4304	6.35
2015/07/11/22:21:31	Dark	junk	23.03	4305	6.32
2015/07/11/22:21:32	Dark	junk	23.03	4306	6.42
2015/07/11/22:21:33	Dark	junk	23.03	4307	6.38
2015/07/11/22:21:34	Dark	junk	23.03	4308	6.31
2015/07/11/22:21:35	Dark	junk	23.03	4309	6.33
2015/07/11/22:21:36	Dark	junk	23.03	4310	6.39
2015/07/11/22:21:37	Dark	junk	23.03	4311	6.26
2015/07/11/22:21:38	Dark	junk	23.03	4312	6.29
2015/07/11/22:21:39	Dark	junk	23.03	4313	6.32
2015/07/11/22:21:40	Dark	junk	23.03	4314	6.37
2015/07/11/22:21:41	Dark	junk	23.03	4315	6.27
2015/07/11/22:21:42	Dark	junk	23.03	4316	6.33
2015/07/11/22:21:43	Dark	junk	23.03	4317	6.36
2015/07/11/22:21:44	Dark	junk	23.03	4318	6.24
2015/07/11/22:21:45	Dark	junk	23.03	4319	6.3
2015/07/11/22:21:46	Dark	junk	23.03	4320	6.32
2015/07/11/22:21:47	Dark	junk	23.03	4321	6.28
2015/07/11/22:21:48	Dark	junk	23.03	4322	6.25
2015/07/11/22:21:49	Dark	junk	23.03	4323	6.33
2015/07/11/22:21:50	Dark	junk	23.03	4324	6.27
2015/07/11/22:21:51	Dark	junk	23.03	4325	6.3
2015/07/11/22:21:52	Dark	junk	23.03	4326	6.27
2015/07/11/22:21:53	Dark	junk	23.03	4327	6.34
2015/07/11/22:21:54	Dark	junk	23.03	4328	6.33
2015/07/11/22:21:55	Dark	junk	23.03	4329	6.31
2015/07/11/22:21:56	Dark	junk	23.03	4330	6.32
2015/07/11/22:21:57	Dark	junk	23.03	4331	6.33
2015/07/11/22:21:58	Dark	junk	23.03	4332	6.26
2015/07/11/22:21:59	Dark	junk	23.03	4333	6.35
2015/07/11/22:22:00	Dark	junk	23.03	4334	6.26
2015/07/11/22:22:01	Dark	junk	23.03	4335	6.31
2015/07/11/22:22:02	Dark	junk	23.03	4336	6.3
2015/07/11/22:22:03	Dark	junk	23.03	4337	6.32
2015/07/11/22:22:04	Dark	junk	23.03	4338	6.31
2015/07/11/22:22:05	Dark	junk	23.03	4339	6.23
2015/07/11/22:22:06	Dark	junk	23.03	4340	6.28
2015/07/11/22:22:07	Dark	junk	23.03	4341	6.34
2015/07/11/22:22:08	Dark	junk	23.03	4342	6.37
2015/07/11/22:22:09	Dark	junk	23.03	4343	6.33
2015/07/11/22:22:10	Dark	junk	23.03	4344	6.29
2015/07/11/22:22:11	Dark	junk	23.03	4345	6.33
2015/07/11/22:22:12	Dark	junk	23.03	4346	6.28
2015/07/11/22:22:13	Dark	junk	23.03	4347	6.29
2015/07/11/22:22:14	Dark	junk	23.03	4348	6.23
2015/07/11/22:22:15	Dark	junk	23.03	4349	6.23
2015/07/11/22:22:16	Dark	junk	23.03	4350	6.28
2015/07/11/22:22:17	Dark	junk	23.03	4351	6.33
2015/07/11/22:22:18	Dark	junk	23.03	4352	6.27
2015/07/11/22:22:19	Dark	junk	23.03	4353	6.28
2015/07/11/22:22:20	Dark	junk	23.03	4354	6.31
2015/07/11/22:22:21	Dark	junk	23.03	4355	6.32
2015/07/11/22:22:22	Dark	junk	23.03	4356	6.22
2015/07/11/22:22:23	Dark	junk	23.03	4357	6.28
2015/07/11/22:22:24	Dark	junk	23.03	4358	6.19
2015/07/11/22:22:25	Dark	junk	23.03	4359	6.25
2015/07/11/22:22:26	Dark	junk	23.03	4360	6.33
2015/07/11/22:22:27	Dark	junk	23.03	4361	6.36
2015/07/11/22:22:28	Dark	junk	23.03	4362	6.26
2015/07/11/22:22:29	Dark	junk	23.03	4363	6.25
2015/07/11/22:22:30	Dark	junk	23.03	4364	6.27
2015/07/11/22:22:31	Dark	junk	23.03	4365	6.25
2015/07/11/22:22:32	Dark	junk	23.03	4366	6.27
2015/07/11/22:22:33	Dark	junk	23.03	4367	6.32
2015/07/11/22:22:34	Dark	junk	23.03	4368	6.33
2015/07/11/22:22:35	Dark	junk	23.03	4369	6.3
2015/07/11/22:22:36	Dark	junk	23.03	4370	6.19
2015/07/11/22:22:37	Dark	junk	23.03	4371	6.26
2015/07/11/22:22:38	Dark	junk	23.03	4372	6.26
2015/07/11/22:22:39	Dark	junk	23.03	4373	6.28
2015/07/11/22:22:40	Dark	junk	23.03	4374	6.24
2015/07/11/22:22:41	Dark	junk	23.03	4375	6.25
2015/07/11/22:22:42	Dark	junk	23.03	4376	6.25
2015/07/11/22:22:43	Dark	junk	23.03	4377	6.32
2015/07/11/22:22:44	Dark	junk	23.03	4378	6.29
2015/07/11/22:22:45	Dark	junk	23.03	4379	6.3
2015/07/11/22:22:46	Dark	junk	23.03	4380	6.3
2015/07/11/22:22:47	Dark	junk	23.03	4381	6.32
2015/07/11/22:22:48	Dark	junk	23.03	4382	6.29
2015/07/11/22:22:49	Dark	junk	23.03	4383	6.23
2015/07/11/22:22:50	Dark	junk	23.03	4384	6.28
2015/07/11/22:22:51	Dark	junk	23.03	4385	6.28
2015/07/11/22:22:52	Dark	junk	23.03	4386	6.34
2015/07/11/22:22:53	Dark	junk	23.03	4387	6.31
2015/07/11/22:22:54	Dark	junk	23.03	4388	6.25
2015/07/11/22:22:55	Dark	junk	23.03	4389	6.28
2015/07/11/22:22:56	Dark	junk	23.03	4390	6.26
2015/07/11/22:22:57	Dark	junk	23.03	4391	6.28
2015/07/11/22:22:58	Dark	junk	23.03	4392	6.26
2015/07/11/22:22:59	Dark	junk	23.03	4393	6.15
2015/07/11/22:23:00	Dark	junk	23.03	4394	6.2
2015/07/11/22:23:01	Dark	junk	23.03	4395	6.3
2015/07/11/22:23:02	Dark	junk	23.03	4396	6.28
2015/07/11/22:23:03	Dark	junk	23.03	4397	6.23
2015/07/11/22:23:04	Dark	junk	23.03	4398	6.32
2015/07/11/22:23:05	Dark	junk	23.03	4399	6.25
2015/07/11/22:23:06	Dark	junk	23.03	4400	6.23
2015/07/11/22:23:07	Dark	junk	23.03	4401	6.36
2015/07/11/22:23:08	Dark	junk	23.03	4402	6.35
2015/07/11/22:23:09	Dark	junk	23.03	4403	6.26
2015/07/11/22:23:10	Dark	junk	23.03	4404	6.31
2015/07/11/22:23:11	Dark	junk	23.03	4405	6.29
2015/07/11/22:23:12	Dark	junk	23.03	4406	6.29
2015/07/11/22:23:13	Dark	junk	23.03	4407	6.29
2015/07/11/22:23:14	Dark	junk	23.03	4408	6.27
2015/07/11/22:23:15	Dark	junk	23.03	4409	6.27
2015/07/11/22:23:16	Dark	junk	23.03	4410	6.28
2015/07/11/22:23:17	Dark	junk	23.03	4411	6.32
2015/07/11/22:23:18	Dark	junk	23.03	4412	6.33
2015/07/11/22:23:19	Dark	junk	23.03	4413	6.32
2015/07/11/22:23:20	Dark	junk	23.03	4414	6.27
2015/07/11/22:23:21	Dark	junk	23.03	4415	6.28
2015/07/11/22:23:22	Dark	junk	23.03	4416	6.25
2015/07/11/22:23:23	Dark	junk	23.03	4417	6.31
2015/07/11/22:23:24	Dark	junk	23.03	4418	6.25
2015/07/11/22:23:25	Dark	junk	23.04	4419	6.28
2015/07/11/22:23:26	Dark	junk	23.04	4420	6.25
2015/07/11/22:23:27	Dark	junk	23.04	4421	6.22
2015/07/11/22:23:28	Dark	junk	23.04	4422	6.31
2015/07/11/22:23:29	Dark	junk	23.04	4423	6.26
2015/07/11/22:23:30	Dark	junk	23.04	4424	6.25
2015/07/11/22:23:31	Dark	junk	23.04	4425	6.27
2015/07/11/22:23:33	Dark	junk	23.04	4426	6.28
2015/07/11/22:23:34	Dark	junk	23.04	4427	6.23
2015/07/11/22:23:35	Dark	junk	23.04	4428	6.25
2015/07/11/22:23:36	Dark	junk	23.04	4429	6.3
2015/07/11/22:23:37	Dark	junk	23.04	4430	6.28
2015/07/11/22:23:38	Dark	junk	23.04	4431	6.28
2015/07/11/22:23:39	Dark	junk	23.04	4432	6.24
2015/07/11/22:23:40	Dark	junk	23.04	4433	6.27
2015/07/11/22:23:41	Dark	junk	23.04	4434	6.3
2015/07/11/22:23:42	Dark	junk	23.04	4435	6.24
2015/07/11/22:23:43	Dark	junk	23.04	4436	6.31
2015/07/11/22:23:44	Dark	junk	23.04	4437	6.22
2015/07/11/22:23:45	Dark	junk	23.04	4438	6.25
2015/07/11/22:23:46	Dark	junk	23.04	4439	6.22
2015/07/11/22:23:47	Dark	junk	23.04	4440	6.29
2015/07/11/22:23:48	Dark	junk	23.04	4441	6.24
2015/07/11/22:23:49	Dark	junk	23.04	4442	6.27
2015/07/11/22:23:50	Dark	junk	23.04	4443	6.23
2015/07/11/22:23:51	Dark	junk	23.04	4444	6.2
2015/07/11/22:23:52	Dark	junk	23.04	4445	6.24
2015/07/11/22:23:53	Dark	junk	23.04	4446	6.3
2015/07/11/22:23:54	Dark	junk	23.04	4447	6.29
2015/07/11/22:23:56	Dark	junk	23.04	4448	6.25
2015/07/11/22:23:57	Dark	junk	23.04	4449	6.2
2015/07/11/22:23:58	Dark	junk	23.04	4450	6.13
2015/07/11/22:23:59	Dark	junk	23.04	4451	6.19
2015/07/11/22:24:00	Dark	junk	23.04	4452	6.29
2015/07/11/22:24:01	Dark	junk	23.04	4453	6.28
2015/07/11/22:24:02	Dark	junk	23.04	4454	6.27
2015/07/11/22:24:03	Dark	junk	23.04	4455	6.24
2015/07/11/22:24:04	Dark	junk	23.04	4456	6.24
2015/07/11/22:24:05	Dark	junk	23.04	4457	6.31
2015/07/11/22:24:06	Dark	junk	23.04	4458	6.27
2015/07/11/22:24:07	Dark	junk	23.03	4459	6.24
2015/07/11/22:24:08	Dark	junk	23.03	4460	6.24
2015/07/11/22:24:09	Dark	junk	23.03	4461	6.28
2015/07/11/22:24:10	Dark	junk	23.03	4462	6.33
2015/07/11/22:24:11	Dark	junk	23.03	4463	6.25
2015/07/11/22:24:12	Dark	junk	23.03	4464	6.25
2015/07/11/22:24:13	Dark	junk	23.03	4465	6.16
2015/07/11/22:24:14	Dark	junk	23.03	4466	6.26
2015/07/11/22:24:15	Dark	junk	23.03	4467	6.29
2015/07/11/22:24:16	Dark	junk	23.03	4468	6.24
2015/07/11/22:24:17	Dark	junk	23.03	4469	6.23
2015/07/11/22:24:18	Dark	junk	23.03	4470	6.3
2015/07/11/22:24:19	Dark	junk	23.03	4471	6.29
2015/07/11/22:24:20	Dark	junk	23.03	4472	6.2
2015/07/11/22:24:21	Dark	junk	23.03	4473	6.15
2015/07/11/22:24:22	Dark	junk	23.03	4474	6.22
2015/07/11/22:24:24	Dark	junk	23.03	4475	6.33
2015/07/11/22:24:25	Dark	junk	23.03	4476	6.26
2015/07/11/22:24:26	Dark	junk	23.03	4477	6.24
2015/07/11/22:24:27	Dark	junk	23.03	4478	6.21
2015/07/11/22:24:28	Dark	junk	23.03	4479	6.28
2015/07/11/22:24:29	Dark	junk	23.03	4480	6.25
2015/07/11/22:24:30	Dark	junk	23.03	4481	6.26
2015/07/11/22:24:31	Dark	junk	23.03	4482	6.22
2015/07/11/22:24:32	Dark	junk	23.03	4483	6.23
2015/07/11/22:24:33	Dark	junk	23.03	4484	6.23
2015/07/11/22:24:34	Dark	junk	23.03	4485	6.24
2015/07/11/22:24:35	Dark	junk	23.03	4486	6.22
2015/07/11/22:24:36	Dark	junk	23.03	4487	6.23
2015/07/11/22:24:37	Dark	junk	23.03	4488	6.21
2015/07/11/22:24:38	Dark	junk	23.03	4489	6.29
2015/07/11/22:24:39	Dark	junk	23.03	4490	6.24
2015/07/11/22:24:40	Dark	junk	23.03	4491	6.3
2015/07/11/22:24:41	Dark	junk	23.03	4492	6.24
2015/07/11/22:24:42	Dark	junk	23.03	4493	6.23
2015/07/11/22:24:43	Dark	junk	23.03	4494	6.16
2015/07/11/22:24:44	Dark	junk	23.03	4495	6.23
2015/07/11/22:24:45	Dark	junk	23.03	4496	6.27
2015/07/11/22:24:46	Dark	junk	23.03	4497	6.31
2015/07/11/22:24:47	Dark	junk	23.03	4498	6.35
2015/07/11/22:24:48	Dark	junk	23.03	4499	6.21
2015/07/11/22:24:49	Dark	junk	23.03	4500	6.19
2015/07/11/22:24:50	Dark	junk	23.03	4501	6.19
2015/07/11/22:24:51	Dark	junk	23.03	4502	6.16
2015/07/11/22:24:52	Dark	junk	23.03	4503	6.3
2015/07/11/22:24:53	Dark	junk	23.03	4504	6.23
2015/07/11/22:24:54	Dark	junk	23.03	4505	6.17
2015/07/11/22:24:55	Dark	junk	23.03	4506	6.19
2015/07/11/22:24:56	Dark	junk	23.03	4507	6.25
2015/07/11/22:24:57	Dark	junk	23.03	4508	6.31
2015/07/11/22:24:58	Dark	junk	23.03	4509	6.22
2015/07/11/22:24:59	Dark	junk	23.03	4510	6.3
2015/07/11/22:25:00	Dark	Dark2	23.03	4511	6.26
2015/07/11/22:25:01	Dark	Dark2	23.03	4512	6.16
2015/07/11/22:25:02	Dark	Dark2	23.03	4513	6.16
2015/07/11/22:25:03	Dark	Dark2	23.02	4514	6.2
2015/07/11/22:25:04	Dark	Dark2	23.02	4515	6.26
2015/07/11/22:25:05	Dark	Dark2	23.02	4516	6.25
2015/07/11/22:25:06	Dark	Dark2	23.02	4517	6.13
2015/07/11/22:25:07	Dark	Dark2	23.02	4518	6.29
2015/07/11/22:25:08	Dark	Dark2	23.02	4519	6.22
2015/07/11/22:25:09	Dark	Dark2	23.02	4520	6.23
2015/07/11/22:25:10	Dark	Dark2	23.02	4521	6.17
2015/07/11/22:25:11	Dark	Dark2	23.02	4522	6.21
2015/07/11/22:25:12	Dark	Dark2	23.02	4523	6.26
2015/07/11/22:25:13	Dark	Dark2	23.02	4524	6.22
2015/07/11/22:25:14	Dark	Dark2	23.02	4525	6.2
2015/07/11/22:25:15	Dark	Dark2	23.02	4526	6.26
2015/07/11/22:25:16	Dark	Dark2	23.02	4527	6.21
2015/07/11/22:25:17	Dark	Dark2	23.02	4528	6.25
2015/07/11/22:25:18	Dark	Dark2	23.02	4529	6.24
2015/07/11/22:25:19	Dark	Dark2	23.02	4530	6.27
2015/07/11/22:25:20	Dark	Dark2	23.02	4531	6.24
2015/07/11/22:25:21	Dark	Dark2	23.02	4532	6.23
2015/07/11/22:25:22	Dark	Dark2	23.02	4533	6.24
2015/07/11/22:25:24	Dark	Dark2	23.02	4534	6.24
2015/07/11/22:25:25	Dark	Dark2	23.02	4535	6.29
2015/07/11/22:25:26	Dark	Dark2	23.02	4536	6.28
2015/07/11/22:25:27	Dark	Dark2	23.02	4537	6.21
2015/07/11/22:25:28	Dark	Dark2	23.02	4538	6.21
2015/07/11/22:25:29	Dark	Dark2	23.02	4539	6.29
2015/07/11/22:25:30	Dark	Dark2	23.02	4540	6.25
2015/07/11/22:25:31	Dark	Dark2	23.02	4541	6.25
2015/07/11/22:25:32	Dark	Dark2	23.02	4542	6.2
2015/07/11/22:25:33	Dark	Dark2	23.02	4543	6.25
2015/07/11/22:25:34	Dark	Dark2	23.02	4544	6.17
2015/07/11/22:25:35	Dark	Dark2	23.02	4545	6.21
2015/07/11/22:25:36	Dark	Dark2	23.02	4546	6.18
2015/07/11/22:25:37	Dark	Dark2	23.02	4547	6.3
2015/07/11/22:25:38	Dark	Dark2	23.02	4548	6.2
2015/07/11/22:25:39	Dark	Dark2	23.02	4549	6.22
2015/07/11/22:25:40	Dark	Dark2	23.02	4550	6.34
2015/07/11/22:25:41	Dark	Dark2	23.02	4551	6.25
2015/07/11/22:25:42	Dark	Dark2	23.02	4552	6.25
2015/07/11/22:25:43	Dark	Dark2	23.02	4553	6.13
2015/07/11/22:25:44	Dark	Dark2	23.02	4554	6.27
2015/07/11/22:25:45	Dark	Dark2	23.02	4555	6.22
2015/07/11/22:25:46	Dark	Dark2	23.01	4556	6.2
2015/07/11/22:25:47	Dark	Dark2	23.01	4557	6.17
2015/07/11/22:25:48	Dark	Dark2	23.01	4558	6.2
2015/07/11/22:25:49	Dark	Dark2	23.01	4559	6.22
2015/07/11/22:25:50	Dark	Dark2	23.01	4560	6.18
2015/07/11/22:25:51	Dark	Dark2	23.01	4561	6.19
2015/07/11/22:25:52	Dark	Dark2	23.01	4562	6.25
2015/07/11/22:25:53	Dark	Dark2	23.02	4563	6.22
2015/07/11/22:25:54	Dark	Dark2	23.02	4564	6.22
2015/07/11/22:25:55	Dark	Dark2	23.02	4565	6.18
2015/07/11/22:25:56	Dark	Dark2	23.02	4566	6.22
2015/07/11/22:25:57	Dark	Dark2	23.02	4567	6.18
2015/07/11/22:25:58	Dark	Dark2	23.02	4568	6.25
2015/07/11/22:25:59	Dark	Dark2	23.02	4569	6.2
2015/07/11/22:26:00	Dark	Dark2	23.02	4570	6.33
2015/07/11/22:26:01	Dark	Dark2	23.02	4571	6.23
2015/07/11/22:26:02	Dark	Dark2	23.02	4572	6.24
2015/07/11/22:26:03	Dark	Dark2	23.02	4573	6.21
2015/07/11/22:26:05	Dark	Dark2	23.02	4574	6.18
2015/07/11/22:26:06	Dark	Dark2	23.02	4575	6.25
2015/07/11/22:26:07	Dark	Dark2	23.02	4576	6.26
2015/07/11/22:26:08	Dark	Dark2	23.02	4577	6.17
2015/07/11/22:26:09	Dark	Dark2	23.02	4578	6.26
2015/07/11/22:26:10	Dark	Dark2	23.02	4579	6.15
2015/07/11/22:26:11	Dark	Dark2	23.02	4580	6.14
2015/07/11/22:26:12	Dark	Dark2	23.02	4581	6.29
2015/07/11/22:26:13	Dark	Dark2	23.02	4582	6.18
2015/07/11/22:26:14	Dark	Dark2	23.02	4583	6.17
2015/07/11/22:26:15	Dark	Dark2	23.02	4584	6.21
2015/07/11/22:26:16	Dark	Dark2	23.02	4585	6.22
2015/07/11/22:26:17	Dark	Dark2	23.03	4586	6.25
2015/07/11/22:26:18	Dark	Dark2	23.03	4587	6.26
2015/07/11/22:26:19	Dark	Dark2	23.03	4588	6.27
2015/07/11/22:26:20	Dark	Dark2	23.03	4589	6.21
2015/07/11/22:26:21	Dark	Dark2	23.03	4590	6.16
2015/07/11/22:26:22	Dark	Dark2	23.03	4591	6.21
2015/07/11/22:26:23	Dark	Dark2	23.03	4592	6.22
2015/07/11/22:26:24	Dark	Dark2	23.03	4593	6.15
2015/07/11/22:26:25	Dark	Dark2	23.03	4594	6.22
2015/07/11/22:26:26	Dark	Dark2	23.03	4595	6.19
2015/07/11/22:26:27	Dark	Dark2	23.03	4596	6.27
2015/07/11/22:26:28	Dark	Dark2	23.03	4597	6.3
2015/07/11/22:26:29	Dark	Dark2	23.03	4598	6.16
2015/07/11/22:26:30	Dark	Dark2	23.03	4599	6.23
2015/07/11/22:26:31	Dark	Dark2	23.03	4600	6.2
2015/07/11/22:26:32	Dark	Dark2	23.03	4601	6.21
2015/07/11/22:26:33	Dark	Dark2	23.03	4602	6.18
2015/07/11/22:26:34	Dark	Dark2	23.03	4603	6.19
2015/07/11/22:26:35	Dark	Dark2	23.03	4604	6.18
2015/07/11/22:26:36	Dark	Dark2	23.03	4605	6.26
2015/07/11/22:26:37	Dark	Dark2	23.03	4606	6.08
2015/07/11/22:26:38	Dark	Dark2	23.03	4607	6.2
2015/07/11/22:26:39	Dark	Dark2	23.03	4608	6.25
2015/07/11/22:26:40	Dark	Dark2	23.03	4609	6.21
2015/07/11/22:26:41	Dark	Dark2	23.03	4610	6.13
2015/07/11/22:26:42	Dark	Dark2	23.03	4611	6.2
2015/07/11/22:26:43	Dark	Dark2	23.03	4612	6.23
2015/07/11/22:26:44	Dark	Dark2	23.03	4613	6.16
2015/07/11/22:26:45	Dark	Dark2	23.03	4614	6.17
2015/07/11/22:26:46	Dark	Dark2	23.03	4615	6.18
2015/07/11/22:26:47	Dark	Dark2	23.03	4616	6.22
2015/07/11/22:26:48	Dark	Dark2	23.03	4617	6.13
2015/07/11/22:26:49	Dark	Dark2	23.03	4618	6.23
2015/07/11/22:26:50	Dark	Dark2	23.03	4619	6.21
2015/07/11/22:26:51	Dark	Dark2	23.03	4620	6.18
2015/07/11/22:26:52	Dark	Dark2	23.03	4621	6.23
2015/07/11/22:26:53	Dark	Dark2	23.03	4622	6.16
2015/07/11/22:26:54	Dark	Dark2	23.03	4623	6.18
2015/07/11/22:26:55	Dark	Dark2	23.03	4624	6.26
2015/07/11/22:26:56	Dark	Dark2	23.03	4625	6.23
2015/07/11/22:26:57	Dark	Dark2	23.03	4626	6.27
2015/07/11/22:26:58	Dark	Dark2	23.03	4627	6.2
2015/07/11/22:26:59	Dark	Dark2	23.03	4628	6.21
2015/07/11/22:27:00	Dark	Dark2	23.04	4629	6.17
2015/07/11/22:27:01	Dark	Dark2	23.04	4630	6.15
2015/07/11/22:27:02	Dark	Dark2	23.04	4631	6.19
2015/07/11/22:27:03	Dark	Dark2	23.04	4632	6.16
2015/07/11/22:27:04	Dark	Dark2	23.04	4633	6.15
2015/07/11/22:27:05	Dark	Dark2	23.04	4634	6.25
2015/07/11/22:27:06	Dark	Dark2	23.04	4635	6.22
2015/07/11/22:27:07	Dark	Dark2	23.04	4636	6.21
2015/07/11/22:27:08	Dark	Dark2	23.04	4637	6.28
2015/07/11/22:27:09	Dark	Dark2	23.04	4638	6.21
2015/07/11/22:27:10	Dark	Dark2	23.04	4639	6.25
2015/07/11/22:27:11	Dark	Dark2	23.03	4640	6.16
2015/07/11/22:27:12	Dark	Dark2	23.03	4641	6.23
2015/07/11/22:27:13	Dark	Dark2	23.03	4642	6.18
2015/07/11/22:27:14	Dark	Dark2	23.03	4643	6.21
2015/07/11/22:27:15	Dark	Dark2	23.04	4644	6.13
2015/07/11/22:27:16	Dark	Dark2	23.04	4645	6.18
2015/07/11/22:27:17	Dark	Dark2	23.04	4646	6.16
2015/07/11/22:27:18	Dark	Dark2	23.04	4647	6.26
2015/07/11/22:27:19	Dark	Dark2	23.04	4648	6.19
2015/07/11/22:27:20	Dark	Dark2	23.04	4649	6.25
2015/07/11/22:27:21	Dark	Dark2	23.04	4650	6.19
2015/07/11/22:27:22	Dark	Dark2	23.04	4651	6.19
2015/07/11/22:27:23	Dark	Dark2	23.04	4652	6.19
2015/07/11/22:27:24	Dark	Dark2	23.04	4653	6.2
2015/07/11/22:27:25	Dark	Dark2	23.04	4654	6.21
2015/07/11/22:27:26	Dark	Dark2	23.04	4655	6.17
2015/07/11/22:27:27	Dark	Dark2	23.04	4656	6.2
2015/07/11/22:27:28	Dark	Dark2	23.04	4657	6.16
2015/07/11/22:27:29	Dark	Dark2	23.04	4658	6.09
2015/07/11/22:27:30	Dark	Dark2	23.04	4659	6.15
2015/07/11/22:27:31	Dark	Dark2	23.04	4660	6.23
2015/07/11/22:27:32	Dark	Dark2	23.04	4661	6.19
2015/07/11/22:27:33	Dark	Dark2	23.04	4662	6.15
2015/07/11/22:27:34	Dark	Dark2	23.04	4663	6.19
2015/07/11/22:27:35	Dark	Dark2	23.04	4664	6.12
2015/07/11/22:27:36	Dark	Dark2	23.04	4665	6.2
2015/07/11/22:27:37	Dark	Dark2	23.04	4666	6.21
2015/07/11/22:27:38	Dark	Dark2	23.04	4667	6.21
2015/07/11/22:27:39	Dark	Dark2	23.04	4668	6.15
2015/07/11/22:27:40	Dark	Dark2	23.04	4669	6.19
2015/07/11/22:27:41	Dark	Dark2	23.04	4670	6.16
2015/07/11/22:27:42	Dark	Dark2	23.04	4671	6.28
2015/07/11/22:27:43	Dark	Dark2	23.04	4672	6.14
2015/07/11/22:27:44	Dark	Dark2	23.04	4673	6.16
2015/07/11/22:27:45	Dark	Dark2	23.04	4674	6.18
2015/07/11/22:27:46	Dark	Dark2	23.04	4675	6.25
2015/07/11/22:27:47	Dark	Dark2	23.04	4676	6.17
2015/07/11/22:27:48	Dark	Dark2	23.04	4677	6.15
2015/07/11/22:27:49	Dark	Dark2	23.04	4678	6.15
2015/07/11/22:27:50	Dark	Dark2	23.04	4679	6.2
2015/07/11/22:27:51	Dark	Dark2	23.04	4680	6.12
2015/07/11/22:27:52	Dark	Dark2	23.04	4681	6.21
2015/07/11/22:27:53	Dark	Dark2	23.04	4682	6.19
2015/07/11/22:27:54	Dark	Dark2	23.04	4683	6.15
2015/07/11/22:27:55	Dark	Dark2	23.04	4684	6.2
2015/07/11/22:27:56	Dark	Dark2	23.04	4685	6.19
2015/07/11/22:27:57	Dark	Dark2	23.04	4686	6.09
2015/07/11/22:27:58	Dark	Dark2	23.04	4687	6.18
2015/07/11/22:27:59	Dark	Dark2	23.04	4688	6.18
2015/07/11/22:28:00	Dark	Dark2	23.04	4689	6.2
2015/07/11/22:28:01	Dark	Dark2	23.04	4690	6.22
2015/07/11/22:28:02	Dark	Dark2	23.04	4691	6.15
2015/07/11/22:28:03	Dark	Dark2	23.04	4692	6.09
2015/07/11/22:28:04	Dark	Dark2	23.04	4693	6.14
2015/07/11/22:28:05	Dark	Dark2	23.04	4694	6.1
2015/07/11/22:28:06	Dark	Dark2	23.04	4695	6.13
2015/07/11/22:28:08	Dark	Dark2	23.04	4696	6.16
2015/07/11/22:28:09	Dark	Dark2	23.04	4697	6.14
2015/07/11/22:28:10	Dark	Dark2	23.04	4698	6.18
2015/07/11/22:28:11	Dark	Dark2	23.04	4699	6.17
2015/07/11/22:28:12	Dark	Dark2	23.04	4700	6.13
2015/07/11/22:28:13	Dark	Dark2	23.04	4701	6.07
2015/07/11/22:28:14	Dark	Dark2	23.04	4702	6.12
2015/07/11/22:28:15	Dark	Dark2	23.04	4703	6.15
2015/07/11/22:28:16	Dark	Dark2	23.04	4704	6.13
2015/07/11/22:28:17	Dark	Dark2	23.04	4705	6.15
2015/07/11/22:28:18	Dark	Dark2	23.04	4706	6.09
2015/07/11/22:28:19	Dark	Dark2	23.04	4707	6.15
2015/07/11/22:28:20	Dark	Dark2	23.04	4708	6.13
2015/07/11/22:28:21	Dark	Dark2	23.04	4709	6.15
2015/07/11/22:28:22	Dark	Dark2	23.05	4710	6.2
2015/07/11/22:28:23	Dark	Dark2	23.04	4711	6.19
2015/07/11/22:28:24	Dark	Dark2	23.04	4712	6.08
2015/07/11/22:28:25	Dark	Dark2	23.04	4713	6.19
2015/07/11/22:28:26	Dark	Dark2	23.04	4714	6.1
2015/07/11/22:28:27	Dark	Dark2	23.04	4715	6.15
2015/07/11/22:28:28	Dark	Dark2	23.04	4716	6.2
2015/07/11/22:28:29	Dark	Dark2	23.04	4717	6.18
2015/07/11/22:28:30	Dark	Dark2	23.04	4718	6.14
2015/07/11/22:28:31	Dark	Dark2	23.04	4719	6.1
2015/07/11/22:28:32	Dark	Dark2	23.04	4720	6.13
2015/07/11/22:28:33	Dark	Dark2	23.04	4721	6.19
2015/07/11/22:28:34	Dark	Dark2	23.04	4722	6.21
2015/07/11/22:28:35	Dark	Dark2	23.04	4723	6.15
2015/07/11/22:28:36	Dark	Dark2	23.04	4724	6.2
2015/07/11/22:28:37	Dark	Dark2	23.04	4725	6.2
2015/07/11/22:28:38	Dark	Dark2	23.04	4726	6.21
2015/07/11/22:28:39	Dark	Dark2	23.04	4727	6.12
2015/07/11/22:28:40	Dark	Dark2	23.04	4728	6.2
2015/07/11/22:28:41	Dark	Dark2	23.04	4729	6.15
2015/07/11/22:28:42	Dark	Dark2	23.04	4730	6.13
2015/07/11/22:28:43	Dark	Dark2	23.04	4731	6.11
2015/07/11/22:28:44	Dark	Dark2	23.04	4732	6.2
2015/07/11/22:28:45	Dark	Dark2	23.04	4733	6.17
2015/07/11/22:28:46	Dark	Dark2	23.04	4734	6.2
2015/07/11/22:28:47	Dark	Dark2	23.04	4735	6.15
2015/07/11/22:28:48	Dark	Dark2	23.04	4736	6.13
2015/07/11/22:28:49	Dark	Dark2	23.04	4737	6.17
2015/07/11/22:28:50	Dark	Dark2	23.04	4738	6.18
2015/07/11/22:28:51	Dark	Dark2	23.04	4739	6.18
2015/07/11/22:28:52	Dark	Dark2	23.04	4740	6.12
2015/07/11/22:28:53	Dark	Dark2	23.04	4741	6.13
2015/07/11/22:28:54	Dark	Dark2	23.04	4742	6.11
2015/07/11/22:28:55	Dark	Dark2	23.04	4743	6.17
2015/07/11/22:28:56	Dark	Dark2	23.04	4744	6.23
2015/07/11/22:28:57	Dark	Dark2	23.04	4745	6.12
2015/07/11/22:28:58	Dark	Dark2	23.04	4746	6.11
2015/07/11/22:28:59	Dark	Dark2	23.04	4747	6.11
2015/07/11/22:29:00	Dark	Dark2	23.04	4748	6.14
2015/07/11/22:29:01	Dark	Dark2	23.04	4749	6.16
2015/07/11/22:29:02	Dark	Dark2	23.04	4750	6.12
2015/07/11/22:29:03	Dark	Dark2	23.04	4751	6.11
2015/07/11/22:29:04	Dark	Dark2	23.03	4752	6.12
2015/07/11/22:29:05	Dark	Dark2	23.03	4753	6.02
2015/07/11/22:29:06	Dark	Dark2	23.03	4754	6.15
2015/07/11/22:29:07	Dark	Dark2	23.03	4755	6.1
2015/07/11/22:29:08	Dark	Dark2	23.03	4756	6.14
2015/07/11/22:29:09	Dark	Dark2	23.03	4757	6.21
2015/07/11/22:29:10	Dark	Dark2	23.03	4758	6.09
2015/07/11/22:29:11	Dark	Dark2	23.03	4759	6.15
2015/07/11/22:29:12	Dark	Dark2	23.03	4760	6.21
2015/07/11/22:29:13	Dark	Dark2	23.03	4761	6.16
2015/07/11/22:29:14	Dark	Dark2	23.03	4762	6.13
2015/07/11/22:29:15	Dark	Dark2	23.04	4763	6.1
2015/07/11/22:29:16	Dark	Dark2	23.04	4764	6.13
2015/07/11/22:29:17	Dark	Dark2	23.04	4765	6.16
2015/07/11/22:29:18	Dark	Dark2	23.04	4766	6.14
2015/07/11/22:29:19	Dark	Dark2	23.04	4767	6.15
2015/07/11/22:29:20	Dark	Dark2	23.03	4768	6.13
2015/07/11/22:29:21	Dark	Dark2	23.03	4769	6.12
2015/07/11/22:29:22	Dark	Dark2	23.04	4770	6.17
2015/07/11/22:29:23	Dark	Dark2	23.03	4771	6.09
2015/07/11/22:29:24	Dark	Dark2	23.03	4772	6.1
2015/07/11/22:29:25	Dark	Dark2	23.03	4773	6.06
2015/07/11/22:29:26	Dark	Dark2	23.03	4774	6.14
2015/07/11/22:29:27	Dark	Dark2	23.03	4775	6.12
2015/07/11/22:29:28	Dark	Dark2	23.03	4776	6.1
2015/07/11/22:29:29	Dark	Dark2	23.03	4777	6.13
2015/07/11/22:29:30	Dark	Dark2	23.03	4778	6.12
2015/07/11/22:29:31	Dark	Dark2	23.03	4779	6.14
2015/07/11/22:29:32	Dark	Dark2	23.04	4780	6.07
2015/07/11/22:29:33	Dark	Dark2	23.04	4781	6.09
2015/07/11/22:29:34	Dark	Dark2	23.04	4782	6.08
2015/07/11/22:29:35	Dark	Dark2	23.04	4783	6.12
2015/07/11/22:29:36	Dark	Dark2	23.04	4784	6.17
2015/07/11/22:29:37	Dark	Dark2	23.04	4785	6.09
2015/07/11/22:29:38	Dark	Dark2	23.04	4786	6.12
2015/07/11/22:29:39	Dark	Dark2	23.04	4787	6.16
2015/07/11/22:29:40	Dark	Dark2	23.04	4788	6.07
2015/07/11/22:29:41	Dark	Dark2	23.04	4789	6.19
2015/07/11/22:29:42	Dark	Dark2	23.04	4790	6.07
2015/07/11/22:29:43	Dark	Dark2	23.04	4791	6.07
2015/07/11/22:29:44	Dark	Dark2	23.04	4792	6.04
2015/07/11/22:29:45	Dark	Dark2	23.04	4793	6.18
2015/07/11/22:29:46	Dark	Dark2	23.04	4794	6.04
2015/07/11/22:29:47	Dark	Dark2	23.04	4795	6.05
2015/07/11/22:29:48	Dark	Dark2	23.04	4796	6.06
2015/07/11/22:29:49	Dark	Dark2	23.04	4797	6.12
2015/07/11/22:29:50	Dark	Dark2	23.04	4798	6.12
2015/07/11/22:29:51	Dark	Dark2	23.04	4799	6.12
2015/07/11/22:29:52	Dark	Dark2	23.04	4800	6.14
2015/07/11/22:29:53	Dark	Dark2	23.04	4801	6.1
2015/07/11/22:29:54	Dark	Dark2	23.04	4802	6.12
2015/07/11/22:29:55	Dark	Dark2	23.04	4803	6.05
2015/07/11/22:29:56	Dark	Dark2	23.04	4804	6.07
2015/07/11/22:29:57	Dark	Dark2	23.04	4805	6.14
2015/07/11/22:29:58	Dark	Dark2	23.04	4806	6.08
2015/07/11/22:29:59	Dark	Dark2	23.04	4807	6.1
2015/07/11/22:30:00	Dark	Dark2	23.04	4808	6.1
2015/07/11/22:30:01	Dark	Dark2	23.04	4809	6.13
2015/07/11/22:30:02	Dark	Dark2	23.04	4810	6.11
2015/07/11/22:30:03	Dark	Dark2	23.04	4811	6.12
2015/07/11/22:30:04	Dark	Dark2	23.04	4812	6.13
2015/07/11/22:30:05	Dark	Dark2	23.04	4813	6.13
2015/07/11/22:30:06	Dark	Dark2	23.04	4814	6.13
2015/07/11/22:30:07	Dark	Dark2	23.04	4815	6.09
2015/07/11/22:30:08	Dark	Dark2	23.04	4816	6.04
2015/07/11/22:30:09	Dark	Dark2	23.04	4817	6.1
2015/07/11/22:30:10	Dark	Dark2	23.04	4818	6.18
2015/07/11/22:30:11	Dark	Dark2	23.04	4819	6.06
2015/07/11/22:30:12	Dark	Dark2	23.04	4820	6.09
2015/07/11/22:30:13	Dark	Dark2	23.04	4821	6.16
2015/07/11/22:30:14	Dark	Dark2	23.04	4822	6.08
2015/07/11/22:30:15	Dark	Dark2	23.04	4823	6.09
2015/07/11/22:30:16	Dark	Dark2	23.04	4824	6.17
2015/07/11/22:30:17	Dark	Dark2	23.04	4825	6.1
2015/07/11/22:30:18	Dark	Dark2	23.04	4826	6.14
2015/07/11/22:30:19	Dark	Dark2	23.03	4827	6.12
2015/07/11/22:30:20	Dark	Dark2	23.03	4828	6.15
2015/07/11/22:30:21	Dark	Dark2	23.03	4829	6.13
2015/07/11/22:30:22	Dark	Dark2	23.04	4830	6.11
2015/07/11/22:30:23	Dark	Dark2	23.03	4831	6.15
2015/07/11/22:30:24	Dark	Dark2	23.04	4832	6.04
2015/07/11/22:30:25	Dark	Dark2	23.03	4833	6.1
2015/07/11/22:30:26	Dark	Dark2	23.03	4834	6.07
2015/07/11/22:30:27	Dark	Dark2	23.03	4835	6.12
2015/07/11/22:30:28	Dark	Dark2	23.04	4836	6.12
2015/07/11/22:30:29	Dark	Dark2	23.04	4837	6.08
2015/07/11/22:30:30	Dark	Dark2	23.04	4838	6.13
2015/07/11/22:30:31	Dark	Dark2	23.04	4839	6.13
2015/07/11/22:30:32	Dark	Dark2	23.04	4840	6.1
2015/07/11/22:30:33	Dark	Dark2	23.04	4841	6.04
2015/07/11/22:30:34	Dark	Dark2	23.04	4842	6.03
2015/07/11/22:30:35	Dark	Dark2	23.04	4843	6.12
2015/07/11/22:30:36	Dark	Dark2	23.04	4844	6.12
2015/07/11/22:30:37	Dark	Dark2	23.03	4845	6.03
2015/07/11/22:30:38	Dark	Dark2	23.03	4846	6.11
2015/07/11/22:30:39	Dark	Dark2	23.03	4847	6.14
2015/07/11/22:30:40	Dark	Dark2	23.03	4848	6.13
2015/07/11/22:30:41	Dark	Dark2	23.03	4849	6.11
2015/07/11/22:30:42	Dark	Dark2	23.04	4850	6.12
2015/07/11/22:30:43	Dark	Dark2	23.04	4851	6.06
2015/07/11/22:30:44	Dark	Dark2	23.04	4852	6.08
2015/07/11/22:30:45	Dark	Dark2	23.04	4853	6.07
2015/07/11/22:30:46	Dark	Dark2	23.04	4854	6.11
2015/07/11/22:30:47	Dark	Dark2	23.03	4855	6.08
2015/07/11/22:30:48	Dark	Dark2	23.03	4856	6.06
2015/07/11/22:30:49	Dark	Dark2	23.03	4857	6.07
2015/07/11/22:30:50	Dark	Dark2	23.03	4858	6.08
2015/07/11/22:30:51	Dark	Dark2	23.03	4859	6.09
2015/07/11/22:30:52	Dark	Dark2	23.03	4860	6.07
2015/07/11/22:30:53	Dark	Dark2	23.03	4861	6.05
2015/07/11/22:30:54	Dark	Dark2	23.03	4862	6.08
2015/07/11/22:30:55	Dark	Dark2	23.03	4863	6.05
2015/07/11/22:30:56	Dark	Dark2	23.03	4864	6.01
2015/07/11/22:30:57	Dark	Dark2	23.03	4865	6.03
2015/07/11/22:30:58	Dark	Dark2	23.03	4866	6.08
2015/07/11/22:30:59	Dark	Dark2	23.03	4867	6.05
2015/07/11/22:31:00	Dark	Dark2	23.03	4868	6.1
2015/07/11/22:31:01	Dark	Dark2	23.03	4869	6.17
2015/07/11/22:31:02	Dark	Dark2	23.03	4870	6.05
2015/07/11/22:31:03	Dark	Dark2	23.03	4871	6.08
2015/07/11/22:31:04	Dark	Dark2	23.03	4872	6.07
2015/07/11/22:31:05	Dark	Dark2	23.03	4873	6.12
2015/07/11/22:31:06	Dark	Dark2	23.03	4874	6.03
2015/07/11/22:31:07	Dark	Dark2	23.03	4875	6.08
2015/07/11/22:31:08	Dark	Dark2	23.03	4876	6.11
2015/07/11/22:31:09	Dark	Dark2	23.03	4877	6.08
2015/07/11/22:31:10	Dark	Dark2	23.03	4878	6.08
2015/07/11/22:31:11	Dark	Dark2	23.03	4879	6.14
2015/07/11/22:31:12	Dark	Dark2	23.03	4880	6.03
2015/07/11/22:31:13	Dark	Dark2	23.03	4881	5.99
2015/07/11/22:31:14	Dark	Dark2	23.03	4882	6.01
2015/07/11/22:31:15	Dark	Dark2	23.03	4883	5.99
2015/07/11/22:31:16	Dark	Dark2	23.03	4884	6.01
2015/07/11/22:31:17	Dark	Dark2	23.03	4885	6.07
2015/07/11/22:31:18	Dark	Dark2	23.03	4886	6.06
2015/07/11/22:31:19	Dark	Dark2	23.03	4887	6.08
2015/07/11/22:31:20	Dark	Dark2	23.03	4888	6.06
2015/07/11/22:31:21	Dark	Dark2	23.03	4889	6.06
2015/07/11/22:31:22	Dark	Dark2	23.03	4890	6.07
2015/07/11/22:31:23	Dark	Dark2	23.03	4891	6.1
2015/07/11/22:31:24	Dark	Dark2	23.03	4892	6.06
2015/07/11/22:31:25	Dark	Dark2	23.03	4893	6.11
2015/07/11/22:31:26	Dark	Dark2	23.03	4894	6.07
2015/07/11/22:31:27	Dark	Dark2	23.03	4895	6.03
2015/07/11/22:31:28	Dark	Dark2	23.03	4896	6.05
2015/07/11/22:31:29	Dark	Dark2	23.03	4897	6.01
2015/07/11/22:31:30	Dark	Dark2	23.03	4898	6.02
2015/07/11/22:31:31	Dark	Dark2	23.03	4899	6.09
2015/07/11/22:31:32	Dark	Dark2	23.03	4900	6.05
2015/07/11/22:31:33	Dark	Dark2	23.03	4901	5.99
2015/07/11/22:31:34	Dark	Dark2	23.03	4902	6.03
2015/07/11/22:31:35	Dark	Dark2	23.03	4903	6.16
2015/07/11/22:31:36	Dark	Dark2	23.03	4904	6.03
2015/07/11/22:31:37	Dark	Dark2	23.03	4905	6.11
2015/07/11/22:31:38	Dark	Dark2	23.03	4906	6.05
2015/07/11/22:31:39	Dark	Dark2	23.03	4907	6.05
2015/07/11/22:31:40	Dark	Dark2	23.03	4908	6.01
2015/07/11/22:31:41	Dark	Dark2	23.03	4909	6.15
2015/07/11/22:31:42	Dark	Dark2	23.03	4910	6.08
2015/07/11/22:31:43	Dark	Dark2	23.03	4911	6.03
2015/07/11/22:31:44	Dark	Dark2	23.03	4912	5.95
2015/07/11/22:31:45	Dark	Dark2	23.03	4913	6.07
2015/07/11/22:31:46	Dark	Dark2	23.03	4914	6.02
2015/07/11/22:31:47	Dark	Dark2	23.03	4915	6.09
2015/07/11/22:31:48	Dark	Dark2	23.02	4916	6
2015/07/11/22:31:49	Dark	Dark2	23.02	4917	6
2015/07/11/22:31:50	Dark	Dark2	23.03	4918	6.03
2015/07/11/22:31:51	Dark	Dark2	23.02	4919	6.06
2015/07/11/22:31:52	Dark	Dark2	23.03	4920	5.92
2015/07/11/22:31:53	Dark	Dark2	23.02	4921	6.01
2015/07/11/22:31:54	Dark	Dark2	23.02	4922	6.06
2015/07/11/22:31:55	Dark	Dark2	23.02	4923	6.01
2015/07/11/22:31:56	Dark	Dark2	23.02	4924	6.05
2015/07/11/22:31:57	Dark	Dark2	23.02	4925	6
2015/07/11/22:31:58	Dark	Dark2	23.02	4926	6.09
2015/07/11/22:31:59	Dark	Dark2	23.02	4927	5.97
2015/07/11/22:32:00	Dark	Dark2	23.02	4928	6.08
2015/07/11/22:32:01	Dark	Dark2	23.03	4929	6.07
2015/07/11/22:32:02	Dark	Dark2	23.03	4930	6.02
2015/07/11/22:32:03	Dark	Dark2	23.02	4931	6.04
2015/07/11/22:32:04	Dark	Dark2	23.02	4932	5.97
2015/07/11/22:32:05	Dark	Dark2	23.02	4933	5.99
2015/07/11/22:32:06	Dark	Dark2	23.02	4934	6.09
2015/07/11/22:32:07	Dark	Dark2	23.02	4935	6.03
2015/07/11/22:32:08	Dark	Dark2	23.02	4936	6.07
2015/07/11/22:32:09	Dark	Dark2	23.02	4937	6.09
2015/07/11/22:32:10	Dark	Dark2	23.02	4938	6.06
2015/07/11/22:32:11	Dark	Dark2	23.02	4939	6.05
2015/07/11/22:32:12	Dark	Dark2	23.02	4940	5.99
2015/07/11/22:32:13	Dark	Dark2	23.02	4941	6.05
2015/07/11/22:32:14	Dark	Dark2	23.02	4942	6.06
2015/07/11/22:32:15	Dark	Dark2	23.02	4943	6.04
2015/07/11/22:32:16	Dark	Dark2	23.02	4944	6.08
2015/07/11/22:32:17	Dark	Dark2	23.02	4945	6.03
2015/07/11/22:32:18	Dark	Dark2	23.02	4946	6.03
2015/07/11/22:32:19	Dark	Dark2	23.02	4947	6.12
2015/07/11/22:32:20	Dark	Dark2	23.02	4948	6.07
2015/07/11/22:32:21	Dark	Dark2	23.02	4949	6.07
2015/07/11/22:32:22	Dark	Dark2	23.02	4950	6.05
2015/07/11/22:32:23	Dark	Dark2	23.02	4951	6
2015/07/11/22:32:24	Dark	Dark2	23.02	4952	6.06
2015/07/11/22:32:25	Dark	Dark2	23.02	4953	6.02
2015/07/11/22:32:26	Dark	Dark2	23.02	4954	5.99
2015/07/11/22:32:27	Dark	Dark2	23.02	4955	6.05
2015/07/11/22:32:28	Dark	Dark2	23.02	4956	6.07
2015/07/11/22:32:29	Dark	Dark2	23.02	4957	5.99
2015/07/11/22:32:30	Dark	Dark2	23.02	4958	6
2015/07/11/22:32:31	Dark	Dark2	23.02	4959	6.06
2015/07/11/22:32:32	Dark	Dark2	23.02	4960	6.05
2015/07/11/22:32:33	Dark	Dark2	23.02	4961	6.02
2015/07/11/22:32:34	Dark	Dark2	23.02	4962	6.06
2015/07/11/22:32:35	Dark	Dark2	23.02	4963	6.03
2015/07/11/22:32:36	Dark	Dark2	23.02	4964	6.04
2015/07/11/22:32:37	Dark	Dark2	23.02	4965	6
2015/07/11/22:32:38	Dark	Dark2	23.02	4966	5.99
2015/07/11/22:32:39	Dark	Dark2	23.02	4967	6.05
2015/07/11/22:32:40	Dark	Dark2	23.02	4968	6.05
2015/07/11/22:32:41	Dark	Dark2	23.02	4969	6.04
2015/07/11/22:32:42	Dark	Dark2	23.02	4970	6.01
2015/07/11/22:32:43	Dark	Dark2	23.02	4971	6.01
2015/07/11/22:32:44	Dark	Dark2	23.02	4972	6.06
2015/07/11/22:32:45	Dark	Dark2	23.02	4973	5.99
2015/07/11/22:32:46	Dark	Dark2	23.02	4974	5.99
2015/07/11/22:32:47	Dark	Dark2	23.02	4975	6.1
2015/07/11/22:32:48	Dark	Dark2	23.02	4976	6.02
2015/07/11/22:32:49	Dark	Dark2	23.02	4977	5.98
2015/07/11/22:32:50	Dark	Dark2	23.02	4978	6.01
2015/07/11/22:32:51	Dark	Dark2	23.01	4979	6.03
2015/07/11/22:32:52	Dark	Dark2	23.01	4980	5.96
2015/07/11/22:32:53	Dark	Dark2	23.01	4981	6.01
2015/07/11/22:32:54	Dark	Dark2	23.01	4982	6.03
2015/07/11/22:32:55	Dark	Dark2	23.01	4983	6.05
2015/07/11/22:32:56	Dark	Dark2	23.01	4984	6.02
2015/07/11/22:32:57	Dark	Dark2	23.01	4985	5.94
2015/07/11/22:32:58	Dark	Dark2	23.01	4986	6.03
2015/07/11/22:32:59	Dark	Dark2	23.01	4987	6.05
2015/07/11/22:33:00	Dark	Dark2	23.01	4988	6.01
2015/07/11/22:33:01	Dark	Dark2	23.01	4989	5.98
2015/07/11/22:33:02	Dark	Dark2	23.01	4990	6
2015/07/11/22:33:03	Dark	Dark2	23.01	4991	5.98
2015/07/11/22:33:04	Dark	Dark2	23.01	4992	6
2015/07/11/22:33:05	Dark	Dark2	23.01	4993	5.99
2015/07/11/22:33:06	Dark	Dark2	23.01	4994	6.02
2015/07/11/22:33:07	Dark	Dark2	23.01	4995	5.89
2015/07/11/22:33:08	Dark	Dark2	23.01	4996	5.96
2015/07/11/22:33:09	Dark	Dark2	23.01	4997	5.96
2015/07/11/22:33:10	Dark	Dark2	23.01	4998	5.91
2015/07/11/22:33:11	Dark	Dark2	23.01	4999	5.92
2015/07/11/22:33:12	Dark	Dark2	23.01	5000	5.94
2015/07/11/22:33:13	Dark	Dark2	23.01	5001	5.98
2015/07/11/22:33:14	Dark	Dark2	23.01	5002	5.96
2015/07/11/22:33:15	Dark	Dark2	23.01	5003	5.98
2015/07/11/22:33:16	Dark	Dark2	23.01	5004	5.99
2015/07/11/22:33:17	Dark	Dark2	23.01	5005	5.98
2015/07/11/22:33:18	Dark	Dark2	23.01	5006	5.98
2015/07/11/22:33:19	Dark	Dark2	23.01	5007	5.99
2015/07/11/22:33:20	Dark	Dark2	23.01	5008	5.98
2015/07/11/22:33:21	Dark	Dark2	23.01	5009	5.97
2015/07/11/22:33:22	Dark	Dark2	23.01	5010	5.98
2015/07/11/22:33:23	Dark	Dark2	23.01	5011	5.97
2015/07/11/22:33:24	Dark	Dark2	23.01	5012	6.06
2015/07/11/22:33:25	Dark	Dark2	23.01	5013	5.92
2015/07/11/22:33:26	Dark	Dark2	23.01	5014	6.03
2015/07/11/22:33:27	Dark	Dark2	23.01	5015	6.02
2015/07/11/22:33:28	Dark	Dark2	23.01	5016	5.94
2015/07/11/22:33:29	Dark	Dark2	23.01	5017	5.99
2015/07/11/22:33:30	Dark	Dark2	23.01	5018	5.96
2015/07/11/22:33:31	Dark	Dark2	23.01	5019	6
2015/07/11/22:33:32	Dark	Dark2	23.01	5020	5.96
2015/07/11/22:33:33	Dark	Dark2	23.01	5021	6.06
2015/07/11/22:33:34	Dark	Dark2	23.01	5022	5.93
2015/07/11/22:33:35	Dark	Dark2	23.01	5023	5.97
2015/07/11/22:33:36	Dark	Dark2	23.01	5024	6.04
2015/07/11/22:33:37	Dark	Dark2	23.01	5025	5.9
2015/07/11/22:33:38	Dark	Dark2	23	5026	5.96
2015/07/11/22:33:39	Dark	Dark2	23	5027	6.06
2015/07/11/22:33:40	Dark	Dark2	23.01	5028	6
2015/07/11/22:33:41	Dark	Dark2	23.01	5029	5.92
2015/07/11/22:33:42	Dark	Dark2	23.01	5030	6
2015/07/11/22:33:43	Dark	Dark2	23.01	5031	6.02
2015/07/11/22:33:44	Dark	Dark2	23.01	5032	5.98
2015/07/11/22:33:45	Dark	Dark2	23	5033	5.95
2015/07/11/22:33:46	Dark	Dark2	23	5034	5.93
2015/07/11/22:33:47	Dark	Dark2	23	5035	5.97
2015/07/11/22:33:48	Dark	Dark2	23	5036	5.98
2015/07/11/22:33:49	Dark	Dark2	23	5037	6.03
2015/07/11/22:33:50	Dark	Dark2	23	5038	5.99
2015/07/11/22:33:51	Dark	Dark2	23.01	5039	5.96
2015/07/11/22:33:52	Dark	Dark2	23.01	5040	6.03
2015/07/11/22:33:53	Dark	Dark2	23.01	5041	5.95
2015/07/11/22:33:54	Dark	Dark2	23.01	5042	5.96
2015/07/11/22:33:55	Dark	Dark2	23	5043	5.95
2015/07/11/22:33:56	Dark	Dark2	23	5044	6.02
2015/07/11/22:33:57	Dark	Dark2	23	5045	5.96
2015/07/11/22:33:58	Dark	Dark2	23	5046	5.9
2015/07/11/22:33:59	Dark	Dark2	23.01	5047	5.92
2015/07/11/22:34:00	Dark	Dark2	23.01	5048	5.93
2015/07/11/22:34:01	Dark	Dark2	23.01	5049	6.01
2015/07/11/22:34:02	Dark	Dark2	23.01	5050	6.01
2015/07/11/22:34:03	Dark	Dark2	23.01	5051	5.99
2015/07/11/22:34:04	Dark	Dark2	23	5052	5.97
2015/07/11/22:34:05	Dark	Dark2	23	5053	5.95
2015/07/11/22:34:06	Dark	Dark2	23.01	5054	5.99
2015/07/11/22:34:07	Dark	Dark2	23.01	5055	6.01
2015/07/11/22:34:08	Dark	Dark2	23.01	5056	5.99
2015/07/11/22:34:09	Dark	Dark2	23.01	5057	5.94
2015/07/11/22:34:10	Dark	Dark2	23.01	5058	5.97
2015/07/11/22:34:11	Dark	Dark2	23.01	5059	5.95
2015/07/11/22:34:12	Dark	Dark2	23.01	5060	5.89
2015/07/11/22:34:13	Dark	Dark2	23.01	5061	5.96
2015/07/11/22:34:14	Dark	Dark2	23.01	5062	6.02
2015/07/11/22:34:15	Dark	Dark2	23.01	5063	5.95
2015/07/11/22:34:16	Dark	Dark2	23.01	5064	5.98
2015/07/11/22:34:17	Dark	Dark2	23.01	5065	5.92
2015/07/11/22:34:18	Dark	Dark2	23.01	5066	5.91
2015/07/11/22:34:19	Dark	Dark2	23.01	5067	5.88
2015/07/11/22:34:20	Dark	Dark2	23.01	5068	5.99
2015/07/11/22:34:21	Dark	Dark2	23.01	5069	5.93
2015/07/11/22:34:22	Dark	Dark2	23.01	5070	6
2015/07/11/22:34:23	Dark	Dark2	23.02	5071	5.9
2015/07/11/22:34:24	Dark	Dark2	23.02	5072	5.97
2015/07/11/22:34:25	Dark	Dark2	23.01	5073	6
2015/07/11/22:34:26	Dark	Dark2	23.01	5074	5.92
2015/07/11/22:34:27	Dark	Dark2	23.01	5075	6
2015/07/11/22:34:28	Dark	Dark2	23.01	5076	5.91
2015/07/11/22:34:29	Dark	Dark2	23.02	5077	5.97
2015/07/11/22:34:30	Dark	Dark2	23.02	5078	5.95
2015/07/11/22:34:31	Dark	Dark2	23.02	5079	6.01
2015/07/11/22:34:32	Dark	Dark2	23.02	5080	5.97
2015/07/11/22:34:33	Dark	Dark2	23.02	5081	5.96
2015/07/11/22:34:34	Dark	Dark2	23.02	5082	5.95
2015/07/11/22:34:35	Dark	Dark2	23.02	5083	5.92
2015/07/11/22:34:36	Dark	Dark2	23.02	5084	6.02
2015/07/11/22:34:37	Dark	Dark2	23.02	5085	6
2015/07/11/22:34:38	Dark	Dark2	23.02	5086	5.97
2015/07/11/22:34:39	Dark	Dark2	23.02	5087	5.92
2015/07/11/22:34:40	Dark	Dark2	23.02	5088	5.91
2015/07/11/22:34:41	Dark	Dark2	23.02	5089	5.97
2015/07/11/22:34:42	Dark	Dark2	23.02	5090	5.96
2015/07/11/22:34:43	Dark	Dark2	23.02	5091	5.93
2015/07/11/22:34:44	Dark	Dark2	23.02	5092	5.96
2015/07/11/22:34:45	Dark	Dark2	23.02	5093	5.97
2015/07/11/22:34:46	Dark	Dark2	23.02	5094	5.9
2015/07/11/22:34:47	Dark	Dark2	23.02	5095	5.95
2015/07/11/22:34:48	Dark	Dark2	23.02	5096	5.92
2015/07/11/22:34:49	Dark	Dark2	23.02	5097	5.92
2015/07/11/22:34:50	Dark	Dark2	23.02	5098	5.93
2015/07/11/22:34:51	Dark	Dark2	23.02	5099	5.89
2015/07/11/22:34:52	Dark	Dark2	23.02	5100	5.95
2015/07/11/22:34:53	Dark	Dark2	23.02	5101	5.91
2015/07/11/22:34:54	Dark	Dark2	23.02	5102	5.89
2015/07/11/22:34:55	Dark	Dark2	23.03	5103	5.91
2015/07/11/22:34:56	Dark	Dark2	23.02	5104	5.94
2015/07/11/22:34:57	Dark	Dark2	23.02	5105	5.99
2015/07/11/22:34:58	Dark	Dark2	23.02	5106	5.97
2015/07/11/22:34:59	Dark	Dark2	23.02	5107	5.92
2015/07/11/22:35:00	Light	junk	23.02	5108	5.96
2015/07/11/22:35:01	Light	junk	23.03	5109	5.94
2015/07/11/22:35:02	Light	junk	23.03	5110	5.94
2015/07/11/22:35:03	Light	junk	23.03	5111	5.91
2015/07/11/22:35:04	Light	junk	23.03	5112	5.99
2015/07/11/22:35:05	Light	junk	23.03	5113	5.91
2015/07/11/22:35:06	Light	junk	23.03	5114	5.91
2015/07/11/22:35:07	Light	junk	23.03	5115	5.89
2015/07/11/22:35:08	Light	junk	23.03	5116	5.93
2015/07/11/22:35:09	Light	junk	23.03	5117	5.9
2015/07/11/22:35:10	Light	junk	23.03	5118	5.91
2015/07/11/22:35:11	Light	junk	23.03	5119	5.96
2015/07/11/22:35:12	Light	junk	23.03	5120	5.87
2015/07/11/22:35:13	Light	junk	23.04	5121	5.96
2015/07/11/22:35:14	Light	junk	23.04	5122	5.92
2015/07/11/22:35:15	Light	junk	23.04	5123	5.95
2015/07/11/22:35:16	Light	junk	23.04	5124	5.89
2015/07/11/22:35:17	Light	junk	23.04	5125	5.96
2015/07/11/22:35:18	Light	junk	23.04	5126	5.97
2015/07/11/22:35:19	Light	junk	23.04	5127	5.9
2015/07/11/22:35:20	Light	junk	23.04	5128	5.91
2015/07/11/22:35:21	Light	junk	23.04	5129	5.9
2015/07/11/22:35:22	Light	junk	23.04	5130	5.81
2015/07/11/22:35:23	Light	junk	23.04	5131	5.94
2015/07/11/22:35:24	Light	junk	23.04	5132	5.94
2015/07/11/22:35:25	Light	junk	23.04	5133	5.86
2015/07/11/22:35:26	Light	junk	23.04	5134	5.91
2015/07/11/22:35:27	Light	junk	23.04	5135	5.98
2015/07/11/22:35:28	Light	junk	23.04	5136	5.95
2015/07/11/22:35:29	Light	junk	23.04	5137	5.88
2015/07/11/22:35:30	Light	junk	23.04	5138	5.97
2015/07/11/22:35:31	Light	junk	23.04	5139	5.95
2015/07/11/22:35:32	Light	junk	23.04	5140	5.83
2015/07/11/22:35:33	Light	junk	23.04	5141	5.85
2015/07/11/22:35:34	Light	junk	23.04	5142	5.89
2015/07/11/22:35:35	Light	junk	23.04	5143	5.86
2015/07/11/22:35:36	Light	junk	23.04	5144	5.83
2015/07/11/22:35:37	Light	junk	23.04	5145	5.9
2015/07/11/22:35:38	Light	junk	23.05	5146	5.94
2015/07/11/22:35:39	Light	junk	23.05	5147	5.92
2015/07/11/22:35:40	Light	junk	23.05	5148	5.82
2015/07/11/22:35:41	Light	junk	23.05	5149	5.91
2015/07/11/22:35:42	Light	junk	23.05	5150	5.96
2015/07/11/22:35:43	Light	junk	23.05	5151	5.84
2015/07/11/22:35:44	Light	junk	23.05	5152	5.84
2015/07/11/22:35:45	Light	junk	23.05	5153	5.96
2015/07/11/22:35:46	Light	junk	23.05	5154	5.88
2015/07/11/22:35:47	Light	junk	23.05	5155	5.93
2015/07/11/22:35:48	Light	junk	23.05	5156	5.89
2015/07/11/22:35:49	Light	junk	23.05	5157	5.95
2015/07/11/22:35:50	Light	junk	23.05	5158	5.93
2015/07/11/22:35:51	Light	junk	23.05	5159	5.84
2015/07/11/22:35:52	Light	junk	23.05	5160	5.97
2015/07/11/22:35:53	Light	junk	23.05	5161	5.89
2015/07/11/22:35:54	Light	junk	23.05	5162	5.86
2015/07/11/22:35:55	Light	junk	23.05	5163	5.92
2015/07/11/22:35:56	Light	junk	23.05	5164	5.83
2015/07/11/22:35:57	Light	junk	23.06	5165	5.93
2015/07/11/22:35:58	Light	junk	23.05	5166	5.94
2015/07/11/22:35:59	Light	junk	23.06	5167	5.87
2015/07/11/22:36:00	Light	junk	23.06	5168	5.87
2015/07/11/22:36:01	Light	junk	23.06	5169	5.97
2015/07/11/22:36:02	Light	junk	23.06	5170	5.94
2015/07/11/22:36:03	Light	junk	23.06	5171	5.98
2015/07/11/22:36:04	Light	junk	23.06	5172	5.96
2015/07/11/22:36:05	Light	junk	23.06	5173	5.87
2015/07/11/22:36:06	Light	junk	23.06	5174	5.85
2015/07/11/22:36:07	Light	junk	23.06	5175	5.82
2015/07/11/22:36:08	Light	junk	23.06	5176	5.91
2015/07/11/22:36:09	Light	junk	23.06	5177	5.86
2015/07/11/22:36:10	Light	junk	23.06	5178	5.91
2015/07/11/22:36:11	Light	junk	23.06	5179	5.88
2015/07/11/22:36:12	Light	junk	23.06	5180	5.9
2015/07/11/22:36:13	Light	junk	23.06	5181	5.85
2015/07/11/22:36:14	Light	junk	23.06	5182	5.89
2015/07/11/22:36:15	Light	junk	23.06	5183	5.88
2015/07/11/22:36:16	Light	junk	23.06	5184	5.8
2015/07/11/22:36:17	Light	junk	23.06	5185	5.88
2015/07/11/22:36:18	Light	junk	23.06	5186	5.88
2015/07/11/22:36:19	Light	junk	23.06	5187	5.91
2015/07/11/22:36:20	Light	junk	23.06	5188	5.86
2015/07/11/22:36:21	Light	junk	23.06	5189	5.92
2015/07/11/22:36:22	Light	junk	23.06	5190	5.8
2015/07/11/22:36:23	Light	junk	23.06	5191	5.89
2015/07/11/22:36:24	Light	junk	23.07	5192	5.92
2015/07/11/22:36:25	Light	junk	23.06	5193	5.86
2015/07/11/22:36:26	Light	junk	23.06	5194	5.83
2015/07/11/22:36:27	Light	junk	23.06	5195	5.91
2015/07/11/22:36:28	Light	junk	23.06	5196	5.92
2015/07/11/22:36:29	Light	junk	23.06	5197	5.9
2015/07/11/22:36:30	Light	junk	23.06	5198	5.87
2015/07/11/22:36:31	Light	junk	23.06	5199	5.89
2015/07/11/22:36:32	Light	junk	23.06	5200	5.85
2015/07/11/22:36:33	Light	junk	23.06	5201	5.86
2015/07/11/22:36:34	Light	junk	23.06	5202	5.87
2015/07/11/22:36:35	Light	junk	23.06	5203	5.94
2015/07/11/22:36:36	Light	junk	23.06	5204	5.89
2015/07/11/22:36:37	Light	junk	23.06	5205	5.8
2015/07/11/22:36:38	Light	junk	23.06	5206	5.9
2015/07/11/22:36:39	Light	junk	23.06	5207	5.91
2015/07/11/22:36:40	Light	junk	23.06	5208	5.96
2015/07/11/22:36:41	Light	junk	23.06	5209	5.82
2015/07/11/22:36:42	Light	junk	23.06	5210	5.84
2015/07/11/22:36:43	Light	junk	23.06	5211	5.87
2015/07/11/22:36:44	Light	junk	23.06	5212	5.87
2015/07/11/22:36:45	Light	junk	23.06	5213	5.85
2015/07/11/22:36:46	Light	junk	23.06	5214	5.85
2015/07/11/22:36:47	Light	junk	23.06	5215	5.86
2015/07/11/22:36:48	Light	junk	23.06	5216	5.78
2015/07/11/22:36:49	Light	junk	23.06	5217	5.84
2015/07/11/22:36:50	Light	junk	23.06	5218	5.88
2015/07/11/22:36:51	Light	junk	23.06	5219	5.93
2015/07/11/22:36:52	Light	junk	23.06	5220	5.86
2015/07/11/22:36:53	Light	junk	23.06	5221	5.94
2015/07/11/22:36:54	Light	junk	23.06	5222	5.9
2015/07/11/22:36:55	Light	junk	23.07	5223	5.92
2015/07/11/22:36:56	Light	junk	23.06	5224	5.97
2015/07/11/22:36:57	Light	junk	23.07	5225	5.89
2015/07/11/22:36:58	Light	junk	23.06	5226	5.78
2015/07/11/22:36:59	Light	junk	23.07	5227	5.86
2015/07/11/22:37:00	Light	junk	23.07	5228	5.88
2015/07/11/22:37:01	Light	junk	23.07	5229	5.83
2015/07/11/22:37:02	Light	junk	23.06	5230	5.83
2015/07/11/22:37:03	Light	junk	23.07	5231	5.86
2015/07/11/22:37:04	Light	junk	23.06	5232	5.94
2015/07/11/22:37:05	Light	junk	23.06	5233	5.88
2015/07/11/22:37:06	Light	junk	23.06	5234	5.91
2015/07/11/22:37:07	Light	junk	23.06	5235	5.9
2015/07/11/22:37:08	Light	junk	23.07	5236	5.83
2015/07/11/22:37:09	Light	junk	23.07	5237	5.86
2015/07/11/22:37:10	Light	junk	23.07	5238	5.79
2015/07/11/22:37:11	Light	junk	23.07	5239	5.91
2015/07/11/22:37:12	Light	junk	23.07	5240	5.83
2015/07/11/22:37:13	Light	junk	23.07	5241	5.83
2015/07/11/22:37:14	Light	junk	23.07	5242	5.77
2015/07/11/22:37:15	Light	junk	23.07	5243	5.83
2015/07/11/22:37:16	Light	junk	23.07	5244	5.83
2015/07/11/22:37:17	Light	junk	23.07	5245	5.89
2015/07/11/22:37:18	Light	junk	23.07	5246	5.89
2015/07/11/22:37:19	Light	junk	23.06	5247	5.9
2015/07/11/22:37:20	Light	junk	23.06	5248	5.88
2015/07/11/22:37:21	Light	junk	23.06	5249	5.86
2015/07/11/22:37:22	Light	junk	23.06	5250	5.87
2015/07/11/22:37:23	Light	junk	23.06	5251	5.88
2015/07/11/22:37:24	Light	junk	23.06	5252	5.81
2015/07/11/22:37:25	Light	junk	23.07	5253	5.87
2015/07/11/22:37:26	Light	junk	23.07	5254	5.84
2015/07/11/22:37:27	Light	junk	23.07	5255	5.85
2015/07/11/22:37:28	Light	junk	23.07	5256	5.8
2015/07/11/22:37:29	Light	junk	23.07	5257	5.83
2015/07/11/22:37:30	Light	junk	23.07	5258	5.81
2015/07/11/22:37:31	Light	junk	23.07	5259	5.83
2015/07/11/22:37:32	Light	junk	23.07	5260	5.83
2015/07/11/22:37:33	Light	junk	23.07	5261	5.86
2015/07/11/22:37:34	Light	junk	23.07	5262	5.85
2015/07/11/22:37:35	Light	junk	23.07	5263	5.86
2015/07/11/22:37:36	Light	junk	23.07	5264	5.88
2015/07/11/22:37:37	Light	junk	23.07	5265	5.88
2015/07/11/22:37:38	Light	junk	23.07	5266	5.85
2015/07/11/22:37:39	Light	junk	23.07	5267	5.85
2015/07/11/22:37:40	Light	junk	23.07	5268	5.82
2015/07/11/22:37:41	Light	junk	23.07	5269	5.78
2015/07/11/22:37:42	Light	junk	23.07	5270	5.87
2015/07/11/22:37:43	Light	junk	23.07	5271	5.83
2015/07/11/22:37:44	Light	junk	23.07	5272	5.81
2015/07/11/22:37:45	Light	junk	23.07	5273	5.8
2015/07/11/22:37:46	Light	junk	23.07	5274	5.81
2015/07/11/22:37:47	Light	junk	23.07	5275	5.84
2015/07/11/22:37:48	Light	junk	23.07	5276	5.77
2015/07/11/22:37:49	Light	junk	23.07	5277	5.84
2015/07/11/22:37:50	Light	junk	23.07	5278	5.88
2015/07/11/22:37:51	Light	junk	23.07	5279	5.86
2015/07/11/22:37:52	Light	junk	23.07	5280	5.84
2015/07/11/22:37:53	Light	junk	23.07	5281	5.83
2015/07/11/22:37:54	Light	junk	23.07	5282	5.82
2015/07/11/22:37:55	Light	junk	23.07	5283	5.83
2015/07/11/22:37:56	Light	junk	23.07	5284	5.79
2015/07/11/22:37:57	Light	junk	23.07	5285	5.75
2015/07/11/22:37:58	Light	junk	23.07	5286	5.76
2015/07/11/22:37:59	Light	junk	23.07	5287	5.8
2015/07/11/22:38:00	Light	junk	23.07	5288	5.86
2015/07/11/22:38:01	Light	junk	23.07	5289	5.91
2015/07/11/22:38:02	Light	junk	23.07	5290	5.83
2015/07/11/22:38:03	Light	junk	23.07	5291	5.85
2015/07/11/22:38:04	Light	junk	23.07	5292	5.81
2015/07/11/22:38:05	Light	junk	23.07	5293	5.83
2015/07/11/22:38:06	Light	junk	23.07	5294	5.81
2015/07/11/22:38:07	Light	junk	23.07	5295	5.82
2015/07/11/22:38:08	Light	junk	23.07	5296	5.86
2015/07/11/22:38:09	Light	junk	23.07	5297	5.92
2015/07/11/22:38:10	Light	junk	23.07	5298	5.85
2015/07/11/22:38:11	Light	junk	23.07	5299	5.81
2015/07/11/22:38:12	Light	junk	23.07	5300	5.83
2015/07/11/22:38:13	Light	junk	23.07	5301	5.87
2015/07/11/22:38:14	Light	junk	23.07	5302	5.84
2015/07/11/22:38:15	Light	junk	23.07	5303	5.86
2015/07/11/22:38:16	Light	junk	23.07	5304	5.81
2015/07/11/22:38:17	Light	junk	23.07	5305	5.82
2015/07/11/22:38:18	Light	junk	23.07	5306	5.81
2015/07/11/22:38:19	Light	junk	23.07	5307	5.83
2015/07/11/22:38:20	Light	junk	23.07	5308	5.76
2015/07/11/22:38:21	Light	junk	23.07	5309	5.86
2015/07/11/22:38:22	Light	junk	23.07	5310	5.79
2015/07/11/22:38:23	Light	junk	23.07	5311	5.85
2015/07/11/22:38:24	Light	junk	23.07	5312	5.83
2015/07/11/22:38:25	Light	junk	23.07	5313	5.8
2015/07/11/22:38:26	Light	junk	23.07	5314	5.84
2015/07/11/22:38:27	Light	junk	23.07	5315	5.83
2015/07/11/22:38:28	Light	junk	23.07	5316	5.79
2015/07/11/22:38:29	Light	junk	23.07	5317	5.86
2015/07/11/22:38:30	Light	junk	23.07	5318	5.81
2015/07/11/22:38:31	Light	junk	23.07	5319	5.89
2015/07/11/22:38:32	Light	junk	23.07	5320	5.81
2015/07/11/22:38:33	Light	junk	23.07	5321	5.81
2015/07/11/22:38:34	Light	junk	23.07	5322	5.86
2015/07/11/22:38:35	Light	junk	23.07	5323	5.82
2015/07/11/22:38:36	Light	junk	23.07	5324	5.83
2015/07/11/22:38:37	Light	junk	23.06	5325	5.83
2015/07/11/22:38:38	Light	junk	23.06	5326	5.82
2015/07/11/22:38:39	Light	junk	23.06	5327	5.82
2015/07/11/22:38:40	Light	junk	23.06	5328	5.84
2015/07/11/22:38:41	Light	junk	23.06	5329	5.9
2015/07/11/22:38:42	Light	junk	23.06	5330	5.81
2015/07/11/22:38:43	Light	junk	23.06	5331	5.8
2015/07/11/22:38:44	Light	junk	23.06	5332	5.84
2015/07/11/22:38:45	Light	junk	23.06	5333	5.87
2015/07/11/22:38:46	Light	junk	23.06	5334	5.88
2015/07/11/22:38:47	Light	junk	23.06	5335	5.84
2015/07/11/22:38:48	Light	junk	23.06	5336	5.83
2015/07/11/22:38:49	Light	junk	23.06	5337	5.8
2015/07/11/22:38:50	Light	junk	23.06	5338	5.84
2015/07/11/22:38:51	Light	junk	23.06	5339	5.85
2015/07/11/22:38:52	Light	junk	23.06	5340	5.84
2015/07/11/22:38:53	Light	junk	23.06	5341	5.82
2015/07/11/22:38:54	Light	junk	23.06	5342	5.81
2015/07/11/22:38:55	Light	junk	23.06	5343	5.84
2015/07/11/22:38:56	Light	junk	23.06	5344	5.77
2015/07/11/22:38:57	Light	junk	23.06	5345	5.82
2015/07/11/22:38:58	Light	junk	23.06	5346	5.75
2015/07/11/22:38:59	Light	junk	23.06	5347	5.83
2015/07/11/22:39:00	Light	junk	23.06	5348	5.81
2015/07/11/22:39:01	Light	junk	23.06	5349	5.79
2015/07/11/22:39:02	Light	junk	23.06	5350	5.9
2015/07/11/22:39:03	Light	junk	23.06	5351	5.81
2015/07/11/22:39:04	Light	junk	23.06	5352	5.87
2015/07/11/22:39:05	Light	junk	23.06	5353	5.81
2015/07/11/22:39:06	Light	junk	23.06	5354	5.79
2015/07/11/22:39:07	Light	junk	23.06	5355	5.85
2015/07/11/22:39:08	Light	junk	23.06	5356	5.82
2015/07/11/22:39:09	Light	junk	23.06	5357	5.8
2015/07/11/22:39:10	Light	junk	23.06	5358	5.8
2015/07/11/22:39:11	Light	junk	23.06	5359	5.75
2015/07/11/22:39:12	Light	junk	23.07	5360	5.7
2015/07/11/22:39:13	Light	junk	23.07	5361	5.8
2015/07/11/22:39:14	Light	junk	23.07	5362	5.84
2015/07/11/22:39:15	Light	junk	23.07	5363	5.82
2015/07/11/22:39:16	Light	junk	23.06	5364	5.85
2015/07/11/22:39:17	Light	junk	23.06	5365	5.84
2015/07/11/22:39:18	Light	junk	23.06	5366	5.82
2015/07/11/22:39:19	Light	junk	23.06	5367	5.75
2015/07/11/22:39:20	Light	junk	23.06	5368	5.81
2015/07/11/22:39:21	Light	junk	23.06	5369	5.88
2015/07/11/22:39:22	Light	junk	23.06	5370	5.81
2015/07/11/22:39:23	Light	junk	23.07	5371	5.84
2015/07/11/22:39:24	Light	junk	23.06	5372	5.8
2015/07/11/22:39:25	Light	junk	23.06	5373	5.84
2015/07/11/22:39:26	Light	junk	23.06	5374	5.85
2015/07/11/22:39:27	Light	junk	23.06	5375	5.84
2015/07/11/22:39:28	Light	junk	23.06	5376	5.8
2015/07/11/22:39:29	Light	junk	23.06	5377	5.78
2015/07/11/22:39:30	Light	junk	23.06	5378	5.84
2015/07/11/22:39:31	Light	junk	23.06	5379	5.85
2015/07/11/22:39:32	Light	junk	23.06	5380	5.85
2015/07/11/22:39:33	Light	junk	23.06	5381	5.82
2015/07/11/22:39:34	Light	junk	23.06	5382	5.87
2015/07/11/22:39:35	Light	junk	23.06	5383	5.85
2015/07/11/22:39:36	Light	junk	23.06	5384	5.86
2015/07/11/22:39:37	Light	junk	23.06	5385	5.86
2015/07/11/22:39:38	Light	junk	23.06	5386	5.78
2015/07/11/22:39:39	Light	junk	23.06	5387	5.85
2015/07/11/22:39:40	Light	junk	23.06	5388	5.81
2015/07/11/22:39:41	Light	junk	23.06	5389	5.78
2015/07/11/22:39:42	Light	junk	23.06	5390	5.77
2015/07/11/22:39:43	Light	junk	23.06	5391	5.79
2015/07/11/22:39:44	Light	junk	23.06	5392	5.84
2015/07/11/22:39:45	Light	junk	23.06	5393	5.76
2015/07/11/22:39:46	Light	junk	23.06	5394	5.86
2015/07/11/22:39:47	Light	junk	23.06	5395	5.88
2015/07/11/22:39:48	Light	junk	23.06	5396	5.82
2015/07/11/22:39:49	Light	junk	23.06	5397	5.8
2015/07/11/22:39:50	Light	junk	23.06	5398	5.83
2015/07/11/22:39:51	Light	junk	23.06	5399	5.8
2015/07/11/22:39:52	Light	junk	23.06	5400	5.83
2015/07/11/22:39:53	Light	junk	23.06	5401	5.8
2015/07/11/22:39:54	Light	junk	23.06	5402	5.85
2015/07/11/22:39:55	Light	junk	23.06	5403	5.82
2015/07/11/22:39:56	Light	junk	23.06	5404	5.81
2015/07/11/22:39:57	Light	junk	23.05	5405	5.85
2015/07/11/22:39:58	Light	junk	23.06	5406	5.8
2015/07/11/22:39:59	Light	junk	23.06	5407	5.82
2015/07/11/22:40:00	Light	Light2	23.06	5408	5.75
2015/07/11/22:40:01	Light	Light2	23.06	5409	5.86
2015/07/11/22:40:02	Light	Light2	23.06	5410	5.8
2015/07/11/22:40:03	Light	Light2	23.06	5411	5.83
2015/07/11/22:40:04	Light	Light2	23.06	5412	5.84
2015/07/11/22:40:05	Light	Light2	23.06	5413	5.92
2015/07/11/22:40:06	Light	Light2	23.06	5414	5.82
2015/07/11/22:40:07	Light	Light2	23.06	5415	5.84
2015/07/11/22:40:08	Light	Light2	23.06	5416	5.86
2015/07/11/22:40:09	Light	Light2	23.06	5417	5.77
2015/07/11/22:40:10	Light	Light2	23.06	5418	5.84
2015/07/11/22:40:11	Light	Light2	23.06	5419	5.84
2015/07/11/22:40:12	Light	Light2	23.06	5420	5.82
2015/07/11/22:40:13	Light	Light2	23.06	5421	5.82
2015/07/11/22:40:14	Light	Light2	23.06	5422	5.84
2015/07/11/22:40:15	Light	Light2	23.06	5423	5.89
2015/07/11/22:40:16	Light	Light2	23.06	5424	5.73
2015/07/11/22:40:17	Light	Light2	23.06	5425	5.83
2015/07/11/22:40:18	Light	Light2	23.06	5426	5.84
2015/07/11/22:40:19	Light	Light2	23.06	5427	5.81
2015/07/11/22:40:20	Light	Light2	23.06	5428	5.83
2015/07/11/22:40:21	Light	Light2	23.06	5429	5.85
2015/07/11/22:40:22	Light	Light2	23.06	5430	5.84
2015/07/11/22:40:23	Light	Light2	23.06	5431	5.87
2015/07/11/22:40:24	Light	Light2	23.06	5432	5.9
2015/07/11/22:40:25	Light	Light2	23.06	5433	5.81
2015/07/11/22:40:26	Light	Light2	23.06	5434	5.86
2015/07/11/22:40:27	Light	Light2	23.05	5435	5.78
2015/07/11/22:40:28	Light	Light2	23.05	5436	5.86
2015/07/11/22:40:29	Light	Light2	23.06	5437	5.9
2015/07/11/22:40:30	Light	Light2	23.06	5438	5.87
2015/07/11/22:40:31	Light	Light2	23.06	5439	5.86
2015/07/11/22:40:32	Light	Light2	23.06	5440	5.88
2015/07/11/22:40:33	Light	Light2	23.06	5441	5.89
2015/07/11/22:40:34	Light	Light2	23.06	5442	5.8
2015/07/11/22:40:35	Light	Light2	23.06	5443	5.87
2015/07/11/22:40:36	Light	Light2	23.06	5444	5.82
2015/07/11/22:40:37	Light	Light2	23.06	5445	5.81
2015/07/11/22:40:38	Light	Light2	23.06	5446	5.83
2015/07/11/22:40:39	Light	Light2	23.06	5447	5.93
2015/07/11/22:40:40	Light	Light2	23.06	5448	5.84
2015/07/11/22:40:41	Light	Light2	23.06	5449	5.79
2015/07/11/22:40:42	Light	Light2	23.06	5450	5.9
2015/07/11/22:40:43	Light	Light2	23.06	5451	5.86
2015/07/11/22:40:44	Light	Light2	23.06	5452	5.78
2015/07/11/22:40:45	Light	Light2	23.06	5453	5.81
2015/07/11/22:40:46	Light	Light2	23.06	5454	5.84
2015/07/11/22:40:47	Light	Light2	23.05	5455	5.86
2015/07/11/22:40:48	Light	Light2	23.05	5456	5.9
2015/07/11/22:40:49	Light	Light2	23.06	5457	5.94
2015/07/11/22:40:50	Light	Light2	23.05	5458	5.91
2015/07/11/22:40:51	Light	Light2	23.05	5459	5.89
2015/07/11/22:40:52	Light	Light2	23.05	5460	5.87
2015/07/11/22:40:53	Light	Light2	23.05	5461	5.82
2015/07/11/22:40:54	Light	Light2	23.05	5462	5.82
2015/07/11/22:40:55	Light	Light2	23.05	5463	5.91
2015/07/11/22:40:56	Light	Light2	23.05	5464	5.82
2015/07/11/22:40:57	Light	Light2	23.05	5465	5.9
2015/07/11/22:40:58	Light	Light2	23.05	5466	5.93
2015/07/11/22:40:59	Light	Light2	23.05	5467	5.92
2015/07/11/22:41:00	Light	Light2	23.05	5468	5.84
2015/07/11/22:41:01	Light	Light2	23.05	5469	5.84
2015/07/11/22:41:02	Light	Light2	23.05	5470	5.89
2015/07/11/22:41:03	Light	Light2	23.05	5471	5.89
2015/07/11/22:41:04	Light	Light2	23.05	5472	5.87
2015/07/11/22:41:05	Light	Light2	23.05	5473	5.83
2015/07/11/22:41:06	Light	Light2	23.05	5474	5.86
2015/07/11/22:41:07	Light	Light2	23.05	5475	5.88
2015/07/11/22:41:08	Light	Light2	23.05	5476	5.83
2015/07/11/22:41:09	Light	Light2	23.05	5477	5.83
2015/07/11/22:41:10	Light	Light2	23.05	5478	5.83
2015/07/11/22:41:11	Light	Light2	23.05	5479	5.82
2015/07/11/22:41:12	Light	Light2	23.05	5480	5.87
2015/07/11/22:41:13	Light	Light2	23.05	5481	5.89
2015/07/11/22:41:14	Light	Light2	23.05	5482	5.85
2015/07/11/22:41:15	Light	Light2	23.05	5483	5.91
2015/07/11/22:41:16	Light	Light2	23.05	5484	5.93
2015/07/11/22:41:17	Light	Light2	23.05	5485	5.85
2015/07/11/22:41:18	Light	Light2	23.05	5486	5.88
2015/07/11/22:41:19	Light	Light2	23.05	5487	5.86
2015/07/11/22:41:20	Light	Light2	23.05	5488	5.85
2015/07/11/22:41:21	Light	Light2	23.05	5489	5.88
2015/07/11/22:41:22	Light	Light2	23.05	5490	5.81
2015/07/11/22:41:23	Light	Light2	23.05	5491	5.93
2015/07/11/22:41:24	Light	Light2	23.05	5492	5.84
2015/07/11/22:41:25	Light	Light2	23.06	5493	5.84
2015/07/11/22:41:26	Light	Light2	23.06	5494	5.81
2015/07/11/22:41:27	Light	Light2	23.05	5495	5.77
2015/07/11/22:41:28	Light	Light2	23.05	5496	5.85
2015/07/11/22:41:29	Light	Light2	23.05	5497	5.87
2015/07/11/22:41:30	Light	Light2	23.05	5498	5.85
2015/07/11/22:41:31	Light	Light2	23.05	5499	5.89
2015/07/11/22:41:32	Light	Light2	23.05	5500	5.81
2015/07/11/22:41:33	Light	Light2	23.05	5501	5.83
2015/07/11/22:41:34	Light	Light2	23.05	5502	5.79
2015/07/11/22:41:35	Light	Light2	23.05	5503	5.84
2015/07/11/22:41:36	Light	Light2	23.05	5504	5.8
2015/07/11/22:41:37	Light	Light2	23.05	5505	5.8
2015/07/11/22:41:38	Light	Light2	23.05	5506	5.87
2015/07/11/22:41:39	Light	Light2	23.05	5507	5.83
2015/07/11/22:41:40	Light	Light2	23.05	5508	5.85
2015/07/11/22:41:41	Light	Light2	23.05	5509	5.86
2015/07/11/22:41:42	Light	Light2	23.05	5510	5.99
2015/07/11/22:41:43	Light	Light2	23.05	5511	5.84
2015/07/11/22:41:44	Light	Light2	23.05	5512	5.92
2015/07/11/22:41:45	Light	Light2	23.05	5513	5.9
2015/07/11/22:41:46	Light	Light2	23.05	5514	5.88
2015/07/11/22:41:47	Light	Light2	23.05	5515	5.8
2015/07/11/22:41:48	Light	Light2	23.05	5516	5.92
2015/07/11/22:41:49	Light	Light2	23.05	5517	5.86
2015/07/11/22:41:50	Light	Light2	23.05	5518	5.86
2015/07/11/22:41:51	Light	Light2	23.05	5519	5.92
2015/07/11/22:41:52	Light	Light2	23.05	5520	5.89
2015/07/11/22:41:53	Light	Light2	23.05	5521	5.84
2015/07/11/22:41:54	Light	Light2	23.05	5522	5.86
2015/07/11/22:41:55	Light	Light2	23.05	5523	5.83
2015/07/11/22:41:56	Light	Light2	23.05	5524	5.88
2015/07/11/22:41:57	Light	Light2	23.05	5525	5.85
2015/07/11/22:41:58	Light	Light2	23.05	5526	5.89
2015/07/11/22:41:59	Light	Light2	23.05	5527	5.86
2015/07/11/22:42:00	Light	Light2	23.05	5528	5.82
2015/07/11/22:42:01	Light	Light2	23.05	5529	5.83
2015/07/11/22:42:02	Light	Light2	23.05	5530	5.88
2015/07/11/22:42:03	Light	Light2	23.05	5531	5.85
2015/07/11/22:42:04	Light	Light2	23.05	5532	5.81
2015/07/11/22:42:05	Light	Light2	23.05	5533	5.86
2015/07/11/22:42:06	Light	Light2	23.05	5534	5.78
2015/07/11/22:42:07	Light	Light2	23.05	5535	5.88
2015/07/11/22:42:08	Light	Light2	23.05	5536	5.85
2015/07/11/22:42:09	Light	Light2	23.05	5537	5.81
2015/07/11/22:42:10	Light	Light2	23.05	5538	5.88
2015/07/11/22:42:11	Light	Light2	23.05	5539	5.89
2015/07/11/22:42:12	Light	Light2	23.05	5540	5.86
2015/07/11/22:42:13	Light	Light2	23.05	5541	5.81
2015/07/11/22:42:14	Light	Light2	23.06	5542	5.87
2015/07/11/22:42:15	Light	Light2	23.06	5543	5.88
2015/07/11/22:42:16	Light	Light2	23.05	5544	5.85
2015/07/11/22:42:17	Light	Light2	23.06	5545	5.85
2015/07/11/22:42:18	Light	Light2	23.06	5546	5.86
2015/07/11/22:42:19	Light	Light2	23.06	5547	5.9
2015/07/11/22:42:20	Light	Light2	23.06	5548	5.85
2015/07/11/22:42:21	Light	Light2	23.05	5549	5.83
2015/07/11/22:42:22	Light	Light2	23.05	5550	5.89
2015/07/11/22:42:23	Light	Light2	23.05	5551	5.81
2015/07/11/22:42:24	Light	Light2	23.05	5552	5.89
2015/07/11/22:42:25	Light	Light2	23.05	5553	5.81
2015/07/11/22:42:26	Light	Light2	23.05	5554	5.89
2015/07/11/22:42:27	Light	Light2	23.05	5555	5.86
2015/07/11/22:42:28	Light	Light2	23.05	5556	5.87
2015/07/11/22:42:29	Light	Light2	23.06	5557	5.9
2015/07/11/22:42:30	Light	Light2	23.06	5558	5.86
2015/07/11/22:42:31	Light	Light2	23.06	5559	5.84
2015/07/11/22:42:32	Light	Light2	23.06	5560	5.86
2015/07/11/22:42:33	Light	Light2	23.06	5561	5.85
2015/07/11/22:42:34	Light	Light2	23.05	5562	5.91
2015/07/11/22:42:35	Light	Light2	23.05	5563	5.89
2015/07/11/22:42:36	Light	Light2	23.05	5564	5.89
2015/07/11/22:42:37	Light	Light2	23.05	5565	5.82
2015/07/11/22:42:38	Light	Light2	23.05	5566	5.84
2015/07/11/22:42:39	Light	Light2	23.05	5567	5.81
2015/07/11/22:42:40	Light	Light2	23.05	5568	5.85
2015/07/11/22:42:41	Light	Light2	23.05	5569	5.84
2015/07/11/22:42:42	Light	Light2	23.05	5570	5.83
2015/07/11/22:42:43	Light	Light2	23.05	5571	5.82
2015/07/11/22:42:44	Light	Light2	23.05	5572	5.87
2015/07/11/22:42:45	Light	Light2	23.06	5573	5.88
2015/07/11/22:42:46	Light	Light2	23.05	5574	5.87
2015/07/11/22:42:47	Light	Light2	23.06	5575	5.83
2015/07/11/22:42:48	Light	Light2	23.06	5576	5.84
2015/07/11/22:42:49	Light	Light2	23.06	5577	5.86
2015/07/11/22:42:50	Light	Light2	23.05	5578	5.85
2015/07/11/22:42:51	Light	Light2	23.05	5579	5.93
2015/07/11/22:42:52	Light	Light2	23.05	5580	5.85
2015/07/11/22:42:53	Light	Light2	23.06	5581	5.89
2015/07/11/22:42:54	Light	Light2	23.06	5582	5.87
2015/07/11/22:42:55	Light	Light2	23.06	5583	5.89
2015/07/11/22:42:56	Light	Light2	23.06	5584	5.9
2015/07/11/22:42:57	Light	Light2	23.06	5585	5.91
2015/07/11/22:42:58	Light	Light2	23.06	5586	5.86
2015/07/11/22:42:59	Light	Light2	23.06	5587	5.91
2015/07/11/22:43:00	Light	Light2	23.06	5588	5.81
2015/07/11/22:43:01	Light	Light2	23.06	5589	5.88
2015/07/11/22:43:02	Light	Light2	23.06	5590	5.92
2015/07/11/22:43:03	Light	Light2	23.06	5591	5.96
2015/07/11/22:43:04	Light	Light2	23.06	5592	5.86
2015/07/11/22:43:05	Light	Light2	23.06	5593	5.91
2015/07/11/22:43:06	Light	Light2	23.06	5594	5.88
2015/07/11/22:43:07	Light	Light2	23.06	5595	5.9
2015/07/11/22:43:08	Light	Light2	23.06	5596	5.9
2015/07/11/22:43:09	Light	Light2	23.06	5597	5.92
2015/07/11/22:43:10	Light	Light2	23.06	5598	5.83
2015/07/11/22:43:11	Light	Light2	23.06	5599	5.89
2015/07/11/22:43:12	Light	Light2	23.06	5600	5.91
2015/07/11/22:43:13	Light	Light2	23.06	5601	5.88
2015/07/11/22:43:14	Light	Light2	23.06	5602	5.87
2015/07/11/22:43:15	Light	Light2	23.06	5603	5.96
2015/07/11/22:43:16	Light	Light2	23.06	5604	5.92
2015/07/11/22:43:17	Light	Light2	23.06	5605	5.91
2015/07/11/22:43:18	Light	Light2	23.06	5606	5.92
2015/07/11/22:43:19	Light	Light2	23.06	5607	5.83
2015/07/11/22:43:20	Light	Light2	23.06	5608	5.86
2015/07/11/22:43:21	Light	Light2	23.06	5609	5.95
2015/07/11/22:43:22	Light	Light2	23.06	5610	5.85
2015/07/11/22:43:23	Light	Light2	23.06	5611	5.87
2015/07/11/22:43:24	Light	Light2	23.06	5612	5.95
2015/07/11/22:43:25	Light	Light2	23.06	5613	5.87
2015/07/11/22:43:26	Light	Light2	23.06	5614	5.89
2015/07/11/22:43:27	Light	Light2	23.06	5615	5.96
2015/07/11/22:43:28	Light	Light2	23.06	5616	5.9
2015/07/11/22:43:29	Light	Light2	23.06	5617	5.91
2015/07/11/22:43:30	Light	Light2	23.06	5618	5.85
2015/07/11/22:43:31	Light	Light2	23.06	5619	5.92
2015/07/11/22:43:32	Light	Light2	23.06	5620	5.92
2015/07/11/22:43:33	Light	Light2	23.06	5621	5.79
2015/07/11/22:43:34	Light	Light2	23.06	5622	5.82
2015/07/11/22:43:35	Light	Light2	23.06	5623	5.86
2015/07/11/22:43:36	Light	Light2	23.06	5624	5.85
2015/07/11/22:43:37	Light	Light2	23.06	5625	5.92
2015/07/11/22:43:38	Light	Light2	23.06	5626	5.93
2015/07/11/22:43:39	Light	Light2	23.06	5627	5.88
2015/07/11/22:43:40	Light	Light2	23.06	5628	5.82
2015/07/11/22:43:41	Light	Light2	23.06	5629	5.88
2015/07/11/22:43:42	Light	Light2	23.06	5630	5.96
2015/07/11/22:43:43	Light	Light2	23.06	5631	5.88
2015/07/11/22:43:44	Light	Light2	23.06	5632	5.89
2015/07/11/22:43:45	Light	Light2	23.06	5633	5.91
2015/07/11/22:43:46	Light	Light2	23.06	5634	5.95
2015/07/11/22:43:47	Light	Light2	23.06	5635	5.87
2015/07/11/22:43:48	Light	Light2	23.06	5636	5.86
2015/07/11/22:43:49	Light	Light2	23.06	5637	5.9
2015/07/11/22:43:50	Light	Light2	23.06	5638	5.9
2015/07/11/22:43:51	Light	Light2	23.06	5639	5.94
2015/07/11/22:43:52	Light	Light2	23.06	5640	5.94
2015/07/11/22:43:53	Light	Light2	23.06	5641	5.85
2015/07/11/22:43:54	Light	Light2	23.06	5642	5.86
2015/07/11/22:43:55	Light	Light2	23.06	5643	5.92
2015/07/11/22:43:56	Light	Light2	23.06	5644	5.85
2015/07/11/22:43:57	Light	Light2	23.06	5645	5.9
2015/07/11/22:43:58	Light	Light2	23.06	5646	5.89
2015/07/11/22:43:59	Light	Light2	23.06	5647	5.9
2015/07/11/22:44:00	Light	Light2	23.06	5648	5.86
2015/07/11/22:44:01	Light	Light2	23.06	5649	5.9
2015/07/11/22:44:02	Light	Light2	23.06	5650	5.85
2015/07/11/22:44:03	Light	Light2	23.06	5651	5.88
2015/07/11/22:44:04	Light	Light2	23.06	5652	6.01
2015/07/11/22:44:05	Light	Light2	23.06	5653	5.95
2015/07/11/22:44:06	Light	Light2	23.06	5654	5.86
2015/07/11/22:44:07	Light	Light2	23.06	5655	5.88
2015/07/11/22:44:08	Light	Light2	23.06	5656	5.85
2015/07/11/22:44:09	Light	Light2	23.06	5657	5.96
2015/07/11/22:44:10	Light	Light2	23.06	5658	5.92
2015/07/11/22:44:11	Light	Light2	23.06	5659	5.98
2015/07/11/22:44:12	Light	Light2	23.06	5660	5.88
2015/07/11/22:44:13	Light	Light2	23.06	5661	5.85
2015/07/11/22:44:14	Light	Light2	23.06	5662	5.91
2015/07/11/22:44:15	Light	Light2	23.06	5663	5.88
2015/07/11/22:44:16	Light	Light2	23.06	5664	5.87
2015/07/11/22:44:17	Light	Light2	23.06	5665	5.93
2015/07/11/22:44:18	Light	Light2	23.06	5666	5.93
2015/07/11/22:44:19	Light	Light2	23.06	5667	5.91
2015/07/11/22:44:20	Light	Light2	23.06	5668	5.93
2015/07/11/22:44:21	Light	Light2	23.06	5669	5.96
2015/07/11/22:44:22	Light	Light2	23.06	5670	5.95
2015/07/11/22:44:23	Light	Light2	23.06	5671	5.94
2015/07/11/22:44:24	Light	Light2	23.05	5672	5.96
2015/07/11/22:44:25	Light	Light2	23.05	5673	5.89
2015/07/11/22:44:26	Light	Light2	23.05	5674	5.89
2015/07/11/22:44:27	Light	Light2	23.05	5675	5.83
2015/07/11/22:44:28	Light	Light2	23.06	5676	5.96
2015/07/11/22:44:29	Light	Light2	23.05	5677	5.9
2015/07/11/22:44:30	Light	Light2	23.05	5678	5.93
2015/07/11/22:44:31	Light	Light2	23.05	5679	5.96
2015/07/11/22:44:32	Light	Light2	23.05	5680	5.91
2015/07/11/22:44:33	Light	Light2	23.05	5681	5.94
2015/07/11/22:44:34	Light	Light2	23.05	5682	5.91
2015/07/11/22:44:35	Light	Light2	23.05	5683	5.89
2015/07/11/22:44:36	Light	Light2	23.05	5684	5.97
2015/07/11/22:44:37	Light	Light2	23.05	5685	5.88
2015/07/11/22:44:38	Light	Light2	23.05	5686	5.92
2015/07/11/22:44:39	Light	Light2	23.05	5687	5.85
2015/07/11/22:44:40	Light	Light2	23.05	5688	5.88
2015/07/11/22:44:41	Light	Light2	23.05	5689	5.96
2015/07/11/22:44:42	Light	Light2	23.05	5690	5.86
2015/07/11/22:44:43	Light	Light2	23.05	5691	5.84
2015/07/11/22:44:44	Light	Light2	23.05	5692	5.91
2015/07/11/22:44:45	Light	Light2	23.05	5693	5.96
2015/07/11/22:44:46	Light	Light2	23.05	5694	5.9
2015/07/11/22:44:47	Light	Light2	23.05	5695	5.89
2015/07/11/22:44:48	Light	Light2	23.05	5696	5.94
2015/07/11/22:44:49	Light	Light2	23.05	5697	5.92
2015/07/11/22:44:50	Light	Light2	23.05	5698	5.86
2015/07/11/22:44:51	Light	Light2	23.05	5699	5.88
2015/07/11/22:44:52	Light	Light2	23.05	5700	5.95
2015/07/11/22:44:53	Light	Light2	23.05	5701	6.01
2015/07/11/22:44:54	Light	Light2	23.05	5702	5.95
2015/07/11/22:44:55	Light	Light2	23.05	5703	5.97
2015/07/11/22:44:56	Light	Light2	23.05	5704	5.89
2015/07/11/22:44:57	Light	Light2	23.05	5705	5.91
2015/07/11/22:44:58	Light	Light2	23.05	5706	5.96
2015/07/11/22:44:59	Light	Light2	23.05	5707	6.04
2015/07/11/22:45:00	Light	Light2	23.05	5708	5.9
2015/07/11/22:45:01	Light	Light2	23.05	5709	5.92
2015/07/11/22:45:02	Light	Light2	23.05	5710	5.85
2015/07/11/22:45:03	Light	Light2	23.05	5711	5.9
2015/07/11/22:45:04	Light	Light2	23.06	5712	5.89
2015/07/11/22:45:05	Light	Light2	23.05	5713	5.85
2015/07/11/22:45:06	Light	Light2	23.06	5714	5.95
2015/07/11/22:45:07	Light	Light2	23.06	5715	5.93
2015/07/11/22:45:08	Light	Light2	23.06	5716	5.89
2015/07/11/22:45:09	Light	Light2	23.06	5717	5.85
2015/07/11/22:45:10	Light	Light2	23.06	5718	5.96
2015/07/11/22:45:11	Light	Light2	23.06	5719	5.99
2015/07/11/22:45:12	Light	Light2	23.06	5720	5.98
2015/07/11/22:45:13	Light	Light2	23.06	5721	5.8
2015/07/11/22:45:14	Light	Light2	23.06	5722	5.96
2015/07/11/22:45:15	Light	Light2	23.06	5723	5.88
2015/07/11/22:45:16	Light	Light2	23.06	5724	5.95
2015/07/11/22:45:17	Light	Light2	23.06	5725	5.93
2015/07/11/22:45:18	Light	Light2	23.06	5726	5.94
2015/07/11/22:45:19	Light	Light2	23.06	5727	5.93
2015/07/11/22:45:20	Light	Light2	23.06	5728	5.9
2015/07/11/22:45:21	Light	Light2	23.06	5729	5.89
2015/07/11/22:45:22	Light	Light2	23.06	5730	5.93
2015/07/11/22:45:23	Light	Light2	23.06	5731	5.95
2015/07/11/22:45:24	Light	Light2	23.06	5732	5.95
2015/07/11/22:45:25	Light	Light2	23.06	5733	5.97
2015/07/11/22:45:26	Light	Light2	23.06	5734	5.92
2015/07/11/22:45:27	Light	Light2	23.06	5735	5.93
2015/07/11/22:45:28	Light	Light2	23.06	5736	5.91
2015/07/11/22:45:29	Light	Light2	23.06	5737	5.92
2015/07/11/22:45:30	Light	Light2	23.06	5738	5.86
2015/07/11/22:45:31	Light	Light2	23.06	5739	5.9
2015/07/11/22:45:32	Light	Light2	23.06	5740	5.99
2015/07/11/22:45:33	Light	Light2	23.07	5741	5.94
2015/07/11/22:45:34	Light	Light2	23.07	5742	5.95
2015/07/11/22:45:35	Light	Light2	23.06	5743	5.94
2015/07/11/22:45:36	Light	Light2	23.06	5744	5.94
2015/07/11/22:45:37	Light	Light2	23.06	5745	5.86
2015/07/11/22:45:38	Light	Light2	23.06	5746	5.97
2015/07/11/22:45:39	Light	Light2	23.06	5747	5.92
2015/07/11/22:45:40	Light	Light2	23.06	5748	5.91
2015/07/11/22:45:41	Light	Light2	23.07	5749	5.86
2015/07/11/22:45:42	Light	Light2	23.07	5750	5.94
2015/07/11/22:45:43	Light	Light2	23.07	5751	5.97
2015/07/11/22:45:44	Light	Light2	23.06	5752	6.02
2015/07/11/22:45:45	Light	Light2	23.07	5753	5.91
2015/07/11/22:45:46	Light	Light2	23.07	5754	5.91
2015/07/11/22:45:47	Light	Light2	23.07	5755	5.96
2015/07/11/22:45:48	Light	Light2	23.07	5756	5.95
2015/07/11/22:45:49	Light	Light2	23.07	5757	5.96
2015/07/11/22:45:50	Light	Light2	23.07	5758	5.94
2015/07/11/22:45:51	Light	Light2	23.07	5759	5.87
2015/07/11/22:45:52	Light	Light2	23.07	5760	5.9
2015/07/11/22:45:53	Light	Light2	23.07	5761	5.93
2015/07/11/22:45:54	Light	Light2	23.07	5762	5.9
2015/07/11/22:45:55	Light	Light2	23.07	5763	5.99
2015/07/11/22:45:56	Light	Light2	23.07	5764	5.97
2015/07/11/22:45:57	Light	Light2	23.07	5765	5.94
2015/07/11/22:45:58	Light	Light2	23.07	5766	5.95
2015/07/11/22:45:59	Light	Light2	23.07	5767	5.89
2015/07/11/22:46:00	Light	Light2	23.07	5768	5.97
2015/07/11/22:46:01	Light	Light2	23.07	5769	5.93
2015/07/11/22:46:02	Light	Light2	23.07	5770	5.95
2015/07/11/22:46:03	Light	Light2	23.07	5771	5.98
2015/07/11/22:46:04	Light	Light2	23.07	5772	5.96
2015/07/11/22:46:05	Light	Light2	23.07	5773	5.9
2015/07/11/22:46:06	Light	Light2	23.07	5774	5.95
2015/07/11/22:46:07	Light	Light2	23.07	5775	5.95
2015/07/11/22:46:08	Light	Light2	23.07	5776	5.87
2015/07/11/22:46:09	Light	Light2	23.07	5777	5.98
2015/07/11/22:46:10	Light	Light2	23.08	5778	5.9
2015/07/11/22:46:11	Light	Light2	23.08	5779	5.99
2015/07/11/22:46:12	Light	Light2	23.08	5780	5.94
2015/07/11/22:46:13	Light	Light2	23.08	5781	5.87
2015/07/11/22:46:14	Light	Light2	23.08	5782	6
2015/07/11/22:46:15	Light	Light2	23.08	5783	5.97
2015/07/11/22:46:16	Light	Light2	23.08	5784	5.95
2015/07/11/22:46:17	Light	Light2	23.08	5785	5.94
2015/07/11/22:46:18	Light	Light2	23.08	5786	5.96
2015/07/11/22:46:19	Light	Light2	23.08	5787	5.92
2015/07/11/22:46:20	Light	Light2	23.08	5788	5.95
2015/07/11/22:46:21	Light	Light2	23.08	5789	5.91
2015/07/11/22:46:22	Light	Light2	23.08	5790	5.95
2015/07/11/22:46:23	Light	Light2	23.08	5791	6.01
2015/07/11/22:46:24	Light	Light2	23.08	5792	5.99
2015/07/11/22:46:25	Light	Light2	23.08	5793	5.96
2015/07/11/22:46:26	Light	Light2	23.08	5794	5.97
2015/07/11/22:46:27	Light	Light2	23.08	5795	5.99
2015/07/11/22:46:28	Light	Light2	23.08	5796	5.99
2015/07/11/22:46:29	Light	Light2	23.08	5797	5.89
2015/07/11/22:46:30	Light	Light2	23.09	5798	5.92
2015/07/11/22:46:31	Light	Light2	23.09	5799	5.96
2015/07/11/22:46:32	Light	Light2	23.08	5800	5.95
2015/07/11/22:46:33	Light	Light2	23.08	5801	5.97
2015/07/11/22:46:34	Light	Light2	23.08	5802	5.93
2015/07/11/22:46:35	Light	Light2	23.08	5803	5.94
2015/07/11/22:46:36	Light	Light2	23.08	5804	5.95
2015/07/11/22:46:37	Light	Light2	23.09	5805	5.92
2015/07/11/22:46:38	Light	Light2	23.09	5806	5.81
2015/07/11/22:46:39	Light	Light2	23.09	5807	5.95
2015/07/11/22:46:40	Light	Light2	23.09	5808	6.01
2015/07/11/22:46:41	Light	Light2	23.09	5809	5.97
2015/07/11/22:46:42	Light	Light2	23.09	5810	5.99
2015/07/11/22:46:43	Light	Light2	23.09	5811	5.94
2015/07/11/22:46:44	Light	Light2	23.08	5812	5.86
2015/07/11/22:46:45	Light	Light2	23.08	5813	5.91
2015/07/11/22:46:46	Light	Light2	23.08	5814	5.94
2015/07/11/22:46:47	Light	Light2	23.09	5815	6
2015/07/11/22:46:48	Light	Light2	23.08	5816	5.99
2015/07/11/22:46:49	Light	Light2	23.09	5817	5.85
2015/07/11/22:46:50	Light	Light2	23.09	5818	5.92
2015/07/11/22:46:51	Light	Light2	23.09	5819	5.96
2015/07/11/22:46:52	Light	Light2	23.09	5820	5.94
2015/07/11/22:46:53	Light	Light2	23.09	5821	5.97
2015/07/11/22:46:54	Light	Light2	23.09	5822	5.83
2015/07/11/22:46:55	Light	Light2	23.09	5823	5.93
2015/07/11/22:46:56	Light	Light2	23.09	5824	5.83
2015/07/11/22:46:57	Light	Light2	23.09	5825	6.01
2015/07/11/22:46:58	Light	Light2	23.09	5826	6
2015/07/11/22:46:59	Light	Light2	23.09	5827	5.94
2015/07/11/22:47:00	Light	Light2	23.09	5828	5.96
2015/07/11/22:47:01	Light	Light2	23.09	5829	6.03
2015/07/11/22:47:02	Light	Light2	23.09	5830	5.98
2015/07/11/22:47:03	Light	Light2	23.09	5831	5.93
2015/07/11/22:47:04	Light	Light2	23.09	5832	5.91
2015/07/11/22:47:05	Light	Light2	23.09	5833	5.93
2015/07/11/22:47:06	Light	Light2	23.09	5834	5.91
2015/07/11/22:47:07	Light	Light2	23.09	5835	5.92
2015/07/11/22:47:08	Light	Light2	23.09	5836	5.97
2015/07/11/22:47:09	Light	Light2	23.09	5837	6.02
2015/07/11/22:47:10	Light	Light2	23.09	5838	5.92
2015/07/11/22:47:11	Light	Light2	23.09	5839	5.99
2015/07/11/22:47:12	Light	Light2	23.09	5840	6.02
2015/07/11/22:47:13	Light	Light2	23.09	5841	5.94
2015/07/11/22:47:14	Light	Light2	23.09	5842	6.02
2015/07/11/22:47:15	Light	Light2	23.09	5843	5.95
2015/07/11/22:47:16	Light	Light2	23.09	5844	5.95
2015/07/11/22:47:17	Light	Light2	23.09	5845	5.97
2015/07/11/22:47:18	Light	Light2	23.09	5846	5.91
2015/07/11/22:47:19	Light	Light2	23.09	5847	5.88
2015/07/11/22:47:20	Light	Light2	23.09	5848	5.9
2015/07/11/22:47:21	Light	Light2	23.09	5849	5.99
