## Supplementary material for "Chloroplast acquisition without the gene transfer in kleptoplastic sea slugs, *Plakobranchus ocellatus*": Source files: ID3__P_ocellatus_38days.tsv

Time	light	Mesure	Temp	Sec	mgO2/L
2015/07/11/23:00:14	Dark	junk	23.09	1	6.1
2015/07/11/23:00:15	Dark	junk	23.09	2	6.09
2015/07/11/23:00:16	Dark	junk	23.09	3	6.04
2015/07/11/23:00:17	Dark	junk	23.09	4	6.07
2015/07/11/23:00:18	Dark	junk	23.09	5	6.03
2015/07/11/23:00:19	Dark	junk	23.1	6	6.04
2015/07/11/23:00:20	Dark	junk	23.1	7	6.12
2015/07/11/23:00:21	Dark	junk	23.1	8	6.07
2015/07/11/23:00:22	Dark	junk	23.1	9	6.14
2015/07/11/23:00:23	Dark	junk	23.1	10	5.99
2015/07/11/23:00:24	Dark	junk	23.1	11	6.12
2015/07/11/23:00:25	Dark	junk	23.1	12	6.01
2015/07/11/23:00:26	Dark	junk	23.1	13	6.07
2015/07/11/23:00:27	Dark	junk	23.1	14	6.11
2015/07/11/23:00:28	Dark	junk	23.1	15	6.06
2015/07/11/23:00:29	Dark	junk	23.1	16	6.07
2015/07/11/23:00:30	Dark	junk	23.09	17	6.03
2015/07/11/23:00:31	Dark	junk	23.09	18	6.08
2015/07/11/23:00:32	Dark	junk	23.09	19	6.06
2015/07/11/23:00:33	Dark	junk	23.09	20	6.06
2015/07/11/23:00:34	Dark	junk	23.09	21	6.06
2015/07/11/23:00:35	Dark	junk	23.1	22	6.05
2015/07/11/23:00:36	Dark	junk	23.1	23	6.05
2015/07/11/23:00:37	Dark	junk	23.1	24	6.03
2015/07/11/23:00:38	Dark	junk	23.1	25	6.05
2015/07/11/23:00:39	Dark	junk	23.1	26	6.05
2015/07/11/23:00:40	Dark	junk	23.1	27	6.08
2015/07/11/23:00:41	Dark	junk	23.1	28	6.07
2015/07/11/23:00:42	Dark	junk	23.1	29	6.07
2015/07/11/23:00:43	Dark	junk	23.1	30	6.05
2015/07/11/23:00:44	Dark	junk	23.1	31	6.06
2015/07/11/23:00:45	Dark	junk	23.1	32	6.06
2015/07/11/23:00:46	Dark	junk	23.1	33	6.01
2015/07/11/23:00:47	Dark	junk	23.1	34	6.06
2015/07/11/23:00:48	Dark	junk	23.1	35	6.05
2015/07/11/23:00:49	Dark	junk	23.1	36	6.02
2015/07/11/23:00:50	Dark	junk	23.1	37	6.04
2015/07/11/23:00:51	Dark	junk	23.1	38	6.08
2015/07/11/23:00:52	Dark	junk	23.1	39	6.06
2015/07/11/23:00:53	Dark	junk	23.1	40	6.03
2015/07/11/23:00:54	Dark	junk	23.1	41	6.03
2015/07/11/23:00:55	Dark	junk	23.1	42	6.06
2015/07/11/23:00:56	Dark	junk	23.1	43	6.1
2015/07/11/23:00:57	Dark	junk	23.1	44	6.1
2015/07/11/23:00:58	Dark	junk	23.1	45	5.99
2015/07/11/23:00:59	Dark	junk	23.1	46	6.03
2015/07/11/23:01:00	Dark	junk	23.1	47	6.09
2015/07/11/23:01:01	Dark	junk	23.09	48	6.08
2015/07/11/23:01:02	Dark	junk	23.1	49	6.12
2015/07/11/23:01:03	Dark	junk	23.1	50	6.11
2015/07/11/23:01:04	Dark	junk	23.09	51	6.08
2015/07/11/23:01:05	Dark	junk	23.09	52	6.05
2015/07/11/23:01:06	Dark	junk	23.09	53	6.06
2015/07/11/23:01:07	Dark	junk	23.09	54	6.08
2015/07/11/23:01:08	Dark	junk	23.09	55	6.04
2015/07/11/23:01:09	Dark	junk	23.09	56	6.06
2015/07/11/23:01:10	Dark	junk	23.09	57	6.07
2015/07/11/23:01:11	Dark	junk	23.09	58	6.07
2015/07/11/23:01:12	Dark	junk	23.09	59	6.03
2015/07/11/23:01:13	Dark	junk	23.09	60	6.15
2015/07/11/23:01:14	Dark	junk	23.09	61	6.07
2015/07/11/23:01:15	Dark	junk	23.09	62	6.05
2015/07/11/23:01:16	Dark	junk	23.09	63	6.07
2015/07/11/23:01:17	Dark	junk	23.09	64	6.09
2015/07/11/23:01:18	Dark	junk	23.09	65	6.07
2015/07/11/23:01:19	Dark	junk	23.09	66	6.06
2015/07/11/23:01:20	Dark	junk	23.08	67	6.09
2015/07/11/23:01:21	Dark	junk	23.08	68	6.15
2015/07/11/23:01:22	Dark	junk	23.08	69	6.07
2015/07/11/23:01:23	Dark	junk	23.08	70	6.06
2015/07/11/23:01:24	Dark	junk	23.08	71	6.05
2015/07/11/23:01:25	Dark	junk	23.08	72	6.06
2015/07/11/23:01:26	Dark	junk	23.08	73	6.07
2015/07/11/23:01:27	Dark	junk	23.08	74	6.07
2015/07/11/23:01:28	Dark	junk	23.08	75	6.09
2015/07/11/23:01:29	Dark	junk	23.08	76	6.08
2015/07/11/23:01:30	Dark	junk	23.09	77	6.05
2015/07/11/23:01:31	Dark	junk	23.08	78	6.08
2015/07/11/23:01:32	Dark	junk	23.08	79	6.06
2015/07/11/23:01:33	Dark	junk	23.08	80	6
2015/07/11/23:01:34	Dark	junk	23.08	81	6.06
2015/07/11/23:01:35	Dark	junk	23.08	82	6.05
2015/07/11/23:01:36	Dark	junk	23.08	83	6.06
2015/07/11/23:01:37	Dark	junk	23.08	84	6.07
2015/07/11/23:01:38	Dark	junk	23.08	85	6.08
2015/07/11/23:01:39	Dark	junk	23.08	86	5.98
2015/07/11/23:01:40	Dark	junk	23.08	87	6.05
2015/07/11/23:01:41	Dark	junk	23.09	88	6.05
2015/07/11/23:01:42	Dark	junk	23.08	89	6.02
2015/07/11/23:01:43	Dark	junk	23.08	90	6.04
2015/07/11/23:01:44	Dark	junk	23.09	91	6
2015/07/11/23:01:45	Dark	junk	23.09	92	6.03
2015/07/11/23:01:46	Dark	junk	23.09	93	6.12
2015/07/11/23:01:47	Dark	junk	23.09	94	6.08
2015/07/11/23:01:48	Dark	junk	23.09	95	6.04
2015/07/11/23:01:49	Dark	junk	23.09	96	6.08
2015/07/11/23:01:50	Dark	junk	23.09	97	6.11
2015/07/11/23:01:51	Dark	junk	23.09	98	6.05
2015/07/11/23:01:52	Dark	junk	23.09	99	6.04
2015/07/11/23:01:53	Dark	junk	23.09	100	6.07
2015/07/11/23:01:54	Dark	junk	23.09	101	6.02
2015/07/11/23:01:55	Dark	junk	23.09	102	5.99
2015/07/11/23:01:56	Dark	junk	23.09	103	6.03
2015/07/11/23:01:57	Dark	junk	23.09	104	6.11
2015/07/11/23:01:58	Dark	junk	23.09	105	6.04
2015/07/11/23:01:59	Dark	junk	23.09	106	6.04
2015/07/11/23:02:00	Dark	junk	23.09	107	6.01
2015/07/11/23:02:01	Dark	junk	23.09	108	6.05
2015/07/11/23:02:02	Dark	junk	23.09	109	6.06
2015/07/11/23:02:03	Dark	junk	23.09	110	6.11
2015/07/11/23:02:04	Dark	junk	23.09	111	6.05
2015/07/11/23:02:05	Dark	junk	23.09	112	6.06
2015/07/11/23:02:06	Dark	junk	23.09	113	6.03
2015/07/11/23:02:07	Dark	junk	23.09	114	6.05
2015/07/11/23:02:08	Dark	junk	23.09	115	6.04
2015/07/11/23:02:09	Dark	junk	23.09	116	6.09
2015/07/11/23:02:10	Dark	junk	23.09	117	6.09
2015/07/11/23:02:11	Dark	junk	23.09	118	6
2015/07/11/23:02:12	Dark	junk	23.09	119	6.02
2015/07/11/23:02:13	Dark	junk	23.09	120	6.08
2015/07/11/23:02:14	Dark	junk	23.09	121	6.08
2015/07/11/23:02:15	Dark	junk	23.09	122	5.99
2015/07/11/23:02:16	Dark	junk	23.09	123	6.06
2015/07/11/23:02:17	Dark	junk	23.09	124	6.06
2015/07/11/23:02:18	Dark	junk	23.09	125	5.98
2015/07/11/23:02:19	Dark	junk	23.09	126	6.04
2015/07/11/23:02:20	Dark	junk	23.09	127	6.03
2015/07/11/23:02:21	Dark	junk	23.09	128	6.07
2015/07/11/23:02:22	Dark	junk	23.09	129	6.1
2015/07/11/23:02:23	Dark	junk	23.09	130	6.03
2015/07/11/23:02:24	Dark	junk	23.09	131	6.06
2015/07/11/23:02:25	Dark	junk	23.09	132	6.05
2015/07/11/23:02:26	Dark	junk	23.09	133	6.03
2015/07/11/23:02:27	Dark	junk	23.09	134	6.01
2015/07/11/23:02:28	Dark	junk	23.09	135	6.08
2015/07/11/23:02:29	Dark	junk	23.09	136	5.99
2015/07/11/23:02:30	Dark	junk	23.09	137	6.04
2015/07/11/23:02:31	Dark	junk	23.09	138	6.05
2015/07/11/23:02:32	Dark	junk	23.09	139	6.03
2015/07/11/23:02:33	Dark	junk	23.09	140	6.06
2015/07/11/23:02:34	Dark	junk	23.09	141	5.99
2015/07/11/23:02:35	Dark	junk	23.09	142	5.95
2015/07/11/23:02:36	Dark	junk	23.09	143	6.04
2015/07/11/23:02:37	Dark	junk	23.09	144	6.05
2015/07/11/23:02:38	Dark	junk	23.09	145	6.05
2015/07/11/23:02:39	Dark	junk	23.09	146	6.06
2015/07/11/23:02:40	Dark	junk	23.09	147	6.04
2015/07/11/23:02:41	Dark	junk	23.09	148	6.03
2015/07/11/23:02:42	Dark	junk	23.09	149	6.03
2015/07/11/23:02:43	Dark	junk	23.09	150	6
2015/07/11/23:02:44	Dark	junk	23.09	151	6.03
2015/07/11/23:02:45	Dark	junk	23.1	152	6.03
2015/07/11/23:02:46	Dark	junk	23.09	153	6.02
2015/07/11/23:02:47	Dark	junk	23.09	154	6.04
2015/07/11/23:02:48	Dark	junk	23.09	155	6.07
2015/07/11/23:02:49	Dark	junk	23.09	156	6.02
2015/07/11/23:02:50	Dark	junk	23.09	157	6.07
2015/07/11/23:02:51	Dark	junk	23.09	158	5.99
2015/07/11/23:02:52	Dark	junk	23.09	159	6.01
2015/07/11/23:02:53	Dark	junk	23.09	160	6.08
2015/07/11/23:02:54	Dark	junk	23.1	161	5.98
2015/07/11/23:02:55	Dark	junk	23.1	162	6.05
2015/07/11/23:02:56	Dark	junk	23.1	163	6.04
2015/07/11/23:02:57	Dark	junk	23.1	164	6.05
2015/07/11/23:02:58	Dark	junk	23.1	165	5.97
2015/07/11/23:02:59	Dark	junk	23.1	166	6.05
2015/07/11/23:03:00	Dark	junk	23.09	167	6.04
2015/07/11/23:03:01	Dark	junk	23.1	168	6.02
2015/07/11/23:03:02	Dark	junk	23.1	169	6.02
2015/07/11/23:03:03	Dark	junk	23.1	170	6.05
2015/07/11/23:03:04	Dark	junk	23.1	171	6.09
2015/07/11/23:03:05	Dark	junk	23.1	172	6.05
2015/07/11/23:03:06	Dark	junk	23.1	173	6.05
2015/07/11/23:03:07	Dark	junk	23.1	174	6.03
2015/07/11/23:03:08	Dark	junk	23.1	175	6.02
2015/07/11/23:03:09	Dark	junk	23.1	176	6.02
2015/07/11/23:03:10	Dark	junk	23.1	177	5.97
2015/07/11/23:03:11	Dark	junk	23.1	178	6
2015/07/11/23:03:12	Dark	junk	23.1	179	6.05
2015/07/11/23:03:13	Dark	junk	23.1	180	6
2015/07/11/23:03:14	Dark	junk	23.1	181	5.98
2015/07/11/23:03:15	Dark	junk	23.1	182	5.96
2015/07/11/23:03:16	Dark	junk	23.1	183	6.03
2015/07/11/23:03:17	Dark	junk	23.1	184	6
2015/07/11/23:03:18	Dark	junk	23.1	185	6.02
2015/07/11/23:03:19	Dark	junk	23.1	186	6.01
2015/07/11/23:03:20	Dark	junk	23.1	187	6.01
2015/07/11/23:03:21	Dark	junk	23.1	188	5.96
2015/07/11/23:03:22	Dark	junk	23.1	189	5.97
2015/07/11/23:03:23	Dark	junk	23.1	190	5.94
2015/07/11/23:03:24	Dark	junk	23.1	191	6.02
2015/07/11/23:03:25	Dark	junk	23.1	192	6.03
2015/07/11/23:03:26	Dark	junk	23.1	193	5.99
2015/07/11/23:03:27	Dark	junk	23.1	194	5.94
2015/07/11/23:03:28	Dark	junk	23.1	195	6.01
2015/07/11/23:03:29	Dark	junk	23.1	196	5.99
2015/07/11/23:03:30	Dark	junk	23.1	197	6.02
2015/07/11/23:03:31	Dark	junk	23.1	198	6.07
2015/07/11/23:03:32	Dark	junk	23.1	199	6.05
2015/07/11/23:03:33	Dark	junk	23.1	200	6.02
2015/07/11/23:03:34	Dark	junk	23.1	201	6.02
2015/07/11/23:03:35	Dark	junk	23.1	202	6.08
2015/07/11/23:03:36	Dark	junk	23.1	203	5.99
2015/07/11/23:03:37	Dark	junk	23.1	204	5.99
2015/07/11/23:03:38	Dark	junk	23.1	205	6.04
2015/07/11/23:03:39	Dark	junk	23.1	206	6.05
2015/07/11/23:03:40	Dark	junk	23.1	207	6.06
2015/07/11/23:03:41	Dark	junk	23.1	208	6.07
2015/07/11/23:03:42	Dark	junk	23.1	209	6.05
2015/07/11/23:03:43	Dark	junk	23.1	210	6
2015/07/11/23:03:44	Dark	junk	23.1	211	6.05
2015/07/11/23:03:45	Dark	junk	23.1	212	5.99
2015/07/11/23:03:46	Dark	junk	23.1	213	6.06
2015/07/11/23:03:47	Dark	junk	23.1	214	5.99
2015/07/11/23:03:48	Dark	junk	23.1	215	6.03
2015/07/11/23:03:49	Dark	junk	23.1	216	6.04
2015/07/11/23:03:50	Dark	junk	23.1	217	5.97
2015/07/11/23:03:51	Dark	junk	23.1	218	6.02
2015/07/11/23:03:52	Dark	junk	23.1	219	6
2015/07/11/23:03:53	Dark	junk	23.1	220	6
2015/07/11/23:03:54	Dark	junk	23.1	221	6.01
2015/07/11/23:03:55	Dark	junk	23.1	222	5.96
2015/07/11/23:03:56	Dark	junk	23.1	223	5.97
2015/07/11/23:03:57	Dark	junk	23.1	224	6.07
2015/07/11/23:03:58	Dark	junk	23.1	225	5.96
2015/07/11/23:03:59	Dark	junk	23.1	226	6
2015/07/11/23:04:00	Dark	junk	23.1	227	6
2015/07/11/23:04:01	Dark	junk	23.1	228	6.03
2015/07/11/23:04:02	Dark	junk	23.1	229	5.99
2015/07/11/23:04:03	Dark	junk	23.1	230	6.01
2015/07/11/23:04:04	Dark	junk	23.1	231	5.99
2015/07/11/23:04:05	Dark	junk	23.1	232	6.01
2015/07/11/23:04:06	Dark	junk	23.1	233	6.03
2015/07/11/23:04:07	Dark	junk	23.1	234	5.99
2015/07/11/23:04:08	Dark	junk	23.1	235	6
2015/07/11/23:04:09	Dark	junk	23.1	236	6.06
2015/07/11/23:04:10	Dark	junk	23.1	237	6.02
2015/07/11/23:04:11	Dark	junk	23.1	238	5.99
2015/07/11/23:04:12	Dark	junk	23.1	239	6.06
2015/07/11/23:04:13	Dark	junk	23.1	240	5.96
2015/07/11/23:04:14	Dark	junk	23.1	241	6
2015/07/11/23:04:15	Dark	junk	23.1	242	5.94
2015/07/11/23:04:16	Dark	junk	23.1	243	5.92
2015/07/11/23:04:17	Dark	junk	23.1	244	5.99
2015/07/11/23:04:18	Dark	junk	23.1	245	6.03
2015/07/11/23:04:19	Dark	junk	23.1	246	5.97
2015/07/11/23:04:20	Dark	junk	23.1	247	5.99
2015/07/11/23:04:21	Dark	junk	23.1	248	5.99
2015/07/11/23:04:22	Dark	junk	23.1	249	5.99
2015/07/11/23:04:23	Dark	junk	23.1	250	6.02
2015/07/11/23:04:24	Dark	junk	23.1	251	6.05
2015/07/11/23:04:25	Dark	junk	23.1	252	6.02
2015/07/11/23:04:26	Dark	junk	23.1	253	5.95
2015/07/11/23:04:27	Dark	junk	23.1	254	5.97
2015/07/11/23:04:28	Dark	junk	23.1	255	5.96
2015/07/11/23:04:29	Dark	junk	23.1	256	6
2015/07/11/23:04:30	Dark	junk	23.1	257	5.95
2015/07/11/23:04:31	Dark	junk	23.1	258	5.99
2015/07/11/23:04:32	Dark	junk	23.1	259	5.99
2015/07/11/23:04:33	Dark	junk	23.1	260	6.02
2015/07/11/23:04:34	Dark	junk	23.1	261	6.03
2015/07/11/23:04:35	Dark	junk	23.1	262	6
2015/07/11/23:04:36	Dark	junk	23.1	263	6.05
2015/07/11/23:04:37	Dark	junk	23.1	264	5.99
2015/07/11/23:04:38	Dark	junk	23.1	265	5.96
2015/07/11/23:04:39	Dark	junk	23.1	266	5.93
2015/07/11/23:04:40	Dark	junk	23.1	267	5.97
2015/07/11/23:04:41	Dark	junk	23.1	268	5.99
2015/07/11/23:04:42	Dark	junk	23.1	269	6.02
2015/07/11/23:04:43	Dark	junk	23.1	270	6
2015/07/11/23:04:44	Dark	junk	23.1	271	5.95
2015/07/11/23:04:45	Dark	junk	23.1	272	5.96
2015/07/11/23:04:46	Dark	junk	23.1	273	5.95
2015/07/11/23:04:47	Dark	junk	23.1	274	5.97
2015/07/11/23:04:48	Dark	junk	23.1	275	5.97
2015/07/11/23:04:49	Dark	junk	23.1	276	5.94
2015/07/11/23:04:50	Dark	junk	23.1	277	5.99
2015/07/11/23:04:51	Dark	junk	23.1	278	5.93
2015/07/11/23:04:52	Dark	junk	23.1	279	5.98
2015/07/11/23:04:53	Dark	junk	23.1	280	5.97
2015/07/11/23:04:54	Dark	junk	23.1	281	6.02
2015/07/11/23:04:55	Dark	junk	23.1	282	5.99
2015/07/11/23:04:56	Dark	junk	23.1	283	5.95
2015/07/11/23:04:57	Dark	junk	23.1	284	5.99
2015/07/11/23:04:58	Dark	junk	23.1	285	5.96
2015/07/11/23:04:59	Dark	junk	23.1	286	5.96
2015/07/11/23:05:00	Dark	junk	23.1	287	5.96
2015/07/11/23:05:01	Dark	junk	23.1	288	5.95
2015/07/11/23:05:02	Dark	junk	23.1	289	5.94
2015/07/11/23:05:03	Dark	junk	23.1	290	6.02
2015/07/11/23:05:04	Dark	junk	23.1	291	5.95
2015/07/11/23:05:05	Dark	junk	23.1	292	5.98
2015/07/11/23:05:06	Dark	junk	23.1	293	6.03
2015/07/11/23:05:07	Dark	junk	23.1	294	5.98
2015/07/11/23:05:08	Dark	junk	23.1	295	6.04
2015/07/11/23:05:09	Dark	junk	23.1	296	5.99
2015/07/11/23:05:10	Dark	junk	23.1	297	6
2015/07/11/23:05:11	Dark	junk	23.1	298	5.99
2015/07/11/23:05:12	Dark	junk	23.1	299	5.97
2015/07/11/23:05:13	Dark	junk	23.1	300	5.93
2015/07/11/23:05:14	Dark	junk	23.1	301	6
2015/07/11/23:05:15	Dark	junk	23.11	302	5.98
2015/07/11/23:05:16	Dark	junk	23.11	303	5.99
2015/07/11/23:05:17	Dark	junk	23.1	304	5.98
2015/07/11/23:05:18	Dark	junk	23.11	305	6.01
2015/07/11/23:05:19	Dark	junk	23.11	306	5.99
2015/07/11/23:05:20	Dark	junk	23.11	307	5.96
2015/07/11/23:05:21	Dark	junk	23.11	308	5.96
2015/07/11/23:05:22	Dark	junk	23.11	309	5.96
2015/07/11/23:05:23	Dark	junk	23.11	310	5.96
2015/07/11/23:05:24	Dark	junk	23.11	311	6.01
2015/07/11/23:05:25	Dark	junk	23.11	312	5.98
2015/07/11/23:05:26	Dark	junk	23.11	313	5.96
2015/07/11/23:05:27	Dark	junk	23.11	314	6.04
2015/07/11/23:05:28	Dark	junk	23.11	315	5.96
2015/07/11/23:05:29	Dark	junk	23.11	316	5.95
2015/07/11/23:05:30	Dark	junk	23.11	317	5.95
2015/07/11/23:05:31	Dark	junk	23.11	318	5.94
2015/07/11/23:05:32	Dark	junk	23.11	319	5.95
2015/07/11/23:05:33	Dark	junk	23.11	320	6.02
2015/07/11/23:05:34	Dark	junk	23.11	321	6
2015/07/11/23:05:35	Dark	junk	23.12	322	5.92
2015/07/11/23:05:36	Dark	junk	23.12	323	6.04
2015/07/11/23:05:37	Dark	junk	23.12	324	5.98
2015/07/11/23:05:38	Dark	junk	23.12	325	5.99
2015/07/11/23:05:39	Dark	junk	23.12	326	5.99
2015/07/11/23:05:40	Dark	junk	23.12	327	6
2015/07/11/23:05:41	Dark	junk	23.12	328	5.94
2015/07/11/23:05:42	Dark	junk	23.12	329	5.94
2015/07/11/23:05:43	Dark	junk	23.12	330	5.97
2015/07/11/23:05:44	Dark	junk	23.12	331	5.98
2015/07/11/23:05:45	Dark	junk	23.12	332	5.94
2015/07/11/23:05:46	Dark	junk	23.12	333	5.97
2015/07/11/23:05:47	Dark	junk	23.12	334	5.98
2015/07/11/23:05:48	Dark	junk	23.12	335	5.94
2015/07/11/23:05:49	Dark	junk	23.12	336	6
2015/07/11/23:05:50	Dark	junk	23.12	337	5.91
2015/07/11/23:05:51	Dark	junk	23.12	338	5.94
2015/07/11/23:05:52	Dark	junk	23.12	339	5.96
2015/07/11/23:05:53	Dark	junk	23.12	340	5.97
2015/07/11/23:05:54	Dark	junk	23.12	341	5.91
2015/07/11/23:05:55	Dark	junk	23.12	342	5.92
2015/07/11/23:05:56	Dark	junk	23.12	343	5.94
2015/07/11/23:05:57	Dark	junk	23.12	344	5.98
2015/07/11/23:05:58	Dark	junk	23.12	345	5.94
2015/07/11/23:05:59	Dark	junk	23.12	346	5.98
2015/07/11/23:06:00	Dark	junk	23.12	347	5.97
2015/07/11/23:06:01	Dark	junk	23.12	348	5.97
2015/07/11/23:06:02	Dark	junk	23.12	349	5.85
2015/07/11/23:06:03	Dark	junk	23.12	350	5.98
2015/07/11/23:06:04	Dark	junk	23.12	351	5.95
2015/07/11/23:06:05	Dark	junk	23.13	352	5.94
2015/07/11/23:06:06	Dark	junk	23.13	353	5.89
2015/07/11/23:06:07	Dark	junk	23.13	354	5.96
2015/07/11/23:06:08	Dark	junk	23.13	355	5.98
2015/07/11/23:06:09	Dark	junk	23.13	356	6.01
2015/07/11/23:06:10	Dark	junk	23.13	357	5.95
2015/07/11/23:06:11	Dark	junk	23.13	358	5.99
2015/07/11/23:06:12	Dark	junk	23.13	359	5.98
2015/07/11/23:06:13	Dark	junk	23.13	360	5.91
2015/07/11/23:06:14	Dark	junk	23.12	361	5.98
2015/07/11/23:06:15	Dark	junk	23.13	362	5.96
2015/07/11/23:06:16	Dark	junk	23.13	363	5.92
2015/07/11/23:06:17	Dark	junk	23.13	364	5.92
2015/07/11/23:06:18	Dark	junk	23.13	365	5.98
2015/07/11/23:06:19	Dark	junk	23.13	366	5.96
2015/07/11/23:06:20	Dark	junk	23.13	367	5.94
2015/07/11/23:06:21	Dark	junk	23.13	368	5.9
2015/07/11/23:06:22	Dark	junk	23.13	369	5.99
2015/07/11/23:06:23	Dark	junk	23.13	370	5.96
2015/07/11/23:06:24	Dark	junk	23.13	371	5.89
2015/07/11/23:06:25	Dark	junk	23.13	372	5.9
2015/07/11/23:06:26	Dark	junk	23.13	373	5.89
2015/07/11/23:06:27	Dark	junk	23.13	374	5.97
2015/07/11/23:06:28	Dark	junk	23.13	375	5.95
2015/07/11/23:06:29	Dark	junk	23.13	376	5.94
2015/07/11/23:06:30	Dark	junk	23.13	377	5.9
2015/07/11/23:06:31	Dark	junk	23.13	378	5.85
2015/07/11/23:06:32	Dark	junk	23.13	379	5.88
2015/07/11/23:06:33	Dark	junk	23.13	380	5.97
2015/07/11/23:06:34	Dark	junk	23.13	381	5.92
2015/07/11/23:06:35	Dark	junk	23.13	382	5.93
2015/07/11/23:06:36	Dark	junk	23.13	383	5.89
2015/07/11/23:06:37	Dark	junk	23.13	384	5.91
2015/07/11/23:06:38	Dark	junk	23.13	385	5.97
2015/07/11/23:06:39	Dark	junk	23.13	386	5.96
2015/07/11/23:06:40	Dark	junk	23.13	387	5.96
2015/07/11/23:06:41	Dark	junk	23.13	388	5.96
2015/07/11/23:06:42	Dark	junk	23.13	389	5.94
2015/07/11/23:06:43	Dark	junk	23.13	390	5.88
2015/07/11/23:06:44	Dark	junk	23.13	391	5.89
2015/07/11/23:06:45	Dark	junk	23.13	392	5.91
2015/07/11/23:06:46	Dark	junk	23.13	393	5.94
2015/07/11/23:06:47	Dark	junk	23.13	394	5.94
2015/07/11/23:06:48	Dark	junk	23.13	395	5.94
2015/07/11/23:06:49	Dark	junk	23.13	396	5.9
2015/07/11/23:06:50	Dark	junk	23.13	397	5.93
2015/07/11/23:06:51	Dark	junk	23.13	398	5.93
2015/07/11/23:06:52	Dark	junk	23.13	399	5.93
2015/07/11/23:06:53	Dark	junk	23.13	400	5.91
2015/07/11/23:06:54	Dark	junk	23.13	401	5.92
2015/07/11/23:06:55	Dark	junk	23.13	402	5.95
2015/07/11/23:06:56	Dark	junk	23.13	403	5.97
2015/07/11/23:06:57	Dark	junk	23.13	404	5.92
2015/07/11/23:06:58	Dark	junk	23.13	405	5.97
2015/07/11/23:06:59	Dark	junk	23.13	406	5.93
2015/07/11/23:07:00	Dark	junk	23.13	407	5.93
2015/07/11/23:07:01	Dark	junk	23.13	408	5.93
2015/07/11/23:07:02	Dark	junk	23.13	409	5.93
2015/07/11/23:07:03	Dark	junk	23.13	410	5.95
2015/07/11/23:07:04	Dark	junk	23.13	411	5.95
2015/07/11/23:07:05	Dark	junk	23.12	412	5.92
2015/07/11/23:07:06	Dark	junk	23.12	413	5.99
2015/07/11/23:07:07	Dark	junk	23.12	414	5.95
2015/07/11/23:07:08	Dark	junk	23.12	415	5.92
2015/07/11/23:07:09	Dark	junk	23.13	416	5.94
2015/07/11/23:07:10	Dark	junk	23.13	417	5.92
2015/07/11/23:07:11	Dark	junk	23.12	418	5.92
2015/07/11/23:07:12	Dark	junk	23.12	419	5.92
2015/07/11/23:07:13	Dark	junk	23.12	420	5.99
2015/07/11/23:07:14	Dark	junk	23.12	421	5.88
2015/07/11/23:07:15	Dark	junk	23.12	422	5.89
2015/07/11/23:07:16	Dark	junk	23.12	423	5.91
2015/07/11/23:07:17	Dark	junk	23.12	424	5.95
2015/07/11/23:07:18	Dark	junk	23.12	425	5.93
2015/07/11/23:07:19	Dark	junk	23.12	426	5.95
2015/07/11/23:07:20	Dark	junk	23.12	427	5.91
2015/07/11/23:07:21	Dark	junk	23.12	428	5.92
2015/07/11/23:07:22	Dark	junk	23.12	429	5.91
2015/07/11/23:07:23	Dark	junk	23.13	430	5.9
2015/07/11/23:07:24	Dark	junk	23.12	431	5.85
2015/07/11/23:07:25	Dark	junk	23.12	432	5.96
2015/07/11/23:07:26	Dark	junk	23.12	433	5.92
2015/07/11/23:07:27	Dark	junk	23.12	434	5.93
2015/07/11/23:07:28	Dark	junk	23.12	435	5.94
2015/07/11/23:07:29	Dark	junk	23.12	436	5.91
2015/07/11/23:07:30	Dark	junk	23.12	437	5.91
2015/07/11/23:07:31	Dark	junk	23.12	438	5.92
2015/07/11/23:07:32	Dark	junk	23.12	439	5.91
2015/07/11/23:07:33	Dark	junk	23.12	440	5.95
2015/07/11/23:07:34	Dark	junk	23.12	441	5.91
2015/07/11/23:07:35	Dark	junk	23.12	442	5.85
2015/07/11/23:07:36	Dark	junk	23.12	443	5.89
2015/07/11/23:07:37	Dark	junk	23.12	444	5.92
2015/07/11/23:07:38	Dark	junk	23.12	445	5.91
2015/07/11/23:07:39	Dark	junk	23.12	446	5.86
2015/07/11/23:07:40	Dark	junk	23.12	447	5.91
2015/07/11/23:07:41	Dark	junk	23.12	448	5.89
2015/07/11/23:07:42	Dark	junk	23.12	449	5.91
2015/07/11/23:07:43	Dark	junk	23.12	450	5.95
2015/07/11/23:07:44	Dark	junk	23.12	451	5.85
2015/07/11/23:07:45	Dark	junk	23.12	452	5.9
2015/07/11/23:07:46	Dark	junk	23.12	453	5.93
2015/07/11/23:07:47	Dark	junk	23.12	454	5.86
2015/07/11/23:07:48	Dark	junk	23.12	455	5.97
2015/07/11/23:07:49	Dark	junk	23.12	456	5.88
2015/07/11/23:07:50	Dark	junk	23.12	457	5.9
2015/07/11/23:07:51	Dark	junk	23.12	458	5.95
2015/07/11/23:07:52	Dark	junk	23.12	459	5.88
2015/07/11/23:07:53	Dark	junk	23.12	460	5.9
2015/07/11/23:07:54	Dark	junk	23.11	461	5.87
2015/07/11/23:07:55	Dark	junk	23.11	462	5.89
2015/07/11/23:07:56	Dark	junk	23.11	463	5.92
2015/07/11/23:07:57	Dark	junk	23.12	464	5.96
2015/07/11/23:07:58	Dark	junk	23.11	465	5.97
2015/07/11/23:07:59	Dark	junk	23.11	466	5.91
2015/07/11/23:08:00	Dark	junk	23.11	467	5.92
2015/07/11/23:08:01	Dark	junk	23.11	468	5.96
2015/07/11/23:08:02	Dark	junk	23.11	469	5.91
2015/07/11/23:08:03	Dark	junk	23.11	470	5.91
2015/07/11/23:08:04	Dark	junk	23.11	471	5.86
2015/07/11/23:08:05	Dark	junk	23.11	472	5.87
2015/07/11/23:08:06	Dark	junk	23.11	473	5.93
2015/07/11/23:08:07	Dark	junk	23.11	474	5.86
2015/07/11/23:08:08	Dark	junk	23.11	475	5.86
2015/07/11/23:08:09	Dark	junk	23.11	476	5.93
2015/07/11/23:08:10	Dark	junk	23.11	477	5.9
2015/07/11/23:08:11	Dark	junk	23.11	478	5.95
2015/07/11/23:08:12	Dark	junk	23.11	479	5.9
2015/07/11/23:08:13	Dark	junk	23.11	480	5.88
2015/07/11/23:08:14	Dark	junk	23.11	481	5.87
2015/07/11/23:08:15	Dark	junk	23.11	482	5.89
2015/07/11/23:08:16	Dark	junk	23.11	483	5.9
2015/07/11/23:08:17	Dark	junk	23.11	484	5.98
2015/07/11/23:08:18	Dark	junk	23.11	485	5.94
2015/07/11/23:08:19	Dark	junk	23.11	486	5.9
2015/07/11/23:08:20	Dark	junk	23.1	487	5.85
2015/07/11/23:08:21	Dark	junk	23.1	488	5.88
2015/07/11/23:08:22	Dark	junk	23.1	489	5.91
2015/07/11/23:08:23	Dark	junk	23.1	490	5.9
2015/07/11/23:08:25	Dark	junk	23.1	491	5.88
2015/07/11/23:08:26	Dark	junk	23.1	492	5.91
2015/07/11/23:08:27	Dark	junk	23.1	493	5.88
2015/07/11/23:08:28	Dark	junk	23.1	494	5.93
2015/07/11/23:08:29	Dark	junk	23.1	495	5.91
2015/07/11/23:08:30	Dark	junk	23.1	496	5.85
2015/07/11/23:08:31	Dark	junk	23.1	497	5.87
2015/07/11/23:08:32	Dark	junk	23.1	498	5.88
2015/07/11/23:08:33	Dark	junk	23.09	499	5.91
2015/07/11/23:08:34	Dark	junk	23.1	500	5.87
2015/07/11/23:08:35	Dark	junk	23.1	501	5.91
2015/07/11/23:08:36	Dark	junk	23.1	502	5.85
2015/07/11/23:08:37	Dark	junk	23.09	503	5.87
2015/07/11/23:08:38	Dark	junk	23.1	504	5.9
2015/07/11/23:08:39	Dark	junk	23.09	505	5.94
2015/07/11/23:08:40	Dark	junk	23.09	506	5.9
2015/07/11/23:08:41	Dark	junk	23.09	507	5.88
2015/07/11/23:08:42	Dark	junk	23.09	508	5.88
2015/07/11/23:08:43	Dark	junk	23.09	509	5.83
2015/07/11/23:08:44	Dark	junk	23.09	510	5.9
2015/07/11/23:08:45	Dark	junk	23.09	511	5.96
2015/07/11/23:08:46	Dark	junk	23.09	512	5.89
2015/07/11/23:08:47	Dark	junk	23.1	513	5.89
2015/07/11/23:08:48	Dark	junk	23.1	514	5.91
2015/07/11/23:08:49	Dark	junk	23.09	515	5.95
2015/07/11/23:08:50	Dark	junk	23.09	516	5.91
2015/07/11/23:08:51	Dark	junk	23.09	517	5.83
2015/07/11/23:08:52	Dark	junk	23.09	518	5.9
2015/07/11/23:08:53	Dark	junk	23.1	519	5.87
2015/07/11/23:08:54	Dark	junk	23.1	520	5.87
2015/07/11/23:08:55	Dark	junk	23.09	521	5.88
2015/07/11/23:08:56	Dark	junk	23.1	522	5.86
2015/07/11/23:08:57	Dark	junk	23.1	523	5.86
2015/07/11/23:08:58	Dark	junk	23.1	524	5.93
2015/07/11/23:08:59	Dark	junk	23.1	525	5.88
2015/07/11/23:09:00	Dark	junk	23.1	526	5.88
2015/07/11/23:09:01	Dark	junk	23.1	527	5.86
2015/07/11/23:09:02	Dark	junk	23.1	528	5.86
2015/07/11/23:09:03	Dark	junk	23.1	529	5.9
2015/07/11/23:09:04	Dark	junk	23.09	530	5.84
2015/07/11/23:09:05	Dark	junk	23.09	531	5.91
2015/07/11/23:09:06	Dark	junk	23.09	532	5.85
2015/07/11/23:09:07	Dark	junk	23.09	533	5.87
2015/07/11/23:09:08	Dark	junk	23.09	534	5.87
2015/07/11/23:09:09	Dark	junk	23.09	535	5.89
2015/07/11/23:09:10	Dark	junk	23.09	536	5.84
2015/07/11/23:09:11	Dark	junk	23.09	537	5.86
2015/07/11/23:09:12	Dark	junk	23.1	538	5.86
2015/07/11/23:09:13	Dark	junk	23.1	539	5.87
2015/07/11/23:09:14	Dark	junk	23.1	540	5.85
2015/07/11/23:09:15	Dark	junk	23.1	541	5.9
2015/07/11/23:09:16	Dark	junk	23.1	542	5.88
2015/07/11/23:09:17	Dark	junk	23.1	543	5.82
2015/07/11/23:09:18	Dark	junk	23.1	544	5.82
2015/07/11/23:09:19	Dark	junk	23.1	545	5.87
2015/07/11/23:09:20	Dark	junk	23.1	546	5.85
2015/07/11/23:09:21	Dark	junk	23.1	547	5.85
2015/07/11/23:09:22	Dark	junk	23.1	548	5.88
2015/07/11/23:09:23	Dark	junk	23.1	549	5.83
2015/07/11/23:09:24	Dark	junk	23.1	550	5.89
2015/07/11/23:09:25	Dark	junk	23.09	551	5.83
2015/07/11/23:09:26	Dark	junk	23.09	552	5.86
2015/07/11/23:09:27	Dark	junk	23.09	553	5.85
2015/07/11/23:09:28	Dark	junk	23.09	554	5.89
2015/07/11/23:09:29	Dark	junk	23.09	555	5.88
2015/07/11/23:09:30	Dark	junk	23.09	556	5.83
2015/07/11/23:09:31	Dark	junk	23.09	557	5.84
2015/07/11/23:09:32	Dark	junk	23.09	558	5.88
2015/07/11/23:09:33	Dark	junk	23.09	559	5.88
2015/07/11/23:09:34	Dark	junk	23.09	560	5.8
2015/07/11/23:09:35	Dark	junk	23.09	561	5.87
2015/07/11/23:09:36	Dark	junk	23.09	562	5.84
2015/07/11/23:09:37	Dark	junk	23.09	563	5.88
2015/07/11/23:09:38	Dark	junk	23.09	564	5.8
2015/07/11/23:09:39	Dark	junk	23.09	565	5.83
2015/07/11/23:09:40	Dark	junk	23.09	566	5.85
2015/07/11/23:09:41	Dark	junk	23.09	567	5.82
2015/07/11/23:09:42	Dark	junk	23.09	568	5.83
2015/07/11/23:09:43	Dark	junk	23.09	569	5.82
2015/07/11/23:09:44	Dark	junk	23.09	570	5.83
2015/07/11/23:09:45	Dark	junk	23.09	571	5.9
2015/07/11/23:09:46	Dark	junk	23.09	572	5.83
2015/07/11/23:09:47	Dark	junk	23.1	573	5.87
2015/07/11/23:09:48	Dark	junk	23.09	574	5.84
2015/07/11/23:09:49	Dark	junk	23.09	575	5.84
2015/07/11/23:09:50	Dark	junk	23.09	576	5.89
2015/07/11/23:09:51	Dark	junk	23.09	577	5.84
2015/07/11/23:09:52	Dark	junk	23.09	578	5.86
2015/07/11/23:09:53	Dark	junk	23.09	579	5.81
2015/07/11/23:09:54	Dark	junk	23.09	580	5.84
2015/07/11/23:09:55	Dark	junk	23.09	581	5.77
2015/07/11/23:09:56	Dark	junk	23.09	582	5.88
2015/07/11/23:09:57	Dark	junk	23.09	583	5.87
2015/07/11/23:09:58	Dark	junk	23.09	584	5.83
2015/07/11/23:09:59	Dark	junk	23.1	585	5.82
2015/07/11/23:10:00	Dark	junk	23.1	586	5.85
2015/07/11/23:10:01	Dark	junk	23.09	587	5.9
2015/07/11/23:10:02	Dark	junk	23.1	588	5.81
2015/07/11/23:10:03	Dark	junk	23.1	589	5.85
2015/07/11/23:10:04	Dark	junk	23.1	590	5.81
2015/07/11/23:10:05	Dark	junk	23.09	591	5.86
2015/07/11/23:10:06	Dark	junk	23.09	592	5.82
2015/07/11/23:10:07	Dark	junk	23.09	593	5.8
2015/07/11/23:10:08	Dark	junk	23.09	594	5.81
2015/07/11/23:10:09	Dark	junk	23.09	595	5.74
2015/07/11/23:10:10	Dark	junk	23.1	596	5.77
2015/07/11/23:10:11	Dark	junk	23.1	597	5.83
2015/07/11/23:10:12	Dark	junk	23.1	598	5.74
2015/07/11/23:10:13	Dark	junk	23.1	599	5.8
2015/07/11/23:10:14	Dark	junk	23.1	600	5.8
2015/07/11/23:10:16	Dark	junk	23.1	601	5.77
2015/07/11/23:10:17	Dark	junk	23.1	602	5.8
2015/07/11/23:10:18	Dark	junk	23.1	603	5.82
2015/07/11/23:10:19	Dark	junk	23.1	604	5.76
2015/07/11/23:10:20	Dark	junk	23.1	605	5.8
2015/07/11/23:10:21	Dark	junk	23.1	606	5.8
2015/07/11/23:10:22	Dark	junk	23.1	607	5.72
2015/07/11/23:10:23	Dark	junk	23.1	608	5.81
2015/07/11/23:10:24	Dark	junk	23.1	609	5.79
2015/07/11/23:10:25	Dark	junk	23.1	610	5.76
2015/07/11/23:10:26	Dark	junk	23.1	611	5.75
2015/07/11/23:10:27	Dark	junk	23.1	612	5.77
2015/07/11/23:10:28	Dark	junk	23.1	613	5.71
2015/07/11/23:10:29	Dark	junk	23.1	614	5.77
2015/07/11/23:10:30	Dark	junk	23.1	615	5.75
2015/07/11/23:10:31	Dark	junk	23.1	616	5.73
2015/07/11/23:10:32	Dark	junk	23.1	617	5.75
2015/07/11/23:10:33	Dark	junk	23.1	618	5.71
2015/07/11/23:10:34	Dark	junk	23.1	619	5.72
2015/07/11/23:10:35	Dark	junk	23.1	620	5.68
2015/07/11/23:10:36	Dark	junk	23.1	621	5.75
2015/07/11/23:10:37	Dark	junk	23.1	622	5.72
2015/07/11/23:10:38	Dark	junk	23.1	623	5.68
2015/07/11/23:10:39	Dark	junk	23.1	624	5.72
2015/07/11/23:10:40	Dark	junk	23.1	625	5.74
2015/07/11/23:10:41	Dark	junk	23.1	626	5.71
2015/07/11/23:10:42	Dark	junk	23.1	627	5.7
2015/07/11/23:10:43	Dark	junk	23.1	628	5.67
2015/07/11/23:10:44	Dark	junk	23.1	629	5.67
2015/07/11/23:10:45	Dark	junk	23.1	630	5.77
2015/07/11/23:10:46	Dark	junk	23.1	631	5.72
2015/07/11/23:10:47	Dark	junk	23.1	632	5.7
2015/07/11/23:10:48	Dark	junk	23.1	633	5.7
2015/07/11/23:10:49	Dark	junk	23.1	634	5.7
2015/07/11/23:10:50	Dark	junk	23.1	635	5.68
2015/07/11/23:10:51	Dark	junk	23.1	636	5.69
2015/07/11/23:10:52	Dark	junk	23.1	637	5.7
2015/07/11/23:10:53	Dark	junk	23.1	638	5.72
2015/07/11/23:10:54	Dark	junk	23.1	639	5.69
2015/07/11/23:10:55	Dark	junk	23.1	640	5.71
2015/07/11/23:10:56	Dark	junk	23.1	641	5.65
2015/07/11/23:10:57	Dark	junk	23.1	642	5.67
2015/07/11/23:10:58	Dark	junk	23.1	643	5.65
2015/07/11/23:10:59	Dark	junk	23.1	644	5.67
2015/07/11/23:11:00	Dark	junk	23.1	645	5.63
2015/07/11/23:11:01	Dark	junk	23.1	646	5.74
2015/07/11/23:11:02	Dark	junk	23.1	647	5.73
2015/07/11/23:11:03	Dark	junk	23.1	648	5.64
2015/07/11/23:11:04	Dark	junk	23.1	649	5.69
2015/07/11/23:11:05	Dark	junk	23.1	650	5.72
2015/07/11/23:11:06	Dark	junk	23.1	651	5.64
2015/07/11/23:11:07	Dark	junk	23.1	652	5.72
2015/07/11/23:11:08	Dark	junk	23.1	653	5.66
2015/07/11/23:11:09	Dark	junk	23.1	654	5.71
2015/07/11/23:11:10	Dark	junk	23.1	655	5.66
2015/07/11/23:11:11	Dark	junk	23.1	656	5.65
2015/07/11/23:11:12	Dark	junk	23.1	657	5.69
2015/07/11/23:11:13	Dark	junk	23.1	658	5.7
2015/07/11/23:11:14	Dark	junk	23.1	659	5.75
2015/07/11/23:11:15	Dark	junk	23.1	660	5.71
2015/07/11/23:11:16	Dark	junk	23.1	661	5.67
2015/07/11/23:11:17	Dark	junk	23.1	662	5.66
2015/07/11/23:11:18	Dark	junk	23.1	663	5.64
2015/07/11/23:11:19	Dark	junk	23.1	664	5.7
2015/07/11/23:11:20	Dark	junk	23.1	665	5.7
2015/07/11/23:11:21	Dark	junk	23.1	666	5.66
2015/07/11/23:11:22	Dark	junk	23.1	667	5.63
2015/07/11/23:11:23	Dark	junk	23.1	668	5.65
2015/07/11/23:11:24	Dark	junk	23.1	669	5.75
2015/07/11/23:11:25	Dark	junk	23.1	670	5.7
2015/07/11/23:11:26	Dark	junk	23.1	671	5.65
2015/07/11/23:11:27	Dark	junk	23.1	672	5.67
2015/07/11/23:11:28	Dark	junk	23.1	673	5.67
2015/07/11/23:11:29	Dark	junk	23.1	674	5.66
2015/07/11/23:11:30	Dark	junk	23.1	675	5.71
2015/07/11/23:11:31	Dark	junk	23.1	676	5.69
2015/07/11/23:11:32	Dark	junk	23.1	677	5.63
2015/07/11/23:11:33	Dark	junk	23.1	678	5.66
2015/07/11/23:11:34	Dark	junk	23.1	679	5.7
2015/07/11/23:11:35	Dark	junk	23.1	680	5.71
2015/07/11/23:11:36	Dark	junk	23.1	681	5.71
2015/07/11/23:11:37	Dark	junk	23.1	682	5.65
2015/07/11/23:11:38	Dark	junk	23.1	683	5.69
2015/07/11/23:11:39	Dark	junk	23.1	684	5.66
2015/07/11/23:11:40	Dark	junk	23.1	685	5.69
2015/07/11/23:11:41	Dark	junk	23.1	686	5.61
2015/07/11/23:11:42	Dark	junk	23.1	687	5.68
2015/07/11/23:11:43	Dark	junk	23.1	688	5.7
2015/07/11/23:11:44	Dark	junk	23.1	689	5.64
2015/07/11/23:11:45	Dark	junk	23.1	690	5.7
2015/07/11/23:11:46	Dark	junk	23.1	691	5.68
2015/07/11/23:11:47	Dark	junk	23.1	692	5.68
2015/07/11/23:11:48	Dark	junk	23.1	693	5.67
2015/07/11/23:11:49	Dark	junk	23.09	694	5.67
2015/07/11/23:11:50	Dark	junk	23.09	695	5.69
2015/07/11/23:11:51	Dark	junk	23.09	696	5.59
2015/07/11/23:11:52	Dark	junk	23.09	697	5.64
2015/07/11/23:11:53	Dark	junk	23.1	698	5.69
2015/07/11/23:11:54	Dark	junk	23.1	699	5.62
2015/07/11/23:11:55	Dark	junk	23.09	700	5.65
2015/07/11/23:11:56	Dark	junk	23.1	701	5.69
2015/07/11/23:11:57	Dark	junk	23.1	702	5.68
2015/07/11/23:11:58	Dark	junk	23.1	703	5.67
2015/07/11/23:11:59	Dark	junk	23.1	704	5.6
2015/07/11/23:12:00	Dark	junk	23.1	705	5.61
2015/07/11/23:12:01	Dark	junk	23.1	706	5.62
2015/07/11/23:12:02	Dark	junk	23.1	707	5.63
2015/07/11/23:12:03	Dark	junk	23.1	708	5.63
2015/07/11/23:12:04	Dark	junk	23.1	709	5.56
2015/07/11/23:12:05	Dark	junk	23.11	710	5.6
2015/07/11/23:12:06	Dark	junk	23.13	711	5.57
2015/07/11/23:12:07	Dark	junk	23.15	712	5.61
2015/07/11/23:12:08	Dark	junk	23.17	713	5.6
2015/07/11/23:12:09	Dark	junk	23.18	714	5.63
2015/07/11/23:12:10	Dark	junk	23.19	715	5.59
2015/07/11/23:12:11	Dark	junk	23.2	716	5.6
2015/07/11/23:12:12	Dark	junk	23.2	717	5.59
2015/07/11/23:12:13	Dark	junk	23.2	718	5.6
2015/07/11/23:12:14	Dark	junk	23.21	719	5.62
2015/07/11/23:12:15	Dark	junk	23.21	720	5.52
2015/07/11/23:12:16	Dark	junk	23.21	721	5.62
2015/07/11/23:12:17	Dark	junk	23.22	722	5.55
2015/07/11/23:12:18	Dark	junk	23.22	723	5.58
2015/07/11/23:12:19	Dark	junk	23.22	724	5.59
2015/07/11/23:12:20	Dark	junk	23.22	725	5.54
2015/07/11/23:12:21	Dark	junk	23.22	726	5.53
2015/07/11/23:12:22	Dark	junk	23.22	727	5.55
2015/07/11/23:12:23	Dark	junk	23.22	728	5.57
2015/07/11/23:12:24	Dark	junk	23.22	729	5.55
2015/07/11/23:12:25	Dark	junk	23.22	730	5.61
2015/07/11/23:12:26	Dark	junk	23.22	731	5.52
2015/07/11/23:12:27	Dark	junk	23.22	732	5.54
2015/07/11/23:12:28	Dark	junk	23.22	733	5.57
2015/07/11/23:12:29	Dark	junk	23.22	734	5.56
2015/07/11/23:12:30	Dark	junk	23.22	735	5.51
2015/07/11/23:12:31	Dark	junk	23.22	736	5.51
2015/07/11/23:12:32	Dark	junk	23.22	737	5.53
2015/07/11/23:12:33	Dark	junk	23.22	738	5.55
2015/07/11/23:12:34	Dark	junk	23.22	739	5.59
2015/07/11/23:12:35	Dark	junk	23.22	740	5.54
2015/07/11/23:12:36	Dark	junk	23.22	741	5.58
2015/07/11/23:12:37	Dark	junk	23.22	742	5.62
2015/07/11/23:12:38	Dark	junk	23.22	743	5.52
2015/07/11/23:12:39	Dark	junk	23.22	744	5.57
2015/07/11/23:12:40	Dark	junk	23.21	745	5.57
2015/07/11/23:12:41	Dark	junk	23.21	746	5.57
2015/07/11/23:12:42	Dark	junk	23.21	747	5.48
2015/07/11/23:12:43	Dark	junk	23.21	748	5.52
2015/07/11/23:12:44	Dark	junk	23.21	749	5.56
2015/07/11/23:12:45	Dark	junk	23.21	750	5.58
2015/07/11/23:12:46	Dark	junk	23.21	751	5.55
2015/07/11/23:12:47	Dark	junk	23.21	752	5.56
2015/07/11/23:12:48	Dark	junk	23.21	753	5.46
2015/07/11/23:12:49	Dark	junk	23.21	754	5.52
2015/07/11/23:12:50	Dark	junk	23.21	755	5.55
2015/07/11/23:12:51	Dark	junk	23.21	756	5.55
2015/07/11/23:12:52	Dark	junk	23.21	757	5.5
2015/07/11/23:12:53	Dark	junk	23.21	758	5.54
2015/07/11/23:12:54	Dark	junk	23.21	759	5.5
2015/07/11/23:12:55	Dark	junk	23.21	760	5.55
2015/07/11/23:12:56	Dark	junk	23.21	761	5.52
2015/07/11/23:12:57	Dark	junk	23.21	762	5.53
2015/07/11/23:12:58	Dark	junk	23.21	763	5.48
2015/07/11/23:12:59	Dark	junk	23.21	764	5.52
2015/07/11/23:13:00	Dark	junk	23.21	765	5.55
2015/07/11/23:13:01	Dark	junk	23.21	766	5.58
2015/07/11/23:13:02	Dark	junk	23.21	767	5.57
2015/07/11/23:13:03	Dark	junk	23.21	768	5.54
2015/07/11/23:13:04	Dark	junk	23.21	769	5.58
2015/07/11/23:13:05	Dark	junk	23.21	770	5.58
2015/07/11/23:13:06	Dark	junk	23.21	771	5.52
2015/07/11/23:13:07	Dark	junk	23.21	772	5.56
2015/07/11/23:13:08	Dark	junk	23.21	773	5.56
2015/07/11/23:13:09	Dark	junk	23.21	774	5.55
2015/07/11/23:13:10	Dark	junk	23.21	775	5.6
2015/07/11/23:13:11	Dark	junk	23.21	776	5.55
2015/07/11/23:13:12	Dark	junk	23.21	777	5.53
2015/07/11/23:13:13	Dark	junk	23.21	778	5.59
2015/07/11/23:13:14	Dark	junk	23.21	779	5.56
2015/07/11/23:13:15	Dark	junk	23.21	780	5.54
2015/07/11/23:13:16	Dark	junk	23.21	781	5.52
2015/07/11/23:13:17	Dark	junk	23.2	782	5.53
2015/07/11/23:13:18	Dark	junk	23.21	783	5.52
2015/07/11/23:13:19	Dark	junk	23.2	784	5.53
2015/07/11/23:13:20	Dark	junk	23.2	785	5.58
2015/07/11/23:13:21	Dark	junk	23.2	786	5.49
2015/07/11/23:13:22	Dark	junk	23.2	787	5.53
2015/07/11/23:13:23	Dark	junk	23.2	788	5.56
2015/07/11/23:13:24	Dark	junk	23.2	789	5.56
2015/07/11/23:13:25	Dark	junk	23.2	790	5.55
2015/07/11/23:13:26	Dark	junk	23.2	791	5.53
2015/07/11/23:13:27	Dark	junk	23.2	792	5.52
2015/07/11/23:13:28	Dark	junk	23.21	793	5.52
2015/07/11/23:13:29	Dark	junk	23.2	794	5.54
2015/07/11/23:13:30	Dark	junk	23.2	795	5.54
2015/07/11/23:13:31	Dark	junk	23.2	796	5.55
2015/07/11/23:13:32	Dark	junk	23.2	797	5.55
2015/07/11/23:13:33	Dark	junk	23.2	798	5.56
2015/07/11/23:13:34	Dark	junk	23.2	799	5.55
2015/07/11/23:13:35	Dark	junk	23.2	800	5.51
2015/07/11/23:13:36	Dark	junk	23.2	801	5.55
2015/07/11/23:13:37	Dark	junk	23.2	802	5.5
2015/07/11/23:13:38	Dark	junk	23.2	803	5.57
2015/07/11/23:13:39	Dark	junk	23.2	804	5.57
2015/07/11/23:13:40	Dark	junk	23.19	805	5.55
2015/07/11/23:13:41	Dark	junk	23.2	806	5.54
2015/07/11/23:13:42	Dark	junk	23.2	807	5.57
2015/07/11/23:13:43	Dark	junk	23.2	808	5.55
2015/07/11/23:13:44	Dark	junk	23.2	809	5.54
2015/07/11/23:13:45	Dark	junk	23.2	810	5.52
2015/07/11/23:13:46	Dark	junk	23.2	811	5.59
2015/07/11/23:13:47	Dark	junk	23.19	812	5.56
2015/07/11/23:13:48	Dark	junk	23.19	813	5.54
2015/07/11/23:13:49	Dark	junk	23.19	814	5.55
2015/07/11/23:13:50	Dark	junk	23.19	815	5.56
2015/07/11/23:13:51	Dark	junk	23.19	816	5.53
2015/07/11/23:13:52	Dark	junk	23.19	817	5.56
2015/07/11/23:13:53	Dark	junk	23.19	818	5.56
2015/07/11/23:13:54	Dark	junk	23.19	819	5.53
2015/07/11/23:13:55	Dark	junk	23.19	820	5.48
2015/07/11/23:13:56	Dark	junk	23.19	821	5.52
2015/07/11/23:13:57	Dark	junk	23.19	822	5.54
2015/07/11/23:13:58	Dark	junk	23.19	823	5.5
2015/07/11/23:13:59	Dark	junk	23.19	824	5.55
2015/07/11/23:14:00	Dark	junk	23.19	825	5.52
2015/07/11/23:14:01	Dark	junk	23.19	826	5.55
2015/07/11/23:14:02	Dark	junk	23.19	827	5.53
2015/07/11/23:14:03	Dark	junk	23.19	828	5.57
2015/07/11/23:14:04	Dark	junk	23.19	829	5.54
2015/07/11/23:14:05	Dark	junk	23.19	830	5.6
2015/07/11/23:14:06	Dark	junk	23.19	831	5.53
2015/07/11/23:14:07	Dark	junk	23.19	832	5.51
2015/07/11/23:14:08	Dark	junk	23.19	833	5.54
2015/07/11/23:14:09	Dark	junk	23.19	834	5.53
2015/07/11/23:14:10	Dark	junk	23.19	835	5.55
2015/07/11/23:14:11	Dark	junk	23.19	836	5.58
2015/07/11/23:14:12	Dark	junk	23.19	837	5.55
2015/07/11/23:14:13	Dark	junk	23.19	838	5.54
2015/07/11/23:14:14	Dark	junk	23.19	839	5.47
2015/07/11/23:14:15	Dark	junk	23.19	840	5.49
2015/07/11/23:14:16	Dark	junk	23.19	841	5.53
2015/07/11/23:14:17	Dark	junk	23.19	842	5.52
2015/07/11/23:14:18	Dark	junk	23.19	843	5.5
2015/07/11/23:14:19	Dark	junk	23.19	844	5.5
2015/07/11/23:14:20	Dark	junk	23.19	845	5.51
2015/07/11/23:14:21	Dark	junk	23.19	846	5.5
2015/07/11/23:14:22	Dark	junk	23.19	847	5.52
2015/07/11/23:14:23	Dark	junk	23.19	848	5.57
2015/07/11/23:14:24	Dark	junk	23.19	849	5.55
2015/07/11/23:14:25	Dark	junk	23.19	850	5.53
2015/07/11/23:14:26	Dark	junk	23.19	851	5.54
2015/07/11/23:14:27	Dark	junk	23.19	852	5.55
2015/07/11/23:14:28	Dark	junk	23.19	853	5.52
2015/07/11/23:14:29	Dark	junk	23.19	854	5.53
2015/07/11/23:14:30	Dark	junk	23.19	855	5.56
2015/07/11/23:14:31	Dark	junk	23.19	856	5.51
2015/07/11/23:14:32	Dark	junk	23.19	857	5.5
2015/07/11/23:14:33	Dark	junk	23.19	858	5.53
2015/07/11/23:14:34	Dark	junk	23.19	859	5.5
2015/07/11/23:14:35	Dark	junk	23.18	860	5.55
2015/07/11/23:14:36	Dark	junk	23.19	861	5.48
2015/07/11/23:14:37	Dark	junk	23.18	862	5.55
2015/07/11/23:14:38	Dark	junk	23.18	863	5.51
2015/07/11/23:14:39	Dark	junk	23.18	864	5.53
2015/07/11/23:14:40	Dark	junk	23.18	865	5.55
2015/07/11/23:14:41	Dark	junk	23.18	866	5.52
2015/07/11/23:14:42	Dark	junk	23.18	867	5.56
2015/07/11/23:14:43	Dark	junk	23.18	868	5.54
2015/07/11/23:14:44	Dark	junk	23.18	869	5.54
2015/07/11/23:14:45	Dark	junk	23.18	870	5.57
2015/07/11/23:14:46	Dark	junk	23.18	871	5.48
2015/07/11/23:14:47	Dark	junk	23.18	872	5.54
2015/07/11/23:14:48	Dark	junk	23.18	873	5.52
2015/07/11/23:14:49	Dark	junk	23.18	874	5.57
2015/07/11/23:14:50	Dark	junk	23.18	875	5.5
2015/07/11/23:14:51	Dark	junk	23.18	876	5.44
2015/07/11/23:14:52	Dark	junk	23.18	877	5.51
2015/07/11/23:14:53	Dark	junk	23.18	878	5.5
2015/07/11/23:14:54	Dark	junk	23.18	879	5.51
2015/07/11/23:14:55	Dark	junk	23.18	880	5.51
2015/07/11/23:14:56	Dark	junk	23.18	881	5.51
2015/07/11/23:14:57	Dark	junk	23.18	882	5.52
2015/07/11/23:14:58	Dark	junk	23.18	883	5.53
2015/07/11/23:14:59	Dark	junk	23.18	884	5.48
2015/07/11/23:15:00	Dark	junk	23.18	885	5.51
2015/07/11/23:15:01	Dark	junk	23.18	886	5.5
2015/07/11/23:15:02	Dark	junk	23.18	887	5.47
2015/07/11/23:15:03	Dark	junk	23.18	888	5.53
2015/07/11/23:15:04	Dark	junk	23.18	889	5.54
2015/07/11/23:15:05	Dark	junk	23.18	890	5.56
2015/07/11/23:15:06	Dark	junk	23.18	891	5.5
2015/07/11/23:15:07	Dark	junk	23.18	892	5.46
2015/07/11/23:15:08	Dark	junk	23.18	893	5.54
2015/07/11/23:15:09	Dark	junk	23.18	894	5.54
2015/07/11/23:15:10	Dark	junk	23.18	895	5.44
2015/07/11/23:15:11	Dark	junk	23.18	896	5.49
2015/07/11/23:15:12	Dark	junk	23.18	897	5.49
2015/07/11/23:15:13	Dark	junk	23.18	898	5.51
2015/07/11/23:15:14	Dark	junk	23.18	899	5.52
2015/07/11/23:15:15	Dark	junk	23.18	900	5.52
2015/07/11/23:15:16	Dark	junk	23.18	901	5.52
2015/07/11/23:15:17	Dark	junk	23.18	902	5.49
2015/07/11/23:15:18	Dark	junk	23.18	903	5.48
2015/07/11/23:15:19	Dark	junk	23.18	904	5.52
2015/07/11/23:15:20	Dark	junk	23.18	905	5.53
2015/07/11/23:15:21	Dark	junk	23.17	906	5.47
2015/07/11/23:15:22	Dark	junk	23.17	907	5.51
2015/07/11/23:15:23	Dark	junk	23.17	908	5.46
2015/07/11/23:15:24	Dark	junk	23.17	909	5.46
2015/07/11/23:15:25	Dark	junk	23.17	910	5.5
2015/07/11/23:15:26	Dark	junk	23.17	911	5.45
2015/07/11/23:15:27	Dark	junk	23.17	912	5.5
2015/07/11/23:15:28	Dark	junk	23.17	913	5.44
2015/07/11/23:15:29	Dark	junk	23.17	914	5.47
2015/07/11/23:15:30	Dark	junk	23.17	915	5.46
2015/07/11/23:15:31	Dark	junk	23.17	916	5.44
2015/07/11/23:15:32	Dark	junk	23.17	917	5.46
2015/07/11/23:15:33	Dark	junk	23.17	918	5.5
2015/07/11/23:15:34	Dark	junk	23.17	919	5.49
2015/07/11/23:15:35	Dark	junk	23.17	920	5.5
2015/07/11/23:15:36	Dark	junk	23.17	921	5.46
2015/07/11/23:15:37	Dark	junk	23.17	922	5.5
2015/07/11/23:15:38	Dark	junk	23.17	923	5.43
2015/07/11/23:15:39	Dark	junk	23.17	924	5.45
2015/07/11/23:15:40	Dark	junk	23.17	925	5.45
2015/07/11/23:15:41	Dark	junk	23.17	926	5.44
2015/07/11/23:15:42	Dark	junk	23.17	927	5.48
2015/07/11/23:15:43	Dark	junk	23.17	928	5.48
2015/07/11/23:15:44	Dark	junk	23.17	929	5.5
2015/07/11/23:15:45	Dark	junk	23.17	930	5.46
2015/07/11/23:15:46	Dark	junk	23.17	931	5.48
2015/07/11/23:15:47	Dark	junk	23.17	932	5.46
2015/07/11/23:15:48	Dark	junk	23.17	933	5.49
2015/07/11/23:15:49	Dark	junk	23.17	934	5.48
2015/07/11/23:15:50	Dark	junk	23.17	935	5.51
2015/07/11/23:15:51	Dark	junk	23.17	936	5.43
2015/07/11/23:15:52	Dark	junk	23.17	937	5.45
2015/07/11/23:15:53	Dark	junk	23.17	938	5.5
2015/07/11/23:15:54	Dark	junk	23.17	939	5.48
2015/07/11/23:15:55	Dark	junk	23.17	940	5.44
2015/07/11/23:15:56	Dark	junk	23.17	941	5.51
2015/07/11/23:15:57	Dark	junk	23.17	942	5.47
2015/07/11/23:15:58	Dark	junk	23.17	943	5.43
2015/07/11/23:15:59	Dark	junk	23.17	944	5.44
2015/07/11/23:16:00	Dark	junk	23.17	945	5.4
2015/07/11/23:16:01	Dark	junk	23.17	946	5.46
2015/07/11/23:16:02	Dark	junk	23.17	947	5.41
2015/07/11/23:16:03	Dark	junk	23.17	948	5.44
2015/07/11/23:16:04	Dark	junk	23.17	949	5.51
2015/07/11/23:16:05	Dark	junk	23.17	950	5.39
2015/07/11/23:16:06	Dark	junk	23.17	951	5.46
2015/07/11/23:16:07	Dark	junk	23.17	952	5.5
2015/07/11/23:16:08	Dark	junk	23.17	953	5.46
2015/07/11/23:16:09	Dark	junk	23.17	954	5.44
2015/07/11/23:16:10	Dark	junk	23.17	955	5.42
2015/07/11/23:16:11	Dark	junk	23.17	956	5.47
2015/07/11/23:16:12	Dark	junk	23.17	957	5.51
2015/07/11/23:16:13	Dark	junk	23.17	958	5.41
2015/07/11/23:16:14	Dark	junk	23.17	959	5.47
2015/07/11/23:16:15	Dark	junk	23.17	960	5.44
2015/07/11/23:16:16	Dark	junk	23.17	961	5.47
2015/07/11/23:16:17	Dark	junk	23.17	962	5.5
2015/07/11/23:16:18	Dark	junk	23.17	963	5.37
2015/07/11/23:16:19	Dark	junk	23.17	964	5.39
2015/07/11/23:16:20	Dark	junk	23.17	965	5.43
2015/07/11/23:16:21	Dark	junk	23.17	966	5.44
2015/07/11/23:16:22	Dark	junk	23.17	967	5.44
2015/07/11/23:16:23	Dark	junk	23.17	968	5.47
2015/07/11/23:16:24	Dark	junk	23.17	969	5.42
2015/07/11/23:16:25	Dark	junk	23.17	970	5.4
2015/07/11/23:16:26	Dark	junk	23.17	971	5.44
2015/07/11/23:16:27	Dark	junk	23.17	972	5.43
2015/07/11/23:16:28	Dark	junk	23.17	973	5.41
2015/07/11/23:16:29	Dark	junk	23.17	974	5.45
2015/07/11/23:16:30	Dark	junk	23.17	975	5.48
2015/07/11/23:16:31	Dark	junk	23.17	976	5.44
2015/07/11/23:16:32	Dark	junk	23.17	977	5.43
2015/07/11/23:16:33	Dark	junk	23.17	978	5.43
2015/07/11/23:16:34	Dark	junk	23.17	979	5.45
2015/07/11/23:16:35	Dark	junk	23.17	980	5.43
2015/07/11/23:16:36	Dark	junk	23.17	981	5.41
2015/07/11/23:16:37	Dark	junk	23.17	982	5.43
2015/07/11/23:16:38	Dark	junk	23.17	983	5.48
2015/07/11/23:16:39	Dark	junk	23.17	984	5.44
2015/07/11/23:16:40	Dark	junk	23.17	985	5.42
2015/07/11/23:16:41	Dark	junk	23.17	986	5.39
2015/07/11/23:16:42	Dark	junk	23.17	987	5.4
2015/07/11/23:16:43	Dark	junk	23.17	988	5.45
2015/07/11/23:16:44	Dark	junk	23.17	989	5.41
2015/07/11/23:16:45	Dark	junk	23.17	990	5.42
2015/07/11/23:16:46	Dark	junk	23.17	991	5.41
2015/07/11/23:16:47	Dark	junk	23.17	992	5.38
2015/07/11/23:16:48	Dark	junk	23.17	993	5.47
2015/07/11/23:16:49	Dark	junk	23.17	994	5.41
2015/07/11/23:16:50	Dark	junk	23.17	995	5.49
2015/07/11/23:16:51	Dark	junk	23.17	996	5.42
2015/07/11/23:16:52	Dark	junk	23.17	997	5.43
2015/07/11/23:16:53	Dark	junk	23.17	998	5.41
2015/07/11/23:16:54	Dark	junk	23.17	999	5.46
2015/07/11/23:16:55	Dark	junk	23.17	1000	5.4
2015/07/11/23:16:56	Dark	junk	23.17	1001	5.42
2015/07/11/23:16:57	Dark	junk	23.17	1002	5.44
2015/07/11/23:16:58	Dark	junk	23.17	1003	5.44
2015/07/11/23:16:59	Dark	junk	23.17	1004	5.42
2015/07/11/23:17:00	Dark	junk	23.17	1005	5.39
2015/07/11/23:17:01	Dark	junk	23.17	1006	5.44
2015/07/11/23:17:02	Dark	junk	23.17	1007	5.42
2015/07/11/23:17:03	Dark	junk	23.17	1008	5.4
2015/07/11/23:17:04	Dark	junk	23.17	1009	5.44
2015/07/11/23:17:05	Dark	junk	23.17	1010	5.44
2015/07/11/23:17:06	Dark	junk	23.17	1011	5.45
2015/07/11/23:17:07	Dark	junk	23.17	1012	5.42
2015/07/11/23:17:08	Dark	junk	23.17	1013	5.43
2015/07/11/23:17:09	Dark	junk	23.17	1014	5.41
2015/07/11/23:17:10	Dark	junk	23.17	1015	5.43
2015/07/11/23:17:11	Dark	junk	23.17	1016	5.39
2015/07/11/23:17:12	Dark	junk	23.17	1017	5.43
2015/07/11/23:17:13	Dark	junk	23.17	1018	5.42
2015/07/11/23:17:14	Dark	junk	23.17	1019	5.47
2015/07/11/23:17:15	Dark	junk	23.17	1020	5.41
2015/07/11/23:17:16	Dark	junk	23.17	1021	5.41
2015/07/11/23:17:17	Dark	junk	23.17	1022	5.44
2015/07/11/23:17:18	Dark	junk	23.17	1023	5.4
2015/07/11/23:17:19	Dark	junk	23.17	1024	5.43
2015/07/11/23:17:20	Dark	junk	23.17	1025	5.46
2015/07/11/23:17:21	Dark	junk	23.17	1026	5.47
2015/07/11/23:17:22	Dark	junk	23.17	1027	5.34
2015/07/11/23:17:23	Dark	junk	23.17	1028	5.41
2015/07/11/23:17:24	Dark	junk	23.17	1029	5.41
2015/07/11/23:17:25	Dark	junk	23.17	1030	5.41
2015/07/11/23:17:26	Dark	junk	23.17	1031	5.4
2015/07/11/23:17:27	Dark	junk	23.17	1032	5.38
2015/07/11/23:17:28	Dark	junk	23.17	1033	5.36
2015/07/11/23:17:29	Dark	junk	23.17	1034	5.42
2015/07/11/23:17:30	Dark	junk	23.16	1035	5.41
2015/07/11/23:17:31	Dark	junk	23.16	1036	5.44
2015/07/11/23:17:32	Dark	junk	23.16	1037	5.41
2015/07/11/23:17:33	Dark	junk	23.16	1038	5.39
2015/07/11/23:17:34	Dark	junk	23.16	1039	5.38
2015/07/11/23:17:35	Dark	junk	23.16	1040	5.42
2015/07/11/23:17:36	Dark	junk	23.16	1041	5.42
2015/07/11/23:17:37	Dark	junk	23.17	1042	5.42
2015/07/11/23:17:38	Dark	junk	23.17	1043	5.4
2015/07/11/23:17:39	Dark	junk	23.16	1044	5.41
2015/07/11/23:17:40	Dark	junk	23.16	1045	5.39
2015/07/11/23:17:41	Dark	junk	23.17	1046	5.45
2015/07/11/23:17:42	Dark	junk	23.17	1047	5.37
2015/07/11/23:17:43	Dark	junk	23.16	1048	5.39
2015/07/11/23:17:44	Dark	junk	23.16	1049	5.36
2015/07/11/23:17:45	Dark	junk	23.16	1050	5.38
2015/07/11/23:17:46	Dark	junk	23.16	1051	5.4
2015/07/11/23:17:47	Dark	junk	23.16	1052	5.41
2015/07/11/23:17:48	Dark	junk	23.16	1053	5.38
2015/07/11/23:17:49	Dark	junk	23.16	1054	5.38
2015/07/11/23:17:50	Dark	junk	23.16	1055	5.43
2015/07/11/23:17:51	Dark	junk	23.16	1056	5.37
2015/07/11/23:17:52	Dark	junk	23.16	1057	5.38
2015/07/11/23:17:53	Dark	junk	23.16	1058	5.39
2015/07/11/23:17:54	Dark	junk	23.16	1059	5.4
2015/07/11/23:17:55	Dark	junk	23.16	1060	5.4
2015/07/11/23:17:56	Dark	junk	23.16	1061	5.37
2015/07/11/23:17:57	Dark	junk	23.16	1062	5.35
2015/07/11/23:17:58	Dark	junk	23.16	1063	5.38
2015/07/11/23:17:59	Dark	junk	23.16	1064	5.36
2015/07/11/23:18:00	Dark	junk	23.16	1065	5.39
2015/07/11/23:18:01	Dark	junk	23.16	1066	5.42
2015/07/11/23:18:02	Dark	junk	23.16	1067	5.33
2015/07/11/23:18:03	Dark	junk	23.16	1068	5.39
2015/07/11/23:18:04	Dark	junk	23.16	1069	5.38
2015/07/11/23:18:05	Dark	junk	23.16	1070	5.31
2015/07/11/23:18:06	Dark	junk	23.16	1071	5.4
2015/07/11/23:18:07	Dark	junk	23.16	1072	5.37
2015/07/11/23:18:08	Dark	junk	23.16	1073	5.41
2015/07/11/23:18:09	Dark	junk	23.16	1074	5.36
2015/07/11/23:18:10	Dark	junk	23.16	1075	5.41
2015/07/11/23:18:11	Dark	junk	23.16	1076	5.35
2015/07/11/23:18:12	Dark	junk	23.16	1077	5.38
2015/07/11/23:18:13	Dark	junk	23.16	1078	5.42
2015/07/11/23:18:14	Dark	junk	23.16	1079	5.37
2015/07/11/23:18:15	Dark	junk	23.16	1080	5.41
2015/07/11/23:18:16	Dark	junk	23.16	1081	5.35
2015/07/11/23:18:17	Dark	junk	23.16	1082	5.38
2015/07/11/23:18:18	Dark	junk	23.16	1083	5.4
2015/07/11/23:18:19	Dark	junk	23.16	1084	5.41
2015/07/11/23:18:20	Dark	junk	23.16	1085	5.41
2015/07/11/23:18:21	Dark	junk	23.16	1086	5.35
2015/07/11/23:18:22	Dark	junk	23.16	1087	5.34
2015/07/11/23:18:23	Dark	junk	23.16	1088	5.33
2015/07/11/23:18:24	Dark	junk	23.16	1089	5.34
2015/07/11/23:18:25	Dark	junk	23.16	1090	5.37
2015/07/11/23:18:26	Dark	junk	23.16	1091	5.36
2015/07/11/23:18:27	Dark	junk	23.16	1092	5.36
2015/07/11/23:18:28	Dark	junk	23.16	1093	5.38
2015/07/11/23:18:29	Dark	junk	23.16	1094	5.36
2015/07/11/23:18:30	Dark	junk	23.16	1095	5.34
2015/07/11/23:18:31	Dark	junk	23.16	1096	5.41
2015/07/11/23:18:32	Dark	junk	23.16	1097	5.38
2015/07/11/23:18:33	Dark	junk	23.16	1098	5.39
2015/07/11/23:18:34	Dark	junk	23.16	1099	5.34
2015/07/11/23:18:35	Dark	junk	23.16	1100	5.36
2015/07/11/23:18:36	Dark	junk	23.16	1101	5.38
2015/07/11/23:18:37	Dark	junk	23.16	1102	5.38
2015/07/11/23:18:38	Dark	junk	23.15	1103	5.36
2015/07/11/23:18:40	Dark	junk	23.15	1104	5.38
2015/07/11/23:18:41	Dark	junk	23.15	1105	5.36
2015/07/11/23:18:42	Dark	junk	23.16	1106	5.35
2015/07/11/23:18:43	Dark	junk	23.16	1107	5.39
2015/07/11/23:18:44	Dark	junk	23.16	1108	5.31
2015/07/11/23:18:45	Dark	junk	23.16	1109	5.29
2015/07/11/23:18:46	Dark	junk	23.16	1110	5.38
2015/07/11/23:18:47	Dark	junk	23.16	1111	5.4
2015/07/11/23:18:48	Dark	junk	23.16	1112	5.39
2015/07/11/23:18:49	Dark	junk	23.16	1113	5.33
2015/07/11/23:18:50	Dark	junk	23.16	1114	5.37
2015/07/11/23:18:51	Dark	junk	23.15	1115	5.39
2015/07/11/23:18:52	Dark	junk	23.15	1116	5.33
2015/07/11/23:18:53	Dark	junk	23.15	1117	5.39
2015/07/11/23:18:54	Dark	junk	23.16	1118	5.36
2015/07/11/23:18:55	Dark	junk	23.15	1119	5.32
2015/07/11/23:18:56	Dark	junk	23.15	1120	5.35
2015/07/11/23:18:57	Dark	junk	23.15	1121	5.35
2015/07/11/23:18:58	Dark	junk	23.15	1122	5.42
2015/07/11/23:18:59	Dark	junk	23.15	1123	5.26
2015/07/11/23:19:00	Dark	junk	23.15	1124	5.35
2015/07/11/23:19:01	Dark	junk	23.15	1125	5.28
2015/07/11/23:19:02	Dark	junk	23.16	1126	5.35
2015/07/11/23:19:03	Dark	junk	23.16	1127	5.37
2015/07/11/23:19:04	Dark	junk	23.16	1128	5.36
2015/07/11/23:19:05	Dark	junk	23.16	1129	5.37
2015/07/11/23:19:06	Dark	junk	23.16	1130	5.36
2015/07/11/23:19:07	Dark	junk	23.15	1131	5.3
2015/07/11/23:19:08	Dark	junk	23.15	1132	5.3
2015/07/11/23:19:09	Dark	junk	23.15	1133	5.32
2015/07/11/23:19:10	Dark	junk	23.15	1134	5.34
2015/07/11/23:19:11	Dark	junk	23.15	1135	5.39
2015/07/11/23:19:12	Dark	junk	23.15	1136	5.35
2015/07/11/23:19:13	Dark	junk	23.15	1137	5.35
2015/07/11/23:19:14	Dark	junk	23.15	1138	5.34
2015/07/11/23:19:15	Dark	junk	23.15	1139	5.37
2015/07/11/23:19:16	Dark	junk	23.15	1140	5.35
2015/07/11/23:19:17	Dark	junk	23.15	1141	5.34
2015/07/11/23:19:18	Dark	junk	23.15	1142	5.31
2015/07/11/23:19:19	Dark	junk	23.15	1143	5.36
2015/07/11/23:19:20	Dark	junk	23.15	1144	5.32
2015/07/11/23:19:21	Dark	junk	23.15	1145	5.34
2015/07/11/23:19:22	Dark	junk	23.15	1146	5.35
2015/07/11/23:19:23	Dark	junk	23.15	1147	5.35
2015/07/11/23:19:24	Dark	junk	23.15	1148	5.34
2015/07/11/23:19:25	Dark	junk	23.15	1149	5.35
2015/07/11/23:19:26	Dark	junk	23.15	1150	5.3
2015/07/11/23:19:27	Dark	junk	23.15	1151	5.35
2015/07/11/23:19:28	Dark	junk	23.15	1152	5.34
2015/07/11/23:19:29	Dark	junk	23.16	1153	5.3
2015/07/11/23:19:30	Dark	junk	23.16	1154	5.35
2015/07/11/23:19:31	Dark	junk	23.15	1155	5.29
2015/07/11/23:19:32	Dark	junk	23.15	1156	5.33
2015/07/11/23:19:33	Dark	junk	23.15	1157	5.32
2015/07/11/23:19:34	Dark	junk	23.15	1158	5.32
2015/07/11/23:19:35	Dark	junk	23.15	1159	5.37
2015/07/11/23:19:36	Dark	junk	23.15	1160	5.34
2015/07/11/23:19:37	Dark	junk	23.15	1161	5.38
2015/07/11/23:19:38	Dark	junk	23.15	1162	5.38
2015/07/11/23:19:39	Dark	junk	23.15	1163	5.31
2015/07/11/23:19:40	Dark	junk	23.15	1164	5.39
2015/07/11/23:19:41	Dark	junk	23.15	1165	5.33
2015/07/11/23:19:42	Dark	junk	23.15	1166	5.33
2015/07/11/23:19:43	Dark	junk	23.15	1167	5.3
2015/07/11/23:19:44	Dark	junk	23.15	1168	5.31
2015/07/11/23:19:45	Dark	junk	23.15	1169	5.33
2015/07/11/23:19:46	Dark	junk	23.15	1170	5.32
2015/07/11/23:19:47	Dark	junk	23.15	1171	5.35
2015/07/11/23:19:48	Dark	junk	23.15	1172	5.35
2015/07/11/23:19:49	Dark	junk	23.15	1173	5.26
2015/07/11/23:19:50	Dark	junk	23.15	1174	5.33
2015/07/11/23:19:51	Dark	junk	23.15	1175	5.28
2015/07/11/23:19:52	Dark	junk	23.15	1176	5.3
2015/07/11/23:19:53	Dark	junk	23.15	1177	5.34
2015/07/11/23:19:54	Dark	junk	23.15	1178	5.32
2015/07/11/23:19:55	Dark	junk	23.15	1179	5.4
2015/07/11/23:19:56	Dark	junk	23.15	1180	5.29
2015/07/11/23:19:57	Dark	junk	23.15	1181	5.31
2015/07/11/23:19:58	Dark	junk	23.15	1182	5.31
2015/07/11/23:19:59	Dark	junk	23.15	1183	5.31
2015/07/11/23:20:00	Dark	junk	23.15	1184	5.31
2015/07/11/23:20:01	Dark	junk	23.15	1185	5.31
2015/07/11/23:20:02	Dark	junk	23.15	1186	5.32
2015/07/11/23:20:03	Dark	junk	23.15	1187	5.31
2015/07/11/23:20:04	Dark	junk	23.15	1188	5.34
2015/07/11/23:20:05	Dark	junk	23.15	1189	5.32
2015/07/11/23:20:06	Dark	junk	23.15	1190	5.32
2015/07/11/23:20:07	Dark	junk	23.15	1191	5.33
2015/07/11/23:20:08	Dark	junk	23.15	1192	5.28
2015/07/11/23:20:09	Dark	junk	23.15	1193	5.32
2015/07/11/23:20:10	Dark	junk	23.15	1194	5.33
2015/07/11/23:20:11	Dark	junk	23.15	1195	5.26
2015/07/11/23:20:12	Dark	junk	23.15	1196	5.3
2015/07/11/23:20:13	Dark	junk	23.15	1197	5.3
2015/07/11/23:20:14	Dark	junk	23.15	1198	5.29
2015/07/11/23:20:15	Dark	junk	23.15	1199	5.3
2015/07/11/23:20:16	Dark	junk	23.15	1200	5.3
2015/07/11/23:20:17	Dark	junk	23.15	1201	5.33
2015/07/11/23:20:18	Dark	junk	23.15	1202	5.33
2015/07/11/23:20:19	Dark	junk	23.15	1203	5.3
2015/07/11/23:20:20	Dark	junk	23.15	1204	5.29
2015/07/11/23:20:21	Dark	junk	23.15	1205	5.27
2015/07/11/23:20:22	Dark	junk	23.15	1206	5.33
2015/07/11/23:20:23	Dark	junk	23.15	1207	5.31
2015/07/11/23:20:24	Dark	junk	23.15	1208	5.32
2015/07/11/23:20:25	Dark	junk	23.15	1209	5.28
2015/07/11/23:20:26	Dark	junk	23.15	1210	5.34
2015/07/11/23:20:27	Dark	junk	23.15	1211	5.3
2015/07/11/23:20:28	Dark	junk	23.15	1212	5.33
2015/07/11/23:20:29	Dark	junk	23.15	1213	5.32
2015/07/11/23:20:30	Dark	junk	23.15	1214	5.31
2015/07/11/23:20:31	Dark	junk	23.15	1215	5.32
2015/07/11/23:20:32	Dark	junk	23.15	1216	5.35
2015/07/11/23:20:33	Dark	junk	23.15	1217	5.33
2015/07/11/23:20:34	Dark	junk	23.15	1218	5.34
2015/07/11/23:20:35	Dark	junk	23.15	1219	5.33
2015/07/11/23:20:36	Dark	junk	23.15	1220	5.24
2015/07/11/23:20:37	Dark	junk	23.15	1221	5.33
2015/07/11/23:20:38	Dark	junk	23.15	1222	5.31
2015/07/11/23:20:39	Dark	junk	23.15	1223	5.3
2015/07/11/23:20:40	Dark	junk	23.15	1224	5.32
2015/07/11/23:20:41	Dark	junk	23.15	1225	5.34
2015/07/11/23:20:42	Dark	junk	23.15	1226	5.3
2015/07/11/23:20:43	Dark	junk	23.15	1227	5.29
2015/07/11/23:20:44	Dark	junk	23.15	1228	5.29
2015/07/11/23:20:45	Dark	junk	23.15	1229	5.3
2015/07/11/23:20:46	Dark	junk	23.15	1230	5.27
2015/07/11/23:20:47	Dark	junk	23.15	1231	5.28
2015/07/11/23:20:48	Dark	junk	23.15	1232	5.34
2015/07/11/23:20:49	Dark	junk	23.15	1233	5.28
2015/07/11/23:20:50	Dark	junk	23.15	1234	5.29
2015/07/11/23:20:51	Dark	junk	23.15	1235	5.3
2015/07/11/23:20:52	Dark	junk	23.15	1236	5.34
2015/07/11/23:20:53	Dark	junk	23.15	1237	5.27
2015/07/11/23:20:54	Dark	junk	23.15	1238	5.31
2015/07/11/23:20:55	Dark	junk	23.15	1239	5.3
2015/07/11/23:20:56	Dark	junk	23.15	1240	5.26
2015/07/11/23:20:57	Dark	junk	23.15	1241	5.29
2015/07/11/23:20:58	Dark	junk	23.15	1242	5.28
2015/07/11/23:20:59	Dark	junk	23.15	1243	5.3
2015/07/11/23:21:00	Dark	junk	23.15	1244	5.32
2015/07/11/23:21:01	Dark	junk	23.15	1245	5.25
2015/07/11/23:21:02	Dark	junk	23.15	1246	5.3
2015/07/11/23:21:03	Dark	junk	23.15	1247	5.32
2015/07/11/23:21:04	Dark	junk	23.15	1248	5.26
2015/07/11/23:21:05	Dark	junk	23.15	1249	5.3
2015/07/11/23:21:07	Dark	junk	23.15	1250	5.23
2015/07/11/23:21:08	Dark	junk	23.15	1251	5.28
2015/07/11/23:21:09	Dark	junk	23.15	1252	5.29
2015/07/11/23:21:10	Dark	junk	23.15	1253	5.28
2015/07/11/23:21:11	Dark	junk	23.15	1254	5.21
2015/07/11/23:21:12	Dark	junk	23.15	1255	5.29
2015/07/11/23:21:13	Dark	junk	23.15	1256	5.26
2015/07/11/23:21:14	Dark	junk	23.15	1257	5.29
2015/07/11/23:21:15	Dark	junk	23.15	1258	5.27
2015/07/11/23:21:16	Dark	junk	23.15	1259	5.27
2015/07/11/23:21:17	Dark	junk	23.15	1260	5.28
2015/07/11/23:21:18	Dark	junk	23.15	1261	5.29
2015/07/11/23:21:19	Dark	junk	23.15	1262	5.28
2015/07/11/23:21:20	Dark	junk	23.15	1263	5.25
2015/07/11/23:21:21	Dark	junk	23.15	1264	5.29
2015/07/11/23:21:22	Dark	junk	23.15	1265	5.27
2015/07/11/23:21:23	Dark	junk	23.15	1266	5.28
2015/07/11/23:21:24	Dark	junk	23.15	1267	5.24
2015/07/11/23:21:25	Dark	junk	23.15	1268	5.27
2015/07/11/23:21:26	Dark	junk	23.15	1269	5.3
2015/07/11/23:21:27	Dark	junk	23.15	1270	5.28
2015/07/11/23:21:28	Dark	junk	23.15	1271	5.21
2015/07/11/23:21:29	Dark	junk	23.15	1272	5.25
2015/07/11/23:21:30	Dark	junk	23.15	1273	5.26
2015/07/11/23:21:31	Dark	junk	23.15	1274	5.21
2015/07/11/23:21:32	Dark	junk	23.15	1275	5.3
2015/07/11/23:21:33	Dark	junk	23.15	1276	5.26
2015/07/11/23:21:34	Dark	junk	23.15	1277	5.35
2015/07/11/23:21:35	Dark	junk	23.15	1278	5.24
2015/07/11/23:21:36	Dark	junk	23.15	1279	5.26
2015/07/11/23:21:37	Dark	junk	23.15	1280	5.3
2015/07/11/23:21:38	Dark	junk	23.15	1281	5.27
2015/07/11/23:21:39	Dark	junk	23.15	1282	5.22
2015/07/11/23:21:40	Dark	junk	23.15	1283	5.31
2015/07/11/23:21:41	Dark	junk	23.15	1284	5.25
2015/07/11/23:21:42	Dark	junk	23.15	1285	5.31
2015/07/11/23:21:43	Dark	junk	23.15	1286	5.26
2015/07/11/23:21:44	Dark	junk	23.15	1287	5.25
2015/07/11/23:21:45	Dark	junk	23.15	1288	5.26
2015/07/11/23:21:46	Dark	junk	23.15	1289	5.3
2015/07/11/23:21:47	Dark	junk	23.15	1290	5.26
2015/07/11/23:21:48	Dark	junk	23.14	1291	5.22
2015/07/11/23:21:49	Dark	junk	23.14	1292	5.22
2015/07/11/23:21:50	Dark	junk	23.14	1293	5.29
2015/07/11/23:21:51	Dark	junk	23.14	1294	5.26
2015/07/11/23:21:52	Dark	junk	23.15	1295	5.25
2015/07/11/23:21:53	Dark	junk	23.15	1296	5.27
2015/07/11/23:21:54	Dark	junk	23.15	1297	5.27
2015/07/11/23:21:55	Dark	junk	23.15	1298	5.25
2015/07/11/23:21:56	Dark	junk	23.15	1299	5.28
2015/07/11/23:21:57	Dark	junk	23.15	1300	5.21
2015/07/11/23:21:58	Dark	junk	23.15	1301	5.25
2015/07/11/23:21:59	Dark	junk	23.15	1302	5.25
2015/07/11/23:22:00	Light	junk	23.14	1303	5.23
2015/07/11/23:22:01	Light	junk	23.15	1304	5.2
2015/07/11/23:22:02	Light	junk	23.14	1305	5.26
2015/07/11/23:22:03	Light	junk	23.15	1306	5.26
2015/07/11/23:22:04	Light	junk	23.14	1307	5.26
2015/07/11/23:22:05	Light	junk	23.15	1308	5.23
2015/07/11/23:22:06	Light	junk	23.14	1309	5.28
2015/07/11/23:22:07	Light	junk	23.14	1310	5.3
2015/07/11/23:22:08	Light	junk	23.14	1311	5.24
2015/07/11/23:22:09	Light	junk	23.14	1312	5.23
2015/07/11/23:22:10	Light	junk	23.14	1313	5.3
2015/07/11/23:22:11	Light	junk	23.14	1314	5.27
2015/07/11/23:22:12	Light	junk	23.14	1315	5.25
2015/07/11/23:22:13	Light	junk	23.14	1316	5.26
2015/07/11/23:22:14	Light	junk	23.14	1317	5.24
2015/07/11/23:22:15	Light	junk	23.14	1318	5.26
2015/07/11/23:22:16	Light	junk	23.14	1319	5.26
2015/07/11/23:22:17	Light	junk	23.14	1320	5.27
2015/07/11/23:22:18	Light	junk	23.14	1321	5.2
2015/07/11/23:22:19	Light	junk	23.14	1322	5.27
2015/07/11/23:22:20	Light	junk	23.14	1323	5.24
2015/07/11/23:22:21	Light	junk	23.14	1324	5.24
2015/07/11/23:22:22	Light	junk	23.14	1325	5.23
2015/07/11/23:22:23	Light	junk	23.14	1326	5.26
2015/07/11/23:22:24	Light	junk	23.14	1327	5.27
2015/07/11/23:22:25	Light	junk	23.14	1328	5.23
2015/07/11/23:22:26	Light	junk	23.14	1329	5.2
2015/07/11/23:22:28	Light	junk	23.14	1330	5.24
2015/07/11/23:22:29	Light	junk	23.14	1331	5.27
2015/07/11/23:22:30	Light	junk	23.14	1332	5.25
2015/07/11/23:22:31	Light	junk	23.14	1333	5.24
2015/07/11/23:22:32	Light	junk	23.14	1334	5.2
2015/07/11/23:22:33	Light	junk	23.14	1335	5.24
2015/07/11/23:22:34	Light	junk	23.14	1336	5.21
2015/07/11/23:22:35	Light	junk	23.14	1337	5.31
2015/07/11/23:22:36	Light	junk	23.15	1338	5.25
2015/07/11/23:22:37	Light	junk	23.15	1339	5.25
2015/07/11/23:22:38	Light	junk	23.14	1340	5.27
2015/07/11/23:22:39	Light	junk	23.14	1341	5.25
2015/07/11/23:22:40	Light	junk	23.14	1342	5.23
2015/07/11/23:22:41	Light	junk	23.14	1343	5.21
2015/07/11/23:22:42	Light	junk	23.14	1344	5.17
2015/07/11/23:22:43	Light	junk	23.14	1345	5.28
2015/07/11/23:22:44	Light	junk	23.14	1346	5.19
2015/07/11/23:22:45	Light	junk	23.14	1347	5.22
2015/07/11/23:22:46	Light	junk	23.14	1348	5.22
2015/07/11/23:22:47	Light	junk	23.15	1349	5.22
2015/07/11/23:22:48	Light	junk	23.14	1350	5.29
2015/07/11/23:22:49	Light	junk	23.14	1351	5.25
2015/07/11/23:22:50	Light	junk	23.14	1352	5.24
2015/07/11/23:22:51	Light	junk	23.14	1353	5.22
2015/07/11/23:22:52	Light	junk	23.14	1354	5.18
2015/07/11/23:22:53	Light	junk	23.14	1355	5.2
2015/07/11/23:22:54	Light	junk	23.14	1356	5.28
2015/07/11/23:22:55	Light	junk	23.14	1357	5.2
2015/07/11/23:22:56	Light	junk	23.14	1358	5.14
2015/07/11/23:22:57	Light	junk	23.14	1359	5.24
2015/07/11/23:22:58	Light	junk	23.14	1360	5.17
2015/07/11/23:22:59	Light	junk	23.14	1361	5.18
2015/07/11/23:23:00	Light	junk	23.14	1362	5.24
2015/07/11/23:23:01	Light	junk	23.14	1363	5.26
2015/07/11/23:23:02	Light	junk	23.14	1364	5.21
2015/07/11/23:23:03	Light	junk	23.14	1365	5.21
2015/07/11/23:23:04	Light	junk	23.14	1366	5.24
2015/07/11/23:23:05	Light	junk	23.14	1367	5.25
2015/07/11/23:23:06	Light	junk	23.14	1368	5.26
2015/07/11/23:23:07	Light	junk	23.14	1369	5.15
2015/07/11/23:23:08	Light	junk	23.14	1370	5.2
2015/07/11/23:23:09	Light	junk	23.14	1371	5.25
2015/07/11/23:23:10	Light	junk	23.14	1372	5.25
2015/07/11/23:23:11	Light	junk	23.14	1373	5.22
2015/07/11/23:23:12	Light	junk	23.14	1374	5.22
2015/07/11/23:23:13	Light	junk	23.14	1375	5.19
2015/07/11/23:23:14	Light	junk	23.14	1376	5.23
2015/07/11/23:23:15	Light	junk	23.14	1377	5.28
2015/07/11/23:23:16	Light	junk	23.14	1378	5.22
2015/07/11/23:23:17	Light	junk	23.14	1379	5.27
2015/07/11/23:23:18	Light	junk	23.14	1380	5.21
2015/07/11/23:23:19	Light	junk	23.14	1381	5.22
2015/07/11/23:23:20	Light	junk	23.14	1382	5.2
2015/07/11/23:23:21	Light	junk	23.14	1383	5.19
2015/07/11/23:23:22	Light	junk	23.14	1384	5.27
2015/07/11/23:23:23	Light	junk	23.15	1385	5.23
2015/07/11/23:23:24	Light	junk	23.15	1386	5.21
2015/07/11/23:23:25	Light	junk	23.15	1387	5.24
2015/07/11/23:23:26	Light	junk	23.15	1388	5.26
2015/07/11/23:23:27	Light	junk	23.15	1389	5.24
2015/07/11/23:23:28	Light	junk	23.15	1390	5.29
2015/07/11/23:23:29	Light	junk	23.15	1391	5.2
2015/07/11/23:23:30	Light	junk	23.15	1392	5.2
2015/07/11/23:23:31	Light	junk	23.15	1393	5.21
2015/07/11/23:23:32	Light	junk	23.15	1394	5.2
2015/07/11/23:23:33	Light	junk	23.15	1395	5.24
2015/07/11/23:23:34	Light	junk	23.15	1396	5.21
2015/07/11/23:23:35	Light	junk	23.15	1397	5.21
2015/07/11/23:23:36	Light	junk	23.15	1398	5.22
2015/07/11/23:23:37	Light	junk	23.15	1399	5.26
2015/07/11/23:23:38	Light	junk	23.15	1400	5.25
2015/07/11/23:23:39	Light	junk	23.15	1401	5.14
2015/07/11/23:23:40	Light	junk	23.15	1402	5.25
2015/07/11/23:23:41	Light	junk	23.15	1403	5.14
2015/07/11/23:23:42	Light	junk	23.15	1404	5.19
2015/07/11/23:23:43	Light	junk	23.15	1405	5.19
2015/07/11/23:23:44	Light	junk	23.15	1406	5.22
2015/07/11/23:23:45	Light	junk	23.15	1407	5.25
2015/07/11/23:23:46	Light	junk	23.15	1408	5.18
2015/07/11/23:23:47	Light	junk	23.15	1409	5.25
2015/07/11/23:23:48	Light	junk	23.15	1410	5.2
2015/07/11/23:23:49	Light	junk	23.15	1411	5.16
2015/07/11/23:23:50	Light	junk	23.15	1412	5.23
2015/07/11/23:23:51	Light	junk	23.15	1413	5.21
2015/07/11/23:23:52	Light	junk	23.15	1414	5.22
2015/07/11/23:23:53	Light	junk	23.15	1415	5.16
2015/07/11/23:23:54	Light	junk	23.15	1416	5.2
2015/07/11/23:23:55	Light	junk	23.15	1417	5.2
2015/07/11/23:23:56	Light	junk	23.15	1418	5.21
2015/07/11/23:23:57	Light	junk	23.15	1419	5.21
2015/07/11/23:23:58	Light	junk	23.15	1420	5.2
2015/07/11/23:23:59	Light	junk	23.15	1421	5.15
2015/07/11/23:24:00	Light	junk	23.15	1422	5.17
2015/07/11/23:24:01	Light	junk	23.15	1423	5.28
2015/07/11/23:24:02	Light	junk	23.15	1424	5.19
2015/07/11/23:24:03	Light	junk	23.15	1425	5.23
2015/07/11/23:24:04	Light	junk	23.15	1426	5.17
2015/07/11/23:24:05	Light	junk	23.15	1427	5.21
2015/07/11/23:24:06	Light	junk	23.15	1428	5.18
2015/07/11/23:24:07	Light	junk	23.15	1429	5.19
2015/07/11/23:24:08	Light	junk	23.15	1430	5.17
2015/07/11/23:24:09	Light	junk	23.15	1431	5.15
2015/07/11/23:24:10	Light	junk	23.15	1432	5.21
2015/07/11/23:24:11	Light	junk	23.15	1433	5.25
2015/07/11/23:24:12	Light	junk	23.15	1434	5.26
2015/07/11/23:24:13	Light	junk	23.15	1435	5.22
2015/07/11/23:24:14	Light	junk	23.15	1436	5.18
2015/07/11/23:24:15	Light	junk	23.15	1437	5.24
2015/07/11/23:24:16	Light	junk	23.15	1438	5.21
2015/07/11/23:24:17	Light	junk	23.15	1439	5.25
2015/07/11/23:24:18	Light	junk	23.16	1440	5.21
2015/07/11/23:24:19	Light	junk	23.16	1441	5.15
2015/07/11/23:24:20	Light	junk	23.15	1442	5.22
2015/07/11/23:24:21	Light	junk	23.15	1443	5.2
2015/07/11/23:24:22	Light	junk	23.15	1444	5.17
2015/07/11/23:24:23	Light	junk	23.15	1445	5.21
2015/07/11/23:24:24	Light	junk	23.15	1446	5.23
2015/07/11/23:24:25	Light	junk	23.15	1447	5.21
2015/07/11/23:24:26	Light	junk	23.16	1448	5.18
2015/07/11/23:24:27	Light	junk	23.15	1449	5.19
2015/07/11/23:24:28	Light	junk	23.15	1450	5.27
2015/07/11/23:24:29	Light	junk	23.15	1451	5.21
2015/07/11/23:24:30	Light	junk	23.15	1452	5.21
2015/07/11/23:24:31	Light	junk	23.15	1453	5.16
2015/07/11/23:24:32	Light	junk	23.15	1454	5.21
2015/07/11/23:24:33	Light	junk	23.15	1455	5.16
2015/07/11/23:24:34	Light	junk	23.15	1456	5.22
2015/07/11/23:24:35	Light	junk	23.15	1457	5.16
2015/07/11/23:24:36	Light	junk	23.15	1458	5.16
2015/07/11/23:24:37	Light	junk	23.15	1459	5.22
2015/07/11/23:24:38	Light	junk	23.15	1460	5.18
2015/07/11/23:24:39	Light	junk	23.16	1461	5.13
2015/07/11/23:24:40	Light	junk	23.15	1462	5.17
2015/07/11/23:24:41	Light	junk	23.16	1463	5.19
2015/07/11/23:24:42	Light	junk	23.16	1464	5.15
2015/07/11/23:24:43	Light	junk	23.16	1465	5.2
2015/07/11/23:24:44	Light	junk	23.15	1466	5.2
2015/07/11/23:24:45	Light	junk	23.16	1467	5.22
2015/07/11/23:24:46	Light	junk	23.15	1468	5.14
2015/07/11/23:24:47	Light	junk	23.15	1469	5.15
2015/07/11/23:24:48	Light	junk	23.15	1470	5.23
2015/07/11/23:24:49	Light	junk	23.15	1471	5.17
2015/07/11/23:24:50	Light	junk	23.15	1472	5.18
2015/07/11/23:24:51	Light	junk	23.15	1473	5.21
2015/07/11/23:24:52	Light	junk	23.15	1474	5.15
2015/07/11/23:24:53	Light	junk	23.16	1475	5.23
2015/07/11/23:24:54	Light	junk	23.16	1476	5.2
2015/07/11/23:24:55	Light	junk	23.16	1477	5.18
2015/07/11/23:24:56	Light	junk	23.16	1478	5.17
2015/07/11/23:24:57	Light	junk	23.16	1479	5.2
2015/07/11/23:24:58	Light	junk	23.15	1480	5.17
2015/07/11/23:24:59	Light	junk	23.16	1481	5.22
2015/07/11/23:25:00	Light	junk	23.16	1482	5.13
2015/07/11/23:25:01	Light	junk	23.16	1483	5.16
2015/07/11/23:25:02	Light	junk	23.16	1484	5.12
2015/07/11/23:25:03	Light	junk	23.16	1485	5.15
2015/07/11/23:25:04	Light	junk	23.16	1486	5.16
2015/07/11/23:25:05	Light	junk	23.16	1487	5.15
2015/07/11/23:25:06	Light	junk	23.16	1488	5.13
2015/07/11/23:25:07	Light	junk	23.15	1489	5.14
2015/07/11/23:25:08	Light	junk	23.15	1490	5.19
2015/07/11/23:25:09	Light	junk	23.15	1491	5.12
2015/07/11/23:25:10	Light	junk	23.16	1492	5.23
2015/07/11/23:25:11	Light	junk	23.16	1493	5.22
2015/07/11/23:25:12	Light	junk	23.16	1494	5.17
2015/07/11/23:25:13	Light	junk	23.16	1495	5.11
2015/07/11/23:25:14	Light	junk	23.15	1496	5.16
2015/07/11/23:25:15	Light	junk	23.15	1497	5.15
2015/07/11/23:25:16	Light	junk	23.15	1498	5.12
2015/07/11/23:25:17	Light	junk	23.15	1499	5.15
2015/07/11/23:25:18	Light	junk	23.15	1500	5.12
2015/07/11/23:25:19	Light	junk	23.15	1501	5.11
2015/07/11/23:25:20	Light	junk	23.15	1502	5.1
2015/07/11/23:25:21	Light	junk	23.15	1503	5.15
2015/07/11/23:25:22	Light	junk	23.15	1504	5.12
2015/07/11/23:25:23	Light	junk	23.15	1505	5.09
2015/07/11/23:25:24	Light	junk	23.15	1506	5.11
2015/07/11/23:25:25	Light	junk	23.16	1507	5.13
2015/07/11/23:25:26	Light	junk	23.16	1508	5.08
2015/07/11/23:25:27	Light	junk	23.16	1509	5.12
2015/07/11/23:25:28	Light	junk	23.16	1510	5.18
2015/07/11/23:25:29	Light	junk	23.16	1511	5.17
2015/07/11/23:25:30	Light	junk	23.16	1512	5.17
2015/07/11/23:25:31	Light	junk	23.16	1513	5.09
2015/07/11/23:25:32	Light	junk	23.16	1514	5.12
2015/07/11/23:25:33	Light	junk	23.16	1515	5.11
2015/07/11/23:25:34	Light	junk	23.16	1516	5.18
2015/07/11/23:25:35	Light	junk	23.16	1517	5.1
2015/07/11/23:25:36	Light	junk	23.16	1518	5.13
2015/07/11/23:25:37	Light	junk	23.16	1519	5.15
2015/07/11/23:25:38	Light	junk	23.15	1520	5.13
2015/07/11/23:25:39	Light	junk	23.15	1521	5.17
2015/07/11/23:25:40	Light	junk	23.15	1522	5.18
2015/07/11/23:25:41	Light	junk	23.16	1523	5.12
2015/07/11/23:25:42	Light	junk	23.15	1524	5.16
2015/07/11/23:25:43	Light	junk	23.16	1525	5.11
2015/07/11/23:25:44	Light	junk	23.15	1526	5.14
2015/07/11/23:25:45	Light	junk	23.15	1527	5.18
2015/07/11/23:25:46	Light	junk	23.15	1528	5.17
2015/07/11/23:25:47	Light	junk	23.15	1529	5.12
2015/07/11/23:25:48	Light	junk	23.16	1530	5.11
2015/07/11/23:25:49	Light	junk	23.16	1531	5.05
2015/07/11/23:25:50	Light	junk	23.15	1532	5.09
2015/07/11/23:25:51	Light	junk	23.16	1533	5.14
2015/07/11/23:25:52	Light	junk	23.16	1534	5.18
2015/07/11/23:25:53	Light	junk	23.16	1535	5.18
2015/07/11/23:25:54	Light	junk	23.16	1536	5.12
2015/07/11/23:25:55	Light	junk	23.16	1537	5.11
2015/07/11/23:25:56	Light	junk	23.16	1538	5.11
2015/07/11/23:25:57	Light	junk	23.15	1539	5.13
2015/07/11/23:25:58	Light	junk	23.15	1540	5.15
2015/07/11/23:25:59	Light	junk	23.15	1541	5.11
2015/07/11/23:26:00	Light	junk	23.15	1542	5.1
2015/07/11/23:26:01	Light	junk	23.15	1543	5.1
2015/07/11/23:26:02	Light	junk	23.16	1544	5.14
2015/07/11/23:26:03	Light	junk	23.16	1545	5.07
2015/07/11/23:26:04	Light	junk	23.16	1546	5.09
2015/07/11/23:26:05	Light	junk	23.16	1547	5.14
2015/07/11/23:26:06	Light	junk	23.16	1548	5.12
2015/07/11/23:26:07	Light	junk	23.16	1549	5.16
2015/07/11/23:26:08	Light	junk	23.16	1550	5.08
2015/07/11/23:26:09	Light	junk	23.16	1551	5.09
2015/07/11/23:26:10	Light	junk	23.16	1552	5.17
2015/07/11/23:26:11	Light	junk	23.16	1553	5.07
2015/07/11/23:26:12	Light	junk	23.16	1554	5.09
2015/07/11/23:26:13	Light	junk	23.16	1555	5.2
2015/07/11/23:26:14	Light	junk	23.16	1556	5.15
2015/07/11/23:26:15	Light	junk	23.16	1557	5.08
2015/07/11/23:26:16	Light	junk	23.16	1558	5.11
2015/07/11/23:26:17	Light	junk	23.16	1559	5.13
2015/07/11/23:26:18	Light	junk	23.16	1560	5.07
2015/07/11/23:26:19	Light	junk	23.16	1561	5.1
2015/07/11/23:26:20	Light	junk	23.16	1562	5.13
2015/07/11/23:26:21	Light	junk	23.16	1563	5.08
2015/07/11/23:26:22	Light	junk	23.16	1564	5.13
2015/07/11/23:26:23	Light	junk	23.16	1565	5.15
2015/07/11/23:26:24	Light	junk	23.16	1566	5.1
2015/07/11/23:26:25	Light	junk	23.16	1567	5.12
2015/07/11/23:26:26	Light	junk	23.16	1568	5.13
2015/07/11/23:26:27	Light	junk	23.16	1569	5.05
2015/07/11/23:26:28	Light	junk	23.16	1570	5.09
2015/07/11/23:26:29	Light	junk	23.16	1571	5.09
2015/07/11/23:26:30	Light	junk	23.16	1572	5.08
2015/07/11/23:26:31	Light	junk	23.16	1573	5.03
2015/07/11/23:26:32	Light	junk	23.16	1574	5.12
2015/07/11/23:26:33	Light	junk	23.16	1575	5.08
2015/07/11/23:26:34	Light	junk	23.16	1576	5.09
2015/07/11/23:26:35	Light	junk	23.16	1577	5.1
2015/07/11/23:26:36	Light	junk	23.16	1578	5.12
2015/07/11/23:26:37	Light	junk	23.16	1579	5.14
2015/07/11/23:26:38	Light	junk	23.16	1580	5.04
2015/07/11/23:26:39	Light	junk	23.16	1581	5.09
2015/07/11/23:26:40	Light	junk	23.16	1582	5.14
2015/07/11/23:26:41	Light	junk	23.16	1583	5.14
2015/07/11/23:26:42	Light	junk	23.16	1584	5.14
2015/07/11/23:26:43	Light	junk	23.16	1585	5.12
2015/07/11/23:26:44	Light	junk	23.16	1586	5.1
2015/07/11/23:26:45	Light	junk	23.16	1587	5.15
2015/07/11/23:26:46	Light	junk	23.16	1588	5.05
2015/07/11/23:26:47	Light	junk	23.16	1589	5.06
2015/07/11/23:26:48	Light	junk	23.16	1590	5.08
2015/07/11/23:26:49	Light	junk	23.16	1591	5.15
2015/07/11/23:26:50	Light	junk	23.16	1592	5.14
2015/07/11/23:26:51	Light	junk	23.16	1593	5.11
2015/07/11/23:26:52	Light	junk	23.16	1594	5.1
2015/07/11/23:26:53	Light	junk	23.16	1595	5.12
2015/07/11/23:26:54	Light	junk	23.16	1596	5.08
2015/07/11/23:26:55	Light	junk	23.16	1597	5.08
2015/07/11/23:26:56	Light	junk	23.16	1598	5.08
2015/07/11/23:26:57	Light	junk	23.16	1599	5.08
2015/07/11/23:26:58	Light	junk	23.16	1600	5.11
2015/07/11/23:26:59	Light	junk	23.16	1601	5.1
2015/07/11/23:27:00	Light	junk	23.16	1602	5.11
2015/07/11/23:27:01	Light	junk	23.16	1603	5.08
2015/07/11/23:27:02	Light	junk	23.16	1604	5.1
2015/07/11/23:27:03	Light	junk	23.16	1605	5.08
2015/07/11/23:27:04	Light	junk	23.16	1606	5.1
2015/07/11/23:27:05	Light	junk	23.16	1607	5.02
2015/07/11/23:27:06	Light	junk	23.16	1608	5.11
2015/07/11/23:27:07	Light	junk	23.16	1609	5.1
2015/07/11/23:27:08	Light	junk	23.16	1610	5.12
2015/07/11/23:27:09	Light	junk	23.16	1611	5.07
2015/07/11/23:27:10	Light	junk	23.16	1612	5.07
2015/07/11/23:27:11	Light	junk	23.16	1613	5.13
2015/07/11/23:27:12	Light	junk	23.16	1614	5.15
2015/07/11/23:27:13	Light	junk	23.16	1615	5.12
2015/07/11/23:27:14	Light	junk	23.16	1616	5.08
2015/07/11/23:27:15	Light	junk	23.16	1617	5.06
2015/07/11/23:27:16	Light	junk	23.16	1618	5.11
2015/07/11/23:27:17	Light	junk	23.16	1619	5.11
2015/07/11/23:27:18	Light	junk	23.16	1620	5.18
2015/07/11/23:27:19	Light	junk	23.16	1621	5.08
2015/07/11/23:27:20	Light	junk	23.16	1622	5.06
2015/07/11/23:27:21	Light	junk	23.16	1623	5.05
2015/07/11/23:27:22	Light	junk	23.16	1624	5.1
2015/07/11/23:27:23	Light	junk	23.16	1625	5.07
2015/07/11/23:27:24	Light	junk	23.16	1626	5.1
2015/07/11/23:27:25	Light	junk	23.16	1627	5.1
2015/07/11/23:27:26	Light	junk	23.16	1628	5.08
2015/07/11/23:27:27	Light	junk	23.16	1629	5.08
2015/07/11/23:27:28	Light	junk	23.16	1630	5.05
2015/07/11/23:27:29	Light	junk	23.16	1631	5.06
2015/07/11/23:27:30	Light	junk	23.16	1632	5.08
2015/07/11/23:27:31	Light	junk	23.16	1633	5.1
2015/07/11/23:27:32	Light	junk	23.16	1634	5.07
2015/07/11/23:27:33	Light	junk	23.16	1635	5.06
2015/07/11/23:27:34	Light	junk	23.16	1636	5.09
2015/07/11/23:27:35	Light	junk	23.16	1637	5.13
2015/07/11/23:27:36	Light	junk	23.16	1638	5.15
2015/07/11/23:27:37	Light	junk	23.16	1639	5.07
2015/07/11/23:27:38	Light	junk	23.16	1640	5.06
2015/07/11/23:27:39	Light	junk	23.16	1641	5.04
2015/07/11/23:27:40	Light	junk	23.16	1642	5.04
2015/07/11/23:27:41	Light	junk	23.16	1643	5.13
2015/07/11/23:27:42	Light	junk	23.16	1644	5.04
2015/07/11/23:27:43	Light	junk	23.16	1645	5.07
2015/07/11/23:27:44	Light	junk	23.16	1646	5.08
2015/07/11/23:27:45	Light	junk	23.16	1647	5.05
2015/07/11/23:27:46	Light	junk	23.16	1648	5.11
2015/07/11/23:27:47	Light	junk	23.16	1649	5.1
2015/07/11/23:27:48	Light	junk	23.16	1650	5.05
2015/07/11/23:27:49	Light	junk	23.16	1651	5.12
2015/07/11/23:27:50	Light	junk	23.16	1652	5.08
2015/07/11/23:27:51	Light	junk	23.16	1653	5.08
2015/07/11/23:27:52	Light	junk	23.16	1654	5
2015/07/11/23:27:53	Light	junk	23.16	1655	5.04
2015/07/11/23:27:54	Light	junk	23.16	1656	5.08
2015/07/11/23:27:55	Light	junk	23.16	1657	5.02
2015/07/11/23:27:56	Light	junk	23.16	1658	5.03
2015/07/11/23:27:57	Light	junk	23.16	1659	5.05
2015/07/11/23:27:58	Light	junk	23.16	1660	5.1
2015/07/11/23:27:59	Light	junk	23.16	1661	5.04
2015/07/11/23:28:00	Light	junk	23.16	1662	5.07
2015/07/11/23:28:01	Light	junk	23.16	1663	5.11
2015/07/11/23:28:02	Light	junk	23.17	1664	5.09
2015/07/11/23:28:03	Light	junk	23.17	1665	5.07
2015/07/11/23:28:04	Light	junk	23.16	1666	5.1
2015/07/11/23:28:05	Light	junk	23.16	1667	5.03
2015/07/11/23:28:06	Light	junk	23.16	1668	5.02
2015/07/11/23:28:07	Light	junk	23.16	1669	5.06
2015/07/11/23:28:08	Light	junk	23.16	1670	5.09
2015/07/11/23:28:09	Light	junk	23.16	1671	5.06
2015/07/11/23:28:10	Light	junk	23.16	1672	5.1
2015/07/11/23:28:12	Light	junk	23.17	1673	5.08
2015/07/11/23:28:13	Light	junk	23.16	1674	5.05
2015/07/11/23:28:14	Light	junk	23.17	1675	5.1
2015/07/11/23:28:15	Light	junk	23.17	1676	5.05
2015/07/11/23:28:16	Light	junk	23.16	1677	5.1
2015/07/11/23:28:17	Light	junk	23.16	1678	5.06
2015/07/11/23:28:18	Light	junk	23.17	1679	5.08
2015/07/11/23:28:19	Light	junk	23.17	1680	5.06
2015/07/11/23:28:20	Light	junk	23.16	1681	5.12
2015/07/11/23:28:21	Light	junk	23.16	1682	5.05
2015/07/11/23:28:22	Light	junk	23.17	1683	5.1
2015/07/11/23:28:23	Light	junk	23.17	1684	5.09
2015/07/11/23:28:24	Light	junk	23.17	1685	5.09
2015/07/11/23:28:25	Light	junk	23.17	1686	5.07
2015/07/11/23:28:26	Light	junk	23.17	1687	5.05
2015/07/11/23:28:27	Light	junk	23.17	1688	5.04
2015/07/11/23:28:28	Light	junk	23.17	1689	5.08
2015/07/11/23:28:29	Light	junk	23.16	1690	5.04
2015/07/11/23:28:30	Light	junk	23.17	1691	5.08
2015/07/11/23:28:31	Light	junk	23.17	1692	5.02
2015/07/11/23:28:32	Light	junk	23.17	1693	5.05
2015/07/11/23:28:33	Light	junk	23.17	1694	5.08
2015/07/11/23:28:34	Light	junk	23.17	1695	5.11
2015/07/11/23:28:35	Light	junk	23.17	1696	5.08
2015/07/11/23:28:36	Light	junk	23.16	1697	5.1
2015/07/11/23:28:37	Light	junk	23.17	1698	5.09
2015/07/11/23:28:38	Light	junk	23.17	1699	5.04
2015/07/11/23:28:39	Light	junk	23.16	1700	5.09
2015/07/11/23:28:40	Light	junk	23.16	1701	5.06
2015/07/11/23:28:41	Light	junk	23.16	1702	5.06
2015/07/11/23:28:42	Light	junk	23.16	1703	5.09
2015/07/11/23:28:43	Light	junk	23.16	1704	5.04
2015/07/11/23:28:44	Light	junk	23.17	1705	5.08
2015/07/11/23:28:45	Light	junk	23.16	1706	5.03
2015/07/11/23:28:46	Light	junk	23.16	1707	5.03
2015/07/11/23:28:47	Light	junk	23.16	1708	5.07
2015/07/11/23:28:48	Light	junk	23.16	1709	5.05
2015/07/11/23:28:49	Light	junk	23.16	1710	5.13
2015/07/11/23:28:50	Light	junk	23.16	1711	5.02
2015/07/11/23:28:51	Light	junk	23.17	1712	5.1
2015/07/11/23:28:52	Light	junk	23.17	1713	5.1
2015/07/11/23:28:53	Light	junk	23.16	1714	5.09
2015/07/11/23:28:54	Light	junk	23.16	1715	5.09
2015/07/11/23:28:55	Light	junk	23.16	1716	5.12
2015/07/11/23:28:56	Light	junk	23.16	1717	5.02
2015/07/11/23:28:57	Light	junk	23.16	1718	5.07
2015/07/11/23:28:58	Light	junk	23.16	1719	5.09
2015/07/11/23:28:59	Light	junk	23.16	1720	5.1
2015/07/11/23:29:00	Light	junk	23.16	1721	5.03
2015/07/11/23:29:01	Light	junk	23.16	1722	5.08
2015/07/11/23:29:02	Light	junk	23.16	1723	5.06
2015/07/11/23:29:03	Light	junk	23.16	1724	5.05
2015/07/11/23:29:04	Light	junk	23.16	1725	5.02
2015/07/11/23:29:05	Light	junk	23.16	1726	5.04
2015/07/11/23:29:06	Light	junk	23.17	1727	5.09
2015/07/11/23:29:07	Light	junk	23.16	1728	5.09
2015/07/11/23:29:08	Light	junk	23.17	1729	5.08
2015/07/11/23:29:09	Light	junk	23.16	1730	5.11
2015/07/11/23:29:10	Light	junk	23.16	1731	5.12
2015/07/11/23:29:11	Light	junk	23.16	1732	5.05
2015/07/11/23:29:12	Light	junk	23.16	1733	5.08
2015/07/11/23:29:13	Light	junk	23.16	1734	5.07
2015/07/11/23:29:14	Light	junk	23.16	1735	5.07
2015/07/11/23:29:15	Light	junk	23.16	1736	5.07
2015/07/11/23:29:16	Light	junk	23.16	1737	5.13
2015/07/11/23:29:17	Light	junk	23.16	1738	5.12
2015/07/11/23:29:18	Light	junk	23.16	1739	5.08
2015/07/11/23:29:19	Light	junk	23.16	1740	5.02
2015/07/11/23:29:20	Light	junk	23.16	1741	5.07
2015/07/11/23:29:21	Light	junk	23.16	1742	5.03
2015/07/11/23:29:22	Light	junk	23.16	1743	5.1
2015/07/11/23:29:23	Light	junk	23.16	1744	5.12
2015/07/11/23:29:24	Light	junk	23.16	1745	5.12
2015/07/11/23:29:25	Light	junk	23.16	1746	5.02
2015/07/11/23:29:26	Light	junk	23.16	1747	5.04
2015/07/11/23:29:27	Light	junk	23.16	1748	5.15
2015/07/11/23:29:28	Light	junk	23.16	1749	5.03
2015/07/11/23:29:29	Light	junk	23.16	1750	5.07
2015/07/11/23:29:30	Light	junk	23.16	1751	5.06
2015/07/11/23:29:31	Light	junk	23.16	1752	5.04
2015/07/11/23:29:32	Light	junk	23.16	1753	5.12
2015/07/11/23:29:33	Light	junk	23.16	1754	5.05
2015/07/11/23:29:34	Light	junk	23.16	1755	5.1
2015/07/11/23:29:35	Light	junk	23.16	1756	5.07
2015/07/11/23:29:36	Light	junk	23.16	1757	5.09
2015/07/11/23:29:37	Light	junk	23.16	1758	5.05
2015/07/11/23:29:38	Light	junk	23.16	1759	5.01
2015/07/11/23:29:39	Light	junk	23.16	1760	4.98
2015/07/11/23:29:40	Light	junk	23.16	1761	5.09
2015/07/11/23:29:41	Light	junk	23.16	1762	5.04
2015/07/11/23:29:42	Light	junk	23.16	1763	5.12
2015/07/11/23:29:43	Light	junk	23.16	1764	5.05
2015/07/11/23:29:44	Light	junk	23.16	1765	5.03
2015/07/11/23:29:45	Light	junk	23.16	1766	5.08
2015/07/11/23:29:46	Light	junk	23.16	1767	5.12
2015/07/11/23:29:47	Light	junk	23.16	1768	5.07
2015/07/11/23:29:48	Light	junk	23.16	1769	5.04
2015/07/11/23:29:49	Light	junk	23.16	1770	5.08
2015/07/11/23:29:50	Light	junk	23.16	1771	5.09
2015/07/11/23:29:51	Light	junk	23.16	1772	5.04
2015/07/11/23:29:53	Light	junk	23.16	1773	5.01
2015/07/11/23:29:54	Light	junk	23.16	1774	5.02
2015/07/11/23:29:55	Light	junk	23.16	1775	5.1
2015/07/11/23:29:56	Light	junk	23.16	1776	5.05
2015/07/11/23:29:57	Light	junk	23.17	1777	5.01
2015/07/11/23:29:58	Light	junk	23.16	1778	5.05
2015/07/11/23:29:59	Light	junk	23.16	1779	5
2015/07/11/23:30:00	Light	junk	23.16	1780	5.1
2015/07/11/23:30:01	Light	junk	23.16	1781	5.07
2015/07/11/23:30:02	Light	junk	23.16	1782	5.06
2015/07/11/23:30:03	Light	junk	23.16	1783	5.09
2015/07/11/23:30:04	Light	junk	23.16	1784	5.05
2015/07/11/23:30:05	Light	junk	23.16	1785	5.12
2015/07/11/23:30:06	Light	junk	23.16	1786	5.02
2015/07/11/23:30:07	Light	junk	23.16	1787	5.08
2015/07/11/23:30:08	Light	junk	23.16	1788	5.11
2015/07/11/23:30:09	Light	junk	23.16	1789	5.07
2015/07/11/23:30:10	Light	junk	23.16	1790	5.1
2015/07/11/23:30:11	Light	junk	23.16	1791	5.08
2015/07/11/23:30:12	Light	junk	23.16	1792	5.06
2015/07/11/23:30:13	Light	junk	23.16	1793	5.07
2015/07/11/23:30:14	Light	junk	23.16	1794	5.02
2015/07/11/23:30:15	Light	junk	23.16	1795	5.08
2015/07/11/23:30:16	Light	junk	23.16	1796	5
2015/07/11/23:30:17	Light	junk	23.16	1797	5.05
2015/07/11/23:30:18	Light	junk	23.16	1798	5.03
2015/07/11/23:30:19	Light	junk	23.16	1799	4.96
2015/07/11/23:30:20	Light	junk	23.16	1800	5.03
2015/07/11/23:30:21	Light	junk	23.16	1801	5.09
2015/07/11/23:30:22	Light	junk	23.16	1802	5.07
2015/07/11/23:30:23	Light	junk	23.17	1803	5.02
2015/07/11/23:30:24	Light	junk	23.17	1804	5.06
2015/07/11/23:30:25	Light	junk	23.17	1805	5.01
2015/07/11/23:30:26	Light	junk	23.17	1806	5.09
2015/07/11/23:30:27	Light	junk	23.17	1807	5.07
2015/07/11/23:30:28	Light	junk	23.17	1808	5.06
2015/07/11/23:30:29	Light	junk	23.17	1809	5.02
2015/07/11/23:30:30	Light	junk	23.17	1810	5.05
2015/07/11/23:30:31	Light	junk	23.17	1811	5.1
2015/07/11/23:30:32	Light	junk	23.17	1812	5.06
2015/07/11/23:30:33	Light	junk	23.17	1813	5.06
2015/07/11/23:30:34	Light	junk	23.17	1814	5.1
2015/07/11/23:30:35	Light	junk	23.17	1815	5.11
2015/07/11/23:30:36	Light	junk	23.17	1816	5.01
2015/07/11/23:30:37	Light	junk	23.17	1817	5.07
2015/07/11/23:30:38	Light	junk	23.17	1818	5.1
2015/07/11/23:30:39	Light	junk	23.17	1819	5.1
2015/07/11/23:30:40	Light	junk	23.17	1820	5.07
2015/07/11/23:30:41	Light	junk	23.17	1821	5.03
2015/07/11/23:30:42	Light	junk	23.17	1822	5.1
2015/07/11/23:30:43	Light	junk	23.17	1823	5.07
2015/07/11/23:30:44	Light	junk	23.17	1824	5.08
2015/07/11/23:30:45	Light	junk	23.17	1825	5.13
2015/07/11/23:30:46	Light	junk	23.17	1826	5.08
2015/07/11/23:30:47	Light	junk	23.17	1827	5.08
2015/07/11/23:30:48	Light	junk	23.17	1828	5.02
2015/07/11/23:30:49	Light	junk	23.17	1829	5.06
2015/07/11/23:30:50	Light	junk	23.17	1830	5.08
2015/07/11/23:30:51	Light	junk	23.17	1831	5.05
2015/07/11/23:30:52	Light	junk	23.17	1832	5.11
2015/07/11/23:30:53	Light	junk	23.17	1833	5.05
2015/07/11/23:30:54	Light	junk	23.17	1834	5
2015/07/11/23:30:55	Light	junk	23.17	1835	5.05
2015/07/11/23:30:56	Light	junk	23.17	1836	5.06
2015/07/11/23:30:57	Light	junk	23.17	1837	5.05
2015/07/11/23:30:58	Light	junk	23.17	1838	5.05
2015/07/11/23:30:59	Light	junk	23.17	1839	5.03
2015/07/11/23:31:00	Light	junk	23.17	1840	5.07
2015/07/11/23:31:01	Light	junk	23.17	1841	4.99
2015/07/11/23:31:02	Light	junk	23.17	1842	5.05
2015/07/11/23:31:03	Light	junk	23.17	1843	5.05
2015/07/11/23:31:04	Light	junk	23.17	1844	5.08
2015/07/11/23:31:05	Light	junk	23.17	1845	5.04
2015/07/11/23:31:06	Light	junk	23.17	1846	5.03
2015/07/11/23:31:07	Light	junk	23.17	1847	5.07
2015/07/11/23:31:08	Light	junk	23.17	1848	5.09
2015/07/11/23:31:09	Light	junk	23.17	1849	5.05
2015/07/11/23:31:10	Light	junk	23.17	1850	5.09
2015/07/11/23:31:11	Light	junk	23.17	1851	5.06
2015/07/11/23:31:12	Light	junk	23.17	1852	5.07
2015/07/11/23:31:13	Light	junk	23.17	1853	5.05
2015/07/11/23:31:14	Light	junk	23.17	1854	5.03
2015/07/11/23:31:15	Light	junk	23.17	1855	5.13
2015/07/11/23:31:16	Light	junk	23.17	1856	5.1
2015/07/11/23:31:17	Light	junk	23.17	1857	5.06
2015/07/11/23:31:18	Light	junk	23.17	1858	5.07
2015/07/11/23:31:19	Light	junk	23.17	1859	5.05
2015/07/11/23:31:20	Light	junk	23.17	1860	5.06
2015/07/11/23:31:21	Light	junk	23.17	1861	5.02
2015/07/11/23:31:22	Light	junk	23.17	1862	5.05
2015/07/11/23:31:23	Light	junk	23.18	1863	5.11
2015/07/11/23:31:24	Light	junk	23.18	1864	5.02
2015/07/11/23:31:25	Light	junk	23.18	1865	5.03
2015/07/11/23:31:26	Light	junk	23.18	1866	5.03
2015/07/11/23:31:27	Light	junk	23.18	1867	5.04
2015/07/11/23:31:28	Light	junk	23.17	1868	5.07
2015/07/11/23:31:29	Light	junk	23.17	1869	5.07
2015/07/11/23:31:30	Light	junk	23.17	1870	5.05
2015/07/11/23:31:31	Light	junk	23.17	1871	5.03
2015/07/11/23:31:32	Light	junk	23.17	1872	5.06
2015/07/11/23:31:33	Light	junk	23.17	1873	5.02
2015/07/11/23:31:34	Light	junk	23.17	1874	5.07
2015/07/11/23:31:35	Light	junk	23.17	1875	5.06
2015/07/11/23:31:36	Light	junk	23.17	1876	5.05
2015/07/11/23:31:37	Light	junk	23.17	1877	5.02
2015/07/11/23:31:39	Light	junk	23.18	1878	5.02
2015/07/11/23:31:40	Light	junk	23.18	1879	5.06
2015/07/11/23:31:41	Light	junk	23.18	1880	5.05
2015/07/11/23:31:42	Light	junk	23.18	1881	5.03
2015/07/11/23:31:43	Light	junk	23.18	1882	5.06
2015/07/11/23:31:44	Light	junk	23.18	1883	5.04
2015/07/11/23:31:45	Light	junk	23.18	1884	5.08
2015/07/11/23:31:46	Light	junk	23.17	1885	5.08
2015/07/11/23:31:47	Light	junk	23.17	1886	5.03
2015/07/11/23:31:48	Light	junk	23.17	1887	5.03
2015/07/11/23:31:49	Light	junk	23.17	1888	5.02
2015/07/11/23:31:50	Light	junk	23.17	1889	5.05
2015/07/11/23:31:51	Light	junk	23.18	1890	5.02
2015/07/11/23:31:52	Light	junk	23.18	1891	5.07
2015/07/11/23:31:53	Light	junk	23.18	1892	5.09
2015/07/11/23:31:54	Light	junk	23.18	1893	5.03
2015/07/11/23:31:55	Light	junk	23.18	1894	5.06
2015/07/11/23:31:56	Light	junk	23.17	1895	5.03
2015/07/11/23:31:57	Light	junk	23.17	1896	5.07
2015/07/11/23:31:58	Light	junk	23.17	1897	5.08
2015/07/11/23:31:59	Light	junk	23.17	1898	5.08
2015/07/11/23:32:00	Light	junk	23.17	1899	5.1
2015/07/11/23:32:01	Light	junk	23.17	1900	5.03
2015/07/11/23:32:02	Light	junk	23.17	1901	5.03
2015/07/11/23:32:03	Light	junk	23.17	1902	5.06
2015/07/11/23:32:04	Light	junk	23.18	1903	5.04
2015/07/11/23:32:05	Light	junk	23.18	1904	5.02
2015/07/11/23:32:06	Light	junk	23.18	1905	5.06
2015/07/11/23:32:07	Light	junk	23.18	1906	5.04
2015/07/11/23:32:08	Light	junk	23.18	1907	5.05
2015/07/11/23:32:09	Light	junk	23.17	1908	5.07
2015/07/11/23:32:10	Light	junk	23.17	1909	5.03
2015/07/11/23:32:11	Light	junk	23.17	1910	5.04
2015/07/11/23:32:12	Light	junk	23.18	1911	4.99
2015/07/11/23:32:13	Light	junk	23.17	1912	5.06
2015/07/11/23:32:14	Light	junk	23.18	1913	5.04
2015/07/11/23:32:15	Light	junk	23.18	1914	5.12
2015/07/11/23:32:16	Light	junk	23.18	1915	5.08
2015/07/11/23:32:17	Light	junk	23.18	1916	5.1
2015/07/11/23:32:18	Light	junk	23.18	1917	5
2015/07/11/23:32:19	Light	junk	23.18	1918	5.05
2015/07/11/23:32:20	Light	junk	23.18	1919	5.1
2015/07/11/23:32:21	Light	junk	23.17	1920	5.02
2015/07/11/23:32:22	Light	junk	23.17	1921	5.06
2015/07/11/23:32:23	Light	junk	23.17	1922	5.02
2015/07/11/23:32:24	Light	junk	23.17	1923	5
2015/07/11/23:32:25	Light	junk	23.17	1924	5.04
2015/07/11/23:32:26	Light	junk	23.17	1925	5.04
2015/07/11/23:32:27	Light	junk	23.18	1926	5.07
2015/07/11/23:32:28	Light	junk	23.18	1927	5.04
2015/07/11/23:32:29	Light	junk	23.18	1928	5.08
2015/07/11/23:32:30	Light	junk	23.18	1929	5.05
2015/07/11/23:32:31	Light	junk	23.18	1930	5.07
2015/07/11/23:32:32	Light	junk	23.18	1931	5.03
2015/07/11/23:32:33	Light	junk	23.18	1932	5.01
2015/07/11/23:32:34	Light	junk	23.17	1933	5.05
2015/07/11/23:32:35	Light	junk	23.17	1934	5.01
2015/07/11/23:32:36	Light	junk	23.17	1935	5.02
2015/07/11/23:32:37	Light	junk	23.17	1936	5.02
2015/07/11/23:32:38	Light	junk	23.17	1937	5.05
2015/07/11/23:32:39	Light	junk	23.17	1938	4.97
2015/07/11/23:32:40	Light	junk	23.17	1939	5.01
2015/07/11/23:32:41	Light	junk	23.18	1940	5.06
2015/07/11/23:32:42	Light	junk	23.18	1941	5.03
2015/07/11/23:32:43	Light	junk	23.17	1942	5.06
2015/07/11/23:32:44	Light	junk	23.17	1943	5.03
2015/07/11/23:32:45	Light	junk	23.17	1944	5.08
2015/07/11/23:32:46	Light	junk	23.17	1945	5.08
2015/07/11/23:32:47	Light	junk	23.17	1946	5.02
2015/07/11/23:32:48	Light	junk	23.18	1947	5.07
2015/07/11/23:32:49	Light	junk	23.18	1948	5.03
2015/07/11/23:32:50	Light	junk	23.18	1949	5
2015/07/11/23:32:51	Light	junk	23.18	1950	5.04
2015/07/11/23:32:52	Light	junk	23.17	1951	5.14
2015/07/11/23:32:53	Light	junk	23.17	1952	5.03
2015/07/11/23:32:54	Light	junk	23.17	1953	5.06
2015/07/11/23:32:55	Light	junk	23.17	1954	5.05
2015/07/11/23:32:56	Light	junk	23.17	1955	5.07
2015/07/11/23:32:57	Light	junk	23.18	1956	5.06
2015/07/11/23:32:58	Light	junk	23.17	1957	5.06
2015/07/11/23:32:59	Light	junk	23.17	1958	5.05
2015/07/11/23:33:00	Light	junk	23.18	1959	4.97
2015/07/11/23:33:01	Light	junk	23.17	1960	5.07
2015/07/11/23:33:02	Light	junk	23.17	1961	5.08
2015/07/11/23:33:03	Light	junk	23.17	1962	5.1
2015/07/11/23:33:04	Light	junk	23.18	1963	5.02
2015/07/11/23:33:05	Light	junk	23.17	1964	5.09
2015/07/11/23:33:06	Light	junk	23.18	1965	4.99
2015/07/11/23:33:07	Light	junk	23.18	1966	5.04
2015/07/11/23:33:08	Light	junk	23.18	1967	5.03
2015/07/11/23:33:09	Light	junk	23.18	1968	5.04
2015/07/11/23:33:10	Light	junk	23.18	1969	5.08
2015/07/11/23:33:11	Light	junk	23.18	1970	5.07
2015/07/11/23:33:12	Light	junk	23.18	1971	5.04
2015/07/11/23:33:13	Light	junk	23.18	1972	5.02
2015/07/11/23:33:14	Light	junk	23.17	1973	5.05
2015/07/11/23:33:15	Light	junk	23.17	1974	5.03
2015/07/11/23:33:16	Light	junk	23.17	1975	5.04
2015/07/11/23:33:17	Light	junk	23.17	1976	5.01
2015/07/11/23:33:18	Light	junk	23.17	1977	5.03
2015/07/11/23:33:19	Light	junk	23.17	1978	5.03
2015/07/11/23:33:20	Light	junk	23.17	1979	5.09
2015/07/11/23:33:21	Light	junk	23.17	1980	5.01
2015/07/11/23:33:22	Light	junk	23.18	1981	5.04
2015/07/11/23:33:23	Light	junk	23.17	1982	5.03
2015/07/11/23:33:24	Light	junk	23.18	1983	5.02
2015/07/11/23:33:25	Light	junk	23.18	1984	5.06
2015/07/11/23:33:26	Light	junk	23.18	1985	5.04
2015/07/11/23:33:27	Light	junk	23.18	1986	5.06
2015/07/11/23:33:28	Light	junk	23.18	1987	5.07
2015/07/11/23:33:29	Light	junk	23.18	1988	5.04
2015/07/11/23:33:30	Light	junk	23.17	1989	5.08
2015/07/11/23:33:31	Light	junk	23.18	1990	5.07
2015/07/11/23:33:32	Light	junk	23.17	1991	5.02
2015/07/11/23:33:33	Light	junk	23.17	1992	5.05
2015/07/11/23:33:35	Light	junk	23.17	1993	5.04
2015/07/11/23:33:36	Light	junk	23.17	1994	5.05
2015/07/11/23:33:37	Light	junk	23.17	1995	5.03
2015/07/11/23:33:38	Light	junk	23.17	1996	5.01
2015/07/11/23:33:39	Light	junk	23.18	1997	5.08
2015/07/11/23:33:40	Light	junk	23.18	1998	5.04
2015/07/11/23:33:41	Light	junk	23.18	1999	5.06
2015/07/11/23:33:42	Light	junk	23.18	2000	5.05
2015/07/11/23:33:43	Light	junk	23.18	2001	5.03
2015/07/11/23:33:44	Light	junk	23.18	2002	5.07
2015/07/11/23:33:45	Light	junk	23.18	2003	5.03
2015/07/11/23:33:46	Light	junk	23.18	2004	5.05
2015/07/11/23:33:47	Light	junk	23.18	2005	5.02
2015/07/11/23:33:48	Light	junk	23.18	2006	5.03
2015/07/11/23:33:49	Light	junk	23.18	2007	5.03
2015/07/11/23:33:50	Light	junk	23.18	2008	5.06
2015/07/11/23:33:51	Light	junk	23.18	2009	5.05
2015/07/11/23:33:52	Light	junk	23.18	2010	5.05
2015/07/11/23:33:53	Light	junk	23.17	2011	5.06
2015/07/11/23:33:54	Light	junk	23.17	2012	5.08
2015/07/11/23:33:55	Light	junk	23.17	2013	5.07
2015/07/11/23:33:56	Light	junk	23.18	2014	5.03
2015/07/11/23:33:57	Light	junk	23.17	2015	4.99
2015/07/11/23:33:58	Light	junk	23.18	2016	5.01
2015/07/11/23:33:59	Light	junk	23.18	2017	4.99
2015/07/11/23:34:00	Light	junk	23.18	2018	5.06
2015/07/11/23:34:01	Light	junk	23.17	2019	5.1
2015/07/11/23:34:02	Light	junk	23.17	2020	5.04
2015/07/11/23:34:03	Light	junk	23.17	2021	5.07
2015/07/11/23:34:04	Light	junk	23.17	2022	5.1
2015/07/11/23:34:05	Light	junk	23.17	2023	5.01
2015/07/11/23:34:06	Light	junk	23.18	2024	5
2015/07/11/23:34:07	Light	junk	23.17	2025	5.1
2015/07/11/23:34:08	Light	junk	23.18	2026	5.07
2015/07/11/23:34:09	Light	junk	23.18	2027	5
2015/07/11/23:34:10	Light	junk	23.17	2028	5
2015/07/11/23:34:11	Light	junk	23.17	2029	5.05
2015/07/11/23:34:12	Light	junk	23.17	2030	5.02
2015/07/11/23:34:13	Light	junk	23.17	2031	5.01
2015/07/11/23:34:14	Light	junk	23.18	2032	5.11
2015/07/11/23:34:15	Light	junk	23.18	2033	5.05
2015/07/11/23:34:16	Light	junk	23.18	2034	5.04
2015/07/11/23:34:17	Light	junk	23.18	2035	5.06
2015/07/11/23:34:18	Light	junk	23.17	2036	5.05
2015/07/11/23:34:19	Light	junk	23.17	2037	5.07
2015/07/11/23:34:20	Light	junk	23.17	2038	5.05
2015/07/11/23:34:21	Light	junk	23.17	2039	5
2015/07/11/23:34:22	Light	junk	23.17	2040	5.05
2015/07/11/23:34:23	Light	junk	23.17	2041	5.05
2015/07/11/23:34:24	Light	junk	23.17	2042	5.02
2015/07/11/23:34:25	Light	junk	23.17	2043	5.08
2015/07/11/23:34:26	Light	junk	23.17	2044	5.1
2015/07/11/23:34:27	Light	junk	23.17	2045	5.04
2015/07/11/23:34:28	Light	junk	23.17	2046	5.07
2015/07/11/23:34:29	Light	junk	23.18	2047	5.07
2015/07/11/23:34:30	Light	junk	23.18	2048	5.08
2015/07/11/23:34:31	Light	junk	23.18	2049	5.06
2015/07/11/23:34:32	Light	junk	23.17	2050	5.08
2015/07/11/23:34:33	Light	junk	23.18	2051	4.99
2015/07/11/23:34:34	Light	junk	23.17	2052	5.05
2015/07/11/23:34:35	Light	junk	23.17	2053	5.11
2015/07/11/23:34:36	Light	junk	23.17	2054	5.07
2015/07/11/23:34:37	Light	junk	23.17	2055	5.04
2015/07/11/23:34:38	Light	junk	23.17	2056	5.05
2015/07/11/23:34:39	Light	junk	23.17	2057	5.04
2015/07/11/23:34:40	Light	junk	23.18	2058	5.07
2015/07/11/23:34:41	Light	junk	23.18	2059	4.99
2015/07/11/23:34:42	Light	junk	23.18	2060	5.07
2015/07/11/23:34:43	Light	junk	23.18	2061	5.02
2015/07/11/23:34:44	Light	junk	23.18	2062	5.07
2015/07/11/23:34:45	Light	junk	23.18	2063	5.03
2015/07/11/23:34:46	Light	junk	23.18	2064	5.03
2015/07/11/23:34:47	Light	junk	23.18	2065	5.07
2015/07/11/23:34:48	Light	junk	23.18	2066	5.05
2015/07/11/23:34:49	Light	junk	23.18	2067	5.02
2015/07/11/23:34:50	Light	junk	23.18	2068	5.06
2015/07/11/23:34:51	Light	junk	23.18	2069	5.03
2015/07/11/23:34:52	Light	junk	23.18	2070	5.05
2015/07/11/23:34:53	Light	junk	23.17	2071	5.04
2015/07/11/23:34:54	Light	junk	23.17	2072	5.07
2015/07/11/23:34:55	Light	junk	23.17	2073	5
2015/07/11/23:34:56	Light	junk	23.17	2074	5.06
2015/07/11/23:34:57	Light	junk	23.18	2075	5.07
2015/07/11/23:34:58	Light	junk	23.18	2076	5.04
2015/07/11/23:34:59	Light	junk	23.18	2077	5.1
2015/07/11/23:35:00	Light	junk	23.18	2078	5.05
2015/07/11/23:35:01	Light	junk	23.18	2079	5.09
2015/07/11/23:35:02	Light	junk	23.18	2080	5.1
2015/07/11/23:35:03	Light	junk	23.18	2081	5.11
2015/07/11/23:35:04	Light	junk	23.18	2082	5.07
2015/07/11/23:35:05	Light	junk	23.18	2083	5.01
2015/07/11/23:35:06	Light	junk	23.18	2084	5.07
2015/07/11/23:35:07	Light	junk	23.18	2085	5.08
2015/07/11/23:35:08	Light	junk	23.18	2086	5.09
2015/07/11/23:35:09	Light	junk	23.18	2087	5.06
2015/07/11/23:35:10	Light	junk	23.18	2088	5.04
2015/07/11/23:35:11	Light	junk	23.17	2089	5.05
2015/07/11/23:35:12	Light	junk	23.17	2090	5.07
2015/07/11/23:35:13	Light	junk	23.18	2091	5.08
2015/07/11/23:35:14	Light	junk	23.18	2092	5.11
2015/07/11/23:35:15	Light	junk	23.18	2093	5.03
2015/07/11/23:35:16	Light	junk	23.18	2094	5.04
2015/07/11/23:35:17	Light	junk	23.18	2095	5.03
2015/07/11/23:35:18	Light	junk	23.18	2096	5.01
2015/07/11/23:35:19	Light	junk	23.18	2097	5.07
2015/07/11/23:35:20	Light	junk	23.18	2098	5.13
2015/07/11/23:35:21	Light	junk	23.18	2099	5
2015/07/11/23:35:22	Light	junk	23.18	2100	5.05
2015/07/11/23:35:23	Light	junk	23.18	2101	5.1
2015/07/11/23:35:24	Light	junk	23.18	2102	5.08
2015/07/11/23:35:25	Light	junk	23.18	2103	5.08
2015/07/11/23:35:26	Light	junk	23.18	2104	5.02
2015/07/11/23:35:27	Light	junk	23.18	2105	5.08
2015/07/11/23:35:28	Light	junk	23.18	2106	5.04
2015/07/11/23:35:29	Light	junk	23.18	2107	5.08
2015/07/11/23:35:30	Light	junk	23.18	2108	5.04
2015/07/11/23:35:31	Light	junk	23.18	2109	5.05
2015/07/11/23:35:32	Light	junk	23.18	2110	5.03
2015/07/11/23:35:33	Light	junk	23.18	2111	5.11
2015/07/11/23:35:34	Light	junk	23.18	2112	5.05
2015/07/11/23:35:35	Light	junk	23.18	2113	5.01
2015/07/11/23:35:36	Light	junk	23.18	2114	5.02
2015/07/11/23:35:37	Light	junk	23.18	2115	5.05
2015/07/11/23:35:38	Light	junk	23.18	2116	5.03
2015/07/11/23:35:39	Light	junk	23.18	2117	5.07
2015/07/11/23:35:40	Light	junk	23.18	2118	5.05
2015/07/11/23:35:41	Light	junk	23.18	2119	5.08
2015/07/11/23:35:42	Light	junk	23.18	2120	5.01
2015/07/11/23:35:43	Light	junk	23.18	2121	5.09
2015/07/11/23:35:44	Light	junk	23.18	2122	5.13
2015/07/11/23:35:45	Light	junk	23.18	2123	5.07
2015/07/11/23:35:46	Light	junk	23.18	2124	5.02
2015/07/11/23:35:47	Light	junk	23.18	2125	5.08
2015/07/11/23:35:48	Light	junk	23.18	2126	5.03
2015/07/11/23:35:49	Light	junk	23.18	2127	5.07
2015/07/11/23:35:50	Light	junk	23.18	2128	5.02
2015/07/11/23:35:51	Light	junk	23.18	2129	5.1
2015/07/11/23:35:52	Light	junk	23.18	2130	5.08
2015/07/11/23:35:53	Light	junk	23.18	2131	5.03
2015/07/11/23:35:54	Light	junk	23.18	2132	5.03
2015/07/11/23:35:55	Light	junk	23.18	2133	5.07
2015/07/11/23:35:56	Light	junk	23.18	2134	4.99
2015/07/11/23:35:57	Light	junk	23.18	2135	5.1
2015/07/11/23:35:58	Light	junk	23.18	2136	5.1
2015/07/11/23:35:59	Light	junk	23.18	2137	5.06
2015/07/11/23:36:00	Light	junk	23.18	2138	5.04
2015/07/11/23:36:01	Light	junk	23.18	2139	5.02
2015/07/11/23:36:02	Light	junk	23.18	2140	5.04
2015/07/11/23:36:03	Light	junk	23.18	2141	5.05
2015/07/11/23:36:04	Light	junk	23.18	2142	5.09
2015/07/11/23:36:05	Light	junk	23.18	2143	5
2015/07/11/23:36:06	Light	junk	23.18	2144	5.1
2015/07/11/23:36:07	Light	junk	23.18	2145	5.07
2015/07/11/23:36:08	Light	junk	23.18	2146	5.03
2015/07/11/23:36:09	Light	junk	23.18	2147	5.08
2015/07/11/23:36:10	Light	junk	23.18	2148	5.05
2015/07/11/23:36:11	Light	junk	23.18	2149	5.04
2015/07/11/23:36:12	Light	junk	23.18	2150	5.07
2015/07/11/23:36:13	Light	junk	23.18	2151	5.04
2015/07/11/23:36:14	Light	junk	23.18	2152	5.09
2015/07/11/23:36:15	Light	junk	23.18	2153	5.1
2015/07/11/23:36:16	Light	junk	23.18	2154	5.12
2015/07/11/23:36:17	Light	junk	23.18	2155	5.08
2015/07/11/23:36:18	Light	junk	23.18	2156	5.09
2015/07/11/23:36:19	Light	junk	23.18	2157	5.08
2015/07/11/23:36:20	Light	junk	23.18	2158	5.08
2015/07/11/23:36:21	Light	junk	23.18	2159	5.08
2015/07/11/23:36:22	Light	junk	23.18	2160	5.06
2015/07/11/23:36:23	Light	junk	23.18	2161	5.03
2015/07/11/23:36:24	Light	junk	23.18	2162	5.09
2015/07/11/23:36:25	Light	junk	23.18	2163	5.08
2015/07/11/23:36:26	Light	junk	23.18	2164	5.03
2015/07/11/23:36:27	Light	junk	23.18	2165	5.06
2015/07/11/23:36:28	Light	junk	23.18	2166	5.09
2015/07/11/23:36:29	Light	junk	23.18	2167	5.11
2015/07/11/23:36:30	Light	junk	23.18	2168	5.08
2015/07/11/23:36:31	Light	junk	23.18	2169	5.11
2015/07/11/23:36:32	Light	junk	23.18	2170	5.11
2015/07/11/23:36:33	Light	junk	23.18	2171	5.1
2015/07/11/23:36:34	Light	junk	23.18	2172	5.09
2015/07/11/23:36:35	Light	junk	23.18	2173	5.05
2015/07/11/23:36:36	Light	junk	23.18	2174	5.05
2015/07/11/23:36:37	Light	junk	23.18	2175	5.09
2015/07/11/23:36:38	Light	junk	23.18	2176	5.09
2015/07/11/23:36:39	Light	junk	23.18	2177	5.08
2015/07/11/23:36:40	Light	junk	23.18	2178	5.11
2015/07/11/23:36:41	Light	junk	23.18	2179	5.13
2015/07/11/23:36:42	Light	junk	23.18	2180	5.07
2015/07/11/23:36:43	Light	junk	23.18	2181	5.09
2015/07/11/23:36:44	Light	junk	23.18	2182	5.04
2015/07/11/23:36:45	Light	junk	23.18	2183	5.1
2015/07/11/23:36:47	Light	junk	23.18	2184	5.14
2015/07/11/23:36:48	Light	junk	23.18	2185	5.1
2015/07/11/23:36:49	Light	junk	23.18	2186	5.15
2015/07/11/23:36:50	Light	junk	23.18	2187	5.02
2015/07/11/23:36:51	Light	junk	23.18	2188	5.1
2015/07/11/23:36:52	Light	junk	23.18	2189	5.09
2015/07/11/23:36:53	Light	junk	23.18	2190	5.12
2015/07/11/23:36:54	Light	junk	23.18	2191	5.09
2015/07/11/23:36:55	Light	junk	23.18	2192	5.15
2015/07/11/23:36:56	Light	junk	23.18	2193	5.08
2015/07/11/23:36:57	Light	junk	23.18	2194	5.1
2015/07/11/23:36:58	Light	junk	23.18	2195	5.1
2015/07/11/23:36:59	Light	junk	23.18	2196	5.18
2015/07/11/23:37:00	Light	junk	23.18	2197	5.16
2015/07/11/23:37:01	Light	junk	23.18	2198	5.13
2015/07/11/23:37:02	Light	junk	23.18	2199	5.11
2015/07/11/23:37:03	Light	junk	23.18	2200	5.09
2015/07/11/23:37:04	Light	junk	23.18	2201	5.13
2015/07/11/23:37:05	Light	junk	23.18	2202	5.09
2015/07/11/23:37:06	Light	junk	23.18	2203	5.08
2015/07/11/23:37:07	Light	junk	23.18	2204	5.18
2015/07/11/23:37:08	Light	junk	23.18	2205	5.13
2015/07/11/23:37:09	Light	junk	23.18	2206	5.12
2015/07/11/23:37:10	Light	junk	23.18	2207	5.15
2015/07/11/23:37:11	Light	junk	23.18	2208	5.13
2015/07/11/23:37:12	Light	junk	23.18	2209	5.09
2015/07/11/23:37:13	Light	junk	23.18	2210	5.13
2015/07/11/23:37:14	Light	junk	23.18	2211	5.19
2015/07/11/23:37:15	Light	junk	23.18	2212	5.08
2015/07/11/23:37:16	Light	junk	23.18	2213	5.14
2015/07/11/23:37:17	Light	junk	23.18	2214	5.18
2015/07/11/23:37:18	Light	junk	23.18	2215	5.17
2015/07/11/23:37:19	Light	junk	23.18	2216	5.09
2015/07/11/23:37:20	Light	junk	23.18	2217	5.15
2015/07/11/23:37:21	Light	junk	23.18	2218	5.15
2015/07/11/23:37:22	Light	junk	23.18	2219	5.14
2015/07/11/23:37:23	Light	junk	23.18	2220	5.15
2015/07/11/23:37:24	Light	junk	23.18	2221	5.17
2015/07/11/23:37:25	Light	junk	23.18	2222	5.15
2015/07/11/23:37:26	Light	junk	23.18	2223	5.17
2015/07/11/23:37:27	Light	junk	23.18	2224	5.14
2015/07/11/23:37:28	Light	junk	23.18	2225	5.13
2015/07/11/23:37:29	Light	junk	23.18	2226	5.13
2015/07/11/23:37:30	Light	junk	23.18	2227	5.14
2015/07/11/23:37:31	Light	junk	23.18	2228	5.16
2015/07/11/23:37:32	Light	junk	23.18	2229	5.19
2015/07/11/23:37:33	Light	junk	23.18	2230	5.17
2015/07/11/23:37:34	Light	junk	23.18	2231	5.18
2015/07/11/23:37:35	Light	junk	23.18	2232	5.22
2015/07/11/23:37:36	Light	junk	23.18	2233	5.19
2015/07/11/23:37:37	Light	junk	23.18	2234	5.15
2015/07/11/23:37:38	Light	junk	23.18	2235	5.2
2015/07/11/23:37:39	Light	junk	23.18	2236	5.19
2015/07/11/23:37:40	Light	junk	23.18	2237	5.2
2015/07/11/23:37:41	Light	junk	23.18	2238	5.19
2015/07/11/23:37:42	Light	junk	23.18	2239	5.2
2015/07/11/23:37:43	Light	junk	23.18	2240	5.2
2015/07/11/23:37:44	Light	junk	23.18	2241	5.23
2015/07/11/23:37:45	Light	junk	23.18	2242	5.2
2015/07/11/23:37:46	Light	junk	23.18	2243	5.17
2015/07/11/23:37:47	Light	junk	23.18	2244	5.25
2015/07/11/23:37:48	Light	junk	23.18	2245	5.23
2015/07/11/23:37:49	Light	junk	23.18	2246	5.2
2015/07/11/23:37:50	Light	junk	23.18	2247	5.21
2015/07/11/23:37:51	Light	junk	23.18	2248	5.22
2015/07/11/23:37:52	Light	junk	23.18	2249	5.2
2015/07/11/23:37:53	Light	junk	23.18	2250	5.21
2015/07/11/23:37:54	Light	junk	23.18	2251	5.19
2015/07/11/23:37:55	Light	junk	23.18	2252	5.19
2015/07/11/23:37:56	Light	junk	23.18	2253	5.24
2015/07/11/23:37:57	Light	junk	23.18	2254	5.2
2015/07/11/23:37:58	Light	junk	23.18	2255	5.2
2015/07/11/23:37:59	Light	junk	23.18	2256	5.27
2015/07/11/23:38:00	Light	junk	23.18	2257	5.25
2015/07/11/23:38:01	Light	junk	23.18	2258	5.22
2015/07/11/23:38:02	Light	junk	23.18	2259	5.24
2015/07/11/23:38:03	Light	junk	23.18	2260	5.27
2015/07/11/23:38:04	Light	junk	23.18	2261	5.28
2015/07/11/23:38:05	Light	junk	23.19	2262	5.25
2015/07/11/23:38:06	Light	junk	23.19	2263	5.22
2015/07/11/23:38:07	Light	junk	23.19	2264	5.25
2015/07/11/23:38:08	Light	junk	23.19	2265	5.14
2015/07/11/23:38:09	Light	junk	23.19	2266	5.23
2015/07/11/23:38:10	Light	junk	23.18	2267	5.23
2015/07/11/23:38:11	Light	junk	23.18	2268	5.24
2015/07/11/23:38:12	Light	junk	23.18	2269	5.26
2015/07/11/23:38:13	Light	junk	23.18	2270	5.29
2015/07/11/23:38:14	Light	junk	23.18	2271	5.23
2015/07/11/23:38:15	Light	junk	23.18	2272	5.18
2015/07/11/23:38:16	Light	junk	23.18	2273	5.23
2015/07/11/23:38:17	Light	junk	23.18	2274	5.28
2015/07/11/23:38:18	Light	junk	23.19	2275	5.24
2015/07/11/23:38:19	Light	junk	23.19	2276	5.27
2015/07/11/23:38:20	Light	junk	23.19	2277	5.27
2015/07/11/23:38:21	Light	junk	23.19	2278	5.3
2015/07/11/23:38:22	Light	junk	23.19	2279	5.25
2015/07/11/23:38:23	Light	junk	23.19	2280	5.26
2015/07/11/23:38:24	Light	junk	23.19	2281	5.3
2015/07/11/23:38:25	Light	junk	23.18	2282	5.26
2015/07/11/23:38:26	Light	junk	23.18	2283	5.27
2015/07/11/23:38:27	Light	junk	23.18	2284	5.33
2015/07/11/23:38:28	Light	junk	23.18	2285	5.3
2015/07/11/23:38:29	Light	junk	23.18	2286	5.3
2015/07/11/23:38:30	Light	junk	23.18	2287	5.39
2015/07/11/23:38:31	Light	junk	23.18	2288	5.39
2015/07/11/23:38:32	Light	junk	23.18	2289	5.32
2015/07/11/23:38:33	Light	junk	23.18	2290	5.33
2015/07/11/23:38:34	Light	junk	23.18	2291	5.34
2015/07/11/23:38:35	Light	junk	23.18	2292	5.29
2015/07/11/23:38:36	Light	junk	23.18	2293	5.35
2015/07/11/23:38:37	Light	junk	23.18	2294	5.35
2015/07/11/23:38:38	Light	junk	23.18	2295	5.39
2015/07/11/23:38:39	Light	junk	23.18	2296	5.4
2015/07/11/23:38:40	Light	junk	23.18	2297	5.36
2015/07/11/23:38:41	Light	junk	23.18	2298	5.36
2015/07/11/23:38:42	Light	junk	23.19	2299	5.39
2015/07/11/23:38:43	Light	junk	23.19	2300	5.32
2015/07/11/23:38:44	Light	junk	23.19	2301	5.38
2015/07/11/23:38:45	Light	junk	23.19	2302	5.38
2015/07/11/23:38:46	Light	junk	23.19	2303	5.41
2015/07/11/23:38:47	Light	junk	23.19	2304	5.41
2015/07/11/23:38:48	Light	junk	23.19	2305	5.38
2015/07/11/23:38:49	Light	junk	23.18	2306	5.37
2015/07/11/23:38:50	Light	junk	23.18	2307	5.34
2015/07/11/23:38:51	Light	junk	23.19	2308	5.4
2015/07/11/23:38:52	Light	junk	23.18	2309	5.44
2015/07/11/23:38:53	Light	junk	23.18	2310	5.43
2015/07/11/23:38:54	Light	junk	23.18	2311	5.42
2015/07/11/23:38:55	Light	junk	23.19	2312	5.4
2015/07/11/23:38:56	Light	junk	23.19	2313	5.42
2015/07/11/23:38:57	Light	junk	23.19	2314	5.39
2015/07/11/23:38:58	Light	junk	23.19	2315	5.42
2015/07/11/23:38:59	Light	junk	23.19	2316	5.38
2015/07/11/23:39:00	Light	junk	23.19	2317	5.4
2015/07/11/23:39:01	Light	junk	23.19	2318	5.43
2015/07/11/23:39:02	Light	junk	23.19	2319	5.41
2015/07/11/23:39:03	Light	junk	23.19	2320	5.46
2015/07/11/23:39:04	Light	junk	23.19	2321	5.44
2015/07/11/23:39:05	Light	junk	23.19	2322	5.46
2015/07/11/23:39:06	Light	junk	23.19	2323	5.45
2015/07/11/23:39:07	Light	junk	23.19	2324	5.44
2015/07/11/23:39:08	Light	junk	23.19	2325	5.46
2015/07/11/23:39:09	Light	junk	23.19	2326	5.42
2015/07/11/23:39:10	Light	junk	23.19	2327	5.43
2015/07/11/23:39:11	Light	junk	23.19	2328	5.44
2015/07/11/23:39:12	Light	junk	23.19	2329	5.46
2015/07/11/23:39:13	Light	junk	23.19	2330	5.46
2015/07/11/23:39:14	Light	junk	23.19	2331	5.48
2015/07/11/23:39:15	Light	junk	23.19	2332	5.48
2015/07/11/23:39:16	Light	junk	23.19	2333	5.5
2015/07/11/23:39:17	Light	junk	23.19	2334	5.42
2015/07/11/23:39:18	Light	junk	23.19	2335	5.48
2015/07/11/23:39:19	Light	junk	23.19	2336	5.55
2015/07/11/23:39:20	Light	junk	23.19	2337	5.49
2015/07/11/23:39:21	Light	junk	23.19	2338	5.56
2015/07/11/23:39:22	Light	junk	23.19	2339	5.51
2015/07/11/23:39:23	Light	junk	23.19	2340	5.55
2015/07/11/23:39:24	Light	junk	23.19	2341	5.48
2015/07/11/23:39:25	Light	junk	23.19	2342	5.5
2015/07/11/23:39:26	Light	junk	23.19	2343	5.53
2015/07/11/23:39:27	Light	junk	23.19	2344	5.47
2015/07/11/23:39:28	Light	junk	23.19	2345	5.51
2015/07/11/23:39:29	Light	junk	23.19	2346	5.55
2015/07/11/23:39:30	Light	junk	23.19	2347	5.5
2015/07/11/23:39:31	Light	junk	23.19	2348	5.56
2015/07/11/23:39:32	Light	junk	23.19	2349	5.54
2015/07/11/23:39:33	Light	junk	23.19	2350	5.54
2015/07/11/23:39:34	Light	junk	23.19	2351	5.56
2015/07/11/23:39:35	Light	junk	23.19	2352	5.53
2015/07/11/23:39:36	Light	junk	23.19	2353	5.51
2015/07/11/23:39:37	Light	junk	23.19	2354	5.62
2015/07/11/23:39:38	Light	junk	23.19	2355	5.56
2015/07/11/23:39:39	Light	junk	23.19	2356	5.59
2015/07/11/23:39:40	Light	junk	23.19	2357	5.55
2015/07/11/23:39:41	Light	junk	23.19	2358	5.58
2015/07/11/23:39:42	Light	junk	23.19	2359	5.55
2015/07/11/23:39:43	Light	junk	23.19	2360	5.58
2015/07/11/23:39:44	Light	junk	23.19	2361	5.59
2015/07/11/23:39:45	Light	junk	23.19	2362	5.61
2015/07/11/23:39:46	Light	junk	23.19	2363	5.58
2015/07/11/23:39:47	Light	junk	23.19	2364	5.52
2015/07/11/23:39:48	Light	junk	23.19	2365	5.59
2015/07/11/23:39:49	Light	junk	23.19	2366	5.59
2015/07/11/23:39:50	Light	junk	23.19	2367	5.58
2015/07/11/23:39:51	Light	junk	23.19	2368	5.58
2015/07/11/23:39:52	Light	junk	23.19	2369	5.65
2015/07/11/23:39:53	Light	junk	23.19	2370	5.58
2015/07/11/23:39:54	Light	junk	23.19	2371	5.58
2015/07/11/23:39:55	Light	junk	23.19	2372	5.59
2015/07/11/23:39:56	Light	junk	23.19	2373	5.56
2015/07/11/23:39:57	Light	junk	23.19	2374	5.55
2015/07/11/23:39:58	Light	junk	23.19	2375	5.52
2015/07/11/23:39:59	Light	junk	23.19	2376	5.63
2015/07/11/23:40:00	Light	junk	23.19	2377	5.52
2015/07/11/23:40:01	Light	junk	23.19	2378	5.6
2015/07/11/23:40:02	Light	junk	23.19	2379	5.62
2015/07/11/23:40:03	Light	junk	23.19	2380	5.65
2015/07/11/23:40:04	Light	junk	23.19	2381	5.66
2015/07/11/23:40:05	Light	junk	23.19	2382	5.62
2015/07/11/23:40:06	Light	junk	23.19	2383	5.57
2015/07/11/23:40:07	Light	junk	23.19	2384	5.65
2015/07/11/23:40:08	Light	junk	23.19	2385	5.64
2015/07/11/23:40:09	Light	junk	23.19	2386	5.64
2015/07/11/23:40:10	Light	junk	23.19	2387	5.64
2015/07/11/23:40:11	Light	junk	23.19	2388	5.59
2015/07/11/23:40:12	Light	junk	23.19	2389	5.65
2015/07/11/23:40:13	Light	junk	23.19	2390	5.54
2015/07/11/23:40:14	Light	junk	23.19	2391	5.62
2015/07/11/23:40:15	Light	junk	23.19	2392	5.66
2015/07/11/23:40:16	Light	junk	23.19	2393	5.66
2015/07/11/23:40:17	Light	junk	23.19	2394	5.57
2015/07/11/23:40:18	Light	junk	23.19	2395	5.63
2015/07/11/23:40:19	Light	junk	23.19	2396	5.56
2015/07/11/23:40:20	Light	junk	23.19	2397	5.59
2015/07/11/23:40:21	Light	junk	23.19	2398	5.64
2015/07/11/23:40:22	Light	junk	23.19	2399	5.63
2015/07/11/23:40:23	Light	junk	23.19	2400	5.57
2015/07/11/23:40:24	Light	junk	23.19	2401	5.61
2015/07/11/23:40:25	Light	junk	23.19	2402	5.58
2015/07/11/23:40:26	Light	junk	23.19	2403	5.73
2015/07/11/23:40:27	Light	junk	23.19	2404	5.59
2015/07/11/23:40:28	Light	junk	23.19	2405	5.65
2015/07/11/23:40:29	Light	junk	23.19	2406	5.63
2015/07/11/23:40:30	Light	junk	23.19	2407	5.57
2015/07/11/23:40:31	Light	junk	23.19	2408	5.59
2015/07/11/23:40:32	Light	junk	23.19	2409	5.69
2015/07/11/23:40:33	Light	junk	23.19	2410	5.59
2015/07/11/23:40:34	Light	junk	23.19	2411	5.65
2015/07/11/23:40:35	Light	junk	23.19	2412	5.62
2015/07/11/23:40:36	Light	junk	23.19	2413	5.64
2015/07/11/23:40:37	Light	junk	23.19	2414	5.66
2015/07/11/23:40:38	Light	junk	23.19	2415	5.63
2015/07/11/23:40:39	Light	junk	23.19	2416	5.68
2015/07/11/23:40:40	Light	junk	23.19	2417	5.66
2015/07/11/23:40:41	Light	junk	23.19	2418	5.7
2015/07/11/23:40:42	Light	junk	23.19	2419	5.63
2015/07/11/23:40:43	Light	junk	23.19	2420	5.65
2015/07/11/23:40:44	Light	junk	23.19	2421	5.59
2015/07/11/23:40:45	Light	junk	23.19	2422	5.64
2015/07/11/23:40:46	Light	junk	23.19	2423	5.59
2015/07/11/23:40:47	Light	junk	23.19	2424	5.63
2015/07/11/23:40:48	Light	junk	23.2	2425	5.64
2015/07/11/23:40:49	Light	junk	23.19	2426	5.62
2015/07/11/23:40:50	Light	junk	23.19	2427	5.61
2015/07/11/23:40:51	Light	junk	23.2	2428	5.66
2015/07/11/23:40:52	Light	junk	23.19	2429	5.61
2015/07/11/23:40:53	Light	junk	23.19	2430	5.63
2015/07/11/23:40:54	Light	junk	23.19	2431	5.63
2015/07/11/23:40:55	Light	junk	23.19	2432	5.7
2015/07/11/23:40:56	Light	junk	23.19	2433	5.67
2015/07/11/23:40:57	Light	junk	23.19	2434	5.7
2015/07/11/23:40:58	Light	junk	23.19	2435	5.61
2015/07/11/23:40:59	Light	junk	23.19	2436	5.69
2015/07/11/23:41:00	Light	junk	23.19	2437	5.62
2015/07/11/23:41:01	Light	junk	23.19	2438	5.68
2015/07/11/23:41:02	Light	junk	23.19	2439	5.64
2015/07/11/23:41:03	Light	junk	23.19	2440	5.67
2015/07/11/23:41:04	Light	junk	23.19	2441	5.7
2015/07/11/23:41:05	Light	junk	23.2	2442	5.63
2015/07/11/23:41:06	Light	junk	23.2	2443	5.63
2015/07/11/23:41:07	Light	junk	23.19	2444	5.68
2015/07/11/23:41:08	Light	junk	23.19	2445	5.64
2015/07/11/23:41:09	Light	junk	23.19	2446	5.6
2015/07/11/23:41:10	Light	junk	23.19	2447	5.55
2015/07/11/23:41:11	Light	junk	23.19	2448	5.66
2015/07/11/23:41:12	Light	junk	23.2	2449	5.61
2015/07/11/23:41:13	Light	junk	23.2	2450	5.62
2015/07/11/23:41:14	Light	junk	23.2	2451	5.57
2015/07/11/23:41:15	Light	junk	23.2	2452	5.56
2015/07/11/23:41:16	Light	junk	23.2	2453	5.68
2015/07/11/23:41:17	Light	junk	23.2	2454	5.59
2015/07/11/23:41:18	Light	junk	23.2	2455	5.65
2015/07/11/23:41:19	Light	junk	23.2	2456	5.68
2015/07/11/23:41:20	Light	junk	23.19	2457	5.68
2015/07/11/23:41:21	Light	junk	23.19	2458	5.69
2015/07/11/23:41:22	Light	junk	23.19	2459	5.68
2015/07/11/23:41:23	Light	junk	23.2	2460	5.6
2015/07/11/23:41:24	Light	junk	23.19	2461	5.57
2015/07/11/23:41:25	Light	junk	23.2	2462	5.67
2015/07/11/23:41:26	Light	junk	23.2	2463	5.66
2015/07/11/23:41:27	Light	junk	23.2	2464	5.73
2015/07/11/23:41:28	Light	junk	23.19	2465	5.67
2015/07/11/23:41:29	Light	junk	23.19	2466	5.62
2015/07/11/23:41:30	Light	junk	23.19	2467	5.64
2015/07/11/23:41:31	Light	junk	23.19	2468	5.68
2015/07/11/23:41:32	Light	junk	23.2	2469	5.66
2015/07/11/23:41:33	Light	junk	23.2	2470	5.57
2015/07/11/23:41:34	Light	junk	23.2	2471	5.66
2015/07/11/23:41:35	Light	junk	23.2	2472	5.66
2015/07/11/23:41:36	Light	junk	23.2	2473	5.7
2015/07/11/23:41:37	Light	junk	23.19	2474	5.64
2015/07/11/23:41:38	Light	junk	23.19	2475	5.69
2015/07/11/23:41:39	Light	junk	23.2	2476	5.61
2015/07/11/23:41:40	Light	junk	23.19	2477	5.6
2015/07/11/23:41:41	Light	junk	23.19	2478	5.69
2015/07/11/23:41:42	Light	junk	23.19	2479	5.67
2015/07/11/23:41:43	Light	junk	23.19	2480	5.69
2015/07/11/23:41:44	Light	junk	23.19	2481	5.7
2015/07/11/23:41:45	Light	junk	23.19	2482	5.58
2015/07/11/23:41:46	Light	junk	23.19	2483	5.65
2015/07/11/23:41:47	Light	junk	23.19	2484	5.64
2015/07/11/23:41:48	Light	junk	23.19	2485	5.7
2015/07/11/23:41:49	Light	junk	23.19	2486	5.64
2015/07/11/23:41:50	Light	junk	23.2	2487	5.67
2015/07/11/23:41:51	Light	junk	23.2	2488	5.68
2015/07/11/23:41:52	Light	junk	23.19	2489	5.65
2015/07/11/23:41:53	Light	junk	23.2	2490	5.65
2015/07/11/23:41:54	Light	junk	23.2	2491	5.63
2015/07/11/23:41:55	Light	junk	23.2	2492	5.6
2015/07/11/23:41:56	Light	junk	23.2	2493	5.69
2015/07/11/23:41:57	Light	junk	23.2	2494	5.7
2015/07/11/23:41:58	Light	junk	23.2	2495	5.68
2015/07/11/23:41:59	Light	junk	23.19	2496	5.67
2015/07/11/23:42:00	Light	Light1	23.19	2497	5.67
2015/07/11/23:42:01	Light	Light1	23.19	2498	5.64
2015/07/11/23:42:02	Light	Light1	23.19	2499	5.73
2015/07/11/23:42:03	Light	Light1	23.19	2500	5.69
2015/07/11/23:42:04	Light	Light1	23.19	2501	5.7
2015/07/11/23:42:05	Light	Light1	23.19	2502	5.64
2015/07/11/23:42:06	Light	Light1	23.2	2503	5.64
2015/07/11/23:42:07	Light	Light1	23.2	2504	5.57
2015/07/11/23:42:08	Light	Light1	23.2	2505	5.66
2015/07/11/23:42:09	Light	Light1	23.2	2506	5.75
2015/07/11/23:42:10	Light	Light1	23.2	2507	5.63
2015/07/11/23:42:11	Light	Light1	23.19	2508	5.63
2015/07/11/23:42:12	Light	Light1	23.19	2509	5.67
2015/07/11/23:42:13	Light	Light1	23.19	2510	5.63
2015/07/11/23:42:14	Light	Light1	23.19	2511	5.68
2015/07/11/23:42:15	Light	Light1	23.19	2512	5.62
2015/07/11/23:42:16	Light	Light1	23.19	2513	5.69
2015/07/11/23:42:17	Light	Light1	23.19	2514	5.72
2015/07/11/23:42:18	Light	Light1	23.19	2515	5.7
2015/07/11/23:42:19	Light	Light1	23.2	2516	5.67
2015/07/11/23:42:20	Light	Light1	23.2	2517	5.7
2015/07/11/23:42:21	Light	Light1	23.2	2518	5.67
2015/07/11/23:42:22	Light	Light1	23.2	2519	5.66
2015/07/11/23:42:23	Light	Light1	23.2	2520	5.71
2015/07/11/23:42:24	Light	Light1	23.2	2521	5.64
2015/07/11/23:42:25	Light	Light1	23.2	2522	5.65
2015/07/11/23:42:26	Light	Light1	23.19	2523	5.72
2015/07/11/23:42:27	Light	Light1	23.19	2524	5.73
2015/07/11/23:42:28	Light	Light1	23.19	2525	5.7
2015/07/11/23:42:29	Light	Light1	23.19	2526	5.69
2015/07/11/23:42:30	Light	Light1	23.19	2527	5.71
2015/07/11/23:42:31	Light	Light1	23.19	2528	5.72
2015/07/11/23:42:32	Light	Light1	23.19	2529	5.72
2015/07/11/23:42:33	Light	Light1	23.19	2530	5.66
2015/07/11/23:42:34	Light	Light1	23.19	2531	5.69
2015/07/11/23:42:35	Light	Light1	23.19	2532	5.73
2015/07/11/23:42:36	Light	Light1	23.19	2533	5.7
2015/07/11/23:42:37	Light	Light1	23.19	2534	5.66
2015/07/11/23:42:38	Light	Light1	23.2	2535	5.65
2015/07/11/23:42:39	Light	Light1	23.2	2536	5.69
2015/07/11/23:42:40	Light	Light1	23.2	2537	5.69
2015/07/11/23:42:41	Light	Light1	23.2	2538	5.69
2015/07/11/23:42:42	Light	Light1	23.2	2539	5.76
2015/07/11/23:42:43	Light	Light1	23.2	2540	5.64
2015/07/11/23:42:44	Light	Light1	23.2	2541	5.65
2015/07/11/23:42:45	Light	Light1	23.2	2542	5.69
2015/07/11/23:42:46	Light	Light1	23.2	2543	5.76
2015/07/11/23:42:47	Light	Light1	23.2	2544	5.7
2015/07/11/23:42:49	Light	Light1	23.2	2545	5.64
2015/07/11/23:42:50	Light	Light1	23.2	2546	5.71
2015/07/11/23:42:51	Light	Light1	23.2	2547	5.65
2015/07/11/23:42:52	Light	Light1	23.2	2548	5.67
2015/07/11/23:42:53	Light	Light1	23.2	2549	5.71
2015/07/11/23:42:54	Light	Light1	23.19	2550	5.7
2015/07/11/23:42:55	Light	Light1	23.19	2551	5.69
2015/07/11/23:42:56	Light	Light1	23.19	2552	5.67
2015/07/11/23:42:57	Light	Light1	23.19	2553	5.76
2015/07/11/23:42:58	Light	Light1	23.19	2554	5.76
2015/07/11/23:42:59	Light	Light1	23.19	2555	5.7
2015/07/11/23:43:00	Light	Light1	23.19	2556	5.72
2015/07/11/23:43:01	Light	Light1	23.19	2557	5.72
2015/07/11/23:43:02	Light	Light1	23.19	2558	5.72
2015/07/11/23:43:03	Light	Light1	23.19	2559	5.7
2015/07/11/23:43:04	Light	Light1	23.19	2560	5.68
2015/07/11/23:43:05	Light	Light1	23.2	2561	5.73
2015/07/11/23:43:06	Light	Light1	23.2	2562	5.75
2015/07/11/23:43:07	Light	Light1	23.2	2563	5.78
2015/07/11/23:43:08	Light	Light1	23.2	2564	5.75
2015/07/11/23:43:09	Light	Light1	23.2	2565	5.75
2015/07/11/23:43:10	Light	Light1	23.2	2566	5.75
2015/07/11/23:43:11	Light	Light1	23.2	2567	5.72
2015/07/11/23:43:12	Light	Light1	23.19	2568	5.66
2015/07/11/23:43:13	Light	Light1	23.19	2569	5.7
2015/07/11/23:43:14	Light	Light1	23.19	2570	5.71
2015/07/11/23:43:15	Light	Light1	23.19	2571	5.73
2015/07/11/23:43:16	Light	Light1	23.2	2572	5.76
2015/07/11/23:43:17	Light	Light1	23.2	2573	5.72
2015/07/11/23:43:18	Light	Light1	23.2	2574	5.74
2015/07/11/23:43:19	Light	Light1	23.2	2575	5.73
2015/07/11/23:43:20	Light	Light1	23.2	2576	5.76
2015/07/11/23:43:21	Light	Light1	23.19	2577	5.84
2015/07/11/23:43:22	Light	Light1	23.19	2578	5.73
2015/07/11/23:43:23	Light	Light1	23.2	2579	5.65
2015/07/11/23:43:24	Light	Light1	23.2	2580	5.76
2015/07/11/23:43:25	Light	Light1	23.2	2581	5.7
2015/07/11/23:43:26	Light	Light1	23.19	2582	5.76
2015/07/11/23:43:27	Light	Light1	23.19	2583	5.72
2015/07/11/23:43:28	Light	Light1	23.19	2584	5.69
2015/07/11/23:43:29	Light	Light1	23.19	2585	5.73
2015/07/11/23:43:30	Light	Light1	23.2	2586	5.75
2015/07/11/23:43:31	Light	Light1	23.2	2587	5.73
2015/07/11/23:43:32	Light	Light1	23.2	2588	5.74
2015/07/11/23:43:33	Light	Light1	23.2	2589	5.75
2015/07/11/23:43:34	Light	Light1	23.2	2590	5.76
2015/07/11/23:43:35	Light	Light1	23.2	2591	5.69
2015/07/11/23:43:36	Light	Light1	23.2	2592	5.68
2015/07/11/23:43:37	Light	Light1	23.2	2593	5.8
2015/07/11/23:43:38	Light	Light1	23.2	2594	5.71
2015/07/11/23:43:39	Light	Light1	23.2	2595	5.77
2015/07/11/23:43:40	Light	Light1	23.2	2596	5.75
2015/07/11/23:43:41	Light	Light1	23.2	2597	5.68
2015/07/11/23:43:42	Light	Light1	23.2	2598	5.67
2015/07/11/23:43:43	Light	Light1	23.2	2599	5.75
2015/07/11/23:43:44	Light	Light1	23.2	2600	5.76
2015/07/11/23:43:45	Light	Light1	23.2	2601	5.79
2015/07/11/23:43:46	Light	Light1	23.2	2602	5.78
2015/07/11/23:43:47	Light	Light1	23.2	2603	5.74
2015/07/11/23:43:48	Light	Light1	23.2	2604	5.67
2015/07/11/23:43:49	Light	Light1	23.2	2605	5.73
2015/07/11/23:43:50	Light	Light1	23.2	2606	5.76
2015/07/11/23:43:51	Light	Light1	23.2	2607	5.74
2015/07/11/23:43:52	Light	Light1	23.2	2608	5.72
2015/07/11/23:43:53	Light	Light1	23.2	2609	5.73
2015/07/11/23:43:54	Light	Light1	23.2	2610	5.71
2015/07/11/23:43:55	Light	Light1	23.2	2611	5.77
2015/07/11/23:43:56	Light	Light1	23.2	2612	5.78
2015/07/11/23:43:57	Light	Light1	23.2	2613	5.79
2015/07/11/23:43:58	Light	Light1	23.2	2614	5.74
2015/07/11/23:43:59	Light	Light1	23.2	2615	5.73
2015/07/11/23:44:00	Light	Light1	23.2	2616	5.75
2015/07/11/23:44:01	Light	Light1	23.2	2617	5.69
2015/07/11/23:44:02	Light	Light1	23.2	2618	5.75
2015/07/11/23:44:03	Light	Light1	23.2	2619	5.74
2015/07/11/23:44:04	Light	Light1	23.2	2620	5.78
2015/07/11/23:44:05	Light	Light1	23.2	2621	5.83
2015/07/11/23:44:06	Light	Light1	23.2	2622	5.79
2015/07/11/23:44:07	Light	Light1	23.2	2623	5.74
2015/07/11/23:44:08	Light	Light1	23.2	2624	5.71
2015/07/11/23:44:09	Light	Light1	23.2	2625	5.82
2015/07/11/23:44:10	Light	Light1	23.2	2626	5.72
2015/07/11/23:44:11	Light	Light1	23.2	2627	5.71
2015/07/11/23:44:12	Light	Light1	23.2	2628	5.75
2015/07/11/23:44:13	Light	Light1	23.2	2629	5.76
2015/07/11/23:44:14	Light	Light1	23.2	2630	5.8
2015/07/11/23:44:15	Light	Light1	23.2	2631	5.73
2015/07/11/23:44:16	Light	Light1	23.2	2632	5.73
2015/07/11/23:44:17	Light	Light1	23.2	2633	5.79
2015/07/11/23:44:18	Light	Light1	23.2	2634	5.77
2015/07/11/23:44:19	Light	Light1	23.2	2635	5.79
2015/07/11/23:44:20	Light	Light1	23.2	2636	5.72
2015/07/11/23:44:21	Light	Light1	23.19	2637	5.75
2015/07/11/23:44:22	Light	Light1	23.19	2638	5.73
2015/07/11/23:44:23	Light	Light1	23.2	2639	5.74
2015/07/11/23:44:24	Light	Light1	23.2	2640	5.79
2015/07/11/23:44:25	Light	Light1	23.2	2641	5.8
2015/07/11/23:44:26	Light	Light1	23.2	2642	5.76
2015/07/11/23:44:27	Light	Light1	23.2	2643	5.74
2015/07/11/23:44:28	Light	Light1	23.2	2644	5.78
2015/07/11/23:44:29	Light	Light1	23.2	2645	5.88
2015/07/11/23:44:30	Light	Light1	23.2	2646	5.75
2015/07/11/23:44:31	Light	Light1	23.2	2647	5.74
2015/07/11/23:44:32	Light	Light1	23.2	2648	5.84
2015/07/11/23:44:33	Light	Light1	23.2	2649	5.76
2015/07/11/23:44:34	Light	Light1	23.2	2650	5.81
2015/07/11/23:44:35	Light	Light1	23.2	2651	5.81
2015/07/11/23:44:36	Light	Light1	23.2	2652	5.8
2015/07/11/23:44:37	Light	Light1	23.2	2653	5.76
2015/07/11/23:44:38	Light	Light1	23.2	2654	5.81
2015/07/11/23:44:39	Light	Light1	23.2	2655	5.76
2015/07/11/23:44:40	Light	Light1	23.2	2656	5.79
2015/07/11/23:44:41	Light	Light1	23.2	2657	5.78
2015/07/11/23:44:42	Light	Light1	23.2	2658	5.8
2015/07/11/23:44:43	Light	Light1	23.2	2659	5.83
2015/07/11/23:44:44	Light	Light1	23.2	2660	5.76
2015/07/11/23:44:45	Light	Light1	23.2	2661	5.78
2015/07/11/23:44:46	Light	Light1	23.2	2662	5.81
2015/07/11/23:44:47	Light	Light1	23.2	2663	5.8
2015/07/11/23:44:48	Light	Light1	23.2	2664	5.79
2015/07/11/23:44:49	Light	Light1	23.2	2665	5.74
2015/07/11/23:44:50	Light	Light1	23.2	2666	5.9
2015/07/11/23:44:51	Light	Light1	23.2	2667	5.8
2015/07/11/23:44:52	Light	Light1	23.2	2668	5.82
2015/07/11/23:44:53	Light	Light1	23.2	2669	5.74
2015/07/11/23:44:54	Light	Light1	23.2	2670	5.84
2015/07/11/23:44:55	Light	Light1	23.2	2671	5.79
2015/07/11/23:44:56	Light	Light1	23.2	2672	5.85
2015/07/11/23:44:57	Light	Light1	23.2	2673	5.82
2015/07/11/23:44:58	Light	Light1	23.2	2674	5.76
2015/07/11/23:44:59	Light	Light1	23.2	2675	5.86
2015/07/11/23:45:00	Light	Light1	23.2	2676	5.81
2015/07/11/23:45:01	Light	Light1	23.2	2677	5.83
2015/07/11/23:45:02	Light	Light1	23.2	2678	5.8
2015/07/11/23:45:03	Light	Light1	23.2	2679	5.84
2015/07/11/23:45:04	Light	Light1	23.2	2680	5.79
2015/07/11/23:45:05	Light	Light1	23.2	2681	5.8
2015/07/11/23:45:06	Light	Light1	23.2	2682	5.85
2015/07/11/23:45:07	Light	Light1	23.2	2683	5.86
2015/07/11/23:45:08	Light	Light1	23.2	2684	5.85
2015/07/11/23:45:09	Light	Light1	23.2	2685	5.84
2015/07/11/23:45:10	Light	Light1	23.2	2686	5.86
2015/07/11/23:45:11	Light	Light1	23.2	2687	5.81
2015/07/11/23:45:12	Light	Light1	23.2	2688	5.86
2015/07/11/23:45:13	Light	Light1	23.2	2689	5.84
2015/07/11/23:45:14	Light	Light1	23.2	2690	5.86
2015/07/11/23:45:15	Light	Light1	23.2	2691	5.83
2015/07/11/23:45:16	Light	Light1	23.2	2692	5.76
2015/07/11/23:45:17	Light	Light1	23.2	2693	5.86
2015/07/11/23:45:18	Light	Light1	23.2	2694	5.79
2015/07/11/23:45:19	Light	Light1	23.2	2695	5.83
2015/07/11/23:45:20	Light	Light1	23.2	2696	5.86
2015/07/11/23:45:21	Light	Light1	23.2	2697	5.83
2015/07/11/23:45:22	Light	Light1	23.2	2698	5.8
2015/07/11/23:45:23	Light	Light1	23.2	2699	5.89
2015/07/11/23:45:24	Light	Light1	23.2	2700	5.8
2015/07/11/23:45:25	Light	Light1	23.2	2701	5.95
2015/07/11/23:45:26	Light	Light1	23.2	2702	5.84
2015/07/11/23:45:27	Light	Light1	23.2	2703	5.88
2015/07/11/23:45:28	Light	Light1	23.2	2704	5.82
2015/07/11/23:45:29	Light	Light1	23.2	2705	5.83
2015/07/11/23:45:30	Light	Light1	23.2	2706	5.79
2015/07/11/23:45:31	Light	Light1	23.2	2707	5.78
2015/07/11/23:45:32	Light	Light1	23.2	2708	5.82
2015/07/11/23:45:33	Light	Light1	23.2	2709	5.82
2015/07/11/23:45:34	Light	Light1	23.2	2710	5.83
2015/07/11/23:45:35	Light	Light1	23.2	2711	5.84
2015/07/11/23:45:36	Light	Light1	23.2	2712	5.89
2015/07/11/23:45:37	Light	Light1	23.2	2713	5.85
2015/07/11/23:45:38	Light	Light1	23.2	2714	5.85
2015/07/11/23:45:39	Light	Light1	23.2	2715	5.86
2015/07/11/23:45:40	Light	Light1	23.2	2716	5.77
2015/07/11/23:45:41	Light	Light1	23.2	2717	5.8
2015/07/11/23:45:42	Light	Light1	23.2	2718	5.86
2015/07/11/23:45:43	Light	Light1	23.2	2719	5.86
2015/07/11/23:45:44	Light	Light1	23.2	2720	5.92
2015/07/11/23:45:45	Light	Light1	23.2	2721	5.82
2015/07/11/23:45:46	Light	Light1	23.2	2722	5.78
2015/07/11/23:45:47	Light	Light1	23.2	2723	5.85
2015/07/11/23:45:48	Light	Light1	23.2	2724	5.8
2015/07/11/23:45:49	Light	Light1	23.2	2725	5.82
2015/07/11/23:45:50	Light	Light1	23.2	2726	5.8
2015/07/11/23:45:51	Light	Light1	23.2	2727	5.81
2015/07/11/23:45:52	Light	Light1	23.2	2728	5.8
2015/07/11/23:45:53	Light	Light1	23.2	2729	5.82
2015/07/11/23:45:54	Light	Light1	23.2	2730	5.84
2015/07/11/23:45:55	Light	Light1	23.2	2731	5.82
2015/07/11/23:45:56	Light	Light1	23.2	2732	5.92
2015/07/11/23:45:57	Light	Light1	23.2	2733	5.85
2015/07/11/23:45:58	Light	Light1	23.2	2734	5.86
2015/07/11/23:45:59	Light	Light1	23.2	2735	5.84
2015/07/11/23:46:00	Light	Light1	23.2	2736	5.88
2015/07/11/23:46:01	Light	Light1	23.2	2737	5.86
2015/07/11/23:46:02	Light	Light1	23.2	2738	5.79
2015/07/11/23:46:03	Light	Light1	23.2	2739	5.84
2015/07/11/23:46:04	Light	Light1	23.2	2740	5.86
2015/07/11/23:46:05	Light	Light1	23.2	2741	5.83
2015/07/11/23:46:06	Light	Light1	23.2	2742	5.83
2015/07/11/23:46:07	Light	Light1	23.2	2743	5.84
2015/07/11/23:46:08	Light	Light1	23.2	2744	5.88
2015/07/11/23:46:09	Light	Light1	23.2	2745	5.89
2015/07/11/23:46:10	Light	Light1	23.2	2746	5.79
2015/07/11/23:46:11	Light	Light1	23.2	2747	5.81
2015/07/11/23:46:12	Light	Light1	23.2	2748	5.86
2015/07/11/23:46:13	Light	Light1	23.2	2749	5.82
2015/07/11/23:46:14	Light	Light1	23.2	2750	5.84
2015/07/11/23:46:15	Light	Light1	23.2	2751	5.89
2015/07/11/23:46:16	Light	Light1	23.2	2752	5.89
2015/07/11/23:46:17	Light	Light1	23.2	2753	5.89
2015/07/11/23:46:18	Light	Light1	23.2	2754	5.88
2015/07/11/23:46:19	Light	Light1	23.2	2755	5.87
2015/07/11/23:46:20	Light	Light1	23.2	2756	5.83
2015/07/11/23:46:21	Light	Light1	23.2	2757	5.9
2015/07/11/23:46:22	Light	Light1	23.2	2758	5.76
2015/07/11/23:46:23	Light	Light1	23.2	2759	5.86
2015/07/11/23:46:24	Light	Light1	23.2	2760	5.88
2015/07/11/23:46:25	Light	Light1	23.2	2761	5.89
2015/07/11/23:46:26	Light	Light1	23.2	2762	5.84
2015/07/11/23:46:27	Light	Light1	23.2	2763	5.9
2015/07/11/23:46:28	Light	Light1	23.2	2764	5.91
2015/07/11/23:46:29	Light	Light1	23.2	2765	5.89
2015/07/11/23:46:30	Light	Light1	23.2	2766	5.88
2015/07/11/23:46:31	Light	Light1	23.2	2767	5.83
2015/07/11/23:46:32	Light	Light1	23.2	2768	5.84
2015/07/11/23:46:33	Light	Light1	23.2	2769	5.91
2015/07/11/23:46:34	Light	Light1	23.2	2770	5.89
2015/07/11/23:46:35	Light	Light1	23.2	2771	5.91
2015/07/11/23:46:36	Light	Light1	23.2	2772	5.83
2015/07/11/23:46:37	Light	Light1	23.2	2773	5.78
2015/07/11/23:46:38	Light	Light1	23.2	2774	5.9
2015/07/11/23:46:39	Light	Light1	23.2	2775	5.86
2015/07/11/23:46:40	Light	Light1	23.2	2776	5.88
2015/07/11/23:46:41	Light	Light1	23.2	2777	5.92
2015/07/11/23:46:42	Light	Light1	23.2	2778	5.84
2015/07/11/23:46:43	Light	Light1	23.2	2779	5.84
2015/07/11/23:46:44	Light	Light1	23.2	2780	5.94
2015/07/11/23:46:45	Light	Light1	23.2	2781	5.89
2015/07/11/23:46:46	Light	Light1	23.2	2782	5.84
2015/07/11/23:46:47	Light	Light1	23.2	2783	5.9
2015/07/11/23:46:48	Light	Light1	23.2	2784	5.87
2015/07/11/23:46:49	Light	Light1	23.2	2785	5.97
2015/07/11/23:46:50	Light	Light1	23.2	2786	5.82
2015/07/11/23:46:51	Light	Light1	23.2	2787	5.92
2015/07/11/23:46:52	Light	Light1	23.2	2788	5.86
2015/07/11/23:46:53	Light	Light1	23.2	2789	5.86
2015/07/11/23:46:54	Light	Light1	23.2	2790	5.95
2015/07/11/23:46:55	Light	Light1	23.2	2791	5.94
2015/07/11/23:46:56	Light	Light1	23.2	2792	5.87
2015/07/11/23:46:57	Light	Light1	23.2	2793	5.95
2015/07/11/23:46:58	Light	Light1	23.2	2794	5.89
2015/07/11/23:46:59	Light	Light1	23.2	2795	5.88
2015/07/11/23:47:00	Light	Light1	23.2	2796	5.85
2015/07/11/23:47:01	Light	Light1	23.2	2797	5.89
2015/07/11/23:47:02	Light	Light1	23.2	2798	5.84
2015/07/11/23:47:03	Light	Light1	23.2	2799	5.92
2015/07/11/23:47:04	Light	Light1	23.2	2800	5.93
2015/07/11/23:47:05	Light	Light1	23.2	2801	5.86
2015/07/11/23:47:06	Light	Light1	23.2	2802	5.9
2015/07/11/23:47:07	Light	Light1	23.2	2803	5.87
2015/07/11/23:47:08	Light	Light1	23.2	2804	5.94
2015/07/11/23:47:09	Light	Light1	23.2	2805	5.93
2015/07/11/23:47:10	Light	Light1	23.2	2806	5.91
2015/07/11/23:47:11	Light	Light1	23.2	2807	5.92
2015/07/11/23:47:12	Light	Light1	23.2	2808	5.84
2015/07/11/23:47:13	Light	Light1	23.2	2809	5.88
2015/07/11/23:47:14	Light	Light1	23.2	2810	5.94
2015/07/11/23:47:15	Light	Light1	23.2	2811	5.94
2015/07/11/23:47:16	Light	Light1	23.2	2812	5.83
2015/07/11/23:47:17	Light	Light1	23.2	2813	5.88
2015/07/11/23:47:18	Light	Light1	23.2	2814	5.89
2015/07/11/23:47:19	Light	Light1	23.2	2815	5.89
2015/07/11/23:47:20	Light	Light1	23.2	2816	5.9
2015/07/11/23:47:21	Light	Light1	23.2	2817	5.96
2015/07/11/23:47:22	Light	Light1	23.2	2818	5.93
2015/07/11/23:47:23	Light	Light1	23.2	2819	5.94
2015/07/11/23:47:24	Light	Light1	23.2	2820	5.95
2015/07/11/23:47:25	Light	Light1	23.2	2821	5.86
2015/07/11/23:47:26	Light	Light1	23.21	2822	5.97
2015/07/11/23:47:27	Light	Light1	23.21	2823	5.89
2015/07/11/23:47:28	Light	Light1	23.21	2824	5.96
2015/07/11/23:47:29	Light	Light1	23.21	2825	5.93
2015/07/11/23:47:30	Light	Light1	23.2	2826	5.99
2015/07/11/23:47:31	Light	Light1	23.2	2827	5.9
2015/07/11/23:47:32	Light	Light1	23.2	2828	5.91
2015/07/11/23:47:33	Light	Light1	23.21	2829	5.91
2015/07/11/23:47:34	Light	Light1	23.21	2830	5.98
2015/07/11/23:47:35	Light	Light1	23.21	2831	5.93
2015/07/11/23:47:36	Light	Light1	23.21	2832	5.89
2015/07/11/23:47:37	Light	Light1	23.21	2833	5.91
2015/07/11/23:47:38	Light	Light1	23.21	2834	5.96
2015/07/11/23:47:39	Light	Light1	23.21	2835	5.97
2015/07/11/23:47:40	Light	Light1	23.21	2836	5.92
2015/07/11/23:47:41	Light	Light1	23.21	2837	5.94
2015/07/11/23:47:42	Light	Light1	23.21	2838	5.95
2015/07/11/23:47:43	Light	Light1	23.2	2839	5.88
2015/07/11/23:47:44	Light	Light1	23.21	2840	5.95
2015/07/11/23:47:45	Light	Light1	23.2	2841	5.95
2015/07/11/23:47:46	Light	Light1	23.21	2842	5.95
2015/07/11/23:47:47	Light	Light1	23.21	2843	5.92
2015/07/11/23:47:48	Light	Light1	23.21	2844	5.92
2015/07/11/23:47:49	Light	Light1	23.21	2845	5.96
2015/07/11/23:47:50	Light	Light1	23.21	2846	5.94
2015/07/11/23:47:51	Light	Light1	23.21	2847	5.94
2015/07/11/23:47:52	Light	Light1	23.21	2848	5.97
2015/07/11/23:47:53	Light	Light1	23.21	2849	5.98
2015/07/11/23:47:54	Light	Light1	23.21	2850	5.95
2015/07/11/23:47:55	Light	Light1	23.21	2851	6
2015/07/11/23:47:56	Light	Light1	23.21	2852	6.05
2015/07/11/23:47:57	Light	Light1	23.21	2853	5.9
2015/07/11/23:47:58	Light	Light1	23.21	2854	5.94
2015/07/11/23:47:59	Light	Light1	23.21	2855	5.94
2015/07/11/23:48:00	Light	Light1	23.21	2856	5.97
2015/07/11/23:48:01	Light	Light1	23.21	2857	5.95
2015/07/11/23:48:02	Light	Light1	23.21	2858	5.97
2015/07/11/23:48:03	Light	Light1	23.21	2859	5.97
2015/07/11/23:48:04	Light	Light1	23.21	2860	5.94
2015/07/11/23:48:05	Light	Light1	23.21	2861	5.92
2015/07/11/23:48:06	Light	Light1	23.21	2862	6.02
2015/07/11/23:48:07	Light	Light1	23.21	2863	6.01
2015/07/11/23:48:08	Light	Light1	23.21	2864	6.01
2015/07/11/23:48:09	Light	Light1	23.21	2865	5.95
2015/07/11/23:48:10	Light	Light1	23.21	2866	5.96
2015/07/11/23:48:11	Light	Light1	23.21	2867	6
2015/07/11/23:48:12	Light	Light1	23.21	2868	6.02
2015/07/11/23:48:13	Light	Light1	23.21	2869	6.02
2015/07/11/23:48:14	Light	Light1	23.21	2870	5.87
2015/07/11/23:48:15	Light	Light1	23.21	2871	5.94
2015/07/11/23:48:16	Light	Light1	23.21	2872	5.95
2015/07/11/23:48:17	Light	Light1	23.21	2873	5.88
2015/07/11/23:48:18	Light	Light1	23.21	2874	6
2015/07/11/23:48:19	Light	Light1	23.2	2875	5.95
2015/07/11/23:48:20	Light	Light1	23.21	2876	5.9
2015/07/11/23:48:21	Light	Light1	23.21	2877	6
2015/07/11/23:48:22	Light	Light1	23.2	2878	5.96
2015/07/11/23:48:23	Light	Light1	23.21	2879	5.93
2015/07/11/23:48:24	Light	Light1	23.21	2880	5.98
2015/07/11/23:48:25	Light	Light1	23.21	2881	6.01
2015/07/11/23:48:26	Light	Light1	23.2	2882	5.92
2015/07/11/23:48:27	Light	Light1	23.21	2883	5.98
2015/07/11/23:48:28	Light	Light1	23.2	2884	6
2015/07/11/23:48:29	Light	Light1	23.21	2885	6.07
2015/07/11/23:48:30	Light	Light1	23.21	2886	5.95
2015/07/11/23:48:31	Light	Light1	23.21	2887	5.98
2015/07/11/23:48:32	Light	Light1	23.21	2888	6
2015/07/11/23:48:33	Light	Light1	23.21	2889	5.95
2015/07/11/23:48:34	Light	Light1	23.21	2890	6.02
2015/07/11/23:48:35	Light	Light1	23.21	2891	5.94
2015/07/11/23:48:36	Light	Light1	23.21	2892	5.97
2015/07/11/23:48:37	Light	Light1	23.21	2893	5.95
2015/07/11/23:48:38	Light	Light1	23.21	2894	5.95
2015/07/11/23:48:39	Light	Light1	23.21	2895	5.96
2015/07/11/23:48:40	Light	Light1	23.21	2896	6
2015/07/11/23:48:41	Light	Light1	23.21	2897	6.05
2015/07/11/23:48:42	Light	Light1	23.21	2898	5.97
2015/07/11/23:48:43	Light	Light1	23.21	2899	6
2015/07/11/23:48:44	Light	Light1	23.21	2900	5.97
2015/07/11/23:48:45	Light	Light1	23.21	2901	5.99
2015/07/11/23:48:46	Light	Light1	23.21	2902	6.02
2015/07/11/23:48:47	Light	Light1	23.21	2903	6.02
2015/07/11/23:48:48	Light	Light1	23.21	2904	6
2015/07/11/23:48:49	Light	Light1	23.21	2905	6.02
2015/07/11/23:48:50	Light	Light1	23.21	2906	6.01
2015/07/11/23:48:51	Light	Light1	23.21	2907	6.09
2015/07/11/23:48:52	Light	Light1	23.21	2908	6.02
2015/07/11/23:48:53	Light	Light1	23.21	2909	5.97
2015/07/11/23:48:54	Light	Light1	23.21	2910	5.99
2015/07/11/23:48:55	Light	Light1	23.21	2911	6.07
2015/07/11/23:48:56	Light	Light1	23.21	2912	6
2015/07/11/23:48:57	Light	Light1	23.21	2913	6.02
2015/07/11/23:48:58	Light	Light1	23.21	2914	5.93
2015/07/11/23:48:59	Light	Light1	23.21	2915	6.04
2015/07/11/23:49:00	Light	Light1	23.21	2916	6.05
2015/07/11/23:49:01	Light	Light1	23.21	2917	6.06
2015/07/11/23:49:02	Light	Light1	23.21	2918	6.04
2015/07/11/23:49:03	Light	Light1	23.21	2919	6.07
2015/07/11/23:49:04	Light	Light1	23.21	2920	5.94
2015/07/11/23:49:05	Light	Light1	23.21	2921	6.09
2015/07/11/23:49:06	Light	Light1	23.21	2922	5.99
2015/07/11/23:49:07	Light	Light1	23.21	2923	6.03
2015/07/11/23:49:08	Light	Light1	23.21	2924	5.96
2015/07/11/23:49:09	Light	Light1	23.21	2925	6.04
2015/07/11/23:49:10	Light	Light1	23.21	2926	5.99
2015/07/11/23:49:11	Light	Light1	23.21	2927	6.01
2015/07/11/23:49:12	Light	Light1	23.21	2928	6.03
2015/07/11/23:49:13	Light	Light1	23.21	2929	5.98
2015/07/11/23:49:14	Light	Light1	23.21	2930	6.01
2015/07/11/23:49:15	Light	Light1	23.21	2931	6.07
2015/07/11/23:49:16	Light	Light1	23.21	2932	6.05
2015/07/11/23:49:17	Light	Light1	23.21	2933	6.07
2015/07/11/23:49:18	Light	Light1	23.21	2934	6
2015/07/11/23:49:19	Light	Light1	23.21	2935	6.04
2015/07/11/23:49:20	Light	Light1	23.21	2936	6.08
2015/07/11/23:49:21	Light	Light1	23.21	2937	6.07
2015/07/11/23:49:22	Light	Light1	23.21	2938	6
2015/07/11/23:49:23	Light	Light1	23.21	2939	6.09
2015/07/11/23:49:24	Light	Light1	23.21	2940	6.05
2015/07/11/23:49:25	Light	Light1	23.22	2941	6.01
2015/07/11/23:49:26	Light	Light1	23.21	2942	6.05
2015/07/11/23:49:27	Light	Light1	23.22	2943	5.99
2015/07/11/23:49:28	Light	Light1	23.21	2944	6.06
2015/07/11/23:49:29	Light	Light1	23.21	2945	5.94
2015/07/11/23:49:30	Light	Light1	23.21	2946	6
2015/07/11/23:49:31	Light	Light1	23.21	2947	6.11
2015/07/11/23:49:32	Light	Light1	23.21	2948	6.14
2015/07/11/23:49:33	Light	Light1	23.21	2949	6.06
2015/07/11/23:49:34	Light	Light1	23.21	2950	6.02
2015/07/11/23:49:35	Light	Light1	23.21	2951	6.04
2015/07/11/23:49:36	Light	Light1	23.21	2952	6.05
2015/07/11/23:49:37	Light	Light1	23.21	2953	6
2015/07/11/23:49:38	Light	Light1	23.21	2954	5.97
2015/07/11/23:49:39	Light	Light1	23.21	2955	6.04
2015/07/11/23:49:40	Light	Light1	23.21	2956	6.05
2015/07/11/23:49:41	Light	Light1	23.21	2957	6.04
2015/07/11/23:49:42	Light	Light1	23.21	2958	6.08
2015/07/11/23:49:43	Light	Light1	23.21	2959	6.04
2015/07/11/23:49:44	Light	Light1	23.21	2960	5.93
2015/07/11/23:49:45	Light	Light1	23.21	2961	6.01
2015/07/11/23:49:46	Light	Light1	23.21	2962	6.09
2015/07/11/23:49:47	Light	Light1	23.21	2963	5.97
2015/07/11/23:49:48	Light	Light1	23.21	2964	6.02
2015/07/11/23:49:49	Light	Light1	23.21	2965	6.04
2015/07/11/23:49:50	Light	Light1	23.21	2966	6.03
2015/07/11/23:49:51	Light	Light1	23.21	2967	6.03
2015/07/11/23:49:52	Light	Light1	23.21	2968	6.07
2015/07/11/23:49:53	Light	Light1	23.21	2969	6
2015/07/11/23:49:54	Light	Light1	23.21	2970	6.11
2015/07/11/23:49:55	Light	Light1	23.21	2971	6.06
2015/07/11/23:49:56	Light	Light1	23.21	2972	6
2015/07/11/23:49:57	Light	Light1	23.21	2973	6.04
2015/07/11/23:49:58	Light	Light1	23.21	2974	6.05
2015/07/11/23:49:59	Light	Light1	23.21	2975	6.15
2015/07/11/23:50:00	Light	Light1	23.21	2976	6.04
2015/07/11/23:50:01	Light	Light1	23.22	2977	6.01
2015/07/11/23:50:02	Light	Light1	23.22	2978	6.01
2015/07/11/23:50:03	Light	Light1	23.22	2979	6.04
2015/07/11/23:50:04	Light	Light1	23.22	2980	6.06
2015/07/11/23:50:05	Light	Light1	23.22	2981	5.97
2015/07/11/23:50:06	Light	Light1	23.22	2982	6.04
2015/07/11/23:50:07	Light	Light1	23.22	2983	6.03
2015/07/11/23:50:08	Light	Light1	23.22	2984	5.99
2015/07/11/23:50:09	Light	Light1	23.22	2985	6.11
2015/07/11/23:50:10	Light	Light1	23.22	2986	5.98
2015/07/11/23:50:11	Light	Light1	23.22	2987	6.09
2015/07/11/23:50:12	Light	Light1	23.21	2988	6.05
2015/07/11/23:50:13	Light	Light1	23.21	2989	6.05
2015/07/11/23:50:14	Light	Light1	23.21	2990	6.01
2015/07/11/23:50:15	Light	Light1	23.21	2991	6.09
2015/07/11/23:50:16	Light	Light1	23.21	2992	6.1
2015/07/11/23:50:17	Light	Light1	23.21	2993	6.12
2015/07/11/23:50:18	Light	Light1	23.21	2994	6.12
2015/07/11/23:50:19	Light	Light1	23.22	2995	6.13
2015/07/11/23:50:20	Light	Light1	23.21	2996	6.06
2015/07/11/23:50:21	Light	Light1	23.21	2997	6.07
2015/07/11/23:50:22	Light	Light1	23.21	2998	6.1
2015/07/11/23:50:23	Light	Light1	23.21	2999	6.02
2015/07/11/23:50:24	Light	Light1	23.21	3000	6.02
2015/07/11/23:50:25	Light	Light1	23.21	3001	6.07
2015/07/11/23:50:26	Light	Light1	23.21	3002	6.07
2015/07/11/23:50:27	Light	Light1	23.21	3003	6.12
2015/07/11/23:50:28	Light	Light1	23.22	3004	6.11
2015/07/11/23:50:29	Light	Light1	23.22	3005	6.02
2015/07/11/23:50:30	Light	Light1	23.22	3006	6.08
2015/07/11/23:50:31	Light	Light1	23.22	3007	6.12
2015/07/11/23:50:32	Light	Light1	23.22	3008	6.05
2015/07/11/23:50:33	Light	Light1	23.21	3009	6.15
2015/07/11/23:50:34	Light	Light1	23.21	3010	6.01
2015/07/11/23:50:35	Light	Light1	23.21	3011	6.06
2015/07/11/23:50:36	Light	Light1	23.21	3012	6.06
2015/07/11/23:50:37	Light	Light1	23.21	3013	6.07
2015/07/11/23:50:38	Light	Light1	23.21	3014	6.06
2015/07/11/23:50:39	Light	Light1	23.21	3015	6.13
2015/07/11/23:50:40	Light	Light1	23.21	3016	6.13
2015/07/11/23:50:41	Light	Light1	23.22	3017	6.06
2015/07/11/23:50:42	Light	Light1	23.21	3018	6.13
2015/07/11/23:50:43	Light	Light1	23.22	3019	6.11
2015/07/11/23:50:44	Light	Light1	23.22	3020	6.08
2015/07/11/23:50:45	Light	Light1	23.22	3021	6.1
2015/07/11/23:50:46	Light	Light1	23.22	3022	6.12
2015/07/11/23:50:47	Light	Light1	23.22	3023	6.11
2015/07/11/23:50:48	Light	Light1	23.22	3024	6.15
2015/07/11/23:50:49	Light	Light1	23.22	3025	6.04
2015/07/11/23:50:50	Light	Light1	23.22	3026	6.07
2015/07/11/23:50:51	Light	Light1	23.21	3027	6.11
2015/07/11/23:50:52	Light	Light1	23.21	3028	6.09
2015/07/11/23:50:53	Light	Light1	23.21	3029	6.17
2015/07/11/23:50:54	Light	Light1	23.22	3030	6.1
2015/07/11/23:50:55	Light	Light1	23.21	3031	6.11
2015/07/11/23:50:56	Light	Light1	23.22	3032	6.08
2015/07/11/23:50:57	Light	Light1	23.22	3033	6.1
2015/07/11/23:50:58	Light	Light1	23.22	3034	6.1
2015/07/11/23:50:59	Light	Light1	23.22	3035	6.12
2015/07/11/23:51:00	Light	Light1	23.22	3036	6.09
2015/07/11/23:51:01	Light	Light1	23.22	3037	6.09
2015/07/11/23:51:02	Light	Light1	23.22	3038	6.06
2015/07/11/23:51:03	Light	Light1	23.22	3039	6.03
2015/07/11/23:51:04	Light	Light1	23.22	3040	6.06
2015/07/11/23:51:05	Light	Light1	23.22	3041	6.06
2015/07/11/23:51:06	Light	Light1	23.22	3042	6.11
2015/07/11/23:51:07	Light	Light1	23.22	3043	6.1
2015/07/11/23:51:08	Light	Light1	23.22	3044	6.09
2015/07/11/23:51:09	Light	Light1	23.22	3045	6.1
2015/07/11/23:51:10	Light	Light1	23.22	3046	6.14
2015/07/11/23:51:11	Light	Light1	23.22	3047	6.11
2015/07/11/23:51:12	Light	Light1	23.22	3048	6.14
2015/07/11/23:51:13	Light	Light1	23.22	3049	6.11
2015/07/11/23:51:14	Light	Light1	23.22	3050	6.04
2015/07/11/23:51:15	Light	Light1	23.22	3051	6.12
2015/07/11/23:51:16	Light	Light1	23.22	3052	6.1
2015/07/11/23:51:17	Light	Light1	23.22	3053	6.1
2015/07/11/23:51:18	Light	Light1	23.22	3054	6.06
2015/07/11/23:51:19	Light	Light1	23.22	3055	6.11
2015/07/11/23:51:20	Light	Light1	23.22	3056	6.1
2015/07/11/23:51:21	Light	Light1	23.22	3057	6.08
2015/07/11/23:51:22	Light	Light1	23.22	3058	6.07
2015/07/11/23:51:23	Light	Light1	23.22	3059	6.16
2015/07/11/23:51:24	Light	Light1	23.21	3060	6.15
2015/07/11/23:51:25	Light	Light1	23.22	3061	6.17
2015/07/11/23:51:26	Light	Light1	23.22	3062	6.08
2015/07/11/23:51:27	Light	Light1	23.22	3063	6.11
2015/07/11/23:51:28	Light	Light1	23.22	3064	6.14
2015/07/11/23:51:29	Light	Light1	23.22	3065	6.09
2015/07/11/23:51:30	Light	Light1	23.22	3066	6.12
2015/07/11/23:51:31	Light	Light1	23.22	3067	6.11
2015/07/11/23:51:32	Light	Light1	23.22	3068	6.08
2015/07/11/23:51:33	Light	Light1	23.22	3069	6.1
2015/07/11/23:51:34	Light	Light1	23.22	3070	6.08
2015/07/11/23:51:35	Light	Light1	23.22	3071	6.15
2015/07/11/23:51:36	Light	Light1	23.22	3072	6.13
2015/07/11/23:51:37	Light	Light1	23.22	3073	6.08
2015/07/11/23:51:38	Light	Light1	23.22	3074	6.15
2015/07/11/23:51:39	Light	Light1	23.22	3075	6.14
2015/07/11/23:51:40	Light	Light1	23.22	3076	6.15
2015/07/11/23:51:41	Light	Light1	23.22	3077	6.1
2015/07/11/23:51:42	Light	Light1	23.22	3078	6.15
2015/07/11/23:51:43	Light	Light1	23.22	3079	6.08
2015/07/11/23:51:44	Light	Light1	23.22	3080	6.16
2015/07/11/23:51:45	Light	Light1	23.22	3081	6.11
2015/07/11/23:51:46	Light	Light1	23.22	3082	6.16
2015/07/11/23:51:47	Light	Light1	23.22	3083	6.11
2015/07/11/23:51:48	Light	Light1	23.22	3084	6.15
2015/07/11/23:51:49	Light	Light1	23.22	3085	6.18
2015/07/11/23:51:50	Light	Light1	23.22	3086	6.13
2015/07/11/23:51:51	Light	Light1	23.22	3087	6.16
2015/07/11/23:51:52	Light	Light1	23.22	3088	6.11
2015/07/11/23:51:53	Light	Light1	23.22	3089	6.14
2015/07/11/23:51:54	Light	Light1	23.22	3090	6.1
2015/07/11/23:51:55	Light	Light1	23.22	3091	6.13
2015/07/11/23:51:56	Light	Light1	23.22	3092	6.24
2015/07/11/23:51:57	Light	Light1	23.22	3093	6.15
2015/07/11/23:51:58	Light	Light1	23.22	3094	6.09
2015/07/11/23:51:59	Light	Light1	23.22	3095	6.21
2015/07/11/23:52:00	Light	junk	23.22	3096	6.18
2015/07/11/23:52:01	Light	junk	23.22	3097	6.08
2015/07/11/23:52:02	Light	junk	23.22	3098	6.14
2015/07/11/23:52:03	Light	junk	23.22	3099	6.08
2015/07/11/23:52:04	Light	junk	23.22	3100	6.07
2015/07/11/23:52:05	Light	junk	23.22	3101	6.07
2015/07/11/23:52:06	Light	junk	23.22	3102	6.11
2015/07/11/23:52:07	Light	junk	23.22	3103	6.16
2015/07/11/23:52:08	Light	junk	23.22	3104	6.09
2015/07/11/23:52:09	Light	junk	23.22	3105	6.06
2015/07/11/23:52:10	Light	junk	23.22	3106	6.14
2015/07/11/23:52:11	Light	junk	23.22	3107	6.19
2015/07/11/23:52:12	Light	junk	23.22	3108	6.2
2015/07/11/23:52:13	Light	junk	23.22	3109	6.16
2015/07/11/23:52:14	Light	junk	23.22	3110	6.07
2015/07/11/23:52:15	Light	junk	23.22	3111	6.14
2015/07/11/23:52:16	Light	junk	23.22	3112	6.22
2015/07/11/23:52:17	Light	junk	23.22	3113	6.14
2015/07/11/23:52:18	Light	junk	23.22	3114	6.18
2015/07/11/23:52:19	Light	junk	23.22	3115	6.24
2015/07/11/23:52:20	Light	junk	23.22	3116	6.18
2015/07/11/23:52:21	Light	junk	23.22	3117	6.19
2015/07/11/23:52:22	Light	junk	23.22	3118	6.14
2015/07/11/23:52:23	Light	junk	23.22	3119	6.18
2015/07/11/23:52:24	Light	junk	23.22	3120	6.19
2015/07/11/23:52:25	Light	junk	23.22	3121	6.12
2015/07/11/23:52:26	Light	junk	23.22	3122	6.17
2015/07/11/23:52:27	Light	junk	23.22	3123	6.17
2015/07/11/23:52:28	Light	junk	23.22	3124	6.19
2015/07/11/23:52:29	Light	junk	23.22	3125	6.23
2015/07/11/23:52:30	Light	junk	23.22	3126	6.11
2015/07/11/23:52:31	Light	junk	23.22	3127	6.2
2015/07/11/23:52:32	Light	junk	23.22	3128	6.13
2015/07/11/23:52:33	Light	junk	23.22	3129	6.19
2015/07/11/23:52:34	Light	junk	23.22	3130	6.12
2015/07/11/23:52:35	Light	junk	23.22	3131	6.17
2015/07/11/23:52:36	Light	junk	23.22	3132	6.17
2015/07/11/23:52:37	Light	junk	23.22	3133	6.21
2015/07/11/23:52:38	Light	junk	23.22	3134	6.15
2015/07/11/23:52:39	Light	junk	23.22	3135	6.12
2015/07/11/23:52:40	Light	junk	23.22	3136	6.09
2015/07/11/23:52:41	Light	junk	23.22	3137	6.19
2015/07/11/23:52:42	Light	junk	23.22	3138	6.25
2015/07/11/23:52:43	Light	junk	23.22	3139	6.15
2015/07/11/23:52:44	Light	junk	23.22	3140	6.21
2015/07/11/23:52:45	Light	junk	23.22	3141	6.2
2015/07/11/23:52:46	Light	junk	23.22	3142	6.19
2015/07/11/23:52:47	Light	junk	23.22	3143	6.17
2015/07/11/23:52:48	Light	junk	23.22	3144	6.17
2015/07/11/23:52:49	Light	junk	23.22	3145	6.14
2015/07/11/23:52:50	Light	junk	23.22	3146	6.2
2015/07/11/23:52:51	Light	junk	23.22	3147	6.22
2015/07/11/23:52:52	Light	junk	23.22	3148	6.15
2015/07/11/23:52:53	Light	junk	23.22	3149	6.16
2015/07/11/23:52:54	Light	junk	23.22	3150	6.14
2015/07/11/23:52:55	Light	junk	23.22	3151	6.21
2015/07/11/23:52:56	Light	junk	23.22	3152	6.19
2015/07/11/23:52:57	Light	junk	23.22	3153	6.14
2015/07/11/23:52:58	Light	junk	23.22	3154	6.25
2015/07/11/23:52:59	Light	junk	23.22	3155	6.26
2015/07/11/23:53:00	Light	junk	23.22	3156	6.2
2015/07/11/23:53:01	Light	junk	23.22	3157	6.17
2015/07/11/23:53:02	Light	junk	23.22	3158	6.17
2015/07/11/23:53:03	Light	junk	23.22	3159	6.17
2015/07/11/23:53:04	Light	junk	23.22	3160	6.15
2015/07/11/23:53:05	Light	junk	23.22	3161	6.18
2015/07/11/23:53:06	Light	junk	23.22	3162	6.22
2015/07/11/23:53:07	Light	junk	23.22	3163	6.2
2015/07/11/23:53:08	Light	junk	23.22	3164	6.16
2015/07/11/23:53:09	Light	junk	23.22	3165	6.2
2015/07/11/23:53:10	Light	junk	23.22	3166	6.18
2015/07/11/23:53:11	Light	junk	23.22	3167	6.14
2015/07/11/23:53:12	Light	junk	23.22	3168	6.18
2015/07/11/23:53:13	Light	junk	23.22	3169	6.14
2015/07/11/23:53:14	Light	junk	23.22	3170	6.19
2015/07/11/23:53:15	Light	junk	23.22	3171	6.14
2015/07/11/23:53:16	Light	junk	23.22	3172	6.23
2015/07/11/23:53:17	Light	junk	23.22	3173	6.2
2015/07/11/23:53:18	Light	junk	23.22	3174	6.1
2015/07/11/23:53:19	Light	junk	23.22	3175	6.22
2015/07/11/23:53:20	Light	junk	23.22	3176	6.23
2015/07/11/23:53:21	Light	junk	23.22	3177	6.23
2015/07/11/23:53:22	Light	junk	23.22	3178	6.22
2015/07/11/23:53:23	Light	junk	23.22	3179	6.14
2015/07/11/23:53:24	Light	junk	23.22	3180	6.16
2015/07/11/23:53:25	Light	junk	23.22	3181	6.23
2015/07/11/23:53:26	Light	junk	23.22	3182	6.11
2015/07/11/23:53:27	Light	junk	23.22	3183	6.13
2015/07/11/23:53:28	Light	junk	23.22	3184	6.22
2015/07/11/23:53:29	Light	junk	23.22	3185	6.26
2015/07/11/23:53:30	Light	junk	23.22	3186	6.13
2015/07/11/23:53:31	Light	junk	23.22	3187	6.2
2015/07/11/23:53:32	Light	junk	23.22	3188	6.15
2015/07/11/23:53:33	Light	junk	23.22	3189	6.25
2015/07/11/23:53:34	Light	junk	23.22	3190	6.21
2015/07/11/23:53:35	Light	junk	23.22	3191	6.21
2015/07/11/23:53:36	Light	junk	23.22	3192	6.26
2015/07/11/23:53:37	Light	junk	23.22	3193	6.12
2015/07/11/23:53:38	Light	junk	23.22	3194	6.15
2015/07/11/23:53:39	Light	junk	23.22	3195	6.18
2015/07/11/23:53:40	Light	junk	23.22	3196	6.27
2015/07/11/23:53:41	Light	junk	23.22	3197	6.17
2015/07/11/23:53:42	Light	junk	23.22	3198	6.23
2015/07/11/23:53:43	Light	junk	23.22	3199	6.31
2015/07/11/23:53:44	Light	junk	23.22	3200	6.19
2015/07/11/23:53:45	Light	junk	23.22	3201	6.21
2015/07/11/23:53:46	Light	junk	23.22	3202	6.15
2015/07/11/23:53:47	Light	junk	23.22	3203	6.32
2015/07/11/23:53:48	Light	junk	23.22	3204	6.21
2015/07/11/23:53:49	Light	junk	23.22	3205	6.21
2015/07/11/23:53:50	Light	junk	23.22	3206	6.16
2015/07/11/23:53:51	Light	junk	23.22	3207	6.15
2015/07/11/23:53:52	Light	junk	23.22	3208	6.2
2015/07/11/23:53:53	Light	junk	23.22	3209	6.24
2015/07/11/23:53:54	Light	junk	23.22	3210	6.26
2015/07/11/23:53:55	Light	junk	23.22	3211	6.26
2015/07/11/23:53:56	Light	junk	23.22	3212	6.25
2015/07/11/23:53:57	Light	junk	23.22	3213	6.23
2015/07/11/23:53:58	Light	junk	23.22	3214	6.22
2015/07/11/23:53:59	Light	junk	23.22	3215	6.17
2015/07/11/23:54:00	Light	junk	23.22	3216	6.25
2015/07/11/23:54:01	Light	junk	23.22	3217	6.21
2015/07/11/23:54:02	Light	junk	23.22	3218	6.32
2015/07/11/23:54:03	Light	junk	23.21	3219	6.2
2015/07/11/23:54:04	Light	junk	23.22	3220	6.34
2015/07/11/23:54:05	Light	junk	23.22	3221	6.26
2015/07/11/23:54:06	Light	junk	23.22	3222	6.29
2015/07/11/23:54:07	Light	junk	23.22	3223	6.29
2015/07/11/23:54:08	Light	junk	23.22	3224	6.23
2015/07/11/23:54:09	Light	junk	23.22	3225	6.33
2015/07/11/23:54:10	Light	junk	23.22	3226	6.23
2015/07/11/23:54:11	Light	junk	23.22	3227	6.29
2015/07/11/23:54:12	Light	junk	23.22	3228	6.23
2015/07/11/23:54:13	Light	junk	23.22	3229	6.21
2015/07/11/23:54:14	Light	junk	23.22	3230	6.27
2015/07/11/23:54:15	Light	junk	23.22	3231	6.19
2015/07/11/23:54:16	Light	junk	23.22	3232	6.2
2015/07/11/23:54:17	Light	junk	23.22	3233	6.27
2015/07/11/23:54:18	Light	junk	23.22	3234	6.22
2015/07/11/23:54:19	Light	junk	23.22	3235	6.2
2015/07/11/23:54:20	Light	junk	23.22	3236	6.18
2015/07/11/23:54:21	Light	junk	23.22	3237	6.26
2015/07/11/23:54:22	Light	junk	23.22	3238	6.29
2015/07/11/23:54:23	Light	junk	23.22	3239	6.19
2015/07/11/23:54:24	Light	junk	23.22	3240	6.27
2015/07/11/23:54:25	Light	junk	23.21	3241	6.24
2015/07/11/23:54:26	Light	junk	23.21	3242	6.28
2015/07/11/23:54:27	Light	junk	23.21	3243	6.18
2015/07/11/23:54:28	Light	junk	23.21	3244	6.28
2015/07/11/23:54:29	Light	junk	23.21	3245	6.25
2015/07/11/23:54:30	Light	junk	23.21	3246	6.29
2015/07/11/23:54:31	Light	junk	23.21	3247	6.26
2015/07/11/23:54:32	Light	junk	23.21	3248	6.12
2015/07/11/23:54:33	Light	junk	23.21	3249	6.28
2015/07/11/23:54:34	Light	junk	23.21	3250	6.25
2015/07/11/23:54:35	Light	junk	23.21	3251	6.25
2015/07/11/23:54:36	Light	junk	23.21	3252	6.19
2015/07/11/23:54:37	Light	junk	23.22	3253	6.23
2015/07/11/23:54:38	Light	junk	23.21	3254	6.31
2015/07/11/23:54:39	Light	junk	23.21	3255	6.29
2015/07/11/23:54:40	Light	junk	23.21	3256	6.38
2015/07/11/23:54:41	Light	junk	23.21	3257	6.29
2015/07/11/23:54:42	Light	junk	23.21	3258	6.22
2015/07/11/23:54:43	Light	junk	23.21	3259	6.23
2015/07/11/23:54:44	Light	junk	23.21	3260	6.28
2015/07/11/23:54:45	Light	junk	23.21	3261	6.24
2015/07/11/23:54:46	Light	junk	23.21	3262	6.34
2015/07/11/23:54:47	Light	junk	23.21	3263	6.27
2015/07/11/23:54:48	Light	junk	23.21	3264	6.34
2015/07/11/23:54:49	Light	junk	23.21	3265	6.3
2015/07/11/23:54:50	Light	junk	23.21	3266	6.29
2015/07/11/23:54:51	Light	junk	23.21	3267	6.21
2015/07/11/23:54:52	Light	junk	23.21	3268	6.33
2015/07/11/23:54:53	Light	junk	23.21	3269	6.26
2015/07/11/23:54:54	Light	junk	23.21	3270	6.22
2015/07/11/23:54:55	Light	junk	23.21	3271	6.25
2015/07/11/23:54:56	Light	junk	23.21	3272	6.32
2015/07/11/23:54:57	Light	junk	23.21	3273	6.24
2015/07/11/23:54:58	Light	junk	23.21	3274	6.24
2015/07/11/23:54:59	Light	junk	23.21	3275	6.25
2015/07/11/23:55:00	Light	junk	23.21	3276	6.35
2015/07/11/23:55:01	Light	junk	23.21	3277	6.31
2015/07/11/23:55:02	Light	junk	23.21	3278	6.32
2015/07/11/23:55:03	Light	junk	23.22	3279	6.32
2015/07/11/23:55:04	Light	junk	23.21	3280	6.25
2015/07/11/23:55:05	Light	junk	23.21	3281	6.23
2015/07/11/23:55:06	Light	junk	23.22	3282	6.3
2015/07/11/23:55:07	Light	junk	23.22	3283	6.27
2015/07/11/23:55:08	Light	junk	23.21	3284	6.28
2015/07/11/23:55:09	Light	junk	23.21	3285	6.23
2015/07/11/23:55:10	Light	junk	23.21	3286	6.32
2015/07/11/23:55:11	Light	junk	23.21	3287	6.26
2015/07/11/23:55:12	Light	junk	23.21	3288	6.25
2015/07/11/23:55:13	Light	junk	23.22	3289	6.27
2015/07/11/23:55:14	Light	junk	23.22	3290	6.25
2015/07/11/23:55:15	Light	junk	23.21	3291	6.4
2015/07/11/23:55:16	Light	junk	23.21	3292	6.28
2015/07/11/23:55:17	Light	junk	23.21	3293	6.23
2015/07/11/23:55:18	Light	junk	23.21	3294	6.31
2015/07/11/23:55:19	Light	junk	23.21	3295	6.25
2015/07/11/23:55:20	Light	junk	23.22	3296	6.38
2015/07/11/23:55:21	Light	junk	23.22	3297	6.27
2015/07/11/23:55:22	Light	junk	23.22	3298	6.38
2015/07/11/23:55:23	Light	junk	23.21	3299	6.31
2015/07/11/23:55:24	Light	junk	23.21	3300	6.3
2015/07/11/23:55:25	Light	junk	23.21	3301	6.39
2015/07/11/23:55:26	Light	junk	23.21	3302	6.27
2015/07/11/23:55:27	Light	junk	23.21	3303	6.31
2015/07/11/23:55:28	Light	junk	23.21	3304	6.25
2015/07/11/23:55:29	Light	junk	23.21	3305	6.32
2015/07/11/23:55:30	Light	junk	23.21	3306	6.26
2015/07/11/23:55:31	Light	junk	23.21	3307	6.36
2015/07/11/23:55:32	Light	junk	23.21	3308	6.26
2015/07/11/23:55:33	Light	junk	23.21	3309	6.35
2015/07/11/23:55:34	Light	junk	23.21	3310	6.32
2015/07/11/23:55:35	Light	junk	23.21	3311	6.32
2015/07/11/23:55:36	Light	junk	23.21	3312	6.24
2015/07/11/23:55:37	Light	junk	23.22	3313	6.38
2015/07/11/23:55:38	Light	junk	23.22	3314	6.32
2015/07/11/23:55:39	Light	junk	23.22	3315	6.29
2015/07/11/23:55:40	Light	junk	23.22	3316	6.29
2015/07/11/23:55:41	Light	junk	23.22	3317	6.33
2015/07/11/23:55:42	Light	junk	23.22	3318	6.41
2015/07/11/23:55:43	Light	junk	23.22	3319	6.29
2015/07/11/23:55:44	Light	junk	23.22	3320	6.29
2015/07/11/23:55:45	Light	junk	23.21	3321	6.28
2015/07/11/23:55:46	Light	junk	23.21	3322	6.29
2015/07/11/23:55:47	Light	junk	23.21	3323	6.41
2015/07/11/23:55:48	Light	junk	23.21	3324	6.3
2015/07/11/23:55:49	Light	junk	23.21	3325	6.4
2015/07/11/23:55:50	Light	junk	23.21	3326	6.34
2015/07/11/23:55:51	Light	junk	23.21	3327	6.35
2015/07/11/23:55:52	Light	junk	23.21	3328	6.23
2015/07/11/23:55:53	Light	junk	23.21	3329	6.37
2015/07/11/23:55:54	Light	junk	23.21	3330	6.29
2015/07/11/23:55:55	Light	junk	23.21	3331	6.32
2015/07/11/23:55:56	Light	junk	23.22	3332	6.32
2015/07/11/23:55:57	Light	junk	23.21	3333	6.33
2015/07/11/23:55:58	Light	junk	23.21	3334	6.31
2015/07/11/23:55:59	Light	junk	23.21	3335	6.36
2015/07/11/23:56:00	Light	junk	23.21	3336	6.34
2015/07/11/23:56:01	Light	junk	23.21	3337	6.34
2015/07/11/23:56:02	Light	junk	23.21	3338	6.35
2015/07/11/23:56:03	Light	junk	23.22	3339	6.28
2015/07/11/23:56:04	Light	junk	23.21	3340	6.35
2015/07/11/23:56:05	Light	junk	23.21	3341	6.31
2015/07/11/23:56:06	Light	junk	23.21	3342	6.37
2015/07/11/23:56:07	Light	junk	23.21	3343	6.31
2015/07/11/23:56:08	Light	junk	23.21	3344	6.24
2015/07/11/23:56:09	Light	junk	23.21	3345	6.28
2015/07/11/23:56:10	Light	junk	23.21	3346	6.39
2015/07/11/23:56:11	Light	junk	23.21	3347	6.32
2015/07/11/23:56:12	Light	junk	23.21	3348	6.36
2015/07/11/23:56:13	Light	junk	23.21	3349	6.32
2015/07/11/23:56:14	Light	junk	23.21	3350	6.29
2015/07/11/23:56:15	Light	junk	23.21	3351	6.35
2015/07/11/23:56:16	Light	junk	23.21	3352	6.34
2015/07/11/23:56:17	Light	junk	23.21	3353	6.42
2015/07/11/23:56:18	Light	junk	23.21	3354	6.4
2015/07/11/23:56:19	Light	junk	23.21	3355	6.43
2015/07/11/23:56:20	Light	junk	23.21	3356	6.34
2015/07/11/23:56:21	Light	junk	23.21	3357	6.32
2015/07/11/23:56:22	Light	junk	23.21	3358	6.31
2015/07/11/23:56:23	Light	junk	23.22	3359	6.33
2015/07/11/23:56:24	Light	junk	23.21	3360	6.31
2015/07/11/23:56:25	Light	junk	23.21	3361	6.37
2015/07/11/23:56:26	Light	junk	23.21	3362	6.35
2015/07/11/23:56:27	Light	junk	23.21	3363	6.39
2015/07/11/23:56:28	Light	junk	23.21	3364	6.37
2015/07/11/23:56:29	Light	junk	23.21	3365	6.37
2015/07/11/23:56:30	Light	junk	23.21	3366	6.34
2015/07/11/23:56:31	Light	junk	23.21	3367	6.43
2015/07/11/23:56:32	Light	junk	23.21	3368	6.4
2015/07/11/23:56:33	Light	junk	23.21	3369	6.37
2015/07/11/23:56:34	Light	junk	23.21	3370	6.36
2015/07/11/23:56:35	Light	junk	23.21	3371	6.34
2015/07/11/23:56:36	Light	junk	23.21	3372	6.4
2015/07/11/23:56:37	Light	junk	23.21	3373	6.31
2015/07/11/23:56:38	Light	junk	23.21	3374	6.36
2015/07/11/23:56:39	Light	junk	23.21	3375	6.31
2015/07/11/23:56:40	Light	junk	23.21	3376	6.38
2015/07/11/23:56:41	Light	junk	23.21	3377	6.34
2015/07/11/23:56:42	Light	junk	23.21	3378	6.35
2015/07/11/23:56:43	Light	junk	23.21	3379	6.46
2015/07/11/23:56:44	Light	junk	23.21	3380	6.4
2015/07/11/23:56:45	Light	junk	23.21	3381	6.28
2015/07/11/23:56:46	Light	junk	23.21	3382	6.34
2015/07/11/23:56:47	Light	junk	23.21	3383	6.32
2015/07/11/23:56:48	Light	junk	23.21	3384	6.4
2015/07/11/23:56:49	Light	junk	23.21	3385	6.32
2015/07/11/23:56:50	Light	junk	23.21	3386	6.38
2015/07/11/23:56:51	Light	junk	23.21	3387	6.35
2015/07/11/23:56:52	Light	junk	23.21	3388	6.35
2015/07/11/23:56:53	Light	junk	23.21	3389	6.34
2015/07/11/23:56:54	Light	junk	23.21	3390	6.37
2015/07/11/23:56:55	Light	junk	23.21	3391	6.4
2015/07/11/23:56:56	Light	junk	23.21	3392	6.36
2015/07/11/23:56:57	Light	junk	23.21	3393	6.34
2015/07/11/23:56:58	Light	junk	23.21	3394	6.47
2015/07/11/23:56:59	Light	junk	23.21	3395	6.36
2015/07/11/23:57:00	Light	junk	23.21	3396	6.4
2015/07/11/23:57:01	Light	junk	23.21	3397	6.46
2015/07/11/23:57:02	Light	junk	23.21	3398	6.41
2015/07/11/23:57:03	Light	junk	23.21	3399	6.35
2015/07/11/23:57:04	Light	junk	23.21	3400	6.35
2015/07/11/23:57:05	Light	junk	23.21	3401	6.34
2015/07/11/23:57:06	Light	junk	23.21	3402	6.43
2015/07/11/23:57:07	Light	junk	23.21	3403	6.4
2015/07/11/23:57:08	Light	junk	23.21	3404	6.33
2015/07/11/23:57:09	Light	junk	23.21	3405	6.34
2015/07/11/23:57:10	Light	junk	23.21	3406	6.37
2015/07/11/23:57:11	Light	junk	23.21	3407	6.4
2015/07/11/23:57:12	Light	junk	23.21	3408	6.29
2015/07/11/23:57:13	Light	junk	23.21	3409	6.45
2015/07/11/23:57:14	Light	junk	23.21	3410	6.43
2015/07/11/23:57:15	Light	junk	23.21	3411	6.35
2015/07/11/23:57:16	Light	junk	23.21	3412	6.3
2015/07/11/23:57:17	Light	junk	23.21	3413	6.35
2015/07/11/23:57:18	Light	junk	23.21	3414	6.37
2015/07/11/23:57:19	Light	junk	23.21	3415	6.29
2015/07/11/23:57:20	Light	junk	23.21	3416	6.41
2015/07/11/23:57:21	Light	junk	23.21	3417	6.41
2015/07/11/23:57:22	Light	junk	23.21	3418	6.31
2015/07/11/23:57:23	Light	junk	23.22	3419	6.45
2015/07/11/23:57:24	Light	junk	23.22	3420	6.43
2015/07/11/23:57:25	Light	junk	23.22	3421	6.39
2015/07/11/23:57:26	Light	junk	23.22	3422	6.35
2015/07/11/23:57:27	Light	junk	23.22	3423	6.31
2015/07/11/23:57:28	Light	junk	23.22	3424	6.33
2015/07/11/23:57:29	Light	junk	23.22	3425	6.4
2015/07/11/23:57:30	Light	junk	23.21	3426	6.4
2015/07/11/23:57:31	Light	junk	23.21	3427	6.47
2015/07/11/23:57:32	Light	junk	23.21	3428	6.44
2015/07/11/23:57:33	Light	junk	23.21	3429	6.4
2015/07/11/23:57:34	Light	junk	23.21	3430	6.35
2015/07/11/23:57:35	Light	junk	23.22	3431	6.39
2015/07/11/23:57:36	Light	junk	23.22	3432	6.39
2015/07/11/23:57:37	Light	junk	23.22	3433	6.47
2015/07/11/23:57:38	Light	junk	23.22	3434	6.39
2015/07/11/23:57:39	Light	junk	23.22	3435	6.38
2015/07/11/23:57:40	Light	junk	23.22	3436	6.44
2015/07/11/23:57:41	Light	junk	23.22	3437	6.44
2015/07/11/23:57:42	Light	junk	23.22	3438	6.38
2015/07/11/23:57:43	Light	junk	23.22	3439	6.45
2015/07/11/23:57:44	Light	junk	23.22	3440	6.53
2015/07/11/23:57:45	Light	junk	23.22	3441	6.41
2015/07/11/23:57:46	Light	junk	23.22	3442	6.39
2015/07/11/23:57:47	Light	junk	23.22	3443	6.41
2015/07/11/23:57:48	Light	junk	23.22	3444	6.35
2015/07/11/23:57:49	Light	junk	23.22	3445	6.45
2015/07/11/23:57:50	Light	junk	23.22	3446	6.42
2015/07/11/23:57:51	Light	junk	23.21	3447	6.34
2015/07/11/23:57:52	Light	junk	23.21	3448	6.44
2015/07/11/23:57:53	Light	junk	23.22	3449	6.4
2015/07/11/23:57:54	Light	junk	23.22	3450	6.49
2015/07/11/23:57:55	Light	junk	23.22	3451	6.45
2015/07/11/23:57:56	Light	junk	23.22	3452	6.41
2015/07/11/23:57:57	Light	junk	23.22	3453	6.38
2015/07/11/23:57:58	Light	junk	23.22	3454	6.44
2015/07/11/23:57:59	Light	junk	23.22	3455	6.44
2015/07/11/23:58:00	Light	junk	23.22	3456	6.44
2015/07/11/23:58:01	Light	junk	23.22	3457	6.35
2015/07/11/23:58:02	Light	junk	23.22	3458	6.42
2015/07/11/23:58:03	Light	junk	23.21	3459	6.41
2015/07/11/23:58:04	Light	junk	23.21	3460	6.43
2015/07/11/23:58:05	Light	junk	23.22	3461	6.36
2015/07/11/23:58:06	Light	junk	23.22	3462	6.46
2015/07/11/23:58:07	Light	junk	23.22	3463	6.36
2015/07/11/23:58:08	Light	junk	23.22	3464	6.38
2015/07/11/23:58:09	Light	junk	23.22	3465	6.36
2015/07/11/23:58:10	Light	junk	23.22	3466	6.43
2015/07/11/23:58:11	Light	junk	23.22	3467	6.36
2015/07/11/23:58:12	Light	junk	23.21	3468	6.49
2015/07/11/23:58:13	Light	junk	23.22	3469	6.39
2015/07/11/23:58:14	Light	junk	23.22	3470	6.36
2015/07/11/23:58:15	Light	junk	23.22	3471	6.5
2015/07/11/23:58:16	Light	junk	23.22	3472	6.38
2015/07/11/23:58:17	Light	junk	23.22	3473	6.45
2015/07/11/23:58:18	Light	junk	23.21	3474	6.47
2015/07/11/23:58:19	Light	junk	23.21	3475	6.45
2015/07/11/23:58:20	Light	junk	23.22	3476	6.46
2015/07/11/23:58:21	Light	junk	23.22	3477	6.48
2015/07/11/23:58:22	Light	junk	23.22	3478	6.38
2015/07/11/23:58:23	Light	junk	23.22	3479	6.42
2015/07/11/23:58:24	Light	junk	23.22	3480	6.51
2015/07/11/23:58:25	Light	junk	23.22	3481	6.47
2015/07/11/23:58:26	Light	junk	23.22	3482	6.41
2015/07/11/23:58:27	Light	junk	23.22	3483	6.46
2015/07/11/23:58:28	Light	junk	23.22	3484	6.47
2015/07/11/23:58:29	Light	junk	23.22	3485	6.38
2015/07/11/23:58:30	Light	junk	23.22	3486	6.45
2015/07/11/23:58:31	Light	junk	23.22	3487	6.44
2015/07/11/23:58:32	Light	junk	23.22	3488	6.47
2015/07/11/23:58:33	Light	junk	23.22	3489	6.39
2015/07/11/23:58:34	Light	junk	23.22	3490	6.5
2015/07/11/23:58:35	Light	junk	23.22	3491	6.36
2015/07/11/23:58:36	Light	junk	23.22	3492	6.41
2015/07/11/23:58:37	Light	junk	23.22	3493	6.45
2015/07/11/23:58:38	Light	junk	23.22	3494	6.48
2015/07/11/23:58:39	Light	junk	23.22	3495	6.46
2015/07/11/23:58:40	Light	junk	23.22	3496	6.48
2015/07/11/23:58:41	Light	junk	23.22	3497	6.5
2015/07/11/23:58:42	Light	junk	23.22	3498	6.5
2015/07/11/23:58:43	Light	junk	23.22	3499	6.41
2015/07/11/23:58:44	Light	junk	23.22	3500	6.36
2015/07/11/23:58:45	Light	junk	23.22	3501	6.43
2015/07/11/23:58:46	Light	junk	23.22	3502	6.41
2015/07/11/23:58:47	Light	junk	23.22	3503	6.47
2015/07/11/23:58:48	Light	junk	23.22	3504	6.42
2015/07/11/23:58:49	Light	junk	23.22	3505	6.48
2015/07/11/23:58:50	Light	junk	23.22	3506	6.48
2015/07/11/23:58:51	Light	junk	23.22	3507	6.45
2015/07/11/23:58:52	Light	junk	23.22	3508	6.49
2015/07/11/23:58:53	Light	junk	23.22	3509	6.57
2015/07/11/23:58:54	Light	junk	23.22	3510	6.44
2015/07/11/23:58:55	Light	junk	23.22	3511	6.35
2015/07/11/23:58:56	Light	junk	23.22	3512	6.42
2015/07/11/23:58:57	Light	junk	23.22	3513	6.4
2015/07/11/23:58:58	Light	junk	23.22	3514	6.35
2015/07/11/23:58:59	Light	junk	23.22	3515	6.46
2015/07/11/23:59:00	Light	junk	23.22	3516	6.47
2015/07/11/23:59:01	Light	junk	23.22	3517	6.54
2015/07/11/23:59:02	Light	junk	23.22	3518	6.49
2015/07/11/23:59:03	Light	junk	23.22	3519	6.45
2015/07/11/23:59:04	Light	junk	23.22	3520	6.47
2015/07/11/23:59:05	Light	junk	23.22	3521	6.47
2015/07/11/23:59:06	Light	junk	23.22	3522	6.49
2015/07/11/23:59:07	Light	junk	23.22	3523	6.5
2015/07/11/23:59:08	Light	junk	23.22	3524	6.42
2015/07/11/23:59:09	Light	junk	23.22	3525	6.41
2015/07/11/23:59:10	Light	junk	23.22	3526	6.44
2015/07/11/23:59:11	Light	junk	23.22	3527	6.47
2015/07/11/23:59:12	Light	junk	23.22	3528	6.47
2015/07/11/23:59:13	Light	junk	23.22	3529	6.47
2015/07/11/23:59:14	Light	junk	23.22	3530	6.44
2015/07/11/23:59:15	Light	junk	23.22	3531	6.5
2015/07/11/23:59:16	Light	junk	23.22	3532	6.57
2015/07/11/23:59:17	Light	junk	23.22	3533	6.52
2015/07/11/23:59:18	Light	junk	23.22	3534	6.48
2015/07/11/23:59:19	Light	junk	23.22	3535	6.38
2015/07/11/23:59:20	Light	junk	23.22	3536	6.44
2015/07/11/23:59:21	Light	junk	23.22	3537	6.47
2015/07/11/23:59:22	Light	junk	23.22	3538	6.44
2015/07/11/23:59:23	Light	junk	23.22	3539	6.47
2015/07/11/23:59:24	Light	junk	23.22	3540	6.53
2015/07/11/23:59:25	Light	junk	23.22	3541	6.44
2015/07/11/23:59:26	Light	junk	23.22	3542	6.4
2015/07/11/23:59:27	Light	junk	23.22	3543	6.48
2015/07/11/23:59:28	Light	junk	23.22	3544	6.41
2015/07/11/23:59:29	Light	junk	23.22	3545	6.48
2015/07/11/23:59:30	Light	junk	23.22	3546	6.49
2015/07/11/23:59:31	Light	junk	23.22	3547	6.51
2015/07/11/23:59:32	Light	junk	23.22	3548	6.49
2015/07/11/23:59:33	Light	junk	23.22	3549	6.39
2015/07/11/23:59:34	Light	junk	23.22	3550	6.5
2015/07/11/23:59:35	Light	junk	23.22	3551	6.49
2015/07/11/23:59:36	Light	junk	23.22	3552	6.5
2015/07/11/23:59:37	Light	junk	23.22	3553	6.45
2015/07/11/23:59:38	Light	junk	23.22	3554	6.46
2015/07/11/23:59:39	Light	junk	23.22	3555	6.52
2015/07/11/23:59:40	Light	junk	23.22	3556	6.48
2015/07/11/23:59:41	Light	junk	23.22	3557	6.55
2015/07/11/23:59:42	Light	junk	23.22	3558	6.45
2015/07/11/23:59:43	Light	junk	23.22	3559	6.5
2015/07/11/23:59:44	Light	junk	23.22	3560	6.53
2015/07/11/23:59:45	Light	junk	23.22	3561	6.5
2015/07/11/23:59:46	Light	junk	23.22	3562	6.47
2015/07/11/23:59:47	Light	junk	23.22	3563	6.53
2015/07/11/23:59:48	Light	junk	23.22	3564	6.55
2015/07/11/23:59:49	Light	junk	23.22	3565	6.5
2015/07/11/23:59:50	Light	junk	23.22	3566	6.48
2015/07/11/23:59:51	Light	junk	23.22	3567	6.51
2015/07/11/23:59:52	Light	junk	23.22	3568	6.54
2015/07/11/23:59:53	Light	junk	23.22	3569	6.45
2015/07/11/23:59:54	Light	junk	23.22	3570	6.53
2015/07/11/23:59:55	Light	junk	23.22	3571	6.53
2015/07/11/23:59:56	Light	junk	23.22	3572	6.58
2015/07/11/23:59:57	Light	junk	23.22	3573	6.57
2015/07/11/23:59:58	Light	junk	23.22	3574	6.51
2015/07/11/23:59:59	Light	junk	23.22	3575	6.54
2015/07/12/0:00:00	Light	junk	23.22	3576	6.55
2015/07/12/0:00:01	Light	junk	23.22	3577	6.44
2015/07/12/0:00:02	Light	junk	23.23	3578	6.46
2015/07/12/0:00:03	Light	junk	23.22	3579	6.45
2015/07/12/0:00:04	Light	junk	23.22	3580	6.52
2015/07/12/0:00:05	Light	junk	23.22	3581	6.57
2015/07/12/0:00:06	Light	junk	23.22	3582	6.56
2015/07/12/0:00:07	Light	junk	23.22	3583	6.48
2015/07/12/0:00:08	Light	junk	23.22	3584	6.54
2015/07/12/0:00:09	Light	junk	23.22	3585	6.56
2015/07/12/0:00:10	Light	junk	23.22	3586	6.54
2015/07/12/0:00:11	Light	junk	23.22	3587	6.45
2015/07/12/0:00:12	Light	junk	23.22	3588	6.55
2015/07/12/0:00:13	Light	junk	23.22	3589	6.47
2015/07/12/0:00:14	Light	junk	23.22	3590	6.5
2015/07/12/0:00:15	Light	junk	23.22	3591	6.48
2015/07/12/0:00:16	Light	junk	23.22	3592	6.5
2015/07/12/0:00:17	Light	junk	23.22	3593	6.53
2015/07/12/0:00:18	Light	junk	23.22	3594	6.46
2015/07/12/0:00:19	Light	junk	23.22	3595	6.6
2015/07/12/0:00:20	Light	junk	23.22	3596	6.6
2015/07/12/0:00:21	Light	junk	23.22	3597	6.52
2015/07/12/0:00:22	Light	junk	23.22	3598	6.55
2015/07/12/0:00:23	Light	junk	23.22	3599	6.55
2015/07/12/0:00:24	Light	junk	23.22	3600	6.57
2015/07/12/0:00:25	Light	junk	23.22	3601	6.53
2015/07/12/0:00:26	Light	junk	23.22	3602	6.58
2015/07/12/0:00:27	Light	junk	23.22	3603	6.58
2015/07/12/0:00:28	Light	junk	23.22	3604	6.53
2015/07/12/0:00:29	Light	junk	23.22	3605	6.49
2015/07/12/0:00:30	Light	junk	23.22	3606	6.52
2015/07/12/0:00:31	Light	junk	23.22	3607	6.54
2015/07/12/0:00:32	Light	junk	23.22	3608	6.51
2015/07/12/0:00:33	Light	junk	23.22	3609	6.42
2015/07/12/0:00:34	Light	junk	23.22	3610	6.52
2015/07/12/0:00:35	Light	junk	23.22	3611	6.61
2015/07/12/0:00:36	Light	junk	23.22	3612	6.58
2015/07/12/0:00:37	Light	junk	23.22	3613	6.57
2015/07/12/0:00:38	Light	junk	23.22	3614	6.47
2015/07/12/0:00:39	Light	junk	23.23	3615	6.48
2015/07/12/0:00:40	Light	junk	23.23	3616	6.53
2015/07/12/0:00:41	Light	junk	23.23	3617	6.47
2015/07/12/0:00:42	Light	junk	23.23	3618	6.53
2015/07/12/0:00:43	Light	junk	23.22	3619	6.56
2015/07/12/0:00:44	Light	junk	23.22	3620	6.61
2015/07/12/0:00:45	Light	junk	23.22	3621	6.58
2015/07/12/0:00:46	Light	junk	23.22	3622	6.55
2015/07/12/0:00:47	Light	junk	23.22	3623	6.6
2015/07/12/0:00:48	Light	junk	23.22	3624	6.54
2015/07/12/0:00:49	Light	junk	23.22	3625	6.59
2015/07/12/0:00:50	Light	junk	23.22	3626	6.67
2015/07/12/0:00:51	Light	junk	23.22	3627	6.58
2015/07/12/0:00:52	Light	junk	23.22	3628	6.55
2015/07/12/0:00:53	Light	junk	23.22	3629	6.57
2015/07/12/0:00:54	Light	junk	23.22	3630	6.59
2015/07/12/0:00:55	Light	junk	23.22	3631	6.51
2015/07/12/0:00:56	Light	junk	23.22	3632	6.63
2015/07/12/0:00:57	Light	junk	23.22	3633	6.6
2015/07/12/0:00:58	Light	junk	23.22	3634	6.57
2015/07/12/0:00:59	Light	junk	23.23	3635	6.55
2015/07/12/0:01:00	Dark	junk	23.23	3636	6.59
2015/07/12/0:01:01	Dark	junk	23.22	3637	6.52
2015/07/12/0:01:02	Dark	junk	23.22	3638	6.62
2015/07/12/0:01:03	Dark	junk	23.22	3639	6.62
2015/07/12/0:01:04	Dark	junk	23.22	3640	6.62
2015/07/12/0:01:05	Dark	junk	23.22	3641	6.59
2015/07/12/0:01:06	Dark	junk	23.22	3642	6.53
2015/07/12/0:01:07	Dark	junk	23.22	3643	6.58
2015/07/12/0:01:08	Dark	junk	23.22	3644	6.58
2015/07/12/0:01:09	Dark	junk	23.22	3645	6.6
2015/07/12/0:01:10	Dark	junk	23.22	3646	6.65
2015/07/12/0:01:11	Dark	junk	23.22	3647	6.57
2015/07/12/0:01:12	Dark	junk	23.22	3648	6.62
2015/07/12/0:01:13	Dark	junk	23.22	3649	6.47
2015/07/12/0:01:14	Dark	junk	23.22	3650	6.6
2015/07/12/0:01:15	Dark	junk	23.22	3651	6.52
2015/07/12/0:01:16	Dark	junk	23.22	3652	6.59
2015/07/12/0:01:17	Dark	junk	23.22	3653	6.51
2015/07/12/0:01:18	Dark	junk	23.22	3654	6.57
2015/07/12/0:01:19	Dark	junk	23.22	3655	6.62
2015/07/12/0:01:20	Dark	junk	23.21	3656	6.52
2015/07/12/0:01:21	Dark	junk	23.21	3657	6.61
2015/07/12/0:01:22	Dark	junk	23.21	3658	6.61
2015/07/12/0:01:23	Dark	junk	23.21	3659	6.65
2015/07/12/0:01:24	Dark	junk	23.21	3660	6.58
2015/07/12/0:01:25	Dark	junk	23.21	3661	6.52
2015/07/12/0:01:26	Dark	junk	23.21	3662	6.54
2015/07/12/0:01:27	Dark	junk	23.21	3663	6.56
2015/07/12/0:01:28	Dark	junk	23.22	3664	6.57
2015/07/12/0:01:29	Dark	junk	23.22	3665	6.6
2015/07/12/0:01:30	Dark	junk	23.22	3666	6.54
2015/07/12/0:01:31	Dark	junk	23.22	3667	6.56
2015/07/12/0:01:32	Dark	junk	23.22	3668	6.6
2015/07/12/0:01:33	Dark	junk	23.22	3669	6.62
2015/07/12/0:01:34	Dark	junk	23.22	3670	6.55
2015/07/12/0:01:35	Dark	junk	23.22	3671	6.56
2015/07/12/0:01:36	Dark	junk	23.21	3672	6.52
2015/07/12/0:01:37	Dark	junk	23.21	3673	6.6
2015/07/12/0:01:38	Dark	junk	23.21	3674	6.59
2015/07/12/0:01:39	Dark	junk	23.21	3675	6.7
2015/07/12/0:01:40	Dark	junk	23.21	3676	6.66
2015/07/12/0:01:41	Dark	junk	23.21	3677	6.71
2015/07/12/0:01:42	Dark	junk	23.21	3678	6.64
2015/07/12/0:01:43	Dark	junk	23.21	3679	6.55
2015/07/12/0:01:44	Dark	junk	23.21	3680	6.52
2015/07/12/0:01:45	Dark	junk	23.21	3681	6.59
2015/07/12/0:01:46	Dark	junk	23.21	3682	6.64
2015/07/12/0:01:47	Dark	junk	23.21	3683	6.54
2015/07/12/0:01:48	Dark	junk	23.21	3684	6.57
2015/07/12/0:01:49	Dark	junk	23.21	3685	6.61
2015/07/12/0:01:50	Dark	junk	23.21	3686	6.57
2015/07/12/0:01:51	Dark	junk	23.21	3687	6.59
2015/07/12/0:01:52	Dark	junk	23.21	3688	6.64
2015/07/12/0:01:53	Dark	junk	23.21	3689	6.59
2015/07/12/0:01:54	Dark	junk	23.21	3690	6.62
2015/07/12/0:01:55	Dark	junk	23.21	3691	6.61
2015/07/12/0:01:56	Dark	junk	23.21	3692	6.57
2015/07/12/0:01:57	Dark	junk	23.21	3693	6.59
2015/07/12/0:01:58	Dark	junk	23.21	3694	6.64
2015/07/12/0:01:59	Dark	junk	23.21	3695	6.58
2015/07/12/0:02:00	Dark	junk	23.21	3696	6.6
2015/07/12/0:02:01	Dark	junk	23.21	3697	6.61
2015/07/12/0:02:02	Dark	junk	23.21	3698	6.54
2015/07/12/0:02:03	Dark	junk	23.21	3699	6.59
2015/07/12/0:02:04	Dark	junk	23.21	3700	6.56
2015/07/12/0:02:05	Dark	junk	23.21	3701	6.55
2015/07/12/0:02:06	Dark	junk	23.21	3702	6.57
2015/07/12/0:02:07	Dark	junk	23.21	3703	6.52
2015/07/12/0:02:08	Dark	junk	23.21	3704	6.53
2015/07/12/0:02:09	Dark	junk	23.21	3705	6.57
2015/07/12/0:02:10	Dark	junk	23.21	3706	6.6
2015/07/12/0:02:11	Dark	junk	23.21	3707	6.49
2015/07/12/0:02:12	Dark	junk	23.21	3708	6.54
2015/07/12/0:02:13	Dark	junk	23.21	3709	6.48
2015/07/12/0:02:14	Dark	junk	23.21	3710	6.59
2015/07/12/0:02:15	Dark	junk	23.2	3711	6.61
2015/07/12/0:02:16	Dark	junk	23.21	3712	6.6
2015/07/12/0:02:17	Dark	junk	23.2	3713	6.53
2015/07/12/0:02:18	Dark	junk	23.2	3714	6.56
2015/07/12/0:02:19	Dark	junk	23.2	3715	6.59
2015/07/12/0:02:20	Dark	junk	23.2	3716	6.56
2015/07/12/0:02:21	Dark	junk	23.2	3717	6.7
2015/07/12/0:02:22	Dark	junk	23.2	3718	6.54
2015/07/12/0:02:23	Dark	junk	23.2	3719	6.6
2015/07/12/0:02:24	Dark	junk	23.2	3720	6.56
2015/07/12/0:02:25	Dark	junk	23.21	3721	6.61
2015/07/12/0:02:26	Dark	junk	23.21	3722	6.56
2015/07/12/0:02:27	Dark	junk	23.21	3723	6.62
2015/07/12/0:02:28	Dark	junk	23.2	3724	6.52
2015/07/12/0:02:29	Dark	junk	23.2	3725	6.59
2015/07/12/0:02:30	Dark	junk	23.2	3726	6.57
2015/07/12/0:02:31	Dark	junk	23.2	3727	6.63
2015/07/12/0:02:32	Dark	junk	23.2	3728	6.56
2015/07/12/0:02:33	Dark	junk	23.2	3729	6.59
2015/07/12/0:02:34	Dark	junk	23.21	3730	6.54
2015/07/12/0:02:35	Dark	junk	23.2	3731	6.58
2015/07/12/0:02:36	Dark	junk	23.2	3732	6.59
2015/07/12/0:02:37	Dark	junk	23.2	3733	6.59
2015/07/12/0:02:38	Dark	junk	23.2	3734	6.58
2015/07/12/0:02:39	Dark	junk	23.2	3735	6.65
2015/07/12/0:02:40	Dark	junk	23.2	3736	6.63
2015/07/12/0:02:41	Dark	junk	23.2	3737	6.56
2015/07/12/0:02:42	Dark	junk	23.2	3738	NA
2015/07/12/0:02:43	Dark	junk	23.2	3739	NA
2015/07/12/0:02:44	Dark	junk	23.2	3740	6.67
2015/07/12/0:02:45	Dark	junk	23.2	3741	6.56
2015/07/12/0:02:46	Dark	junk	23.2	3742	6.63
2015/07/12/0:02:47	Dark	junk	23.2	3743	6.66
2015/07/12/0:02:48	Dark	junk	23.2	3744	NA
2015/07/12/0:02:49	Dark	junk	23.2	3745	6.62
2015/07/12/0:02:50	Dark	junk	23.2	3746	6.58
2015/07/12/0:02:51	Dark	junk	23.2	3747	6.55
2015/07/12/0:02:52	Dark	junk	23.2	3748	6.65
2015/07/12/0:02:53	Dark	junk	23.2	3749	6.61
2015/07/12/0:02:54	Dark	junk	23.2	3750	6.59
2015/07/12/0:02:55	Dark	junk	23.2	3751	6.52
2015/07/12/0:02:56	Dark	junk	23.2	3752	6.61
2015/07/12/0:02:57	Dark	junk	23.2	3753	6.58
2015/07/12/0:02:58	Dark	junk	23.2	3754	6.63
2015/07/12/0:02:59	Dark	junk	23.2	3755	6.57
2015/07/12/0:03:00	Dark	junk	23.2	3756	6.53
2015/07/12/0:03:01	Dark	junk	23.2	3757	6.66
2015/07/12/0:03:02	Dark	junk	23.2	3758	6.68
2015/07/12/0:03:03	Dark	junk	23.2	3759	6.63
2015/07/12/0:03:04	Dark	junk	23.2	3760	6.55
2015/07/12/0:03:05	Dark	junk	23.2	3761	6.62
2015/07/12/0:03:06	Dark	junk	23.2	3762	6.58
2015/07/12/0:03:07	Dark	junk	23.2	3763	6.65
2015/07/12/0:03:08	Dark	junk	23.2	3764	6.56
2015/07/12/0:03:09	Dark	junk	23.2	3765	6.62
2015/07/12/0:03:10	Dark	junk	23.2	3766	6.54
2015/07/12/0:03:11	Dark	junk	23.2	3767	6.53
2015/07/12/0:03:12	Dark	junk	23.2	3768	6.65
2015/07/12/0:03:13	Dark	junk	23.2	3769	6.48
2015/07/12/0:03:14	Dark	junk	23.2	3770	6.56
2015/07/12/0:03:15	Dark	junk	23.2	3771	6.63
2015/07/12/0:03:16	Dark	junk	23.2	3772	6.56
2015/07/12/0:03:17	Dark	junk	23.2	3773	6.57
2015/07/12/0:03:18	Dark	junk	23.2	3774	6.61
2015/07/12/0:03:19	Dark	junk	23.2	3775	6.61
2015/07/12/0:03:20	Dark	junk	23.2	3776	6.61
2015/07/12/0:03:21	Dark	junk	23.2	3777	6.57
2015/07/12/0:03:22	Dark	junk	23.2	3778	6.59
2015/07/12/0:03:23	Dark	junk	23.2	3779	6.54
2015/07/12/0:03:24	Dark	junk	23.2	3780	6.56
2015/07/12/0:03:25	Dark	junk	23.2	3781	6.58
2015/07/12/0:03:26	Dark	junk	23.2	3782	6.68
2015/07/12/0:03:27	Dark	junk	23.2	3783	6.55
2015/07/12/0:03:28	Dark	junk	23.2	3784	6.65
2015/07/12/0:03:29	Dark	junk	23.2	3785	6.63
2015/07/12/0:03:30	Dark	junk	23.2	3786	6.63
2015/07/12/0:03:31	Dark	junk	23.2	3787	6.6
2015/07/12/0:03:32	Dark	junk	23.2	3788	6.64
2015/07/12/0:03:33	Dark	junk	23.2	3789	6.68
2015/07/12/0:03:34	Dark	junk	23.2	3790	6.58
2015/07/12/0:03:35	Dark	junk	23.2	3791	6.57
2015/07/12/0:03:36	Dark	junk	23.2	3792	6.57
2015/07/12/0:03:37	Dark	junk	23.2	3793	6.57
2015/07/12/0:03:38	Dark	junk	23.2	3794	6.61
2015/07/12/0:03:39	Dark	junk	23.2	3795	6.58
2015/07/12/0:03:40	Dark	junk	23.2	3796	6.56
2015/07/12/0:03:41	Dark	junk	23.2	3797	6.57
2015/07/12/0:03:42	Dark	junk	23.2	3798	6.51
2015/07/12/0:03:43	Dark	junk	23.2	3799	6.59
2015/07/12/0:03:44	Dark	junk	23.2	3800	6.66
2015/07/12/0:03:45	Dark	junk	23.2	3801	6.55
2015/07/12/0:03:46	Dark	junk	23.2	3802	6.56
2015/07/12/0:03:47	Dark	junk	23.2	3803	6.53
2015/07/12/0:03:48	Dark	junk	23.2	3804	6.59
2015/07/12/0:03:49	Dark	junk	23.2	3805	6.59
2015/07/12/0:03:50	Dark	junk	23.2	3806	6.54
2015/07/12/0:03:51	Dark	junk	23.2	3807	6.6
2015/07/12/0:03:52	Dark	junk	23.2	3808	6.52
2015/07/12/0:03:53	Dark	junk	23.2	3809	6.51
2015/07/12/0:03:54	Dark	junk	23.2	3810	6.62
2015/07/12/0:03:55	Dark	junk	23.2	3811	6.57
2015/07/12/0:03:56	Dark	junk	23.2	3812	6.52
2015/07/12/0:03:57	Dark	junk	23.2	3813	6.54
2015/07/12/0:03:58	Dark	junk	23.2	3814	6.55
2015/07/12/0:03:59	Dark	junk	23.2	3815	6.54
2015/07/12/0:04:00	Dark	junk	23.2	3816	6.64
2015/07/12/0:04:01	Dark	junk	23.2	3817	6.56
2015/07/12/0:04:02	Dark	junk	23.2	3818	6.61
2015/07/12/0:04:03	Dark	junk	23.2	3819	6.56
2015/07/12/0:04:04	Dark	junk	23.2	3820	6.58
2015/07/12/0:04:05	Dark	junk	23.2	3821	6.59
2015/07/12/0:04:06	Dark	junk	23.2	3822	6.53
2015/07/12/0:04:07	Dark	junk	23.2	3823	6.53
2015/07/12/0:04:08	Dark	junk	23.2	3824	6.53
2015/07/12/0:04:09	Dark	junk	23.2	3825	6.56
2015/07/12/0:04:10	Dark	junk	23.2	3826	6.56
2015/07/12/0:04:11	Dark	junk	23.2	3827	6.51
2015/07/12/0:04:12	Dark	junk	23.2	3828	6.63
2015/07/12/0:04:13	Dark	junk	23.2	3829	6.59
2015/07/12/0:04:14	Dark	junk	23.19	3830	6.54
2015/07/12/0:04:15	Dark	junk	23.19	3831	6.56
2015/07/12/0:04:16	Dark	junk	23.19	3832	6.52
2015/07/12/0:04:17	Dark	junk	23.19	3833	6.61
2015/07/12/0:04:18	Dark	junk	23.19	3834	6.49
2015/07/12/0:04:19	Dark	junk	23.19	3835	6.53
2015/07/12/0:04:20	Dark	junk	23.19	3836	6.54
2015/07/12/0:04:21	Dark	junk	23.19	3837	6.57
2015/07/12/0:04:22	Dark	junk	23.19	3838	6.6
2015/07/12/0:04:23	Dark	junk	23.19	3839	6.56
2015/07/12/0:04:24	Dark	junk	23.19	3840	6.57
2015/07/12/0:04:25	Dark	junk	23.19	3841	6.52
2015/07/12/0:04:26	Dark	junk	23.19	3842	6.58
2015/07/12/0:04:27	Dark	junk	23.2	3843	6.54
2015/07/12/0:04:28	Dark	junk	23.2	3844	6.54
2015/07/12/0:04:29	Dark	junk	23.2	3845	6.58
2015/07/12/0:04:30	Dark	junk	23.2	3846	6.51
2015/07/12/0:04:31	Dark	junk	23.2	3847	6.48
2015/07/12/0:04:32	Dark	junk	23.2	3848	6.58
2015/07/12/0:04:33	Dark	junk	23.2	3849	6.52
2015/07/12/0:04:34	Dark	junk	23.2	3850	6.51
2015/07/12/0:04:35	Dark	junk	23.2	3851	6.53
2015/07/12/0:04:36	Dark	junk	23.2	3852	6.53
2015/07/12/0:04:37	Dark	junk	23.2	3853	6.54
2015/07/12/0:04:38	Dark	junk	23.2	3854	6.55
2015/07/12/0:04:39	Dark	junk	23.19	3855	6.58
2015/07/12/0:04:40	Dark	junk	23.19	3856	6.5
2015/07/12/0:04:41	Dark	junk	23.19	3857	6.49
2015/07/12/0:04:42	Dark	junk	23.19	3858	6.55
2015/07/12/0:04:43	Dark	junk	23.19	3859	6.52
2015/07/12/0:04:44	Dark	junk	23.2	3860	6.53
2015/07/12/0:04:45	Dark	junk	23.2	3861	6.46
2015/07/12/0:04:46	Dark	junk	23.2	3862	6.54
2015/07/12/0:04:47	Dark	junk	23.19	3863	6.52
2015/07/12/0:04:48	Dark	junk	23.2	3864	6.5
2015/07/12/0:04:49	Dark	junk	23.2	3865	6.54
2015/07/12/0:04:50	Dark	junk	23.19	3866	6.57
2015/07/12/0:04:51	Dark	junk	23.19	3867	6.57
2015/07/12/0:04:52	Dark	junk	23.19	3868	6.57
2015/07/12/0:04:53	Dark	junk	23.19	3869	6.57
2015/07/12/0:04:54	Dark	junk	23.19	3870	6.52
2015/07/12/0:04:55	Dark	junk	23.19	3871	6.55
2015/07/12/0:04:56	Dark	junk	23.19	3872	6.51
2015/07/12/0:04:57	Dark	junk	23.19	3873	6.58
2015/07/12/0:04:58	Dark	junk	23.19	3874	6.52
2015/07/12/0:04:59	Dark	junk	23.19	3875	6.55
2015/07/12/0:05:00	Dark	junk	23.19	3876	6.5
2015/07/12/0:05:01	Dark	junk	23.19	3877	6.5
2015/07/12/0:05:02	Dark	junk	23.2	3878	6.43
2015/07/12/0:05:03	Dark	junk	23.2	3879	6.58
2015/07/12/0:05:04	Dark	junk	23.19	3880	6.49
2015/07/12/0:05:05	Dark	junk	23.19	3881	6.49
2015/07/12/0:05:06	Dark	junk	23.19	3882	6.51
2015/07/12/0:05:07	Dark	junk	23.19	3883	6.48
2015/07/12/0:05:08	Dark	junk	23.19	3884	6.56
2015/07/12/0:05:09	Dark	junk	23.19	3885	6.49
2015/07/12/0:05:10	Dark	junk	23.19	3886	6.47
2015/07/12/0:05:11	Dark	junk	23.19	3887	6.48
2015/07/12/0:05:12	Dark	junk	23.19	3888	6.5
2015/07/12/0:05:13	Dark	junk	23.19	3889	6.54
2015/07/12/0:05:14	Dark	junk	23.19	3890	6.52
2015/07/12/0:05:15	Dark	junk	23.19	3891	6.51
2015/07/12/0:05:16	Dark	junk	23.19	3892	6.46
2015/07/12/0:05:17	Dark	junk	23.19	3893	6.59
2015/07/12/0:05:18	Dark	junk	23.19	3894	6.54
2015/07/12/0:05:19	Dark	junk	23.19	3895	6.5
2015/07/12/0:05:20	Dark	junk	23.19	3896	6.61
2015/07/12/0:05:21	Dark	junk	23.19	3897	6.49
2015/07/12/0:05:22	Dark	junk	23.19	3898	6.58
2015/07/12/0:05:23	Dark	junk	23.19	3899	6.5
2015/07/12/0:05:24	Dark	junk	23.19	3900	6.54
2015/07/12/0:05:25	Dark	junk	23.19	3901	6.49
2015/07/12/0:05:26	Dark	junk	23.19	3902	6.49
2015/07/12/0:05:27	Dark	junk	23.19	3903	6.51
2015/07/12/0:05:28	Dark	junk	23.19	3904	6.61
2015/07/12/0:05:29	Dark	junk	23.19	3905	6.54
2015/07/12/0:05:30	Dark	junk	23.19	3906	6.56
2015/07/12/0:05:31	Dark	junk	23.19	3907	6.57
2015/07/12/0:05:32	Dark	junk	23.19	3908	6.6
2015/07/12/0:05:33	Dark	junk	23.19	3909	6.42
2015/07/12/0:05:34	Dark	junk	23.19	3910	6.58
2015/07/12/0:05:35	Dark	junk	23.19	3911	6.47
2015/07/12/0:05:36	Dark	junk	23.19	3912	6.53
2015/07/12/0:05:37	Dark	junk	23.19	3913	6.51
2015/07/12/0:05:38	Dark	junk	23.19	3914	6.58
2015/07/12/0:05:39	Dark	junk	23.19	3915	6.55
2015/07/12/0:05:40	Dark	junk	23.19	3916	6.47
2015/07/12/0:05:41	Dark	junk	23.19	3917	6.44
2015/07/12/0:05:42	Dark	junk	23.19	3918	6.54
2015/07/12/0:05:43	Dark	junk	23.19	3919	6.48
2015/07/12/0:05:44	Dark	junk	23.19	3920	6.43
2015/07/12/0:05:45	Dark	junk	23.19	3921	6.57
2015/07/12/0:05:46	Dark	junk	23.19	3922	6.49
2015/07/12/0:05:47	Dark	junk	23.19	3923	6.54
2015/07/12/0:05:48	Dark	junk	23.19	3924	6.52
2015/07/12/0:05:49	Dark	junk	23.19	3925	6.44
2015/07/12/0:05:50	Dark	junk	23.19	3926	6.48
2015/07/12/0:05:51	Dark	junk	23.19	3927	6.55
2015/07/12/0:05:52	Dark	junk	23.19	3928	6.55
2015/07/12/0:05:53	Dark	junk	23.19	3929	6.57
2015/07/12/0:05:54	Dark	junk	23.19	3930	6.53
2015/07/12/0:05:55	Dark	junk	23.19	3931	6.58
2015/07/12/0:05:56	Dark	junk	23.19	3932	6.59
2015/07/12/0:05:57	Dark	junk	23.19	3933	6.53
2015/07/12/0:05:58	Dark	junk	23.19	3934	6.55
2015/07/12/0:05:59	Dark	junk	23.19	3935	6.52
2015/07/12/0:06:00	Dark	junk	23.19	3936	6.49
2015/07/12/0:06:01	Dark	junk	23.19	3937	6.41
2015/07/12/0:06:02	Dark	junk	23.19	3938	6.52
2015/07/12/0:06:03	Dark	junk	23.19	3939	6.55
2015/07/12/0:06:04	Dark	junk	23.19	3940	6.59
2015/07/12/0:06:05	Dark	junk	23.19	3941	6.56
2015/07/12/0:06:06	Dark	junk	23.19	3942	6.52
2015/07/12/0:06:07	Dark	junk	23.19	3943	6.52
2015/07/12/0:06:08	Dark	junk	23.19	3944	6.5
2015/07/12/0:06:09	Dark	junk	23.19	3945	6.57
2015/07/12/0:06:10	Dark	junk	23.19	3946	6.48
2015/07/12/0:06:11	Dark	junk	23.19	3947	6.48
2015/07/12/0:06:12	Dark	junk	23.19	3948	6.49
2015/07/12/0:06:13	Dark	junk	23.19	3949	6.49
2015/07/12/0:06:14	Dark	junk	23.19	3950	6.47
2015/07/12/0:06:15	Dark	junk	23.19	3951	6.5
2015/07/12/0:06:16	Dark	junk	23.19	3952	6.5
2015/07/12/0:06:17	Dark	junk	23.19	3953	6.55
2015/07/12/0:06:18	Dark	junk	23.19	3954	6.43
2015/07/12/0:06:19	Dark	junk	23.19	3955	6.53
2015/07/12/0:06:20	Dark	junk	23.19	3956	6.55
2015/07/12/0:06:21	Dark	junk	23.19	3957	6.45
2015/07/12/0:06:22	Dark	junk	23.19	3958	6.53
2015/07/12/0:06:23	Dark	junk	23.19	3959	6.48
2015/07/12/0:06:24	Dark	junk	23.19	3960	6.46
2015/07/12/0:06:25	Dark	junk	23.19	3961	6.49
2015/07/12/0:06:26	Dark	junk	23.19	3962	6.52
2015/07/12/0:06:27	Dark	junk	23.19	3963	6.5
2015/07/12/0:06:28	Dark	junk	23.19	3964	6.46
2015/07/12/0:06:29	Dark	junk	23.19	3965	6.52
2015/07/12/0:06:30	Dark	junk	23.19	3966	6.47
2015/07/12/0:06:31	Dark	junk	23.19	3967	6.57
2015/07/12/0:06:32	Dark	junk	23.19	3968	6.52
2015/07/12/0:06:33	Dark	junk	23.19	3969	6.49
2015/07/12/0:06:34	Dark	junk	23.19	3970	6.47
2015/07/12/0:06:35	Dark	junk	23.19	3971	6.53
2015/07/12/0:06:36	Dark	junk	23.19	3972	6.49
2015/07/12/0:06:37	Dark	junk	23.19	3973	6.47
2015/07/12/0:06:38	Dark	junk	23.19	3974	6.55
2015/07/12/0:06:39	Dark	junk	23.19	3975	6.49
2015/07/12/0:06:40	Dark	junk	23.19	3976	6.47
2015/07/12/0:06:41	Dark	junk	23.19	3977	6.52
2015/07/12/0:06:42	Dark	junk	23.19	3978	6.47
2015/07/12/0:06:43	Dark	junk	23.19	3979	6.54
2015/07/12/0:06:44	Dark	junk	23.19	3980	6.43
2015/07/12/0:06:45	Dark	junk	23.19	3981	6.52
2015/07/12/0:06:46	Dark	junk	23.19	3982	6.38
2015/07/12/0:06:47	Dark	junk	23.19	3983	6.5
2015/07/12/0:06:48	Dark	junk	23.19	3984	6.48
2015/07/12/0:06:49	Dark	junk	23.19	3985	6.44
2015/07/12/0:06:50	Dark	junk	23.19	3986	6.54
2015/07/12/0:06:51	Dark	junk	23.19	3987	6.5
2015/07/12/0:06:52	Dark	junk	23.19	3988	6.5
2015/07/12/0:06:53	Dark	junk	23.19	3989	6.42
2015/07/12/0:06:54	Dark	junk	23.19	3990	6.58
2015/07/12/0:06:55	Dark	junk	23.19	3991	6.49
2015/07/12/0:06:56	Dark	junk	23.19	3992	6.49
2015/07/12/0:06:57	Dark	junk	23.19	3993	6.47
2015/07/12/0:06:58	Dark	junk	23.19	3994	6.5
2015/07/12/0:06:59	Dark	junk	23.19	3995	6.48
2015/07/12/0:07:00	Dark	Dark1	23.19	3996	6.49
2015/07/12/0:07:01	Dark	Dark1	23.19	3997	6.5
2015/07/12/0:07:02	Dark	Dark1	23.19	3998	6.41
2015/07/12/0:07:03	Dark	Dark1	23.19	3999	6.47
2015/07/12/0:07:04	Dark	Dark1	23.19	4000	6.53
2015/07/12/0:07:05	Dark	Dark1	23.19	4001	6.48
2015/07/12/0:07:06	Dark	Dark1	23.19	4002	6.55
2015/07/12/0:07:07	Dark	Dark1	23.19	4003	6.49
2015/07/12/0:07:08	Dark	Dark1	23.19	4004	6.49
2015/07/12/0:07:09	Dark	Dark1	23.18	4005	6.49
2015/07/12/0:07:10	Dark	Dark1	23.19	4006	6.47
2015/07/12/0:07:11	Dark	Dark1	23.19	4007	6.49
2015/07/12/0:07:12	Dark	Dark1	23.19	4008	6.41
2015/07/12/0:07:13	Dark	Dark1	23.19	4009	6.49
2015/07/12/0:07:14	Dark	Dark1	23.19	4010	6.52
2015/07/12/0:07:15	Dark	Dark1	23.19	4011	6.41
2015/07/12/0:07:16	Dark	Dark1	23.19	4012	6.44
2015/07/12/0:07:17	Dark	Dark1	23.19	4013	6.42
2015/07/12/0:07:18	Dark	Dark1	23.19	4014	6.53
2015/07/12/0:07:19	Dark	Dark1	23.19	4015	6.41
2015/07/12/0:07:20	Dark	Dark1	23.19	4016	6.49
2015/07/12/0:07:21	Dark	Dark1	23.19	4017	6.54
2015/07/12/0:07:22	Dark	Dark1	23.19	4018	6.45
2015/07/12/0:07:23	Dark	Dark1	23.19	4019	6.41
2015/07/12/0:07:24	Dark	Dark1	23.19	4020	6.45
2015/07/12/0:07:25	Dark	Dark1	23.19	4021	6.42
2015/07/12/0:07:26	Dark	Dark1	23.19	4022	6.5
2015/07/12/0:07:28	Dark	Dark1	23.19	4023	6.42
2015/07/12/0:07:28	Dark	Dark1	23.19	4024	6.47
2015/07/12/0:07:29	Dark	Dark1	23.19	4025	6.48
2015/07/12/0:07:30	Dark	Dark1	23.19	4026	6.44
2015/07/12/0:07:31	Dark	Dark1	23.19	4027	6.44
2015/07/12/0:07:32	Dark	Dark1	23.19	4028	6.5
2015/07/12/0:07:33	Dark	Dark1	23.19	4029	6.52
2015/07/12/0:07:34	Dark	Dark1	23.19	4030	6.52
2015/07/12/0:07:35	Dark	Dark1	23.19	4031	6.53
2015/07/12/0:07:36	Dark	Dark1	23.19	4032	6.43
2015/07/12/0:07:37	Dark	Dark1	23.19	4033	6.45
2015/07/12/0:07:38	Dark	Dark1	23.19	4034	6.47
2015/07/12/0:07:39	Dark	Dark1	23.19	4035	6.46
2015/07/12/0:07:40	Dark	Dark1	23.19	4036	6.52
2015/07/12/0:07:41	Dark	Dark1	23.19	4037	6.42
2015/07/12/0:07:42	Dark	Dark1	23.19	4038	6.53
2015/07/12/0:07:43	Dark	Dark1	23.19	4039	6.41
2015/07/12/0:07:44	Dark	Dark1	23.19	4040	6.42
2015/07/12/0:07:45	Dark	Dark1	23.19	4041	6.44
2015/07/12/0:07:46	Dark	Dark1	23.19	4042	6.49
2015/07/12/0:07:47	Dark	Dark1	23.19	4043	6.42
2015/07/12/0:07:48	Dark	Dark1	23.19	4044	6.46
2015/07/12/0:07:49	Dark	Dark1	23.19	4045	6.5
2015/07/12/0:07:50	Dark	Dark1	23.19	4046	6.45
2015/07/12/0:07:51	Dark	Dark1	23.19	4047	6.45
2015/07/12/0:07:52	Dark	Dark1	23.19	4048	6.44
2015/07/12/0:07:53	Dark	Dark1	23.19	4049	6.41
2015/07/12/0:07:54	Dark	Dark1	23.19	4050	6.53
2015/07/12/0:07:55	Dark	Dark1	23.19	4051	6.49
2015/07/12/0:07:56	Dark	Dark1	23.19	4052	6.42
2015/07/12/0:07:57	Dark	Dark1	23.19	4053	6.47
2015/07/12/0:07:58	Dark	Dark1	23.19	4054	6.41
2015/07/12/0:07:59	Dark	Dark1	23.19	4055	6.42
2015/07/12/0:08:00	Dark	Dark1	23.19	4056	6.49
2015/07/12/0:08:01	Dark	Dark1	23.19	4057	6.39
2015/07/12/0:08:02	Dark	Dark1	23.19	4058	6.3
2015/07/12/0:08:03	Dark	Dark1	23.19	4059	6.5
2015/07/12/0:08:04	Dark	Dark1	23.19	4060	6.45
2015/07/12/0:08:05	Dark	Dark1	23.19	4061	6.41
2015/07/12/0:08:06	Dark	Dark1	23.19	4062	6.47
2015/07/12/0:08:07	Dark	Dark1	23.19	4063	6.35
2015/07/12/0:08:08	Dark	Dark1	23.19	4064	6.42
2015/07/12/0:08:09	Dark	Dark1	23.19	4065	6.38
2015/07/12/0:08:10	Dark	Dark1	23.19	4066	6.42
2015/07/12/0:08:11	Dark	Dark1	23.19	4067	6.48
2015/07/12/0:08:12	Dark	Dark1	23.19	4068	6.37
2015/07/12/0:08:13	Dark	Dark1	23.19	4069	6.38
2015/07/12/0:08:14	Dark	Dark1	23.19	4070	6.45
2015/07/12/0:08:15	Dark	Dark1	23.19	4071	6.5
2015/07/12/0:08:16	Dark	Dark1	23.18	4072	6.45
2015/07/12/0:08:17	Dark	Dark1	23.18	4073	6.37
2015/07/12/0:08:18	Dark	Dark1	23.19	4074	6.47
2015/07/12/0:08:19	Dark	Dark1	23.18	4075	6.41
2015/07/12/0:08:20	Dark	Dark1	23.19	4076	6.41
2015/07/12/0:08:21	Dark	Dark1	23.19	4077	6.47
2015/07/12/0:08:22	Dark	Dark1	23.19	4078	6.4
2015/07/12/0:08:23	Dark	Dark1	23.18	4079	6.51
2015/07/12/0:08:24	Dark	Dark1	23.19	4080	6.45
2015/07/12/0:08:25	Dark	Dark1	23.19	4081	6.44
2015/07/12/0:08:26	Dark	Dark1	23.19	4082	6.39
2015/07/12/0:08:27	Dark	Dark1	23.18	4083	6.43
2015/07/12/0:08:28	Dark	Dark1	23.19	4084	6.36
2015/07/12/0:08:29	Dark	Dark1	23.19	4085	6.47
2015/07/12/0:08:30	Dark	Dark1	23.19	4086	6.43
2015/07/12/0:08:31	Dark	Dark1	23.18	4087	6.42
2015/07/12/0:08:32	Dark	Dark1	23.19	4088	6.38
2015/07/12/0:08:33	Dark	Dark1	23.18	4089	6.4
2015/07/12/0:08:34	Dark	Dark1	23.18	4090	6.45
2015/07/12/0:08:35	Dark	Dark1	23.18	4091	6.4
2015/07/12/0:08:36	Dark	Dark1	23.18	4092	6.38
2015/07/12/0:08:37	Dark	Dark1	23.18	4093	6.46
2015/07/12/0:08:38	Dark	Dark1	23.19	4094	6.34
2015/07/12/0:08:39	Dark	Dark1	23.18	4095	6.46
2015/07/12/0:08:40	Dark	Dark1	23.18	4096	6.47
2015/07/12/0:08:41	Dark	Dark1	23.18	4097	6.33
2015/07/12/0:08:42	Dark	Dark1	23.18	4098	6.4
2015/07/12/0:08:43	Dark	Dark1	23.18	4099	6.48
2015/07/12/0:08:44	Dark	Dark1	23.18	4100	6.51
2015/07/12/0:08:45	Dark	Dark1	23.18	4101	6.38
2015/07/12/0:08:46	Dark	Dark1	23.19	4102	6.46
2015/07/12/0:08:47	Dark	Dark1	23.18	4103	6.45
2015/07/12/0:08:48	Dark	Dark1	23.18	4104	6.41
2015/07/12/0:08:49	Dark	Dark1	23.19	4105	6.48
2015/07/12/0:08:50	Dark	Dark1	23.18	4106	6.38
2015/07/12/0:08:51	Dark	Dark1	23.18	4107	6.49
2015/07/12/0:08:52	Dark	Dark1	23.19	4108	6.39
2015/07/12/0:08:53	Dark	Dark1	23.18	4109	6.43
2015/07/12/0:08:54	Dark	Dark1	23.18	4110	6.37
2015/07/12/0:08:55	Dark	Dark1	23.18	4111	6.46
2015/07/12/0:08:56	Dark	Dark1	23.18	4112	6.4
2015/07/12/0:08:57	Dark	Dark1	23.18	4113	6.4
2015/07/12/0:08:58	Dark	Dark1	23.18	4114	6.41
2015/07/12/0:08:59	Dark	Dark1	23.18	4115	6.42
2015/07/12/0:09:00	Dark	Dark1	23.18	4116	6.38
2015/07/12/0:09:01	Dark	Dark1	23.18	4117	6.41
2015/07/12/0:09:02	Dark	Dark1	23.18	4118	6.47
2015/07/12/0:09:03	Dark	Dark1	23.18	4119	6.37
2015/07/12/0:09:04	Dark	Dark1	23.18	4120	6.35
2015/07/12/0:09:05	Dark	Dark1	23.18	4121	6.45
2015/07/12/0:09:06	Dark	Dark1	23.18	4122	6.41
2015/07/12/0:09:07	Dark	Dark1	23.18	4123	6.38
2015/07/12/0:09:08	Dark	Dark1	23.18	4124	6.38
2015/07/12/0:09:09	Dark	Dark1	23.18	4125	6.38
2015/07/12/0:09:10	Dark	Dark1	23.18	4126	6.44
2015/07/12/0:09:11	Dark	Dark1	23.18	4127	6.36
2015/07/12/0:09:12	Dark	Dark1	23.18	4128	6.37
2015/07/12/0:09:13	Dark	Dark1	23.18	4129	6.44
2015/07/12/0:09:14	Dark	Dark1	23.18	4130	6.42
2015/07/12/0:09:16	Dark	Dark1	23.18	4131	6.5
2015/07/12/0:09:17	Dark	Dark1	23.18	4132	6.43
2015/07/12/0:09:18	Dark	Dark1	23.18	4133	6.38
2015/07/12/0:09:19	Dark	Dark1	23.18	4134	6.46
2015/07/12/0:09:20	Dark	Dark1	23.18	4135	6.42
2015/07/12/0:09:21	Dark	Dark1	23.18	4136	6.37
2015/07/12/0:09:22	Dark	Dark1	23.18	4137	6.44
2015/07/12/0:09:23	Dark	Dark1	23.18	4138	6.38
2015/07/12/0:09:24	Dark	Dark1	23.18	4139	6.4
2015/07/12/0:09:25	Dark	Dark1	23.18	4140	6.32
2015/07/12/0:09:26	Dark	Dark1	23.18	4141	6.38
2015/07/12/0:09:27	Dark	Dark1	23.18	4142	6.38
2015/07/12/0:09:28	Dark	Dark1	23.18	4143	6.43
2015/07/12/0:09:29	Dark	Dark1	23.18	4144	6.43
2015/07/12/0:09:30	Dark	Dark1	23.18	4145	6.37
2015/07/12/0:09:31	Dark	Dark1	23.18	4146	6.34
2015/07/12/0:09:32	Dark	Dark1	23.18	4147	6.38
2015/07/12/0:09:33	Dark	Dark1	23.18	4148	6.38
2015/07/12/0:09:34	Dark	Dark1	23.18	4149	6.35
2015/07/12/0:09:35	Dark	Dark1	23.18	4150	6.41
2015/07/12/0:09:36	Dark	Dark1	23.18	4151	6.41
2015/07/12/0:09:37	Dark	Dark1	23.18	4152	6.38
2015/07/12/0:09:38	Dark	Dark1	23.18	4153	6.45
2015/07/12/0:09:39	Dark	Dark1	23.18	4154	6.39
2015/07/12/0:09:40	Dark	Dark1	23.18	4155	6.41
2015/07/12/0:09:41	Dark	Dark1	23.18	4156	6.36
2015/07/12/0:09:42	Dark	Dark1	23.18	4157	6.41
2015/07/12/0:09:43	Dark	Dark1	23.18	4158	6.38
2015/07/12/0:09:44	Dark	Dark1	23.18	4159	6.34
2015/07/12/0:09:45	Dark	Dark1	23.18	4160	6.37
2015/07/12/0:09:46	Dark	Dark1	23.18	4161	6.34
2015/07/12/0:09:47	Dark	Dark1	23.17	4162	6.33
2015/07/12/0:09:48	Dark	Dark1	23.18	4163	6.35
2015/07/12/0:09:49	Dark	Dark1	23.18	4164	6.39
2015/07/12/0:09:50	Dark	Dark1	23.18	4165	6.35
2015/07/12/0:09:51	Dark	Dark1	23.18	4166	6.4
2015/07/12/0:09:52	Dark	Dark1	23.18	4167	6.43
2015/07/12/0:09:53	Dark	Dark1	23.18	4168	6.28
2015/07/12/0:09:54	Dark	Dark1	23.18	4169	6.34
2015/07/12/0:09:55	Dark	Dark1	23.18	4170	6.38
2015/07/12/0:09:56	Dark	Dark1	23.18	4171	6.35
2015/07/12/0:09:57	Dark	Dark1	23.17	4172	6.36
2015/07/12/0:09:58	Dark	Dark1	23.17	4173	6.33
2015/07/12/0:09:59	Dark	Dark1	23.18	4174	6.4
2015/07/12/0:10:00	Dark	Dark1	23.18	4175	6.33
2015/07/12/0:10:01	Dark	Dark1	23.18	4176	6.37
2015/07/12/0:10:02	Dark	Dark1	23.18	4177	6.37
2015/07/12/0:10:03	Dark	Dark1	23.18	4178	6.43
2015/07/12/0:10:04	Dark	Dark1	23.18	4179	6.38
2015/07/12/0:10:05	Dark	Dark1	23.18	4180	6.34
2015/07/12/0:10:06	Dark	Dark1	23.17	4181	6.34
2015/07/12/0:10:07	Dark	Dark1	23.17	4182	6.34
2015/07/12/0:10:08	Dark	Dark1	23.18	4183	6.43
2015/07/12/0:10:09	Dark	Dark1	23.17	4184	6.4
2015/07/12/0:10:10	Dark	Dark1	23.17	4185	6.31
2015/07/12/0:10:11	Dark	Dark1	23.18	4186	6.36
2015/07/12/0:10:12	Dark	Dark1	23.17	4187	6.42
2015/07/12/0:10:13	Dark	Dark1	23.17	4188	6.33
2015/07/12/0:10:14	Dark	Dark1	23.17	4189	6.38
2015/07/12/0:10:15	Dark	Dark1	23.18	4190	6.37
2015/07/12/0:10:16	Dark	Dark1	23.17	4191	6.32
2015/07/12/0:10:17	Dark	Dark1	23.18	4192	6.38
2015/07/12/0:10:18	Dark	Dark1	23.18	4193	6.4
2015/07/12/0:10:19	Dark	Dark1	23.18	4194	6.38
2015/07/12/0:10:20	Dark	Dark1	23.18	4195	6.37
2015/07/12/0:10:21	Dark	Dark1	23.18	4196	6.38
2015/07/12/0:10:22	Dark	Dark1	23.18	4197	6.31
2015/07/12/0:10:23	Dark	Dark1	23.18	4198	6.31
2015/07/12/0:10:24	Dark	Dark1	23.18	4199	6.41
2015/07/12/0:10:25	Dark	Dark1	23.18	4200	6.31
2015/07/12/0:10:26	Dark	Dark1	23.18	4201	6.35
2015/07/12/0:10:27	Dark	Dark1	23.18	4202	6.38
2015/07/12/0:10:28	Dark	Dark1	23.17	4203	6.34
2015/07/12/0:10:29	Dark	Dark1	23.17	4204	6.42
2015/07/12/0:10:30	Dark	Dark1	23.17	4205	6.39
2015/07/12/0:10:31	Dark	Dark1	23.17	4206	6.39
2015/07/12/0:10:32	Dark	Dark1	23.17	4207	6.35
2015/07/12/0:10:33	Dark	Dark1	23.18	4208	6.35
2015/07/12/0:10:34	Dark	Dark1	23.18	4209	6.38
2015/07/12/0:10:35	Dark	Dark1	23.18	4210	6.28
2015/07/12/0:10:36	Dark	Dark1	23.18	4211	6.34
2015/07/12/0:10:37	Dark	Dark1	23.18	4212	6.38
2015/07/12/0:10:38	Dark	Dark1	23.18	4213	6.31
2015/07/12/0:10:39	Dark	Dark1	23.18	4214	6.31
2015/07/12/0:10:40	Dark	Dark1	23.18	4215	6.3
2015/07/12/0:10:41	Dark	Dark1	23.17	4216	6.41
2015/07/12/0:10:42	Dark	Dark1	23.17	4217	6.34
2015/07/12/0:10:43	Dark	Dark1	23.17	4218	6.36
2015/07/12/0:10:44	Dark	Dark1	23.17	4219	6.36
2015/07/12/0:10:45	Dark	Dark1	23.17	4220	6.36
2015/07/12/0:10:46	Dark	Dark1	23.17	4221	6.39
2015/07/12/0:10:47	Dark	Dark1	23.17	4222	6.4
2015/07/12/0:10:48	Dark	Dark1	23.17	4223	6.32
2015/07/12/0:10:49	Dark	Dark1	23.17	4224	6.36
2015/07/12/0:10:50	Dark	Dark1	23.17	4225	6.39
2015/07/12/0:10:51	Dark	Dark1	23.17	4226	6.43
2015/07/12/0:10:52	Dark	Dark1	23.18	4227	6.32
2015/07/12/0:10:53	Dark	Dark1	23.18	4228	6.32
2015/07/12/0:10:54	Dark	Dark1	23.18	4229	6.32
2015/07/12/0:10:55	Dark	Dark1	23.17	4230	6.33
2015/07/12/0:10:56	Dark	Dark1	23.18	4231	6.37
2015/07/12/0:10:57	Dark	Dark1	23.18	4232	6.32
2015/07/12/0:10:58	Dark	Dark1	23.17	4233	6.33
2015/07/12/0:10:59	Dark	Dark1	23.17	4234	6.39
2015/07/12/0:11:00	Dark	Dark1	23.18	4235	6.35
2015/07/12/0:11:01	Dark	Dark1	23.18	4236	6.32
2015/07/12/0:11:02	Dark	Dark1	23.18	4237	6.28
2015/07/12/0:11:03	Dark	Dark1	23.18	4238	6.27
2015/07/12/0:11:04	Dark	Dark1	23.18	4239	6.32
2015/07/12/0:11:05	Dark	Dark1	23.18	4240	6.38
2015/07/12/0:11:06	Dark	Dark1	23.18	4241	6.32
2015/07/12/0:11:07	Dark	Dark1	23.18	4242	6.3
2015/07/12/0:11:08	Dark	Dark1	23.17	4243	6.32
2015/07/12/0:11:09	Dark	Dark1	23.17	4244	6.37
2015/07/12/0:11:10	Dark	Dark1	23.17	4245	6.35
2015/07/12/0:11:11	Dark	Dark1	23.17	4246	6.29
2015/07/12/0:11:12	Dark	Dark1	23.18	4247	6.31
2015/07/12/0:11:13	Dark	Dark1	23.18	4248	6.32
2015/07/12/0:11:14	Dark	Dark1	23.18	4249	6.41
2015/07/12/0:11:15	Dark	Dark1	23.18	4250	6.31
2015/07/12/0:11:16	Dark	Dark1	23.18	4251	6.32
2015/07/12/0:11:17	Dark	Dark1	23.18	4252	6.29
2015/07/12/0:11:18	Dark	Dark1	23.18	4253	6.35
2015/07/12/0:11:19	Dark	Dark1	23.18	4254	6.27
2015/07/12/0:11:20	Dark	Dark1	23.18	4255	6.32
2015/07/12/0:11:21	Dark	Dark1	23.18	4256	6.35
2015/07/12/0:11:22	Dark	Dark1	23.18	4257	6.34
2015/07/12/0:11:23	Dark	Dark1	23.18	4258	6.31
2015/07/12/0:11:24	Dark	Dark1	23.18	4259	6.4
2015/07/12/0:11:25	Dark	Dark1	23.17	4260	6.39
2015/07/12/0:11:26	Dark	Dark1	23.17	4261	6.38
2015/07/12/0:11:27	Dark	Dark1	23.17	4262	6.34
2015/07/12/0:11:28	Dark	Dark1	23.17	4263	6.29
2015/07/12/0:11:29	Dark	Dark1	23.17	4264	6.28
2015/07/12/0:11:30	Dark	Dark1	23.18	4265	6.34
2015/07/12/0:11:31	Dark	Dark1	23.18	4266	6.28
2015/07/12/0:11:32	Dark	Dark1	23.18	4267	6.28
2015/07/12/0:11:33	Dark	Dark1	23.17	4268	6.33
2015/07/12/0:11:34	Dark	Dark1	23.17	4269	6.3
2015/07/12/0:11:35	Dark	Dark1	23.17	4270	6.31
2015/07/12/0:11:36	Dark	Dark1	23.17	4271	6.38
2015/07/12/0:11:37	Dark	Dark1	23.17	4272	6.26
2015/07/12/0:11:38	Dark	Dark1	23.17	4273	6.36
2015/07/12/0:11:39	Dark	Dark1	23.18	4274	6.3
2015/07/12/0:11:40	Dark	Dark1	23.18	4275	6.35
2015/07/12/0:11:41	Dark	Dark1	23.18	4276	6.3
2015/07/12/0:11:42	Dark	Dark1	23.17	4277	6.37
2015/07/12/0:11:43	Dark	Dark1	23.18	4278	6.3
2015/07/12/0:11:44	Dark	Dark1	23.18	4279	6.21
2015/07/12/0:11:45	Dark	Dark1	23.18	4280	6.36
2015/07/12/0:11:46	Dark	Dark1	23.17	4281	6.35
2015/07/12/0:11:47	Dark	Dark1	23.17	4282	6.31
2015/07/12/0:11:48	Dark	Dark1	23.17	4283	6.29
2015/07/12/0:11:49	Dark	Dark1	23.17	4284	6.3
2015/07/12/0:11:50	Dark	Dark1	23.17	4285	6.32
2015/07/12/0:11:51	Dark	Dark1	23.17	4286	6.33
2015/07/12/0:11:52	Dark	Dark1	23.17	4287	6.33
2015/07/12/0:11:53	Dark	Dark1	23.18	4288	6.31
2015/07/12/0:11:54	Dark	Dark1	23.17	4289	6.29
2015/07/12/0:11:55	Dark	Dark1	23.17	4290	6.26
2015/07/12/0:11:56	Dark	Dark1	23.18	4291	6.29
2015/07/12/0:11:57	Dark	Dark1	23.18	4292	6.26
2015/07/12/0:11:58	Dark	Dark1	23.17	4293	6.29
2015/07/12/0:11:59	Dark	Dark1	23.18	4294	6.29
2015/07/12/0:12:00	Dark	Dark1	23.17	4295	6.23
2015/07/12/0:12:01	Dark	Dark1	23.17	4296	6.31
2015/07/12/0:12:02	Dark	Dark1	23.18	4297	6.21
2015/07/12/0:12:03	Dark	Dark1	23.18	4298	6.32
2015/07/12/0:12:04	Dark	Dark1	23.18	4299	6.34
2015/07/12/0:12:05	Dark	Dark1	23.18	4300	6.32
2015/07/12/0:12:06	Dark	Dark1	23.18	4301	6.24
2015/07/12/0:12:07	Dark	Dark1	23.18	4302	6.34
2015/07/12/0:12:08	Dark	Dark1	23.18	4303	6.28
2015/07/12/0:12:09	Dark	Dark1	23.18	4304	6.21
2015/07/12/0:12:10	Dark	Dark1	23.18	4305	6.22
2015/07/12/0:12:11	Dark	Dark1	23.18	4306	6.28
2015/07/12/0:12:12	Dark	Dark1	23.18	4307	6.27
2015/07/12/0:12:13	Dark	Dark1	23.18	4308	6.23
2015/07/12/0:12:14	Dark	Dark1	23.18	4309	6.33
2015/07/12/0:12:15	Dark	Dark1	23.18	4310	6.18
2015/07/12/0:12:16	Dark	Dark1	23.17	4311	6.27
2015/07/12/0:12:17	Dark	Dark1	23.17	4312	6.3
2015/07/12/0:12:18	Dark	Dark1	23.17	4313	6.34
2015/07/12/0:12:19	Dark	Dark1	23.17	4314	6.25
2015/07/12/0:12:20	Dark	Dark1	23.17	4315	6.29
2015/07/12/0:12:21	Dark	Dark1	23.17	4316	6.24
2015/07/12/0:12:22	Dark	Dark1	23.17	4317	6.24
2015/07/12/0:12:23	Dark	Dark1	23.17	4318	6.27
2015/07/12/0:12:24	Dark	Dark1	23.17	4319	6.32
2015/07/12/0:12:25	Dark	Dark1	23.17	4320	6.29
2015/07/12/0:12:26	Dark	Dark1	23.17	4321	6.29
2015/07/12/0:12:27	Dark	Dark1	23.17	4322	6.2
2015/07/12/0:12:28	Dark	Dark1	23.17	4323	6.29
2015/07/12/0:12:29	Dark	Dark1	23.17	4324	6.24
2015/07/12/0:12:30	Dark	Dark1	23.17	4325	6.28
2015/07/12/0:12:31	Dark	Dark1	23.17	4326	6.36
2015/07/12/0:12:33	Dark	Dark1	23.17	4327	6.28
2015/07/12/0:12:34	Dark	Dark1	23.17	4328	6.24
2015/07/12/0:12:35	Dark	Dark1	23.17	4329	6.15
2015/07/12/0:12:36	Dark	Dark1	23.17	4330	6.26
2015/07/12/0:12:37	Dark	Dark1	23.17	4331	6.29
2015/07/12/0:12:38	Dark	Dark1	23.17	4332	6.24
2015/07/12/0:12:39	Dark	Dark1	23.17	4333	6.26
2015/07/12/0:12:40	Dark	Dark1	23.17	4334	6.22
2015/07/12/0:12:41	Dark	Dark1	23.17	4335	6.25
2015/07/12/0:12:42	Dark	Dark1	23.17	4336	6.29
2015/07/12/0:12:43	Dark	Dark1	23.17	4337	6.22
2015/07/12/0:12:44	Dark	Dark1	23.17	4338	6.24
2015/07/12/0:12:45	Dark	Dark1	23.17	4339	6.23
2015/07/12/0:12:46	Dark	Dark1	23.17	4340	6.21
2015/07/12/0:12:47	Dark	Dark1	23.17	4341	6.23
2015/07/12/0:12:48	Dark	Dark1	23.17	4342	6.28
2015/07/12/0:12:49	Dark	Dark1	23.17	4343	6.24
2015/07/12/0:12:50	Dark	Dark1	23.17	4344	6.29
2015/07/12/0:12:51	Dark	Dark1	23.17	4345	6.29
2015/07/12/0:12:52	Dark	Dark1	23.17	4346	6.22
2015/07/12/0:12:53	Dark	Dark1	23.17	4347	6.26
2015/07/12/0:12:54	Dark	Dark1	23.17	4348	6.23
2015/07/12/0:12:55	Dark	Dark1	23.17	4349	6.24
2015/07/12/0:12:56	Dark	Dark1	23.17	4350	6.22
2015/07/12/0:12:57	Dark	Dark1	23.17	4351	6.22
2015/07/12/0:12:58	Dark	Dark1	23.17	4352	6.22
2015/07/12/0:12:59	Dark	Dark1	23.17	4353	6.24
2015/07/12/0:13:00	Dark	Dark1	23.17	4354	6.17
2015/07/12/0:13:01	Dark	Dark1	23.17	4355	6.21
2015/07/12/0:13:02	Dark	Dark1	23.17	4356	6.22
2015/07/12/0:13:03	Dark	Dark1	23.17	4357	6.25
2015/07/12/0:13:04	Dark	Dark1	23.17	4358	6.27
2015/07/12/0:13:05	Dark	Dark1	23.17	4359	6.24
2015/07/12/0:13:06	Dark	Dark1	23.17	4360	6.21
2015/07/12/0:13:07	Dark	Dark1	23.17	4361	6.22
2015/07/12/0:13:08	Dark	Dark1	23.17	4362	6.26
2015/07/12/0:13:09	Dark	Dark1	23.17	4363	6.25
2015/07/12/0:13:10	Dark	Dark1	23.17	4364	6.26
2015/07/12/0:13:11	Dark	Dark1	23.17	4365	6.22
2015/07/12/0:13:12	Dark	Dark1	23.17	4366	6.21
2015/07/12/0:13:13	Dark	Dark1	23.17	4367	6.24
2015/07/12/0:13:14	Dark	Dark1	23.17	4368	6.22
2015/07/12/0:13:15	Dark	Dark1	23.17	4369	6.29
2015/07/12/0:13:16	Dark	Dark1	23.17	4370	6.17
2015/07/12/0:13:17	Dark	Dark1	23.17	4371	6.23
2015/07/12/0:13:18	Dark	Dark1	23.17	4372	6.22
2015/07/12/0:13:19	Dark	Dark1	23.17	4373	6.17
2015/07/12/0:13:20	Dark	Dark1	23.17	4374	6.2
2015/07/12/0:13:21	Dark	Dark1	23.17	4375	6.19
2015/07/12/0:13:22	Dark	Dark1	23.17	4376	6.16
2015/07/12/0:13:23	Dark	Dark1	23.17	4377	6.21
2015/07/12/0:13:24	Dark	Dark1	23.17	4378	6.23
2015/07/12/0:13:25	Dark	Dark1	23.17	4379	6.21
2015/07/12/0:13:26	Dark	Dark1	23.17	4380	6.29
2015/07/12/0:13:27	Dark	Dark1	23.17	4381	6.29
2015/07/12/0:13:28	Dark	Dark1	23.17	4382	6.19
2015/07/12/0:13:29	Dark	Dark1	23.17	4383	6.25
2015/07/12/0:13:30	Dark	Dark1	23.17	4384	6.19
2015/07/12/0:13:31	Dark	Dark1	23.17	4385	6.2
2015/07/12/0:13:32	Dark	Dark1	23.17	4386	6.24
2015/07/12/0:13:33	Dark	Dark1	23.17	4387	6.24
2015/07/12/0:13:34	Dark	Dark1	23.16	4388	6.26
2015/07/12/0:13:35	Dark	Dark1	23.17	4389	6.15
2015/07/12/0:13:36	Dark	Dark1	23.17	4390	6.33
2015/07/12/0:13:37	Dark	Dark1	23.17	4391	6.15
2015/07/12/0:13:38	Dark	Dark1	23.16	4392	6.21
2015/07/12/0:13:39	Dark	Dark1	23.16	4393	6.15
2015/07/12/0:13:40	Dark	Dark1	23.17	4394	6.23
2015/07/12/0:13:41	Dark	Dark1	23.17	4395	6.3
2015/07/12/0:13:42	Dark	Dark1	23.17	4396	6.15
2015/07/12/0:13:43	Dark	Dark1	23.17	4397	6.23
2015/07/12/0:13:44	Dark	Dark1	23.17	4398	6.22
2015/07/12/0:13:45	Dark	Dark1	23.17	4399	6.22
2015/07/12/0:13:46	Dark	Dark1	23.17	4400	6.25
2015/07/12/0:13:47	Dark	Dark1	23.17	4401	6.19
2015/07/12/0:13:48	Dark	Dark1	23.17	4402	6.2
2015/07/12/0:13:49	Dark	Dark1	23.17	4403	6.15
2015/07/12/0:13:50	Dark	Dark1	23.17	4404	6.2
2015/07/12/0:13:51	Dark	Dark1	23.17	4405	6.19
2015/07/12/0:13:52	Dark	Dark1	23.17	4406	6.24
2015/07/12/0:13:53	Dark	Dark1	23.17	4407	6.2
2015/07/12/0:13:54	Dark	Dark1	23.17	4408	6.22
2015/07/12/0:13:55	Dark	Dark1	23.17	4409	6.19
2015/07/12/0:13:56	Dark	Dark1	23.16	4410	6.17
2015/07/12/0:13:57	Dark	Dark1	23.17	4411	6.29
2015/07/12/0:13:58	Dark	Dark1	23.17	4412	6.2
2015/07/12/0:13:59	Dark	Dark1	23.17	4413	6.18
2015/07/12/0:14:00	Dark	Dark1	23.17	4414	6.21
2015/07/12/0:14:01	Dark	Dark1	23.17	4415	6.2
2015/07/12/0:14:02	Dark	Dark1	23.17	4416	6.19
2015/07/12/0:14:03	Dark	Dark1	23.17	4417	6.18
2015/07/12/0:14:04	Dark	Dark1	23.17	4418	6.19
2015/07/12/0:14:05	Dark	Dark1	23.17	4419	6.28
2015/07/12/0:14:06	Dark	Dark1	23.16	4420	6.17
2015/07/12/0:14:07	Dark	Dark1	23.17	4421	6.26
2015/07/12/0:14:08	Dark	Dark1	23.17	4422	6.22
2015/07/12/0:14:09	Dark	Dark1	23.17	4423	6.19
2015/07/12/0:14:10	Dark	Dark1	23.16	4424	6.21
2015/07/12/0:14:11	Dark	Dark1	23.17	4425	6.17
2015/07/12/0:14:12	Dark	Dark1	23.17	4426	6.13
2015/07/12/0:14:13	Dark	Dark1	23.17	4427	6.19
2015/07/12/0:14:14	Dark	Dark1	23.17	4428	6.23
2015/07/12/0:14:15	Dark	Dark1	23.17	4429	6.24
2015/07/12/0:14:16	Dark	Dark1	23.16	4430	6.24
2015/07/12/0:14:17	Dark	Dark1	23.17	4431	6.14
2015/07/12/0:14:19	Dark	Dark1	23.16	4432	6.17
2015/07/12/0:14:20	Dark	Dark1	23.16	4433	6.17
2015/07/12/0:14:21	Dark	Dark1	23.16	4434	6.23
2015/07/12/0:14:22	Dark	Dark1	23.16	4435	6.13
2015/07/12/0:14:23	Dark	Dark1	23.16	4436	6.18
2015/07/12/0:14:24	Dark	Dark1	23.16	4437	6.19
2015/07/12/0:14:25	Dark	Dark1	23.16	4438	6.14
2015/07/12/0:14:26	Dark	Dark1	23.16	4439	6.18
2015/07/12/0:14:27	Dark	Dark1	23.16	4440	6.18
2015/07/12/0:14:29	Dark	Dark1	23.16	4441	6.14
2015/07/12/0:14:30	Dark	Dark1	23.16	4442	6.11
2015/07/12/0:14:31	Dark	Dark1	23.16	4443	6.26
2015/07/12/0:14:32	Dark	Dark1	23.16	4444	6.24
2015/07/12/0:14:33	Dark	Dark1	23.16	4445	6.17
2015/07/12/0:14:34	Dark	Dark1	23.16	4446	6.19
2015/07/12/0:14:35	Dark	Dark1	23.16	4447	6.26
2015/07/12/0:14:36	Dark	Dark1	23.16	4448	6.25
2015/07/12/0:14:37	Dark	Dark1	23.16	4449	6.25
2015/07/12/0:14:38	Dark	Dark1	23.16	4450	6.13
2015/07/12/0:14:39	Dark	Dark1	23.16	4451	6.11
2015/07/12/0:14:40	Dark	Dark1	23.16	4452	6.15
2015/07/12/0:14:41	Dark	Dark1	23.16	4453	6.19
2015/07/12/0:14:42	Dark	Dark1	23.16	4454	6.23
2015/07/12/0:14:43	Dark	Dark1	23.16	4455	6.17
2015/07/12/0:14:44	Dark	Dark1	23.16	4456	6.19
2015/07/12/0:14:45	Dark	Dark1	23.16	4457	6.19
2015/07/12/0:14:46	Dark	Dark1	23.16	4458	6.18
2015/07/12/0:14:47	Dark	Dark1	23.16	4459	6.25
2015/07/12/0:14:48	Dark	Dark1	23.16	4460	6.19
2015/07/12/0:14:49	Dark	Dark1	23.16	4461	6.15
2015/07/12/0:14:50	Dark	Dark1	23.16	4462	6.13
2015/07/12/0:14:51	Dark	Dark1	23.16	4463	6.21
2015/07/12/0:14:52	Dark	Dark1	23.16	4464	6.09
2015/07/12/0:14:53	Dark	Dark1	23.16	4465	6.16
2015/07/12/0:14:54	Dark	Dark1	23.16	4466	6.18
2015/07/12/0:14:55	Dark	Dark1	23.16	4467	6.16
2015/07/12/0:14:56	Dark	Dark1	23.16	4468	6.09
2015/07/12/0:14:57	Dark	Dark1	23.16	4469	6.15
2015/07/12/0:14:58	Dark	Dark1	23.16	4470	6.15
2015/07/12/0:14:59	Dark	Dark1	23.16	4471	6.21
2015/07/12/0:15:00	Dark	Dark1	23.16	4472	6.2
2015/07/12/0:15:01	Dark	Dark1	23.16	4473	6.15
2015/07/12/0:15:02	Dark	Dark1	23.16	4474	6.13
2015/07/12/0:15:03	Dark	Dark1	23.16	4475	6.21
2015/07/12/0:15:04	Dark	Dark1	23.16	4476	6.13
2015/07/12/0:15:05	Dark	Dark1	23.16	4477	6.09
2015/07/12/0:15:06	Dark	Dark1	23.16	4478	6.09
2015/07/12/0:15:07	Dark	Dark1	23.16	4479	6.13
2015/07/12/0:15:08	Dark	Dark1	23.16	4480	6.09
2015/07/12/0:15:09	Dark	Dark1	23.16	4481	6.17
2015/07/12/0:15:10	Dark	Dark1	23.16	4482	6.11
2015/07/12/0:15:11	Dark	Dark1	23.16	4483	6.07
2015/07/12/0:15:12	Dark	Dark1	23.16	4484	6.14
2015/07/12/0:15:13	Dark	Dark1	23.16	4485	6.1
2015/07/12/0:15:14	Dark	Dark1	23.16	4486	6.15
2015/07/12/0:15:15	Dark	Dark1	23.16	4487	6.18
2015/07/12/0:15:16	Dark	Dark1	23.16	4488	6.14
2015/07/12/0:15:17	Dark	Dark1	23.16	4489	6.13
2015/07/12/0:15:18	Dark	Dark1	23.16	4490	6.13
2015/07/12/0:15:19	Dark	Dark1	23.16	4491	6.18
2015/07/12/0:15:20	Dark	Dark1	23.16	4492	6.19
2015/07/12/0:15:21	Dark	Dark1	23.16	4493	6.11
2015/07/12/0:15:22	Dark	Dark1	23.16	4494	6.11
2015/07/12/0:15:23	Dark	Dark1	23.16	4495	6.14
2015/07/12/0:15:24	Dark	Dark1	23.16	4496	6.11
2015/07/12/0:15:25	Dark	Dark1	23.16	4497	6.14
2015/07/12/0:15:26	Dark	Dark1	23.16	4498	6.1
2015/07/12/0:15:27	Dark	Dark1	23.16	4499	6.14
2015/07/12/0:15:28	Dark	Dark1	23.16	4500	6.09
2015/07/12/0:15:29	Dark	Dark1	23.16	4501	6.13
2015/07/12/0:15:30	Dark	Dark1	23.16	4502	6.15
2015/07/12/0:15:31	Dark	Dark1	23.16	4503	6.04
2015/07/12/0:15:32	Dark	Dark1	23.16	4504	6.14
2015/07/12/0:15:33	Dark	Dark1	23.16	4505	6.14
2015/07/12/0:15:34	Dark	Dark1	23.16	4506	6.14
2015/07/12/0:15:36	Dark	Dark1	23.16	4507	6.13
2015/07/12/0:15:37	Dark	Dark1	23.16	4508	6.13
2015/07/12/0:15:38	Dark	Dark1	23.16	4509	6.16
2015/07/12/0:15:39	Dark	Dark1	23.16	4510	6.09
2015/07/12/0:15:40	Dark	Dark1	23.16	4511	6.1
2015/07/12/0:15:41	Dark	Dark1	23.16	4512	6.08
2015/07/12/0:15:42	Dark	Dark1	23.16	4513	6.06
2015/07/12/0:15:43	Dark	Dark1	23.16	4514	6.09
2015/07/12/0:15:44	Dark	Dark1	23.16	4515	6.14
2015/07/12/0:15:45	Dark	Dark1	23.16	4516	6.16
2015/07/12/0:15:46	Dark	Dark1	23.17	4517	6.04
2015/07/12/0:15:47	Dark	Dark1	23.17	4518	6.15
2015/07/12/0:15:48	Dark	Dark1	23.17	4519	6.12
2015/07/12/0:15:49	Dark	Dark1	23.16	4520	6.12
2015/07/12/0:15:50	Dark	Dark1	23.16	4521	6.09
2015/07/12/0:15:51	Dark	Dark1	23.16	4522	6.1
2015/07/12/0:15:52	Dark	Dark1	23.16	4523	6.09
2015/07/12/0:15:53	Dark	Dark1	23.16	4524	6.09
2015/07/12/0:15:54	Dark	Dark1	23.16	4525	6.09
2015/07/12/0:15:55	Dark	Dark1	23.16	4526	6.03
2015/07/12/0:15:56	Dark	Dark1	23.16	4527	6.1
2015/07/12/0:15:57	Dark	Dark1	23.16	4528	6.18
2015/07/12/0:15:58	Dark	Dark1	23.16	4529	6.13
2015/07/12/0:15:59	Dark	Dark1	23.16	4530	6.13
2015/07/12/0:16:00	Dark	Dark1	23.17	4531	6.07
2015/07/12/0:16:01	Dark	Dark1	23.16	4532	6.11
2015/07/12/0:16:02	Dark	Dark1	23.16	4533	6.02
2015/07/12/0:16:03	Dark	Dark1	23.16	4534	6.11
2015/07/12/0:16:04	Dark	Dark1	23.16	4535	6.14
2015/07/12/0:16:05	Dark	Dark1	23.16	4536	6.12
2015/07/12/0:16:06	Dark	Dark1	23.16	4537	6.13
2015/07/12/0:16:07	Dark	Dark1	23.16	4538	6.06
2015/07/12/0:16:08	Dark	Dark1	23.17	4539	6.13
2015/07/12/0:16:09	Dark	Dark1	23.17	4540	6.13
2015/07/12/0:16:10	Dark	Dark1	23.17	4541	6.08
2015/07/12/0:16:11	Dark	Dark1	23.17	4542	6.09
2015/07/12/0:16:12	Dark	Dark1	23.17	4543	6
2015/07/12/0:16:13	Dark	Dark1	23.17	4544	6.1
2015/07/12/0:16:14	Dark	Dark1	23.17	4545	6.07
2015/07/12/0:16:15	Dark	Dark1	23.16	4546	6.09
2015/07/12/0:16:16	Dark	Dark1	23.16	4547	6.07
2015/07/12/0:16:17	Dark	Dark1	23.16	4548	6.02
2015/07/12/0:16:18	Dark	Dark1	23.16	4549	6.07
2015/07/12/0:16:19	Dark	Dark1	23.16	4550	6.08
2015/07/12/0:16:20	Dark	Dark1	23.16	4551	6.12
2015/07/12/0:16:21	Dark	Dark1	23.16	4552	6.1
2015/07/12/0:16:22	Dark	Dark1	23.16	4553	6.07
2015/07/12/0:16:23	Dark	Dark1	23.16	4554	6.04
2015/07/12/0:16:24	Dark	Dark1	23.16	4555	6.1
2015/07/12/0:16:25	Dark	Dark1	23.16	4556	6.08
2015/07/12/0:16:26	Dark	Dark1	23.16	4557	6.07
2015/07/12/0:16:27	Dark	Dark1	23.16	4558	6.09
2015/07/12/0:16:28	Dark	Dark1	23.17	4559	6.12
2015/07/12/0:16:29	Dark	Dark1	23.16	4560	6.08
2015/07/12/0:16:30	Dark	Dark1	23.16	4561	6.09
2015/07/12/0:16:31	Dark	Dark1	23.16	4562	6.06
2015/07/12/0:16:32	Dark	Dark1	23.16	4563	6.01
2015/07/12/0:16:33	Dark	Dark1	23.16	4564	6.09
2015/07/12/0:16:34	Dark	Dark1	23.16	4565	6.06
2015/07/12/0:16:35	Dark	Dark1	23.16	4566	6.07
2015/07/12/0:16:36	Dark	Dark1	23.16	4567	6.05
2015/07/12/0:16:37	Dark	Dark1	23.16	4568	6.04
2015/07/12/0:16:38	Dark	Dark1	23.16	4569	6.03
2015/07/12/0:16:39	Dark	Dark1	23.16	4570	6
2015/07/12/0:16:40	Dark	Dark1	23.16	4571	6.09
2015/07/12/0:16:41	Dark	Dark1	23.16	4572	6.06
2015/07/12/0:16:42	Dark	Dark1	23.16	4573	6.1
2015/07/12/0:16:43	Dark	Dark1	23.16	4574	6.09
2015/07/12/0:16:44	Dark	Dark1	23.16	4575	6.16
2015/07/12/0:16:45	Dark	Dark1	23.16	4576	6.03
2015/07/12/0:16:46	Dark	Dark1	23.17	4577	6.09
2015/07/12/0:16:47	Dark	Dark1	23.16	4578	6.09
2015/07/12/0:16:48	Dark	Dark1	23.16	4579	6.02
2015/07/12/0:16:50	Dark	Dark1	23.16	4580	6.07
2015/07/12/0:16:51	Dark	Dark1	23.16	4581	6.02
2015/07/12/0:16:52	Dark	Dark1	23.16	4582	6.02
2015/07/12/0:16:53	Dark	Dark1	23.16	4583	6.11
2015/07/12/0:16:54	Dark	Dark1	23.16	4584	6.05
2015/07/12/0:16:55	Dark	Dark1	23.17	4585	6.09
2015/07/12/0:16:56	Dark	Dark1	23.17	4586	6.03
2015/07/12/0:16:57	Dark	Dark1	23.16	4587	6.02
2015/07/12/0:16:58	Dark	Dark1	23.17	4588	6.02
2015/07/12/0:16:59	Dark	Dark1	23.16	4589	6
2015/07/12/0:17:00	Dark	junk	23.16	4590	6.03
2015/07/12/0:17:01	Dark	junk	23.16	4591	6.02
2015/07/12/0:17:02	Dark	junk	23.16	4592	6.09
2015/07/12/0:17:03	Dark	junk	23.16	4593	6.03
2015/07/12/0:17:04	Dark	junk	23.16	4594	6.07
2015/07/12/0:17:05	Dark	junk	23.16	4595	6.06
2015/07/12/0:17:06	Dark	junk	23.16	4596	5.98
2015/07/12/0:17:07	Dark	junk	23.16	4597	6.02
2015/07/12/0:17:08	Dark	junk	23.16	4598	6
2015/07/12/0:17:09	Dark	junk	23.16	4599	5.98
2015/07/12/0:17:10	Dark	junk	23.17	4600	6.02
2015/07/12/0:17:11	Dark	junk	23.16	4601	6.01
2015/07/12/0:17:12	Dark	junk	23.16	4602	6
2015/07/12/0:17:13	Dark	junk	23.16	4603	6.06
2015/07/12/0:17:14	Dark	junk	23.16	4604	5.91
2015/07/12/0:17:15	Dark	junk	23.16	4605	6.04
2015/07/12/0:17:16	Dark	junk	23.16	4606	6.01
2015/07/12/0:17:17	Dark	junk	23.16	4607	6.02
2015/07/12/0:17:18	Dark	junk	23.16	4608	6.03
2015/07/12/0:17:19	Dark	junk	23.16	4609	6
2015/07/12/0:17:20	Dark	junk	23.16	4610	6.09
2015/07/12/0:17:21	Dark	junk	23.17	4611	6
2015/07/12/0:17:22	Dark	junk	23.16	4612	5.96
2015/07/12/0:17:23	Dark	junk	23.16	4613	5.97
2015/07/12/0:17:24	Dark	junk	23.16	4614	5.97
2015/07/12/0:17:25	Dark	junk	23.16	4615	5.98
2015/07/12/0:17:26	Dark	junk	23.16	4616	6.02
2015/07/12/0:17:27	Dark	junk	23.16	4617	6.01
2015/07/12/0:17:28	Dark	junk	23.16	4618	5.97
2015/07/12/0:17:29	Dark	junk	23.16	4619	5.95
2015/07/12/0:17:30	Dark	junk	23.16	4620	6.03
2015/07/12/0:17:31	Dark	junk	23.16	4621	6.03
2015/07/12/0:17:32	Dark	junk	23.16	4622	5.98
2015/07/12/0:17:33	Dark	junk	23.16	4623	6
2015/07/12/0:17:34	Dark	junk	23.16	4624	6
2015/07/12/0:17:35	Dark	junk	23.16	4625	6.04
2015/07/12/0:17:36	Dark	junk	23.16	4626	6.09
2015/07/12/0:17:37	Dark	junk	23.16	4627	6.01
2015/07/12/0:17:38	Dark	junk	23.16	4628	5.98
2015/07/12/0:17:39	Dark	junk	23.16	4629	5.95
2015/07/12/0:17:40	Dark	junk	23.16	4630	6.04
2015/07/12/0:17:41	Dark	junk	23.16	4631	5.99
2015/07/12/0:17:42	Dark	junk	23.16	4632	6.05
2015/07/12/0:17:43	Dark	junk	23.16	4633	5.96
2015/07/12/0:17:44	Dark	junk	23.16	4634	6.04
2015/07/12/0:17:45	Dark	junk	23.16	4635	5.98
2015/07/12/0:17:46	Dark	junk	23.16	4636	5.9
2015/07/12/0:17:47	Dark	junk	23.16	4637	5.91
2015/07/12/0:17:48	Dark	junk	23.16	4638	6
2015/07/12/0:17:49	Dark	junk	23.16	4639	6.05
2015/07/12/0:17:50	Dark	junk	23.16	4640	6
2015/07/12/0:17:51	Dark	junk	23.16	4641	5.98
2015/07/12/0:17:52	Dark	junk	23.16	4642	6.05
2015/07/12/0:17:53	Dark	junk	23.16	4643	6
2015/07/12/0:17:54	Dark	junk	23.16	4644	5.97
2015/07/12/0:17:55	Dark	junk	23.16	4645	6.03
2015/07/12/0:17:56	Dark	junk	23.16	4646	6.01
2015/07/12/0:17:57	Dark	junk	23.16	4647	5.93
2015/07/12/0:17:58	Dark	junk	23.16	4648	6.02
2015/07/12/0:17:59	Dark	junk	23.16	4649	6.04
2015/07/12/0:18:00	Dark	junk	23.16	4650	5.93
2015/07/12/0:18:01	Dark	junk	23.16	4651	5.97
2015/07/12/0:18:02	Dark	junk	23.16	4652	5.98
2015/07/12/0:18:03	Dark	junk	23.16	4653	5.92
2015/07/12/0:18:04	Dark	junk	23.16	4654	6.06
2015/07/12/0:18:05	Dark	junk	23.16	4655	5.97
2015/07/12/0:18:06	Dark	junk	23.16	4656	5.9
2015/07/12/0:18:07	Dark	junk	23.16	4657	6
2015/07/12/0:18:08	Dark	junk	23.16	4658	5.96
2015/07/12/0:18:09	Dark	junk	23.16	4659	5.99
2015/07/12/0:18:10	Dark	junk	23.16	4660	5.98
2015/07/12/0:18:11	Dark	junk	23.16	4661	5.99
2015/07/12/0:18:12	Dark	junk	23.16	4662	5.93
2015/07/12/0:18:13	Dark	junk	23.16	4663	5.96
2015/07/12/0:18:14	Dark	junk	23.16	4664	5.93
2015/07/12/0:18:15	Dark	junk	23.16	4665	6
2015/07/12/0:18:16	Dark	junk	23.16	4666	5.92
2015/07/12/0:18:17	Dark	junk	23.16	4667	6
2015/07/12/0:18:18	Dark	junk	23.16	4668	5.93
2015/07/12/0:18:19	Dark	junk	23.16	4669	6.06
2015/07/12/0:18:20	Dark	junk	23.16	4670	5.96
2015/07/12/0:18:21	Dark	junk	23.16	4671	6.01
2015/07/12/0:18:22	Dark	junk	23.16	4672	5.95
2015/07/12/0:18:23	Dark	junk	23.16	4673	5.95
2015/07/12/0:18:24	Dark	junk	23.16	4674	5.95
2015/07/12/0:18:25	Dark	junk	23.16	4675	5.96
2015/07/12/0:18:26	Dark	junk	23.16	4676	6.06
2015/07/12/0:18:27	Dark	junk	23.16	4677	5.84
2015/07/12/0:18:28	Dark	junk	23.16	4678	5.93
2015/07/12/0:18:29	Dark	junk	23.16	4679	5.94
2015/07/12/0:18:30	Dark	junk	23.16	4680	5.97
2015/07/12/0:18:31	Dark	junk	23.16	4681	5.94
2015/07/12/0:18:32	Dark	junk	23.16	4682	6
2015/07/12/0:18:33	Dark	junk	23.16	4683	5.98
2015/07/12/0:18:34	Dark	junk	23.16	4684	5.92
2015/07/12/0:18:35	Dark	junk	23.16	4685	5.93
2015/07/12/0:18:36	Dark	junk	23.16	4686	5.93
2015/07/12/0:18:37	Dark	junk	23.16	4687	5.96
2015/07/12/0:18:38	Dark	junk	23.16	4688	5.9
2015/07/12/0:18:39	Dark	junk	23.16	4689	6.03
2015/07/12/0:18:40	Dark	junk	23.15	4690	5.94
2015/07/12/0:18:41	Dark	junk	23.16	4691	5.89
2015/07/12/0:18:42	Dark	junk	23.16	4692	5.9
2015/07/12/0:18:43	Dark	junk	23.16	4693	6.01
2015/07/12/0:18:44	Dark	junk	23.16	4694	5.95
2015/07/12/0:18:45	Dark	junk	23.16	4695	5.96
2015/07/12/0:18:46	Dark	junk	23.16	4696	5.9
2015/07/12/0:18:47	Dark	junk	23.16	4697	5.92
2015/07/12/0:18:48	Dark	junk	23.16	4698	5.95
2015/07/12/0:18:49	Dark	junk	23.16	4699	5.87
2015/07/12/0:18:50	Dark	junk	23.16	4700	6.02
2015/07/12/0:18:51	Dark	junk	23.16	4701	5.92
2015/07/12/0:18:52	Dark	junk	23.16	4702	5.98
2015/07/12/0:18:53	Dark	junk	23.16	4703	5.88
2015/07/12/0:18:54	Dark	junk	23.16	4704	5.95
2015/07/12/0:18:55	Dark	junk	23.16	4705	5.91
2015/07/12/0:18:56	Dark	junk	23.16	4706	5.97
2015/07/12/0:18:57	Dark	junk	23.16	4707	5.94
2015/07/12/0:18:58	Dark	junk	23.16	4708	5.93
2015/07/12/0:18:59	Dark	junk	23.16	4709	6.01
2015/07/12/0:19:00	Dark	junk	23.16	4710	5.95
2015/07/12/0:19:01	Dark	junk	23.16	4711	5.97
2015/07/12/0:19:02	Dark	junk	23.16	4712	5.95
2015/07/12/0:19:03	Dark	junk	23.16	4713	5.91
2015/07/12/0:19:04	Dark	junk	23.16	4714	5.92
2015/07/12/0:19:05	Dark	junk	23.16	4715	5.92
2015/07/12/0:19:06	Dark	junk	23.16	4716	5.89
2015/07/12/0:19:07	Dark	junk	23.16	4717	5.92
2015/07/12/0:19:08	Dark	junk	23.16	4718	6.01
2015/07/12/0:19:09	Dark	junk	23.16	4719	5.89
2015/07/12/0:19:10	Dark	junk	23.16	4720	5.93
2015/07/12/0:19:11	Dark	junk	23.16	4721	5.91
2015/07/12/0:19:12	Dark	junk	23.15	4722	5.89
2015/07/12/0:19:13	Dark	junk	23.16	4723	5.89
2015/07/12/0:19:14	Dark	junk	23.16	4724	5.98
2015/07/12/0:19:15	Dark	junk	23.16	4725	5.92
2015/07/12/0:19:16	Dark	junk	23.16	4726	5.87
2015/07/12/0:19:17	Dark	junk	23.16	4727	5.84
2015/07/12/0:19:18	Dark	junk	23.16	4728	5.91
2015/07/12/0:19:19	Dark	junk	23.16	4729	5.86
2015/07/12/0:19:20	Dark	junk	23.16	4730	5.92
2015/07/12/0:19:21	Dark	junk	23.16	4731	5.92
2015/07/12/0:19:22	Dark	junk	23.16	4732	5.99
2015/07/12/0:19:23	Dark	junk	23.16	4733	5.9
2015/07/12/0:19:24	Dark	junk	23.16	4734	5.91
2015/07/12/0:19:25	Dark	junk	23.16	4735	5.87
2015/07/12/0:19:26	Dark	junk	23.16	4736	5.97
2015/07/12/0:19:27	Dark	junk	23.16	4737	5.91
2015/07/12/0:19:28	Dark	junk	23.16	4738	5.91
2015/07/12/0:19:29	Dark	junk	23.16	4739	5.97
2015/07/12/0:19:30	Dark	junk	23.16	4740	5.96
2015/07/12/0:19:31	Dark	junk	23.16	4741	5.87
2015/07/12/0:19:32	Dark	junk	23.16	4742	5.86
2015/07/12/0:19:33	Dark	junk	23.16	4743	5.91
2015/07/12/0:19:34	Dark	junk	23.16	4744	5.95
2015/07/12/0:19:35	Dark	junk	23.16	4745	5.89
2015/07/12/0:19:37	Dark	junk	23.16	4746	5.93
2015/07/12/0:19:38	Dark	junk	23.16	4747	5.96
2015/07/12/0:19:39	Dark	junk	23.16	4748	5.89
2015/07/12/0:19:40	Dark	junk	23.16	4749	5.9
2015/07/12/0:19:41	Dark	junk	23.16	4750	5.89
2015/07/12/0:19:42	Dark	junk	23.16	4751	5.88
2015/07/12/0:19:43	Dark	junk	23.16	4752	5.89
2015/07/12/0:19:44	Dark	junk	23.16	4753	5.95
2015/07/12/0:19:45	Dark	junk	23.16	4754	5.97
2015/07/12/0:19:46	Dark	junk	23.16	4755	5.82
2015/07/12/0:19:47	Dark	junk	23.16	4756	5.92
2015/07/12/0:19:48	Dark	junk	23.16	4757	5.97
2015/07/12/0:19:49	Dark	junk	23.16	4758	5.95
2015/07/12/0:19:50	Dark	junk	23.16	4759	5.91
2015/07/12/0:19:51	Dark	junk	23.16	4760	5.87
2015/07/12/0:19:52	Dark	junk	23.16	4761	5.89
2015/07/12/0:19:53	Dark	junk	23.16	4762	5.91
2015/07/12/0:19:54	Dark	junk	23.16	4763	5.91
2015/07/12/0:19:55	Dark	junk	23.16	4764	5.92
2015/07/12/0:19:56	Dark	junk	23.16	4765	5.9
2015/07/12/0:19:57	Dark	junk	23.16	4766	5.92
2015/07/12/0:19:58	Dark	junk	23.16	4767	5.94
2015/07/12/0:19:59	Dark	junk	23.16	4768	5.91
2015/07/12/0:20:00	Dark	junk	23.16	4769	5.91
2015/07/12/0:20:01	Dark	junk	23.16	4770	5.89
2015/07/12/0:20:02	Dark	junk	23.16	4771	5.86
2015/07/12/0:20:03	Dark	junk	23.16	4772	5.87
2015/07/12/0:20:04	Dark	junk	23.16	4773	5.93
2015/07/12/0:20:05	Dark	junk	23.16	4774	5.97
2015/07/12/0:20:06	Dark	junk	23.16	4775	5.86
2015/07/12/0:20:07	Dark	junk	23.16	4776	5.87
2015/07/12/0:20:08	Dark	junk	23.15	4777	5.87
2015/07/12/0:20:09	Dark	junk	23.16	4778	5.87
2015/07/12/0:20:10	Dark	junk	23.16	4779	5.86
2015/07/12/0:20:11	Dark	junk	23.16	4780	5.92
2015/07/12/0:20:12	Dark	junk	23.16	4781	5.9
2015/07/12/0:20:13	Dark	junk	23.16	4782	5.91
2015/07/12/0:20:14	Dark	junk	23.15	4783	5.92
2015/07/12/0:20:15	Dark	junk	23.15	4784	5.84
2015/07/12/0:20:17	Dark	junk	23.16	4785	5.9
2015/07/12/0:20:18	Dark	junk	23.16	4786	5.93
2015/07/12/0:20:19	Dark	junk	23.16	4787	5.89
2015/07/12/0:20:20	Dark	junk	23.16	4788	5.86
2015/07/12/0:20:21	Dark	junk	23.16	4789	5.89
2015/07/12/0:20:22	Dark	junk	23.16	4790	5.87
2015/07/12/0:20:23	Dark	junk	23.16	4791	5.87
2015/07/12/0:20:24	Dark	junk	23.16	4792	5.82
2015/07/12/0:20:25	Dark	junk	23.16	4793	5.78
2015/07/12/0:20:26	Dark	junk	23.16	4794	5.93
2015/07/12/0:20:27	Dark	junk	23.16	4795	5.9
2015/07/12/0:20:28	Dark	junk	23.16	4796	5.82
2015/07/12/0:20:29	Dark	junk	23.16	4797	5.81
2015/07/12/0:20:30	Dark	junk	23.16	4798	5.85
2015/07/12/0:20:31	Dark	junk	23.16	4799	5.88
2015/07/12/0:20:32	Dark	junk	23.16	4800	5.87
2015/07/12/0:20:33	Dark	junk	23.16	4801	5.86
2015/07/12/0:20:34	Dark	junk	23.16	4802	5.86
2015/07/12/0:20:35	Dark	junk	23.16	4803	5.87
2015/07/12/0:20:36	Dark	junk	23.16	4804	5.95
2015/07/12/0:20:37	Dark	junk	23.16	4805	5.86
2015/07/12/0:20:38	Dark	junk	23.16	4806	5.91
2015/07/12/0:20:39	Dark	junk	23.16	4807	5.92
2015/07/12/0:20:40	Dark	junk	23.16	4808	5.84
2015/07/12/0:20:41	Dark	junk	23.16	4809	5.87
2015/07/12/0:20:42	Dark	junk	23.16	4810	5.89
2015/07/12/0:20:43	Dark	junk	23.16	4811	5.87
2015/07/12/0:20:44	Dark	junk	23.16	4812	5.86
2015/07/12/0:20:45	Dark	junk	23.16	4813	5.85
2015/07/12/0:20:46	Dark	junk	23.16	4814	5.91
2015/07/12/0:20:47	Dark	junk	23.16	4815	5.83
2015/07/12/0:20:48	Dark	junk	23.16	4816	5.85
2015/07/12/0:20:49	Dark	junk	23.16	4817	5.88
2015/07/12/0:20:50	Dark	junk	23.16	4818	5.82
2015/07/12/0:20:51	Dark	junk	23.16	4819	5.86
2015/07/12/0:20:52	Dark	junk	23.16	4820	5.85
2015/07/12/0:20:53	Dark	junk	23.16	4821	5.85
2015/07/12/0:20:54	Dark	junk	23.16	4822	5.86
2015/07/12/0:20:55	Dark	junk	23.16	4823	5.82
2015/07/12/0:20:56	Dark	junk	23.16	4824	5.86
2015/07/12/0:20:57	Dark	junk	23.16	4825	5.88
2015/07/12/0:20:58	Dark	junk	23.16	4826	5.86
2015/07/12/0:20:59	Dark	junk	23.16	4827	5.87
2015/07/12/0:21:00	Dark	junk	23.15	4828	5.85
2015/07/12/0:21:01	Dark	junk	23.16	4829	5.84
2015/07/12/0:21:02	Dark	junk	23.16	4830	5.87
2015/07/12/0:21:03	Dark	junk	23.16	4831	5.82
2015/07/12/0:21:05	Dark	junk	23.16	4832	5.8
2015/07/12/0:21:06	Dark	junk	23.16	4833	5.84
2015/07/12/0:21:07	Dark	junk	23.16	4834	5.92
2015/07/12/0:21:08	Dark	junk	23.16	4835	5.78
2015/07/12/0:21:09	Dark	junk	23.16	4836	5.9
2015/07/12/0:21:10	Dark	junk	23.16	4837	5.79
2015/07/12/0:21:11	Dark	junk	23.16	4838	5.78
2015/07/12/0:21:12	Dark	junk	23.15	4839	5.79
2015/07/12/0:21:13	Dark	junk	23.15	4840	5.82
2015/07/12/0:21:14	Dark	junk	23.16	4841	5.83
2015/07/12/0:21:15	Dark	junk	23.16	4842	5.75
2015/07/12/0:21:16	Dark	junk	23.16	4843	5.88
2015/07/12/0:21:17	Dark	junk	23.16	4844	5.85
2015/07/12/0:21:18	Dark	junk	23.16	4845	5.85
2015/07/12/0:21:19	Dark	junk	23.16	4846	5.86
2015/07/12/0:21:20	Dark	junk	23.16	4847	5.89
2015/07/12/0:21:21	Dark	junk	23.16	4848	5.82
2015/07/12/0:21:22	Dark	junk	23.16	4849	5.84
2015/07/12/0:21:23	Dark	junk	23.16	4850	5.8
2015/07/12/0:21:24	Dark	junk	23.16	4851	5.84
2015/07/12/0:21:25	Dark	junk	23.16	4852	5.84
2015/07/12/0:21:26	Dark	junk	23.16	4853	5.79
2015/07/12/0:21:27	Dark	junk	23.16	4854	5.87
2015/07/12/0:21:28	Dark	junk	23.16	4855	5.86
2015/07/12/0:21:29	Dark	junk	23.16	4856	5.77
2015/07/12/0:21:30	Dark	junk	23.16	4857	5.89
2015/07/12/0:21:31	Dark	junk	23.15	4858	5.79
2015/07/12/0:21:32	Dark	junk	23.15	4859	5.79
2015/07/12/0:21:33	Dark	junk	23.15	4860	5.82
2015/07/12/0:21:34	Dark	junk	23.16	4861	5.84
2015/07/12/0:21:35	Dark	junk	23.15	4862	5.82
2015/07/12/0:21:36	Dark	junk	23.15	4863	5.83
2015/07/12/0:21:37	Dark	junk	23.15	4864	5.79
2015/07/12/0:21:38	Dark	junk	23.15	4865	5.8
2015/07/12/0:21:39	Dark	junk	23.15	4866	5.83
2015/07/12/0:21:40	Dark	junk	23.15	4867	5.74
2015/07/12/0:21:41	Dark	junk	23.15	4868	5.88
2015/07/12/0:21:42	Dark	junk	23.15	4869	5.72
2015/07/12/0:21:43	Dark	junk	23.16	4870	5.82
2015/07/12/0:21:44	Dark	junk	23.16	4871	5.85
2015/07/12/0:21:45	Dark	junk	23.15	4872	5.83
2015/07/12/0:21:46	Dark	junk	23.15	4873	5.87
2015/07/12/0:21:47	Dark	junk	23.15	4874	5.79
2015/07/12/0:21:48	Dark	junk	23.15	4875	5.87
2015/07/12/0:21:49	Dark	junk	23.15	4876	5.77
2015/07/12/0:21:50	Dark	junk	23.15	4877	5.81
2015/07/12/0:21:51	Dark	junk	23.15	4878	5.77
2015/07/12/0:21:52	Dark	junk	23.16	4879	5.84
2015/07/12/0:21:53	Dark	junk	23.16	4880	5.8
2015/07/12/0:21:54	Dark	junk	23.16	4881	5.86
2015/07/12/0:21:55	Dark	junk	23.16	4882	5.76
2015/07/12/0:21:56	Dark	junk	23.16	4883	5.79
2015/07/12/0:21:57	Dark	junk	23.16	4884	5.83
2015/07/12/0:21:58	Dark	junk	23.16	4885	5.78
2015/07/12/0:21:59	Dark	junk	23.15	4886	5.79
2015/07/12/0:22:00	Dark	junk	23.15	4887	5.81
2015/07/12/0:22:01	Dark	junk	23.15	4888	5.81
2015/07/12/0:22:02	Dark	junk	23.15	4889	5.77
2015/07/12/0:22:03	Dark	junk	23.15	4890	5.71
2015/07/12/0:22:04	Dark	junk	23.15	4891	5.78
2015/07/12/0:22:05	Dark	junk	23.16	4892	5.77
2015/07/12/0:22:06	Dark	junk	23.16	4893	5.74
2015/07/12/0:22:07	Dark	junk	23.16	4894	5.78
2015/07/12/0:22:08	Dark	junk	23.16	4895	5.78
2015/07/12/0:22:09	Dark	junk	23.15	4896	5.77
2015/07/12/0:22:10	Dark	junk	23.15	4897	5.76
2015/07/12/0:22:11	Dark	junk	23.15	4898	5.74
2015/07/12/0:22:12	Dark	junk	23.15	4899	5.77
2015/07/12/0:22:13	Dark	junk	23.16	4900	5.78
2015/07/12/0:22:14	Dark	junk	23.16	4901	5.82
2015/07/12/0:22:15	Dark	junk	23.16	4902	5.84
2015/07/12/0:22:16	Dark	junk	23.16	4903	5.69
2015/07/12/0:22:17	Dark	junk	23.16	4904	5.8
2015/07/12/0:22:18	Dark	junk	23.16	4905	5.8
2015/07/12/0:22:19	Dark	junk	23.16	4906	5.76
2015/07/12/0:22:20	Dark	junk	23.15	4907	5.79
2015/07/12/0:22:21	Dark	junk	23.15	4908	5.73
2015/07/12/0:22:22	Dark	junk	23.15	4909	5.75
2015/07/12/0:22:23	Dark	junk	23.15	4910	5.77
2015/07/12/0:22:24	Dark	junk	23.15	4911	5.68
2015/07/12/0:22:25	Dark	junk	23.15	4912	5.77
2015/07/12/0:22:26	Dark	junk	23.15	4913	5.84
2015/07/12/0:22:27	Dark	junk	23.15	4914	5.74
2015/07/12/0:22:28	Dark	junk	23.15	4915	5.71
2015/07/12/0:22:29	Dark	junk	23.15	4916	5.78
2015/07/12/0:22:30	Dark	junk	23.15	4917	5.8
2015/07/12/0:22:31	Dark	junk	23.15	4918	5.82
2015/07/12/0:22:32	Dark	junk	23.15	4919	5.79
2015/07/12/0:22:33	Dark	junk	23.15	4920	5.75
2015/07/12/0:22:34	Dark	junk	23.15	4921	5.79
2015/07/12/0:22:35	Dark	junk	23.16	4922	5.76
2015/07/12/0:22:36	Dark	junk	23.16	4923	5.71
2015/07/12/0:22:37	Dark	junk	23.16	4924	5.74
2015/07/12/0:22:38	Dark	junk	23.15	4925	5.82
2015/07/12/0:22:39	Dark	junk	23.16	4926	5.75
2015/07/12/0:22:40	Dark	junk	23.16	4927	5.65
2015/07/12/0:22:41	Dark	junk	23.16	4928	5.77
2015/07/12/0:22:42	Dark	junk	23.16	4929	5.65
2015/07/12/0:22:43	Dark	junk	23.16	4930	5.8
2015/07/12/0:22:44	Dark	junk	23.16	4931	5.71
2015/07/12/0:22:45	Dark	junk	23.15	4932	5.72
2015/07/12/0:22:46	Dark	junk	23.15	4933	5.75
2015/07/12/0:22:47	Dark	junk	23.15	4934	5.7
2015/07/12/0:22:48	Dark	junk	23.15	4935	5.72
2015/07/12/0:22:49	Dark	junk	23.15	4936	5.72
2015/07/12/0:22:51	Dark	junk	23.15	4937	5.72
2015/07/12/0:22:52	Dark	junk	23.16	4938	5.67
2015/07/12/0:22:53	Dark	junk	23.16	4939	5.73
2015/07/12/0:22:54	Dark	junk	23.16	4940	5.72
2015/07/12/0:22:55	Dark	junk	23.16	4941	5.77
2015/07/12/0:22:56	Dark	junk	23.16	4942	5.79
2015/07/12/0:22:57	Dark	junk	23.16	4943	5.69
2015/07/12/0:22:58	Dark	junk	23.16	4944	5.7
2015/07/12/0:22:59	Dark	junk	23.16	4945	5.8
2015/07/12/0:23:00	Dark	junk	23.16	4946	5.71
2015/07/12/0:23:01	Dark	junk	23.16	4947	5.69
2015/07/12/0:23:02	Dark	junk	23.16	4948	5.72
2015/07/12/0:23:03	Dark	junk	23.16	4949	5.69
2015/07/12/0:23:04	Dark	junk	23.15	4950	5.73
2015/07/12/0:23:05	Dark	junk	23.15	4951	5.79
2015/07/12/0:23:06	Dark	junk	23.16	4952	5.71
2015/07/12/0:23:07	Dark	junk	23.16	4953	5.66
2015/07/12/0:23:08	Dark	junk	23.15	4954	5.69
2015/07/12/0:23:09	Dark	junk	23.16	4955	5.68
2015/07/12/0:23:10	Dark	junk	23.15	4956	5.77
2015/07/12/0:23:11	Dark	junk	23.15	4957	5.82
2015/07/12/0:23:12	Dark	junk	23.15	4958	5.71
2015/07/12/0:23:13	Dark	junk	23.15	4959	5.74
2015/07/12/0:23:14	Dark	junk	23.15	4960	5.72
2015/07/12/0:23:15	Dark	junk	23.15	4961	5.75
2015/07/12/0:23:16	Dark	junk	23.15	4962	5.71
2015/07/12/0:23:17	Dark	junk	23.15	4963	5.72
2015/07/12/0:23:19	Dark	junk	23.15	4964	5.7
2015/07/12/0:23:20	Dark	junk	23.15	4965	5.74
2015/07/12/0:23:21	Dark	junk	23.15	4966	5.76
2015/07/12/0:23:22	Dark	junk	23.15	4967	5.72
2015/07/12/0:23:23	Dark	junk	23.15	4968	5.73
2015/07/12/0:23:24	Dark	junk	23.15	4969	5.74
2015/07/12/0:23:25	Dark	junk	23.15	4970	5.74
2015/07/12/0:23:26	Dark	junk	23.15	4971	5.74
2015/07/12/0:23:27	Dark	junk	23.15	4972	5.7
2015/07/12/0:23:28	Dark	junk	23.15	4973	5.68
2015/07/12/0:23:29	Dark	junk	23.15	4974	5.69
2015/07/12/0:23:30	Dark	junk	23.15	4975	5.65
2015/07/12/0:23:31	Dark	junk	23.15	4976	5.66
2015/07/12/0:23:32	Dark	junk	23.16	4977	5.65
2015/07/12/0:23:33	Dark	junk	23.16	4978	5.71
2015/07/12/0:23:34	Dark	junk	23.16	4979	5.67
2015/07/12/0:23:35	Dark	junk	23.15	4980	5.74
2015/07/12/0:23:36	Dark	junk	23.15	4981	5.71
2015/07/12/0:23:37	Dark	junk	23.15	4982	5.66
2015/07/12/0:23:38	Dark	junk	23.15	4983	5.67
2015/07/12/0:23:39	Dark	junk	23.15	4984	5.69
2015/07/12/0:23:40	Dark	junk	23.15	4985	5.69
2015/07/12/0:23:41	Dark	junk	23.15	4986	5.71
2015/07/12/0:23:42	Dark	junk	23.15	4987	5.7
2015/07/12/0:23:43	Dark	junk	23.15	4988	5.69
2015/07/12/0:23:45	Dark	junk	23.15	4989	5.68
2015/07/12/0:23:46	Dark	junk	23.15	4990	5.65
2015/07/12/0:23:47	Dark	junk	23.15	4991	5.73
2015/07/12/0:23:48	Dark	junk	23.15	4992	5.62
2015/07/12/0:23:49	Dark	junk	23.15	4993	5.7
2015/07/12/0:23:50	Dark	junk	23.15	4994	5.7
2015/07/12/0:23:51	Dark	junk	23.15	4995	5.72
2015/07/12/0:23:52	Dark	junk	23.15	4996	5.75
2015/07/12/0:23:53	Dark	junk	23.15	4997	5.67
2015/07/12/0:23:54	Dark	junk	23.15	4998	5.71
2015/07/12/0:23:55	Dark	junk	23.15	4999	5.71
2015/07/12/0:23:56	Dark	junk	23.15	5000	5.63
2015/07/12/0:23:57	Dark	junk	23.15	5001	5.72
2015/07/12/0:23:58	Dark	junk	23.15	5002	5.69
2015/07/12/0:23:59	Dark	junk	23.15	5003	5.75
2015/07/12/0:24:00	Dark	junk	23.15	5004	5.66
2015/07/12/0:24:01	Dark	junk	23.15	5005	5.7
2015/07/12/0:24:02	Dark	junk	23.15	5006	5.59
2015/07/12/0:24:03	Dark	junk	23.15	5007	5.69
2015/07/12/0:24:04	Dark	junk	23.15	5008	5.7
2015/07/12/0:24:05	Dark	junk	23.15	5009	5.67
2015/07/12/0:24:06	Dark	junk	23.15	5010	5.65
2015/07/12/0:24:07	Dark	junk	23.15	5011	5.72
2015/07/12/0:24:08	Dark	junk	23.15	5012	5.66
2015/07/12/0:24:09	Dark	junk	23.15	5013	5.7
2015/07/12/0:24:10	Dark	junk	23.15	5014	5.65
2015/07/12/0:24:11	Dark	junk	23.15	5015	5.69
2015/07/12/0:24:12	Dark	junk	23.15	5016	5.65
2015/07/12/0:24:13	Dark	junk	23.15	5017	5.67
2015/07/12/0:24:14	Dark	junk	23.15	5018	5.66
2015/07/12/0:24:15	Dark	junk	23.15	5019	5.69
2015/07/12/0:24:16	Dark	junk	23.15	5020	5.68
2015/07/12/0:24:17	Dark	junk	23.15	5021	5.69
2015/07/12/0:24:18	Dark	junk	23.15	5022	5.63
2015/07/12/0:24:19	Dark	junk	23.15	5023	5.6
2015/07/12/0:24:20	Dark	junk	23.15	5024	5.68
2015/07/12/0:24:21	Dark	junk	23.15	5025	5.61
2015/07/12/0:24:22	Dark	junk	23.15	5026	5.63
2015/07/12/0:24:23	Dark	junk	23.15	5027	5.71
2015/07/12/0:24:24	Dark	junk	23.15	5028	5.65
2015/07/12/0:24:25	Dark	junk	23.15	5029	5.69
2015/07/12/0:24:26	Dark	junk	23.15	5030	5.61
2015/07/12/0:24:27	Dark	junk	23.15	5031	5.59
2015/07/12/0:24:28	Dark	junk	23.15	5032	5.65
2015/07/12/0:24:29	Dark	junk	23.15	5033	5.7
2015/07/12/0:24:31	Dark	junk	23.15	5034	5.62
2015/07/12/0:24:32	Dark	junk	23.15	5035	5.6
2015/07/12/0:24:33	Dark	junk	23.16	5036	5.57
2015/07/12/0:24:34	Dark	junk	23.15	5037	5.62
2015/07/12/0:24:35	Dark	junk	23.16	5038	5.65
2015/07/12/0:24:36	Dark	junk	23.15	5039	5.59
2015/07/12/0:24:37	Dark	junk	23.15	5040	5.66
2015/07/12/0:24:38	Dark	junk	23.15	5041	5.62
2015/07/12/0:24:39	Dark	junk	23.15	5042	5.62
2015/07/12/0:24:40	Dark	junk	23.15	5043	5.62
2015/07/12/0:24:41	Dark	junk	23.15	5044	5.6
2015/07/12/0:24:42	Dark	junk	23.15	5045	5.62
2015/07/12/0:24:43	Dark	junk	23.15	5046	5.64
2015/07/12/0:24:44	Dark	junk	23.15	5047	5.61
2015/07/12/0:24:45	Dark	junk	23.15	5048	5.63
2015/07/12/0:24:46	Dark	junk	23.15	5049	5.63
2015/07/12/0:24:47	Dark	junk	23.15	5050	5.58
2015/07/12/0:24:48	Dark	junk	23.15	5051	5.55
2015/07/12/0:24:49	Dark	junk	23.15	5052	5.66
2015/07/12/0:24:50	Dark	junk	23.15	5053	5.63
2015/07/12/0:24:51	Dark	junk	23.15	5054	5.61
2015/07/12/0:24:52	Dark	junk	23.15	5055	5.65
2015/07/12/0:24:53	Dark	junk	23.15	5056	5.55
2015/07/12/0:24:54	Dark	junk	23.15	5057	5.58
2015/07/12/0:24:55	Dark	junk	23.15	5058	5.62
2015/07/12/0:24:56	Dark	junk	23.15	5059	5.56
2015/07/12/0:24:57	Dark	junk	23.15	5060	5.62
2015/07/12/0:24:58	Dark	junk	23.15	5061	5.62
2015/07/12/0:25:00	Dark	junk	23.15	5062	5.61
2015/07/12/0:25:01	Dark	junk	23.15	5063	5.58
2015/07/12/0:25:02	Dark	junk	23.15	5064	5.57
2015/07/12/0:25:03	Dark	junk	23.15	5065	5.6
2015/07/12/0:25:04	Dark	junk	23.15	5066	5.56
2015/07/12/0:25:05	Dark	junk	23.15	5067	5.57
2015/07/12/0:25:06	Dark	junk	23.15	5068	5.59
2015/07/12/0:25:07	Dark	junk	23.15	5069	5.58
2015/07/12/0:25:08	Dark	junk	23.15	5070	5.62
2015/07/12/0:25:09	Dark	junk	23.15	5071	5.53
2015/07/12/0:25:10	Dark	junk	23.15	5072	5.57
2015/07/12/0:25:11	Dark	junk	23.15	5073	5.56
2015/07/12/0:25:12	Dark	junk	23.15	5074	5.55
2015/07/12/0:25:13	Dark	junk	23.15	5075	5.59
2015/07/12/0:25:14	Dark	junk	23.15	5076	5.62
2015/07/12/0:25:15	Dark	junk	23.15	5077	5.52
2015/07/12/0:25:16	Dark	junk	23.14	5078	5.57
2015/07/12/0:25:17	Dark	junk	23.15	5079	5.55
2015/07/12/0:25:18	Dark	junk	23.15	5080	5.61
2015/07/12/0:25:19	Dark	junk	23.15	5081	5.62
2015/07/12/0:25:20	Dark	junk	23.15	5082	5.58
2015/07/12/0:25:21	Dark	junk	23.15	5083	5.61
2015/07/12/0:25:22	Dark	junk	23.15	5084	5.61
2015/07/12/0:25:23	Dark	junk	23.15	5085	5.58
2015/07/12/0:25:24	Dark	junk	23.15	5086	5.58
2015/07/12/0:25:25	Dark	junk	23.15	5087	5.61
2015/07/12/0:25:26	Dark	junk	23.15	5088	5.52
2015/07/12/0:25:27	Dark	junk	23.15	5089	5.53
2015/07/12/0:25:28	Dark	junk	23.15	5090	5.53
2015/07/12/0:25:29	Dark	junk	23.15	5091	5.58
2015/07/12/0:25:30	Dark	junk	23.15	5092	5.53
2015/07/12/0:25:31	Dark	junk	23.15	5093	5.59
2015/07/12/0:25:32	Dark	junk	23.15	5094	5.56
2015/07/12/0:25:33	Dark	junk	23.15	5095	5.61
2015/07/12/0:25:34	Dark	junk	23.15	5096	5.55
2015/07/12/0:25:35	Dark	junk	23.15	5097	5.54
2015/07/12/0:25:36	Dark	junk	23.15	5098	5.62
2015/07/12/0:25:37	Dark	junk	23.15	5099	5.58
2015/07/12/0:25:38	Dark	junk	23.15	5100	5.53
2015/07/12/0:25:39	Dark	junk	23.15	5101	5.56
2015/07/12/0:25:40	Dark	junk	23.15	5102	5.6
2015/07/12/0:25:41	Dark	junk	23.15	5103	5.56
2015/07/12/0:25:42	Dark	junk	23.15	5104	5.53
2015/07/12/0:25:43	Dark	junk	23.15	5105	5.6
2015/07/12/0:25:44	Dark	junk	23.15	5106	5.54
2015/07/12/0:25:45	Dark	junk	23.15	5107	5.58
2015/07/12/0:25:46	Dark	junk	23.15	5108	5.51
2015/07/12/0:25:47	Dark	junk	23.15	5109	5.59
2015/07/12/0:25:48	Dark	junk	23.15	5110	5.48
2015/07/12/0:25:49	Dark	junk	23.15	5111	5.56
2015/07/12/0:25:50	Dark	junk	23.15	5112	5.56
2015/07/12/0:25:51	Dark	junk	23.15	5113	5.54
2015/07/12/0:25:52	Dark	junk	23.15	5114	5.53
2015/07/12/0:25:53	Dark	junk	23.15	5115	5.56
2015/07/12/0:25:54	Dark	junk	23.15	5116	5.57
2015/07/12/0:25:55	Dark	junk	23.15	5117	5.51
2015/07/12/0:25:56	Dark	junk	23.15	5118	5.56
2015/07/12/0:25:57	Dark	junk	23.15	5119	5.5
2015/07/12/0:25:58	Dark	junk	23.15	5120	5.54
2015/07/12/0:25:59	Dark	junk	23.15	5121	5.55
2015/07/12/0:26:00	Dark	junk	23.15	5122	5.53
2015/07/12/0:26:01	Dark	junk	23.15	5123	5.52
2015/07/12/0:26:02	Dark	junk	23.15	5124	5.57
2015/07/12/0:26:03	Dark	junk	23.15	5125	5.52
2015/07/12/0:26:04	Dark	junk	23.15	5126	5.56
2015/07/12/0:26:05	Dark	junk	23.15	5127	5.6
2015/07/12/0:26:06	Dark	junk	23.15	5128	5.54
2015/07/12/0:26:07	Dark	junk	23.15	5129	5.51
2015/07/12/0:26:08	Dark	junk	23.15	5130	5.51
2015/07/12/0:26:09	Dark	junk	23.15	5131	5.58
2015/07/12/0:26:10	Dark	junk	23.15	5132	5.53
2015/07/12/0:26:11	Dark	junk	23.15	5133	5.55
2015/07/12/0:26:12	Dark	junk	23.15	5134	5.54
2015/07/12/0:26:13	Dark	junk	23.15	5135	5.58
2015/07/12/0:26:14	Dark	junk	23.15	5136	5.5
2015/07/12/0:26:15	Dark	junk	23.15	5137	5.57
2015/07/12/0:26:16	Dark	junk	23.15	5138	5.51
2015/07/12/0:26:17	Dark	junk	23.15	5139	5.55
2015/07/12/0:26:19	Dark	junk	23.15	5140	5.51
2015/07/12/0:26:20	Dark	junk	23.15	5141	5.51
2015/07/12/0:26:21	Dark	junk	23.15	5142	5.5
2015/07/12/0:26:22	Dark	junk	23.15	5143	5.42
2015/07/12/0:26:23	Dark	junk	23.15	5144	5.58
2015/07/12/0:26:24	Dark	junk	23.15	5145	5.53
2015/07/12/0:26:25	Dark	junk	23.15	5146	5.49
2015/07/12/0:26:26	Dark	junk	23.15	5147	5.53
2015/07/12/0:26:27	Dark	junk	23.15	5148	5.53
2015/07/12/0:26:28	Dark	junk	23.15	5149	5.52
2015/07/12/0:26:29	Dark	junk	23.15	5150	5.54
2015/07/12/0:26:30	Dark	junk	23.15	5151	5.48
2015/07/12/0:26:31	Dark	junk	23.15	5152	5.47
2015/07/12/0:26:32	Dark	junk	23.15	5153	5.47
2015/07/12/0:26:33	Dark	junk	23.15	5154	5.53
2015/07/12/0:26:34	Dark	junk	23.15	5155	5.51
2015/07/12/0:26:35	Dark	junk	23.15	5156	5.48
2015/07/12/0:26:36	Dark	junk	23.15	5157	5.49
2015/07/12/0:26:37	Dark	junk	23.15	5158	5.5
2015/07/12/0:26:38	Dark	junk	23.15	5159	5.49
2015/07/12/0:26:39	Dark	junk	23.15	5160	5.52
2015/07/12/0:26:40	Dark	junk	23.15	5161	5.47
2015/07/12/0:26:41	Dark	junk	23.15	5162	5.48
2015/07/12/0:26:42	Dark	junk	23.15	5163	5.45
2015/07/12/0:26:43	Dark	junk	23.15	5164	5.5
2015/07/12/0:26:44	Dark	junk	23.15	5165	5.51
2015/07/12/0:26:45	Dark	junk	23.15	5166	5.5
2015/07/12/0:26:46	Dark	junk	23.15	5167	5.52
2015/07/12/0:26:47	Dark	junk	23.15	5168	5.48
2015/07/12/0:26:48	Dark	junk	23.15	5169	5.5
2015/07/12/0:26:49	Dark	junk	23.15	5170	5.54
2015/07/12/0:26:50	Dark	junk	23.15	5171	5.47
2015/07/12/0:26:51	Dark	junk	23.15	5172	5.53
2015/07/12/0:26:52	Dark	junk	23.15	5173	5.54
2015/07/12/0:26:53	Dark	junk	23.15	5174	5.5
2015/07/12/0:26:54	Dark	junk	23.15	5175	5.46
2015/07/12/0:26:55	Dark	junk	23.15	5176	5.47
2015/07/12/0:26:56	Dark	junk	23.15	5177	5.56
2015/07/12/0:26:57	Dark	junk	23.15	5178	5.48
2015/07/12/0:26:58	Dark	junk	23.15	5179	5.48
2015/07/12/0:26:59	Dark	junk	23.15	5180	5.47
2015/07/12/0:27:00	Dark	junk	23.15	5181	5.48
2015/07/12/0:27:01	Dark	junk	23.15	5182	5.48
2015/07/12/0:27:02	Dark	junk	23.15	5183	5.45
2015/07/12/0:27:03	Dark	junk	23.15	5184	5.47
2015/07/12/0:27:04	Dark	junk	23.15	5185	5.49
2015/07/12/0:27:05	Dark	junk	23.15	5186	5.49
2015/07/12/0:27:06	Dark	junk	23.15	5187	5.46
2015/07/12/0:27:07	Dark	junk	23.15	5188	5.49
2015/07/12/0:27:08	Dark	junk	23.15	5189	5.51
2015/07/12/0:27:09	Dark	junk	23.15	5190	5.47
2015/07/12/0:27:10	Dark	junk	23.15	5191	5.43
2015/07/12/0:27:11	Dark	junk	23.15	5192	5.46
2015/07/12/0:27:12	Dark	junk	23.15	5193	5.43
2015/07/12/0:27:13	Dark	junk	23.15	5194	5.47
2015/07/12/0:27:14	Dark	junk	23.15	5195	5.51
2015/07/12/0:27:15	Dark	junk	23.15	5196	5.49
2015/07/12/0:27:16	Dark	junk	23.15	5197	5.49
2015/07/12/0:27:17	Dark	junk	23.15	5198	5.44
2015/07/12/0:27:18	Dark	junk	23.15	5199	5.51
2015/07/12/0:27:19	Dark	junk	23.15	5200	5.44
2015/07/12/0:27:20	Dark	junk	23.15	5201	5.41
2015/07/12/0:27:22	Dark	junk	23.15	5202	5.47
2015/07/12/0:27:23	Dark	junk	23.15	5203	5.47
2015/07/12/0:27:24	Dark	junk	23.15	5204	5.41
2015/07/12/0:27:25	Dark	junk	23.15	5205	5.46
2015/07/12/0:27:26	Dark	junk	23.15	5206	5.46
2015/07/12/0:27:27	Dark	junk	23.15	5207	5.5
2015/07/12/0:27:28	Dark	junk	23.15	5208	5.5
2015/07/12/0:27:29	Dark	junk	23.15	5209	5.47
2015/07/12/0:27:30	Dark	junk	23.15	5210	5.42
2015/07/12/0:27:31	Dark	junk	23.15	5211	5.44
2015/07/12/0:27:32	Dark	junk	23.15	5212	5.48
2015/07/12/0:27:33	Dark	junk	23.15	5213	5.46
2015/07/12/0:27:35	Dark	junk	23.15	5214	5.41
2015/07/12/0:27:36	Dark	junk	23.15	5215	5.46
2015/07/12/0:27:37	Dark	junk	23.15	5216	5.43
2015/07/12/0:27:38	Dark	junk	23.15	5217	5.47
2015/07/12/0:27:39	Dark	junk	23.15	5218	5.39
2015/07/12/0:27:40	Dark	junk	23.15	5219	5.45
2015/07/12/0:27:41	Dark	junk	23.15	5220	5.46
2015/07/12/0:27:42	Dark	junk	23.15	5221	5.46
2015/07/12/0:27:43	Dark	junk	23.15	5222	5.43
2015/07/12/0:27:44	Dark	junk	23.15	5223	5.4
2015/07/12/0:27:45	Dark	junk	23.15	5224	5.44
2015/07/12/0:27:46	Dark	junk	23.15	5225	5.44
2015/07/12/0:27:47	Dark	junk	23.15	5226	5.43
2015/07/12/0:27:48	Dark	junk	23.14	5227	5.48
2015/07/12/0:27:49	Dark	junk	23.14	5228	5.5
2015/07/12/0:27:51	Dark	junk	23.15	5229	5.44
2015/07/12/0:27:52	Dark	junk	23.15	5230	5.37
2015/07/12/0:27:53	Dark	junk	23.15	5231	5.44
2015/07/12/0:27:54	Dark	junk	23.15	5232	5.43
2015/07/12/0:27:55	Dark	junk	23.15	5233	5.42
2015/07/12/0:27:56	Dark	junk	23.15	5234	5.5
2015/07/12/0:27:57	Dark	junk	23.15	5235	5.41
2015/07/12/0:27:58	Dark	junk	23.15	5236	5.44
2015/07/12/0:27:59	Dark	junk	23.15	5237	5.39
2015/07/12/0:28:00	Light	junk	23.15	5238	5.45
2015/07/12/0:28:01	Light	junk	23.15	5239	5.37
2015/07/12/0:28:02	Light	junk	23.15	5240	5.42
2015/07/12/0:28:03	Light	junk	23.15	5241	5.44
2015/07/12/0:28:04	Light	junk	23.15	5242	5.37
2015/07/12/0:28:05	Light	junk	23.15	5243	5.42
2015/07/12/0:28:07	Light	junk	23.15	5244	5.4
2015/07/12/0:28:08	Light	junk	23.15	5245	5.47
2015/07/12/0:28:09	Light	junk	23.15	5246	5.43
2015/07/12/0:28:10	Light	junk	23.15	5247	5.44
2015/07/12/0:28:11	Light	junk	23.15	5248	5.34
2015/07/12/0:28:12	Light	junk	23.15	5249	5.46
2015/07/12/0:28:13	Light	junk	23.15	5250	5.37
2015/07/12/0:28:14	Light	junk	23.15	5251	5.46
2015/07/12/0:28:15	Light	junk	23.15	5252	5.41
2015/07/12/0:28:16	Light	junk	23.15	5253	5.42
2015/07/12/0:28:17	Light	junk	23.15	5254	5.4
2015/07/12/0:28:18	Light	junk	23.15	5255	5.36
2015/07/12/0:28:19	Light	junk	23.15	5256	5.37
2015/07/12/0:28:20	Light	junk	23.15	5257	5.45
2015/07/12/0:28:21	Light	junk	23.15	5258	5.44
2015/07/12/0:28:22	Light	junk	23.15	5259	5.4
2015/07/12/0:28:23	Light	junk	23.15	5260	5.4
2015/07/12/0:28:24	Light	junk	23.15	5261	5.42
2015/07/12/0:28:25	Light	junk	23.15	5262	5.35
2015/07/12/0:28:26	Light	junk	23.15	5263	5.36
2015/07/12/0:28:27	Light	junk	23.15	5264	5.41
2015/07/12/0:28:28	Light	junk	23.15	5265	5.38
2015/07/12/0:28:29	Light	junk	23.15	5266	5.36
2015/07/12/0:28:30	Light	junk	23.16	5267	5.35
2015/07/12/0:28:31	Light	junk	23.15	5268	5.41
2015/07/12/0:28:32	Light	junk	23.15	5269	5.39
2015/07/12/0:28:33	Light	junk	23.15	5270	5.43
2015/07/12/0:28:34	Light	junk	23.15	5271	5.44
2015/07/12/0:28:35	Light	junk	23.15	5272	5.42
2015/07/12/0:28:36	Light	junk	23.15	5273	5.35
2015/07/12/0:28:37	Light	junk	23.15	5274	5.36
2015/07/12/0:28:38	Light	junk	23.15	5275	5.39
2015/07/12/0:28:39	Light	junk	23.16	5276	5.4
2015/07/12/0:28:40	Light	junk	23.16	5277	5.44
2015/07/12/0:28:41	Light	junk	23.16	5278	5.39
2015/07/12/0:28:42	Light	junk	23.16	5279	5.41
2015/07/12/0:28:43	Light	junk	23.16	5280	5.35
2015/07/12/0:28:44	Light	junk	23.16	5281	5.4
2015/07/12/0:28:45	Light	junk	23.16	5282	5.41
2015/07/12/0:28:46	Light	junk	23.16	5283	5.38
2015/07/12/0:28:47	Light	junk	23.16	5284	5.46
2015/07/12/0:28:48	Light	junk	23.16	5285	5.42
2015/07/12/0:28:49	Light	junk	23.15	5286	5.37
2015/07/12/0:28:50	Light	junk	23.15	5287	5.36
2015/07/12/0:28:51	Light	junk	23.15	5288	5.42
2015/07/12/0:28:52	Light	junk	23.16	5289	5.38
2015/07/12/0:28:53	Light	junk	23.15	5290	5.33
2015/07/12/0:28:54	Light	junk	23.16	5291	5.34
2015/07/12/0:28:55	Light	junk	23.16	5292	5.37
2015/07/12/0:28:56	Light	junk	23.16	5293	5.4
2015/07/12/0:28:57	Light	junk	23.15	5294	5.36
2015/07/12/0:28:58	Light	junk	23.16	5295	5.39
2015/07/12/0:28:59	Light	junk	23.16	5296	5.36
2015/07/12/0:29:00	Light	junk	23.16	5297	5.43
2015/07/12/0:29:01	Light	junk	23.15	5298	5.35
2015/07/12/0:29:02	Light	junk	23.16	5299	5.38
2015/07/12/0:29:03	Light	junk	23.15	5300	5.46
2015/07/12/0:29:04	Light	junk	23.15	5301	5.4
2015/07/12/0:29:05	Light	junk	23.15	5302	5.39
2015/07/12/0:29:06	Light	junk	23.15	5303	5.45
2015/07/12/0:29:07	Light	junk	23.15	5304	5.39
2015/07/12/0:29:08	Light	junk	23.15	5305	5.41
2015/07/12/0:29:09	Light	junk	23.15	5306	5.38
2015/07/12/0:29:10	Light	junk	23.15	5307	5.41
2015/07/12/0:29:11	Light	junk	23.15	5308	5.38
2015/07/12/0:29:12	Light	junk	23.15	5309	5.43
2015/07/12/0:29:13	Light	junk	23.16	5310	5.36
2015/07/12/0:29:14	Light	junk	23.15	5311	5.36
2015/07/12/0:29:16	Light	junk	23.15	5312	5.32
2015/07/12/0:29:17	Light	junk	23.15	5313	5.42
2015/07/12/0:29:18	Light	junk	23.16	5314	5.4
2015/07/12/0:29:19	Light	junk	23.16	5315	5.38
2015/07/12/0:29:20	Light	junk	23.16	5316	5.37
2015/07/12/0:29:21	Light	junk	23.16	5317	5.43
2015/07/12/0:29:22	Light	junk	23.16	5318	5.37
2015/07/12/0:29:23	Light	junk	23.16	5319	5.37
2015/07/12/0:29:24	Light	junk	23.15	5320	5.36
2015/07/12/0:29:25	Light	junk	23.15	5321	5.39
2015/07/12/0:29:26	Light	junk	23.15	5322	5.34
2015/07/12/0:29:27	Light	junk	23.15	5323	5.34
2015/07/12/0:29:28	Light	junk	23.15	5324	5.4
2015/07/12/0:29:29	Light	junk	23.15	5325	5.41
2015/07/12/0:29:30	Light	junk	23.15	5326	5.35
2015/07/12/0:29:31	Light	junk	23.15	5327	5.46
2015/07/12/0:29:32	Light	junk	23.15	5328	5.34
2015/07/12/0:29:33	Light	junk	23.15	5329	5.37
2015/07/12/0:29:34	Light	junk	23.15	5330	5.35
2015/07/12/0:29:35	Light	junk	23.15	5331	5.33
2015/07/12/0:29:36	Light	junk	23.15	5332	5.41
2015/07/12/0:29:37	Light	junk	23.15	5333	5.35
2015/07/12/0:29:38	Light	junk	23.15	5334	5.34
2015/07/12/0:29:39	Light	junk	23.15	5335	5.43
2015/07/12/0:29:40	Light	junk	23.15	5336	5.36
2015/07/12/0:29:41	Light	junk	23.15	5337	5.39
2015/07/12/0:29:42	Light	junk	23.15	5338	5.37
2015/07/12/0:29:44	Light	junk	23.15	5339	5.36
2015/07/12/0:29:45	Light	junk	23.15	5340	5.36
2015/07/12/0:29:46	Light	junk	23.15	5341	5.32
2015/07/12/0:29:47	Light	junk	23.15	5342	5.41
2015/07/12/0:29:48	Light	junk	23.16	5343	5.38
2015/07/12/0:29:49	Light	junk	23.16	5344	5.39
2015/07/12/0:29:50	Light	junk	23.15	5345	5.33
2015/07/12/0:29:51	Light	junk	23.15	5346	5.28
2015/07/12/0:29:52	Light	junk	23.15	5347	5.43
2015/07/12/0:29:53	Light	junk	23.15	5348	5.28
2015/07/12/0:29:54	Light	junk	23.15	5349	5.42
2015/07/12/0:29:55	Light	junk	23.15	5350	5.39
2015/07/12/0:29:56	Light	junk	23.15	5351	5.33
2015/07/12/0:29:57	Light	junk	23.15	5352	5.39
2015/07/12/0:29:58	Light	junk	23.15	5353	5.41
2015/07/12/0:29:59	Light	junk	23.15	5354	5.38
2015/07/12/0:30:00	Light	junk	23.15	5355	5.38
2015/07/12/0:30:01	Light	junk	23.15	5356	5.43
2015/07/12/0:30:02	Light	junk	23.15	5357	5.4
2015/07/12/0:30:03	Light	junk	23.15	5358	5.31
2015/07/12/0:30:04	Light	junk	23.15	5359	5.36
2015/07/12/0:30:05	Light	junk	23.15	5360	5.4
2015/07/12/0:30:06	Light	junk	23.15	5361	5.33
2015/07/12/0:30:07	Light	junk	23.15	5362	5.34
2015/07/12/0:30:08	Light	junk	23.15	5363	5.38
2015/07/12/0:30:09	Light	junk	23.15	5364	5.38
2015/07/12/0:30:10	Light	junk	23.15	5365	5.37
2015/07/12/0:30:11	Light	junk	23.16	5366	5.38
2015/07/12/0:30:12	Light	junk	23.16	5367	5.44
2015/07/12/0:30:13	Light	junk	23.16	5368	5.3
2015/07/12/0:30:14	Light	junk	23.16	5369	5.35
2015/07/12/0:30:15	Light	junk	23.16	5370	5.41
2015/07/12/0:30:16	Light	junk	23.16	5371	5.37
2015/07/12/0:30:17	Light	junk	23.15	5372	5.32
2015/07/12/0:30:18	Light	junk	23.15	5373	5.4
2015/07/12/0:30:19	Light	junk	23.15	5374	5.36
2015/07/12/0:30:20	Light	junk	23.15	5375	5.4
2015/07/12/0:30:21	Light	junk	23.15	5376	5.37
2015/07/12/0:30:22	Light	junk	23.15	5377	5.34
2015/07/12/0:30:23	Light	junk	23.16	5378	5.34
2015/07/12/0:30:24	Light	junk	23.15	5379	5.38
2015/07/12/0:30:25	Light	junk	23.15	5380	5.39
2015/07/12/0:30:26	Light	junk	23.15	5381	5.41
2015/07/12/0:30:27	Light	junk	23.15	5382	5.34
2015/07/12/0:30:28	Light	junk	23.15	5383	5.41
2015/07/12/0:30:29	Light	junk	23.15	5384	5.32
2015/07/12/0:30:30	Light	junk	23.15	5385	5.35
2015/07/12/0:30:31	Light	junk	23.15	5386	5.37
2015/07/12/0:30:32	Light	junk	23.15	5387	5.42
2015/07/12/0:30:33	Light	junk	23.15	5388	5.41
2015/07/12/0:30:34	Light	junk	23.15	5389	5.4
2015/07/12/0:30:35	Light	junk	23.15	5390	5.46
2015/07/12/0:30:36	Light	junk	23.15	5391	5.32
2015/07/12/0:30:37	Light	junk	23.15	5392	5.4
2015/07/12/0:30:38	Light	junk	23.15	5393	5.41
2015/07/12/0:30:39	Light	junk	23.15	5394	5.41
2015/07/12/0:30:40	Light	junk	23.15	5395	5.43
2015/07/12/0:30:41	Light	junk	23.15	5396	5.33
2015/07/12/0:30:42	Light	junk	23.16	5397	5.38
2015/07/12/0:30:43	Light	junk	23.15	5398	5.32
2015/07/12/0:30:44	Light	junk	23.15	5399	5.38
2015/07/12/0:30:45	Light	junk	23.15	5400	5.41
2015/07/12/0:30:46	Light	junk	23.15	5401	5.37
2015/07/12/0:30:47	Light	junk	23.15	5402	5.36
2015/07/12/0:30:48	Light	junk	23.15	5403	5.39
2015/07/12/0:30:49	Light	junk	23.15	5404	5.44
2015/07/12/0:30:50	Light	junk	23.16	5405	5.42
2015/07/12/0:30:51	Light	junk	23.16	5406	5.44
2015/07/12/0:30:52	Light	junk	23.16	5407	5.36
2015/07/12/0:30:53	Light	junk	23.16	5408	5.44
2015/07/12/0:30:54	Light	junk	23.16	5409	5.33
2015/07/12/0:30:55	Light	junk	23.16	5410	5.4
2015/07/12/0:30:56	Light	junk	23.16	5411	5.38
2015/07/12/0:30:57	Light	junk	23.16	5412	5.42
2015/07/12/0:30:58	Light	junk	23.16	5413	5.45
2015/07/12/0:30:59	Light	junk	23.16	5414	5.41
2015/07/12/0:31:00	Light	junk	23.16	5415	5.35
2015/07/12/0:31:01	Light	junk	23.16	5416	5.43
2015/07/12/0:31:02	Light	junk	23.16	5417	5.44
2015/07/12/0:31:03	Light	junk	23.16	5418	5.49
2015/07/12/0:31:04	Light	junk	23.16	5419	5.4
2015/07/12/0:31:05	Light	junk	23.16	5420	5.4
2015/07/12/0:31:06	Light	junk	23.16	5421	5.38
2015/07/12/0:31:07	Light	junk	23.16	5422	5.44
2015/07/12/0:31:08	Light	junk	23.16	5423	5.39
2015/07/12/0:31:09	Light	junk	23.16	5424	5.43
2015/07/12/0:31:10	Light	junk	23.16	5425	5.4
2015/07/12/0:31:11	Light	junk	23.16	5426	5.45
2015/07/12/0:31:12	Light	junk	23.16	5427	5.43
2015/07/12/0:31:13	Light	junk	23.16	5428	5.47
2015/07/12/0:31:14	Light	junk	23.16	5429	5.41
2015/07/12/0:31:15	Light	junk	23.16	5430	5.42
2015/07/12/0:31:16	Light	junk	23.16	5431	5.41
2015/07/12/0:31:17	Light	junk	23.16	5432	5.48
2015/07/12/0:31:18	Light	junk	23.16	5433	5.43
2015/07/12/0:31:19	Light	junk	23.15	5434	5.42
2015/07/12/0:31:20	Light	junk	23.15	5435	5.38
2015/07/12/0:31:21	Light	junk	23.15	5436	5.38
2015/07/12/0:31:22	Light	junk	23.15	5437	5.46
2015/07/12/0:31:23	Light	junk	23.16	5438	5.39
2015/07/12/0:31:24	Light	junk	23.16	5439	5.41
2015/07/12/0:31:25	Light	junk	23.16	5440	5.43
2015/07/12/0:31:26	Light	junk	23.16	5441	5.42
2015/07/12/0:31:27	Light	junk	23.16	5442	5.43
2015/07/12/0:31:28	Light	junk	23.16	5443	5.38
2015/07/12/0:31:29	Light	junk	23.16	5444	5.47
2015/07/12/0:31:30	Light	junk	23.16	5445	5.38
2015/07/12/0:31:31	Light	junk	23.16	5446	5.4
2015/07/12/0:31:32	Light	junk	23.16	5447	5.4
2015/07/12/0:31:33	Light	junk	23.16	5448	5.41
2015/07/12/0:31:34	Light	junk	23.16	5449	5.43
2015/07/12/0:31:35	Light	junk	23.16	5450	5.33
2015/07/12/0:31:36	Light	junk	23.15	5451	5.46
2015/07/12/0:31:37	Light	junk	23.15	5452	5.38
2015/07/12/0:31:38	Light	junk	23.15	5453	5.51
2015/07/12/0:31:39	Light	junk	23.15	5454	5.44
2015/07/12/0:31:40	Light	junk	23.15	5455	5.5
2015/07/12/0:31:41	Light	junk	23.15	5456	5.45
2015/07/12/0:31:42	Light	junk	23.16	5457	5.4
2015/07/12/0:31:43	Light	junk	23.16	5458	5.45
2015/07/12/0:31:44	Light	junk	23.16	5459	5.46
2015/07/12/0:31:45	Light	junk	23.16	5460	5.4
2015/07/12/0:31:46	Light	junk	23.16	5461	5.37
2015/07/12/0:31:47	Light	junk	23.16	5462	5.45
2015/07/12/0:31:48	Light	junk	23.15	5463	5.38
2015/07/12/0:31:49	Light	junk	23.16	5464	5.47
2015/07/12/0:31:50	Light	junk	23.16	5465	5.42
2015/07/12/0:31:51	Light	junk	23.16	5466	5.39
2015/07/12/0:31:52	Light	junk	23.16	5467	5.45
2015/07/12/0:31:53	Light	junk	23.16	5468	5.47
2015/07/12/0:31:54	Light	junk	23.16	5469	5.42
2015/07/12/0:31:55	Light	junk	23.16	5470	5.44
2015/07/12/0:31:56	Light	junk	23.16	5471	5.41
2015/07/12/0:31:57	Light	junk	23.16	5472	5.4
2015/07/12/0:31:58	Light	junk	23.16	5473	5.4
2015/07/12/0:31:59	Light	junk	23.16	5474	5.43
2015/07/12/0:32:00	Light	junk	23.16	5475	5.4
2015/07/12/0:32:01	Light	junk	23.16	5476	5.42
2015/07/12/0:32:02	Light	junk	23.16	5477	5.45
2015/07/12/0:32:03	Light	junk	23.16	5478	5.5
2015/07/12/0:32:04	Light	junk	23.15	5479	5.39
2015/07/12/0:32:05	Light	junk	23.16	5480	5.4
2015/07/12/0:32:06	Light	junk	23.16	5481	5.36
2015/07/12/0:32:07	Light	junk	23.16	5482	5.47
2015/07/12/0:32:08	Light	junk	23.16	5483	5.44
2015/07/12/0:32:09	Light	junk	23.16	5484	5.45
2015/07/12/0:32:10	Light	junk	23.16	5485	5.46
2015/07/12/0:32:11	Light	junk	23.16	5486	5.45
2015/07/12/0:32:12	Light	junk	23.16	5487	5.44
2015/07/12/0:32:13	Light	junk	23.16	5488	5.42
2015/07/12/0:32:14	Light	junk	23.16	5489	5.43
2015/07/12/0:32:15	Light	junk	23.16	5490	5.53
2015/07/12/0:32:16	Light	junk	23.16	5491	5.45
2015/07/12/0:32:17	Light	junk	23.16	5492	5.47
2015/07/12/0:32:18	Light	junk	23.16	5493	5.44
2015/07/12/0:32:19	Light	junk	23.16	5494	5.44
2015/07/12/0:32:20	Light	junk	23.16	5495	5.42
2015/07/12/0:32:21	Light	junk	23.16	5496	5.47
2015/07/12/0:32:22	Light	junk	23.16	5497	5.49
2015/07/12/0:32:23	Light	junk	23.16	5498	5.4
2015/07/12/0:32:24	Light	junk	23.16	5499	5.46
2015/07/12/0:32:25	Light	junk	23.16	5500	5.48
2015/07/12/0:32:26	Light	junk	23.16	5501	5.46
2015/07/12/0:32:27	Light	junk	23.16	5502	5.45
2015/07/12/0:32:28	Light	junk	23.16	5503	5.49
2015/07/12/0:32:29	Light	junk	23.16	5504	5.46
2015/07/12/0:32:30	Light	junk	23.16	5505	5.45
2015/07/12/0:32:31	Light	junk	23.16	5506	5.41
2015/07/12/0:32:32	Light	junk	23.16	5507	5.48
2015/07/12/0:32:33	Light	junk	23.16	5508	5.51
2015/07/12/0:32:34	Light	junk	23.16	5509	5.41
2015/07/12/0:32:35	Light	junk	23.16	5510	5.49
2015/07/12/0:32:36	Light	junk	23.16	5511	5.49
2015/07/12/0:32:37	Light	junk	23.16	5512	5.52
2015/07/12/0:32:38	Light	junk	23.16	5513	5.45
2015/07/12/0:32:39	Light	junk	23.16	5514	5.47
2015/07/12/0:32:40	Light	junk	23.16	5515	5.46
2015/07/12/0:32:41	Light	junk	23.16	5516	5.46
2015/07/12/0:32:42	Light	junk	23.16	5517	5.42
2015/07/12/0:32:43	Light	junk	23.16	5518	5.51
2015/07/12/0:32:44	Light	junk	23.16	5519	5.51
2015/07/12/0:32:45	Light	junk	23.16	5520	5.41
2015/07/12/0:32:46	Light	junk	23.16	5521	5.47
2015/07/12/0:32:47	Light	junk	23.16	5522	5.51
2015/07/12/0:32:48	Light	junk	23.16	5523	5.52
2015/07/12/0:32:49	Light	junk	23.16	5524	5.54
2015/07/12/0:32:50	Light	junk	23.16	5525	5.53
2015/07/12/0:32:51	Light	junk	23.16	5526	5.45
2015/07/12/0:32:52	Light	junk	23.16	5527	5.46
2015/07/12/0:32:53	Light	junk	23.16	5528	5.51
2015/07/12/0:32:54	Light	junk	23.16	5529	5.48
2015/07/12/0:32:55	Light	junk	23.16	5530	5.5
2015/07/12/0:32:56	Light	junk	23.16	5531	5.46
2015/07/12/0:32:57	Light	junk	23.16	5532	5.43
2015/07/12/0:32:58	Light	junk	23.16	5533	5.54
2015/07/12/0:32:59	Light	junk	23.16	5534	5.47
2015/07/12/0:33:00	Light	junk	23.16	5535	5.49
2015/07/12/0:33:01	Light	junk	23.16	5536	5.47
2015/07/12/0:33:03	Light	junk	23.16	5537	5.47
2015/07/12/0:33:04	Light	junk	23.16	5538	5.44
2015/07/12/0:33:05	Light	junk	23.16	5539	5.53
2015/07/12/0:33:06	Light	junk	23.16	5540	5.51
2015/07/12/0:33:07	Light	junk	23.16	5541	5.49
2015/07/12/0:33:08	Light	junk	23.16	5542	5.53
2015/07/12/0:33:09	Light	junk	23.16	5543	5.53
2015/07/12/0:33:10	Light	junk	23.16	5544	5.53
2015/07/12/0:33:11	Light	junk	23.16	5545	5.51
2015/07/12/0:33:12	Light	junk	23.16	5546	5.49
2015/07/12/0:33:13	Light	junk	23.17	5547	5.46
2015/07/12/0:33:14	Light	junk	23.16	5548	5.51
2015/07/12/0:33:15	Light	junk	23.16	5549	5.54
2015/07/12/0:33:16	Light	junk	23.16	5550	5.52
2015/07/12/0:33:17	Light	junk	23.16	5551	5.43
2015/07/12/0:33:18	Light	junk	23.16	5552	5.54
2015/07/12/0:33:19	Light	junk	23.16	5553	5.5
2015/07/12/0:33:20	Light	junk	23.17	5554	5.52
2015/07/12/0:33:21	Light	junk	23.17	5555	5.47
2015/07/12/0:33:22	Light	junk	23.16	5556	5.55
2015/07/12/0:33:23	Light	junk	23.16	5557	5.48
2015/07/12/0:33:24	Light	junk	23.16	5558	5.56
2015/07/12/0:33:25	Light	junk	23.16	5559	5.5
2015/07/12/0:33:26	Light	junk	23.16	5560	5.5
2015/07/12/0:33:27	Light	junk	23.16	5561	5.56
2015/07/12/0:33:28	Light	junk	23.16	5562	5.55
2015/07/12/0:33:29	Light	junk	23.17	5563	5.52
2015/07/12/0:33:30	Light	junk	23.17	5564	5.57
2015/07/12/0:33:31	Light	junk	23.17	5565	5.56
2015/07/12/0:33:32	Light	junk	23.17	5566	5.57
2015/07/12/0:33:33	Light	junk	23.17	5567	5.51
2015/07/12/0:33:34	Light	junk	23.17	5568	5.53
2015/07/12/0:33:35	Light	junk	23.17	5569	5.55
2015/07/12/0:33:36	Light	junk	23.17	5570	5.52
2015/07/12/0:33:37	Light	junk	23.17	5571	5.62
2015/07/12/0:33:38	Light	junk	23.17	5572	5.52
2015/07/12/0:33:39	Light	junk	23.17	5573	5.53
2015/07/12/0:33:40	Light	junk	23.17	5574	5.52
2015/07/12/0:33:41	Light	junk	23.17	5575	5.51
2015/07/12/0:33:42	Light	junk	23.17	5576	5.56
2015/07/12/0:33:43	Light	junk	23.17	5577	5.5
2015/07/12/0:33:44	Light	junk	23.17	5578	5.48
2015/07/12/0:33:45	Light	junk	23.17	5579	5.57
2015/07/12/0:33:46	Light	junk	23.16	5580	5.47
2015/07/12/0:33:47	Light	junk	23.16	5581	5.42
2015/07/12/0:33:48	Light	junk	23.16	5582	5.55
2015/07/12/0:33:49	Light	junk	23.16	5583	5.53
2015/07/12/0:33:50	Light	junk	23.17	5584	5.56
2015/07/12/0:33:51	Light	junk	23.17	5585	5.62
2015/07/12/0:33:52	Light	junk	23.17	5586	5.5
2015/07/12/0:33:53	Light	junk	23.17	5587	5.54
2015/07/12/0:33:54	Light	junk	23.17	5588	5.58
2015/07/12/0:33:55	Light	junk	23.16	5589	5.53
2015/07/12/0:33:56	Light	junk	23.16	5590	5.53
2015/07/12/0:33:57	Light	junk	23.16	5591	5.54
2015/07/12/0:33:58	Light	junk	23.17	5592	5.57
2015/07/12/0:33:59	Light	junk	23.16	5593	5.55
2015/07/12/0:34:00	Light	junk	23.16	5594	5.57
2015/07/12/0:34:01	Light	junk	23.17	5595	5.48
2015/07/12/0:34:02	Light	junk	23.17	5596	5.62
2015/07/12/0:34:03	Light	junk	23.16	5597	5.52
2015/07/12/0:34:04	Light	junk	23.17	5598	5.62
2015/07/12/0:34:05	Light	junk	23.16	5599	5.58
2015/07/12/0:34:06	Light	junk	23.16	5600	5.53
2015/07/12/0:34:07	Light	junk	23.17	5601	5.62
2015/07/12/0:34:08	Light	junk	23.17	5602	5.53
2015/07/12/0:34:09	Light	junk	23.16	5603	5.56
2015/07/12/0:34:10	Light	junk	23.17	5604	5.58
2015/07/12/0:34:11	Light	junk	23.17	5605	5.6
2015/07/12/0:34:12	Light	junk	23.17	5606	5.59
2015/07/12/0:34:13	Light	junk	23.17	5607	5.52
2015/07/12/0:34:14	Light	junk	23.17	5608	5.51
2015/07/12/0:34:15	Light	junk	23.17	5609	5.57
2015/07/12/0:34:16	Light	junk	23.17	5610	5.58
2015/07/12/0:34:17	Light	junk	23.17	5611	5.58
2015/07/12/0:34:18	Light	junk	23.17	5612	5.62
2015/07/12/0:34:19	Light	junk	23.17	5613	5.53
2015/07/12/0:34:20	Light	junk	23.17	5614	5.56
2015/07/12/0:34:21	Light	junk	23.17	5615	5.6
2015/07/12/0:34:22	Light	junk	23.17	5616	5.55
2015/07/12/0:34:23	Light	junk	23.17	5617	5.52
2015/07/12/0:34:24	Light	junk	23.17	5618	5.58
2015/07/12/0:34:25	Light	junk	23.17	5619	5.61
2015/07/12/0:34:26	Light	junk	23.17	5620	5.55
2015/07/12/0:34:27	Light	junk	23.17	5621	5.6
2015/07/12/0:34:28	Light	junk	23.17	5622	5.59
2015/07/12/0:34:29	Light	junk	23.17	5623	5.62
2015/07/12/0:34:30	Light	junk	23.17	5624	5.59
2015/07/12/0:34:31	Light	junk	23.17	5625	5.59
2015/07/12/0:34:32	Light	junk	23.17	5626	5.63
2015/07/12/0:34:33	Light	junk	23.17	5627	5.63
2015/07/12/0:34:34	Light	junk	23.17	5628	5.6
2015/07/12/0:34:35	Light	junk	23.17	5629	5.6
2015/07/12/0:34:36	Light	junk	23.17	5630	5.56
2015/07/12/0:34:37	Light	junk	23.17	5631	5.57
2015/07/12/0:34:38	Light	junk	23.17	5632	5.64
2015/07/12/0:34:39	Light	junk	23.17	5633	5.61
2015/07/12/0:34:40	Light	junk	23.17	5634	5.55
2015/07/12/0:34:41	Light	junk	23.17	5635	5.62
2015/07/12/0:34:42	Light	junk	23.17	5636	5.58
2015/07/12/0:34:43	Light	junk	23.17	5637	5.62
2015/07/12/0:34:44	Light	junk	23.17	5638	5.59
2015/07/12/0:34:45	Light	junk	23.17	5639	5.61
2015/07/12/0:34:46	Light	junk	23.17	5640	5.58
2015/07/12/0:34:47	Light	junk	23.17	5641	5.56
2015/07/12/0:34:48	Light	junk	23.17	5642	5.61
2015/07/12/0:34:49	Light	junk	23.17	5643	5.62
2015/07/12/0:34:50	Light	junk	23.17	5644	5.59
2015/07/12/0:34:51	Light	junk	23.17	5645	5.67
2015/07/12/0:34:52	Light	junk	23.16	5646	5.65
2015/07/12/0:34:53	Light	junk	23.17	5647	5.64
2015/07/12/0:34:54	Light	junk	23.17	5648	5.55
2015/07/12/0:34:55	Light	junk	23.17	5649	5.59
2015/07/12/0:34:56	Light	junk	23.17	5650	5.6
2015/07/12/0:34:57	Light	junk	23.17	5651	5.59
2015/07/12/0:34:58	Light	junk	23.17	5652	5.61
2015/07/12/0:34:59	Light	junk	23.17	5653	5.57
2015/07/12/0:35:00	Light	junk	23.17	5654	5.59
2015/07/12/0:35:01	Light	junk	23.17	5655	5.65
2015/07/12/0:35:02	Light	junk	23.17	5656	5.57
2015/07/12/0:35:03	Light	junk	23.17	5657	5.56
2015/07/12/0:35:04	Light	junk	23.17	5658	5.67
2015/07/12/0:35:05	Light	junk	23.17	5659	5.6
2015/07/12/0:35:06	Light	junk	23.17	5660	5.61
2015/07/12/0:35:07	Light	junk	23.17	5661	5.61
2015/07/12/0:35:08	Light	junk	23.17	5662	5.64
2015/07/12/0:35:09	Light	junk	23.17	5663	5.68
2015/07/12/0:35:10	Light	junk	23.17	5664	5.62
2015/07/12/0:35:11	Light	junk	23.17	5665	5.66
2015/07/12/0:35:12	Light	junk	23.17	5666	5.6
2015/07/12/0:35:13	Light	junk	23.17	5667	5.59
2015/07/12/0:35:14	Light	junk	23.17	5668	5.64
2015/07/12/0:35:15	Light	junk	23.17	5669	5.7
2015/07/12/0:35:16	Light	junk	23.17	5670	5.67
2015/07/12/0:35:17	Light	junk	23.17	5671	5.71
2015/07/12/0:35:18	Light	junk	23.17	5672	5.61
2015/07/12/0:35:19	Light	junk	23.17	5673	5.64
2015/07/12/0:35:20	Light	junk	23.17	5674	5.53
2015/07/12/0:35:21	Light	junk	23.17	5675	5.65
2015/07/12/0:35:22	Light	junk	23.17	5676	5.68
2015/07/12/0:35:23	Light	junk	23.17	5677	5.54
2015/07/12/0:35:24	Light	junk	23.17	5678	5.68
2015/07/12/0:35:25	Light	junk	23.17	5679	5.67
2015/07/12/0:35:26	Light	junk	23.17	5680	5.65
2015/07/12/0:35:27	Light	junk	23.17	5681	5.62
2015/07/12/0:35:28	Light	junk	23.17	5682	5.67
2015/07/12/0:35:29	Light	junk	23.17	5683	5.63
2015/07/12/0:35:30	Light	junk	23.17	5684	5.67
2015/07/12/0:35:31	Light	junk	23.17	5685	5.54
2015/07/12/0:35:32	Light	junk	23.17	5686	5.57
2015/07/12/0:35:33	Light	junk	23.17	5687	5.68
2015/07/12/0:35:34	Light	junk	23.17	5688	5.62
2015/07/12/0:35:35	Light	junk	23.17	5689	5.64
2015/07/12/0:35:36	Light	junk	23.17	5690	5.61
2015/07/12/0:35:37	Light	junk	23.17	5691	5.62
2015/07/12/0:35:38	Light	junk	23.17	5692	5.68
2015/07/12/0:35:39	Light	junk	23.17	5693	5.62
2015/07/12/0:35:40	Light	junk	23.17	5694	5.73
2015/07/12/0:35:41	Light	junk	23.17	5695	5.73
2015/07/12/0:35:42	Light	junk	23.17	5696	5.61
2015/07/12/0:35:43	Light	junk	23.17	5697	5.71
2015/07/12/0:35:44	Light	junk	23.17	5698	5.63
2015/07/12/0:35:45	Light	junk	23.17	5699	5.64
2015/07/12/0:35:46	Light	junk	23.17	5700	5.64
2015/07/12/0:35:47	Light	junk	23.17	5701	5.63
2015/07/12/0:35:48	Light	junk	23.17	5702	5.65
2015/07/12/0:35:49	Light	junk	23.17	5703	5.7
2015/07/12/0:35:50	Light	junk	23.17	5704	5.65
2015/07/12/0:35:51	Light	junk	23.17	5705	5.67
2015/07/12/0:35:52	Light	junk	23.17	5706	5.6
2015/07/12/0:35:53	Light	junk	23.17	5707	5.62
2015/07/12/0:35:54	Light	junk	23.17	5708	5.67
2015/07/12/0:35:56	Light	junk	23.16	5709	5.62
2015/07/12/0:35:56	Light	junk	23.16	5710	5.63
2015/07/12/0:35:57	Light	junk	23.17	5711	5.71
2015/07/12/0:35:58	Light	junk	23.17	5712	5.64
2015/07/12/0:35:59	Light	junk	23.17	5713	5.68
2015/07/12/0:36:00	Light	junk	23.17	5714	5.66
2015/07/12/0:36:01	Light	junk	23.17	5715	5.64
2015/07/12/0:36:02	Light	junk	23.17	5716	5.64
2015/07/12/0:36:03	Light	junk	23.17	5717	5.74
2015/07/12/0:36:04	Light	junk	23.17	5718	5.66
2015/07/12/0:36:05	Light	junk	23.17	5719	5.67
2015/07/12/0:36:06	Light	junk	23.17	5720	5.67
2015/07/12/0:36:07	Light	junk	23.17	5721	5.72
2015/07/12/0:36:08	Light	junk	23.17	5722	5.63
2015/07/12/0:36:09	Light	junk	23.17	5723	5.63
2015/07/12/0:36:10	Light	junk	23.17	5724	5.67
2015/07/12/0:36:11	Light	junk	23.17	5725	5.66
2015/07/12/0:36:12	Light	junk	23.17	5726	5.61
2015/07/12/0:36:13	Light	junk	23.17	5727	5.66
2015/07/12/0:36:14	Light	junk	23.17	5728	5.67
2015/07/12/0:36:15	Light	junk	23.17	5729	5.66
2015/07/12/0:36:16	Light	junk	23.17	5730	5.62
2015/07/12/0:36:17	Light	junk	23.17	5731	5.53
2015/07/12/0:36:18	Light	junk	23.17	5732	5.68
2015/07/12/0:36:19	Light	junk	23.17	5733	5.71
2015/07/12/0:36:20	Light	junk	23.17	5734	5.72
2015/07/12/0:36:21	Light	junk	23.17	5735	5.66
2015/07/12/0:36:22	Light	junk	23.17	5736	5.67
2015/07/12/0:36:23	Light	junk	23.17	5737	5.62
2015/07/12/0:36:24	Light	junk	23.17	5738	5.67
2015/07/12/0:36:25	Light	junk	23.17	5739	5.67
2015/07/12/0:36:26	Light	junk	23.17	5740	5.63
2015/07/12/0:36:27	Light	junk	23.17	5741	5.66
2015/07/12/0:36:28	Light	junk	23.17	5742	5.68
2015/07/12/0:36:29	Light	junk	23.17	5743	5.74
2015/07/12/0:36:30	Light	junk	23.17	5744	5.62
2015/07/12/0:36:31	Light	junk	23.17	5745	5.68
2015/07/12/0:36:32	Light	junk	23.17	5746	5.62
2015/07/12/0:36:33	Light	junk	23.17	5747	5.62
2015/07/12/0:36:34	Light	junk	23.17	5748	5.66
2015/07/12/0:36:35	Light	junk	23.16	5749	5.7
2015/07/12/0:36:36	Light	junk	23.16	5750	5.7
2015/07/12/0:36:37	Light	junk	23.16	5751	5.59
2015/07/12/0:36:38	Light	junk	23.16	5752	5.74
2015/07/12/0:36:39	Light	junk	23.16	5753	5.68
2015/07/12/0:36:40	Light	junk	23.17	5754	5.63
2015/07/12/0:36:41	Light	junk	23.17	5755	5.74
2015/07/12/0:36:42	Light	junk	23.17	5756	5.69
2015/07/12/0:36:43	Light	junk	23.17	5757	5.68
2015/07/12/0:36:44	Light	junk	23.17	5758	5.68
2015/07/12/0:36:45	Light	junk	23.16	5759	5.66
2015/07/12/0:36:46	Light	junk	23.16	5760	5.67
2015/07/12/0:36:47	Light	junk	23.16	5761	5.64
2015/07/12/0:36:48	Light	junk	23.16	5762	5.72
2015/07/12/0:36:49	Light	junk	23.16	5763	5.67
2015/07/12/0:36:50	Light	junk	23.16	5764	5.72
2015/07/12/0:36:51	Light	junk	23.16	5765	5.67
2015/07/12/0:36:52	Light	junk	23.17	5766	5.74
2015/07/12/0:36:53	Light	junk	23.17	5767	5.68
2015/07/12/0:36:54	Light	junk	23.17	5768	5.67
2015/07/12/0:36:55	Light	junk	23.17	5769	5.67
2015/07/12/0:36:56	Light	junk	23.17	5770	5.71
2015/07/12/0:36:57	Light	junk	23.17	5771	5.7
2015/07/12/0:36:58	Light	junk	23.17	5772	5.63
2015/07/12/0:36:59	Light	junk	23.17	5773	5.69
2015/07/12/0:37:01	Light	junk	23.17	5774	5.69
2015/07/12/0:37:01	Light	junk	23.17	5775	5.66
2015/07/12/0:37:02	Light	junk	23.17	5776	5.71
2015/07/12/0:37:03	Light	junk	23.17	5777	5.64
2015/07/12/0:37:04	Light	junk	23.17	5778	5.77
2015/07/12/0:37:05	Light	junk	23.17	5779	5.7
2015/07/12/0:37:06	Light	junk	23.16	5780	5.65
2015/07/12/0:37:07	Light	junk	23.16	5781	5.69
2015/07/12/0:37:08	Light	junk	23.17	5782	5.66
2015/07/12/0:37:09	Light	junk	23.16	5783	5.63
2015/07/12/0:37:10	Light	junk	23.16	5784	5.65
2015/07/12/0:37:11	Light	junk	23.16	5785	5.68
2015/07/12/0:37:12	Light	junk	23.16	5786	5.78
2015/07/12/0:37:13	Light	junk	23.16	5787	5.72
2015/07/12/0:37:14	Light	junk	23.16	5788	5.7
2015/07/12/0:37:15	Light	junk	23.16	5789	5.7
2015/07/12/0:37:16	Light	junk	23.17	5790	5.72
2015/07/12/0:37:17	Light	junk	23.16	5791	5.72
2015/07/12/0:37:18	Light	junk	23.16	5792	5.61
2015/07/12/0:37:19	Light	junk	23.16	5793	5.69
2015/07/12/0:37:20	Light	junk	23.16	5794	5.7
2015/07/12/0:37:21	Light	junk	23.16	5795	5.62
2015/07/12/0:37:22	Light	junk	23.16	5796	5.64
2015/07/12/0:37:23	Light	junk	23.16	5797	5.66
2015/07/12/0:37:24	Light	junk	23.16	5798	5.67
2015/07/12/0:37:25	Light	junk	23.16	5799	5.71
2015/07/12/0:37:26	Light	junk	23.16	5800	5.7
2015/07/12/0:37:27	Light	junk	23.16	5801	5.7
2015/07/12/0:37:28	Light	junk	23.16	5802	5.63
2015/07/12/0:37:29	Light	junk	23.16	5803	5.71
2015/07/12/0:37:30	Light	junk	23.16	5804	5.74
2015/07/12/0:37:31	Light	junk	23.16	5805	5.7
2015/07/12/0:37:32	Light	junk	23.16	5806	5.69
2015/07/12/0:37:33	Light	junk	23.16	5807	5.71
2015/07/12/0:37:34	Light	junk	23.16	5808	5.72
2015/07/12/0:37:35	Light	junk	23.16	5809	5.72
2015/07/12/0:37:36	Light	junk	23.16	5810	5.71
2015/07/12/0:37:37	Light	junk	23.16	5811	5.63
2015/07/12/0:37:38	Light	junk	23.16	5812	5.66
2015/07/12/0:37:39	Light	junk	23.16	5813	5.64
2015/07/12/0:37:40	Light	junk	23.16	5814	5.74
2015/07/12/0:37:41	Light	junk	23.16	5815	5.71
2015/07/12/0:37:42	Light	junk	23.16	5816	5.75
2015/07/12/0:37:43	Light	junk	23.17	5817	5.71
2015/07/12/0:37:44	Light	junk	23.16	5818	5.69
2015/07/12/0:37:45	Light	junk	23.16	5819	5.68
2015/07/12/0:37:46	Light	junk	23.16	5820	5.66
2015/07/12/0:37:47	Light	junk	23.16	5821	5.63
2015/07/12/0:37:48	Light	junk	23.16	5822	5.69
2015/07/12/0:37:49	Light	junk	23.16	5823	5.75
2015/07/12/0:37:50	Light	junk	23.16	5824	5.77
2015/07/12/0:37:51	Light	junk	23.16	5825	5.67
2015/07/12/0:37:52	Light	junk	23.16	5826	5.71
2015/07/12/0:37:53	Light	junk	23.16	5827	5.69
2015/07/12/0:37:54	Light	junk	23.16	5828	5.74
2015/07/12/0:37:55	Light	junk	23.16	5829	5.67
2015/07/12/0:37:56	Light	junk	23.16	5830	5.68
2015/07/12/0:37:57	Light	junk	23.16	5831	5.63
2015/07/12/0:37:58	Light	junk	23.16	5832	5.63
2015/07/12/0:37:59	Light	junk	23.16	5833	5.72
2015/07/12/0:38:00	Light	junk	23.16	5834	5.65
2015/07/12/0:38:01	Light	junk	23.16	5835	5.67
2015/07/12/0:38:02	Light	junk	23.16	5836	5.69
2015/07/12/0:38:03	Light	junk	23.16	5837	5.69
2015/07/12/0:38:04	Light	junk	23.16	5838	5.72
2015/07/12/0:38:05	Light	junk	23.16	5839	5.67
2015/07/12/0:38:06	Light	junk	23.16	5840	5.65
2015/07/12/0:38:07	Light	junk	23.16	5841	5.78
2015/07/12/0:38:08	Light	junk	23.16	5842	5.72
2015/07/12/0:38:09	Light	junk	23.16	5843	5.72
2015/07/12/0:38:10	Light	junk	23.16	5844	5.65
2015/07/12/0:38:11	Light	junk	23.16	5845	5.69
2015/07/12/0:38:12	Light	junk	23.16	5846	5.67
2015/07/12/0:38:13	Light	junk	23.16	5847	5.66
2015/07/12/0:38:14	Light	junk	23.16	5848	5.78
2015/07/12/0:38:15	Light	junk	23.16	5849	5.71
2015/07/12/0:38:16	Light	junk	23.16	5850	5.66
2015/07/12/0:38:17	Light	junk	23.16	5851	5.72
2015/07/12/0:38:18	Light	junk	23.16	5852	5.68
2015/07/12/0:38:19	Light	junk	23.16	5853	5.71
2015/07/12/0:38:20	Light	junk	23.16	5854	5.63
2015/07/12/0:38:21	Light	junk	23.16	5855	5.68
2015/07/12/0:38:22	Light	junk	23.16	5856	5.67
2015/07/12/0:38:23	Light	junk	23.16	5857	5.68
2015/07/12/0:38:24	Light	junk	23.16	5858	5.69
2015/07/12/0:38:25	Light	junk	23.16	5859	5.75
2015/07/12/0:38:26	Light	junk	23.16	5860	5.63
2015/07/12/0:38:27	Light	junk	23.16	5861	5.72
2015/07/12/0:38:28	Light	junk	23.15	5862	5.66
2015/07/12/0:38:29	Light	junk	23.16	5863	5.71
2015/07/12/0:38:30	Light	junk	23.16	5864	5.7
2015/07/12/0:38:31	Light	junk	23.16	5865	5.63
2015/07/12/0:38:32	Light	junk	23.16	5866	5.71
2015/07/12/0:38:33	Light	junk	23.16	5867	5.68
2015/07/12/0:38:34	Light	junk	23.16	5868	5.65
2015/07/12/0:38:35	Light	junk	23.16	5869	5.67
2015/07/12/0:38:36	Light	junk	23.16	5870	5.71
2015/07/12/0:38:37	Light	junk	23.16	5871	5.76
2015/07/12/0:38:38	Light	junk	23.16	5872	5.66
2015/07/12/0:38:39	Light	junk	23.16	5873	5.65
2015/07/12/0:38:40	Light	junk	23.16	5874	5.72
2015/07/12/0:38:41	Light	junk	23.16	5875	5.78
2015/07/12/0:38:42	Light	junk	23.16	5876	5.82
2015/07/12/0:38:43	Light	junk	23.16	5877	5.68
2015/07/12/0:38:44	Light	junk	23.16	5878	5.67
2015/07/12/0:38:45	Light	junk	23.16	5879	5.7
2015/07/12/0:38:46	Light	junk	23.16	5880	5.66
2015/07/12/0:38:47	Light	junk	23.16	5881	5.69
2015/07/12/0:38:48	Light	junk	23.16	5882	5.68
2015/07/12/0:38:50	Light	junk	23.16	5883	5.67
2015/07/12/0:38:51	Light	junk	23.16	5884	5.7
2015/07/12/0:38:52	Light	junk	23.16	5885	5.74
2015/07/12/0:38:53	Light	junk	23.16	5886	5.71
2015/07/12/0:38:54	Light	junk	23.16	5887	5.74
2015/07/12/0:38:55	Light	junk	23.16	5888	5.7
2015/07/12/0:38:56	Light	junk	23.16	5889	5.71
2015/07/12/0:38:57	Light	junk	23.16	5890	5.59
2015/07/12/0:38:58	Light	junk	23.16	5891	5.65
2015/07/12/0:38:59	Light	junk	23.16	5892	5.67
2015/07/12/0:39:00	Light	junk	23.16	5893	5.68
2015/07/12/0:39:01	Light	junk	23.15	5894	5.64
2015/07/12/0:39:02	Light	junk	23.16	5895	5.65
2015/07/12/0:39:03	Light	junk	23.15	5896	5.73
2015/07/12/0:39:04	Light	junk	23.15	5897	5.71
2015/07/12/0:39:05	Light	junk	23.15	5898	5.59
2015/07/12/0:39:06	Light	junk	23.15	5899	5.63
2015/07/12/0:39:07	Light	junk	23.15	5900	5.72
2015/07/12/0:39:08	Light	junk	23.16	5901	5.64
2015/07/12/0:39:09	Light	junk	23.16	5902	5.63
2015/07/12/0:39:10	Light	junk	23.16	5903	5.7
2015/07/12/0:39:11	Light	junk	23.16	5904	5.6
2015/07/12/0:39:12	Light	junk	23.16	5905	5.66
2015/07/12/0:39:13	Light	junk	23.16	5906	5.68
2015/07/12/0:39:14	Light	junk	23.16	5907	5.67
2015/07/12/0:39:15	Light	junk	23.16	5908	5.68
2015/07/12/0:39:16	Light	junk	23.16	5909	5.69
2015/07/12/0:39:17	Light	junk	23.16	5910	5.67
2015/07/12/0:39:18	Light	junk	23.16	5911	5.65
2015/07/12/0:39:19	Light	junk	23.16	5912	5.66
2015/07/12/0:39:20	Light	junk	23.16	5913	5.63
2015/07/12/0:39:21	Light	junk	23.16	5914	5.68
2015/07/12/0:39:22	Light	junk	23.16	5915	5.72
2015/07/12/0:39:23	Light	junk	23.16	5916	5.77
2015/07/12/0:39:24	Light	junk	23.16	5917	5.66
2015/07/12/0:39:25	Light	junk	23.16	5918	5.73
2015/07/12/0:39:26	Light	junk	23.16	5919	5.67
2015/07/12/0:39:27	Light	junk	23.16	5920	5.71
2015/07/12/0:39:28	Light	junk	23.16	5921	5.7
2015/07/12/0:39:29	Light	junk	23.16	5922	5.7
2015/07/12/0:39:30	Light	junk	23.16	5923	5.65
2015/07/12/0:39:31	Light	junk	23.16	5924	5.69
2015/07/12/0:39:32	Light	junk	23.16	5925	5.71
2015/07/12/0:39:33	Light	junk	23.16	5926	5.64
2015/07/12/0:39:34	Light	junk	23.16	5927	5.67
2015/07/12/0:39:35	Light	junk	23.16	5928	5.64
2015/07/12/0:39:36	Light	junk	23.16	5929	5.68
2015/07/12/0:39:37	Light	junk	23.16	5930	5.65
2015/07/12/0:39:38	Light	junk	23.16	5931	5.67
2015/07/12/0:39:39	Light	junk	23.16	5932	5.63
2015/07/12/0:39:40	Light	junk	23.16	5933	5.66
2015/07/12/0:39:41	Light	junk	23.16	5934	5.59
2015/07/12/0:39:42	Light	junk	23.16	5935	5.67
2015/07/12/0:39:43	Light	junk	23.16	5936	5.63
2015/07/12/0:39:44	Light	junk	23.16	5937	5.67
2015/07/12/0:39:45	Light	junk	23.16	5938	5.6
2015/07/12/0:39:46	Light	junk	23.16	5939	5.64
2015/07/12/0:39:47	Light	junk	23.16	5940	5.65
2015/07/12/0:39:48	Light	junk	23.16	5941	5.67
2015/07/12/0:39:49	Light	junk	23.16	5942	5.73
2015/07/12/0:39:50	Light	junk	23.16	5943	5.66
2015/07/12/0:39:51	Light	junk	23.16	5944	5.7
2015/07/12/0:39:52	Light	junk	23.16	5945	5.68
2015/07/12/0:39:53	Light	junk	23.16	5946	5.71
2015/07/12/0:39:54	Light	junk	23.16	5947	5.67
2015/07/12/0:39:55	Light	junk	23.16	5948	5.67
2015/07/12/0:39:56	Light	junk	23.16	5949	5.69
2015/07/12/0:39:57	Light	junk	23.16	5950	5.6
2015/07/12/0:39:58	Light	junk	23.16	5951	5.68
2015/07/12/0:39:59	Light	junk	23.16	5952	5.64
2015/07/12/0:40:00	Light	junk	23.16	5953	5.68
2015/07/12/0:40:01	Light	junk	23.16	5954	5.68
2015/07/12/0:40:02	Light	junk	23.16	5955	5.69
2015/07/12/0:40:03	Light	junk	23.16	5956	5.72
2015/07/12/0:40:04	Light	junk	23.16	5957	5.75
2015/07/12/0:40:05	Light	junk	23.16	5958	5.64
2015/07/12/0:40:06	Light	junk	23.16	5959	5.7
2015/07/12/0:40:07	Light	junk	23.16	5960	5.65
2015/07/12/0:40:08	Light	junk	23.16	5961	5.66
2015/07/12/0:40:09	Light	junk	23.16	5962	5.7
2015/07/12/0:40:10	Light	junk	23.16	5963	5.71
2015/07/12/0:40:11	Light	junk	23.16	5964	5.63
2015/07/12/0:40:12	Light	junk	23.16	5965	5.68
2015/07/12/0:40:13	Light	junk	23.16	5966	5.65
2015/07/12/0:40:14	Light	junk	23.16	5967	5.64
2015/07/12/0:40:15	Light	junk	23.16	5968	5.69
2015/07/12/0:40:16	Light	junk	23.16	5969	5.75
2015/07/12/0:40:17	Light	junk	23.16	5970	5.72
2015/07/12/0:40:18	Light	junk	23.16	5971	5.73
2015/07/12/0:40:19	Light	junk	23.16	5972	5.67
2015/07/12/0:40:20	Light	junk	23.16	5973	5.74
2015/07/12/0:40:21	Light	junk	23.16	5974	5.68
2015/07/12/0:40:22	Light	junk	23.16	5975	5.64
2015/07/12/0:40:23	Light	junk	23.16	5976	5.63
2015/07/12/0:40:24	Light	junk	23.16	5977	5.71
2015/07/12/0:40:25	Light	junk	23.16	5978	5.71
2015/07/12/0:40:26	Light	junk	23.16	5979	5.65
2015/07/12/0:40:27	Light	junk	23.16	5980	5.66
2015/07/12/0:40:28	Light	junk	23.16	5981	5.69
2015/07/12/0:40:29	Light	junk	23.16	5982	5.7
2015/07/12/0:40:30	Light	junk	23.16	5983	5.69
2015/07/12/0:40:31	Light	junk	23.16	5984	5.67
2015/07/12/0:40:32	Light	junk	23.16	5985	5.65
2015/07/12/0:40:33	Light	junk	23.16	5986	5.77
2015/07/12/0:40:34	Light	junk	23.16	5987	5.67
2015/07/12/0:40:35	Light	junk	23.16	5988	5.66
2015/07/12/0:40:36	Light	junk	23.16	5989	5.69
2015/07/12/0:40:37	Light	junk	23.16	5990	5.72
2015/07/12/0:40:38	Light	junk	23.16	5991	5.68
2015/07/12/0:40:39	Light	junk	23.16	5992	5.66
2015/07/12/0:40:40	Light	junk	23.16	5993	5.65
2015/07/12/0:40:41	Light	junk	23.16	5994	5.69
2015/07/12/0:40:42	Light	junk	23.16	5995	5.74
2015/07/12/0:40:43	Light	junk	23.16	5996	5.68
2015/07/12/0:40:44	Light	junk	23.16	5997	5.72
2015/07/12/0:40:45	Light	junk	23.16	5998	5.67
2015/07/12/0:40:46	Light	junk	23.16	5999	5.71
2015/07/12/0:40:47	Light	junk	23.16	6000	5.69
2015/07/12/0:40:48	Light	junk	23.16	6001	5.7
2015/07/12/0:40:49	Light	junk	23.16	6002	5.68
2015/07/12/0:40:50	Light	junk	23.16	6003	5.71
2015/07/12/0:40:51	Light	junk	23.16	6004	5.67
2015/07/12/0:40:52	Light	junk	23.16	6005	5.7
2015/07/12/0:40:53	Light	junk	23.16	6006	5.77
2015/07/12/0:40:54	Light	junk	23.16	6007	5.7
2015/07/12/0:40:55	Light	junk	23.16	6008	5.66
2015/07/12/0:40:56	Light	junk	23.16	6009	5.65
2015/07/12/0:40:57	Light	junk	23.16	6010	5.68
2015/07/12/0:40:58	Light	junk	23.16	6011	5.66
2015/07/12/0:40:59	Light	junk	23.16	6012	5.71
2015/07/12/0:41:00	Light	junk	23.16	6013	5.76
2015/07/12/0:41:01	Light	junk	23.16	6014	5.72
2015/07/12/0:41:02	Light	junk	23.16	6015	5.72
2015/07/12/0:41:03	Light	junk	23.16	6016	5.65
2015/07/12/0:41:04	Light	junk	23.16	6017	5.68
2015/07/12/0:41:05	Light	junk	23.16	6018	5.73
2015/07/12/0:41:06	Light	junk	23.16	6019	5.71
2015/07/12/0:41:07	Light	junk	23.16	6020	5.68
2015/07/12/0:41:08	Light	junk	23.16	6021	5.69
2015/07/12/0:41:09	Light	junk	23.16	6022	5.69
2015/07/12/0:41:10	Light	junk	23.16	6023	5.66
2015/07/12/0:41:11	Light	junk	23.16	6024	5.67
2015/07/12/0:41:12	Light	junk	23.16	6025	5.71
2015/07/12/0:41:13	Light	junk	23.16	6026	5.68
2015/07/12/0:41:14	Light	junk	23.16	6027	5.68
2015/07/12/0:41:15	Light	junk	23.16	6028	5.69
2015/07/12/0:41:16	Light	junk	23.16	6029	5.69
2015/07/12/0:41:17	Light	junk	23.16	6030	5.68
2015/07/12/0:41:18	Light	junk	23.17	6031	5.74
2015/07/12/0:41:19	Light	junk	23.17	6032	5.71
2015/07/12/0:41:20	Light	junk	23.17	6033	5.71
2015/07/12/0:41:21	Light	junk	23.17	6034	5.73
2015/07/12/0:41:22	Light	junk	23.16	6035	5.72
2015/07/12/0:41:23	Light	junk	23.16	6036	5.69
2015/07/12/0:41:24	Light	junk	23.16	6037	5.71
2015/07/12/0:41:25	Light	junk	23.16	6038	5.66
2015/07/12/0:41:26	Light	junk	23.16	6039	5.73
2015/07/12/0:41:27	Light	junk	23.16	6040	5.75
2015/07/12/0:41:28	Light	junk	23.16	6041	5.68
2015/07/12/0:41:29	Light	junk	23.16	6042	5.71
2015/07/12/0:41:30	Light	junk	23.16	6043	5.7
2015/07/12/0:41:31	Light	junk	23.16	6044	5.74
2015/07/12/0:41:32	Light	junk	23.16	6045	5.7
2015/07/12/0:41:33	Light	junk	23.16	6046	5.64
2015/07/12/0:41:34	Light	junk	23.17	6047	5.74
2015/07/12/0:41:35	Light	junk	23.16	6048	5.74
2015/07/12/0:41:36	Light	junk	23.16	6049	5.63
2015/07/12/0:41:37	Light	junk	23.17	6050	5.69
2015/07/12/0:41:38	Light	junk	23.17	6051	5.68
2015/07/12/0:41:39	Light	junk	23.16	6052	5.7
2015/07/12/0:41:40	Light	junk	23.17	6053	5.7
2015/07/12/0:41:41	Light	junk	23.16	6054	5.69
2015/07/12/0:41:42	Light	junk	23.16	6055	5.79
2015/07/12/0:41:43	Light	junk	23.16	6056	5.69
2015/07/12/0:41:44	Light	junk	23.17	6057	5.77
2015/07/12/0:41:45	Light	junk	23.17	6058	5.76
2015/07/12/0:41:46	Light	junk	23.17	6059	5.73
2015/07/12/0:41:47	Light	junk	23.16	6060	5.73
2015/07/12/0:41:48	Light	junk	23.16	6061	5.75
2015/07/12/0:41:49	Light	junk	23.16	6062	5.71
2015/07/12/0:41:50	Light	junk	23.16	6063	5.77
2015/07/12/0:41:51	Light	junk	23.16	6064	5.75
2015/07/12/0:41:52	Light	junk	23.16	6065	5.69
2015/07/12/0:41:53	Light	junk	23.16	6066	5.72
2015/07/12/0:41:54	Light	junk	23.16	6067	5.75
2015/07/12/0:41:55	Light	junk	23.16	6068	5.71
2015/07/12/0:41:56	Light	junk	23.16	6069	5.78
2015/07/12/0:41:57	Light	junk	23.16	6070	5.75
2015/07/12/0:41:58	Light	junk	23.16	6071	5.75
2015/07/12/0:41:59	Light	junk	23.16	6072	5.74
2015/07/12/0:42:00	Light	junk	23.16	6073	5.71
2015/07/12/0:42:01	Light	junk	23.16	6074	5.68
2015/07/12/0:42:02	Light	junk	23.16	6075	5.75
2015/07/12/0:42:03	Light	junk	23.17	6076	5.66
2015/07/12/0:42:04	Light	junk	23.17	6077	5.67
2015/07/12/0:42:05	Light	junk	23.17	6078	5.73
2015/07/12/0:42:06	Light	junk	23.16	6079	5.72
2015/07/12/0:42:07	Light	junk	23.16	6080	5.79
2015/07/12/0:42:08	Light	junk	23.16	6081	5.71
2015/07/12/0:42:09	Light	junk	23.16	6082	5.71
2015/07/12/0:42:10	Light	junk	23.16	6083	5.73
2015/07/12/0:42:11	Light	junk	23.17	6084	5.76
2015/07/12/0:42:12	Light	junk	23.17	6085	5.75
2015/07/12/0:42:13	Light	junk	23.17	6086	5.81
2015/07/12/0:42:14	Light	junk	23.17	6087	5.72
2015/07/12/0:42:15	Light	junk	23.17	6088	5.75
2015/07/12/0:42:16	Light	junk	23.17	6089	5.73
2015/07/12/0:42:17	Light	junk	23.17	6090	5.8
2015/07/12/0:42:18	Light	junk	23.17	6091	5.8
2015/07/12/0:42:19	Light	junk	23.17	6092	5.76
2015/07/12/0:42:20	Light	junk	23.17	6093	5.75
2015/07/12/0:42:21	Light	junk	23.17	6094	5.79
2015/07/12/0:42:22	Light	junk	23.17	6095	5.71
2015/07/12/0:42:23	Light	junk	23.17	6096	5.79
2015/07/12/0:42:24	Light	junk	23.17	6097	5.66
2015/07/12/0:42:25	Light	junk	23.17	6098	5.67
2015/07/12/0:42:26	Light	junk	23.17	6099	5.73
2015/07/12/0:42:27	Light	junk	23.17	6100	NA
2015/07/12/0:42:28	Light	junk	23.17	6101	5.73
2015/07/12/0:42:29	Light	junk	23.17	6102	5.8
2015/07/12/0:42:30	Light	junk	23.17	6103	5.81
2015/07/12/0:42:31	Light	junk	23.17	6104	5.86
2015/07/12/0:42:32	Light	junk	23.17	6105	5.89
2015/07/12/0:42:33	Light	junk	23.17	6106	5.88
2015/07/12/0:42:34	Light	junk	23.17	6107	5.89
2015/07/12/0:42:35	Light	junk	23.17	6108	5.8
2015/07/12/0:42:36	Light	junk	23.16	6109	5.84
2015/07/12/0:42:37	Light	junk	23.16	6110	5.92
2015/07/12/0:42:38	Light	junk	23.16	6111	5.87
2015/07/12/0:42:39	Light	junk	23.16	6112	5.89
2015/07/12/0:42:40	Light	junk	23.16	6113	5.91
2015/07/12/0:42:41	Light	junk	23.16	6114	5.98
2015/07/12/0:42:43	Light	junk	23.16	6115	5.85
2015/07/12/0:42:43	Light	junk	23.16	6116	5.9
2015/07/12/0:42:44	Light	junk	23.16	6117	5.91
2015/07/12/0:42:45	Light	junk	23.16	6118	5.97
2015/07/12/0:42:46	Light	junk	23.16	6119	5.91
2015/07/12/0:42:47	Light	junk	23.16	6120	5.89
2015/07/12/0:42:48	Light	junk	23.16	6121	5.9
2015/07/12/0:42:49	Light	junk	23.16	6122	5.94
2015/07/12/0:42:50	Light	junk	23.16	6123	5.97
2015/07/12/0:42:51	Light	junk	23.16	6124	5.98
2015/07/12/0:42:52	Light	junk	23.16	6125	6.06
2015/07/12/0:42:53	Light	junk	23.16	6126	6.01
2015/07/12/0:42:54	Light	junk	23.16	6127	5.98
2015/07/12/0:42:55	Light	junk	23.16	6128	6.01
2015/07/12/0:42:56	Light	junk	23.16	6129	6.08
2015/07/12/0:42:57	Light	junk	23.16	6130	6
2015/07/12/0:42:58	Light	junk	23.16	6131	5.98
2015/07/12/0:42:59	Light	junk	23.16	6132	6.06
2015/07/12/0:43:00	Light	junk	23.16	6133	6
2015/07/12/0:43:01	Light	junk	23.16	6134	6.09
2015/07/12/0:43:02	Light	junk	23.16	6135	6.03
2015/07/12/0:43:03	Light	junk	23.16	6136	6
2015/07/12/0:43:04	Light	junk	23.16	6137	6.06
2015/07/12/0:43:05	Light	junk	23.16	6138	5.98
2015/07/12/0:43:06	Light	junk	23.16	6139	6.04
2015/07/12/0:43:07	Light	junk	23.16	6140	6.09
2015/07/12/0:43:08	Light	junk	23.16	6141	6.09
2015/07/12/0:43:09	Light	junk	23.16	6142	6.05
2015/07/12/0:43:10	Light	junk	23.16	6143	6.07
2015/07/12/0:43:11	Light	junk	23.16	6144	6.01
2015/07/12/0:43:12	Light	junk	23.16	6145	6.1
2015/07/12/0:43:13	Light	junk	23.16	6146	6.05
2015/07/12/0:43:14	Light	junk	23.16	6147	6.05
2015/07/12/0:43:15	Light	junk	23.16	6148	6.1
2015/07/12/0:43:16	Light	junk	23.16	6149	6.1
2015/07/12/0:43:17	Light	junk	23.16	6150	6
2015/07/12/0:43:18	Light	junk	23.16	6151	6.06
2015/07/12/0:43:19	Light	junk	23.16	6152	6.17
2015/07/12/0:43:20	Light	junk	23.16	6153	6.08
2015/07/12/0:43:21	Light	junk	23.16	6154	6.01
2015/07/12/0:43:22	Light	junk	23.16	6155	6.05
2015/07/12/0:43:23	Light	junk	23.16	6156	6.12
2015/07/12/0:43:24	Light	junk	23.16	6157	6.05
2015/07/12/0:43:25	Light	junk	23.16	6158	6.08
2015/07/12/0:43:26	Light	junk	23.16	6159	6.11
2015/07/12/0:43:27	Light	junk	23.16	6160	6.17
2015/07/12/0:43:28	Light	junk	23.16	6161	6.17
2015/07/12/0:43:29	Light	junk	23.16	6162	6.09
2015/07/12/0:43:30	Light	junk	23.16	6163	6.05
2015/07/12/0:43:31	Light	junk	23.16	6164	6.14
2015/07/12/0:43:32	Light	junk	23.16	6165	6.13
2015/07/12/0:43:33	Light	junk	23.16	6166	6.08
2015/07/12/0:43:34	Light	junk	23.16	6167	6.12
2015/07/12/0:43:35	Light	junk	23.16	6168	6.14
2015/07/12/0:43:36	Light	junk	23.16	6169	6.13
2015/07/12/0:43:37	Light	junk	23.16	6170	6.06
2015/07/12/0:43:38	Light	junk	23.16	6171	6.07
2015/07/12/0:43:39	Light	junk	23.16	6172	6.13
2015/07/12/0:43:40	Light	junk	23.16	6173	6.21
2015/07/12/0:43:41	Light	junk	23.16	6174	6.11
2015/07/12/0:43:42	Light	junk	23.16	6175	6.14
2015/07/12/0:43:43	Light	junk	23.16	6176	6.14
2015/07/12/0:43:44	Light	junk	23.16	6177	6.15
2015/07/12/0:43:45	Light	junk	23.16	6178	6.13
2015/07/12/0:43:46	Light	junk	23.16	6179	6.21
2015/07/12/0:43:47	Light	junk	23.16	6180	6.23
2015/07/12/0:43:48	Light	junk	23.16	6181	6.13
2015/07/12/0:43:49	Light	junk	23.16	6182	6.18
2015/07/12/0:43:50	Light	junk	23.16	6183	6.13
2015/07/12/0:43:51	Light	junk	23.16	6184	6.2
2015/07/12/0:43:52	Light	junk	23.16	6185	6.17
2015/07/12/0:43:53	Light	junk	23.16	6186	6.14
2015/07/12/0:43:54	Light	junk	23.16	6187	6.21
2015/07/12/0:43:55	Light	junk	23.16	6188	6.07
2015/07/12/0:43:56	Light	junk	23.16	6189	6.18
2015/07/12/0:43:57	Light	junk	23.16	6190	6.18
2015/07/12/0:43:58	Light	junk	23.16	6191	6.13
2015/07/12/0:43:59	Light	junk	23.16	6192	6.18
2015/07/12/0:44:00	Light	junk	23.16	6193	6.21
2015/07/12/0:44:01	Light	junk	23.16	6194	6.19
2015/07/12/0:44:02	Light	junk	23.16	6195	6.17
2015/07/12/0:44:03	Light	junk	23.16	6196	6.2
2015/07/12/0:44:04	Light	junk	23.16	6197	6.19
2015/07/12/0:44:05	Light	junk	23.16	6198	6.15
2015/07/12/0:44:06	Light	junk	23.16	6199	6.07
2015/07/12/0:44:07	Light	junk	23.16	6200	6.19
2015/07/12/0:44:08	Light	junk	23.16	6201	6.19
2015/07/12/0:44:09	Light	junk	23.16	6202	6.25
2015/07/12/0:44:10	Light	junk	23.16	6203	6.22
2015/07/12/0:44:11	Light	junk	23.16	6204	6.2
2015/07/12/0:44:12	Light	junk	23.16	6205	6.23
2015/07/12/0:44:13	Light	junk	23.16	6206	6.21
2015/07/12/0:44:14	Light	junk	23.16	6207	6.21
2015/07/12/0:44:15	Light	junk	23.16	6208	6.23
2015/07/12/0:44:16	Light	junk	23.16	6209	6.19
2015/07/12/0:44:17	Light	junk	23.16	6210	6.17
2015/07/12/0:44:18	Light	junk	23.16	6211	6.18
2015/07/12/0:44:19	Light	junk	23.16	6212	6.2
2015/07/12/0:44:20	Light	junk	23.16	6213	6.18
2015/07/12/0:44:21	Light	junk	23.16	6214	6.19
2015/07/12/0:44:22	Light	junk	23.16	6215	6.22
2015/07/12/0:44:23	Light	junk	23.16	6216	6.18
2015/07/12/0:44:24	Light	junk	23.16	6217	6.18
2015/07/12/0:44:25	Light	junk	23.16	6218	6.22
2015/07/12/0:44:26	Light	junk	23.16	6219	6.19
2015/07/12/0:44:27	Light	junk	23.16	6220	6.27
2015/07/12/0:44:28	Light	junk	23.16	6221	6.3
2015/07/12/0:44:29	Light	junk	23.16	6222	6.11
2015/07/12/0:44:30	Light	junk	23.16	6223	6.18
2015/07/12/0:44:31	Light	junk	23.16	6224	6.26
2015/07/12/0:44:32	Light	junk	23.16	6225	6.25
2015/07/12/0:44:33	Light	junk	23.16	6226	6.26
2015/07/12/0:44:34	Light	junk	23.16	6227	6.22
2015/07/12/0:44:35	Light	junk	23.16	6228	6.28
2015/07/12/0:44:36	Light	junk	23.16	6229	6.28
2015/07/12/0:44:37	Light	junk	23.16	6230	6.26
2015/07/12/0:44:38	Light	junk	23.16	6231	6.25
2015/07/12/0:44:39	Light	junk	23.16	6232	6.19
2015/07/12/0:44:40	Light	junk	23.16	6233	6.18
2015/07/12/0:44:41	Light	junk	23.16	6234	6.29
2015/07/12/0:44:42	Light	junk	23.16	6235	6.19
2015/07/12/0:44:43	Light	junk	23.16	6236	6.21
2015/07/12/0:44:44	Light	junk	23.16	6237	6.24
2015/07/12/0:44:45	Light	junk	23.16	6238	6.19
2015/07/12/0:44:46	Light	junk	23.16	6239	6.18
2015/07/12/0:44:47	Light	junk	23.16	6240	6.25
2015/07/12/0:44:48	Light	junk	23.16	6241	6.21
2015/07/12/0:44:49	Light	junk	23.16	6242	6.23
2015/07/12/0:44:50	Light	junk	23.16	6243	6.3
2015/07/12/0:44:51	Light	junk	23.16	6244	6.29
2015/07/12/0:44:52	Light	junk	23.16	6245	6.29
2015/07/12/0:44:53	Light	junk	23.16	6246	6.22
2015/07/12/0:44:54	Light	junk	23.16	6247	6.23
2015/07/12/0:44:55	Light	junk	23.16	6248	6.4
2015/07/12/0:44:56	Light	junk	23.16	6249	6.3
2015/07/12/0:44:57	Light	junk	23.16	6250	6.22
2015/07/12/0:44:58	Light	junk	23.16	6251	6.28
2015/07/12/0:44:59	Light	junk	23.16	6252	6.24
2015/07/12/0:45:00	Light	junk	23.17	6253	6.33
2015/07/12/0:45:01	Light	junk	23.17	6254	6.31
2015/07/12/0:45:02	Light	junk	23.17	6255	6.33
2015/07/12/0:45:03	Light	junk	23.16	6256	6.3
2015/07/12/0:45:04	Light	junk	23.16	6257	6.29
2015/07/12/0:45:05	Light	junk	23.16	6258	6.23
2015/07/12/0:45:06	Light	junk	23.16	6259	6.29
2015/07/12/0:45:07	Light	junk	23.16	6260	6.35
2015/07/12/0:45:08	Light	junk	23.16	6261	6.24
2015/07/12/0:45:09	Light	junk	23.16	6262	6.29
2015/07/12/0:45:10	Light	junk	23.16	6263	6.28
2015/07/12/0:45:11	Light	junk	23.16	6264	6.31
2015/07/12/0:45:12	Light	junk	23.16	6265	6.34
2015/07/12/0:45:13	Light	junk	23.16	6266	6.3
2015/07/12/0:45:14	Light	junk	23.16	6267	6.29
2015/07/12/0:45:15	Light	junk	23.16	6268	6.29
2015/07/12/0:45:16	Light	junk	23.16	6269	6.27
2015/07/12/0:45:17	Light	junk	23.16	6270	6.35
2015/07/12/0:45:18	Light	junk	23.16	6271	6.28
2015/07/12/0:45:19	Light	junk	23.16	6272	6.36
2015/07/12/0:45:20	Light	junk	23.16	6273	6.23
2015/07/12/0:45:21	Light	junk	23.16	6274	6.35
2015/07/12/0:45:22	Light	junk	23.16	6275	6.25
2015/07/12/0:45:23	Light	junk	23.16	6276	6.26
2015/07/12/0:45:24	Light	junk	23.16	6277	6.37
2015/07/12/0:45:25	Light	junk	23.16	6278	6.26
2015/07/12/0:45:26	Light	junk	23.16	6279	6.4
2015/07/12/0:45:27	Light	junk	23.16	6280	6.35
2015/07/12/0:45:28	Light	junk	23.16	6281	6.37
2015/07/12/0:45:29	Light	junk	23.16	6282	6.43
2015/07/12/0:45:30	Light	junk	23.16	6283	6.37
2015/07/12/0:45:31	Light	junk	23.17	6284	6.32
2015/07/12/0:45:32	Light	junk	23.17	6285	6.36
2015/07/12/0:45:33	Light	junk	23.16	6286	6.36
2015/07/12/0:45:34	Light	junk	23.16	6287	6.34
2015/07/12/0:45:35	Light	junk	23.16	6288	6.43
2015/07/12/0:45:36	Light	junk	23.16	6289	6.4
2015/07/12/0:45:37	Light	junk	23.17	6290	6.36
2015/07/12/0:45:38	Light	junk	23.17	6291	6.36
2015/07/12/0:45:39	Light	junk	23.17	6292	6.33
2015/07/12/0:45:40	Light	junk	23.17	6293	6.29
2015/07/12/0:45:41	Light	junk	23.16	6294	6.36
2015/07/12/0:45:42	Light	junk	23.16	6295	6.38
2015/07/12/0:45:43	Light	junk	23.16	6296	6.41
2015/07/12/0:45:44	Light	junk	23.16	6297	6.26
2015/07/12/0:45:45	Light	junk	23.17	6298	6.36
2015/07/12/0:45:46	Light	junk	23.17	6299	6.33
2015/07/12/0:45:47	Light	junk	23.17	6300	6.39
2015/07/12/0:45:48	Light	junk	23.17	6301	6.4
2015/07/12/0:45:49	Light	junk	23.17	6302	6.36
2015/07/12/0:45:50	Light	junk	23.16	6303	6.38
2015/07/12/0:45:51	Light	junk	23.16	6304	6.4
2015/07/12/0:45:52	Light	junk	23.16	6305	6.41
2015/07/12/0:45:53	Light	junk	23.16	6306	6.37
2015/07/12/0:45:54	Light	junk	23.16	6307	6.45
2015/07/12/0:45:55	Light	junk	23.17	6308	6.33
2015/07/12/0:45:56	Light	junk	23.17	6309	6.31
2015/07/12/0:45:57	Light	junk	23.17	6310	6.31
2015/07/12/0:45:58	Light	junk	23.17	6311	6.36
2015/07/12/0:45:59	Light	junk	23.17	6312	6.36
2015/07/12/0:46:00	Light	Light2	23.17	6313	6.37
2015/07/12/0:46:01	Light	Light2	23.17	6314	6.34
2015/07/12/0:46:02	Light	Light2	23.17	6315	6.39
2015/07/12/0:46:03	Light	Light2	23.17	6316	6.44
2015/07/12/0:46:04	Light	Light2	23.17	6317	6.4
2015/07/12/0:46:05	Light	Light2	23.17	6318	6.43
2015/07/12/0:46:06	Light	Light2	23.17	6319	6.42
2015/07/12/0:46:07	Light	Light2	23.16	6320	6.36
2015/07/12/0:46:08	Light	Light2	23.16	6321	6.41
2015/07/12/0:46:09	Light	Light2	23.16	6322	6.41
2015/07/12/0:46:10	Light	Light2	23.16	6323	6.44
2015/07/12/0:46:11	Light	Light2	23.16	6324	6.41
2015/07/12/0:46:12	Light	Light2	23.16	6325	6.54
2015/07/12/0:46:13	Light	Light2	23.17	6326	6.4
2015/07/12/0:46:14	Light	Light2	23.16	6327	6.4
2015/07/12/0:46:15	Light	Light2	23.16	6328	6.45
2015/07/12/0:46:16	Light	Light2	23.17	6329	6.53
2015/07/12/0:46:17	Light	Light2	23.17	6330	6.46
2015/07/12/0:46:18	Light	Light2	23.16	6331	6.46
2015/07/12/0:46:19	Light	Light2	23.16	6332	6.5
2015/07/12/0:46:20	Light	Light2	23.16	6333	6.44
2015/07/12/0:46:21	Light	Light2	23.16	6334	6.41
2015/07/12/0:46:22	Light	Light2	23.17	6335	6.41
2015/07/12/0:46:23	Light	Light2	23.17	6336	6.42
2015/07/12/0:46:24	Light	Light2	23.17	6337	6.5
2015/07/12/0:46:25	Light	Light2	23.17	6338	6.37
2015/07/12/0:46:26	Light	Light2	23.16	6339	6.56
2015/07/12/0:46:27	Light	Light2	23.16	6340	6.52
2015/07/12/0:46:28	Light	Light2	23.16	6341	6.4
2015/07/12/0:46:29	Light	Light2	23.17	6342	6.48
2015/07/12/0:46:30	Light	Light2	23.17	6343	6.51
2015/07/12/0:46:31	Light	Light2	23.17	6344	6.48
2015/07/12/0:46:32	Light	Light2	23.17	6345	6.38
2015/07/12/0:46:33	Light	Light2	23.17	6346	6.37
2015/07/12/0:46:34	Light	Light2	23.17	6347	6.45
2015/07/12/0:46:35	Light	Light2	23.17	6348	6.4
2015/07/12/0:46:36	Light	Light2	23.17	6349	6.43
2015/07/12/0:46:37	Light	Light2	23.17	6350	6.51
2015/07/12/0:46:38	Light	Light2	23.17	6351	6.57
2015/07/12/0:46:39	Light	Light2	23.16	6352	6.43
2015/07/12/0:46:40	Light	Light2	23.16	6353	6.49
2015/07/12/0:46:41	Light	Light2	23.16	6354	6.47
2015/07/12/0:46:42	Light	Light2	23.16	6355	6.53
2015/07/12/0:46:43	Light	Light2	23.17	6356	6.47
2015/07/12/0:46:44	Light	Light2	23.17	6357	6.48
2015/07/12/0:46:45	Light	Light2	23.17	6358	6.53
2015/07/12/0:46:46	Light	Light2	23.16	6359	6.52
2015/07/12/0:46:47	Light	Light2	23.17	6360	6.47
2015/07/12/0:46:48	Light	Light2	23.17	6361	6.53
2015/07/12/0:46:49	Light	Light2	23.17	6362	6.45
2015/07/12/0:46:50	Light	Light2	23.17	6363	6.56
2015/07/12/0:46:51	Light	Light2	23.17	6364	6.5
2015/07/12/0:46:52	Light	Light2	23.17	6365	6.57
2015/07/12/0:46:53	Light	Light2	23.17	6366	6.5
2015/07/12/0:46:54	Light	Light2	23.17	6367	6.52
2015/07/12/0:46:55	Light	Light2	23.17	6368	6.49
2015/07/12/0:46:56	Light	Light2	23.17	6369	6.52
2015/07/12/0:46:57	Light	Light2	23.17	6370	6.57
2015/07/12/0:46:58	Light	Light2	23.17	6371	6.55
2015/07/12/0:46:59	Light	Light2	23.17	6372	6.56
2015/07/12/0:47:00	Light	Light2	23.17	6373	6.53
2015/07/12/0:47:01	Light	Light2	23.17	6374	6.44
2015/07/12/0:47:02	Light	Light2	23.17	6375	6.47
2015/07/12/0:47:03	Light	Light2	23.17	6376	6.5
2015/07/12/0:47:04	Light	Light2	23.17	6377	6.48
2015/07/12/0:47:05	Light	Light2	23.17	6378	6.51
2015/07/12/0:47:06	Light	Light2	23.17	6379	6.45
2015/07/12/0:47:07	Light	Light2	23.17	6380	6.56
2015/07/12/0:47:08	Light	Light2	23.17	6381	6.53
2015/07/12/0:47:09	Light	Light2	23.17	6382	6.56
2015/07/12/0:47:10	Light	Light2	23.17	6383	6.54
2015/07/12/0:47:11	Light	Light2	23.17	6384	6.55
2015/07/12/0:47:12	Light	Light2	23.17	6385	6.53
2015/07/12/0:47:13	Light	Light2	23.17	6386	6.5
2015/07/12/0:47:14	Light	Light2	23.17	6387	6.56
2015/07/12/0:47:15	Light	Light2	23.17	6388	6.51
2015/07/12/0:47:16	Light	Light2	23.17	6389	6.51
2015/07/12/0:47:17	Light	Light2	23.17	6390	6.47
2015/07/12/0:47:18	Light	Light2	23.17	6391	6.58
2015/07/12/0:47:19	Light	Light2	23.17	6392	6.64
2015/07/12/0:47:20	Light	Light2	23.17	6393	6.56
2015/07/12/0:47:21	Light	Light2	23.17	6394	6.53
2015/07/12/0:47:22	Light	Light2	23.17	6395	6.56
2015/07/12/0:47:23	Light	Light2	23.17	6396	6.54
2015/07/12/0:47:24	Light	Light2	23.17	6397	6.44
2015/07/12/0:47:25	Light	Light2	23.17	6398	6.48
2015/07/12/0:47:26	Light	Light2	23.17	6399	6.43
2015/07/12/0:47:27	Light	Light2	23.17	6400	6.58
2015/07/12/0:47:28	Light	Light2	23.17	6401	6.55
2015/07/12/0:47:29	Light	Light2	23.17	6402	6.61
2015/07/12/0:47:30	Light	Light2	23.17	6403	6.55
2015/07/12/0:47:31	Light	Light2	23.17	6404	6.51
2015/07/12/0:47:32	Light	Light2	23.17	6405	6.52
2015/07/12/0:47:33	Light	Light2	23.17	6406	6.45
2015/07/12/0:47:34	Light	Light2	23.17	6407	6.55
2015/07/12/0:47:35	Light	Light2	23.17	6408	6.55
2015/07/12/0:47:36	Light	Light2	23.17	6409	6.5
2015/07/12/0:47:37	Light	Light2	23.17	6410	6.51
2015/07/12/0:47:38	Light	Light2	23.17	6411	6.51
2015/07/12/0:47:39	Light	Light2	23.17	6412	6.61
2015/07/12/0:47:40	Light	Light2	23.17	6413	6.61
2015/07/12/0:47:41	Light	Light2	23.17	6414	6.55
2015/07/12/0:47:42	Light	Light2	23.17	6415	6.47
2015/07/12/0:47:43	Light	Light2	23.17	6416	6.49
2015/07/12/0:47:44	Light	Light2	23.17	6417	6.63
2015/07/12/0:47:45	Light	Light2	23.17	6418	6.47
2015/07/12/0:47:46	Light	Light2	23.17	6419	6.6
2015/07/12/0:47:47	Light	Light2	23.17	6420	6.49
2015/07/12/0:47:48	Light	Light2	23.17	6421	6.58
2015/07/12/0:47:49	Light	Light2	23.17	6422	6.51
2015/07/12/0:47:50	Light	Light2	23.17	6423	6.66
2015/07/12/0:47:51	Light	Light2	23.17	6424	6.56
2015/07/12/0:47:52	Light	Light2	23.17	6425	6.56
2015/07/12/0:47:53	Light	Light2	23.17	6426	6.56
2015/07/12/0:47:54	Light	Light2	23.17	6427	6.57
2015/07/12/0:47:55	Light	Light2	23.17	6428	6.55
2015/07/12/0:47:56	Light	Light2	23.17	6429	6.55
2015/07/12/0:47:57	Light	Light2	23.17	6430	6.53
2015/07/12/0:47:58	Light	Light2	23.17	6431	6.47
2015/07/12/0:47:59	Light	Light2	23.17	6432	6.59
2015/07/12/0:48:00	Light	Light2	23.17	6433	6.59
2015/07/12/0:48:01	Light	Light2	23.17	6434	6.55
2015/07/12/0:48:02	Light	Light2	23.17	6435	6.6
2015/07/12/0:48:03	Light	Light2	23.17	6436	6.6
2015/07/12/0:48:04	Light	Light2	23.18	6437	6.61
2015/07/12/0:48:05	Light	Light2	23.18	6438	6.56
2015/07/12/0:48:06	Light	Light2	23.18	6439	6.57
2015/07/12/0:48:07	Light	Light2	23.17	6440	6.56
2015/07/12/0:48:08	Light	Light2	23.17	6441	6.58
2015/07/12/0:48:09	Light	Light2	23.17	6442	6.64
2015/07/12/0:48:10	Light	Light2	23.17	6443	6.61
2015/07/12/0:48:11	Light	Light2	23.17	6444	6.63
2015/07/12/0:48:12	Light	Light2	23.17	6445	6.67
2015/07/12/0:48:13	Light	Light2	23.17	6446	6.65
2015/07/12/0:48:14	Light	Light2	23.17	6447	6.56
2015/07/12/0:48:15	Light	Light2	23.17	6448	6.58
2015/07/12/0:48:16	Light	Light2	23.17	6449	6.65
2015/07/12/0:48:17	Light	Light2	23.17	6450	6.56
2015/07/12/0:48:18	Light	Light2	23.17	6451	6.55
2015/07/12/0:48:19	Light	Light2	23.17	6452	6.62
2015/07/12/0:48:20	Light	Light2	23.17	6453	6.61
2015/07/12/0:48:21	Light	Light2	23.17	6454	6.56
2015/07/12/0:48:22	Light	Light2	23.17	6455	6.58
2015/07/12/0:48:23	Light	Light2	23.17	6456	6.54
2015/07/12/0:48:24	Light	Light2	23.17	6457	6.68
2015/07/12/0:48:25	Light	Light2	23.17	6458	6.62
2015/07/12/0:48:26	Light	Light2	23.17	6459	6.6
2015/07/12/0:48:27	Light	Light2	23.17	6460	6.58
2015/07/12/0:48:28	Light	Light2	23.17	6461	6.5
2015/07/12/0:48:29	Light	Light2	23.17	6462	6.64
2015/07/12/0:48:30	Light	Light2	23.17	6463	6.63
2015/07/12/0:48:31	Light	Light2	23.17	6464	6.65
2015/07/12/0:48:32	Light	Light2	23.17	6465	6.56
2015/07/12/0:48:33	Light	Light2	23.17	6466	6.57
2015/07/12/0:48:34	Light	Light2	23.17	6467	6.57
2015/07/12/0:48:35	Light	Light2	23.17	6468	6.56
2015/07/12/0:48:36	Light	Light2	23.17	6469	6.6
2015/07/12/0:48:37	Light	Light2	23.17	6470	6.58
2015/07/12/0:48:38	Light	Light2	23.17	6471	6.51
2015/07/12/0:48:39	Light	Light2	23.17	6472	6.61
2015/07/12/0:48:40	Light	Light2	23.17	6473	6.68
2015/07/12/0:48:41	Light	Light2	23.17	6474	6.6
2015/07/12/0:48:42	Light	Light2	23.17	6475	6.59
2015/07/12/0:48:43	Light	Light2	23.17	6476	6.56
2015/07/12/0:48:44	Light	Light2	23.17	6477	6.56
2015/07/12/0:48:45	Light	Light2	23.17	6478	6.63
2015/07/12/0:48:46	Light	Light2	23.17	6479	6.61
2015/07/12/0:48:47	Light	Light2	23.17	6480	6.55
2015/07/12/0:48:48	Light	Light2	23.17	6481	6.66
2015/07/12/0:48:49	Light	Light2	23.17	6482	6.7
2015/07/12/0:48:50	Light	Light2	23.17	6483	6.59
2015/07/12/0:48:51	Light	Light2	23.17	6484	6.61
2015/07/12/0:48:52	Light	Light2	23.17	6485	6.66
2015/07/12/0:48:53	Light	Light2	23.17	6486	6.7
2015/07/12/0:48:54	Light	Light2	23.17	6487	6.65
2015/07/12/0:48:55	Light	Light2	23.17	6488	6.55
2015/07/12/0:48:56	Light	Light2	23.17	6489	6.61
2015/07/12/0:48:57	Light	Light2	23.17	6490	6.75
2015/07/12/0:48:58	Light	Light2	23.17	6491	6.67
2015/07/12/0:48:59	Light	Light2	23.17	6492	6.75
2015/07/12/0:49:00	Light	Light2	23.17	6493	6.69
2015/07/12/0:49:01	Light	Light2	23.18	6494	6.55
2015/07/12/0:49:02	Light	Light2	23.18	6495	6.64
2015/07/12/0:49:03	Light	Light2	23.18	6496	6.65
2015/07/12/0:49:04	Light	Light2	23.17	6497	6.61
2015/07/12/0:49:05	Light	Light2	23.18	6498	6.59
2015/07/12/0:49:06	Light	Light2	23.17	6499	6.69
2015/07/12/0:49:07	Light	Light2	23.17	6500	6.61
2015/07/12/0:49:08	Light	Light2	23.17	6501	6.79
2015/07/12/0:49:09	Light	Light2	23.17	6502	6.65
2015/07/12/0:49:10	Light	Light2	23.17	6503	6.66
2015/07/12/0:49:11	Light	Light2	23.17	6504	6.72
2015/07/12/0:49:12	Light	Light2	23.17	6505	6.64
2015/07/12/0:49:13	Light	Light2	23.17	6506	6.58
2015/07/12/0:49:14	Light	Light2	23.18	6507	6.64
2015/07/12/0:49:15	Light	Light2	23.18	6508	6.73
2015/07/12/0:49:16	Light	Light2	23.17	6509	6.65
2015/07/12/0:49:17	Light	Light2	23.17	6510	6.63
2015/07/12/0:49:18	Light	Light2	23.18	6511	6.64
2015/07/12/0:49:19	Light	Light2	23.18	6512	6.75
2015/07/12/0:49:20	Light	Light2	23.18	6513	6.69
2015/07/12/0:49:21	Light	Light2	23.18	6514	6.66
2015/07/12/0:49:22	Light	Light2	23.18	6515	6.65
2015/07/12/0:49:23	Light	Light2	23.18	6516	6.64
2015/07/12/0:49:24	Light	Light2	23.18	6517	6.6
2015/07/12/0:49:25	Light	Light2	23.18	6518	6.63
2015/07/12/0:49:26	Light	Light2	23.18	6519	6.73
2015/07/12/0:49:27	Light	Light2	23.18	6520	6.63
2015/07/12/0:49:28	Light	Light2	23.17	6521	6.67
2015/07/12/0:49:29	Light	Light2	23.18	6522	6.71
2015/07/12/0:49:30	Light	Light2	23.17	6523	6.66
2015/07/12/0:49:31	Light	Light2	23.18	6524	6.62
2015/07/12/0:49:32	Light	Light2	23.18	6525	6.71
2015/07/12/0:49:33	Light	Light2	23.18	6526	6.66
2015/07/12/0:49:34	Light	Light2	23.18	6527	6.68
2015/07/12/0:49:35	Light	Light2	23.18	6528	6.71
2015/07/12/0:49:36	Light	Light2	23.18	6529	6.68
2015/07/12/0:49:37	Light	Light2	23.18	6530	6.66
2015/07/12/0:49:38	Light	Light2	23.18	6531	6.61
2015/07/12/0:49:39	Light	Light2	23.18	6532	6.57
2015/07/12/0:49:40	Light	Light2	23.18	6533	6.66
2015/07/12/0:49:41	Light	Light2	23.17	6534	6.68
2015/07/12/0:49:42	Light	Light2	23.18	6535	6.66
2015/07/12/0:49:43	Light	Light2	23.17	6536	6.72
2015/07/12/0:49:44	Light	Light2	23.18	6537	6.61
2015/07/12/0:49:45	Light	Light2	23.18	6538	6.68
2015/07/12/0:49:46	Light	Light2	23.18	6539	6.7
2015/07/12/0:49:47	Light	Light2	23.18	6540	6.67
2015/07/12/0:49:48	Light	Light2	23.18	6541	6.71
2015/07/12/0:49:49	Light	Light2	23.18	6542	6.64
2015/07/12/0:49:50	Light	Light2	23.18	6543	6.59
2015/07/12/0:49:51	Light	Light2	23.18	6544	6.75
2015/07/12/0:49:52	Light	Light2	23.18	6545	6.71
2015/07/12/0:49:53	Light	Light2	23.18	6546	6.71
2015/07/12/0:49:54	Light	Light2	23.18	6547	6.78
2015/07/12/0:49:55	Light	Light2	23.17	6548	6.73
2015/07/12/0:49:56	Light	Light2	23.18	6549	6.73
2015/07/12/0:49:57	Light	Light2	23.18	6550	6.67
2015/07/12/0:49:58	Light	Light2	23.18	6551	6.67
2015/07/12/0:49:59	Light	Light2	23.18	6552	6.74
2015/07/12/0:50:00	Light	Light2	23.18	6553	6.71
2015/07/12/0:50:01	Light	Light2	23.18	6554	6.69
2015/07/12/0:50:02	Light	Light2	23.18	6555	6.66
2015/07/12/0:50:03	Light	Light2	23.18	6556	6.7
2015/07/12/0:50:04	Light	Light2	23.18	6557	6.68
2015/07/12/0:50:05	Light	Light2	23.18	6558	6.67
2015/07/12/0:50:06	Light	Light2	23.18	6559	6.77
2015/07/12/0:50:07	Light	Light2	23.18	6560	6.55
2015/07/12/0:50:08	Light	Light2	23.18	6561	6.77
2015/07/12/0:50:09	Light	Light2	23.18	6562	6.69
2015/07/12/0:50:10	Light	Light2	23.18	6563	6.68
2015/07/12/0:50:11	Light	Light2	23.18	6564	6.73
2015/07/12/0:50:12	Light	Light2	23.18	6565	6.68
2015/07/12/0:50:13	Light	Light2	23.18	6566	6.67
2015/07/12/0:50:14	Light	Light2	23.18	6567	6.68
2015/07/12/0:50:15	Light	Light2	23.18	6568	6.77
2015/07/12/0:50:16	Light	Light2	23.18	6569	6.73
2015/07/12/0:50:17	Light	Light2	23.18	6570	6.76
2015/07/12/0:50:19	Light	Light2	23.18	6571	6.68
2015/07/12/0:50:19	Light	Light2	23.18	6572	6.78
2015/07/12/0:50:20	Light	Light2	23.18	6573	6.7
2015/07/12/0:50:21	Light	Light2	23.18	6574	6.69
2015/07/12/0:50:22	Light	Light2	23.18	6575	6.78
2015/07/12/0:50:23	Light	Light2	23.18	6576	6.71
2015/07/12/0:50:24	Light	Light2	23.18	6577	6.73
2015/07/12/0:50:25	Light	Light2	23.18	6578	6.73
2015/07/12/0:50:26	Light	Light2	23.18	6579	6.71
2015/07/12/0:50:27	Light	Light2	23.18	6580	6.71
2015/07/12/0:50:28	Light	Light2	23.18	6581	6.78
2015/07/12/0:50:29	Light	Light2	23.18	6582	6.72
2015/07/12/0:50:30	Light	Light2	23.18	6583	6.71
2015/07/12/0:50:31	Light	Light2	23.18	6584	6.76
2015/07/12/0:50:32	Light	Light2	23.18	6585	6.77
2015/07/12/0:50:33	Light	Light2	23.18	6586	6.64
2015/07/12/0:50:34	Light	Light2	23.18	6587	6.64
2015/07/12/0:50:35	Light	Light2	23.18	6588	6.7
2015/07/12/0:50:36	Light	Light2	23.18	6589	6.69
2015/07/12/0:50:37	Light	Light2	23.18	6590	6.73
2015/07/12/0:50:38	Light	Light2	23.18	6591	6.71
2015/07/12/0:50:39	Light	Light2	23.18	6592	6.72
2015/07/12/0:50:40	Light	Light2	23.18	6593	6.68
2015/07/12/0:50:41	Light	Light2	23.18	6594	6.68
2015/07/12/0:50:42	Light	Light2	23.18	6595	6.71
2015/07/12/0:50:43	Light	Light2	23.18	6596	6.68
2015/07/12/0:50:44	Light	Light2	23.18	6597	6.63
2015/07/12/0:50:45	Light	Light2	23.18	6598	6.73
2015/07/12/0:50:46	Light	Light2	23.18	6599	6.68
2015/07/12/0:50:47	Light	Light2	23.18	6600	6.77
2015/07/12/0:50:48	Light	Light2	23.18	6601	6.79
2015/07/12/0:50:49	Light	Light2	23.18	6602	6.76
2015/07/12/0:50:50	Light	Light2	23.18	6603	6.66
2015/07/12/0:50:51	Light	Light2	23.18	6604	6.72
2015/07/12/0:50:52	Light	Light2	23.18	6605	6.75
2015/07/12/0:50:53	Light	Light2	23.18	6606	6.73
2015/07/12/0:50:54	Light	Light2	23.18	6607	6.73
2015/07/12/0:50:55	Light	Light2	23.18	6608	6.79
2015/07/12/0:50:56	Light	Light2	23.18	6609	6.64
2015/07/12/0:50:57	Light	Light2	23.18	6610	6.71
2015/07/12/0:50:58	Light	Light2	23.18	6611	6.77
2015/07/12/0:50:59	Light	Light2	23.18	6612	6.72
2015/07/12/0:51:00	Light	Light2	23.18	6613	6.75
2015/07/12/0:51:01	Light	Light2	23.18	6614	6.78
2015/07/12/0:51:02	Light	Light2	23.18	6615	6.73
2015/07/12/0:51:03	Light	Light2	23.18	6616	6.8
2015/07/12/0:51:04	Light	Light2	23.18	6617	6.64
2015/07/12/0:51:05	Light	Light2	23.18	6618	6.77
2015/07/12/0:51:06	Light	Light2	23.18	6619	6.82
2015/07/12/0:51:07	Light	Light2	23.18	6620	6.78
2015/07/12/0:51:08	Light	Light2	23.18	6621	6.75
2015/07/12/0:51:09	Light	Light2	23.18	6622	6.76
2015/07/12/0:51:10	Light	Light2	23.18	6623	6.75
2015/07/12/0:51:11	Light	Light2	23.18	6624	6.64
2015/07/12/0:51:12	Light	Light2	23.18	6625	6.82
2015/07/12/0:51:13	Light	Light2	23.18	6626	6.78
2015/07/12/0:51:14	Light	Light2	23.18	6627	6.81
2015/07/12/0:51:15	Light	Light2	23.18	6628	6.73
2015/07/12/0:51:16	Light	Light2	23.18	6629	6.73
2015/07/12/0:51:17	Light	Light2	23.18	6630	6.9
2015/07/12/0:51:18	Light	Light2	23.18	6631	6.71
2015/07/12/0:51:19	Light	Light2	23.18	6632	6.73
2015/07/12/0:51:20	Light	Light2	23.18	6633	6.85
2015/07/12/0:51:21	Light	Light2	23.18	6634	6.78
2015/07/12/0:51:22	Light	Light2	23.18	6635	6.77
2015/07/12/0:51:23	Light	Light2	23.18	6636	6.69
2015/07/12/0:51:24	Light	Light2	23.18	6637	6.77
2015/07/12/0:51:25	Light	Light2	23.18	6638	6.88
2015/07/12/0:51:26	Light	Light2	23.18	6639	6.76
2015/07/12/0:51:27	Light	Light2	23.18	6640	6.81
2015/07/12/0:51:28	Light	Light2	23.18	6641	6.79
2015/07/12/0:51:29	Light	Light2	23.18	6642	6.84
2015/07/12/0:51:30	Light	Light2	23.18	6643	6.8
2015/07/12/0:51:31	Light	Light2	23.18	6644	6.63
2015/07/12/0:51:32	Light	Light2	23.18	6645	6.72
2015/07/12/0:51:33	Light	Light2	23.18	6646	6.82
2015/07/12/0:51:34	Light	Light2	23.18	6647	6.92
2015/07/12/0:51:35	Light	Light2	23.18	6648	6.8
2015/07/12/0:51:36	Light	Light2	23.18	6649	6.69
2015/07/12/0:51:37	Light	Light2	23.18	6650	6.69
2015/07/12/0:51:38	Light	Light2	23.19	6651	6.71
2015/07/12/0:51:39	Light	Light2	23.18	6652	6.76
2015/07/12/0:51:40	Light	Light2	23.18	6653	6.77
2015/07/12/0:51:42	Light	Light2	23.18	6654	6.62
2015/07/12/0:51:42	Light	Light2	23.18	6655	6.63
2015/07/12/0:51:43	Light	Light2	23.18	6656	6.75
2015/07/12/0:51:44	Light	Light2	23.18	6657	6.68
2015/07/12/0:51:45	Light	Light2	23.18	6658	6.77
2015/07/12/0:51:46	Light	Light2	23.18	6659	6.84
2015/07/12/0:51:47	Light	Light2	23.18	6660	6.88
2015/07/12/0:51:48	Light	Light2	23.18	6661	6.8
2015/07/12/0:51:49	Light	Light2	23.18	6662	6.74
2015/07/12/0:51:50	Light	Light2	23.18	6663	6.98
2015/07/12/0:51:51	Light	Light2	23.18	6664	6.71
2015/07/12/0:51:52	Light	Light2	23.18	6665	6.76
2015/07/12/0:51:53	Light	Light2	23.18	6666	6.84
2015/07/12/0:51:54	Light	Light2	23.18	6667	6.76
2015/07/12/0:51:55	Light	Light2	23.18	6668	6.78
2015/07/12/0:51:56	Light	Light2	23.18	6669	6.77
2015/07/12/0:51:57	Light	Light2	23.18	6670	6.8
2015/07/12/0:51:58	Light	Light2	23.18	6671	6.73
2015/07/12/0:51:59	Light	Light2	23.18	6672	6.75
2015/07/12/0:52:00	Light	Light2	23.18	6673	6.73
2015/07/12/0:52:01	Light	Light2	23.18	6674	6.72
2015/07/12/0:52:02	Light	Light2	23.18	6675	6.84
2015/07/12/0:52:03	Light	Light2	23.18	6676	6.8
2015/07/12/0:52:04	Light	Light2	23.18	6677	6.76
2015/07/12/0:52:05	Light	Light2	23.18	6678	6.81
2015/07/12/0:52:06	Light	Light2	23.18	6679	6.76
2015/07/12/0:52:07	Light	Light2	23.18	6680	6.81
2015/07/12/0:52:08	Light	Light2	23.18	6681	6.83
2015/07/12/0:52:09	Light	Light2	23.18	6682	6.89
2015/07/12/0:52:10	Light	Light2	23.18	6683	6.71
2015/07/12/0:52:11	Light	Light2	23.18	6684	6.87
2015/07/12/0:52:12	Light	Light2	23.18	6685	6.75
2015/07/12/0:52:13	Light	Light2	23.18	6686	6.75
2015/07/12/0:52:14	Light	Light2	23.18	6687	6.81
2015/07/12/0:52:15	Light	Light2	23.18	6688	6.8
2015/07/12/0:52:16	Light	Light2	23.18	6689	6.71
2015/07/12/0:52:17	Light	Light2	23.18	6690	6.75
2015/07/12/0:52:18	Light	Light2	23.18	6691	6.8
2015/07/12/0:52:19	Light	Light2	23.18	6692	6.78
2015/07/12/0:52:20	Light	Light2	23.18	6693	6.73
2015/07/12/0:52:21	Light	Light2	23.18	6694	6.76
2015/07/12/0:52:22	Light	Light2	23.18	6695	6.8
2015/07/12/0:52:23	Light	Light2	23.18	6696	6.81
2015/07/12/0:52:24	Light	Light2	23.18	6697	6.81
2015/07/12/0:52:25	Light	Light2	23.18	6698	6.76
2015/07/12/0:52:26	Light	Light2	23.18	6699	6.82
2015/07/12/0:52:27	Light	Light2	23.18	6700	6.69
2015/07/12/0:52:28	Light	Light2	23.18	6701	6.85
2015/07/12/0:52:29	Light	Light2	23.18	6702	6.81
2015/07/12/0:52:30	Light	Light2	23.18	6703	6.76
2015/07/12/0:52:31	Light	Light2	23.18	6704	6.79
2015/07/12/0:52:32	Light	Light2	23.18	6705	6.8
2015/07/12/0:52:33	Light	Light2	23.18	6706	6.81
2015/07/12/0:52:34	Light	Light2	23.18	6707	6.77
2015/07/12/0:52:35	Light	Light2	23.18	6708	6.86
2015/07/12/0:52:36	Light	Light2	23.18	6709	6.78
2015/07/12/0:52:37	Light	Light2	23.18	6710	6.81
2015/07/12/0:52:38	Light	Light2	23.18	6711	6.77
2015/07/12/0:52:39	Light	Light2	23.18	6712	6.78
2015/07/12/0:52:40	Light	Light2	23.18	6713	6.78
2015/07/12/0:52:41	Light	Light2	23.18	6714	6.86
2015/07/12/0:52:42	Light	Light2	23.18	6715	6.79
2015/07/12/0:52:43	Light	Light2	23.18	6716	6.83
2015/07/12/0:52:44	Light	Light2	23.18	6717	6.9
2015/07/12/0:52:45	Light	Light2	23.18	6718	6.8
2015/07/12/0:52:46	Light	Light2	23.18	6719	6.79
2015/07/12/0:52:47	Light	Light2	23.18	6720	6.85
2015/07/12/0:52:48	Light	Light2	23.18	6721	6.8
2015/07/12/0:52:49	Light	Light2	23.18	6722	6.85
2015/07/12/0:52:50	Light	Light2	23.18	6723	6.86
2015/07/12/0:52:51	Light	Light2	23.18	6724	6.77
2015/07/12/0:52:52	Light	Light2	23.18	6725	6.83
2015/07/12/0:52:53	Light	Light2	23.18	6726	6.71
2015/07/12/0:52:54	Light	Light2	23.18	6727	6.82
2015/07/12/0:52:55	Light	Light2	23.18	6728	6.79
2015/07/12/0:52:56	Light	Light2	23.18	6729	6.76
2015/07/12/0:52:57	Light	Light2	23.18	6730	6.88
2015/07/12/0:52:58	Light	Light2	23.18	6731	6.83
2015/07/12/0:52:59	Light	Light2	23.18	6732	6.9
2015/07/12/0:52:59	Light	Light2	23.18	6733	6.9
2015/07/12/0:53:01	Light	Light2	23.18	6734	6.88
2015/07/12/0:53:02	Light	Light2	23.18	6735	6.8
2015/07/12/0:53:03	Light	Light2	23.18	6736	6.84
2015/07/12/0:53:04	Light	Light2	23.18	6737	6.76
2015/07/12/0:53:05	Light	Light2	23.18	6738	6.85
2015/07/12/0:53:06	Light	Light2	23.18	6739	6.81
2015/07/12/0:53:07	Light	Light2	23.18	6740	6.85
2015/07/12/0:53:08	Light	Light2	23.18	6741	6.89
2015/07/12/0:53:09	Light	Light2	23.18	6742	6.88
2015/07/12/0:53:10	Light	Light2	23.18	6743	6.76
2015/07/12/0:53:11	Light	Light2	23.18	6744	6.82
2015/07/12/0:53:12	Light	Light2	23.18	6745	6.86
2015/07/12/0:53:13	Light	Light2	23.18	6746	6.9
2015/07/12/0:53:14	Light	Light2	23.18	6747	6.88
2015/07/12/0:53:15	Light	Light2	23.18	6748	6.87
2015/07/12/0:53:16	Light	Light2	23.18	6749	6.82
2015/07/12/0:53:17	Light	Light2	23.18	6750	6.83
2015/07/12/0:53:18	Light	Light2	23.18	6751	6.88
2015/07/12/0:53:19	Light	Light2	23.18	6752	6.93
2015/07/12/0:53:20	Light	Light2	23.18	6753	6.87
2015/07/12/0:53:21	Light	Light2	23.18	6754	6.89
2015/07/12/0:53:22	Light	Light2	23.18	6755	6.81
2015/07/12/0:53:23	Light	Light2	23.18	6756	6.88
2015/07/12/0:53:24	Light	Light2	23.18	6757	6.85
2015/07/12/0:53:25	Light	Light2	23.18	6758	6.91
2015/07/12/0:53:26	Light	Light2	23.18	6759	6.87
2015/07/12/0:53:27	Light	Light2	23.18	6760	6.83
2015/07/12/0:53:28	Light	Light2	23.18	6761	6.96
2015/07/12/0:53:29	Light	Light2	23.18	6762	6.82
2015/07/12/0:53:30	Light	Light2	23.18	6763	6.84
2015/07/12/0:53:31	Light	Light2	23.18	6764	6.85
2015/07/12/0:53:32	Light	Light2	23.18	6765	6.8
2015/07/12/0:53:33	Light	Light2	23.18	6766	6.94
2015/07/12/0:53:34	Light	Light2	23.18	6767	6.83
2015/07/12/0:53:35	Light	Light2	23.18	6768	6.88
2015/07/12/0:53:36	Light	Light2	23.18	6769	6.92
2015/07/12/0:53:37	Light	Light2	23.18	6770	6.9
2015/07/12/0:53:38	Light	Light2	23.18	6771	6.86
2015/07/12/0:53:39	Light	Light2	23.18	6772	6.9
2015/07/12/0:53:40	Light	Light2	23.18	6773	6.85
2015/07/12/0:53:41	Light	Light2	23.18	6774	6.84
2015/07/12/0:53:42	Light	Light2	23.18	6775	6.93
2015/07/12/0:53:43	Light	Light2	23.18	6776	6.82
2015/07/12/0:53:44	Light	Light2	23.18	6777	6.93
2015/07/12/0:53:45	Light	Light2	23.18	6778	6.88
2015/07/12/0:53:46	Light	Light2	23.18	6779	6.86
2015/07/12/0:53:47	Light	Light2	23.18	6780	7
2015/07/12/0:53:48	Light	Light2	23.18	6781	6.89
2015/07/12/0:53:49	Light	Light2	23.18	6782	6.81
2015/07/12/0:53:50	Light	Light2	23.18	6783	6.91
2015/07/12/0:53:51	Light	Light2	23.18	6784	6.91
2015/07/12/0:53:52	Light	Light2	23.18	6785	6.88
2015/07/12/0:53:53	Light	Light2	23.18	6786	6.84
2015/07/12/0:53:54	Light	Light2	23.18	6787	6.81
2015/07/12/0:53:55	Light	Light2	23.18	6788	6.9
2015/07/12/0:53:56	Light	Light2	23.18	6789	6.86
2015/07/12/0:53:57	Light	Light2	23.18	6790	6.95
2015/07/12/0:53:58	Light	Light2	23.17	6791	6.89
2015/07/12/0:53:59	Light	Light2	23.17	6792	6.81
2015/07/12/0:54:00	Light	Light2	23.17	6793	6.95
2015/07/12/0:54:01	Light	Light2	23.17	6794	6.91
2015/07/12/0:54:02	Light	Light2	23.18	6795	7
2015/07/12/0:54:03	Light	Light2	23.18	6796	6.88
2015/07/12/0:54:04	Light	Light2	23.18	6797	6.76
2015/07/12/0:54:05	Light	Light2	23.17	6798	6.91
2015/07/12/0:54:06	Light	Light2	23.17	6799	6.81
2015/07/12/0:54:07	Light	Light2	23.17	6800	6.83
2015/07/12/0:54:08	Light	Light2	23.17	6801	6.85
2015/07/12/0:54:09	Light	Light2	23.18	6802	6.9
2015/07/12/0:54:10	Light	Light2	23.18	6803	6.88
2015/07/12/0:54:11	Light	Light2	23.18	6804	6.95
2015/07/12/0:54:12	Light	Light2	23.18	6805	6.88
2015/07/12/0:54:13	Light	Light2	23.18	6806	6.82
2015/07/12/0:54:14	Light	Light2	23.18	6807	6.86
2015/07/12/0:54:15	Light	Light2	23.18	6808	6.92
2015/07/12/0:54:16	Light	Light2	23.18	6809	6.9
2015/07/12/0:54:17	Light	Light2	23.18	6810	6.86
2015/07/12/0:54:18	Light	Light2	23.17	6811	6.95
2015/07/12/0:54:19	Light	Light2	23.17	6812	6.9
2015/07/12/0:54:20	Light	Light2	23.17	6813	6.94
2015/07/12/0:54:21	Light	Light2	23.18	6814	6.86
2015/07/12/0:54:22	Light	Light2	23.18	6815	6.88
2015/07/12/0:54:23	Light	Light2	23.18	6816	6.84
2015/07/12/0:54:24	Light	Light2	23.18	6817	7
2015/07/12/0:54:25	Light	Light2	23.18	6818	6.92
2015/07/12/0:54:26	Light	Light2	23.18	6819	6.9
2015/07/12/0:54:27	Light	Light2	23.18	6820	6.95
2015/07/12/0:54:28	Light	Light2	23.18	6821	6.88
2015/07/12/0:54:29	Light	Light2	23.18	6822	6.87
2015/07/12/0:54:30	Light	Light2	23.18	6823	6.93
2015/07/12/0:54:31	Light	Light2	23.18	6824	6.87
2015/07/12/0:54:32	Light	Light2	23.18	6825	6.94
2015/07/12/0:54:33	Light	Light2	23.18	6826	6.9
2015/07/12/0:54:34	Light	Light2	23.18	6827	6.87
2015/07/12/0:54:35	Light	Light2	23.18	6828	6.91
2015/07/12/0:54:36	Light	Light2	23.18	6829	6.92
2015/07/12/0:54:37	Light	Light2	23.18	6830	7.02
2015/07/12/0:54:38	Light	Light2	23.18	6831	7.01
2015/07/12/0:54:39	Light	Light2	23.18	6832	6.93
2015/07/12/0:54:40	Light	Light2	23.18	6833	6.92
2015/07/12/0:54:41	Light	Light2	23.18	6834	6.9
2015/07/12/0:54:42	Light	Light2	23.18	6835	6.93
2015/07/12/0:54:43	Light	Light2	23.18	6836	6.85
2015/07/12/0:54:44	Light	Light2	23.18	6837	6.94
2015/07/12/0:54:45	Light	Light2	23.18	6838	6.9
2015/07/12/0:54:46	Light	Light2	23.18	6839	6.95
2015/07/12/0:54:47	Light	Light2	23.18	6840	6.9
2015/07/12/0:54:48	Light	Light2	23.18	6841	6.89
2015/07/12/0:54:49	Light	Light2	23.18	6842	7.01
2015/07/12/0:54:50	Light	Light2	23.18	6843	6.97
2015/07/12/0:54:51	Light	Light2	23.18	6844	6.92
2015/07/12/0:54:52	Light	Light2	23.18	6845	6.92
2015/07/12/0:54:53	Light	Light2	23.18	6846	6.9
2015/07/12/0:54:54	Light	Light2	23.18	6847	6.96
2015/07/12/0:54:55	Light	Light2	23.18	6848	6.82
2015/07/12/0:54:56	Light	Light2	23.18	6849	6.94
2015/07/12/0:54:57	Light	Light2	23.18	6850	6.82
2015/07/12/0:54:58	Light	Light2	23.18	6851	6.83
2015/07/12/0:54:59	Light	Light2	23.18	6852	6.98
2015/07/12/0:55:00	Light	Light2	23.18	6853	6.92
2015/07/12/0:55:01	Light	Light2	23.18	6854	6.94
2015/07/12/0:55:02	Light	Light2	23.18	6855	7.04
2015/07/12/0:55:03	Light	Light2	23.18	6856	7.02
2015/07/12/0:55:04	Light	Light2	23.18	6857	6.91
2015/07/12/0:55:05	Light	Light2	23.18	6858	6.99
2015/07/12/0:55:06	Light	Light2	23.18	6859	6.93
2015/07/12/0:55:07	Light	Light2	23.18	6860	6.89
2015/07/12/0:55:08	Light	Light2	23.18	6861	6.92
2015/07/12/0:55:09	Light	Light2	23.18	6862	6.98
2015/07/12/0:55:10	Light	Light2	23.18	6863	7.01
2015/07/12/0:55:11	Light	Light2	23.18	6864	6.91
2015/07/12/0:55:12	Light	Light2	23.18	6865	6.98
2015/07/12/0:55:13	Light	Light2	23.18	6866	6.88
2015/07/12/0:55:14	Light	Light2	23.18	6867	6.9
2015/07/12/0:55:15	Light	Light2	23.18	6868	7.01
2015/07/12/0:55:16	Light	Light2	23.18	6869	6.96
2015/07/12/0:55:17	Light	Light2	23.18	6870	6.94
2015/07/12/0:55:18	Light	Light2	23.18	6871	6.95
2015/07/12/0:55:19	Light	Light2	23.18	6872	6.9
2015/07/12/0:55:20	Light	Light2	23.18	6873	6.92
2015/07/12/0:55:21	Light	Light2	23.18	6874	6.92
2015/07/12/0:55:22	Light	Light2	23.18	6875	6.86
2015/07/12/0:55:23	Light	Light2	23.18	6876	6.86
2015/07/12/0:55:24	Light	Light2	23.18	6877	6.95
2015/07/12/0:55:25	Light	Light2	23.18	6878	6.9
2015/07/12/0:55:26	Light	Light2	23.18	6879	6.94
2015/07/12/0:55:27	Light	Light2	23.18	6880	6.95
2015/07/12/0:55:28	Light	Light2	23.18	6881	6.97
2015/07/12/0:55:29	Light	Light2	23.18	6882	6.94
2015/07/12/0:55:30	Light	Light2	23.18	6883	6.99
2015/07/12/0:55:31	Light	Light2	23.18	6884	6.98
2015/07/12/0:55:32	Light	Light2	23.18	6885	6.86
2015/07/12/0:55:33	Light	Light2	23.18	6886	7
2015/07/12/0:55:34	Light	Light2	23.18	6887	7
2015/07/12/0:55:35	Light	Light2	23.18	6888	7.08
2015/07/12/0:55:36	Light	Light2	23.18	6889	6.96
2015/07/12/0:55:37	Light	Light2	23.18	6890	6.98
2015/07/12/0:55:38	Light	Light2	23.18	6891	7.05
2015/07/12/0:55:39	Light	Light2	23.19	6892	6.98
2015/07/12/0:55:40	Light	Light2	23.18	6893	6.92
2015/07/12/0:55:41	Light	Light2	23.18	6894	6.86
2015/07/12/0:55:42	Light	Light2	23.18	6895	7
2015/07/12/0:55:43	Light	Light2	23.18	6896	6.99
2015/07/12/0:55:44	Light	Light2	23.18	6897	6.94
2015/07/12/0:55:45	Light	Light2	23.18	6898	6.96
2015/07/12/0:55:46	Light	Light2	23.19	6899	6.96
2015/07/12/0:55:47	Light	Light2	23.19	6900	7.01
2015/07/12/0:55:48	Light	Light2	23.19	6901	6.89
2015/07/12/0:55:49	Light	Light2	23.18	6902	6.92
2015/07/12/0:55:50	Light	Light2	23.18	6903	6.99
2015/07/12/0:55:51	Light	Light2	23.18	6904	6.92
2015/07/12/0:55:52	Light	Light2	23.19	6905	7.03
2015/07/12/0:55:53	Light	Light2	23.19	6906	6.97
2015/07/12/0:55:54	Light	Light2	23.19	6907	6.89
2015/07/12/0:55:55	Light	Light2	23.19	6908	7.03
2015/07/12/0:55:56	Light	Light2	23.19	6909	6.96
2015/07/12/0:55:57	Light	Light2	23.19	6910	6.89
2015/07/12/0:55:58	Light	Light2	23.19	6911	6.9
2015/07/12/0:55:59	Light	Light2	23.19	6912	6.93
2015/07/12/0:56:00	Light	Light2	23.19	6913	7.08
2015/07/12/0:56:01	Light	Light2	23.19	6914	6.95
2015/07/12/0:56:02	Light	Light2	23.19	6915	6.99
2015/07/12/0:56:03	Light	Light2	23.19	6916	7.01
2015/07/12/0:56:04	Light	Light2	23.19	6917	6.93
2015/07/12/0:56:05	Light	Light2	23.19	6918	6.91
2015/07/12/0:56:06	Light	Light2	23.19	6919	7.01
2015/07/12/0:56:07	Light	Light2	23.19	6920	6.88
2015/07/12/0:56:08	Light	Light2	23.19	6921	6.98
2015/07/12/0:56:09	Light	Light2	23.19	6922	7.03
2015/07/12/0:56:10	Light	Light2	23.19	6923	6.98
2015/07/12/0:56:11	Light	Light2	23.19	6924	6.96
2015/07/12/0:56:12	Light	Light2	23.19	6925	6.89
2015/07/12/0:56:13	Light	Light2	23.19	6926	6.99
2015/07/12/0:56:14	Light	Light2	23.19	6927	6.91
2015/07/12/0:56:15	Light	Light2	23.19	6928	6.99
2015/07/12/0:56:16	Light	Light2	23.19	6929	6.95
2015/07/12/0:56:17	Light	Light2	23.19	6930	7.01
2015/07/12/0:56:18	Light	Light2	23.19	6931	6.93
2015/07/12/0:56:19	Light	Light2	23.19	6932	7.01
2015/07/12/0:56:21	Light	Light2	23.19	6933	6.99
2015/07/12/0:56:22	Light	Light2	23.19	6934	7.02
2015/07/12/0:56:23	Light	Light2	23.19	6935	6.98
2015/07/12/0:56:24	Light	Light2	23.19	6936	6.97
2015/07/12/0:56:25	Light	Light2	23.19	6937	7.03
2015/07/12/0:56:26	Light	Light2	23.19	6938	7.08
2015/07/12/0:56:27	Light	Light2	23.19	6939	6.93
2015/07/12/0:56:28	Light	Light2	23.19	6940	7.08
2015/07/12/0:56:29	Light	Light2	23.19	6941	7.02
2015/07/12/0:56:30	Light	Light2	23.19	6942	6.99
2015/07/12/0:56:31	Light	Light2	23.18	6943	6.99
2015/07/12/0:56:32	Light	Light2	23.19	6944	7.05
2015/07/12/0:56:33	Light	Light2	23.19	6945	6.96
2015/07/12/0:56:34	Light	Light2	23.18	6946	6.97
2015/07/12/0:56:35	Light	Light2	23.19	6947	7.05
2015/07/12/0:56:36	Light	Light2	23.19	6948	7.04
2015/07/12/0:56:37	Light	Light2	23.18	6949	7.08
2015/07/12/0:56:38	Light	Light2	23.19	6950	6.98
2015/07/12/0:56:39	Light	Light2	23.19	6951	6.97
2015/07/12/0:56:40	Light	Light2	23.19	6952	6.99
2015/07/12/0:56:41	Light	Light2	23.19	6953	7.1
2015/07/12/0:56:42	Light	Light2	23.19	6954	7.03
2015/07/12/0:56:43	Light	Light2	23.19	6955	6.99
2015/07/12/0:56:44	Light	Light2	23.18	6956	7.08
2015/07/12/0:56:45	Light	Light2	23.18	6957	7.02
2015/07/12/0:56:46	Light	Light2	23.18	6958	7.08
2015/07/12/0:56:47	Light	Light2	23.18	6959	6.94
2015/07/12/0:56:48	Light	Light2	23.19	6960	6.93
2015/07/12/0:56:49	Light	Light2	23.18	6961	7
2015/07/12/0:56:50	Light	Light2	23.19	6962	7.09
2015/07/12/0:56:51	Light	Light2	23.19	6963	7.03
2015/07/12/0:56:52	Light	Light2	23.18	6964	6.92
2015/07/12/0:56:53	Light	Light2	23.18	6965	7
2015/07/12/0:56:54	Light	Light2	23.18	6966	7.02
2015/07/12/0:56:55	Light	Light2	23.18	6967	6.97
2015/07/12/0:56:56	Light	Light2	23.18	6968	7.1
2015/07/12/0:56:57	Light	Light2	23.18	6969	7.08
2015/07/12/0:56:58	Light	Light2	23.18	6970	6.94
2015/07/12/0:56:59	Light	Light2	23.18	6971	6.98
2015/07/12/0:57:00	Dark	junk	23.18	6972	6.99
2015/07/12/0:57:01	Dark	junk	23.19	6973	7
2015/07/12/0:57:02	Dark	junk	23.18	6974	6.99
2015/07/12/0:57:03	Dark	junk	23.18	6975	7.17
2015/07/12/0:57:04	Dark	junk	23.18	6976	7.07
2015/07/12/0:57:05	Dark	junk	23.18	6977	7.08
2015/07/12/0:57:06	Dark	junk	23.18	6978	7.05
2015/07/12/0:57:07	Dark	junk	23.18	6979	7.06
2015/07/12/0:57:08	Dark	junk	23.18	6980	6.98
2015/07/12/0:57:09	Dark	junk	23.18	6981	7.06
2015/07/12/0:57:10	Dark	junk	23.18	6982	7
2015/07/12/0:57:11	Dark	junk	23.18	6983	7.06
2015/07/12/0:57:12	Dark	junk	23.18	6984	7.16
2015/07/12/0:57:13	Dark	junk	23.18	6985	7.03
2015/07/12/0:57:14	Dark	junk	23.18	6986	7.05
2015/07/12/0:57:15	Dark	junk	23.18	6987	7.08
2015/07/12/0:57:16	Dark	junk	23.18	6988	6.94
2015/07/12/0:57:17	Dark	junk	23.18	6989	6.96
2015/07/12/0:57:18	Dark	junk	23.18	6990	6.94
2015/07/12/0:57:19	Dark	junk	23.18	6991	7.04
2015/07/12/0:57:20	Dark	junk	23.18	6992	6.98
2015/07/12/0:57:21	Dark	junk	23.18	6993	7.06
2015/07/12/0:57:22	Dark	junk	23.19	6994	7.01
2015/07/12/0:57:23	Dark	junk	23.19	6995	7.01
2015/07/12/0:57:24	Dark	junk	23.18	6996	7.02
2015/07/12/0:57:25	Dark	junk	23.18	6997	6.97
2015/07/12/0:57:26	Dark	junk	23.19	6998	7.11
2015/07/12/0:57:27	Dark	junk	23.18	6999	7.06
2015/07/12/0:57:28	Dark	junk	23.18	7000	6.94
2015/07/12/0:57:29	Dark	junk	23.18	7001	7.12
2015/07/12/0:57:30	Dark	junk	23.18	7002	7.07
2015/07/12/0:57:31	Dark	junk	23.18	7003	7.04
2015/07/12/0:57:32	Dark	junk	23.18	7004	6.94
2015/07/12/0:57:33	Dark	junk	23.18	7005	7.13
2015/07/12/0:57:34	Dark	junk	23.18	7006	7.04
2015/07/12/0:57:35	Dark	junk	23.18	7007	6.95
2015/07/12/0:57:36	Dark	junk	23.18	7008	7.06
2015/07/12/0:57:37	Dark	junk	23.18	7009	6.95
2015/07/12/0:57:38	Dark	junk	23.18	7010	6.99
2015/07/12/0:57:39	Dark	junk	23.18	7011	7
2015/07/12/0:57:40	Dark	junk	23.18	7012	7.1
2015/07/12/0:57:41	Dark	junk	23.18	7013	7.04
2015/07/12/0:57:42	Dark	junk	23.18	7014	6.93
2015/07/12/0:57:43	Dark	junk	23.18	7015	7.13
2015/07/12/0:57:44	Dark	junk	23.18	7016	7.01
2015/07/12/0:57:45	Dark	junk	23.18	7017	7.02
2015/07/12/0:57:46	Dark	junk	23.18	7018	7.08
2015/07/12/0:57:47	Dark	junk	23.18	7019	7.05
2015/07/12/0:57:48	Dark	junk	23.18	7020	7.04
2015/07/12/0:57:49	Dark	junk	23.18	7021	7.01
2015/07/12/0:57:50	Dark	junk	23.18	7022	7.05
2015/07/12/0:57:51	Dark	junk	23.18	7023	7.06
2015/07/12/0:57:52	Dark	junk	23.18	7024	7.02
2015/07/12/0:57:53	Dark	junk	23.18	7025	7.04
2015/07/12/0:57:54	Dark	junk	23.18	7026	6.98
2015/07/12/0:57:55	Dark	junk	23.18	7027	7.05
2015/07/12/0:57:56	Dark	junk	23.18	7028	7.04
2015/07/12/0:57:57	Dark	junk	23.18	7029	7.14
2015/07/12/0:57:58	Dark	junk	23.18	7030	7.03
2015/07/12/0:57:59	Dark	junk	23.18	7031	7.06
2015/07/12/0:58:00	Dark	junk	23.18	7032	7.13
2015/07/12/0:58:01	Dark	junk	23.18	7033	7.04
2015/07/12/0:58:02	Dark	junk	23.18	7034	7
2015/07/12/0:58:03	Dark	junk	23.18	7035	7.02
2015/07/12/0:58:04	Dark	junk	23.18	7036	7.13
2015/07/12/0:58:05	Dark	junk	23.18	7037	7.05
2015/07/12/0:58:06	Dark	junk	23.18	7038	7.04
2015/07/12/0:58:07	Dark	junk	23.18	7039	7.05
2015/07/12/0:58:08	Dark	junk	23.18	7040	7.12
2015/07/12/0:58:09	Dark	junk	23.18	7041	7.07
2015/07/12/0:58:10	Dark	junk	23.18	7042	7.07
2015/07/12/0:58:11	Dark	junk	23.18	7043	7
2015/07/12/0:58:12	Dark	junk	23.18	7044	7
2015/07/12/0:58:13	Dark	junk	23.18	7045	7
2015/07/12/0:58:14	Dark	junk	23.18	7046	7.09
2015/07/12/0:58:15	Dark	junk	23.18	7047	7.07
2015/07/12/0:58:16	Dark	junk	23.18	7048	7.04
2015/07/12/0:58:17	Dark	junk	23.18	7049	7.1
2015/07/12/0:58:18	Dark	junk	23.17	7050	7.05
2015/07/12/0:58:19	Dark	junk	23.17	7051	7.02
2015/07/12/0:58:20	Dark	junk	23.17	7052	7.01
2015/07/12/0:58:21	Dark	junk	23.17	7053	7.05
2015/07/12/0:58:22	Dark	junk	23.17	7054	7.07
2015/07/12/0:58:23	Dark	junk	23.17	7055	7.05
2015/07/12/0:58:24	Dark	junk	23.17	7056	7.04
2015/07/12/0:58:25	Dark	junk	23.17	7057	7.02
2015/07/12/0:58:26	Dark	junk	23.17	7058	6.97
2015/07/12/0:58:27	Dark	junk	23.17	7059	7.07
2015/07/12/0:58:28	Dark	junk	23.17	7060	7.05
2015/07/12/0:58:29	Dark	junk	23.17	7061	6.98
2015/07/12/0:58:30	Dark	junk	23.17	7062	7.04
2015/07/12/0:58:31	Dark	junk	23.17	7063	6.98
2015/07/12/0:58:32	Dark	junk	23.18	7064	7.07
2015/07/12/0:58:33	Dark	junk	23.17	7065	7.11
2015/07/12/0:58:34	Dark	junk	23.17	7066	7.12
2015/07/12/0:58:35	Dark	junk	23.17	7067	7.05
2015/07/12/0:58:36	Dark	junk	23.17	7068	7.06
2015/07/12/0:58:37	Dark	junk	23.17	7069	7.08
2015/07/12/0:58:38	Dark	junk	23.17	7070	6.98
2015/07/12/0:58:39	Dark	junk	23.17	7071	7.09
2015/07/12/0:58:40	Dark	junk	23.17	7072	7.05
2015/07/12/0:58:41	Dark	junk	23.17	7073	7.01
2015/07/12/0:58:42	Dark	junk	23.17	7074	6.96
2015/07/12/0:58:43	Dark	junk	23.17	7075	7.08
2015/07/12/0:58:44	Dark	junk	23.17	7076	7.09
2015/07/12/0:58:45	Dark	junk	23.17	7077	7.1
2015/07/12/0:58:46	Dark	junk	23.17	7078	7.09
2015/07/12/0:58:47	Dark	junk	23.17	7079	7.08
2015/07/12/0:58:48	Dark	junk	23.17	7080	7.05
2015/07/12/0:58:49	Dark	junk	23.17	7081	6.95
2015/07/12/0:58:50	Dark	junk	23.17	7082	7.05
2015/07/12/0:58:51	Dark	junk	23.17	7083	7.01
2015/07/12/0:58:52	Dark	junk	23.17	7084	7.09
2015/07/12/0:58:53	Dark	junk	23.17	7085	6.98
2015/07/12/0:58:54	Dark	junk	23.17	7086	7
2015/07/12/0:58:55	Dark	junk	23.17	7087	6.92
2015/07/12/0:58:56	Dark	junk	23.17	7088	7
2015/07/12/0:58:57	Dark	junk	23.17	7089	7.01
2015/07/12/0:58:58	Dark	junk	23.17	7090	7.12
2015/07/12/0:58:59	Dark	junk	23.17	7091	6.98
2015/07/12/0:59:00	Dark	junk	23.17	7092	7.14
2015/07/12/0:59:01	Dark	junk	23.17	7093	7.11
2015/07/12/0:59:02	Dark	junk	23.17	7094	6.97
2015/07/12/0:59:03	Dark	junk	23.17	7095	6.93
2015/07/12/0:59:04	Dark	junk	23.17	7096	7.03
2015/07/12/0:59:05	Dark	junk	23.17	7097	7.03
2015/07/12/0:59:06	Dark	junk	23.17	7098	6.96
2015/07/12/0:59:07	Dark	junk	23.17	7099	7.03
2015/07/12/0:59:09	Dark	junk	23.17	7100	7.01
2015/07/12/0:59:10	Dark	junk	23.17	7101	6.97
2015/07/12/0:59:11	Dark	junk	23.17	7102	6.9
2015/07/12/0:59:12	Dark	junk	23.17	7103	6.97
2015/07/12/0:59:13	Dark	junk	23.17	7104	7.04
2015/07/12/0:59:14	Dark	junk	23.17	7105	7
2015/07/12/0:59:15	Dark	junk	23.17	7106	7
2015/07/12/0:59:16	Dark	junk	23.17	7107	6.97
2015/07/12/0:59:17	Dark	junk	23.17	7108	7.08
2015/07/12/0:59:18	Dark	junk	23.17	7109	6.99
2015/07/12/0:59:19	Dark	junk	23.17	7110	7.01
2015/07/12/0:59:20	Dark	junk	23.17	7111	7.03
2015/07/12/0:59:21	Dark	junk	23.17	7112	6.96
2015/07/12/0:59:22	Dark	junk	23.17	7113	7.04
2015/07/12/0:59:23	Dark	junk	23.17	7114	7.03
2015/07/12/0:59:24	Dark	junk	23.17	7115	7.03
2015/07/12/0:59:25	Dark	junk	23.17	7116	6.98
2015/07/12/0:59:26	Dark	junk	23.17	7117	6.99
2015/07/12/0:59:27	Dark	junk	23.17	7118	6.95
2015/07/12/0:59:28	Dark	junk	23.17	7119	6.96
2015/07/12/0:59:29	Dark	junk	23.17	7120	6.98
2015/07/12/0:59:30	Dark	junk	23.17	7121	6.98
2015/07/12/0:59:31	Dark	junk	23.17	7122	6.91
2015/07/12/0:59:32	Dark	junk	23.17	7123	7.04
2015/07/12/0:59:33	Dark	junk	23.17	7124	7.01
2015/07/12/0:59:34	Dark	junk	23.17	7125	6.92
2015/07/12/0:59:35	Dark	junk	23.17	7126	6.92
2015/07/12/0:59:36	Dark	junk	23.17	7127	7.05
2015/07/12/0:59:37	Dark	junk	23.17	7128	6.92
2015/07/12/0:59:38	Dark	junk	23.17	7129	6.97
2015/07/12/0:59:39	Dark	junk	23.17	7130	6.98
2015/07/12/0:59:40	Dark	junk	23.17	7131	7.06
2015/07/12/0:59:41	Dark	junk	23.17	7132	6.94
2015/07/12/0:59:42	Dark	junk	23.17	7133	6.98
2015/07/12/0:59:43	Dark	junk	23.17	7134	6.96
2015/07/12/0:59:44	Dark	junk	23.17	7135	6.86
2015/07/12/0:59:45	Dark	junk	23.17	7136	6.98
2015/07/12/0:59:46	Dark	junk	23.17	7137	7.04
2015/07/12/0:59:47	Dark	junk	23.17	7138	7.03
2015/07/12/0:59:48	Dark	junk	23.17	7139	7.04
2015/07/12/0:59:49	Dark	junk	23.17	7140	6.98
2015/07/12/0:59:50	Dark	junk	23.17	7141	7.03
2015/07/12/0:59:51	Dark	junk	23.17	7142	6.94
2015/07/12/0:59:52	Dark	junk	23.17	7143	6.95
2015/07/12/0:59:53	Dark	junk	23.17	7144	6.92
2015/07/12/0:59:54	Dark	junk	23.17	7145	7.09
2015/07/12/0:59:55	Dark	junk	23.17	7146	6.98
2015/07/12/0:59:56	Dark	junk	23.17	7147	6.9
2015/07/12/0:59:57	Dark	junk	23.17	7148	7
2015/07/12/0:59:58	Dark	junk	23.17	7149	7.05
2015/07/12/0:59:59	Dark	junk	23.17	7150	7.04
2015/07/12/1:00:00	Dark	Dark2	23.17	7151	7.01
2015/07/12/1:00:01	Dark	Dark2	23.17	7152	6.92
2015/07/12/1:00:02	Dark	Dark2	23.17	7153	7.03
2015/07/12/1:00:03	Dark	Dark2	23.17	7154	6.94
2015/07/12/1:00:04	Dark	Dark2	23.17	7155	6.9
2015/07/12/1:00:05	Dark	Dark2	23.17	7156	6.91
2015/07/12/1:00:06	Dark	Dark2	23.17	7157	6.99
2015/07/12/1:00:07	Dark	Dark2	23.17	7158	6.92
2015/07/12/1:00:08	Dark	Dark2	23.17	7159	7.01
2015/07/12/1:00:09	Dark	Dark2	23.17	7160	6.98
2015/07/12/1:00:10	Dark	Dark2	23.17	7161	6.96
2015/07/12/1:00:11	Dark	Dark2	23.17	7162	6.89
2015/07/12/1:00:12	Dark	Dark2	23.17	7163	6.84
2015/07/12/1:00:13	Dark	Dark2	23.17	7164	6.88
2015/07/12/1:00:14	Dark	Dark2	23.17	7165	7.05
2015/07/12/1:00:15	Dark	Dark2	23.17	7166	6.94
2015/07/12/1:00:16	Dark	Dark2	23.17	7167	6.95
2015/07/12/1:00:17	Dark	Dark2	23.17	7168	6.94
2015/07/12/1:00:18	Dark	Dark2	23.17	7169	7.03
2015/07/12/1:00:19	Dark	Dark2	23.17	7170	6.92
2015/07/12/1:00:20	Dark	Dark2	23.17	7171	7
2015/07/12/1:00:21	Dark	Dark2	23.17	7172	7
2015/07/12/1:00:22	Dark	Dark2	23.17	7173	6.94
2015/07/12/1:00:23	Dark	Dark2	23.16	7174	6.9
2015/07/12/1:00:24	Dark	Dark2	23.16	7175	6.99
2015/07/12/1:00:25	Dark	Dark2	23.16	7176	6.96
2015/07/12/1:00:26	Dark	Dark2	23.16	7177	6.9
2015/07/12/1:00:27	Dark	Dark2	23.16	7178	6.97
2015/07/12/1:00:28	Dark	Dark2	23.16	7179	6.91
2015/07/12/1:00:29	Dark	Dark2	23.16	7180	6.96
2015/07/12/1:00:30	Dark	Dark2	23.16	7181	7.03
2015/07/12/1:00:31	Dark	Dark2	23.16	7182	6.85
2015/07/12/1:00:32	Dark	Dark2	23.16	7183	6.93
2015/07/12/1:00:33	Dark	Dark2	23.16	7184	6.95
2015/07/12/1:00:34	Dark	Dark2	23.16	7185	6.93
2015/07/12/1:00:35	Dark	Dark2	23.16	7186	6.96
2015/07/12/1:00:36	Dark	Dark2	23.16	7187	6.83
2015/07/12/1:00:37	Dark	Dark2	23.16	7188	6.9
2015/07/12/1:00:38	Dark	Dark2	23.16	7189	6.92
2015/07/12/1:00:39	Dark	Dark2	23.16	7190	6.89
2015/07/12/1:00:40	Dark	Dark2	23.16	7191	6.88
2015/07/12/1:00:41	Dark	Dark2	23.16	7192	6.9
2015/07/12/1:00:42	Dark	Dark2	23.16	7193	6.9
2015/07/12/1:00:43	Dark	Dark2	23.16	7194	6.93
2015/07/12/1:00:44	Dark	Dark2	23.16	7195	6.86
2015/07/12/1:00:45	Dark	Dark2	23.16	7196	6.89
2015/07/12/1:00:46	Dark	Dark2	23.16	7197	6.84
2015/07/12/1:00:47	Dark	Dark2	23.16	7198	6.9
2015/07/12/1:00:48	Dark	Dark2	23.16	7199	6.89
2015/07/12/1:00:49	Dark	Dark2	23.16	7200	6.98
2015/07/12/1:00:50	Dark	Dark2	23.16	7201	6.92
2015/07/12/1:00:51	Dark	Dark2	23.16	7202	6.98
2015/07/12/1:00:52	Dark	Dark2	23.16	7203	6.97
2015/07/12/1:00:53	Dark	Dark2	23.16	7204	6.81
2015/07/12/1:00:54	Dark	Dark2	23.16	7205	6.97
2015/07/12/1:00:55	Dark	Dark2	23.16	7206	6.89
2015/07/12/1:00:56	Dark	Dark2	23.15	7207	6.92
2015/07/12/1:00:57	Dark	Dark2	23.15	7208	6.94
2015/07/12/1:00:58	Dark	Dark2	23.15	7209	6.88
2015/07/12/1:00:59	Dark	Dark2	23.15	7210	6.91
2015/07/12/1:01:00	Dark	Dark2	23.15	7211	6.88
2015/07/12/1:01:01	Dark	Dark2	23.16	7212	6.97
2015/07/12/1:01:02	Dark	Dark2	23.15	7213	6.84
2015/07/12/1:01:03	Dark	Dark2	23.15	7214	6.86
2015/07/12/1:01:04	Dark	Dark2	23.15	7215	6.87
2015/07/12/1:01:05	Dark	Dark2	23.15	7216	6.98
2015/07/12/1:01:06	Dark	Dark2	23.15	7217	6.96
2015/07/12/1:01:07	Dark	Dark2	23.16	7218	6.86
2015/07/12/1:01:08	Dark	Dark2	23.15	7219	6.88
2015/07/12/1:01:09	Dark	Dark2	23.15	7220	6.94
2015/07/12/1:01:10	Dark	Dark2	23.15	7221	6.84
2015/07/12/1:01:11	Dark	Dark2	23.15	7222	6.92
2015/07/12/1:01:12	Dark	Dark2	23.15	7223	6.9
2015/07/12/1:01:13	Dark	Dark2	23.15	7224	6.92
2015/07/12/1:01:14	Dark	Dark2	23.15	7225	6.93
2015/07/12/1:01:15	Dark	Dark2	23.15	7226	6.84
2015/07/12/1:01:16	Dark	Dark2	23.16	7227	6.92
2015/07/12/1:01:17	Dark	Dark2	23.16	7228	6.89
2015/07/12/1:01:18	Dark	Dark2	23.16	7229	6.89
2015/07/12/1:01:19	Dark	Dark2	23.16	7230	7.01
2015/07/12/1:01:20	Dark	Dark2	23.15	7231	6.94
2015/07/12/1:01:21	Dark	Dark2	23.15	7232	6.88
2015/07/12/1:01:22	Dark	Dark2	23.15	7233	6.9
2015/07/12/1:01:23	Dark	Dark2	23.15	7234	6.91
2015/07/12/1:01:24	Dark	Dark2	23.15	7235	6.87
2015/07/12/1:01:25	Dark	Dark2	23.15	7236	6.82
2015/07/12/1:01:26	Dark	Dark2	23.15	7237	6.92
2015/07/12/1:01:27	Dark	Dark2	23.15	7238	6.85
2015/07/12/1:01:28	Dark	Dark2	23.15	7239	6.92
2015/07/12/1:01:29	Dark	Dark2	23.15	7240	6.92
2015/07/12/1:01:30	Dark	Dark2	23.15	7241	6.91
2015/07/12/1:01:31	Dark	Dark2	23.15	7242	6.75
2015/07/12/1:01:32	Dark	Dark2	23.15	7243	6.78
2015/07/12/1:01:33	Dark	Dark2	23.15	7244	6.86
2015/07/12/1:01:34	Dark	Dark2	23.15	7245	6.88
2015/07/12/1:01:35	Dark	Dark2	23.15	7246	6.86
2015/07/12/1:01:36	Dark	Dark2	23.15	7247	6.9
2015/07/12/1:01:37	Dark	Dark2	23.15	7248	6.84
2015/07/12/1:01:38	Dark	Dark2	23.15	7249	6.85
2015/07/12/1:01:39	Dark	Dark2	23.15	7250	6.83
2015/07/12/1:01:40	Dark	Dark2	23.15	7251	6.87
2015/07/12/1:01:41	Dark	Dark2	23.15	7252	6.94
2015/07/12/1:01:42	Dark	Dark2	23.15	7253	6.94
2015/07/12/1:01:43	Dark	Dark2	23.15	7254	6.82
2015/07/12/1:01:44	Dark	Dark2	23.15	7255	6.9
2015/07/12/1:01:45	Dark	Dark2	23.15	7256	6.84
2015/07/12/1:01:46	Dark	Dark2	23.15	7257	6.88
2015/07/12/1:01:47	Dark	Dark2	23.15	7258	6.83
2015/07/12/1:01:48	Dark	Dark2	23.15	7259	6.79
2015/07/12/1:01:49	Dark	Dark2	23.15	7260	6.86
2015/07/12/1:01:50	Dark	Dark2	23.15	7261	6.9
2015/07/12/1:01:51	Dark	Dark2	23.15	7262	6.82
2015/07/12/1:01:52	Dark	Dark2	23.15	7263	6.9
2015/07/12/1:01:53	Dark	Dark2	23.15	7264	6.79
2015/07/12/1:01:54	Dark	Dark2	23.15	7265	6.84
2015/07/12/1:01:55	Dark	Dark2	23.15	7266	6.87
2015/07/12/1:01:56	Dark	Dark2	23.15	7267	6.76
2015/07/12/1:01:57	Dark	Dark2	23.15	7268	6.88
2015/07/12/1:01:58	Dark	Dark2	23.15	7269	6.87
2015/07/12/1:01:59	Dark	Dark2	23.15	7270	6.79
2015/07/12/1:02:00	Dark	Dark2	23.15	7271	6.85
2015/07/12/1:02:01	Dark	Dark2	23.15	7272	6.9
2015/07/12/1:02:02	Dark	Dark2	23.15	7273	6.85
2015/07/12/1:02:03	Dark	Dark2	23.15	7274	6.78
2015/07/12/1:02:04	Dark	Dark2	23.15	7275	6.82
2015/07/12/1:02:05	Dark	Dark2	23.15	7276	6.88
2015/07/12/1:02:06	Dark	Dark2	23.15	7277	6.92
2015/07/12/1:02:07	Dark	Dark2	23.15	7278	6.87
2015/07/12/1:02:08	Dark	Dark2	23.15	7279	6.74
2015/07/12/1:02:09	Dark	Dark2	23.15	7280	6.8
2015/07/12/1:02:10	Dark	Dark2	23.15	7281	6.77
2015/07/12/1:02:11	Dark	Dark2	23.15	7282	6.78
2015/07/12/1:02:12	Dark	Dark2	23.15	7283	6.81
2015/07/12/1:02:13	Dark	Dark2	23.15	7284	6.78
2015/07/12/1:02:14	Dark	Dark2	23.15	7285	6.87
2015/07/12/1:02:15	Dark	Dark2	23.15	7286	6.86
2015/07/12/1:02:16	Dark	Dark2	23.15	7287	6.84
2015/07/12/1:02:17	Dark	Dark2	23.15	7288	6.9
2015/07/12/1:02:18	Dark	Dark2	23.15	7289	6.82
2015/07/12/1:02:19	Dark	Dark2	23.15	7290	6.92
2015/07/12/1:02:20	Dark	Dark2	23.15	7291	6.79
2015/07/12/1:02:21	Dark	Dark2	23.15	7292	6.78
2015/07/12/1:02:22	Dark	Dark2	23.15	7293	6.78
2015/07/12/1:02:23	Dark	Dark2	23.15	7294	6.84
2015/07/12/1:02:24	Dark	Dark2	23.15	7295	6.79
2015/07/12/1:02:25	Dark	Dark2	23.15	7296	6.74
2015/07/12/1:02:26	Dark	Dark2	23.15	7297	6.78
2015/07/12/1:02:27	Dark	Dark2	23.15	7298	6.88
2015/07/12/1:02:28	Dark	Dark2	23.15	7299	6.75
2015/07/12/1:02:29	Dark	Dark2	23.15	7300	6.82
2015/07/12/1:02:30	Dark	Dark2	23.15	7301	6.87
2015/07/12/1:02:31	Dark	Dark2	23.15	7302	6.88
2015/07/12/1:02:32	Dark	Dark2	23.15	7303	6.8
2015/07/12/1:02:33	Dark	Dark2	23.15	7304	6.78
2015/07/12/1:02:34	Dark	Dark2	23.15	7305	6.79
2015/07/12/1:02:35	Dark	Dark2	23.15	7306	6.85
2015/07/12/1:02:36	Dark	Dark2	23.15	7307	6.86
2015/07/12/1:02:37	Dark	Dark2	23.15	7308	6.73
2015/07/12/1:02:38	Dark	Dark2	23.15	7309	6.75
2015/07/12/1:02:39	Dark	Dark2	23.15	7310	6.9
2015/07/12/1:02:40	Dark	Dark2	23.15	7311	6.86
2015/07/12/1:02:41	Dark	Dark2	23.15	7312	6.8
2015/07/12/1:02:42	Dark	Dark2	23.15	7313	6.8
2015/07/12/1:02:43	Dark	Dark2	23.15	7314	6.86
2015/07/12/1:02:44	Dark	Dark2	23.15	7315	6.84
2015/07/12/1:02:45	Dark	Dark2	23.15	7316	6.86
2015/07/12/1:02:46	Dark	Dark2	23.15	7317	6.79
2015/07/12/1:02:47	Dark	Dark2	23.15	7318	6.77
2015/07/12/1:02:48	Dark	Dark2	23.15	7319	6.8
2015/07/12/1:02:49	Dark	Dark2	23.15	7320	6.79
2015/07/12/1:02:50	Dark	Dark2	23.15	7321	6.83
2015/07/12/1:02:51	Dark	Dark2	23.15	7322	6.8
2015/07/12/1:02:52	Dark	Dark2	23.15	7323	6.73
2015/07/12/1:02:53	Dark	Dark2	23.15	7324	6.78
2015/07/12/1:02:54	Dark	Dark2	23.15	7325	6.8
2015/07/12/1:02:55	Dark	Dark2	23.15	7326	6.82
2015/07/12/1:02:56	Dark	Dark2	23.15	7327	6.85
2015/07/12/1:02:57	Dark	Dark2	23.15	7328	6.83
2015/07/12/1:02:58	Dark	Dark2	23.15	7329	6.81
2015/07/12/1:02:59	Dark	Dark2	23.15	7330	6.81
2015/07/12/1:03:00	Dark	Dark2	23.15	7331	6.81
2015/07/12/1:03:01	Dark	Dark2	23.15	7332	6.88
2015/07/12/1:03:02	Dark	Dark2	23.15	7333	6.82
2015/07/12/1:03:03	Dark	Dark2	23.15	7334	6.86
2015/07/12/1:03:04	Dark	Dark2	23.15	7335	6.84
2015/07/12/1:03:05	Dark	Dark2	23.16	7336	6.83
2015/07/12/1:03:06	Dark	Dark2	23.16	7337	6.82
2015/07/12/1:03:07	Dark	Dark2	23.15	7338	6.84
2015/07/12/1:03:08	Dark	Dark2	23.15	7339	6.73
2015/07/12/1:03:09	Dark	Dark2	23.15	7340	6.85
2015/07/12/1:03:10	Dark	Dark2	23.15	7341	6.83
2015/07/12/1:03:11	Dark	Dark2	23.15	7342	6.82
2015/07/12/1:03:12	Dark	Dark2	23.15	7343	6.86
2015/07/12/1:03:13	Dark	Dark2	23.15	7344	6.83
2015/07/12/1:03:14	Dark	Dark2	23.15	7345	6.8
2015/07/12/1:03:15	Dark	Dark2	23.15	7346	6.79
2015/07/12/1:03:16	Dark	Dark2	23.15	7347	6.78
2015/07/12/1:03:17	Dark	Dark2	23.15	7348	6.81
2015/07/12/1:03:18	Dark	Dark2	23.15	7349	6.81
2015/07/12/1:03:19	Dark	Dark2	23.15	7350	6.86
2015/07/12/1:03:20	Dark	Dark2	23.15	7351	6.7
2015/07/12/1:03:21	Dark	Dark2	23.15	7352	6.8
2015/07/12/1:03:22	Dark	Dark2	23.15	7353	6.86
2015/07/12/1:03:23	Dark	Dark2	23.15	7354	6.76
2015/07/12/1:03:24	Dark	Dark2	23.15	7355	6.8
2015/07/12/1:03:25	Dark	Dark2	23.15	7356	6.74
2015/07/12/1:03:26	Dark	Dark2	23.15	7357	6.84
2015/07/12/1:03:27	Dark	Dark2	23.15	7358	6.88
2015/07/12/1:03:28	Dark	Dark2	23.16	7359	6.83
2015/07/12/1:03:29	Dark	Dark2	23.16	7360	6.75
2015/07/12/1:03:30	Dark	Dark2	23.15	7361	6.78
2015/07/12/1:03:31	Dark	Dark2	23.15	7362	6.8
2015/07/12/1:03:32	Dark	Dark2	23.15	7363	6.82
2015/07/12/1:03:33	Dark	Dark2	23.15	7364	6.76
2015/07/12/1:03:34	Dark	Dark2	23.15	7365	6.78
2015/07/12/1:03:35	Dark	Dark2	23.15	7366	6.72
2015/07/12/1:03:36	Dark	Dark2	23.15	7367	6.75
2015/07/12/1:03:37	Dark	Dark2	23.15	7368	6.8
2015/07/12/1:03:38	Dark	Dark2	23.15	7369	6.75
2015/07/12/1:03:39	Dark	Dark2	23.15	7370	6.77
2015/07/12/1:03:40	Dark	Dark2	23.15	7371	6.73
2015/07/12/1:03:41	Dark	Dark2	23.15	7372	6.83
2015/07/12/1:03:42	Dark	Dark2	23.15	7373	6.79
2015/07/12/1:03:43	Dark	Dark2	23.15	7374	6.73
2015/07/12/1:03:44	Dark	Dark2	23.15	7375	6.84
2015/07/12/1:03:45	Dark	Dark2	23.15	7376	6.74
2015/07/12/1:03:46	Dark	Dark2	23.15	7377	6.77
2015/07/12/1:03:47	Dark	Dark2	23.15	7378	6.69
2015/07/12/1:03:48	Dark	Dark2	23.15	7379	6.75
2015/07/12/1:03:49	Dark	Dark2	23.15	7380	6.71
2015/07/12/1:03:50	Dark	Dark2	23.15	7381	6.75
2015/07/12/1:03:51	Dark	Dark2	23.15	7382	6.71
2015/07/12/1:03:52	Dark	Dark2	23.15	7383	6.67
2015/07/12/1:03:53	Dark	Dark2	23.15	7384	6.72
2015/07/12/1:03:54	Dark	Dark2	23.15	7385	6.82
2015/07/12/1:03:55	Dark	Dark2	23.15	7386	6.72
2015/07/12/1:03:56	Dark	Dark2	23.15	7387	6.64
2015/07/12/1:03:57	Dark	Dark2	23.15	7388	6.71
2015/07/12/1:03:58	Dark	Dark2	23.15	7389	6.87
2015/07/12/1:03:59	Dark	Dark2	23.15	7390	6.74
2015/07/12/1:04:00	Dark	Dark2	23.15	7391	6.8
2015/07/12/1:04:01	Dark	Dark2	23.15	7392	6.84
2015/07/12/1:04:02	Dark	Dark2	23.15	7393	6.75
2015/07/12/1:04:03	Dark	Dark2	23.15	7394	6.85
2015/07/12/1:04:04	Dark	Dark2	23.15	7395	6.75
2015/07/12/1:04:05	Dark	Dark2	23.15	7396	6.73
2015/07/12/1:04:06	Dark	Dark2	23.15	7397	6.68
2015/07/12/1:04:07	Dark	Dark2	23.15	7398	6.8
2015/07/12/1:04:08	Dark	Dark2	23.15	7399	6.72
2015/07/12/1:04:09	Dark	Dark2	23.15	7400	6.82
2015/07/12/1:04:10	Dark	Dark2	23.15	7401	6.76
2015/07/12/1:04:11	Dark	Dark2	23.15	7402	6.75
2015/07/12/1:04:12	Dark	Dark2	23.14	7403	6.71
2015/07/12/1:04:13	Dark	Dark2	23.15	7404	6.75
2015/07/12/1:04:14	Dark	Dark2	23.15	7405	6.72
2015/07/12/1:04:15	Dark	Dark2	23.15	7406	6.69
2015/07/12/1:04:16	Dark	Dark2	23.15	7407	6.72
2015/07/12/1:04:17	Dark	Dark2	23.15	7408	6.64
2015/07/12/1:04:18	Dark	Dark2	23.15	7409	6.72
2015/07/12/1:04:19	Dark	Dark2	23.15	7410	6.74
2015/07/12/1:04:20	Dark	Dark2	23.15	7411	6.68
2015/07/12/1:04:21	Dark	Dark2	23.15	7412	6.69
2015/07/12/1:04:22	Dark	Dark2	23.15	7413	6.69
2015/07/12/1:04:23	Dark	Dark2	23.15	7414	6.77
2015/07/12/1:04:24	Dark	Dark2	23.15	7415	6.73
2015/07/12/1:04:25	Dark	Dark2	23.15	7416	6.76
2015/07/12/1:04:26	Dark	Dark2	23.14	7417	6.67
2015/07/12/1:04:27	Dark	Dark2	23.15	7418	6.69
2015/07/12/1:04:28	Dark	Dark2	23.15	7419	6.72
2015/07/12/1:04:29	Dark	Dark2	23.15	7420	6.78
2015/07/12/1:04:30	Dark	Dark2	23.15	7421	6.72
2015/07/12/1:04:31	Dark	Dark2	23.15	7422	6.78
2015/07/12/1:04:32	Dark	Dark2	23.14	7423	6.72
2015/07/12/1:04:33	Dark	Dark2	23.14	7424	6.62
2015/07/12/1:04:34	Dark	Dark2	23.14	7425	6.75
2015/07/12/1:04:35	Dark	Dark2	23.14	7426	6.79
2015/07/12/1:04:36	Dark	Dark2	23.14	7427	6.75
2015/07/12/1:04:37	Dark	Dark2	23.14	7428	6.74
2015/07/12/1:04:38	Dark	Dark2	23.15	7429	6.73
2015/07/12/1:04:39	Dark	Dark2	23.15	7430	6.74
2015/07/12/1:04:40	Dark	Dark2	23.15	7431	6.73
2015/07/12/1:04:41	Dark	Dark2	23.14	7432	6.67
2015/07/12/1:04:42	Dark	Dark2	23.14	7433	6.66
2015/07/12/1:04:43	Dark	Dark2	23.14	7434	6.68
2015/07/12/1:04:44	Dark	Dark2	23.14	7435	6.7
2015/07/12/1:04:45	Dark	Dark2	23.14	7436	6.7
2015/07/12/1:04:46	Dark	Dark2	23.14	7437	6.74
2015/07/12/1:04:47	Dark	Dark2	23.14	7438	6.69
2015/07/12/1:04:48	Dark	Dark2	23.15	7439	6.68
2015/07/12/1:04:49	Dark	Dark2	23.14	7440	6.65
2015/07/12/1:04:50	Dark	Dark2	23.14	7441	6.71
2015/07/12/1:04:51	Dark	Dark2	23.14	7442	6.74
2015/07/12/1:04:52	Dark	Dark2	23.14	7443	6.79
2015/07/12/1:04:53	Dark	Dark2	23.14	7444	6.72
2015/07/12/1:04:54	Dark	Dark2	23.14	7445	6.7
2015/07/12/1:04:55	Dark	Dark2	23.14	7446	6.65
2015/07/12/1:04:56	Dark	Dark2	23.14	7447	6.7
2015/07/12/1:04:57	Dark	Dark2	23.14	7448	6.72
2015/07/12/1:04:58	Dark	Dark2	23.14	7449	6.72
2015/07/12/1:04:59	Dark	Dark2	23.14	7450	6.71
2015/07/12/1:05:00	Dark	Dark2	23.14	7451	6.7
2015/07/12/1:05:01	Dark	Dark2	23.14	7452	6.74
2015/07/12/1:05:02	Dark	Dark2	23.14	7453	6.63
2015/07/12/1:05:03	Dark	Dark2	23.14	7454	6.77
2015/07/12/1:05:04	Dark	Dark2	23.14	7455	6.7
2015/07/12/1:05:05	Dark	Dark2	23.14	7456	6.71
2015/07/12/1:05:06	Dark	Dark2	23.14	7457	6.72
2015/07/12/1:05:07	Dark	Dark2	23.14	7458	6.72
2015/07/12/1:05:08	Dark	Dark2	23.14	7459	6.67
2015/07/12/1:05:09	Dark	Dark2	23.14	7460	6.69
2015/07/12/1:05:10	Dark	Dark2	23.15	7461	6.8
2015/07/12/1:05:11	Dark	Dark2	23.15	7462	6.7
2015/07/12/1:05:12	Dark	Dark2	23.14	7463	6.72
2015/07/12/1:05:13	Dark	Dark2	23.15	7464	6.72
2015/07/12/1:05:14	Dark	Dark2	23.15	7465	6.73
2015/07/12/1:05:15	Dark	Dark2	23.14	7466	6.65
2015/07/12/1:05:16	Dark	Dark2	23.14	7467	6.65
2015/07/12/1:05:17	Dark	Dark2	23.15	7468	6.64
2015/07/12/1:05:18	Dark	Dark2	23.15	7469	6.67
2015/07/12/1:05:19	Dark	Dark2	23.15	7470	6.73
2015/07/12/1:05:20	Dark	Dark2	23.14	7471	6.63
2015/07/12/1:05:21	Dark	Dark2	23.15	7472	6.61
2015/07/12/1:05:22	Dark	Dark2	23.15	7473	6.65
2015/07/12/1:05:23	Dark	Dark2	23.14	7474	6.68
2015/07/12/1:05:24	Dark	Dark2	23.14	7475	6.63
2015/07/12/1:05:25	Dark	Dark2	23.14	7476	6.62
2015/07/12/1:05:26	Dark	Dark2	23.14	7477	6.72
2015/07/12/1:05:27	Dark	Dark2	23.14	7478	6.63
2015/07/12/1:05:28	Dark	Dark2	23.14	7479	6.74
2015/07/12/1:05:29	Dark	Dark2	23.14	7480	6.68
2015/07/12/1:05:30	Dark	Dark2	23.14	7481	6.7
2015/07/12/1:05:31	Dark	Dark2	23.14	7482	6.72
2015/07/12/1:05:32	Dark	Dark2	23.14	7483	6.68
2015/07/12/1:05:33	Dark	Dark2	23.14	7484	6.72
2015/07/12/1:05:34	Dark	Dark2	23.14	7485	6.72
2015/07/12/1:05:35	Dark	Dark2	23.14	7486	6.7
2015/07/12/1:05:36	Dark	Dark2	23.14	7487	6.72
2015/07/12/1:05:37	Dark	Dark2	23.14	7488	6.67
2015/07/12/1:05:38	Dark	Dark2	23.14	7489	6.75
2015/07/12/1:05:39	Dark	Dark2	23.14	7490	6.68
2015/07/12/1:05:40	Dark	Dark2	23.14	7491	6.69
2015/07/12/1:05:41	Dark	Dark2	23.14	7492	6.69
2015/07/12/1:05:42	Dark	Dark2	23.14	7493	6.68
2015/07/12/1:05:43	Dark	Dark2	23.14	7494	6.67
2015/07/12/1:05:44	Dark	Dark2	23.14	7495	6.56
2015/07/12/1:05:45	Dark	Dark2	23.14	7496	6.7
2015/07/12/1:05:46	Dark	Dark2	23.14	7497	6.77
2015/07/12/1:05:47	Dark	Dark2	23.14	7498	6.68
2015/07/12/1:05:48	Dark	Dark2	23.14	7499	6.75
2015/07/12/1:05:49	Dark	Dark2	23.14	7500	6.61
2015/07/12/1:05:50	Dark	Dark2	23.14	7501	6.59
2015/07/12/1:05:51	Dark	Dark2	23.14	7502	6.61
2015/07/12/1:05:52	Dark	Dark2	23.14	7503	6.71
2015/07/12/1:05:53	Dark	Dark2	23.14	7504	6.77
2015/07/12/1:05:54	Dark	Dark2	23.14	7505	6.69
2015/07/12/1:05:55	Dark	Dark2	23.14	7506	6.74
2015/07/12/1:05:56	Dark	Dark2	23.14	7507	6.69
2015/07/12/1:05:57	Dark	Dark2	23.14	7508	6.69
2015/07/12/1:05:58	Dark	Dark2	23.14	7509	6.65
2015/07/12/1:05:59	Dark	Dark2	23.14	7510	6.63
2015/07/12/1:06:00	Dark	Dark2	23.14	7511	6.68
2015/07/12/1:06:01	Dark	Dark2	23.14	7512	6.58
2015/07/12/1:06:02	Dark	Dark2	23.15	7513	6.63
2015/07/12/1:06:03	Dark	Dark2	23.14	7514	6.62
2015/07/12/1:06:04	Dark	Dark2	23.14	7515	6.65
2015/07/12/1:06:05	Dark	Dark2	23.14	7516	6.61
2015/07/12/1:06:06	Dark	Dark2	23.14	7517	6.62
2015/07/12/1:06:07	Dark	Dark2	23.14	7518	6.6
2015/07/12/1:06:08	Dark	Dark2	23.14	7519	6.52
2015/07/12/1:06:09	Dark	Dark2	23.15	7520	6.65
2015/07/12/1:06:10	Dark	Dark2	23.15	7521	6.64
2015/07/12/1:06:11	Dark	Dark2	23.15	7522	6.63
2015/07/12/1:06:12	Dark	Dark2	23.15	7523	6.66
2015/07/12/1:06:13	Dark	Dark2	23.15	7524	6.68
2015/07/12/1:06:14	Dark	Dark2	23.15	7525	6.67
2015/07/12/1:06:15	Dark	Dark2	23.14	7526	6.68
2015/07/12/1:06:16	Dark	Dark2	23.14	7527	6.56
2015/07/12/1:06:17	Dark	Dark2	23.14	7528	6.65
2015/07/12/1:06:18	Dark	Dark2	23.14	7529	6.58
2015/07/12/1:06:19	Dark	Dark2	23.14	7530	6.58
2015/07/12/1:06:20	Dark	Dark2	23.14	7531	6.6
2015/07/12/1:06:21	Dark	Dark2	23.14	7532	6.62
2015/07/12/1:06:22	Dark	Dark2	23.14	7533	6.56
2015/07/12/1:06:23	Dark	Dark2	23.14	7534	6.69
2015/07/12/1:06:24	Dark	Dark2	23.14	7535	6.6
2015/07/12/1:06:25	Dark	Dark2	23.14	7536	6.58
2015/07/12/1:06:26	Dark	Dark2	23.14	7537	6.59
2015/07/12/1:06:27	Dark	Dark2	23.14	7538	6.55
2015/07/12/1:06:28	Dark	Dark2	23.14	7539	6.63
2015/07/12/1:06:29	Dark	Dark2	23.14	7540	6.6
2015/07/12/1:06:30	Dark	Dark2	23.14	7541	6.58
2015/07/12/1:06:31	Dark	Dark2	23.14	7542	6.61
2015/07/12/1:06:32	Dark	Dark2	23.14	7543	6.66
2015/07/12/1:06:33	Dark	Dark2	23.14	7544	6.59
2015/07/12/1:06:34	Dark	Dark2	23.14	7545	6.65
2015/07/12/1:06:35	Dark	Dark2	23.14	7546	6.64
2015/07/12/1:06:36	Dark	Dark2	23.14	7547	6.58
2015/07/12/1:06:37	Dark	Dark2	23.14	7548	6.6
2015/07/12/1:06:38	Dark	Dark2	23.15	7549	6.62
2015/07/12/1:06:39	Dark	Dark2	23.15	7550	6.64
2015/07/12/1:06:40	Dark	Dark2	23.15	7551	6.65
2015/07/12/1:06:41	Dark	Dark2	23.15	7552	6.63
2015/07/12/1:06:42	Dark	Dark2	23.14	7553	6.59
2015/07/12/1:06:43	Dark	Dark2	23.14	7554	6.59
2015/07/12/1:06:44	Dark	Dark2	23.14	7555	6.66
2015/07/12/1:06:45	Dark	Dark2	23.14	7556	6.65
2015/07/12/1:06:46	Dark	Dark2	23.14	7557	6.59
2015/07/12/1:06:47	Dark	Dark2	23.14	7558	6.52
2015/07/12/1:06:48	Dark	Dark2	23.14	7559	6.67
2015/07/12/1:06:49	Dark	Dark2	23.14	7560	6.64
2015/07/12/1:06:50	Dark	Dark2	23.14	7561	6.67
2015/07/12/1:06:51	Dark	Dark2	23.14	7562	6.63
2015/07/12/1:06:52	Dark	Dark2	23.14	7563	6.58
2015/07/12/1:06:53	Dark	Dark2	23.14	7564	6.6
2015/07/12/1:06:54	Dark	Dark2	23.14	7565	6.54
2015/07/12/1:06:55	Dark	Dark2	23.14	7566	6.62
2015/07/12/1:06:56	Dark	Dark2	23.14	7567	6.59
2015/07/12/1:06:57	Dark	Dark2	23.14	7568	6.65
2015/07/12/1:06:58	Dark	Dark2	23.14	7569	6.62
2015/07/12/1:06:59	Dark	Dark2	23.14	7570	6.61
2015/07/12/1:07:00	Dark	Dark2	23.14	7571	6.6
2015/07/12/1:07:01	Dark	Dark2	23.14	7572	6.63
2015/07/12/1:07:02	Dark	Dark2	23.14	7573	6.52
2015/07/12/1:07:03	Dark	Dark2	23.14	7574	6.54
2015/07/12/1:07:04	Dark	Dark2	23.14	7575	6.52
2015/07/12/1:07:05	Dark	Dark2	23.14	7576	6.63
2015/07/12/1:07:06	Dark	Dark2	23.14	7577	6.6
2015/07/12/1:07:07	Dark	Dark2	23.14	7578	6.5
2015/07/12/1:07:08	Dark	Dark2	23.14	7579	6.52
2015/07/12/1:07:09	Dark	Dark2	23.14	7580	6.58
2015/07/12/1:07:10	Dark	Dark2	23.14	7581	6.63
2015/07/12/1:07:11	Dark	Dark2	23.14	7582	6.52
2015/07/12/1:07:12	Dark	Dark2	23.14	7583	6.53
2015/07/12/1:07:13	Dark	Dark2	23.14	7584	6.63
2015/07/12/1:07:14	Dark	Dark2	23.14	7585	6.55
2015/07/12/1:07:15	Dark	Dark2	23.14	7586	6.52
2015/07/12/1:07:16	Dark	Dark2	23.14	7587	6.45
2015/07/12/1:07:17	Dark	Dark2	23.14	7588	6.54
2015/07/12/1:07:18	Dark	Dark2	23.14	7589	6.55
2015/07/12/1:07:19	Dark	Dark2	23.14	7590	6.56
2015/07/12/1:07:20	Dark	Dark2	23.14	7591	6.6
2015/07/12/1:07:21	Dark	Dark2	23.14	7592	6.53
2015/07/12/1:07:22	Dark	Dark2	23.14	7593	6.53
2015/07/12/1:07:23	Dark	Dark2	23.14	7594	6.57
2015/07/12/1:07:24	Dark	Dark2	23.14	7595	6.41
2015/07/12/1:07:25	Dark	Dark2	23.14	7596	6.54
2015/07/12/1:07:26	Dark	Dark2	23.14	7597	6.51
2015/07/12/1:07:27	Dark	Dark2	23.14	7598	6.59
2015/07/12/1:07:28	Dark	Dark2	23.14	7599	6.54
2015/07/12/1:07:29	Dark	Dark2	23.14	7600	6.6
2015/07/12/1:07:30	Dark	Dark2	23.14	7601	6.62
2015/07/12/1:07:31	Dark	Dark2	23.14	7602	6.55
2015/07/12/1:07:32	Dark	Dark2	23.14	7603	6.56
2015/07/12/1:07:33	Dark	Dark2	23.14	7604	6.52
2015/07/12/1:07:34	Dark	Dark2	23.14	7605	6.64
2015/07/12/1:07:35	Dark	Dark2	23.14	7606	6.56
2015/07/12/1:07:36	Dark	Dark2	23.14	7607	6.54
2015/07/12/1:07:37	Dark	Dark2	23.14	7608	6.51
2015/07/12/1:07:38	Dark	Dark2	23.14	7609	6.56
2015/07/12/1:07:39	Dark	Dark2	23.14	7610	6.6
2015/07/12/1:07:40	Dark	Dark2	23.14	7611	6.56
2015/07/12/1:07:41	Dark	Dark2	23.14	7612	6.44
2015/07/12/1:07:42	Dark	Dark2	23.14	7613	6.52
2015/07/12/1:07:43	Dark	Dark2	23.14	7614	6.56
2015/07/12/1:07:44	Dark	Dark2	NA	7615	NA
2015/07/12/1:07:45	Dark	Dark2	23.14	7616	6.52
2015/07/12/1:07:46	Dark	Dark2	23.14	7617	6.58
2015/07/12/1:07:47	Dark	Dark2	23.14	7618	6.57
2015/07/12/1:07:48	Dark	Dark2	23.14	7619	6.55
2015/07/12/1:07:49	Dark	Dark2	23.14	7620	6.62
2015/07/12/1:07:50	Dark	Dark2	23.14	7621	6.57
2015/07/12/1:07:51	Dark	Dark2	23.14	7622	6.58
2015/07/12/1:07:52	Dark	Dark2	23.14	7623	6.59
2015/07/12/1:07:53	Dark	Dark2	23.14	7624	6.54
2015/07/12/1:07:54	Dark	Dark2	23.14	7625	6.55
2015/07/12/1:07:55	Dark	Dark2	23.14	7626	6.67
2015/07/12/1:07:56	Dark	Dark2	23.14	7627	6.47
2015/07/12/1:07:57	Dark	Dark2	23.14	7628	6.54
2015/07/12/1:07:58	Dark	Dark2	23.14	7629	6.5
2015/07/12/1:07:59	Dark	Dark2	23.14	7630	6.5
2015/07/12/1:08:00	Dark	Dark2	23.14	7631	6.58
2015/07/12/1:08:01	Dark	Dark2	23.14	7632	6.52
2015/07/12/1:08:02	Dark	Dark2	23.14	7633	6.47
2015/07/12/1:08:03	Dark	Dark2	23.14	7634	6.61
2015/07/12/1:08:04	Dark	Dark2	23.14	7635	6.54
2015/07/12/1:08:05	Dark	Dark2	23.14	7636	6.47
2015/07/12/1:08:06	Dark	Dark2	23.14	7637	6.51
2015/07/12/1:08:07	Dark	Dark2	23.14	7638	6.57
2015/07/12/1:08:08	Dark	Dark2	23.14	7639	6.58
2015/07/12/1:08:09	Dark	Dark2	23.14	7640	6.48
2015/07/12/1:08:10	Dark	Dark2	23.14	7641	6.5
2015/07/12/1:08:11	Dark	Dark2	23.14	7642	6.52
2015/07/12/1:08:12	Dark	Dark2	23.14	7643	6.5
2015/07/12/1:08:13	Dark	Dark2	23.14	7644	6.58
2015/07/12/1:08:14	Dark	Dark2	23.14	7645	6.53
2015/07/12/1:08:15	Dark	Dark2	23.14	7646	6.5
2015/07/12/1:08:16	Dark	Dark2	23.14	7647	6.48
2015/07/12/1:08:17	Dark	Dark2	23.14	7648	6.65
2015/07/12/1:08:18	Dark	Dark2	23.14	7649	6.61
2015/07/12/1:08:19	Dark	Dark2	23.14	7650	6.58
2015/07/12/1:08:20	Dark	Dark2	23.14	7651	6.45
2015/07/12/1:08:21	Dark	Dark2	23.14	7652	6.53
2015/07/12/1:08:22	Dark	Dark2	23.14	7653	6.5
2015/07/12/1:08:23	Dark	Dark2	23.14	7654	6.52
2015/07/12/1:08:24	Dark	Dark2	23.14	7655	6.55
2015/07/12/1:08:25	Dark	Dark2	23.14	7656	6.53
2015/07/12/1:08:26	Dark	Dark2	23.13	7657	6.5
2015/07/12/1:08:27	Dark	Dark2	23.13	7658	6.43
2015/07/12/1:08:28	Dark	Dark2	23.13	7659	6.49
2015/07/12/1:08:29	Dark	Dark2	23.13	7660	6.51
2015/07/12/1:08:30	Dark	Dark2	23.13	7661	6.53
2015/07/12/1:08:31	Dark	Dark2	23.13	7662	6.63
2015/07/12/1:08:32	Dark	Dark2	23.13	7663	6.54
2015/07/12/1:08:33	Dark	Dark2	23.13	7664	6.55
2015/07/12/1:08:34	Dark	Dark2	23.13	7665	6.54
2015/07/12/1:08:35	Dark	Dark2	23.13	7666	6.48
2015/07/12/1:08:36	Dark	Dark2	23.13	7667	6.55
2015/07/12/1:08:37	Dark	Dark2	23.13	7668	6.51
2015/07/12/1:08:38	Dark	Dark2	23.13	7669	6.47
2015/07/12/1:08:39	Dark	Dark2	23.13	7670	6.52
2015/07/12/1:08:40	Dark	Dark2	23.13	7671	6.5
2015/07/12/1:08:41	Dark	Dark2	23.13	7672	6.54
2015/07/12/1:08:42	Dark	Dark2	23.13	7673	6.52
2015/07/12/1:08:43	Dark	Dark2	23.13	7674	6.51
2015/07/12/1:08:44	Dark	Dark2	23.13	7675	6.51
2015/07/12/1:08:45	Dark	Dark2	23.13	7676	6.53
2015/07/12/1:08:46	Dark	Dark2	23.13	7677	6.54
2015/07/12/1:08:47	Dark	Dark2	23.13	7678	6.43
2015/07/12/1:08:48	Dark	Dark2	23.13	7679	6.51
2015/07/12/1:08:49	Dark	Dark2	23.13	7680	6.44
2015/07/12/1:08:50	Dark	Dark2	23.13	7681	6.44
2015/07/12/1:08:51	Dark	Dark2	23.13	7682	6.56
2015/07/12/1:08:52	Dark	Dark2	23.13	7683	6.57
2015/07/12/1:08:53	Dark	Dark2	23.13	7684	6.46
2015/07/12/1:08:54	Dark	Dark2	23.13	7685	6.48
2015/07/12/1:08:55	Dark	Dark2	23.13	7686	6.45
2015/07/12/1:08:56	Dark	Dark2	23.13	7687	6.52
2015/07/12/1:08:57	Dark	Dark2	23.13	7688	6.48
2015/07/12/1:08:58	Dark	Dark2	23.13	7689	6.44
2015/07/12/1:08:59	Dark	Dark2	23.13	7690	6.47
2015/07/12/1:09:00	Dark	Dark2	23.13	7691	6.42
2015/07/12/1:09:01	Dark	Dark2	23.13	7692	6.44
2015/07/12/1:09:02	Dark	Dark2	23.13	7693	6.42
2015/07/12/1:09:03	Dark	Dark2	23.13	7694	6.49
2015/07/12/1:09:04	Dark	Dark2	23.13	7695	6.49
2015/07/12/1:09:05	Dark	Dark2	23.13	7696	6.54
2015/07/12/1:09:06	Dark	Dark2	23.13	7697	6.48
2015/07/12/1:09:07	Dark	Dark2	23.13	7698	6.57
2015/07/12/1:09:08	Dark	Dark2	23.13	7699	6.47
2015/07/12/1:09:09	Dark	Dark2	23.13	7700	6.43
2015/07/12/1:09:10	Dark	Dark2	23.13	7701	6.43
2015/07/12/1:09:11	Dark	Dark2	23.13	7702	6.49
2015/07/12/1:09:12	Dark	Dark2	23.13	7703	6.51
2015/07/12/1:09:13	Dark	Dark2	23.13	7704	6.41
2015/07/12/1:09:14	Dark	Dark2	23.13	7705	6.44
2015/07/12/1:09:15	Dark	Dark2	23.13	7706	6.48
2015/07/12/1:09:16	Dark	Dark2	23.13	7707	6.41
2015/07/12/1:09:17	Dark	Dark2	23.13	7708	6.46
2015/07/12/1:09:18	Dark	Dark2	23.13	7709	6.47
2015/07/12/1:09:19	Dark	Dark2	23.13	7710	6.59
2015/07/12/1:09:20	Dark	Dark2	23.13	7711	6.5
2015/07/12/1:09:21	Dark	Dark2	23.13	7712	6.51
2015/07/12/1:09:22	Dark	Dark2	23.13	7713	6.49
2015/07/12/1:09:23	Dark	Dark2	23.13	7714	6.42
2015/07/12/1:09:24	Dark	Dark2	23.13	7715	6.54
2015/07/12/1:09:25	Dark	Dark2	23.13	7716	6.57
2015/07/12/1:09:26	Dark	Dark2	23.13	7717	6.51
2015/07/12/1:09:27	Dark	Dark2	23.13	7718	6.54
2015/07/12/1:09:28	Dark	Dark2	23.13	7719	6.44
2015/07/12/1:09:29	Dark	Dark2	23.13	7720	6.61
2015/07/12/1:09:30	Dark	Dark2	23.13	7721	6.48
2015/07/12/1:09:31	Dark	Dark2	23.13	7722	6.46
2015/07/12/1:09:32	Dark	Dark2	23.13	7723	6.49
2015/07/12/1:09:33	Dark	Dark2	23.13	7724	6.52
2015/07/12/1:09:34	Dark	Dark2	23.13	7725	6.37
2015/07/12/1:09:35	Dark	Dark2	23.13	7726	6.48
2015/07/12/1:09:36	Dark	Dark2	23.13	7727	6.37
2015/07/12/1:09:37	Dark	Dark2	23.13	7728	6.51
2015/07/12/1:09:38	Dark	Dark2	23.13	7729	6.45
2015/07/12/1:09:39	Dark	Dark2	23.13	7730	6.5
2015/07/12/1:09:40	Dark	Dark2	23.13	7731	6.5
2015/07/12/1:09:41	Dark	Dark2	23.13	7732	6.44
2015/07/12/1:09:42	Dark	Dark2	23.13	7733	6.5
2015/07/12/1:09:43	Dark	Dark2	23.13	7734	6.43
2015/07/12/1:09:44	Dark	Dark2	23.13	7735	6.54
2015/07/12/1:09:45	Dark	Dark2	23.13	7736	6.47
2015/07/12/1:09:46	Dark	Dark2	23.13	7737	6.4
2015/07/12/1:09:47	Dark	Dark2	23.13	7738	6.43
2015/07/12/1:09:48	Dark	Dark2	23.13	7739	6.28
2015/07/12/1:09:49	Dark	Dark2	23.13	7740	6.51
2015/07/12/1:09:50	Dark	Dark2	23.13	7741	6.49
2015/07/12/1:09:51	Dark	Dark2	23.13	7742	6.52
2015/07/12/1:09:52	Dark	Dark2	23.13	7743	6.52
2015/07/12/1:09:53	Dark	Dark2	23.13	7744	6.47
2015/07/12/1:09:54	Dark	Dark2	23.13	7745	6.41
2015/07/12/1:09:55	Dark	Dark2	23.13	7746	6.45
2015/07/12/1:09:56	Dark	Dark2	23.13	7747	6.4
2015/07/12/1:09:57	Dark	Dark2	23.13	7748	6.4
2015/07/12/1:09:58	Dark	Dark2	23.13	7749	6.46
2015/07/12/1:09:59	Dark	Dark2	23.13	7750	6.48
2015/07/12/1:10:00	Dark	Dark2	23.13	7751	6.33
2015/07/12/1:10:01	Dark	Dark2	23.14	7752	6.48
2015/07/12/1:10:02	Dark	Dark2	23.13	7753	6.49
2015/07/12/1:10:03	Dark	Dark2	23.13	7754	6.36
2015/07/12/1:10:04	Dark	Dark2	23.13	7755	6.49
2015/07/12/1:10:05	Dark	Dark2	23.14	7756	6.44
2015/07/12/1:10:06	Dark	Dark2	23.14	7757	6.5
2015/07/12/1:10:07	Dark	Dark2	23.14	7758	6.42
2015/07/12/1:10:08	Dark	Dark2	23.14	7759	6.45
2015/07/12/1:10:09	Dark	Dark2	23.14	7760	6.42
2015/07/12/1:10:10	Dark	Dark2	23.14	7761	6.48
2015/07/12/1:10:11	Dark	Dark2	23.14	7762	6.49
2015/07/12/1:10:12	Dark	Dark2	23.14	7763	6.45
2015/07/12/1:10:13	Dark	Dark2	23.14	7764	6.5
2015/07/12/1:10:14	Dark	Dark2	23.14	7765	6.4
2015/07/12/1:10:15	Dark	Dark2	23.14	7766	6.43
2015/07/12/1:10:16	Dark	Dark2	23.14	7767	6.43
2015/07/12/1:10:17	Dark	Dark2	23.14	7768	6.43
2015/07/12/1:10:18	Dark	Dark2	23.14	7769	6.39
2015/07/12/1:10:19	Dark	Dark2	23.14	7770	6.41
2015/07/12/1:10:20	Dark	Dark2	23.14	7771	6.44
2015/07/12/1:10:21	Dark	Dark2	23.14	7772	6.47
2015/07/12/1:10:22	Dark	Dark2	23.14	7773	6.46
2015/07/12/1:10:23	Dark	Dark2	23.14	7774	6.45
2015/07/12/1:10:24	Dark	Dark2	23.14	7775	6.48
2015/07/12/1:10:25	Dark	Dark2	23.14	7776	6.44
2015/07/12/1:10:26	Dark	Dark2	23.14	7777	6.48
2015/07/12/1:10:27	Dark	Dark2	23.14	7778	6.52
2015/07/12/1:10:28	Dark	Dark2	23.14	7779	6.41
2015/07/12/1:10:29	Dark	Dark2	23.14	7780	6.4
2015/07/12/1:10:30	Dark	Dark2	23.14	7781	6.47
2015/07/12/1:10:31	Dark	Dark2	23.14	7782	6.47
2015/07/12/1:10:32	Dark	Dark2	23.14	7783	6.42
2015/07/12/1:10:33	Dark	Dark2	23.14	7784	6.48
2015/07/12/1:10:34	Dark	Dark2	23.14	7785	6.43
2015/07/12/1:10:35	Dark	Dark2	23.14	7786	6.33
2015/07/12/1:10:36	Dark	Dark2	23.14	7787	6.45
2015/07/12/1:10:37	Dark	Dark2	23.14	7788	6.43
2015/07/12/1:10:38	Dark	Dark2	23.14	7789	6.45
2015/07/12/1:10:39	Dark	Dark2	23.14	7790	6.52
2015/07/12/1:10:40	Dark	Dark2	23.14	7791	6.4
2015/07/12/1:10:41	Dark	Dark2	23.14	7792	6.32
2015/07/12/1:10:42	Dark	Dark2	23.14	7793	6.44
2015/07/12/1:10:43	Dark	Dark2	23.14	7794	6.42
2015/07/12/1:10:44	Dark	Dark2	23.14	7795	6.4
2015/07/12/1:10:45	Dark	Dark2	23.14	7796	6.48
2015/07/12/1:10:46	Dark	Dark2	23.14	7797	6.44
