## Supplementary material for "Chloroplast acquisition without the gene transfer in kleptoplastic sea slugs, *Plakobranchus ocellatus*": Source files: ID4__P_ocellatus_109days.tsv

Time	Temp	mgO2/L	Mesure	light	Sec
2015/09/21/17:33:28	22.83	6.58	junk	Dark	1
2015/09/21/17:33:30	22.83	6.61	junk	Dark	2
2015/09/21/17:33:30	22.83	6.59	junk	Dark	3
2015/09/21/17:33:31	22.83	6.61	junk	Dark	4
2015/09/21/17:33:32	22.83	6.62	junk	Dark	5
2015/09/21/17:33:33	22.83	6.61	junk	Dark	6
2015/09/21/17:33:34	22.83	6.6	junk	Dark	7
2015/09/21/17:33:35	22.83	6.61	junk	Dark	8
2015/09/21/17:33:36	22.83	6.61	junk	Dark	9
2015/09/21/17:33:37	22.83	6.62	junk	Dark	10
2015/09/21/17:33:38	22.83	6.63	junk	Dark	11
2015/09/21/17:33:39	22.84	6.62	junk	Dark	12
2015/09/21/17:33:40	22.84	6.62	junk	Dark	13
2015/09/21/17:33:41	22.84	6.63	junk	Dark	14
2015/09/21/17:33:42	22.84	6.62	junk	Dark	15
2015/09/21/17:33:43	22.84	6.61	junk	Dark	16
2015/09/21/17:33:44	22.84	6.58	junk	Dark	17
2015/09/21/17:33:45	22.84	6.59	junk	Dark	18
2015/09/21/17:33:46	22.84	6.6	junk	Dark	19
2015/09/21/17:33:47	22.84	6.6	junk	Dark	20
2015/09/21/17:33:48	22.83	6.58	junk	Dark	21
2015/09/21/17:33:49	22.83	6.58	junk	Dark	22
2015/09/21/17:33:50	22.83	6.61	junk	Dark	23
2015/09/21/17:33:51	22.83	6.6	junk	Dark	24
2015/09/21/17:33:52	22.83	6.57	junk	Dark	25
2015/09/21/17:33:54	22.83	6.59	junk	Dark	26
2015/09/21/17:33:54	22.83	6.58	junk	Dark	27
2015/09/21/17:33:56	22.83	6.56	junk	Dark	28
2015/09/21/17:33:56	22.83	6.55	junk	Dark	29
2015/09/21/17:33:57	22.83	6.57	junk	Dark	30
2015/09/21/17:33:59	22.83	6.58	junk	Dark	31
2015/09/21/17:33:59	22.83	6.58	junk	Dark	32
2015/09/21/17:34:00	22.83	6.58	junk	Dark	33
2015/09/21/17:34:02	22.84	6.58	junk	Dark	34
2015/09/21/17:34:02	22.83	6.56	junk	Dark	35
2015/09/21/17:34:04	22.83	6.59	junk	Dark	36
2015/09/21/17:34:05	22.84	6.57	junk	Dark	37
2015/09/21/17:34:05	22.84	6.58	junk	Dark	38
2015/09/21/17:34:06	22.84	6.59	junk	Dark	39
2015/09/21/17:34:07	22.84	6.59	junk	Dark	40
2015/09/21/17:34:08	22.84	6.61	junk	Dark	41
2015/09/21/17:34:09	22.84	6.61	junk	Dark	42
2015/09/21/17:34:10	22.84	6.6	junk	Dark	43
2015/09/21/17:34:12	22.84	6.57	junk	Dark	44
2015/09/21/17:34:12	22.84	6.58	junk	Dark	45
2015/09/21/17:34:14	22.84	6.59	junk	Dark	46
2015/09/21/17:34:14	22.84	6.6	junk	Dark	47
2015/09/21/17:34:15	22.84	6.58	junk	Dark	48
2015/09/21/17:34:16	22.85	6.59	junk	Dark	49
2015/09/21/17:34:17	22.85	6.57	junk	Dark	50
2015/09/21/17:34:18	22.85	6.57	junk	Dark	51
2015/09/21/17:34:19	22.85	6.59	junk	Dark	52
2015/09/21/17:34:20	22.85	6.56	junk	Dark	53
2015/09/21/17:34:21	22.85	6.56	junk	Dark	54
2015/09/21/17:34:22	22.85	6.55	junk	Dark	55
2015/09/21/17:34:23	22.85	6.55	junk	Dark	56
2015/09/21/17:34:24	22.84	6.56	junk	Dark	57
2015/09/21/17:34:25	22.84	6.55	junk	Dark	58
2015/09/21/17:34:26	22.84	6.56	junk	Dark	59
2015/09/21/17:34:27	22.84	6.58	junk	Dark	60
2015/09/21/17:34:29	22.85	6.55	junk	Dark	61
2015/09/21/17:34:29	22.85	6.54	junk	Dark	62
2015/09/21/17:34:31	22.85	6.57	junk	Dark	63
2015/09/21/17:34:31	22.85	6.56	junk	Dark	64
2015/09/21/17:34:32	22.85	6.55	junk	Dark	65
2015/09/21/17:34:33	22.85	6.56	junk	Dark	66
2015/09/21/17:34:34	22.85	6.57	junk	Dark	67
2015/09/21/17:34:35	22.84	6.57	junk	Dark	68
2015/09/21/17:34:36	22.84	6.57	junk	Dark	69
2015/09/21/17:34:38	22.85	6.56	junk	Dark	70
2015/09/21/17:34:39	22.85	6.55	junk	Dark	71
2015/09/21/17:34:39	22.85	6.54	junk	Dark	72
2015/09/21/17:34:40	22.84	6.58	junk	Dark	73
2015/09/21/17:34:41	22.84	6.55	junk	Dark	74
2015/09/21/17:34:43	22.84	6.57	junk	Dark	75
2015/09/21/17:34:43	22.84	6.56	junk	Dark	76
2015/09/21/17:34:44	22.84	6.54	junk	Dark	77
2015/09/21/17:34:45	22.84	6.56	junk	Dark	78
2015/09/21/17:34:47	22.85	6.57	junk	Dark	79
2015/09/21/17:34:47	22.85	6.56	junk	Dark	80
2015/09/21/17:34:48	22.85	6.57	junk	Dark	81
2015/09/21/17:34:49	22.85	6.57	junk	Dark	82
2015/09/21/17:34:50	22.85	6.55	junk	Dark	83
2015/09/21/17:34:51	22.85	6.56	junk	Dark	84
2015/09/21/17:34:52	22.85	6.56	junk	Dark	85
2015/09/21/17:34:53	22.85	6.55	junk	Dark	86
2015/09/21/17:34:54	22.85	6.55	junk	Dark	87
2015/09/21/17:34:55	22.85	6.54	junk	Dark	88
2015/09/21/17:34:56	22.85	6.56	junk	Dark	89
2015/09/21/17:34:57	22.86	6.53	junk	Dark	90
2015/09/21/17:34:58	22.86	6.53	junk	Dark	91
2015/09/21/17:34:59	22.85	6.55	junk	Dark	92
2015/09/21/17:35:00	22.85	6.57	junk	Dark	93
2015/09/21/17:35:01	22.85	6.54	junk	Dark	94
2015/09/21/17:35:02	22.84	6.54	junk	Dark	95
2015/09/21/17:35:03	22.84	6.54	junk	Dark	96
2015/09/21/17:35:05	22.85	6.53	junk	Dark	97
2015/09/21/17:35:06	22.84	6.55	junk	Dark	98
2015/09/21/17:35:06	22.85	6.54	junk	Dark	99
2015/09/21/17:35:07	22.85	6.57	junk	Dark	100
2015/09/21/17:35:08	22.86	6.52	junk	Dark	101
2015/09/21/17:35:09	22.86	6.52	junk	Dark	102
2015/09/21/17:35:10	22.86	6.53	junk	Dark	103
2015/09/21/17:35:11	22.86	6.53	junk	Dark	104
2015/09/21/17:35:12	22.86	6.52	junk	Dark	105
2015/09/21/17:35:13	22.85	6.51	junk	Dark	106
2015/09/21/17:35:14	22.85	6.54	junk	Dark	107
2015/09/21/17:35:15	22.85	6.52	junk	Dark	108
2015/09/21/17:35:16	22.85	6.52	junk	Dark	109
2015/09/21/17:35:17	22.85	6.52	junk	Dark	110
2015/09/21/17:35:18	22.85	6.53	junk	Dark	111
2015/09/21/17:35:19	22.85	6.53	junk	Dark	112
2015/09/21/17:35:20	22.85	6.5	junk	Dark	113
2015/09/21/17:35:21	22.85	6.53	junk	Dark	114
2015/09/21/17:35:22	22.85	6.53	junk	Dark	115
2015/09/21/17:35:24	22.85	6.53	junk	Dark	116
2015/09/21/17:35:24	22.86	6.52	junk	Dark	117
2015/09/21/17:35:25	22.86	6.54	junk	Dark	118
2015/09/21/17:35:26	22.86	6.52	junk	Dark	119
2015/09/21/17:35:27	22.86	6.51	junk	Dark	120
2015/09/21/17:35:29	22.86	6.53	junk	Dark	121
2015/09/21/17:35:29	22.86	6.52	junk	Dark	122
2015/09/21/17:35:30	22.87	6.5	junk	Dark	123
2015/09/21/17:35:31	22.87	6.51	junk	Dark	124
2015/09/21/17:35:32	22.87	6.51	junk	Dark	125
2015/09/21/17:35:34	22.86	6.51	junk	Dark	126
2015/09/21/17:35:34	22.86	6.51	junk	Dark	127
2015/09/21/17:35:35	22.86	6.52	junk	Dark	128
2015/09/21/17:35:36	22.86	6.5	junk	Dark	129
2015/09/21/17:35:37	22.85	6.52	junk	Dark	130
2015/09/21/17:35:38	22.86	6.5	junk	Dark	131
2015/09/21/17:35:39	22.86	6.5	junk	Dark	132
2015/09/21/17:35:40	22.86	6.49	junk	Dark	133
2015/09/21/17:35:42	22.86	6.5	junk	Dark	134
2015/09/21/17:35:42	22.86	6.5	junk	Dark	135
2015/09/21/17:35:43	22.86	6.51	junk	Dark	136
2015/09/21/17:35:44	22.86	6.51	junk	Dark	137
2015/09/21/17:35:45	22.86	6.5	junk	Dark	138
2015/09/21/17:35:46	22.86	6.49	junk	Dark	139
2015/09/21/17:35:47	22.87	6.5	junk	Dark	140
2015/09/21/17:35:49	22.87	6.49	junk	Dark	141
2015/09/21/17:35:49	22.88	6.5	junk	Dark	142
2015/09/21/17:35:51	22.88	6.5	junk	Dark	143
2015/09/21/17:35:51	22.87	6.5	junk	Dark	144
2015/09/21/17:35:52	22.87	6.5	junk	Dark	145
2015/09/21/17:35:53	22.87	6.49	junk	Dark	146
2015/09/21/17:35:54	22.86	6.49	junk	Dark	147
2015/09/21/17:35:56	22.86	6.47	junk	Dark	148
2015/09/21/17:35:56	22.86	6.49	junk	Dark	149
2015/09/21/17:35:57	22.86	6.51	junk	Dark	150
2015/09/21/17:35:58	22.86	6.5	junk	Dark	151
2015/09/21/17:36:00	22.86	6.52	junk	Dark	152
2015/09/21/17:36:00	22.86	6.51	junk	Dark	153
2015/09/21/17:36:02	22.86	6.5	junk	Dark	154
2015/09/21/17:36:02	22.86	6.49	junk	Dark	155
2015/09/21/17:36:03	22.86	6.49	junk	Dark	156
2015/09/21/17:36:04	22.86	6.51	junk	Dark	157
2015/09/21/17:36:05	22.86	6.48	junk	Dark	158
2015/09/21/17:36:06	22.86	6.49	junk	Dark	159
2015/09/21/17:36:07	22.86	6.47	junk	Dark	160
2015/09/21/17:36:08	22.86	6.5	junk	Dark	161
2015/09/21/17:36:09	22.86	6.49	junk	Dark	162
2015/09/21/17:36:10	22.87	6.49	junk	Dark	163
2015/09/21/17:36:11	22.86	6.48	junk	Dark	164
2015/09/21/17:36:12	22.87	6.48	junk	Dark	165
2015/09/21/17:36:13	22.87	6.48	junk	Dark	166
2015/09/21/17:36:15	22.87	6.5	junk	Dark	167
2015/09/21/17:36:15	22.87	6.5	junk	Dark	168
2015/09/21/17:36:16	22.87	6.5	junk	Dark	169
2015/09/21/17:36:17	22.87	6.49	junk	Dark	170
2015/09/21/17:36:18	22.87	6.47	junk	Dark	171
2015/09/21/17:36:19	22.87	6.48	junk	Dark	172
2015/09/21/17:36:21	22.87	6.49	junk	Dark	173
2015/09/21/17:36:21	22.87	6.49	junk	Dark	174
2015/09/21/17:36:23	22.87	6.49	junk	Dark	175
2015/09/21/17:36:23	22.87	6.49	junk	Dark	176
2015/09/21/17:36:24	22.87	6.48	junk	Dark	177
2015/09/21/17:36:25	22.87	6.47	junk	Dark	178
2015/09/21/17:36:26	22.87	6.47	junk	Dark	179
2015/09/21/17:36:27	22.87	6.49	junk	Dark	180
2015/09/21/17:36:28	22.87	6.48	junk	Dark	181
2015/09/21/17:36:29	22.87	6.48	junk	Dark	182
2015/09/21/17:36:30	22.87	6.45	junk	Dark	183
2015/09/21/17:36:31	22.87	6.46	junk	Dark	184
2015/09/21/17:36:32	22.87	6.47	junk	Dark	185
2015/09/21/17:36:33	22.87	6.46	junk	Dark	186
2015/09/21/17:36:34	22.87	6.46	junk	Dark	187
2015/09/21/17:36:35	22.87	6.46	junk	Dark	188
2015/09/21/17:36:36	22.87	6.47	junk	Dark	189
2015/09/21/17:36:37	22.87	6.47	junk	Dark	190
2015/09/21/17:36:38	22.87	6.47	junk	Dark	191
2015/09/21/17:36:39	22.87	6.46	junk	Dark	192
2015/09/21/17:36:40	22.87	6.46	junk	Dark	193
2015/09/21/17:36:41	22.87	6.45	junk	Dark	194
2015/09/21/17:36:43	22.87	6.46	junk	Dark	195
2015/09/21/17:36:43	22.88	6.46	junk	Dark	196
2015/09/21/17:36:44	22.88	6.48	junk	Dark	197
2015/09/21/17:36:45	22.88	6.47	junk	Dark	198
2015/09/21/17:36:46	22.88	6.48	junk	Dark	199
2015/09/21/17:36:47	22.88	6.48	junk	Dark	200
2015/09/21/17:36:48	22.88	6.45	junk	Dark	201
2015/09/21/17:36:49	22.87	6.47	junk	Dark	202
2015/09/21/17:36:50	22.87	6.45	junk	Dark	203
2015/09/21/17:36:51	22.87	6.46	junk	Dark	204
2015/09/21/17:36:53	22.87	6.45	junk	Dark	205
2015/09/21/17:36:53	22.87	6.45	junk	Dark	206
2015/09/21/17:36:54	22.88	6.44	junk	Dark	207
2015/09/21/17:36:55	22.88	6.43	junk	Dark	208
2015/09/21/17:36:56	22.88	6.42	junk	Dark	209
2015/09/21/17:36:58	22.88	6.41	junk	Dark	210
2015/09/21/17:36:58	22.88	6.42	junk	Dark	211
2015/09/21/17:36:59	22.88	6.41	junk	Dark	212
2015/09/21/17:37:01	22.88	6.42	junk	Dark	213
2015/09/21/17:37:01	22.88	6.41	junk	Dark	214
2015/09/21/17:37:02	22.88	6.39	junk	Dark	215
2015/09/21/17:37:03	22.88	6.38	junk	Dark	216
2015/09/21/17:37:04	22.88	6.4	junk	Dark	217
2015/09/21/17:37:05	22.87	6.42	junk	Dark	218
2015/09/21/17:37:06	22.88	6.41	junk	Dark	219
2015/09/21/17:37:07	22.88	6.4	junk	Dark	220
2015/09/21/17:37:08	22.87	6.4	junk	Dark	221
2015/09/21/17:37:09	22.88	6.4	junk	Dark	222
2015/09/21/17:37:10	22.88	6.4	junk	Dark	223
2015/09/21/17:37:11	22.88	6.4	junk	Dark	224
2015/09/21/17:37:12	22.88	6.39	junk	Dark	225
2015/09/21/17:37:13	22.88	6.38	junk	Dark	226
2015/09/21/17:37:14	22.88	6.37	junk	Dark	227
2015/09/21/17:37:15	22.88	6.37	junk	Dark	228
2015/09/21/17:37:16	22.88	6.39	junk	Dark	229
2015/09/21/17:37:17	22.88	6.37	junk	Dark	230
2015/09/21/17:37:18	22.88	6.38	junk	Dark	231
2015/09/21/17:37:19	22.88	6.36	junk	Dark	232
2015/09/21/17:37:20	22.88	6.36	junk	Dark	233
2015/09/21/17:37:21	22.88	6.36	junk	Dark	234
2015/09/21/17:37:22	22.88	6.39	junk	Dark	235
2015/09/21/17:37:23	22.88	6.38	junk	Dark	236
2015/09/21/17:37:24	22.89	6.38	junk	Dark	237
2015/09/21/17:37:25	22.89	6.38	junk	Dark	238
2015/09/21/17:37:26	22.89	6.38	junk	Dark	239
2015/09/21/17:37:27	22.89	6.38	junk	Dark	240
2015/09/21/17:37:28	22.89	6.38	junk	Dark	241
2015/09/21/17:37:29	22.88	6.39	junk	Dark	242
2015/09/21/17:37:30	22.89	6.4	junk	Dark	243
2015/09/21/17:37:31	22.89	6.39	junk	Dark	244
2015/09/21/17:37:32	22.89	6.39	junk	Dark	245
2015/09/21/17:37:33	22.89	6.37	junk	Dark	246
2015/09/21/17:37:35	22.89	6.38	junk	Dark	247
2015/09/21/17:37:35	22.88	6.36	junk	Dark	248
2015/09/21/17:37:37	22.88	6.37	junk	Dark	249
2015/09/21/17:37:37	22.88	6.36	junk	Dark	250
2015/09/21/17:37:38	22.89	6.37	junk	Dark	251
2015/09/21/17:37:39	22.89	6.36	junk	Dark	252
2015/09/21/17:37:40	22.89	6.38	junk	Dark	253
2015/09/21/17:37:41	22.89	6.37	junk	Dark	254
2015/09/21/17:37:43	22.89	6.38	junk	Dark	255
2015/09/21/17:37:43	22.88	6.36	junk	Dark	256
2015/09/21/17:37:44	22.88	6.36	junk	Dark	257
2015/09/21/17:37:45	22.88	6.37	junk	Dark	258
2015/09/21/17:37:46	22.89	6.36	junk	Dark	259
2015/09/21/17:37:47	22.88	6.37	junk	Dark	260
2015/09/21/17:37:48	22.89	6.39	junk	Dark	261
2015/09/21/17:37:49	22.89	6.36	junk	Dark	262
2015/09/21/17:37:51	22.89	6.35	junk	Dark	263
2015/09/21/17:37:51	22.89	6.35	junk	Dark	264
2015/09/21/17:37:52	22.9	6.35	junk	Dark	265
2015/09/21/17:37:53	22.9	6.38	junk	Dark	266
2015/09/21/17:37:54	22.89	6.35	junk	Dark	267
2015/09/21/17:37:55	22.89	6.34	junk	Dark	268
2015/09/21/17:37:57	22.89	6.37	junk	Dark	269
2015/09/21/17:37:57	22.89	6.36	junk	Dark	270
2015/09/21/17:37:58	22.89	6.35	junk	Dark	271
2015/09/21/17:37:59	22.89	6.35	junk	Dark	272
2015/09/21/17:38:00	22.89	6.33	Dark1	Dark	273
2015/09/21/17:38:01	22.9	6.35	Dark1	Dark	274
2015/09/21/17:38:02	22.89	6.34	Dark1	Dark	275
2015/09/21/17:38:03	22.9	6.34	Dark1	Dark	276
2015/09/21/17:38:04	22.9	6.36	Dark1	Dark	277
2015/09/21/17:38:05	22.89	6.36	Dark1	Dark	278
2015/09/21/17:38:06	22.89	6.34	Dark1	Dark	279
2015/09/21/17:38:07	22.89	6.35	Dark1	Dark	280
2015/09/21/17:38:08	22.89	6.34	Dark1	Dark	281
2015/09/21/17:38:09	22.89	6.36	Dark1	Dark	282
2015/09/21/17:38:10	22.89	6.37	Dark1	Dark	283
2015/09/21/17:38:11	22.89	6.36	Dark1	Dark	284
2015/09/21/17:38:12	22.89	6.35	Dark1	Dark	285
2015/09/21/17:38:13	22.89	6.36	Dark1	Dark	286
2015/09/21/17:38:14	22.89	6.33	Dark1	Dark	287
2015/09/21/17:38:15	22.88	6.32	Dark1	Dark	288
2015/09/21/17:38:17	22.88	6.32	Dark1	Dark	289
2015/09/21/17:38:17	22.88	6.34	Dark1	Dark	290
2015/09/21/17:38:18	22.89	6.31	Dark1	Dark	291
2015/09/21/17:38:19	22.89	6.31	Dark1	Dark	292
2015/09/21/17:38:20	22.89	6.3	Dark1	Dark	293
2015/09/21/17:38:21	22.89	6.3	Dark1	Dark	294
2015/09/21/17:38:22	22.9	6.3	Dark1	Dark	295
2015/09/21/17:38:23	22.89	6.3	Dark1	Dark	296
2015/09/21/17:38:24	22.89	6.29	Dark1	Dark	297
2015/09/21/17:38:26	22.9	6.29	Dark1	Dark	298
2015/09/21/17:38:26	22.9	6.3	Dark1	Dark	299
2015/09/21/17:38:27	22.9	6.29	Dark1	Dark	300
2015/09/21/17:38:28	22.9	6.3	Dark1	Dark	301
2015/09/21/17:38:29	22.9	6.29	Dark1	Dark	302
2015/09/21/17:38:30	22.89	6.3	Dark1	Dark	303
2015/09/21/17:38:31	22.89	6.3	Dark1	Dark	304
2015/09/21/17:38:32	22.89	6.31	Dark1	Dark	305
2015/09/21/17:38:33	22.89	6.31	Dark1	Dark	306
2015/09/21/17:38:34	22.89	6.31	Dark1	Dark	307
2015/09/21/17:38:35	22.9	6.3	Dark1	Dark	308
2015/09/21/17:38:36	22.9	6.31	Dark1	Dark	309
2015/09/21/17:38:37	22.9	6.3	Dark1	Dark	310
2015/09/21/17:38:38	22.9	6.31	Dark1	Dark	311
2015/09/21/17:38:39	22.9	6.3	Dark1	Dark	312
2015/09/21/17:38:40	22.89	6.32	Dark1	Dark	313
2015/09/21/17:38:41	22.9	6.33	Dark1	Dark	314
2015/09/21/17:38:42	22.9	6.29	Dark1	Dark	315
2015/09/21/17:38:43	22.9	6.29	Dark1	Dark	316
2015/09/21/17:38:44	22.9	6.28	Dark1	Dark	317
2015/09/21/17:38:45	22.91	6.27	Dark1	Dark	318
2015/09/21/17:38:46	22.91	6.24	Dark1	Dark	319
2015/09/21/17:38:47	22.91	6.26	Dark1	Dark	320
2015/09/21/17:38:48	22.91	6.26	Dark1	Dark	321
2015/09/21/17:38:49	22.9	6.27	Dark1	Dark	322
2015/09/21/17:38:50	22.9	6.27	Dark1	Dark	323
2015/09/21/17:38:51	22.9	6.27	Dark1	Dark	324
2015/09/21/17:38:52	22.9	6.29	Dark1	Dark	325
2015/09/21/17:38:53	22.9	6.27	Dark1	Dark	326
2015/09/21/17:38:54	22.9	6.25	Dark1	Dark	327
2015/09/21/17:38:55	22.9	6.24	Dark1	Dark	328
2015/09/21/17:38:56	22.9	6.26	Dark1	Dark	329
2015/09/21/17:38:57	22.9	6.26	Dark1	Dark	330
2015/09/21/17:38:58	22.9	6.25	Dark1	Dark	331
2015/09/21/17:38:59	22.9	6.24	Dark1	Dark	332
2015/09/21/17:39:00	22.9	6.25	Dark1	Dark	333
2015/09/21/17:39:01	22.9	6.25	Dark1	Dark	334
2015/09/21/17:39:02	22.9	6.27	Dark1	Dark	335
2015/09/21/17:39:03	22.9	6.26	Dark1	Dark	336
2015/09/21/17:39:04	22.9	6.25	Dark1	Dark	337
2015/09/21/17:39:05	22.9	6.26	Dark1	Dark	338
2015/09/21/17:39:06	22.91	6.24	Dark1	Dark	339
2015/09/21/17:39:07	22.91	6.23	Dark1	Dark	340
2015/09/21/17:39:08	22.91	6.24	Dark1	Dark	341
2015/09/21/17:39:09	22.91	6.24	Dark1	Dark	342
2015/09/21/17:39:10	22.91	6.23	Dark1	Dark	343
2015/09/21/17:39:11	22.91	6.21	Dark1	Dark	344
2015/09/21/17:39:12	22.91	6.24	Dark1	Dark	345
2015/09/21/17:39:13	22.91	6.24	Dark1	Dark	346
2015/09/21/17:39:14	22.9	6.25	Dark1	Dark	347
2015/09/21/17:39:15	22.9	6.24	Dark1	Dark	348
2015/09/21/17:39:17	22.9	6.26	Dark1	Dark	349
2015/09/21/17:39:17	22.9	6.23	Dark1	Dark	350
2015/09/21/17:39:18	22.9	6.25	Dark1	Dark	351
2015/09/21/17:39:19	22.91	6.23	Dark1	Dark	352
2015/09/21/17:39:20	22.9	6.22	Dark1	Dark	353
2015/09/21/17:39:21	22.91	6.22	Dark1	Dark	354
2015/09/21/17:39:23	22.91	6.21	Dark1	Dark	355
2015/09/21/17:39:23	22.9	6.26	Dark1	Dark	356
2015/09/21/17:39:24	22.9	6.26	Dark1	Dark	357
2015/09/21/17:39:25	22.91	6.23	Dark1	Dark	358
2015/09/21/17:39:26	22.9	6.24	Dark1	Dark	359
2015/09/21/17:39:27	22.9	6.24	Dark1	Dark	360
2015/09/21/17:39:28	22.91	6.25	Dark1	Dark	361
2015/09/21/17:39:29	22.91	6.24	Dark1	Dark	362
2015/09/21/17:39:30	22.91	6.24	Dark1	Dark	363
2015/09/21/17:39:31	22.91	6.23	Dark1	Dark	364
2015/09/21/17:39:32	22.91	6.24	Dark1	Dark	365
2015/09/21/17:39:33	22.91	6.24	Dark1	Dark	366
2015/09/21/17:39:34	22.91	6.24	Dark1	Dark	367
2015/09/21/17:39:35	22.91	6.24	Dark1	Dark	368
2015/09/21/17:39:36	22.92	6.25	Dark1	Dark	369
2015/09/21/17:39:37	22.92	6.25	Dark1	Dark	370
2015/09/21/17:39:38	22.92	6.22	Dark1	Dark	371
2015/09/21/17:39:39	22.92	6.22	Dark1	Dark	372
2015/09/21/17:39:40	22.92	6.22	Dark1	Dark	373
2015/09/21/17:39:41	22.91	6.22	Dark1	Dark	374
2015/09/21/17:39:42	22.91	6.23	Dark1	Dark	375
2015/09/21/17:39:43	22.91	6.24	Dark1	Dark	376
2015/09/21/17:39:44	22.91	6.23	Dark1	Dark	377
2015/09/21/17:39:45	22.91	6.26	Dark1	Dark	378
2015/09/21/17:39:46	22.91	6.26	Dark1	Dark	379
2015/09/21/17:39:47	22.91	6.24	Dark1	Dark	380
2015/09/21/17:39:48	22.91	6.24	Dark1	Dark	381
2015/09/21/17:39:49	22.91	6.22	Dark1	Dark	382
2015/09/21/17:39:50	22.91	6.24	Dark1	Dark	383
2015/09/21/17:39:51	22.92	6.25	Dark1	Dark	384
2015/09/21/17:39:52	22.92	6.22	Dark1	Dark	385
2015/09/21/17:39:54	22.92	6.22	Dark1	Dark	386
2015/09/21/17:39:54	22.92	6.21	Dark1	Dark	387
2015/09/21/17:39:55	22.92	6.21	Dark1	Dark	388
2015/09/21/17:39:56	22.92	6.23	Dark1	Dark	389
2015/09/21/17:39:58	22.92	6.22	Dark1	Dark	390
2015/09/21/17:39:58	22.92	6.23	Dark1	Dark	391
2015/09/21/17:39:59	22.92	6.24	Dark1	Dark	392
2015/09/21/17:40:00	22.91	6.22	Dark1	Dark	393
2015/09/21/17:40:02	22.91	6.21	Dark1	Dark	394
2015/09/21/17:40:02	22.91	6.2	Dark1	Dark	395
2015/09/21/17:40:03	22.91	6.21	Dark1	Dark	396
2015/09/21/17:40:04	22.91	6.22	Dark1	Dark	397
2015/09/21/17:40:05	22.92	6.23	Dark1	Dark	398
2015/09/21/17:40:06	22.92	6.21	Dark1	Dark	399
2015/09/21/17:40:07	22.92	6.23	Dark1	Dark	400
2015/09/21/17:40:08	22.93	6.21	Dark1	Dark	401
2015/09/21/17:40:09	22.92	6.21	Dark1	Dark	402
2015/09/21/17:40:11	22.92	6.21	Dark1	Dark	403
2015/09/21/17:40:12	22.92	6.18	Dark1	Dark	404
2015/09/21/17:40:12	22.92	6.21	Dark1	Dark	405
2015/09/21/17:40:13	22.92	6.19	Dark1	Dark	406
2015/09/21/17:40:14	22.91	6.18	Dark1	Dark	407
2015/09/21/17:40:15	22.91	6.22	Dark1	Dark	408
2015/09/21/17:40:16	22.92	6.22	Dark1	Dark	409
2015/09/21/17:40:17	22.91	6.18	Dark1	Dark	410
2015/09/21/17:40:18	22.91	6.2	Dark1	Dark	411
2015/09/21/17:40:19	22.92	6.21	Dark1	Dark	412
2015/09/21/17:40:20	22.92	6.23	Dark1	Dark	413
2015/09/21/17:40:21	22.92	6.22	Dark1	Dark	414
2015/09/21/17:40:22	22.93	6.21	Dark1	Dark	415
2015/09/21/17:40:23	22.93	6.2	Dark1	Dark	416
2015/09/21/17:40:24	22.92	6.22	Dark1	Dark	417
2015/09/21/17:40:25	22.92	6.2	Dark1	Dark	418
2015/09/21/17:40:27	22.92	6.19	Dark1	Dark	419
2015/09/21/17:40:27	22.92	6.18	Dark1	Dark	420
2015/09/21/17:40:28	22.92	6.19	Dark1	Dark	421
2015/09/21/17:40:29	22.92	6.19	Dark1	Dark	422
2015/09/21/17:40:30	22.93	6.2	Dark1	Dark	423
2015/09/21/17:40:31	22.92	6.2	Dark1	Dark	424
2015/09/21/17:40:32	22.92	6.18	Dark1	Dark	425
2015/09/21/17:40:33	22.92	6.2	Dark1	Dark	426
2015/09/21/17:40:34	22.92	6.21	Dark1	Dark	427
2015/09/21/17:40:35	22.92	6.19	Dark1	Dark	428
2015/09/21/17:40:36	22.92	6.2	Dark1	Dark	429
2015/09/21/17:40:37	22.92	6.19	Dark1	Dark	430
2015/09/21/17:40:38	22.93	6.2	Dark1	Dark	431
2015/09/21/17:40:39	22.93	6.19	Dark1	Dark	432
2015/09/21/17:40:40	22.93	6.19	Dark1	Dark	433
2015/09/21/17:40:41	22.93	6.18	Dark1	Dark	434
2015/09/21/17:40:42	22.93	6.16	Dark1	Dark	435
2015/09/21/17:40:43	22.93	6.19	Dark1	Dark	436
2015/09/21/17:40:44	22.93	6.2	Dark1	Dark	437
2015/09/21/17:40:45	22.93	6.18	Dark1	Dark	438
2015/09/21/17:40:46	22.93	6.16	Dark1	Dark	439
2015/09/21/17:40:47	22.93	6.17	Dark1	Dark	440
2015/09/21/17:40:48	22.93	6.18	Dark1	Dark	441
2015/09/21/17:40:49	22.92	6.16	Dark1	Dark	442
2015/09/21/17:40:50	22.93	6.17	Dark1	Dark	443
2015/09/21/17:40:52	22.93	6.16	Dark1	Dark	444
2015/09/21/17:40:52	22.93	6.18	Dark1	Dark	445
2015/09/21/17:40:53	22.93	6.18	Dark1	Dark	446
2015/09/21/17:40:55	22.93	6.18	Dark1	Dark	447
2015/09/21/17:40:55	22.93	6.18	Dark1	Dark	448
2015/09/21/17:40:56	22.93	6.18	Dark1	Dark	449
2015/09/21/17:40:57	22.93	6.17	Dark1	Dark	450
2015/09/21/17:40:58	22.93	6.16	Dark1	Dark	451
2015/09/21/17:40:59	22.93	6.16	Dark1	Dark	452
2015/09/21/17:41:00	22.93	6.17	Dark1	Dark	453
2015/09/21/17:41:01	22.93	6.18	Dark1	Dark	454
2015/09/21/17:41:02	22.93	6.18	Dark1	Dark	455
2015/09/21/17:41:03	22.94	6.18	Dark1	Dark	456
2015/09/21/17:41:04	22.94	6.18	Dark1	Dark	457
2015/09/21/17:41:05	22.94	6.18	Dark1	Dark	458
2015/09/21/17:41:06	22.93	6.18	Dark1	Dark	459
2015/09/21/17:41:07	22.94	6.18	Dark1	Dark	460
2015/09/21/17:41:08	22.93	6.18	Dark1	Dark	461
2015/09/21/17:41:09	22.93	6.16	Dark1	Dark	462
2015/09/21/17:41:11	22.93	6.16	Dark1	Dark	463
2015/09/21/17:41:11	22.94	6.15	Dark1	Dark	464
2015/09/21/17:41:12	22.93	6.14	Dark1	Dark	465
2015/09/21/17:41:13	22.94	6.17	Dark1	Dark	466
2015/09/21/17:41:14	22.94	6.17	Dark1	Dark	467
2015/09/21/17:41:15	22.94	6.18	Dark1	Dark	468
2015/09/21/17:41:16	22.93	6.16	Dark1	Dark	469
2015/09/21/17:41:17	22.93	6.17	Dark1	Dark	470
2015/09/21/17:41:18	22.94	6.15	Dark1	Dark	471
2015/09/21/17:41:20	22.93	6.13	Dark1	Dark	472
2015/09/21/17:41:20	22.94	6.15	Dark1	Dark	473
2015/09/21/17:41:22	22.94	6.15	Dark1	Dark	474
2015/09/21/17:41:22	22.95	6.15	Dark1	Dark	475
2015/09/21/17:41:23	22.94	6.16	Dark1	Dark	476
2015/09/21/17:41:24	22.95	6.15	Dark1	Dark	477
2015/09/21/17:41:25	22.95	6.16	Dark1	Dark	478
2015/09/21/17:41:26	22.95	6.15	Dark1	Dark	479
2015/09/21/17:41:27	22.95	6.15	Dark1	Dark	480
2015/09/21/17:41:28	22.94	6.14	Dark1	Dark	481
2015/09/21/17:41:30	22.94	6.13	Dark1	Dark	482
2015/09/21/17:41:30	22.94	6.16	Dark1	Dark	483
2015/09/21/17:41:31	22.94	6.16	Dark1	Dark	484
2015/09/21/17:41:32	22.94	6.14	Dark1	Dark	485
2015/09/21/17:41:33	22.95	6.14	Dark1	Dark	486
2015/09/21/17:41:35	22.95	6.15	Dark1	Dark	487
2015/09/21/17:41:35	22.95	6.12	Dark1	Dark	488
2015/09/21/17:41:37	22.95	6.13	Dark1	Dark	489
2015/09/21/17:41:37	22.94	6.14	Dark1	Dark	490
2015/09/21/17:41:38	22.95	6.16	Dark1	Dark	491
2015/09/21/17:41:39	22.95	6.15	Dark1	Dark	492
2015/09/21/17:41:40	22.94	6.13	Dark1	Dark	493
2015/09/21/17:41:41	22.94	6.15	Dark1	Dark	494
2015/09/21/17:41:42	22.95	6.13	Dark1	Dark	495
2015/09/21/17:41:43	22.95	6.11	Dark1	Dark	496
2015/09/21/17:41:44	22.95	6.11	Dark1	Dark	497
2015/09/21/17:41:45	22.94	6.11	Dark1	Dark	498
2015/09/21/17:41:47	22.94	6.12	Dark1	Dark	499
2015/09/21/17:41:47	22.94	6.12	Dark1	Dark	500
2015/09/21/17:41:48	22.94	6.11	Dark1	Dark	501
2015/09/21/17:41:50	22.94	6.11	Dark1	Dark	502
2015/09/21/17:41:51	22.94	6.12	Dark1	Dark	503
2015/09/21/17:41:51	22.94	6.11	Dark1	Dark	504
2015/09/21/17:41:52	22.94	6.11	Dark1	Dark	505
2015/09/21/17:41:53	22.94	6.09	Dark1	Dark	506
2015/09/21/17:41:54	22.94	6.1	Dark1	Dark	507
2015/09/21/17:41:55	22.95	6.1	Dark1	Dark	508
2015/09/21/17:41:56	22.95	6.11	Dark1	Dark	509
2015/09/21/17:41:57	22.95	6.1	Dark1	Dark	510
2015/09/21/17:41:58	22.95	6.11	Dark1	Dark	511
2015/09/21/17:41:59	22.95	6.1	Dark1	Dark	512
2015/09/21/17:42:01	22.95	6.09	Dark1	Dark	513
2015/09/21/17:42:01	22.95	6.09	Dark1	Dark	514
2015/09/21/17:42:02	22.95	6.09	Dark1	Dark	515
2015/09/21/17:42:03	22.95	6.1	Dark1	Dark	516
2015/09/21/17:42:04	22.95	6.08	Dark1	Dark	517
2015/09/21/17:42:05	22.95	6.08	Dark1	Dark	518
2015/09/21/17:42:07	22.95	6.1	Dark1	Dark	519
2015/09/21/17:42:07	22.95	6.08	Dark1	Dark	520
2015/09/21/17:42:08	22.95	6.09	Dark1	Dark	521
2015/09/21/17:42:09	22.96	6.07	Dark1	Dark	522
2015/09/21/17:42:10	22.96	6.1	Dark1	Dark	523
2015/09/21/17:42:11	22.96	6.11	Dark1	Dark	524
2015/09/21/17:42:12	22.96	6.07	Dark1	Dark	525
2015/09/21/17:42:13	22.96	6.06	Dark1	Dark	526
2015/09/21/17:42:14	22.95	6.07	Dark1	Dark	527
2015/09/21/17:42:15	22.95	6.08	Dark1	Dark	528
2015/09/21/17:42:17	22.95	6.07	Dark1	Dark	529
2015/09/21/17:42:17	22.95	6.07	Dark1	Dark	530
2015/09/21/17:42:18	22.94	6.07	Dark1	Dark	531
2015/09/21/17:42:19	22.95	6.07	Dark1	Dark	532
2015/09/21/17:42:20	22.95	6.09	Dark1	Dark	533
2015/09/21/17:42:21	22.95	6.07	Dark1	Dark	534
2015/09/21/17:42:22	22.95	6.08	Dark1	Dark	535
2015/09/21/17:42:23	22.95	6.08	Dark1	Dark	536
2015/09/21/17:42:24	22.96	6.07	Dark1	Dark	537
2015/09/21/17:42:25	22.95	6.09	Dark1	Dark	538
2015/09/21/17:42:26	22.95	6.07	Dark1	Dark	539
2015/09/21/17:42:27	22.95	6.08	Dark1	Dark	540
2015/09/21/17:42:28	22.95	6.1	Dark1	Dark	541
2015/09/21/17:42:29	22.95	6.08	Dark1	Dark	542
2015/09/21/17:42:30	22.95	6.08	Dark1	Dark	543
2015/09/21/17:42:31	22.96	6.09	Dark1	Dark	544
2015/09/21/17:42:32	22.96	6.1	Dark1	Dark	545
2015/09/21/17:42:33	22.96	6.09	Dark1	Dark	546
2015/09/21/17:42:34	22.96	6.08	Dark1	Dark	547
2015/09/21/17:42:36	22.96	6.07	Dark1	Dark	548
2015/09/21/17:42:36	22.96	6.08	Dark1	Dark	549
2015/09/21/17:42:38	22.96	6.07	Dark1	Dark	550
2015/09/21/17:42:38	22.96	6.08	Dark1	Dark	551
2015/09/21/17:42:39	22.96	6.09	Dark1	Dark	552
2015/09/21/17:42:40	22.96	6.08	Dark1	Dark	553
2015/09/21/17:42:41	22.96	6.09	Dark1	Dark	554
2015/09/21/17:42:42	22.96	6.08	Dark1	Dark	555
2015/09/21/17:42:43	22.96	6.09	Dark1	Dark	556
2015/09/21/17:42:44	22.96	6.06	Dark1	Dark	557
2015/09/21/17:42:45	22.96	6.09	Dark1	Dark	558
2015/09/21/17:42:47	22.96	6.07	Dark1	Dark	559
2015/09/21/17:42:47	22.95	6.08	Dark1	Dark	560
2015/09/21/17:42:48	22.96	6.08	Dark1	Dark	561
2015/09/21/17:42:49	22.96	6.08	Dark1	Dark	562
2015/09/21/17:42:51	22.96	6.07	Dark1	Dark	563
2015/09/21/17:42:51	22.96	6.08	Dark1	Dark	564
2015/09/21/17:42:52	22.96	6.07	Dark1	Dark	565
2015/09/21/17:42:53	22.96	6.08	Dark1	Dark	566
2015/09/21/17:42:55	22.96	6.06	Dark1	Dark	567
2015/09/21/17:42:55	22.96	6.06	Dark1	Dark	568
2015/09/21/17:42:56	22.96	6.04	Dark1	Dark	569
2015/09/21/17:42:57	22.96	6.06	Dark1	Dark	570
2015/09/21/17:42:58	22.96	6.07	Dark1	Dark	571
2015/09/21/17:42:59	22.96	6.03	Dark1	Dark	572
2015/09/21/17:43:00	22.96	6.05	Dark1	Dark	573
2015/09/21/17:43:01	22.96	6.04	Dark1	Dark	574
2015/09/21/17:43:02	22.97	6.04	Dark1	Dark	575
2015/09/21/17:43:03	22.97	6.05	Dark1	Dark	576
2015/09/21/17:43:05	22.97	6.04	Dark1	Dark	577
2015/09/21/17:43:05	22.97	6.04	Dark1	Dark	578
2015/09/21/17:43:06	22.97	6.02	Dark1	Dark	579
2015/09/21/17:43:07	22.97	6.03	Dark1	Dark	580
2015/09/21/17:43:08	22.96	6.03	Dark1	Dark	581
2015/09/21/17:43:09	22.96	6.03	Dark1	Dark	582
2015/09/21/17:43:10	22.96	6.03	Dark1	Dark	583
2015/09/21/17:43:11	22.96	6.04	Dark1	Dark	584
2015/09/21/17:43:12	22.96	6.02	Dark1	Dark	585
2015/09/21/17:43:13	22.97	6	Dark1	Dark	586
2015/09/21/17:43:15	22.97	6.03	Dark1	Dark	587
2015/09/21/17:43:15	22.97	6	Dark1	Dark	588
2015/09/21/17:43:16	22.97	6	Dark1	Dark	589
2015/09/21/17:43:17	22.97	6	Dark1	Dark	590
2015/09/21/17:43:18	22.97	6.01	Dark1	Dark	591
2015/09/21/17:43:19	22.97	6.04	Dark1	Dark	592
2015/09/21/17:43:20	22.97	6.03	Dark1	Dark	593
2015/09/21/17:43:21	22.97	6.02	Dark1	Dark	594
2015/09/21/17:43:22	22.96	6.01	Dark1	Dark	595
2015/09/21/17:43:23	22.96	6.02	Dark1	Dark	596
2015/09/21/17:43:24	22.96	6.01	Dark1	Dark	597
2015/09/21/17:43:25	22.96	6.02	Dark1	Dark	598
2015/09/21/17:43:26	22.97	6.02	Dark1	Dark	599
2015/09/21/17:43:27	22.97	6	Dark1	Dark	600
2015/09/21/17:43:28	22.97	5.99	Dark1	Dark	601
2015/09/21/17:43:29	22.97	6.01	Dark1	Dark	602
2015/09/21/17:43:30	22.97	6.01	Dark1	Dark	603
2015/09/21/17:43:31	22.97	5.99	Dark1	Dark	604
2015/09/21/17:43:32	22.97	5.99	Dark1	Dark	605
2015/09/21/17:43:33	22.97	6	Dark1	Dark	606
2015/09/21/17:43:34	22.97	6.01	Dark1	Dark	607
2015/09/21/17:43:35	22.97	6	Dark1	Dark	608
2015/09/21/17:43:36	22.97	5.98	Dark1	Dark	609
2015/09/21/17:43:37	22.97	6.01	Dark1	Dark	610
2015/09/21/17:43:38	22.97	5.98	Dark1	Dark	611
2015/09/21/17:43:39	22.97	5.98	Dark1	Dark	612
2015/09/21/17:43:40	22.97	5.99	Dark1	Dark	613
2015/09/21/17:43:41	22.97	6.01	Dark1	Dark	614
2015/09/21/17:43:42	22.97	6.01	Dark1	Dark	615
2015/09/21/17:43:43	22.97	6.01	Dark1	Dark	616
2015/09/21/17:43:44	22.97	6.03	Dark1	Dark	617
2015/09/21/17:43:45	22.97	6.01	Dark1	Dark	618
2015/09/21/17:43:46	22.98	6	Dark1	Dark	619
2015/09/21/17:43:48	22.98	5.99	Dark1	Dark	620
2015/09/21/17:43:48	22.98	5.99	Dark1	Dark	621
2015/09/21/17:43:49	22.98	5.99	Dark1	Dark	622
2015/09/21/17:43:50	22.98	6.01	Dark1	Dark	623
2015/09/21/17:43:51	22.98	6	Dark1	Dark	624
2015/09/21/17:43:52	22.98	5.99	Dark1	Dark	625
2015/09/21/17:43:53	22.98	5.99	Dark1	Dark	626
2015/09/21/17:43:54	22.98	5.98	Dark1	Dark	627
2015/09/21/17:43:55	22.98	5.99	Dark1	Dark	628
2015/09/21/17:43:57	22.98	5.98	Dark1	Dark	629
2015/09/21/17:43:57	22.98	5.99	Dark1	Dark	630
2015/09/21/17:43:58	22.98	5.97	Dark1	Dark	631
2015/09/21/17:43:59	22.98	5.97	Dark1	Dark	632
2015/09/21/17:44:00	22.98	5.99	Dark1	Dark	633
2015/09/21/17:44:01	22.98	5.98	Dark1	Dark	634
2015/09/21/17:44:02	22.98	5.97	Dark1	Dark	635
2015/09/21/17:44:03	22.98	5.98	Dark1	Dark	636
2015/09/21/17:44:04	22.98	5.96	Dark1	Dark	637
2015/09/21/17:44:06	22.98	5.96	Dark1	Dark	638
2015/09/21/17:44:06	22.98	5.97	Dark1	Dark	639
2015/09/21/17:44:07	22.98	5.96	Dark1	Dark	640
2015/09/21/17:44:08	22.98	5.94	Dark1	Dark	641
2015/09/21/17:44:09	22.99	5.96	Dark1	Dark	642
2015/09/21/17:44:10	22.98	5.96	Dark1	Dark	643
2015/09/21/17:44:11	22.98	5.97	Dark1	Dark	644
2015/09/21/17:44:12	22.98	5.97	Dark1	Dark	645
2015/09/21/17:44:13	22.97	5.96	Dark1	Dark	646
2015/09/21/17:44:14	22.97	5.95	Dark1	Dark	647
2015/09/21/17:44:15	22.97	5.97	Dark1	Dark	648
2015/09/21/17:44:17	22.97	5.96	Dark1	Dark	649
2015/09/21/17:44:17	22.98	5.95	Dark1	Dark	650
2015/09/21/17:44:18	22.98	5.95	Dark1	Dark	651
2015/09/21/17:44:19	22.99	5.94	Dark1	Dark	652
2015/09/21/17:44:21	22.99	5.94	Dark1	Dark	653
2015/09/21/17:44:21	22.99	5.93	Dark1	Dark	654
2015/09/21/17:44:22	22.99	5.95	Dark1	Dark	655
2015/09/21/17:44:23	22.99	5.94	Dark1	Dark	656
2015/09/21/17:44:24	22.99	5.93	Dark1	Dark	657
2015/09/21/17:44:25	22.99	5.93	Dark1	Dark	658
2015/09/21/17:44:26	22.99	5.93	Dark1	Dark	659
2015/09/21/17:44:27	22.99	5.93	Dark1	Dark	660
2015/09/21/17:44:28	22.99	5.94	Dark1	Dark	661
2015/09/21/17:44:30	22.99	5.92	Dark1	Dark	662
2015/09/21/17:44:31	22.99	5.94	Dark1	Dark	663
2015/09/21/17:44:31	22.99	5.94	Dark1	Dark	664
2015/09/21/17:44:32	22.99	5.92	Dark1	Dark	665
2015/09/21/17:44:33	22.99	5.93	Dark1	Dark	666
2015/09/21/17:44:34	22.99	5.93	Dark1	Dark	667
2015/09/21/17:44:35	22.99	5.92	Dark1	Dark	668
2015/09/21/17:44:37	22.99	5.92	Dark1	Dark	669
2015/09/21/17:44:38	22.99	5.91	Dark1	Dark	670
2015/09/21/17:44:38	22.99	5.91	Dark1	Dark	671
2015/09/21/17:44:39	22.99	5.92	Dark1	Dark	672
2015/09/21/17:44:40	22.99	5.92	Dark1	Dark	673
2015/09/21/17:44:41	22.99	5.92	Dark1	Dark	674
2015/09/21/17:44:42	22.99	5.92	Dark1	Dark	675
2015/09/21/17:44:43	22.99	5.91	Dark1	Dark	676
2015/09/21/17:44:44	22.99	5.91	Dark1	Dark	677
2015/09/21/17:44:45	22.99	5.9	Dark1	Dark	678
2015/09/21/17:44:46	22.99	5.91	Dark1	Dark	679
2015/09/21/17:44:47	22.99	5.92	Dark1	Dark	680
2015/09/21/17:44:48	22.98	5.91	Dark1	Dark	681
2015/09/21/17:44:49	22.98	5.91	Dark1	Dark	682
2015/09/21/17:44:50	22.98	5.9	Dark1	Dark	683
2015/09/21/17:44:52	22.98	5.91	Dark1	Dark	684
2015/09/21/17:44:52	22.99	5.9	Dark1	Dark	685
2015/09/21/17:44:53	22.99	5.91	Dark1	Dark	686
2015/09/21/17:44:54	22.99	5.89	Dark1	Dark	687
2015/09/21/17:44:55	23	5.89	Dark1	Dark	688
2015/09/21/17:44:56	22.99	5.89	Dark1	Dark	689
2015/09/21/17:44:57	22.99	5.88	Dark1	Dark	690
2015/09/21/17:44:58	22.99	5.89	Dark1	Dark	691
2015/09/21/17:44:59	22.98	5.9	Dark1	Dark	692
2015/09/21/17:45:00	22.98	5.9	Dark1	Dark	693
2015/09/21/17:45:01	22.99	5.9	Dark1	Dark	694
2015/09/21/17:45:02	22.99	5.9	Dark1	Dark	695
2015/09/21/17:45:03	22.99	5.88	Dark1	Dark	696
2015/09/21/17:45:04	22.99	5.89	Dark1	Dark	697
2015/09/21/17:45:05	22.99	5.89	Dark1	Dark	698
2015/09/21/17:45:06	22.99	5.9	Dark1	Dark	699
2015/09/21/17:45:07	22.99	5.88	Dark1	Dark	700
2015/09/21/17:45:09	22.99	5.89	Dark1	Dark	701
2015/09/21/17:45:09	22.99	5.89	Dark1	Dark	702
2015/09/21/17:45:10	22.99	5.88	Dark1	Dark	703
2015/09/21/17:45:11	22.99	5.88	Dark1	Dark	704
2015/09/21/17:45:12	22.99	5.88	Dark1	Dark	705
2015/09/21/17:45:13	22.99	5.86	Dark1	Dark	706
2015/09/21/17:45:14	22.99	5.85	Dark1	Dark	707
2015/09/21/17:45:15	23	5.85	Dark1	Dark	708
2015/09/21/17:45:16	22.99	5.85	Dark1	Dark	709
2015/09/21/17:45:17	23	5.84	Dark1	Dark	710
2015/09/21/17:45:18	23	5.85	Dark1	Dark	711
2015/09/21/17:45:19	22.99	5.85	Dark1	Dark	712
2015/09/21/17:45:21	22.99	5.85	Dark1	Dark	713
2015/09/21/17:45:21	22.99	5.83	Dark1	Dark	714
2015/09/21/17:45:22	22.99	5.83	Dark1	Dark	715
2015/09/21/17:45:23	22.99	5.84	Dark1	Dark	716
2015/09/21/17:45:24	22.99	5.85	Dark1	Dark	717
2015/09/21/17:45:25	22.99	5.84	Dark1	Dark	718
2015/09/21/17:45:26	22.99	5.84	Dark1	Dark	719
2015/09/21/17:45:27	22.99	5.85	Dark1	Dark	720
2015/09/21/17:45:28	22.99	5.85	Dark1	Dark	721
2015/09/21/17:45:29	22.99	5.84	Dark1	Dark	722
2015/09/21/17:45:30	23	5.83	Dark1	Dark	723
2015/09/21/17:45:31	22.99	5.85	Dark1	Dark	724
2015/09/21/17:45:32	22.99	5.83	Dark1	Dark	725
2015/09/21/17:45:33	22.99	5.84	Dark1	Dark	726
2015/09/21/17:45:34	22.99	5.83	Dark1	Dark	727
2015/09/21/17:45:35	22.99	5.83	Dark1	Dark	728
2015/09/21/17:45:36	22.99	5.83	Dark1	Dark	729
2015/09/21/17:45:37	22.99	5.84	Dark1	Dark	730
2015/09/21/17:45:38	22.99	5.85	Dark1	Dark	731
2015/09/21/17:45:39	23	5.84	Dark1	Dark	732
2015/09/21/17:45:40	23	5.83	Dark1	Dark	733
2015/09/21/17:45:41	23	5.85	Dark1	Dark	734
2015/09/21/17:45:42	23	5.84	Dark1	Dark	735
2015/09/21/17:45:43	23	5.84	Dark1	Dark	736
2015/09/21/17:45:44	23	5.84	Dark1	Dark	737
2015/09/21/17:45:45	23	5.82	Dark1	Dark	738
2015/09/21/17:45:46	23	5.84	Dark1	Dark	739
2015/09/21/17:45:47	23	5.84	Dark1	Dark	740
2015/09/21/17:45:48	23	5.84	Dark1	Dark	741
2015/09/21/17:45:49	23	5.82	Dark1	Dark	742
2015/09/21/17:45:50	23	5.84	Dark1	Dark	743
2015/09/21/17:45:52	22.99	5.84	Dark1	Dark	744
2015/09/21/17:45:52	22.99	5.83	Dark1	Dark	745
2015/09/21/17:45:53	22.99	5.83	Dark1	Dark	746
2015/09/21/17:45:54	23	5.84	Dark1	Dark	747
2015/09/21/17:45:56	23	5.84	Dark1	Dark	748
2015/09/21/17:45:56	23.01	5.85	Dark1	Dark	749
2015/09/21/17:45:57	23.01	5.84	Dark1	Dark	750
2015/09/21/17:45:58	23	5.85	Dark1	Dark	751
2015/09/21/17:45:59	23	5.85	Dark1	Dark	752
2015/09/21/17:46:00	23	5.84	Dark1	Dark	753
2015/09/21/17:46:01	22.99	5.84	Dark1	Dark	754
2015/09/21/17:46:02	22.99	5.81	Dark1	Dark	755
2015/09/21/17:46:03	23	5.82	Dark1	Dark	756
2015/09/21/17:46:04	23	5.83	Dark1	Dark	757
2015/09/21/17:46:05	23	5.83	Dark1	Dark	758
2015/09/21/17:46:06	23	5.84	Dark1	Dark	759
2015/09/21/17:46:07	23	5.85	Dark1	Dark	760
2015/09/21/17:46:08	23.01	5.83	Dark1	Dark	761
2015/09/21/17:46:09	23	5.83	Dark1	Dark	762
2015/09/21/17:46:10	23	5.84	Dark1	Dark	763
2015/09/21/17:46:11	23	5.84	Dark1	Dark	764
2015/09/21/17:46:12	23	5.83	Dark1	Dark	765
2015/09/21/17:46:13	23	5.82	Dark1	Dark	766
2015/09/21/17:46:14	23	5.82	Dark1	Dark	767
2015/09/21/17:46:15	23	5.82	Dark1	Dark	768
2015/09/21/17:46:16	23	5.82	Dark1	Dark	769
2015/09/21/17:46:18	23	5.81	Dark1	Dark	770
2015/09/21/17:46:19	23	5.83	Dark1	Dark	771
2015/09/21/17:46:20	23.01	5.81	Dark1	Dark	772
2015/09/21/17:46:20	23.01	5.8	Dark1	Dark	773
2015/09/21/17:46:21	23	5.8	Dark1	Dark	774
2015/09/21/17:46:22	23.01	5.81	Dark1	Dark	775
2015/09/21/17:46:23	23.01	5.82	Dark1	Dark	776
2015/09/21/17:46:24	23.01	5.81	Dark1	Dark	777
2015/09/21/17:46:25	23.01	5.8	Dark1	Dark	778
2015/09/21/17:46:27	23.01	5.79	Dark1	Dark	779
2015/09/21/17:46:27	23.01	5.75	Dark1	Dark	780
2015/09/21/17:46:28	23.01	5.75	Dark1	Dark	781
2015/09/21/17:46:29	23.01	5.75	Dark1	Dark	782
2015/09/21/17:46:30	23.01	5.76	Dark1	Dark	783
2015/09/21/17:46:31	23.01	5.78	Dark1	Dark	784
2015/09/21/17:46:32	23.01	5.76	Dark1	Dark	785
2015/09/21/17:46:33	23.01	5.77	Dark1	Dark	786
2015/09/21/17:46:34	23.01	5.76	Dark1	Dark	787
2015/09/21/17:46:35	23.01	5.78	Dark1	Dark	788
2015/09/21/17:46:36	23.01	5.78	Dark1	Dark	789
2015/09/21/17:46:37	23.01	5.78	Dark1	Dark	790
2015/09/21/17:46:38	23.01	5.78	Dark1	Dark	791
2015/09/21/17:46:39	23.01	5.78	Dark1	Dark	792
2015/09/21/17:46:40	23	5.78	Dark1	Dark	793
2015/09/21/17:46:41	23	5.79	Dark1	Dark	794
2015/09/21/17:46:43	23.01	5.79	Dark1	Dark	795
2015/09/21/17:46:43	23.01	5.8	Dark1	Dark	796
2015/09/21/17:46:44	23.01	5.79	Dark1	Dark	797
2015/09/21/17:46:45	23.01	5.81	Dark1	Dark	798
2015/09/21/17:46:46	23.01	5.81	Dark1	Dark	799
2015/09/21/17:46:47	23.01	5.79	Dark1	Dark	800
2015/09/21/17:46:48	23	5.78	Dark1	Dark	801
2015/09/21/17:46:50	23.01	5.78	Dark1	Dark	802
2015/09/21/17:46:50	23.01	5.8	Dark1	Dark	803
2015/09/21/17:46:52	23.01	5.77	Dark1	Dark	804
2015/09/21/17:46:52	23.02	5.8	Dark1	Dark	805
2015/09/21/17:46:53	23.02	5.8	Dark1	Dark	806
2015/09/21/17:46:54	23.01	5.82	Dark1	Dark	807
2015/09/21/17:46:56	23.01	5.8	Dark1	Dark	808
2015/09/21/17:46:57	23	5.79	Dark1	Dark	809
2015/09/21/17:46:57	23	5.8	Dark1	Dark	810
2015/09/21/17:46:58	23	5.8	Dark1	Dark	811
2015/09/21/17:46:59	23	5.79	Dark1	Dark	812
2015/09/21/17:47:00	23.01	5.8	Dark1	Dark	813
2015/09/21/17:47:01	23.01	5.8	Dark1	Dark	814
2015/09/21/17:47:02	23.01	5.78	Dark1	Dark	815
2015/09/21/17:47:03	23.01	5.79	Dark1	Dark	816
2015/09/21/17:47:04	23.01	5.8	Dark1	Dark	817
2015/09/21/17:47:06	23	5.79	Dark1	Dark	818
2015/09/21/17:47:06	23	5.78	Dark1	Dark	819
2015/09/21/17:47:08	23.01	5.79	Dark1	Dark	820
2015/09/21/17:47:08	23.01	5.78	Dark1	Dark	821
2015/09/21/17:47:09	23.01	5.79	Dark1	Dark	822
2015/09/21/17:47:10	23.01	5.79	Dark1	Dark	823
2015/09/21/17:47:11	23.01	5.8	Dark1	Dark	824
2015/09/21/17:47:12	23.01	5.78	Dark1	Dark	825
2015/09/21/17:47:13	23.01	5.76	Dark1	Dark	826
2015/09/21/17:47:14	23.01	5.76	Dark1	Dark	827
2015/09/21/17:47:15	23.01	5.78	Dark1	Dark	828
2015/09/21/17:47:16	23.01	5.79	Dark1	Dark	829
2015/09/21/17:47:17	23.01	5.77	Dark1	Dark	830
2015/09/21/17:47:18	23.01	5.77	Dark1	Dark	831
2015/09/21/17:47:19	23.01	5.78	Dark1	Dark	832
2015/09/21/17:47:20	23.02	5.78	Dark1	Dark	833
2015/09/21/17:47:21	23.01	5.79	Dark1	Dark	834
2015/09/21/17:47:22	23.01	5.8	Dark1	Dark	835
2015/09/21/17:47:23	23.02	5.78	Dark1	Dark	836
2015/09/21/17:47:24	23.01	5.78	Dark1	Dark	837
2015/09/21/17:47:26	23.01	5.78	Dark1	Dark	838
2015/09/21/17:47:26	23.01	5.76	Dark1	Dark	839
2015/09/21/17:47:27	23.01	5.77	Dark1	Dark	840
2015/09/21/17:47:28	23.01	5.76	Dark1	Dark	841
2015/09/21/17:47:29	23.01	5.75	Dark1	Dark	842
2015/09/21/17:47:30	23.01	5.76	Dark1	Dark	843
2015/09/21/17:47:31	23.01	5.76	Dark1	Dark	844
2015/09/21/17:47:32	23.01	5.78	Dark1	Dark	845
2015/09/21/17:47:33	23.02	5.77	Dark1	Dark	846
2015/09/21/17:47:34	23.02	5.75	Dark1	Dark	847
2015/09/21/17:47:36	23.02	5.76	Dark1	Dark	848
2015/09/21/17:47:36	23.03	5.77	Dark1	Dark	849
2015/09/21/17:47:37	23.02	5.78	Dark1	Dark	850
2015/09/21/17:47:38	23.02	5.77	Dark1	Dark	851
2015/09/21/17:47:39	23.02	5.75	Dark1	Dark	852
2015/09/21/17:47:40	23.02	5.76	Dark1	Dark	853
2015/09/21/17:47:41	23.02	5.75	Dark1	Dark	854
2015/09/21/17:47:42	23.02	5.74	Dark1	Dark	855
2015/09/21/17:47:43	23.02	5.77	Dark1	Dark	856
2015/09/21/17:47:44	23.02	5.77	Dark1	Dark	857
2015/09/21/17:47:45	23.02	5.75	Dark1	Dark	858
2015/09/21/17:47:46	23.02	5.78	Dark1	Dark	859
2015/09/21/17:47:47	23.02	5.77	Dark1	Dark	860
2015/09/21/17:47:48	23.02	5.75	Dark1	Dark	861
2015/09/21/17:47:49	23.02	5.76	Dark1	Dark	862
2015/09/21/17:47:50	23.02	5.77	Dark1	Dark	863
2015/09/21/17:47:51	23.02	5.78	Dark1	Dark	864
2015/09/21/17:47:52	23.02	5.77	Dark1	Dark	865
2015/09/21/17:47:53	23.02	5.77	Dark1	Dark	866
2015/09/21/17:47:54	23.02	5.75	Dark1	Dark	867
2015/09/21/17:47:55	23.02	5.74	Dark1	Dark	868
2015/09/21/17:47:56	23.02	5.71	Dark1	Dark	869
2015/09/21/17:47:57	23.02	5.7	Dark1	Dark	870
2015/09/21/17:47:58	23.03	5.69	Dark1	Dark	871
2015/09/21/17:47:59	23.03	5.7	Dark1	Dark	872
2015/09/21/17:48:00	23.03	5.7	Dark1	Dark	873
2015/09/21/17:48:01	23.03	5.7	Dark1	Dark	874
2015/09/21/17:48:02	23.03	5.7	Dark1	Dark	875
2015/09/21/17:48:03	23.02	5.69	Dark1	Dark	876
2015/09/21/17:48:04	23.02	5.7	Dark1	Dark	877
2015/09/21/17:48:05	23.02	5.69	Dark1	Dark	878
2015/09/21/17:48:06	23.02	5.69	Dark1	Dark	879
2015/09/21/17:48:07	23.01	5.7	Dark1	Dark	880
2015/09/21/17:48:08	23.01	5.7	Dark1	Dark	881
2015/09/21/17:48:09	23.02	5.68	Dark1	Dark	882
2015/09/21/17:48:10	23.02	5.69	Dark1	Dark	883
2015/09/21/17:48:11	23.02	5.69	Dark1	Dark	884
2015/09/21/17:48:12	23.02	5.7	Dark1	Dark	885
2015/09/21/17:48:13	23.03	5.7	Dark1	Dark	886
2015/09/21/17:48:14	23.03	5.7	Dark1	Dark	887
2015/09/21/17:48:15	23.02	5.72	Dark1	Dark	888
2015/09/21/17:48:16	23.02	5.73	Dark1	Dark	889
2015/09/21/17:48:18	23.03	5.71	Dark1	Dark	890
2015/09/21/17:48:18	23.02	5.72	Dark1	Dark	891
2015/09/21/17:48:19	23.02	5.73	Dark1	Dark	892
2015/09/21/17:48:20	23.03	5.72	Dark1	Dark	893
2015/09/21/17:48:21	23.03	5.73	Dark1	Dark	894
2015/09/21/17:48:22	23.03	5.73	Dark1	Dark	895
2015/09/21/17:48:23	23.03	5.73	Dark1	Dark	896
2015/09/21/17:48:24	23.03	5.73	Dark1	Dark	897
2015/09/21/17:48:25	23.03	5.73	Dark1	Dark	898
2015/09/21/17:48:26	23.03	5.72	Dark1	Dark	899
2015/09/21/17:48:27	23.03	5.7	Dark1	Dark	900
2015/09/21/17:48:29	23.03	5.69	Dark1	Dark	901
2015/09/21/17:48:29	23.02	5.71	Dark1	Dark	902
2015/09/21/17:48:30	23.03	5.71	Dark1	Dark	903
2015/09/21/17:48:31	23.02	5.71	Dark1	Dark	904
2015/09/21/17:48:33	23.02	5.69	Dark1	Dark	905
2015/09/21/17:48:33	23.02	5.71	Dark1	Dark	906
2015/09/21/17:48:34	23.03	5.7	Dark1	Dark	907
2015/09/21/17:48:35	23.03	5.69	Dark1	Dark	908
2015/09/21/17:48:36	23.03	5.68	Dark1	Dark	909
2015/09/21/17:48:37	23.02	5.68	Dark1	Dark	910
2015/09/21/17:48:38	23.02	5.69	Dark1	Dark	911
2015/09/21/17:48:39	23.03	5.69	Dark1	Dark	912
2015/09/21/17:48:40	23.03	5.69	Dark1	Dark	913
2015/09/21/17:48:41	23.03	5.69	Dark1	Dark	914
2015/09/21/17:48:42	23.03	5.7	Dark1	Dark	915
2015/09/21/17:48:43	23.03	5.7	Dark1	Dark	916
2015/09/21/17:48:44	23.03	5.71	Dark1	Dark	917
2015/09/21/17:48:45	23.02	5.72	Dark1	Dark	918
2015/09/21/17:48:47	23.02	5.69	Dark1	Dark	919
2015/09/21/17:48:47	23.02	5.69	Dark1	Dark	920
2015/09/21/17:48:48	23.02	5.71	Dark1	Dark	921
2015/09/21/17:48:49	23.02	5.7	Dark1	Dark	922
2015/09/21/17:48:50	23.02	5.7	Dark1	Dark	923
2015/09/21/17:48:51	23.02	5.69	Dark1	Dark	924
2015/09/21/17:48:52	23.02	5.68	Dark1	Dark	925
2015/09/21/17:48:53	23.03	5.7	Dark1	Dark	926
2015/09/21/17:48:54	23.03	5.69	Dark1	Dark	927
2015/09/21/17:48:55	23.03	5.68	Dark1	Dark	928
2015/09/21/17:48:56	23.03	5.68	Dark1	Dark	929
2015/09/21/17:48:57	23.03	5.68	Dark1	Dark	930
2015/09/21/17:48:58	23.04	5.68	Dark1	Dark	931
2015/09/21/17:48:59	23.03	5.67	Dark1	Dark	932
2015/09/21/17:49:00	23.04	5.68	junk	Dark	933
2015/09/21/17:49:02	23.04	5.69	junk	Dark	934
2015/09/21/17:49:02	23.03	5.7	junk	Dark	935
2015/09/21/17:49:03	23.03	5.69	junk	Dark	936
2015/09/21/17:49:04	23.03	5.68	junk	Dark	937
2015/09/21/17:49:05	23.03	5.7	junk	Dark	938
2015/09/21/17:49:06	23.03	5.71	junk	Dark	939
2015/09/21/17:49:07	23.03	5.71	junk	Dark	940
2015/09/21/17:49:09	23.03	5.69	junk	Dark	941
2015/09/21/17:49:09	23.04	5.68	junk	Dark	942
2015/09/21/17:49:10	23.04	5.67	junk	Dark	943
2015/09/21/17:49:11	23.04	5.7	junk	Dark	944
2015/09/21/17:49:12	23.04	5.71	junk	Dark	945
2015/09/21/17:49:14	23.04	5.69	junk	Dark	946
2015/09/21/17:49:14	23.04	5.7	junk	Dark	947
2015/09/21/17:49:15	23.03	5.7	junk	Dark	948
2015/09/21/17:49:17	23.04	5.66	junk	Dark	949
2015/09/21/17:49:17	23.04	5.68	junk	Dark	950
2015/09/21/17:49:18	23.04	5.69	junk	Dark	951
2015/09/21/17:49:19	23.04	5.67	junk	Dark	952
2015/09/21/17:49:20	23.03	5.7	junk	Dark	953
2015/09/21/17:49:21	23.03	5.68	junk	Dark	954
2015/09/21/17:49:22	23.04	5.67	junk	light	955
2015/09/21/17:49:23	23.04	5.64	junk	light	956
2015/09/21/17:49:24	23.04	5.67	junk	light	957
2015/09/21/17:49:25	23.04	5.67	junk	light	958
2015/09/21/17:49:27	23.04	5.67	junk	light	959
2015/09/21/17:49:27	23.04	5.66	junk	light	960
2015/09/21/17:49:28	23.05	5.66	junk	light	961
2015/09/21/17:49:29	23.05	5.66	junk	light	962
2015/09/21/17:49:30	23.05	5.67	junk	light	963
2015/09/21/17:49:31	23.05	5.67	junk	light	964
2015/09/21/17:49:32	23.05	5.67	junk	light	965
2015/09/21/17:49:33	23.05	5.68	junk	light	966
2015/09/21/17:49:34	23.06	5.68	junk	light	967
2015/09/21/17:49:35	23.06	5.69	junk	light	968
2015/09/21/17:49:36	23.05	5.66	junk	light	969
2015/09/21/17:49:37	23.06	5.65	junk	light	970
2015/09/21/17:49:38	23.06	5.64	junk	light	971
2015/09/21/17:49:39	23.05	5.64	junk	light	972
2015/09/21/17:49:40	23.05	5.61	junk	light	973
2015/09/21/17:49:41	23.06	5.62	junk	light	974
2015/09/21/17:49:42	23.06	5.6	junk	light	975
2015/09/21/17:49:43	23.06	5.61	junk	light	976
2015/09/21/17:49:44	23.06	5.61	junk	light	977
2015/09/21/17:49:46	23.06	5.63	junk	light	978
2015/09/21/17:49:46	23.06	5.63	junk	light	979
2015/09/21/17:49:47	23.06	5.65	junk	light	980
2015/09/21/17:49:48	23.06	5.63	junk	light	981
2015/09/21/17:49:49	23.06	5.64	junk	light	982
2015/09/21/17:49:50	23.06	5.63	junk	light	983
2015/09/21/17:49:51	23.06	5.65	junk	light	984
2015/09/21/17:49:52	23.06	5.64	junk	light	985
2015/09/21/17:49:53	23.06	5.65	junk	light	986
2015/09/21/17:49:54	23.07	5.65	junk	light	987
2015/09/21/17:49:55	23.07	5.65	junk	light	988
2015/09/21/17:49:56	23.08	5.64	junk	light	989
2015/09/21/17:49:57	23.07	5.64	junk	light	990
2015/09/21/17:49:58	23.07	5.64	junk	light	991
2015/09/21/17:49:59	23.07	5.64	junk	light	992
2015/09/21/17:50:00	23.07	5.67	junk	light	993
2015/09/21/17:50:01	23.07	5.66	junk	light	994
2015/09/21/17:50:02	23.07	5.67	junk	light	995
2015/09/21/17:50:03	23.07	5.67	junk	light	996
2015/09/21/17:50:04	23.06	5.67	junk	light	997
2015/09/21/17:50:05	23.07	5.65	junk	light	998
2015/09/21/17:50:07	23.06	5.68	junk	light	999
2015/09/21/17:50:07	23.06	5.64	junk	light	1000
2015/09/21/17:50:08	23.06	5.67	junk	light	1001
2015/09/21/17:50:09	23.06	5.65	junk	light	1002
2015/09/21/17:50:10	23.07	5.65	junk	light	1003
2015/09/21/17:50:11	23.07	5.67	junk	light	1004
2015/09/21/17:50:12	23.07	5.68	junk	light	1005
2015/09/21/17:50:13	23.07	5.68	junk	light	1006
2015/09/21/17:50:14	23.07	5.73	junk	light	1007
2015/09/21/17:50:15	23.07	5.72	junk	light	1008
2015/09/21/17:50:16	23.07	5.72	junk	light	1009
2015/09/21/17:50:17	23.08	5.73	junk	light	1010
2015/09/21/17:50:18	23.08	5.71	junk	light	1011
2015/09/21/17:50:19	23.08	5.66	junk	light	1012
2015/09/21/17:50:20	23.08	5.65	junk	light	1013
2015/09/21/17:50:22	23.08	5.68	junk	light	1014
2015/09/21/17:50:22	23.08	5.68	junk	light	1015
2015/09/21/17:50:23	23.07	5.66	junk	light	1016
2015/09/21/17:50:24	23.07	5.71	junk	light	1017
2015/09/21/17:50:25	23.07	5.73	junk	light	1018
2015/09/21/17:50:26	23.07	5.72	junk	light	1019
2015/09/21/17:50:27	23.07	5.73	junk	light	1020
2015/09/21/17:50:28	23.07	5.73	junk	light	1021
2015/09/21/17:50:29	23.07	5.72	junk	light	1022
2015/09/21/17:50:30	23.07	5.74	junk	light	1023
2015/09/21/17:50:31	23.07	5.72	junk	light	1024
2015/09/21/17:50:32	23.08	5.74	junk	light	1025
2015/09/21/17:50:33	23.08	5.75	junk	light	1026
2015/09/21/17:50:34	23.08	5.75	junk	light	1027
2015/09/21/17:50:35	23.09	5.73	junk	light	1028
2015/09/21/17:50:36	23.09	5.72	junk	light	1029
2015/09/21/17:50:37	23.09	5.76	junk	light	1030
2015/09/21/17:50:38	23.09	5.76	junk	light	1031
2015/09/21/17:50:40	23.08	5.73	junk	light	1032
2015/09/21/17:50:40	23.08	5.76	junk	light	1033
2015/09/21/17:50:41	23.08	5.75	junk	light	1034
2015/09/21/17:50:43	23.07	5.71	junk	light	1035
2015/09/21/17:50:43	23.08	5.72	junk	light	1036
2015/09/21/17:50:44	23.08	5.73	junk	light	1037
2015/09/21/17:50:45	23.08	5.76	junk	light	1038
2015/09/21/17:50:46	23.08	5.74	junk	light	1039
2015/09/21/17:50:47	23.09	5.69	junk	light	1040
2015/09/21/17:50:48	23.09	5.72	junk	light	1041
2015/09/21/17:50:49	23.09	5.71	junk	light	1042
2015/09/21/17:50:51	23.08	5.74	junk	light	1043
2015/09/21/17:50:51	23.08	5.74	junk	light	1044
2015/09/21/17:50:52	23.09	5.71	junk	light	1045
2015/09/21/17:50:53	23.09	5.75	junk	light	1046
2015/09/21/17:50:54	23.09	5.73	junk	light	1047
2015/09/21/17:50:55	23.09	5.75	junk	light	1048
2015/09/21/17:50:56	23.09	5.73	junk	light	1049
2015/09/21/17:50:57	23.09	5.74	junk	light	1050
2015/09/21/17:50:58	23.08	5.78	junk	light	1051
2015/09/21/17:51:00	23.09	5.77	junk	light	1052
2015/09/21/17:51:01	23.09	5.77	junk	light	1053
2015/09/21/17:51:01	23.08	5.77	junk	light	1054
2015/09/21/17:51:02	23.08	5.73	junk	light	1055
2015/09/21/17:51:04	23.08	5.77	junk	light	1056
2015/09/21/17:51:04	23.08	5.76	junk	light	1057
2015/09/21/17:51:05	23.08	5.75	junk	light	1058
2015/09/21/17:51:06	23.08	5.74	junk	light	1059
2015/09/21/17:51:08	23.09	5.71	junk	light	1060
2015/09/21/17:51:08	23.09	5.71	junk	light	1061
2015/09/21/17:51:09	23.09	5.77	junk	light	1062
2015/09/21/17:51:10	23.09	5.75	junk	light	1063
2015/09/21/17:51:11	23.09	5.75	junk	light	1064
2015/09/21/17:51:12	23.09	5.76	junk	light	1065
2015/09/21/17:51:13	23.09	5.75	junk	light	1066
2015/09/21/17:51:14	23.09	5.72	junk	light	1067
2015/09/21/17:51:15	23.09	5.74	junk	light	1068
2015/09/21/17:51:16	23.09	5.74	junk	light	1069
2015/09/21/17:51:17	23.09	5.76	junk	light	1070
2015/09/21/17:51:18	23.09	5.75	junk	light	1071
2015/09/21/17:51:19	23.09	5.74	junk	light	1072
2015/09/21/17:51:20	23.09	5.73	junk	light	1073
2015/09/21/17:51:21	23.09	5.72	junk	light	1074
2015/09/21/17:51:22	23.09	5.74	junk	light	1075
2015/09/21/17:51:23	23.09	5.75	junk	light	1076
2015/09/21/17:51:24	23.09	5.72	junk	light	1077
2015/09/21/17:51:25	23.09	5.75	junk	light	1078
2015/09/21/17:51:27	23.09	5.72	junk	light	1079
2015/09/21/17:51:27	23.09	5.75	junk	light	1080
2015/09/21/17:51:28	23.09	5.76	junk	light	1081
2015/09/21/17:51:29	23.09	5.76	junk	light	1082
2015/09/21/17:51:30	23.09	5.76	junk	light	1083
2015/09/21/17:51:31	23.09	5.78	junk	light	1084
2015/09/21/17:51:32	23.09	5.75	junk	light	1085
2015/09/21/17:51:33	23.09	5.74	junk	light	1086
2015/09/21/17:51:34	23.09	5.72	junk	light	1087
2015/09/21/17:51:35	23.09	5.76	junk	light	1088
2015/09/21/17:51:36	23.09	5.71	junk	light	1089
2015/09/21/17:51:37	23.09	5.72	junk	light	1090
2015/09/21/17:51:38	23.09	5.71	junk	light	1091
2015/09/21/17:51:39	23.1	5.71	junk	light	1092
2015/09/21/17:51:40	23.09	5.73	junk	light	1093
2015/09/21/17:51:41	23.09	5.74	junk	light	1094
2015/09/21/17:51:42	23.09	5.71	junk	light	1095
2015/09/21/17:51:43	23.09	5.72	junk	light	1096
2015/09/21/17:51:44	23.09	5.71	junk	light	1097
2015/09/21/17:51:45	23.09	5.75	junk	light	1098
2015/09/21/17:51:47	23.1	5.77	junk	light	1099
2015/09/21/17:51:47	23.1	5.74	junk	light	1100
2015/09/21/17:51:48	23.1	5.72	junk	light	1101
2015/09/21/17:51:49	23.1	5.72	junk	light	1102
2015/09/21/17:51:50	23.1	5.72	junk	light	1103
2015/09/21/17:51:51	23.1	5.74	junk	light	1104
2015/09/21/17:51:52	23.1	5.74	junk	light	1105
2015/09/21/17:51:53	23.1	5.74	junk	light	1106
2015/09/21/17:51:54	23.1	5.75	junk	light	1107
2015/09/21/17:51:55	23.1	5.73	junk	light	1108
2015/09/21/17:51:56	23.1	5.73	junk	light	1109
2015/09/21/17:51:57	23.1	5.74	junk	light	1110
2015/09/21/17:51:58	23.1	5.73	junk	light	1111
2015/09/21/17:51:59	23.1	5.73	junk	light	1112
2015/09/21/17:52:00	23.1	5.72	junk	light	1113
2015/09/21/17:52:01	23.1	5.74	junk	light	1114
2015/09/21/17:52:02	23.1	5.72	junk	light	1115
2015/09/21/17:52:03	23.1	5.72	junk	light	1116
2015/09/21/17:52:04	23.1	5.73	junk	light	1117
2015/09/21/17:52:05	23.1	5.71	junk	light	1118
2015/09/21/17:52:06	23.1	5.71	junk	light	1119
2015/09/21/17:52:08	23.1	5.71	junk	light	1120
2015/09/21/17:52:08	23.1	5.72	junk	light	1121
2015/09/21/17:52:09	23.1	5.71	junk	light	1122
2015/09/21/17:52:10	23.11	5.71	junk	light	1123
2015/09/21/17:52:11	23.11	5.73	junk	light	1124
2015/09/21/17:52:12	23.11	5.72	junk	light	1125
2015/09/21/17:52:13	23.11	5.67	junk	light	1126
2015/09/21/17:52:14	23.11	5.67	junk	light	1127
2015/09/21/17:52:15	23.11	5.69	junk	light	1128
2015/09/21/17:52:16	23.11	5.67	junk	light	1129
2015/09/21/17:52:18	23.11	5.68	junk	light	1130
2015/09/21/17:52:18	23.11	5.68	junk	light	1131
2015/09/21/17:52:20	23.11	5.66	junk	light	1132
2015/09/21/17:52:20	23.1	5.64	junk	light	1133
2015/09/21/17:52:21	23.11	5.61	junk	light	1134
2015/09/21/17:52:22	23.11	5.64	junk	light	1135
2015/09/21/17:52:23	23.1	5.66	junk	light	1136
2015/09/21/17:52:24	23.11	5.68	junk	light	1137
2015/09/21/17:52:25	23.11	5.66	junk	light	1138
2015/09/21/17:52:26	23.11	5.68	junk	light	1139
2015/09/21/17:52:27	23.11	5.66	junk	light	1140
2015/09/21/17:52:28	23.11	5.67	junk	light	1141
2015/09/21/17:52:29	23.11	5.67	junk	light	1142
2015/09/21/17:52:30	23.12	5.68	junk	light	1143
2015/09/21/17:52:31	23.12	5.69	junk	light	1144
2015/09/21/17:52:32	23.11	5.69	junk	light	1145
2015/09/21/17:52:33	23.11	5.65	junk	light	1146
2015/09/21/17:52:34	23.11	5.7	junk	light	1147
2015/09/21/17:52:35	23.11	5.72	junk	light	1148
2015/09/21/17:52:36	23.11	5.7	junk	light	1149
2015/09/21/17:52:37	23.12	5.7	junk	light	1150
2015/09/21/17:52:38	23.12	5.72	junk	light	1151
2015/09/21/17:52:39	23.12	5.71	junk	light	1152
2015/09/21/17:52:40	23.12	5.7	junk	light	1153
2015/09/21/17:52:41	23.12	5.71	junk	light	1154
2015/09/21/17:52:42	23.12	5.73	junk	light	1155
2015/09/21/17:52:43	23.11	5.71	junk	light	1156
2015/09/21/17:52:44	23.11	5.71	junk	light	1157
2015/09/21/17:52:45	23.11	5.72	junk	light	1158
2015/09/21/17:52:46	23.1	5.71	junk	light	1159
2015/09/21/17:52:47	23.11	5.7	junk	light	1160
2015/09/21/17:52:48	23.11	5.69	junk	light	1161
2015/09/21/17:52:49	23.12	5.74	junk	light	1162
2015/09/21/17:52:50	23.12	5.71	junk	light	1163
2015/09/21/17:52:51	23.12	5.7	junk	light	1164
2015/09/21/17:52:52	23.11	5.74	junk	light	1165
2015/09/21/17:52:53	23.11	5.72	junk	light	1166
2015/09/21/17:52:54	23.11	5.71	junk	light	1167
2015/09/21/17:52:55	23.12	5.75	junk	light	1168
2015/09/21/17:52:56	23.12	5.74	junk	light	1169
2015/09/21/17:52:57	23.12	5.73	junk	light	1170
2015/09/21/17:52:58	23.12	5.73	junk	light	1171
2015/09/21/17:52:59	23.12	5.72	junk	light	1172
2015/09/21/17:53:00	23.11	5.7	junk	light	1173
2015/09/21/17:53:01	23.11	5.72	junk	light	1174
2015/09/21/17:53:02	23.11	5.71	junk	light	1175
2015/09/21/17:53:03	23.11	5.69	junk	light	1176
2015/09/21/17:53:04	23.11	5.7	junk	light	1177
2015/09/21/17:53:05	23.12	5.73	junk	light	1178
2015/09/21/17:53:06	23.11	5.7	junk	light	1179
2015/09/21/17:53:07	23.11	5.71	junk	light	1180
2015/09/21/17:53:08	23.12	5.72	junk	light	1181
2015/09/21/17:53:09	23.12	5.69	junk	light	1182
2015/09/21/17:53:10	23.12	5.74	junk	light	1183
2015/09/21/17:53:11	23.12	5.77	junk	light	1184
2015/09/21/17:53:12	23.13	5.73	junk	light	1185
2015/09/21/17:53:13	23.12	5.73	junk	light	1186
2015/09/21/17:53:14	23.12	5.71	junk	light	1187
2015/09/21/17:53:15	23.12	5.74	junk	light	1188
2015/09/21/17:53:16	23.12	5.77	junk	light	1189
2015/09/21/17:53:17	23.12	5.71	junk	light	1190
2015/09/21/17:53:19	23.12	5.69	junk	light	1191
2015/09/21/17:53:19	23.12	5.72	junk	light	1192
2015/09/21/17:53:20	23.12	5.7	junk	light	1193
2015/09/21/17:53:21	23.12	5.71	junk	light	1194
2015/09/21/17:53:22	23.13	5.73	junk	light	1195
2015/09/21/17:53:24	23.12	5.73	junk	light	1196
2015/09/21/17:53:24	23.13	5.69	junk	light	1197
2015/09/21/17:53:25	23.13	5.72	junk	light	1198
2015/09/21/17:53:27	23.13	5.73	junk	light	1199
2015/09/21/17:53:28	23.13	5.69	junk	light	1200
2015/09/21/17:53:28	23.14	5.7	junk	light	1201
2015/09/21/17:53:29	23.14	5.72	junk	light	1202
2015/09/21/17:53:30	23.13	5.72	junk	light	1203
2015/09/21/17:53:31	23.13	5.67	junk	light	1204
2015/09/21/17:53:32	23.13	5.67	junk	light	1205
2015/09/21/17:53:33	23.13	5.72	junk	light	1206
2015/09/21/17:53:34	23.13	5.71	junk	light	1207
2015/09/21/17:53:35	23.13	5.71	junk	light	1208
2015/09/21/17:53:36	23.13	5.69	junk	light	1209
2015/09/21/17:53:37	23.13	5.71	junk	light	1210
2015/09/21/17:53:38	23.13	5.69	junk	light	1211
2015/09/21/17:53:39	23.13	5.72	junk	light	1212
2015/09/21/17:53:41	23.13	5.72	junk	light	1213
2015/09/21/17:53:41	23.13	5.69	junk	light	1214
2015/09/21/17:53:42	23.13	5.7	junk	light	1215
2015/09/21/17:53:43	23.13	5.71	junk	light	1216
2015/09/21/17:53:44	23.13	5.71	junk	light	1217
2015/09/21/17:53:45	23.13	5.7	junk	light	1218
2015/09/21/17:53:46	23.13	5.67	junk	light	1219
2015/09/21/17:53:47	23.13	5.66	junk	light	1220
2015/09/21/17:53:49	23.14	5.67	junk	light	1221
2015/09/21/17:53:49	23.13	5.71	junk	light	1222
2015/09/21/17:53:50	23.13	5.69	junk	light	1223
2015/09/21/17:53:51	23.13	5.69	junk	light	1224
2015/09/21/17:53:52	23.13	5.68	junk	light	1225
2015/09/21/17:53:53	23.13	5.67	junk	light	1226
2015/09/21/17:53:54	23.14	5.71	junk	light	1227
2015/09/21/17:53:56	23.14	5.71	junk	light	1228
2015/09/21/17:53:56	23.14	5.69	junk	light	1229
2015/09/21/17:53:58	23.14	5.69	junk	light	1230
2015/09/21/17:53:58	23.14	5.68	junk	light	1231
2015/09/21/17:53:59	23.13	5.69	junk	light	1232
2015/09/21/17:54:00	23.13	5.71	junk	light	1233
2015/09/21/17:54:01	23.13	5.71	junk	light	1234
2015/09/21/17:54:02	23.13	5.7	junk	light	1235
2015/09/21/17:54:03	23.13	5.7	junk	light	1236
2015/09/21/17:54:04	23.14	5.68	junk	light	1237
2015/09/21/17:54:05	23.13	5.68	junk	light	1238
2015/09/21/17:54:06	23.13	5.71	junk	light	1239
2015/09/21/17:54:07	23.13	5.69	junk	light	1240
2015/09/21/17:54:09	23.14	5.71	junk	light	1241
2015/09/21/17:54:09	23.14	5.67	junk	light	1242
2015/09/21/17:54:11	23.14	5.69	junk	light	1243
2015/09/21/17:54:11	23.14	5.69	junk	light	1244
2015/09/21/17:54:13	23.14	5.69	junk	light	1245
2015/09/21/17:54:14	23.14	5.71	junk	light	1246
2015/09/21/17:54:15	23.13	5.7	junk	light	1247
2015/09/21/17:54:15	23.14	5.71	junk	light	1248
2015/09/21/17:54:16	23.14	5.67	junk	light	1249
2015/09/21/17:54:17	23.14	5.69	junk	light	1250
2015/09/21/17:54:18	23.14	5.7	junk	light	1251
2015/09/21/17:54:19	23.14	5.69	junk	light	1252
2015/09/21/17:54:20	23.14	5.69	junk	light	1253
2015/09/21/17:54:21	23.14	5.69	junk	light	1254
2015/09/21/17:54:22	23.14	5.7	junk	light	1255
2015/09/21/17:54:23	23.14	5.72	junk	light	1256
2015/09/21/17:54:24	23.14	5.72	junk	light	1257
2015/09/21/17:54:25	23.13	5.69	junk	light	1258
2015/09/21/17:54:26	23.14	5.7	junk	light	1259
2015/09/21/17:54:27	23.14	5.69	junk	light	1260
2015/09/21/17:54:28	23.13	5.71	junk	light	1261
2015/09/21/17:54:29	23.13	5.69	junk	light	1262
2015/09/21/17:54:30	23.14	5.72	junk	light	1263
2015/09/21/17:54:31	23.14	5.73	junk	light	1264
2015/09/21/17:54:33	23.14	5.72	junk	light	1265
2015/09/21/17:54:33	23.14	5.68	junk	light	1266
2015/09/21/17:54:34	23.14	5.72	junk	light	1267
2015/09/21/17:54:35	23.14	5.7	junk	light	1268
2015/09/21/17:54:36	23.14	5.71	junk	light	1269
2015/09/21/17:54:37	23.14	5.71	junk	light	1270
2015/09/21/17:54:38	23.14	5.73	junk	light	1271
2015/09/21/17:54:39	23.14	5.74	junk	light	1272
2015/09/21/17:54:40	23.14	5.74	junk	light	1273
2015/09/21/17:54:41	23.14	5.74	junk	light	1274
2015/09/21/17:54:42	23.14	5.72	junk	light	1275
2015/09/21/17:54:43	23.14	5.75	junk	light	1276
2015/09/21/17:54:44	23.14	5.72	junk	light	1277
2015/09/21/17:54:45	23.14	5.69	junk	light	1278
2015/09/21/17:54:46	23.14	5.7	junk	light	1279
2015/09/21/17:54:47	23.15	5.68	junk	light	1280
2015/09/21/17:54:48	23.15	5.71	junk	light	1281
2015/09/21/17:54:49	23.16	5.7	junk	light	1282
2015/09/21/17:54:50	23.15	5.69	junk	light	1283
2015/09/21/17:54:51	23.15	5.71	junk	light	1284
2015/09/21/17:54:52	23.15	5.72	junk	light	1285
2015/09/21/17:54:53	23.15	5.67	junk	light	1286
2015/09/21/17:54:54	23.15	5.72	junk	light	1287
2015/09/21/17:54:55	23.15	5.68	junk	light	1288
2015/09/21/17:54:56	23.15	5.66	junk	light	1289
2015/09/21/17:54:57	23.15	5.68	junk	light	1290
2015/09/21/17:54:58	23.15	5.68	junk	light	1291
2015/09/21/17:54:59	23.15	5.69	junk	light	1292
2015/09/21/17:55:00	23.15	5.7	Light1	light	1293
2015/09/21/17:55:01	23.15	5.7	Light1	light	1294
2015/09/21/17:55:02	23.15	5.73	Light1	light	1295
2015/09/21/17:55:03	23.14	5.75	Light1	light	1296
2015/09/21/17:55:04	23.14	5.72	Light1	light	1297
2015/09/21/17:55:06	23.14	5.71	Light1	light	1298
2015/09/21/17:55:06	23.14	5.77	Light1	light	1299
2015/09/21/17:55:07	23.14	5.74	Light1	light	1300
2015/09/21/17:55:08	23.15	5.72	Light1	light	1301
2015/09/21/17:55:09	23.15	5.72	Light1	light	1302
2015/09/21/17:55:10	23.15	5.72	Light1	light	1303
2015/09/21/17:55:11	23.15	5.72	Light1	light	1304
2015/09/21/17:55:12	23.15	5.72	Light1	light	1305
2015/09/21/17:55:13	23.15	5.72	Light1	light	1306
2015/09/21/17:55:14	23.15	5.7	Light1	light	1307
2015/09/21/17:55:15	23.15	5.71	Light1	light	1308
2015/09/21/17:55:16	23.15	5.72	Light1	light	1309
2015/09/21/17:55:17	23.15	5.72	Light1	light	1310
2015/09/21/17:55:18	23.16	5.66	Light1	light	1311
2015/09/21/17:55:19	23.16	5.69	Light1	light	1312
2015/09/21/17:55:21	23.16	5.67	Light1	light	1313
2015/09/21/17:55:21	23.16	5.69	Light1	light	1314
2015/09/21/17:55:22	23.16	5.74	Light1	light	1315
2015/09/21/17:55:23	23.15	5.75	Light1	light	1316
2015/09/21/17:55:24	23.15	5.7	Light1	light	1317
2015/09/21/17:55:25	23.15	5.73	Light1	light	1318
2015/09/21/17:55:26	23.15	5.72	Light1	light	1319
2015/09/21/17:55:27	23.15	5.71	Light1	light	1320
2015/09/21/17:55:28	23.15	5.67	Light1	light	1321
2015/09/21/17:55:29	23.15	5.7	Light1	light	1322
2015/09/21/17:55:30	23.15	5.73	Light1	light	1323
2015/09/21/17:55:31	23.15	5.73	Light1	light	1324
2015/09/21/17:55:32	23.15	5.7	Light1	light	1325
2015/09/21/17:55:33	23.16	5.73	Light1	light	1326
2015/09/21/17:55:34	23.15	5.73	Light1	light	1327
2015/09/21/17:55:36	23.16	5.72	Light1	light	1328
2015/09/21/17:55:36	23.15	5.75	Light1	light	1329
2015/09/21/17:55:37	23.15	5.76	Light1	light	1330
2015/09/21/17:55:38	23.14	5.75	Light1	light	1331
2015/09/21/17:55:39	23.14	5.74	Light1	light	1332
2015/09/21/17:55:40	23.14	5.75	Light1	light	1333
2015/09/21/17:55:41	23.14	5.7	Light1	light	1334
2015/09/21/17:55:42	23.15	5.7	Light1	light	1335
2015/09/21/17:55:43	23.15	5.73	Light1	light	1336
2015/09/21/17:55:44	23.15	5.71	Light1	light	1337
2015/09/21/17:55:46	23.15	5.71	Light1	light	1338
2015/09/21/17:55:46	23.14	5.72	Light1	light	1339
2015/09/21/17:55:47	23.14	5.71	Light1	light	1340
2015/09/21/17:55:49	23.14	5.74	Light1	light	1341
2015/09/21/17:55:49	23.14	5.73	Light1	light	1342
2015/09/21/17:55:50	23.14	5.73	Light1	light	1343
2015/09/21/17:55:51	23.14	5.74	Light1	light	1344
2015/09/21/17:55:52	23.15	5.73	Light1	light	1345
2015/09/21/17:55:53	23.15	5.72	Light1	light	1346
2015/09/21/17:55:54	23.14	5.7	Light1	light	1347
2015/09/21/17:55:55	23.15	5.69	Light1	light	1348
2015/09/21/17:55:56	23.15	5.68	Light1	light	1349
2015/09/21/17:55:57	23.15	5.71	Light1	light	1350
2015/09/21/17:55:58	23.15	5.7	Light1	light	1351
2015/09/21/17:55:59	23.15	5.69	Light1	light	1352
2015/09/21/17:56:00	23.15	5.73	Light1	light	1353
2015/09/21/17:56:02	23.15	5.72	Light1	light	1354
2015/09/21/17:56:02	23.14	5.71	Light1	light	1355
2015/09/21/17:56:03	23.14	5.72	Light1	light	1356
2015/09/21/17:56:04	23.15	5.7	Light1	light	1357
2015/09/21/17:56:05	23.15	5.69	Light1	light	1358
2015/09/21/17:56:06	23.14	5.74	Light1	light	1359
2015/09/21/17:56:07	23.15	5.72	Light1	light	1360
2015/09/21/17:56:08	23.15	5.76	Light1	light	1361
2015/09/21/17:56:09	23.15	5.75	Light1	light	1362
2015/09/21/17:56:10	23.15	5.71	Light1	light	1363
2015/09/21/17:56:11	23.15	5.73	Light1	light	1364
2015/09/21/17:56:12	23.15	5.73	Light1	light	1365
2015/09/21/17:56:13	23.14	5.73	Light1	light	1366
2015/09/21/17:56:15	23.14	5.75	Light1	light	1367
2015/09/21/17:56:15	23.14	5.75	Light1	light	1368
2015/09/21/17:56:16	23.14	5.74	Light1	light	1369
2015/09/21/17:56:17	23.13	5.73	Light1	light	1370
2015/09/21/17:56:18	23.14	5.73	Light1	light	1371
2015/09/21/17:56:19	23.14	5.73	Light1	light	1372
2015/09/21/17:56:20	23.14	5.7	Light1	light	1373
2015/09/21/17:56:21	23.14	5.73	Light1	light	1374
2015/09/21/17:56:22	23.15	5.71	Light1	light	1375
2015/09/21/17:56:23	23.15	5.71	Light1	light	1376
2015/09/21/17:56:24	23.15	5.7	Light1	light	1377
2015/09/21/17:56:25	23.14	5.7	Light1	light	1378
2015/09/21/17:56:26	23.14	5.71	Light1	light	1379
2015/09/21/17:56:27	23.14	5.7	Light1	light	1380
2015/09/21/17:56:28	23.14	5.7	Light1	light	1381
2015/09/21/17:56:30	23.14	5.73	Light1	light	1382
2015/09/21/17:56:30	23.14	5.72	Light1	light	1383
2015/09/21/17:56:31	23.14	5.7	Light1	light	1384
2015/09/21/17:56:32	23.14	5.66	Light1	light	1385
2015/09/21/17:56:33	23.14	5.68	Light1	light	1386
2015/09/21/17:56:35	23.14	5.71	Light1	light	1387
2015/09/21/17:56:35	23.15	5.68	Light1	light	1388
2015/09/21/17:56:36	23.15	5.69	Light1	light	1389
2015/09/21/17:56:37	23.15	5.67	Light1	light	1390
2015/09/21/17:56:38	23.15	5.72	Light1	light	1391
2015/09/21/17:56:39	23.15	5.73	Light1	light	1392
2015/09/21/17:56:40	23.15	5.71	Light1	light	1393
2015/09/21/17:56:41	23.15	5.7	Light1	light	1394
2015/09/21/17:56:42	23.15	5.69	Light1	light	1395
2015/09/21/17:56:43	23.15	5.7	Light1	light	1396
2015/09/21/17:56:45	23.15	5.71	Light1	light	1397
2015/09/21/17:56:45	23.15	5.72	Light1	light	1398
2015/09/21/17:56:46	23.15	5.72	Light1	light	1399
2015/09/21/17:56:47	23.14	5.7	Light1	light	1400
2015/09/21/17:56:49	23.14	5.69	Light1	light	1401
2015/09/21/17:56:49	23.14	5.68	Light1	light	1402
2015/09/21/17:56:50	23.15	5.72	Light1	light	1403
2015/09/21/17:56:51	23.15	5.7	Light1	light	1404
2015/09/21/17:56:52	23.15	5.67	Light1	light	1405
2015/09/21/17:56:53	23.15	5.69	Light1	light	1406
2015/09/21/17:56:54	23.15	5.7	Light1	light	1407
2015/09/21/17:56:55	23.16	5.72	Light1	light	1408
2015/09/21/17:56:56	23.16	5.72	Light1	light	1409
2015/09/21/17:56:58	23.16	5.68	Light1	light	1410
2015/09/21/17:56:58	23.16	5.71	Light1	light	1411
2015/09/21/17:56:59	23.16	5.73	Light1	light	1412
2015/09/21/17:57:00	23.16	5.67	Light1	light	1413
2015/09/21/17:57:01	23.15	5.68	Light1	light	1414
2015/09/21/17:57:02	23.15	5.72	Light1	light	1415
2015/09/21/17:57:03	23.15	5.72	Light1	light	1416
2015/09/21/17:57:04	23.15	5.72	Light1	light	1417
2015/09/21/17:57:05	23.15	5.74	Light1	light	1418
2015/09/21/17:57:06	23.15	5.71	Light1	light	1419
2015/09/21/17:57:07	23.15	5.69	Light1	light	1420
2015/09/21/17:57:08	23.15	5.7	Light1	light	1421
2015/09/21/17:57:09	23.15	5.71	Light1	light	1422
2015/09/21/17:57:10	23.16	5.74	Light1	light	1423
2015/09/21/17:57:11	23.16	5.76	Light1	light	1424
2015/09/21/17:57:12	23.15	5.73	Light1	light	1425
2015/09/21/17:57:13	23.16	5.7	Light1	light	1426
2015/09/21/17:57:14	23.16	5.73	Light1	light	1427
2015/09/21/17:57:15	23.16	5.72	Light1	light	1428
2015/09/21/17:57:16	23.16	5.72	Light1	light	1429
2015/09/21/17:57:17	23.16	5.71	Light1	light	1430
2015/09/21/17:57:18	23.15	5.72	Light1	light	1431
2015/09/21/17:57:19	23.16	5.72	Light1	light	1432
2015/09/21/17:57:20	23.16	5.72	Light1	light	1433
2015/09/21/17:57:21	23.16	5.7	Light1	light	1434
2015/09/21/17:57:22	23.16	5.67	Light1	light	1435
2015/09/21/17:57:23	23.16	5.71	Light1	light	1436
2015/09/21/17:57:25	23.16	5.73	Light1	light	1437
2015/09/21/17:57:25	23.16	5.76	Light1	light	1438
2015/09/21/17:57:26	23.16	5.69	Light1	light	1439
2015/09/21/17:57:27	23.16	5.72	Light1	light	1440
2015/09/21/17:57:28	23.15	5.73	Light1	light	1441
2015/09/21/17:57:29	23.15	5.73	Light1	light	1442
2015/09/21/17:57:30	23.15	5.73	Light1	light	1443
2015/09/21/17:57:31	23.16	5.73	Light1	light	1444
2015/09/21/17:57:32	23.16	5.74	Light1	light	1445
2015/09/21/17:57:33	23.16	5.73	Light1	light	1446
2015/09/21/17:57:34	23.16	5.71	Light1	light	1447
2015/09/21/17:57:35	23.16	5.71	Light1	light	1448
2015/09/21/17:57:36	23.16	5.7	Light1	light	1449
2015/09/21/17:57:37	23.16	5.68	Light1	light	1450
2015/09/21/17:57:39	23.16	5.71	Light1	light	1451
2015/09/21/17:57:39	23.16	5.73	Light1	light	1452
2015/09/21/17:57:40	23.16	5.72	Light1	light	1453
2015/09/21/17:57:41	23.16	5.68	Light1	light	1454
2015/09/21/17:57:42	23.16	5.69	Light1	light	1455
2015/09/21/17:57:43	23.16	5.7	Light1	light	1456
2015/09/21/17:57:44	23.16	5.72	Light1	light	1457
2015/09/21/17:57:45	23.16	5.72	Light1	light	1458
2015/09/21/17:57:46	23.16	5.72	Light1	light	1459
2015/09/21/17:57:47	23.16	5.73	Light1	light	1460
2015/09/21/17:57:48	23.15	5.72	Light1	light	1461
2015/09/21/17:57:49	23.15	5.73	Light1	light	1462
2015/09/21/17:57:50	23.15	5.69	Light1	light	1463
2015/09/21/17:57:51	23.16	5.71	Light1	light	1464
2015/09/21/17:57:52	23.16	5.68	Light1	light	1465
2015/09/21/17:57:53	23.16	5.7	Light1	light	1466
2015/09/21/17:57:54	23.16	5.73	Light1	light	1467
2015/09/21/17:57:55	23.15	5.71	Light1	light	1468
2015/09/21/17:57:56	23.15	5.73	Light1	light	1469
2015/09/21/17:57:58	23.15	5.72	Light1	light	1470
2015/09/21/17:57:58	23.15	5.72	Light1	light	1471
2015/09/21/17:57:59	23.16	5.71	Light1	light	1472
2015/09/21/17:58:00	23.16	5.73	Light1	light	1473
2015/09/21/17:58:01	23.16	5.73	Light1	light	1474
2015/09/21/17:58:03	23.16	5.72	Light1	light	1475
2015/09/21/17:58:03	23.16	5.74	Light1	light	1476
2015/09/21/17:58:05	23.16	5.72	Light1	light	1477
2015/09/21/17:58:05	23.16	5.71	Light1	light	1478
2015/09/21/17:58:07	23.16	5.73	Light1	light	1479
2015/09/21/17:58:07	23.16	5.73	Light1	light	1480
2015/09/21/17:58:08	23.16	5.72	Light1	light	1481
2015/09/21/17:58:09	23.16	5.71	Light1	light	1482
2015/09/21/17:58:10	23.16	5.73	Light1	light	1483
2015/09/21/17:58:11	23.16	5.75	Light1	light	1484
2015/09/21/17:58:13	23.16	5.74	Light1	light	1485
2015/09/21/17:58:13	23.16	5.7	Light1	light	1486
2015/09/21/17:58:14	23.16	5.7	Light1	light	1487
2015/09/21/17:58:15	23.16	5.73	Light1	light	1488
2015/09/21/17:58:16	23.16	5.72	Light1	light	1489
2015/09/21/17:58:17	23.16	5.7	Light1	light	1490
2015/09/21/17:58:18	23.16	5.72	Light1	light	1491
2015/09/21/17:58:19	23.17	5.72	Light1	light	1492
2015/09/21/17:58:20	23.16	5.69	Light1	light	1493
2015/09/21/17:58:21	23.16	5.71	Light1	light	1494
2015/09/21/17:58:22	23.16	5.72	Light1	light	1495
2015/09/21/17:58:23	23.17	5.74	Light1	light	1496
2015/09/21/17:58:24	23.16	5.74	Light1	light	1497
2015/09/21/17:58:25	23.16	5.75	Light1	light	1498
2015/09/21/17:58:26	23.16	5.74	Light1	light	1499
2015/09/21/17:58:27	23.17	5.71	Light1	light	1500
2015/09/21/17:58:28	23.17	5.71	Light1	light	1501
2015/09/21/17:58:29	23.17	5.71	Light1	light	1502
2015/09/21/17:58:30	23.17	5.73	Light1	light	1503
2015/09/21/17:58:31	23.17	5.71	Light1	light	1504
2015/09/21/17:58:32	23.17	5.72	Light1	light	1505
2015/09/21/17:58:33	23.17	5.72	Light1	light	1506
2015/09/21/17:58:34	23.18	5.7	Light1	light	1507
2015/09/21/17:58:35	23.17	5.72	Light1	light	1508
2015/09/21/17:58:36	23.17	5.74	Light1	light	1509
2015/09/21/17:58:37	23.17	5.73	Light1	light	1510
2015/09/21/17:58:38	23.17	5.73	Light1	light	1511
2015/09/21/17:58:39	23.17	5.73	Light1	light	1512
2015/09/21/17:58:40	23.17	5.71	Light1	light	1513
2015/09/21/17:58:41	23.17	5.74	Light1	light	1514
2015/09/21/17:58:42	23.18	5.71	Light1	light	1515
2015/09/21/17:58:44	23.18	5.72	Light1	light	1516
2015/09/21/17:58:44	23.18	5.74	Light1	light	1517
2015/09/21/17:58:45	23.18	5.74	Light1	light	1518
2015/09/21/17:58:46	23.18	5.72	Light1	light	1519
2015/09/21/17:58:47	23.18	5.74	Light1	light	1520
2015/09/21/17:58:48	23.18	5.71	Light1	light	1521
2015/09/21/17:58:49	23.18	5.71	Light1	light	1522
2015/09/21/17:58:50	23.18	5.73	Light1	light	1523
2015/09/21/17:58:52	23.17	5.75	Light1	light	1524
2015/09/21/17:58:52	23.17	5.73	Light1	light	1525
2015/09/21/17:58:53	23.17	5.75	Light1	light	1526
2015/09/21/17:58:54	23.17	5.71	Light1	light	1527
2015/09/21/17:58:55	23.16	5.71	Light1	light	1528
2015/09/21/17:58:56	23.16	5.7	Light1	light	1529
2015/09/21/17:58:58	23.16	5.69	Light1	light	1530
2015/09/21/17:58:58	23.16	5.75	Light1	light	1531
2015/09/21/17:58:59	23.16	5.73	Light1	light	1532
2015/09/21/17:59:01	23.16	5.77	Light1	light	1533
2015/09/21/17:59:01	23.16	5.68	Light1	light	1534
2015/09/21/17:59:02	23.15	5.71	Light1	light	1535
2015/09/21/17:59:04	23.16	5.73	Light1	light	1536
2015/09/21/17:59:04	23.16	5.71	Light1	light	1537
2015/09/21/17:59:05	23.15	5.73	Light1	light	1538
2015/09/21/17:59:06	23.16	5.7	Light1	light	1539
2015/09/21/17:59:07	23.16	5.74	Light1	light	1540
2015/09/21/17:59:08	23.16	5.72	Light1	light	1541
2015/09/21/17:59:09	23.16	5.69	Light1	light	1542
2015/09/21/17:59:10	23.16	5.71	Light1	light	1543
2015/09/21/17:59:11	23.16	5.73	Light1	light	1544
2015/09/21/17:59:12	23.16	5.72	Light1	light	1545
2015/09/21/17:59:13	23.16	5.71	Light1	light	1546
2015/09/21/17:59:14	23.15	5.75	Light1	light	1547
2015/09/21/17:59:15	23.15	5.74	Light1	light	1548
2015/09/21/17:59:16	23.15	5.73	Light1	light	1549
2015/09/21/17:59:17	23.15	5.75	Light1	light	1550
2015/09/21/17:59:18	23.15	5.71	Light1	light	1551
2015/09/21/17:59:20	23.15	5.73	Light1	light	1552
2015/09/21/17:59:20	23.15	5.72	Light1	light	1553
2015/09/21/17:59:21	23.15	5.73	Light1	light	1554
2015/09/21/17:59:23	23.16	5.75	Light1	light	1555
2015/09/21/17:59:23	23.15	5.72	Light1	light	1556
2015/09/21/17:59:24	23.15	5.75	Light1	light	1557
2015/09/21/17:59:25	23.15	5.71	Light1	light	1558
2015/09/21/17:59:26	23.16	5.74	Light1	light	1559
2015/09/21/17:59:27	23.15	5.75	Light1	light	1560
2015/09/21/17:59:28	23.15	5.73	Light1	light	1561
2015/09/21/17:59:29	23.15	5.77	Light1	light	1562
2015/09/21/17:59:30	23.15	5.75	Light1	light	1563
2015/09/21/17:59:31	23.15	5.71	Light1	light	1564
2015/09/21/17:59:32	23.15	5.75	Light1	light	1565
2015/09/21/17:59:33	23.16	5.77	Light1	light	1566
2015/09/21/17:59:35	23.15	5.73	Light1	light	1567
2015/09/21/17:59:35	23.16	5.75	Light1	light	1568
2015/09/21/17:59:36	23.16	5.72	Light1	light	1569
2015/09/21/17:59:37	23.16	5.74	Light1	light	1570
2015/09/21/17:59:38	23.16	5.73	Light1	light	1571
2015/09/21/17:59:39	23.16	5.75	Light1	light	1572
2015/09/21/17:59:41	23.16	5.75	Light1	light	1573
2015/09/21/17:59:41	23.16	5.72	Light1	light	1574
2015/09/21/17:59:42	23.15	5.71	Light1	light	1575
2015/09/21/17:59:43	23.15	5.74	Light1	light	1576
2015/09/21/17:59:44	23.15	5.7	Light1	light	1577
2015/09/21/17:59:46	23.15	5.73	Light1	light	1578
2015/09/21/17:59:46	23.15	5.73	Light1	light	1579
2015/09/21/17:59:47	23.15	5.7	Light1	light	1580
2015/09/21/17:59:48	23.15	5.73	Light1	light	1581
2015/09/21/17:59:49	23.15	5.73	Light1	light	1582
2015/09/21/17:59:50	23.15	5.71	Light1	light	1583
2015/09/21/17:59:51	23.15	5.72	Light1	light	1584
2015/09/21/17:59:52	23.15	5.74	Light1	light	1585
2015/09/21/17:59:53	23.16	5.75	Light1	light	1586
2015/09/21/17:59:54	23.16	5.77	Light1	light	1587
2015/09/21/17:59:55	23.15	5.71	Light1	light	1588
2015/09/21/17:59:57	23.16	5.71	Light1	light	1589
2015/09/21/17:59:57	23.16	5.71	Light1	light	1590
2015/09/21/17:59:58	23.16	5.74	Light1	light	1591
2015/09/21/17:59:59	23.16	5.75	Light1	light	1592
2015/09/21/18:00:00	23.16	5.76	Light1	light	1593
2015/09/21/18:00:01	23.16	5.72	Light1	light	1594
2015/09/21/18:00:02	23.16	5.71	Light1	light	1595
2015/09/21/18:00:03	23.15	5.72	Light1	light	1596
2015/09/21/18:00:05	23.15	5.74	Light1	light	1597
2015/09/21/18:00:05	23.15	5.72	Light1	light	1598
2015/09/21/18:00:06	23.15	5.73	Light1	light	1599
2015/09/21/18:00:07	23.15	5.73	Light1	light	1600
2015/09/21/18:00:08	23.15	5.7	Light1	light	1601
2015/09/21/18:00:09	23.15	5.73	Light1	light	1602
2015/09/21/18:00:10	23.15	5.76	Light1	light	1603
2015/09/21/18:00:12	23.15	5.72	Light1	light	1604
2015/09/21/18:00:12	23.15	5.76	Light1	light	1605
2015/09/21/18:00:13	23.15	5.76	Light1	light	1606
2015/09/21/18:00:14	23.15	5.7	Light1	light	1607
2015/09/21/18:00:15	23.15	5.72	Light1	light	1608
2015/09/21/18:00:16	23.15	5.75	Light1	light	1609
2015/09/21/18:00:17	23.15	5.75	Light1	light	1610
2015/09/21/18:00:18	23.16	5.73	Light1	light	1611
2015/09/21/18:00:19	23.16	5.71	Light1	light	1612
2015/09/21/18:00:20	23.16	5.68	Light1	light	1613
2015/09/21/18:00:21	23.16	5.74	Light1	light	1614
2015/09/21/18:00:22	23.15	5.72	Light1	light	1615
2015/09/21/18:00:24	23.15	5.74	Light1	light	1616
2015/09/21/18:00:24	23.15	5.71	Light1	light	1617
2015/09/21/18:00:25	23.15	5.75	Light1	light	1618
2015/09/21/18:00:26	23.16	5.72	Light1	light	1619
2015/09/21/18:00:27	23.15	5.72	Light1	light	1620
2015/09/21/18:00:29	23.15	5.71	Light1	light	1621
2015/09/21/18:00:29	23.15	5.7	Light1	light	1622
2015/09/21/18:00:31	23.15	5.72	Light1	light	1623
2015/09/21/18:00:32	23.15	5.77	Light1	light	1624
2015/09/21/18:00:32	23.15	5.7	Light1	light	1625
2015/09/21/18:00:33	23.15	5.73	Light1	light	1626
2015/09/21/18:00:34	23.15	5.74	Light1	light	1627
2015/09/21/18:00:35	23.16	5.73	Light1	light	1628
2015/09/21/18:00:36	23.16	5.71	Light1	light	1629
2015/09/21/18:00:37	23.16	5.7	Light1	light	1630
2015/09/21/18:00:38	23.16	5.71	Light1	light	1631
2015/09/21/18:00:39	23.16	5.72	Light1	light	1632
2015/09/21/18:00:40	23.16	5.68	Light1	light	1633
2015/09/21/18:00:41	23.16	5.71	Light1	light	1634
2015/09/21/18:00:42	23.15	5.75	Light1	light	1635
2015/09/21/18:00:43	23.16	5.75	Light1	light	1636
2015/09/21/18:00:45	23.15	5.76	Light1	light	1637
2015/09/21/18:00:45	23.16	5.72	Light1	light	1638
2015/09/21/18:00:46	23.16	5.72	Light1	light	1639
2015/09/21/18:00:47	23.16	5.73	Light1	light	1640
2015/09/21/18:00:48	23.15	5.76	Light1	light	1641
2015/09/21/18:00:49	23.16	5.74	Light1	light	1642
2015/09/21/18:00:50	23.16	5.75	Light1	light	1643
2015/09/21/18:00:51	23.15	5.76	Light1	light	1644
2015/09/21/18:00:52	23.15	5.73	Light1	light	1645
2015/09/21/18:00:53	23.15	5.72	Light1	light	1646
2015/09/21/18:00:54	23.15	5.73	Light1	light	1647
2015/09/21/18:00:56	23.15	5.75	Light1	light	1648
2015/09/21/18:00:56	23.15	5.76	Light1	light	1649
2015/09/21/18:00:57	23.15	5.73	Light1	light	1650
2015/09/21/18:00:58	23.15	5.73	Light1	light	1651
2015/09/21/18:00:59	23.15	5.75	Light1	light	1652
2015/09/21/18:01:00	23.15	5.72	Light1	light	1653
2015/09/21/18:01:01	23.15	5.7	Light1	light	1654
2015/09/21/18:01:02	23.15	5.7	Light1	light	1655
2015/09/21/18:01:03	23.15	5.7	Light1	light	1656
2015/09/21/18:01:04	23.15	5.72	Light1	light	1657
2015/09/21/18:01:05	23.15	5.75	Light1	light	1658
2015/09/21/18:01:06	23.15	5.77	Light1	light	1659
2015/09/21/18:01:07	23.16	5.73	Light1	light	1660
2015/09/21/18:01:08	23.16	5.76	Light1	light	1661
2015/09/21/18:01:09	23.15	5.73	Light1	light	1662
2015/09/21/18:01:10	23.15	5.74	Light1	light	1663
2015/09/21/18:01:11	23.15	5.75	Light1	light	1664
2015/09/21/18:01:12	23.15	5.72	Light1	light	1665
2015/09/21/18:01:14	23.15	5.75	Light1	light	1666
2015/09/21/18:01:14	23.15	5.74	Light1	light	1667
2015/09/21/18:01:15	23.15	5.75	Light1	light	1668
2015/09/21/18:01:16	23.15	5.72	Light1	light	1669
2015/09/21/18:01:17	23.15	5.72	Light1	light	1670
2015/09/21/18:01:18	23.15	5.73	Light1	light	1671
2015/09/21/18:01:19	23.15	5.76	Light1	light	1672
2015/09/21/18:01:20	23.15	5.77	Light1	light	1673
2015/09/21/18:01:21	23.16	5.77	Light1	light	1674
2015/09/21/18:01:22	23.16	5.73	Light1	light	1675
2015/09/21/18:01:23	23.16	5.71	Light1	light	1676
2015/09/21/18:01:24	23.16	5.74	Light1	light	1677
2015/09/21/18:01:25	23.16	5.75	Light1	light	1678
2015/09/21/18:01:26	23.16	5.74	Light1	light	1679
2015/09/21/18:01:27	23.16	5.74	Light1	light	1680
2015/09/21/18:01:28	23.16	5.73	Light1	light	1681
2015/09/21/18:01:29	23.17	5.7	Light1	light	1682
2015/09/21/18:01:30	23.17	5.72	Light1	light	1683
2015/09/21/18:01:31	23.17	5.75	Light1	light	1684
2015/09/21/18:01:33	23.17	5.75	Light1	light	1685
2015/09/21/18:01:33	23.17	5.69	Light1	light	1686
2015/09/21/18:01:34	23.17	5.71	Light1	light	1687
2015/09/21/18:01:35	23.17	5.69	Light1	light	1688
2015/09/21/18:01:36	23.17	5.67	Light1	light	1689
2015/09/21/18:01:37	23.18	5.69	Light1	light	1690
2015/09/21/18:01:38	23.17	5.7	Light1	light	1691
2015/09/21/18:01:39	23.17	5.69	Light1	light	1692
2015/09/21/18:01:40	23.17	5.72	Light1	light	1693
2015/09/21/18:01:41	23.17	5.72	Light1	light	1694
2015/09/21/18:01:42	23.17	5.73	Light1	light	1695
2015/09/21/18:01:43	23.18	5.72	Light1	light	1696
2015/09/21/18:01:44	23.18	5.73	Light1	light	1697
2015/09/21/18:01:45	23.18	5.73	Light1	light	1698
2015/09/21/18:01:46	23.18	5.73	Light1	light	1699
2015/09/21/18:01:47	23.18	5.7	Light1	light	1700
2015/09/21/18:01:48	23.18	5.68	Light1	light	1701
2015/09/21/18:01:49	23.18	5.69	Light1	light	1702
2015/09/21/18:01:50	23.18	5.72	Light1	light	1703
2015/09/21/18:01:51	23.18	5.74	Light1	light	1704
2015/09/21/18:01:52	23.18	5.7	Light1	light	1705
2015/09/21/18:01:53	23.18	5.69	Light1	light	1706
2015/09/21/18:01:54	23.18	5.69	Light1	light	1707
2015/09/21/18:01:55	23.17	5.69	Light1	light	1708
2015/09/21/18:01:56	23.18	5.69	Light1	light	1709
2015/09/21/18:01:57	23.18	5.7	Light1	light	1710
2015/09/21/18:01:58	23.18	5.72	Light1	light	1711
2015/09/21/18:01:59	23.18	5.71	Light1	light	1712
2015/09/21/18:02:01	23.18	5.73	Light1	light	1713
2015/09/21/18:02:01	23.17	5.73	Light1	light	1714
2015/09/21/18:02:02	23.17	5.73	Light1	light	1715
2015/09/21/18:02:03	23.17	5.75	Light1	light	1716
2015/09/21/18:02:04	23.17	5.73	Light1	light	1717
2015/09/21/18:02:05	23.17	5.67	Light1	light	1718
2015/09/21/18:02:06	23.17	5.71	Light1	light	1719
2015/09/21/18:02:07	23.17	5.71	Light1	light	1720
2015/09/21/18:02:08	23.17	5.71	Light1	light	1721
2015/09/21/18:02:09	23.17	5.7	Light1	light	1722
2015/09/21/18:02:10	23.17	5.73	Light1	light	1723
2015/09/21/18:02:11	23.17	5.71	Light1	light	1724
2015/09/21/18:02:12	23.17	5.72	Light1	light	1725
2015/09/21/18:02:14	23.17	5.71	Light1	light	1726
2015/09/21/18:02:14	23.17	5.72	Light1	light	1727
2015/09/21/18:02:15	23.17	5.7	Light1	light	1728
2015/09/21/18:02:16	23.17	5.72	Light1	light	1729
2015/09/21/18:02:17	23.17	5.69	Light1	light	1730
2015/09/21/18:02:18	23.17	5.67	Light1	light	1731
2015/09/21/18:02:19	23.17	5.69	Light1	light	1732
2015/09/21/18:02:20	23.17	5.71	Light1	light	1733
2015/09/21/18:02:21	23.16	5.76	Light1	light	1734
2015/09/21/18:02:22	23.17	5.72	Light1	light	1735
2015/09/21/18:02:23	23.17	5.71	Light1	light	1736
2015/09/21/18:02:24	23.17	5.72	Light1	light	1737
2015/09/21/18:02:25	23.17	5.74	Light1	light	1738
2015/09/21/18:02:26	23.17	5.71	Light1	light	1739
2015/09/21/18:02:28	23.17	5.71	Light1	light	1740
2015/09/21/18:02:28	23.17	5.7	Light1	light	1741
2015/09/21/18:02:29	23.16	5.67	Light1	light	1742
2015/09/21/18:02:30	23.16	5.7	Light1	light	1743
2015/09/21/18:02:31	23.16	5.68	Light1	light	1744
2015/09/21/18:02:32	23.16	5.68	Light1	light	1745
2015/09/21/18:02:33	23.16	5.71	Light1	light	1746
2015/09/21/18:02:35	23.16	5.68	Light1	light	1747
2015/09/21/18:02:35	23.16	5.72	Light1	light	1748
2015/09/21/18:02:36	23.17	5.69	Light1	light	1749
2015/09/21/18:02:37	23.17	5.71	Light1	light	1750
2015/09/21/18:02:39	23.17	5.67	Light1	light	1751
2015/09/21/18:02:40	23.17	5.71	Light1	light	1752
2015/09/21/18:02:40	23.16	5.72	Light1	light	1753
2015/09/21/18:02:41	23.16	5.7	Light1	light	1754
2015/09/21/18:02:42	23.16	5.75	Light1	light	1755
2015/09/21/18:02:43	23.16	5.73	Light1	light	1756
2015/09/21/18:02:44	23.16	5.71	Light1	light	1757
2015/09/21/18:02:45	23.16	5.73	Light1	light	1758
2015/09/21/18:02:46	23.16	5.71	Light1	light	1759
2015/09/21/18:02:47	23.16	5.72	Light1	light	1760
2015/09/21/18:02:48	23.16	5.73	Light1	light	1761
2015/09/21/18:02:49	23.16	5.68	Light1	light	1762
2015/09/21/18:02:50	23.16	5.74	Light1	light	1763
2015/09/21/18:02:51	23.16	5.76	Light1	light	1764
2015/09/21/18:02:52	23.16	5.74	Light1	light	1765
2015/09/21/18:02:53	23.16	5.75	Light1	light	1766
2015/09/21/18:02:54	23.16	5.74	Light1	light	1767
2015/09/21/18:02:55	23.16	5.74	Light1	light	1768
2015/09/21/18:02:56	23.16	5.72	Light1	light	1769
2015/09/21/18:02:58	23.16	5.73	Light1	light	1770
2015/09/21/18:02:58	23.16	5.73	Light1	light	1771
2015/09/21/18:02:59	23.16	5.76	Light1	light	1772
2015/09/21/18:03:00	23.16	5.77	Light1	light	1773
2015/09/21/18:03:01	23.15	5.75	Light1	light	1774
2015/09/21/18:03:02	23.15	5.72	Light1	light	1775
2015/09/21/18:03:03	23.15	5.74	Light1	light	1776
2015/09/21/18:03:04	23.15	5.71	Light1	light	1777
2015/09/21/18:03:05	23.15	5.75	Light1	light	1778
2015/09/21/18:03:06	23.16	5.74	Light1	light	1779
2015/09/21/18:03:07	23.16	5.71	Light1	light	1780
2015/09/21/18:03:08	23.16	5.74	Light1	light	1781
2015/09/21/18:03:09	23.16	5.73	Light1	light	1782
2015/09/21/18:03:10	23.16	5.73	Light1	light	1783
2015/09/21/18:03:11	23.16	5.72	Light1	light	1784
2015/09/21/18:03:12	23.16	5.73	Light1	light	1785
2015/09/21/18:03:13	23.16	5.73	Light1	light	1786
2015/09/21/18:03:14	23.17	5.71	Light1	light	1787
2015/09/21/18:03:15	23.17	5.73	Light1	light	1788
2015/09/21/18:03:16	23.16	5.71	Light1	light	1789
2015/09/21/18:03:18	23.17	5.74	Light1	light	1790
2015/09/21/18:03:18	23.17	5.74	Light1	light	1791
2015/09/21/18:03:19	23.16	5.76	Light1	light	1792
2015/09/21/18:03:20	23.17	5.74	Light1	light	1793
2015/09/21/18:03:21	23.17	5.74	Light1	light	1794
2015/09/21/18:03:22	23.17	5.74	Light1	light	1795
2015/09/21/18:03:23	23.17	5.72	Light1	light	1796
2015/09/21/18:03:24	23.17	5.69	Light1	light	1797
2015/09/21/18:03:25	23.17	5.74	Light1	light	1798
2015/09/21/18:03:26	23.17	5.72	Light1	light	1799
2015/09/21/18:03:27	23.17	5.77	Light1	light	1800
2015/09/21/18:03:28	23.17	5.75	Light1	light	1801
2015/09/21/18:03:29	23.17	5.72	Light1	light	1802
2015/09/21/18:03:30	23.17	5.74	Light1	light	1803
2015/09/21/18:03:32	23.17	5.76	Light1	light	1804
2015/09/21/18:03:32	23.17	5.76	Light1	light	1805
2015/09/21/18:03:33	23.17	5.73	Light1	light	1806
2015/09/21/18:03:34	23.17	5.7	Light1	light	1807
2015/09/21/18:03:35	23.18	5.75	Light1	light	1808
2015/09/21/18:03:37	23.17	5.77	Light1	light	1809
2015/09/21/18:03:37	23.17	5.74	Light1	light	1810
2015/09/21/18:03:38	23.17	5.7	Light1	light	1811
2015/09/21/18:03:40	23.17	5.74	Light1	light	1812
2015/09/21/18:03:40	23.18	5.74	Light1	light	1813
2015/09/21/18:03:41	23.18	5.74	Light1	light	1814
2015/09/21/18:03:42	23.18	5.72	Light1	light	1815
2015/09/21/18:03:44	23.18	5.71	Light1	light	1816
2015/09/21/18:03:45	23.18	5.74	Light1	light	1817
2015/09/21/18:03:45	23.18	5.76	Light1	light	1818
2015/09/21/18:03:46	23.18	5.75	Light1	light	1819
2015/09/21/18:03:47	23.19	5.75	Light1	light	1820
2015/09/21/18:03:48	23.19	5.73	Light1	light	1821
2015/09/21/18:03:49	23.19	5.71	Light1	light	1822
2015/09/21/18:03:50	23.19	5.7	Light1	light	1823
2015/09/21/18:03:51	23.19	5.75	Light1	light	1824
2015/09/21/18:03:52	23.2	5.74	Light1	light	1825
2015/09/21/18:03:53	23.2	5.72	Light1	light	1826
2015/09/21/18:03:54	23.2	5.73	Light1	light	1827
2015/09/21/18:03:55	23.2	5.73	Light1	light	1828
2015/09/21/18:03:56	23.2	5.71	Light1	light	1829
2015/09/21/18:03:58	23.19	5.76	Light1	light	1830
2015/09/21/18:03:58	23.19	5.71	Light1	light	1831
2015/09/21/18:03:59	23.19	5.72	Light1	light	1832
2015/09/21/18:04:00	23.19	5.72	Light1	light	1833
2015/09/21/18:04:01	23.19	5.74	Light1	light	1834
2015/09/21/18:04:02	23.19	5.7	Light1	light	1835
2015/09/21/18:04:03	23.19	5.7	Light1	light	1836
2015/09/21/18:04:04	23.19	5.74	Light1	light	1837
2015/09/21/18:04:06	23.19	5.74	Light1	light	1838
2015/09/21/18:04:06	23.19	5.74	Light1	light	1839
2015/09/21/18:04:07	23.19	5.71	Light1	light	1840
2015/09/21/18:04:08	23.19	5.71	Light1	light	1841
2015/09/21/18:04:09	23.19	5.74	Light1	light	1842
2015/09/21/18:04:10	23.19	5.75	Light1	light	1843
2015/09/21/18:04:11	23.19	5.72	Light1	light	1844
2015/09/21/18:04:12	23.19	5.72	Light1	light	1845
2015/09/21/18:04:13	23.19	5.74	Light1	light	1846
2015/09/21/18:04:14	23.19	5.69	Light1	light	1847
2015/09/21/18:04:15	23.19	5.71	Light1	light	1848
2015/09/21/18:04:16	23.18	5.74	Light1	light	1849
2015/09/21/18:04:17	23.18	5.74	Light1	light	1850
2015/09/21/18:04:18	23.18	5.74	Light1	light	1851
2015/09/21/18:04:19	23.18	5.73	Light1	light	1852
2015/09/21/18:04:20	23.18	5.71	Light1	light	1853
2015/09/21/18:04:21	23.18	5.71	Light1	light	1854
2015/09/21/18:04:22	23.18	5.73	Light1	light	1855
2015/09/21/18:04:23	23.18	5.73	Light1	light	1856
2015/09/21/18:04:24	23.18	5.75	Light1	light	1857
2015/09/21/18:04:26	23.18	5.69	Light1	light	1858
2015/09/21/18:04:26	23.18	5.74	Light1	light	1859
2015/09/21/18:04:27	23.17	5.71	Light1	light	1860
2015/09/21/18:04:28	23.18	5.69	Light1	light	1861
2015/09/21/18:04:29	23.18	5.7	Light1	light	1862
2015/09/21/18:04:31	23.18	5.73	Light1	light	1863
2015/09/21/18:04:31	23.18	5.7	Light1	light	1864
2015/09/21/18:04:32	23.18	5.72	Light1	light	1865
2015/09/21/18:04:33	23.18	5.72	Light1	light	1866
2015/09/21/18:04:34	23.17	5.7	Light1	light	1867
2015/09/21/18:04:35	23.17	5.7	Light1	light	1868
2015/09/21/18:04:36	23.17	5.7	Light1	light	1869
2015/09/21/18:04:37	23.17	5.74	Light1	light	1870
2015/09/21/18:04:38	23.17	5.72	Light1	light	1871
2015/09/21/18:04:39	23.17	5.69	Light1	light	1872
2015/09/21/18:04:40	23.17	5.75	Light1	light	1873
2015/09/21/18:04:42	23.17	5.74	Light1	light	1874
2015/09/21/18:04:42	23.17	5.7	Light1	light	1875
2015/09/21/18:04:43	23.17	5.72	Light1	light	1876
2015/09/21/18:04:44	23.18	5.74	Light1	light	1877
2015/09/21/18:04:46	23.18	5.69	Light1	light	1878
2015/09/21/18:04:46	23.18	5.74	Light1	light	1879
2015/09/21/18:04:47	23.18	5.75	Light1	light	1880
2015/09/21/18:04:49	23.18	5.76	Light1	light	1881
2015/09/21/18:04:49	23.18	5.73	Light1	light	1882
2015/09/21/18:04:50	23.18	5.74	Light1	light	1883
2015/09/21/18:04:51	23.18	5.73	Light1	light	1884
2015/09/21/18:04:52	23.18	5.74	Light1	light	1885
2015/09/21/18:04:53	23.17	5.73	Light1	light	1886
2015/09/21/18:04:54	23.17	5.71	Light1	light	1887
2015/09/21/18:04:55	23.17	5.72	Light1	light	1888
2015/09/21/18:04:56	23.18	5.73	Light1	light	1889
2015/09/21/18:04:57	23.18	5.73	Light1	light	1890
2015/09/21/18:04:59	23.18	5.74	Light1	light	1891
2015/09/21/18:04:59	23.18	5.69	Light1	light	1892
2015/09/21/18:05:00	23.18	5.69	Light1	light	1893
2015/09/21/18:05:01	23.18	5.71	junk	light	1894
2015/09/21/18:05:02	23.18	5.73	junk	light	1895
2015/09/21/18:05:03	23.18	5.72	junk	light	1896
2015/09/21/18:05:04	23.18	5.73	junk	light	1897
2015/09/21/18:05:06	23.18	5.74	junk	light	1898
2015/09/21/18:05:06	23.18	5.7	junk	light	1899
2015/09/21/18:05:07	23.18	5.74	junk	light	1900
2015/09/21/18:05:08	23.17	5.73	junk	light	1901
2015/09/21/18:05:09	23.17	5.73	junk	light	1902
2015/09/21/18:05:11	23.17	5.73	junk	light	1903
2015/09/21/18:05:11	23.17	5.75	junk	light	1904
2015/09/21/18:05:12	23.17	5.72	junk	light	1905
2015/09/21/18:05:13	23.17	5.73	junk	light	1906
2015/09/21/18:05:14	23.17	5.71	junk	light	1907
2015/09/21/18:05:15	23.17	5.7	junk	light	1908
2015/09/21/18:05:16	23.18	5.69	junk	light	1909
2015/09/21/18:05:17	23.18	5.73	junk	light	1910
2015/09/21/18:05:18	23.18	5.72	junk	light	1911
2015/09/21/18:05:19	23.18	5.73	junk	light	1912
2015/09/21/18:05:20	23.18	5.75	junk	light	1913
2015/09/21/18:05:21	23.18	5.74	junk	light	1914
2015/09/21/18:05:22	23.17	5.72	junk	light	1915
2015/09/21/18:05:23	23.17	5.73	junk	light	1916
2015/09/21/18:05:24	23.17	5.75	junk	light	1917
2015/09/21/18:05:25	23.17	5.72	junk	light	1918
2015/09/21/18:05:26	23.17	5.74	junk	light	1919
2015/09/21/18:05:27	23.17	5.71	junk	light	1920
2015/09/21/18:05:29	23.17	5.73	junk	light	1921
2015/09/21/18:05:29	23.17	5.77	junk	light	1922
2015/09/21/18:05:30	23.17	5.74	junk	light	1923
2015/09/21/18:05:31	23.17	5.72	junk	light	1924
2015/09/21/18:05:32	23.17	5.76	junk	light	1925
2015/09/21/18:05:33	23.17	5.74	junk	light	1926
2015/09/21/18:05:34	23.17	5.73	junk	light	1927
2015/09/21/18:05:35	23.17	5.77	junk	light	1928
2015/09/21/18:05:36	23.17	5.75	junk	light	1929
2015/09/21/18:05:37	23.17	5.72	junk	light	1930
2015/09/21/18:05:38	23.17	5.71	junk	light	1931
2015/09/21/18:05:39	23.17	5.72	junk	light	1932
2015/09/21/18:05:40	23.17	5.75	junk	light	1933
2015/09/21/18:05:41	23.17	5.75	junk	light	1934
2015/09/21/18:05:42	23.17	5.74	junk	light	1935
2015/09/21/18:05:43	23.17	5.74	junk	light	1936
2015/09/21/18:05:44	23.17	5.74	junk	light	1937
2015/09/21/18:05:45	23.17	5.73	junk	light	1938
2015/09/21/18:05:46	23.17	5.74	junk	light	1939
2015/09/21/18:05:47	23.16	5.75	junk	light	1940
2015/09/21/18:05:48	23.17	5.75	junk	light	1941
2015/09/21/18:05:50	23.16	5.74	junk	dark	1942
2015/09/21/18:05:50	23.16	5.74	junk	dark	1943
2015/09/21/18:05:51	23.16	5.73	junk	dark	1944
2015/09/21/18:05:52	23.16	5.74	junk	dark	1945
2015/09/21/18:05:53	23.16	5.73	junk	dark	1946
2015/09/21/18:05:55	23.16	5.74	junk	dark	1947
2015/09/21/18:05:55	23.16	5.76	junk	dark	1948
2015/09/21/18:05:56	23.16	5.74	junk	dark	1949
2015/09/21/18:05:57	23.16	5.75	junk	dark	1950
2015/09/21/18:05:59	23.16	5.74	junk	dark	1951
2015/09/21/18:05:59	23.16	5.74	junk	dark	1952
2015/09/21/18:06:01	23.16	5.75	junk	dark	1953
2015/09/21/18:06:01	23.16	5.73	junk	dark	1954
2015/09/21/18:06:03	23.16	5.74	junk	dark	1955
2015/09/21/18:06:03	23.16	5.73	junk	dark	1956
2015/09/21/18:06:04	23.16	5.74	junk	dark	1957
2015/09/21/18:06:05	23.16	5.77	junk	dark	1958
2015/09/21/18:06:06	23.16	5.76	junk	dark	1959
2015/09/21/18:06:08	23.16	5.73	junk	dark	1960
2015/09/21/18:06:08	23.16	5.73	junk	dark	1961
2015/09/21/18:06:09	23.16	5.75	junk	dark	1962
2015/09/21/18:06:10	23.15	5.75	junk	dark	1963
2015/09/21/18:06:11	23.16	5.74	junk	dark	1964
2015/09/21/18:06:12	23.16	5.74	junk	dark	1965
2015/09/21/18:06:13	23.16	5.75	junk	dark	1966
2015/09/21/18:06:14	23.16	5.75	junk	dark	1967
2015/09/21/18:06:16	23.16	5.74	junk	dark	1968
2015/09/21/18:06:17	23.16	5.73	junk	dark	1969
2015/09/21/18:06:18	23.16	5.74	junk	dark	1970
2015/09/21/18:06:18	23.17	5.74	junk	dark	1971
2015/09/21/18:06:19	23.17	5.73	junk	dark	1972
2015/09/21/18:06:20	23.17	5.74	junk	dark	1973
2015/09/21/18:06:21	23.18	5.74	junk	dark	1974
2015/09/21/18:06:22	23.18	5.73	junk	dark	1975
2015/09/21/18:06:23	23.18	5.73	junk	dark	1976
2015/09/21/18:06:24	23.18	5.73	junk	dark	1977
2015/09/21/18:06:25	23.18	5.73	junk	dark	1978
2015/09/21/18:06:26	23.18	5.73	junk	dark	1979
2015/09/21/18:06:27	23.17	5.73	junk	dark	1980
2015/09/21/18:06:28	23.17	5.75	junk	dark	1981
2015/09/21/18:06:29	23.18	5.72	junk	dark	1982
2015/09/21/18:06:30	23.18	5.74	junk	dark	1983
2015/09/21/18:06:31	23.18	5.75	junk	dark	1984
2015/09/21/18:06:32	23.18	5.76	junk	dark	1985
2015/09/21/18:06:33	23.18	5.75	junk	dark	1986
2015/09/21/18:06:34	23.19	5.74	junk	dark	1987
2015/09/21/18:06:35	23.18	5.74	junk	dark	1988
2015/09/21/18:06:36	23.18	5.74	junk	dark	1989
2015/09/21/18:06:37	23.19	5.74	junk	dark	1990
2015/09/21/18:06:38	23.18	5.75	junk	dark	1991
2015/09/21/18:06:39	23.18	5.74	junk	dark	1992
2015/09/21/18:06:40	23.18	5.73	junk	dark	1993
2015/09/21/18:06:41	23.18	5.74	junk	dark	1994
2015/09/21/18:06:42	23.18	5.74	junk	dark	1995
2015/09/21/18:06:43	23.18	5.75	junk	dark	1996
2015/09/21/18:06:44	23.18	5.75	junk	dark	1997
2015/09/21/18:06:45	23.18	5.73	junk	dark	1998
2015/09/21/18:06:46	23.18	5.74	junk	dark	1999
2015/09/21/18:06:47	23.18	5.75	junk	dark	2000
2015/09/21/18:06:48	23.18	5.73	junk	dark	2001
2015/09/21/18:06:49	23.18	5.72	junk	dark	2002
2015/09/21/18:06:50	23.18	5.74	junk	dark	2003
2015/09/21/18:06:52	23.18	5.73	junk	dark	2004
2015/09/21/18:06:52	23.18	5.73	junk	dark	2005
2015/09/21/18:06:53	23.18	5.74	junk	dark	2006
2015/09/21/18:06:54	23.18	5.72	junk	dark	2007
2015/09/21/18:06:55	23.18	5.71	junk	dark	2008
2015/09/21/18:06:56	23.18	5.72	junk	dark	2009
2015/09/21/18:06:57	23.18	5.72	junk	dark	2010
2015/09/21/18:06:58	23.18	5.73	junk	dark	2011
2015/09/21/18:06:59	23.18	5.76	junk	dark	2012
2015/09/21/18:07:00	23.18	5.75	junk	dark	2013
2015/09/21/18:07:01	23.18	5.74	junk	dark	2014
2015/09/21/18:07:02	23.18	5.73	junk	dark	2015
2015/09/21/18:07:03	23.18	5.75	junk	dark	2016
2015/09/21/18:07:04	23.18	5.76	junk	dark	2017
2015/09/21/18:07:05	23.18	5.74	junk	dark	2018
2015/09/21/18:07:07	23.18	5.74	junk	dark	2019
2015/09/21/18:07:07	23.18	5.74	junk	dark	2020
2015/09/21/18:07:08	23.18	5.73	junk	dark	2021
2015/09/21/18:07:09	23.18	5.73	junk	dark	2022
2015/09/21/18:07:10	23.18	5.73	junk	dark	2023
2015/09/21/18:07:11	23.18	5.75	junk	dark	2024
2015/09/21/18:07:12	23.18	5.74	junk	dark	2025
2015/09/21/18:07:13	23.18	5.74	junk	dark	2026
2015/09/21/18:07:14	23.18	5.73	junk	dark	2027
2015/09/21/18:07:15	23.18	5.73	junk	dark	2028
2015/09/21/18:07:16	23.18	5.75	junk	dark	2029
2015/09/21/18:07:17	23.18	5.73	junk	dark	2030
2015/09/21/18:07:18	23.18	5.72	junk	dark	2031
2015/09/21/18:07:19	23.19	5.74	junk	dark	2032
2015/09/21/18:07:20	23.19	5.75	junk	dark	2033
2015/09/21/18:07:21	23.19	5.74	junk	dark	2034
2015/09/21/18:07:22	23.19	5.74	junk	dark	2035
2015/09/21/18:07:23	23.19	5.75	junk	dark	2036
2015/09/21/18:07:24	23.19	5.74	junk	dark	2037
2015/09/21/18:07:25	23.19	5.74	junk	dark	2038
2015/09/21/18:07:26	23.19	5.75	junk	dark	2039
2015/09/21/18:07:27	23.19	5.75	junk	dark	2040
2015/09/21/18:07:28	23.19	5.74	junk	dark	2041
2015/09/21/18:07:29	23.19	5.72	junk	dark	2042
2015/09/21/18:07:31	23.19	5.72	junk	dark	2043
2015/09/21/18:07:32	23.19	5.72	junk	dark	2044
2015/09/21/18:07:32	23.19	5.73	junk	dark	2045
2015/09/21/18:07:33	23.19	5.74	junk	dark	2046
2015/09/21/18:07:34	23.19	5.72	junk	dark	2047
2015/09/21/18:07:35	23.19	5.75	junk	dark	2048
2015/09/21/18:07:36	23.2	5.74	junk	dark	2049
2015/09/21/18:07:37	23.2	5.72	junk	dark	2050
2015/09/21/18:07:38	23.2	5.74	junk	dark	2051
2015/09/21/18:07:39	23.19	5.73	junk	dark	2052
2015/09/21/18:07:40	23.19	5.71	junk	dark	2053
2015/09/21/18:07:41	23.19	5.74	junk	dark	2054
2015/09/21/18:07:42	23.18	5.75	junk	dark	2055
2015/09/21/18:07:43	23.18	5.74	junk	dark	2056
2015/09/21/18:07:44	23.18	5.73	junk	dark	2057
2015/09/21/18:07:45	23.18	5.72	junk	dark	2058
2015/09/21/18:07:46	23.18	5.72	junk	dark	2059
2015/09/21/18:07:47	23.19	5.72	junk	dark	2060
2015/09/21/18:07:48	23.19	5.73	junk	dark	2061
2015/09/21/18:07:49	23.19	5.72	junk	dark	2062
2015/09/21/18:07:50	23.19	5.73	junk	dark	2063
2015/09/21/18:07:52	23.19	5.74	junk	dark	2064
2015/09/21/18:07:52	23.18	5.74	junk	dark	2065
2015/09/21/18:07:53	23.18	5.73	junk	dark	2066
2015/09/21/18:07:54	23.18	5.74	junk	dark	2067
2015/09/21/18:07:56	23.19	5.74	junk	dark	2068
2015/09/21/18:07:56	23.19	5.74	junk	dark	2069
2015/09/21/18:07:57	23.19	5.73	junk	dark	2070
2015/09/21/18:07:58	23.18	5.73	junk	dark	2071
2015/09/21/18:07:59	23.18	5.74	junk	dark	2072
2015/09/21/18:08:00	23.18	5.74	junk	dark	2073
2015/09/21/18:08:01	23.18	5.74	junk	dark	2074
2015/09/21/18:08:02	23.18	5.75	junk	dark	2075
2015/09/21/18:08:03	23.18	5.74	junk	dark	2076
2015/09/21/18:08:04	23.18	5.75	junk	dark	2077
2015/09/21/18:08:05	23.19	5.76	junk	dark	2078
2015/09/21/18:08:07	23.19	5.73	junk	dark	2079
2015/09/21/18:08:07	23.18	5.74	junk	dark	2080
2015/09/21/18:08:08	23.19	5.73	junk	dark	2081
2015/09/21/18:08:09	23.19	5.74	junk	dark	2082
2015/09/21/18:08:10	23.18	5.72	junk	dark	2083
2015/09/21/18:08:11	23.19	5.71	junk	dark	2084
2015/09/21/18:08:12	23.19	5.74	junk	dark	2085
2015/09/21/18:08:13	23.19	5.73	junk	dark	2086
2015/09/21/18:08:14	23.18	5.72	junk	dark	2087
2015/09/21/18:08:16	23.18	5.73	junk	dark	2088
2015/09/21/18:08:16	23.18	5.73	junk	dark	2089
2015/09/21/18:08:17	23.18	5.73	junk	dark	2090
2015/09/21/18:08:18	23.18	5.73	junk	dark	2091
2015/09/21/18:08:19	23.18	5.73	junk	dark	2092
2015/09/21/18:08:20	23.18	5.74	junk	dark	2093
2015/09/21/18:08:21	23.18	5.74	junk	dark	2094
2015/09/21/18:08:22	23.18	5.73	junk	dark	2095
2015/09/21/18:08:23	23.19	5.74	junk	dark	2096
2015/09/21/18:08:25	23.19	5.74	junk	dark	2097
2015/09/21/18:08:25	23.19	5.73	junk	dark	2098
2015/09/21/18:08:26	23.19	5.73	junk	dark	2099
2015/09/21/18:08:27	23.19	5.72	junk	dark	2100
2015/09/21/18:08:28	23.19	5.72	junk	dark	2101
2015/09/21/18:08:29	23.19	5.73	junk	dark	2102
2015/09/21/18:08:30	23.19	5.72	junk	dark	2103
2015/09/21/18:08:31	23.19	5.73	junk	dark	2104
2015/09/21/18:08:32	23.19	5.71	junk	dark	2105
2015/09/21/18:08:33	23.19	5.72	junk	dark	2106
2015/09/21/18:08:34	23.19	5.73	junk	dark	2107
2015/09/21/18:08:35	23.19	5.73	junk	dark	2108
2015/09/21/18:08:36	23.19	5.72	junk	dark	2109
2015/09/21/18:08:37	23.2	5.73	junk	dark	2110
2015/09/21/18:08:39	23.2	5.73	junk	dark	2111
2015/09/21/18:08:39	23.19	5.73	junk	dark	2112
2015/09/21/18:08:40	23.19	5.72	junk	dark	2113
2015/09/21/18:08:41	23.19	5.74	junk	dark	2114
2015/09/21/18:08:42	23.18	5.72	junk	dark	2115
2015/09/21/18:08:43	23.18	5.71	junk	dark	2116
2015/09/21/18:08:44	23.19	5.71	junk	dark	2117
2015/09/21/18:08:45	23.19	5.73	junk	dark	2118
2015/09/21/18:08:46	23.19	5.72	junk	dark	2119
2015/09/21/18:08:47	23.19	5.71	junk	dark	2120
2015/09/21/18:08:48	23.2	5.73	junk	dark	2121
2015/09/21/18:08:50	23.2	5.72	junk	dark	2122
2015/09/21/18:08:50	23.2	5.71	junk	dark	2123
2015/09/21/18:08:51	23.2	5.73	junk	dark	2124
2015/09/21/18:08:53	23.2	5.72	junk	dark	2125
2015/09/21/18:08:53	23.2	5.73	junk	dark	2126
2015/09/21/18:08:54	23.2	5.72	junk	dark	2127
2015/09/21/18:08:55	23.2	5.71	junk	dark	2128
2015/09/21/18:08:56	23.2	5.73	junk	dark	2129
2015/09/21/18:08:57	23.2	5.73	junk	dark	2130
2015/09/21/18:08:59	23.2	5.73	junk	dark	2131
2015/09/21/18:08:59	23.2	5.73	junk	dark	2132
2015/09/21/18:09:00	23.2	5.72	junk	dark	2133
2015/09/21/18:09:02	23.2	5.68	junk	dark	2134
2015/09/21/18:09:02	23.2	5.73	junk	dark	2135
2015/09/21/18:09:03	23.2	5.71	junk	dark	2136
2015/09/21/18:09:04	23.2	5.72	junk	dark	2137
2015/09/21/18:09:05	23.21	5.7	junk	dark	2138
2015/09/21/18:09:06	23.21	5.71	junk	dark	2139
2015/09/21/18:09:07	23.2	5.72	junk	dark	2140
2015/09/21/18:09:08	23.2	5.72	junk	dark	2141
2015/09/21/18:09:09	23.2	5.73	junk	dark	2142
2015/09/21/18:09:10	23.2	5.72	junk	dark	2143
2015/09/21/18:09:12	23.2	5.73	junk	dark	2144
2015/09/21/18:09:12	23.2	5.72	junk	dark	2145
2015/09/21/18:09:13	23.2	5.71	junk	dark	2146
2015/09/21/18:09:14	23.2	5.71	junk	dark	2147
2015/09/21/18:09:15	23.2	5.71	junk	dark	2148
2015/09/21/18:09:17	23.2	5.71	junk	dark	2149
2015/09/21/18:09:17	23.2	5.73	junk	dark	2150
2015/09/21/18:09:18	23.2	5.74	junk	dark	2151
2015/09/21/18:09:19	23.2	5.71	junk	dark	2152
2015/09/21/18:09:20	23.2	5.71	junk	dark	2153
2015/09/21/18:09:21	23.2	5.71	junk	dark	2154
2015/09/21/18:09:22	23.2	5.74	junk	dark	2155
2015/09/21/18:09:23	23.2	5.73	junk	dark	2156
2015/09/21/18:09:24	23.21	5.71	junk	dark	2157
2015/09/21/18:09:26	23.2	5.74	junk	dark	2158
2015/09/21/18:09:26	23.2	5.72	junk	dark	2159
2015/09/21/18:09:27	23.2	5.71	junk	dark	2160
2015/09/21/18:09:28	23.2	5.71	junk	dark	2161
2015/09/21/18:09:30	23.2	5.73	junk	dark	2162
2015/09/21/18:09:30	23.2	5.72	junk	dark	2163
2015/09/21/18:09:31	23.21	5.71	junk	dark	2164
2015/09/21/18:09:32	23.21	5.69	junk	dark	2165
2015/09/21/18:09:33	23.21	5.72	junk	dark	2166
2015/09/21/18:09:34	23.21	5.72	junk	dark	2167
2015/09/21/18:09:35	23.21	5.72	junk	dark	2168
2015/09/21/18:09:36	23.21	5.7	junk	dark	2169
2015/09/21/18:09:37	23.21	5.71	junk	dark	2170
2015/09/21/18:09:38	23.21	5.71	junk	dark	2171
2015/09/21/18:09:39	23.21	5.71	junk	dark	2172
2015/09/21/18:09:41	23.21	5.73	junk	dark	2173
2015/09/21/18:09:41	23.21	5.72	junk	dark	2174
2015/09/21/18:09:42	23.21	5.71	junk	dark	2175
2015/09/21/18:09:43	23.21	5.69	junk	dark	2176
2015/09/21/18:09:44	23.21	5.71	junk	dark	2177
2015/09/21/18:09:45	23.21	5.7	junk	dark	2178
2015/09/21/18:09:46	23.21	5.73	junk	dark	2179
2015/09/21/18:09:47	23.21	5.69	junk	dark	2180
2015/09/21/18:09:48	23.21	5.7	junk	dark	2181
2015/09/21/18:09:49	23.21	5.72	junk	dark	2182
2015/09/21/18:09:50	23.21	5.71	junk	dark	2183
2015/09/21/18:09:51	23.21	5.71	junk	dark	2184
2015/09/21/18:09:52	23.21	5.72	junk	dark	2185
2015/09/21/18:09:53	23.21	5.72	junk	dark	2186
2015/09/21/18:09:54	23.21	5.71	junk	dark	2187
2015/09/21/18:09:55	23.2	5.69	junk	dark	2188
2015/09/21/18:09:56	23.21	5.68	junk	dark	2189
2015/09/21/18:09:57	23.21	5.68	junk	dark	2190
2015/09/21/18:09:58	23.21	5.7	junk	dark	2191
2015/09/21/18:09:59	23.21	5.71	junk	dark	2192
2015/09/21/18:10:00	23.21	5.71	Dark2	dark	2193
2015/09/21/18:10:01	23.21	5.71	Dark2	dark	2194
2015/09/21/18:10:02	23.21	5.7	Dark2	dark	2195
2015/09/21/18:10:03	23.21	5.7	Dark2	dark	2196
2015/09/21/18:10:04	23.21	5.71	Dark2	dark	2197
2015/09/21/18:10:06	23.2	5.7	Dark2	dark	2198
2015/09/21/18:10:06	23.2	5.72	Dark2	dark	2199
2015/09/21/18:10:07	23.21	5.72	Dark2	dark	2200
2015/09/21/18:10:08	23.2	5.72	Dark2	dark	2201
2015/09/21/18:10:09	23.2	5.72	Dark2	dark	2202
2015/09/21/18:10:10	23.21	5.7	Dark2	dark	2203
2015/09/21/18:10:11	23.21	5.69	Dark2	dark	2204
2015/09/21/18:10:12	23.21	5.7	Dark2	dark	2205
2015/09/21/18:10:13	23.21	5.7	Dark2	dark	2206
2015/09/21/18:10:14	23.21	5.71	Dark2	dark	2207
2015/09/21/18:10:16	23.2	5.7	Dark2	dark	2208
2015/09/21/18:10:16	23.2	5.69	Dark2	dark	2209
2015/09/21/18:10:17	23.2	5.71	Dark2	dark	2210
2015/09/21/18:10:18	23.2	5.69	Dark2	dark	2211
2015/09/21/18:10:19	23.2	5.68	Dark2	dark	2212
2015/09/21/18:10:20	23.2	5.72	Dark2	dark	2213
2015/09/21/18:10:21	23.2	5.72	Dark2	dark	2214
2015/09/21/18:10:22	23.2	5.73	Dark2	dark	2215
2015/09/21/18:10:23	23.2	5.69	Dark2	dark	2216
2015/09/21/18:10:24	23.2	5.7	Dark2	dark	2217
2015/09/21/18:10:25	23.2	5.71	Dark2	dark	2218
2015/09/21/18:10:26	23.2	5.69	Dark2	dark	2219
2015/09/21/18:10:27	23.2	5.71	Dark2	dark	2220
2015/09/21/18:10:28	23.2	5.71	Dark2	dark	2221
2015/09/21/18:10:29	23.2	5.69	Dark2	dark	2222
2015/09/21/18:10:30	23.2	5.68	Dark2	dark	2223
2015/09/21/18:10:31	23.2	5.69	Dark2	dark	2224
2015/09/21/18:10:32	23.2	5.72	Dark2	dark	2225
2015/09/21/18:10:33	23.2	5.7	Dark2	dark	2226
2015/09/21/18:10:34	23.2	5.69	Dark2	dark	2227
2015/09/21/18:10:35	23.2	5.7	Dark2	dark	2228
2015/09/21/18:10:36	23.2	5.69	Dark2	dark	2229
2015/09/21/18:10:38	23.2	5.69	Dark2	dark	2230
2015/09/21/18:10:38	23.2	5.69	Dark2	dark	2231
2015/09/21/18:10:39	23.2	5.71	Dark2	dark	2232
2015/09/21/18:10:40	23.2	5.71	Dark2	dark	2233
2015/09/21/18:10:41	23.2	5.68	Dark2	dark	2234
2015/09/21/18:10:42	23.2	5.71	Dark2	dark	2235
2015/09/21/18:10:43	23.2	5.71	Dark2	dark	2236
2015/09/21/18:10:44	23.2	5.68	Dark2	dark	2237
2015/09/21/18:10:46	23.21	5.69	Dark2	dark	2238
2015/09/21/18:10:46	23.21	5.7	Dark2	dark	2239
2015/09/21/18:10:47	23.21	5.7	Dark2	dark	2240
2015/09/21/18:10:48	23.21	5.7	Dark2	dark	2241
2015/09/21/18:10:49	23.21	5.69	Dark2	dark	2242
2015/09/21/18:10:50	23.21	5.71	Dark2	dark	2243
2015/09/21/18:10:51	23.21	5.67	Dark2	dark	2244
2015/09/21/18:10:52	23.21	5.68	Dark2	dark	2245
2015/09/21/18:10:54	23.21	5.67	Dark2	dark	2246
2015/09/21/18:10:54	23.21	5.71	Dark2	dark	2247
2015/09/21/18:10:55	23.21	5.7	Dark2	dark	2248
2015/09/21/18:10:56	23.21	5.69	Dark2	dark	2249
2015/09/21/18:10:57	23.21	5.69	Dark2	dark	2250
2015/09/21/18:10:58	23.21	5.69	Dark2	dark	2251
2015/09/21/18:10:59	23.21	5.69	Dark2	dark	2252
2015/09/21/18:11:01	23.21	5.69	Dark2	dark	2253
2015/09/21/18:11:01	23.21	5.68	Dark2	dark	2254
2015/09/21/18:11:02	23.21	5.66	Dark2	dark	2255
2015/09/21/18:11:03	23.21	5.69	Dark2	dark	2256
2015/09/21/18:11:04	23.21	5.69	Dark2	dark	2257
2015/09/21/18:11:06	23.22	5.69	Dark2	dark	2258
2015/09/21/18:11:06	23.22	5.69	Dark2	dark	2259
2015/09/21/18:11:07	23.22	5.7	Dark2	dark	2260
2015/09/21/18:11:08	23.22	5.69	Dark2	dark	2261
2015/09/21/18:11:09	23.22	5.67	Dark2	dark	2262
2015/09/21/18:11:10	23.22	5.71	Dark2	dark	2263
2015/09/21/18:11:11	23.22	5.68	Dark2	dark	2264
2015/09/21/18:11:12	23.22	5.69	Dark2	dark	2265
2015/09/21/18:11:14	23.22	5.67	Dark2	dark	2266
2015/09/21/18:11:14	23.22	5.7	Dark2	dark	2267
2015/09/21/18:11:16	23.23	5.68	Dark2	dark	2268
2015/09/21/18:11:16	23.23	5.68	Dark2	dark	2269
2015/09/21/18:11:17	23.22	5.66	Dark2	dark	2270
2015/09/21/18:11:18	23.23	5.67	Dark2	dark	2271
2015/09/21/18:11:19	23.23	5.66	Dark2	dark	2272
2015/09/21/18:11:20	23.22	5.68	Dark2	dark	2273
2015/09/21/18:11:21	23.22	5.69	Dark2	dark	2274
2015/09/21/18:11:23	23.22	5.69	Dark2	dark	2275
2015/09/21/18:11:23	23.22	5.68	Dark2	dark	2276
2015/09/21/18:11:24	23.22	5.69	Dark2	dark	2277
2015/09/21/18:11:25	23.22	5.7	Dark2	dark	2278
2015/09/21/18:11:26	23.22	5.67	Dark2	dark	2279
2015/09/21/18:11:27	23.22	5.67	Dark2	dark	2280
2015/09/21/18:11:28	23.23	5.69	Dark2	dark	2281
2015/09/21/18:11:29	23.23	5.67	Dark2	dark	2282
2015/09/21/18:11:30	23.23	5.68	Dark2	dark	2283
2015/09/21/18:11:31	23.23	5.65	Dark2	dark	2284
2015/09/21/18:11:32	23.22	5.67	Dark2	dark	2285
2015/09/21/18:11:33	23.22	5.68	Dark2	dark	2286
2015/09/21/18:11:34	23.22	5.66	Dark2	dark	2287
2015/09/21/18:11:35	23.22	5.65	Dark2	dark	2288
2015/09/21/18:11:36	23.22	5.66	Dark2	dark	2289
2015/09/21/18:11:37	23.22	5.67	Dark2	dark	2290
2015/09/21/18:11:38	23.22	5.68	Dark2	dark	2291
2015/09/21/18:11:39	23.22	5.68	Dark2	dark	2292
2015/09/21/18:11:40	23.22	5.68	Dark2	dark	2293
2015/09/21/18:11:41	23.22	5.68	Dark2	dark	2294
2015/09/21/18:11:42	23.22	5.67	Dark2	dark	2295
2015/09/21/18:11:43	23.22	5.66	Dark2	dark	2296
2015/09/21/18:11:44	23.22	5.67	Dark2	dark	2297
2015/09/21/18:11:45	23.23	5.67	Dark2	dark	2298
2015/09/21/18:11:46	23.22	5.64	Dark2	dark	2299
2015/09/21/18:11:47	23.22	5.67	Dark2	dark	2300
2015/09/21/18:11:48	23.22	5.68	Dark2	dark	2301
2015/09/21/18:11:49	23.22	5.69	Dark2	dark	2302
2015/09/21/18:11:50	23.22	5.68	Dark2	dark	2303
2015/09/21/18:11:52	23.22	5.68	Dark2	dark	2304
2015/09/21/18:11:52	23.22	5.66	Dark2	dark	2305
2015/09/21/18:11:53	23.22	5.66	Dark2	dark	2306
2015/09/21/18:11:54	23.22	5.65	Dark2	dark	2307
2015/09/21/18:11:55	23.22	5.65	Dark2	dark	2308
2015/09/21/18:11:56	23.22	5.68	Dark2	dark	2309
2015/09/21/18:11:57	23.22	5.69	Dark2	dark	2310
2015/09/21/18:11:58	23.22	5.68	Dark2	dark	2311
2015/09/21/18:11:59	23.22	5.69	Dark2	dark	2312
2015/09/21/18:12:00	23.23	5.67	Dark2	dark	2313
2015/09/21/18:12:01	23.22	5.68	Dark2	dark	2314
2015/09/21/18:12:02	23.22	5.68	Dark2	dark	2315
2015/09/21/18:12:03	23.23	5.66	Dark2	dark	2316
2015/09/21/18:12:04	23.23	5.66	Dark2	dark	2317
2015/09/21/18:12:05	23.22	5.7	Dark2	dark	2318
2015/09/21/18:12:06	23.22	5.68	Dark2	dark	2319
2015/09/21/18:12:07	23.22	5.68	Dark2	dark	2320
2015/09/21/18:12:08	23.22	5.66	Dark2	dark	2321
2015/09/21/18:12:09	23.22	5.66	Dark2	dark	2322
2015/09/21/18:12:10	23.22	5.68	Dark2	dark	2323
2015/09/21/18:12:11	23.22	5.66	Dark2	dark	2324
2015/09/21/18:12:12	23.22	5.68	Dark2	dark	2325
2015/09/21/18:12:13	23.22	5.65	Dark2	dark	2326
2015/09/21/18:12:14	23.22	5.65	Dark2	dark	2327
2015/09/21/18:12:15	23.22	5.66	Dark2	dark	2328
2015/09/21/18:12:16	23.22	5.66	Dark2	dark	2329
2015/09/21/18:12:17	23.23	5.66	Dark2	dark	2330
2015/09/21/18:12:18	23.23	5.67	Dark2	dark	2331
2015/09/21/18:12:20	23.23	5.66	Dark2	dark	2332
2015/09/21/18:12:21	23.23	5.65	Dark2	dark	2333
2015/09/21/18:12:21	23.23	5.65	Dark2	dark	2334
2015/09/21/18:12:22	23.23	5.66	Dark2	dark	2335
2015/09/21/18:12:23	23.23	5.68	Dark2	dark	2336
2015/09/21/18:12:24	23.23	5.66	Dark2	dark	2337
2015/09/21/18:12:25	23.22	5.64	Dark2	dark	2338
2015/09/21/18:12:26	23.22	5.66	Dark2	dark	2339
2015/09/21/18:12:27	23.22	5.66	Dark2	dark	2340
2015/09/21/18:12:28	23.22	5.66	Dark2	dark	2341
2015/09/21/18:12:29	23.22	5.65	Dark2	dark	2342
2015/09/21/18:12:30	23.22	5.66	Dark2	dark	2343
2015/09/21/18:12:31	23.22	5.67	Dark2	dark	2344
2015/09/21/18:12:32	23.22	5.66	Dark2	dark	2345
2015/09/21/18:12:33	23.22	5.66	Dark2	dark	2346
2015/09/21/18:12:34	23.23	5.65	Dark2	dark	2347
2015/09/21/18:12:35	23.23	5.66	Dark2	dark	2348
2015/09/21/18:12:36	23.23	5.66	Dark2	dark	2349
2015/09/21/18:12:37	23.23	5.65	Dark2	dark	2350
2015/09/21/18:12:38	23.23	5.64	Dark2	dark	2351
2015/09/21/18:12:39	23.22	5.65	Dark2	dark	2352
2015/09/21/18:12:40	23.22	5.65	Dark2	dark	2353
2015/09/21/18:12:41	23.23	5.64	Dark2	dark	2354
2015/09/21/18:12:43	23.23	5.64	Dark2	dark	2355
2015/09/21/18:12:43	23.23	5.64	Dark2	dark	2356
2015/09/21/18:12:44	23.23	5.66	Dark2	dark	2357
2015/09/21/18:12:45	23.23	5.64	Dark2	dark	2358
2015/09/21/18:12:46	23.22	5.66	Dark2	dark	2359
2015/09/21/18:12:47	23.23	5.64	Dark2	dark	2360
2015/09/21/18:12:48	23.23	5.64	Dark2	dark	2361
2015/09/21/18:12:49	23.23	5.65	Dark2	dark	2362
2015/09/21/18:12:50	23.23	5.66	Dark2	dark	2363
2015/09/21/18:12:51	23.23	5.65	Dark2	dark	2364
2015/09/21/18:12:52	23.23	5.64	Dark2	dark	2365
2015/09/21/18:12:53	23.23	5.63	Dark2	dark	2366
2015/09/21/18:12:55	23.23	5.64	Dark2	dark	2367
2015/09/21/18:12:55	23.23	5.66	Dark2	dark	2368
2015/09/21/18:12:56	23.23	5.65	Dark2	dark	2369
2015/09/21/18:12:57	23.23	5.65	Dark2	dark	2370
2015/09/21/18:12:58	23.23	5.64	Dark2	dark	2371
2015/09/21/18:12:59	23.23	5.65	Dark2	dark	2372
2015/09/21/18:13:00	23.23	5.64	Dark2	dark	2373
2015/09/21/18:13:02	23.23	5.66	Dark2	dark	2374
2015/09/21/18:13:02	23.23	5.66	Dark2	dark	2375
2015/09/21/18:13:03	23.23	5.65	Dark2	dark	2376
2015/09/21/18:13:04	23.23	5.65	Dark2	dark	2377
2015/09/21/18:13:05	23.23	5.64	Dark2	dark	2378
2015/09/21/18:13:06	23.24	5.63	Dark2	dark	2379
2015/09/21/18:13:07	23.24	5.65	Dark2	dark	2380
2015/09/21/18:13:09	23.24	5.65	Dark2	dark	2381
2015/09/21/18:13:09	23.23	5.65	Dark2	dark	2382
2015/09/21/18:13:10	23.24	5.63	Dark2	dark	2383
2015/09/21/18:13:11	23.23	5.64	Dark2	dark	2384
2015/09/21/18:13:12	23.24	5.64	Dark2	dark	2385
2015/09/21/18:13:13	23.24	5.62	Dark2	dark	2386
2015/09/21/18:13:14	23.24	5.65	Dark2	dark	2387
2015/09/21/18:13:15	23.24	5.63	Dark2	dark	2388
2015/09/21/18:13:16	23.24	5.63	Dark2	dark	2389
2015/09/21/18:13:17	23.24	5.64	Dark2	dark	2390
2015/09/21/18:13:18	23.24	5.66	Dark2	dark	2391
2015/09/21/18:13:19	23.24	5.65	Dark2	dark	2392
2015/09/21/18:13:20	23.23	5.62	Dark2	dark	2393
2015/09/21/18:13:21	23.23	5.64	Dark2	dark	2394
2015/09/21/18:13:22	23.23	5.64	Dark2	dark	2395
2015/09/21/18:13:23	23.23	5.65	Dark2	dark	2396
2015/09/21/18:13:24	23.23	5.63	Dark2	dark	2397
2015/09/21/18:13:25	23.24	5.64	Dark2	dark	2398
2015/09/21/18:13:26	23.24	5.62	Dark2	dark	2399
2015/09/21/18:13:27	23.24	5.63	Dark2	dark	2400
2015/09/21/18:13:28	23.24	5.63	Dark2	dark	2401
2015/09/21/18:13:29	23.24	5.64	Dark2	dark	2402
2015/09/21/18:13:30	23.24	5.64	Dark2	dark	2403
2015/09/21/18:13:31	23.23	5.66	Dark2	dark	2404
2015/09/21/18:13:32	23.23	5.65	Dark2	dark	2405
2015/09/21/18:13:33	23.23	5.64	Dark2	dark	2406
2015/09/21/18:13:34	23.23	5.64	Dark2	dark	2407
2015/09/21/18:13:35	23.23	5.62	Dark2	dark	2408
2015/09/21/18:13:36	23.23	5.62	Dark2	dark	2409
2015/09/21/18:13:37	23.24	5.62	Dark2	dark	2410
2015/09/21/18:13:38	23.24	5.63	Dark2	dark	2411
2015/09/21/18:13:39	23.24	5.64	Dark2	dark	2412
2015/09/21/18:13:40	23.24	5.62	Dark2	dark	2413
2015/09/21/18:13:41	23.24	5.62	Dark2	dark	2414
2015/09/21/18:13:42	23.24	5.64	Dark2	dark	2415
2015/09/21/18:13:43	23.23	5.61	Dark2	dark	2416
2015/09/21/18:13:44	23.24	5.62	Dark2	dark	2417
2015/09/21/18:13:45	23.24	5.62	Dark2	dark	2418
2015/09/21/18:13:46	23.24	5.61	Dark2	dark	2419
2015/09/21/18:13:47	23.25	5.61	Dark2	dark	2420
2015/09/21/18:13:48	23.25	5.63	Dark2	dark	2421
2015/09/21/18:13:49	23.25	5.64	Dark2	dark	2422
2015/09/21/18:13:51	23.24	5.62	Dark2	dark	2423
2015/09/21/18:13:52	23.24	5.63	Dark2	dark	2424
2015/09/21/18:13:53	23.24	5.62	Dark2	dark	2425
2015/09/21/18:13:53	23.24	5.61	Dark2	dark	2426
2015/09/21/18:13:54	23.24	5.61	Dark2	dark	2427
2015/09/21/18:13:55	23.24	5.63	Dark2	dark	2428
2015/09/21/18:13:56	23.24	5.63	Dark2	dark	2429
2015/09/21/18:13:57	23.24	5.63	Dark2	dark	2430
2015/09/21/18:13:58	23.25	5.62	Dark2	dark	2431
2015/09/21/18:13:59	23.24	5.62	Dark2	dark	2432
2015/09/21/18:14:00	23.25	5.61	Dark2	dark	2433
2015/09/21/18:14:01	23.25	5.6	Dark2	dark	2434
2015/09/21/18:14:02	23.25	5.6	Dark2	dark	2435
2015/09/21/18:14:03	23.25	5.61	Dark2	dark	2436
2015/09/21/18:14:04	23.25	5.64	Dark2	dark	2437
2015/09/21/18:14:05	23.24	5.64	Dark2	dark	2438
2015/09/21/18:14:06	23.25	5.62	Dark2	dark	2439
2015/09/21/18:14:07	23.25	5.61	Dark2	dark	2440
2015/09/21/18:14:08	23.25	5.62	Dark2	dark	2441
2015/09/21/18:14:09	23.25	5.61	Dark2	dark	2442
2015/09/21/18:14:10	23.25	5.63	Dark2	dark	2443
2015/09/21/18:14:11	23.25	5.62	Dark2	dark	2444
2015/09/21/18:14:12	23.25	5.61	Dark2	dark	2445
2015/09/21/18:14:13	23.25	5.62	Dark2	dark	2446
2015/09/21/18:14:14	23.24	5.61	Dark2	dark	2447
2015/09/21/18:14:15	23.24	5.61	Dark2	dark	2448
2015/09/21/18:14:16	23.24	5.61	Dark2	dark	2449
2015/09/21/18:14:17	23.25	5.6	Dark2	dark	2450
2015/09/21/18:14:18	23.25	5.6	Dark2	dark	2451
2015/09/21/18:14:19	23.25	5.6	Dark2	dark	2452
2015/09/21/18:14:20	23.25	5.62	Dark2	dark	2453
2015/09/21/18:14:21	23.25	5.61	Dark2	dark	2454
2015/09/21/18:14:22	23.25	5.62	Dark2	dark	2455
2015/09/21/18:14:23	23.25	5.61	Dark2	dark	2456
2015/09/21/18:14:24	23.25	5.6	Dark2	dark	2457
2015/09/21/18:14:25	23.25	5.61	Dark2	dark	2458
2015/09/21/18:14:26	23.25	5.6	Dark2	dark	2459
2015/09/21/18:14:27	23.25	5.61	Dark2	dark	2460
2015/09/21/18:14:28	23.25	5.6	Dark2	dark	2461
2015/09/21/18:14:29	23.26	5.61	Dark2	dark	2462
2015/09/21/18:14:30	23.25	5.6	Dark2	dark	2463
2015/09/21/18:14:31	23.25	5.6	Dark2	dark	2464
2015/09/21/18:14:32	23.25	5.59	Dark2	dark	2465
2015/09/21/18:14:33	23.25	5.6	Dark2	dark	2466
2015/09/21/18:14:35	23.25	5.61	Dark2	dark	2467
2015/09/21/18:14:35	23.25	5.6	Dark2	dark	2468
2015/09/21/18:14:36	23.25	5.6	Dark2	dark	2469
2015/09/21/18:14:37	23.25	5.61	Dark2	dark	2470
2015/09/21/18:14:38	23.25	5.59	Dark2	dark	2471
2015/09/21/18:14:40	23.25	5.61	Dark2	dark	2472
2015/09/21/18:14:40	23.25	5.6	Dark2	dark	2473
2015/09/21/18:14:41	23.25	5.59	Dark2	dark	2474
2015/09/21/18:14:43	23.25	5.63	Dark2	dark	2475
2015/09/21/18:14:44	23.26	5.6	Dark2	dark	2476
2015/09/21/18:14:44	23.25	5.59	Dark2	dark	2477
2015/09/21/18:14:45	23.25	5.61	Dark2	dark	2478
2015/09/21/18:14:46	23.26	5.62	Dark2	dark	2479
2015/09/21/18:14:47	23.26	5.62	Dark2	dark	2480
2015/09/21/18:14:49	23.25	5.6	Dark2	dark	2481
2015/09/21/18:14:49	23.25	5.61	Dark2	dark	2482
2015/09/21/18:14:51	23.25	5.63	Dark2	dark	2483
2015/09/21/18:14:51	23.25	5.61	Dark2	dark	2484
2015/09/21/18:14:52	23.25	5.58	Dark2	dark	2485
2015/09/21/18:14:54	23.26	5.6	Dark2	dark	2486
2015/09/21/18:14:54	23.26	5.61	Dark2	dark	2487
2015/09/21/18:14:55	23.26	5.59	Dark2	dark	2488
2015/09/21/18:14:56	23.26	5.59	Dark2	dark	2489
2015/09/21/18:14:57	23.26	5.59	Dark2	dark	2490
2015/09/21/18:14:58	23.26	5.59	Dark2	dark	2491
2015/09/21/18:14:59	23.26	5.59	Dark2	dark	2492
2015/09/21/18:15:00	23.25	5.58	Dark2	dark	2493
2015/09/21/18:15:01	23.25	5.59	Dark2	dark	2494
2015/09/21/18:15:02	23.25	5.6	Dark2	dark	2495
2015/09/21/18:15:03	23.25	5.59	Dark2	dark	2496
2015/09/21/18:15:04	23.25	5.58	Dark2	dark	2497
2015/09/21/18:15:05	23.25	5.6	Dark2	dark	2498
2015/09/21/18:15:06	23.25	5.61	Dark2	dark	2499
2015/09/21/18:15:08	23.25	5.6	Dark2	dark	2500
2015/09/21/18:15:08	23.26	5.61	Dark2	dark	2501
2015/09/21/18:15:09	23.26	5.59	Dark2	dark	2502
2015/09/21/18:15:10	23.26	5.6	Dark2	dark	2503
2015/09/21/18:15:11	23.26	5.59	Dark2	dark	2504
2015/09/21/18:15:12	23.26	5.6	Dark2	dark	2505
2015/09/21/18:15:13	23.25	5.6	Dark2	dark	2506
2015/09/21/18:15:14	23.25	5.6	Dark2	dark	2507
2015/09/21/18:15:15	23.25	5.59	Dark2	dark	2508
2015/09/21/18:15:16	23.25	5.59	Dark2	dark	2509
2015/09/21/18:15:17	23.25	5.6	Dark2	dark	2510
2015/09/21/18:15:18	23.26	5.59	Dark2	dark	2511
2015/09/21/18:15:19	23.25	5.59	Dark2	dark	2512
2015/09/21/18:15:20	23.25	5.58	Dark2	dark	2513
2015/09/21/18:15:21	23.25	5.59	Dark2	dark	2514
2015/09/21/18:15:22	23.25	5.58	Dark2	dark	2515
2015/09/21/18:15:24	23.25	5.57	Dark2	dark	2516
2015/09/21/18:15:24	23.25	5.6	Dark2	dark	2517
2015/09/21/18:15:25	23.25	5.61	Dark2	dark	2518
2015/09/21/18:15:26	23.25	5.59	Dark2	dark	2519
2015/09/21/18:15:27	23.25	5.59	Dark2	dark	2520
2015/09/21/18:15:28	23.25	5.59	Dark2	dark	2521
2015/09/21/18:15:29	23.25	5.59	Dark2	dark	2522
2015/09/21/18:15:30	23.25	5.59	Dark2	dark	2523
2015/09/21/18:15:31	23.26	5.57	Dark2	dark	2524
2015/09/21/18:15:32	23.26	5.59	Dark2	dark	2525
2015/09/21/18:15:33	23.26	5.6	Dark2	dark	2526
2015/09/21/18:15:34	23.26	5.59	Dark2	dark	2527
2015/09/21/18:15:35	23.26	5.55	Dark2	dark	2528
2015/09/21/18:15:36	23.26	5.59	Dark2	dark	2529
2015/09/21/18:15:37	23.26	5.59	Dark2	dark	2530
2015/09/21/18:15:38	23.26	5.56	Dark2	dark	2531
2015/09/21/18:15:39	23.26	5.56	Dark2	dark	2532
2015/09/21/18:15:40	23.26	5.58	Dark2	dark	2533
2015/09/21/18:15:41	23.27	5.59	Dark2	dark	2534
2015/09/21/18:15:42	23.27	5.58	Dark2	dark	2535
2015/09/21/18:15:44	23.27	5.59	Dark2	dark	2536
2015/09/21/18:15:44	23.26	5.57	Dark2	dark	2537
2015/09/21/18:15:45	23.27	5.59	Dark2	dark	2538
2015/09/21/18:15:46	23.27	5.58	Dark2	dark	2539
2015/09/21/18:15:47	23.27	5.59	Dark2	dark	2540
2015/09/21/18:15:48	23.27	5.58	Dark2	dark	2541
2015/09/21/18:15:49	23.27	5.56	Dark2	dark	2542
2015/09/21/18:15:50	23.28	5.56	Dark2	dark	2543
2015/09/21/18:15:51	23.28	5.59	Dark2	dark	2544
2015/09/21/18:15:52	23.27	5.57	Dark2	dark	2545
2015/09/21/18:15:53	23.28	5.58	Dark2	dark	2546
2015/09/21/18:15:54	23.28	5.56	Dark2	dark	2547
2015/09/21/18:15:55	23.27	5.57	Dark2	dark	2548
2015/09/21/18:15:56	23.28	5.57	Dark2	dark	2549
2015/09/21/18:15:57	23.27	5.58	Dark2	dark	2550
2015/09/21/18:15:58	23.27	5.57	Dark2	dark	2551
2015/09/21/18:15:59	23.27	5.57	Dark2	dark	2552
2015/09/21/18:16:01	23.27	5.57	Dark2	dark	2553
2015/09/21/18:16:01	23.28	5.58	Dark2	dark	2554
2015/09/21/18:16:02	23.27	5.56	Dark2	dark	2555
2015/09/21/18:16:03	23.27	5.58	Dark2	dark	2556
2015/09/21/18:16:04	23.27	5.59	Dark2	dark	2557
2015/09/21/18:16:05	23.27	5.58	Dark2	dark	2558
2015/09/21/18:16:06	23.27	5.55	Dark2	dark	2559
2015/09/21/18:16:07	23.28	5.56	Dark2	dark	2560
2015/09/21/18:16:08	23.28	5.57	Dark2	dark	2561
2015/09/21/18:16:09	23.27	5.57	Dark2	dark	2562
2015/09/21/18:16:10	23.27	5.56	Dark2	dark	2563
2015/09/21/18:16:11	23.28	5.56	Dark2	dark	2564
2015/09/21/18:16:12	23.27	5.57	Dark2	dark	2565
2015/09/21/18:16:13	23.28	5.56	Dark2	dark	2566
2015/09/21/18:16:14	23.27	5.58	Dark2	dark	2567
2015/09/21/18:16:15	23.27	5.57	Dark2	dark	2568
2015/09/21/18:16:16	23.28	5.55	Dark2	dark	2569
2015/09/21/18:16:17	23.28	5.56	Dark2	dark	2570
2015/09/21/18:16:18	23.28	5.55	Dark2	dark	2571
2015/09/21/18:16:19	23.28	5.56	Dark2	dark	2572
2015/09/21/18:16:20	23.28	5.57	Dark2	dark	2573
2015/09/21/18:16:21	23.27	5.56	Dark2	dark	2574
2015/09/21/18:16:22	23.28	5.56	Dark2	dark	2575
2015/09/21/18:16:23	23.27	5.56	Dark2	dark	2576
2015/09/21/18:16:24	23.27	5.55	Dark2	dark	2577
2015/09/21/18:16:25	23.27	5.56	Dark2	dark	2578
2015/09/21/18:16:27	23.27	5.56	Dark2	dark	2579
2015/09/21/18:16:28	23.27	5.57	Dark2	dark	2580
2015/09/21/18:16:28	23.27	5.55	Dark2	dark	2581
2015/09/21/18:16:29	23.27	5.54	Dark2	dark	2582
2015/09/21/18:16:30	23.27	5.56	Dark2	dark	2583
2015/09/21/18:16:31	23.27	5.55	Dark2	dark	2584
2015/09/21/18:16:32	23.27	5.56	Dark2	dark	2585
2015/09/21/18:16:33	23.27	5.55	Dark2	dark	2586
2015/09/21/18:16:34	23.28	5.57	Dark2	dark	2587
2015/09/21/18:16:35	23.28	5.56	Dark2	dark	2588
2015/09/21/18:16:36	23.28	5.55	Dark2	dark	2589
2015/09/21/18:16:37	23.28	5.56	Dark2	dark	2590
2015/09/21/18:16:38	23.28	5.56	Dark2	dark	2591
2015/09/21/18:16:39	23.27	5.55	Dark2	dark	2592
2015/09/21/18:16:40	23.27	5.55	Dark2	dark	2593
2015/09/21/18:16:41	23.27	5.55	Dark2	dark	2594
2015/09/21/18:16:42	23.28	5.56	Dark2	dark	2595
2015/09/21/18:16:43	23.28	5.55	Dark2	dark	2596
2015/09/21/18:16:44	23.28	5.56	Dark2	dark	2597
2015/09/21/18:16:45	23.28	5.55	Dark2	dark	2598
2015/09/21/18:16:46	23.28	5.54	Dark2	dark	2599
2015/09/21/18:16:47	23.28	5.55	Dark2	dark	2600
2015/09/21/18:16:48	23.28	5.54	Dark2	dark	2601
2015/09/21/18:16:49	23.28	5.56	Dark2	dark	2602
2015/09/21/18:16:50	23.28	5.55	Dark2	dark	2603
2015/09/21/18:16:51	23.28	5.54	Dark2	dark	2604
2015/09/21/18:16:52	23.28	5.55	Dark2	dark	2605
2015/09/21/18:16:53	23.28	5.56	Dark2	dark	2606
2015/09/21/18:16:54	23.28	5.55	Dark2	dark	2607
2015/09/21/18:16:56	23.28	5.55	Dark2	dark	2608
2015/09/21/18:16:56	23.28	5.56	Dark2	dark	2609
2015/09/21/18:16:58	23.28	5.55	Dark2	dark	2610
2015/09/21/18:16:58	23.28	5.55	Dark2	dark	2611
2015/09/21/18:16:59	23.28	5.55	Dark2	dark	2612
2015/09/21/18:17:00	23.28	5.54	Dark2	dark	2613
2015/09/21/18:17:01	23.28	5.55	Dark2	dark	2614
2015/09/21/18:17:02	23.28	5.54	Dark2	dark	2615
2015/09/21/18:17:03	23.28	5.54	Dark2	dark	2616
2015/09/21/18:17:04	23.28	5.55	Dark2	dark	2617
2015/09/21/18:17:06	23.28	5.55	Dark2	dark	2618
2015/09/21/18:17:06	23.28	5.54	Dark2	dark	2619
2015/09/21/18:17:07	23.28	5.55	Dark2	dark	2620
2015/09/21/18:17:08	23.28	5.54	Dark2	dark	2621
2015/09/21/18:17:09	23.28	5.52	Dark2	dark	2622
2015/09/21/18:17:10	23.29	5.53	Dark2	dark	2623
2015/09/21/18:17:11	23.29	5.52	Dark2	dark	2624
2015/09/21/18:17:12	23.29	5.52	Dark2	dark	2625
2015/09/21/18:17:13	23.29	5.54	Dark2	dark	2626
2015/09/21/18:17:15	23.29	5.54	Dark2	dark	2627
2015/09/21/18:17:15	23.29	5.54	Dark2	dark	2628
2015/09/21/18:17:16	23.29	5.52	Dark2	dark	2629
2015/09/21/18:17:17	23.29	5.54	Dark2	dark	2630
2015/09/21/18:17:18	23.29	5.51	Dark2	dark	2631
2015/09/21/18:17:19	23.29	5.55	Dark2	dark	2632
2015/09/21/18:17:20	23.3	5.51	Dark2	dark	2633
2015/09/21/18:17:21	23.3	5.52	Dark2	dark	2634
2015/09/21/18:17:22	23.3	5.52	Dark2	dark	2635
2015/09/21/18:17:23	23.3	5.52	Dark2	dark	2636
2015/09/21/18:17:24	23.3	5.52	Dark2	dark	2637
2015/09/21/18:17:25	23.3	5.54	Dark2	dark	2638
2015/09/21/18:17:26	23.3	5.52	Dark2	dark	2639
2015/09/21/18:17:27	23.3	5.52	Dark2	dark	2640
2015/09/21/18:17:28	23.3	5.53	Dark2	dark	2641
2015/09/21/18:17:29	23.3	5.52	Dark2	dark	2642
2015/09/21/18:17:30	23.3	5.53	Dark2	dark	2643
2015/09/21/18:17:31	23.3	5.53	Dark2	dark	2644
2015/09/21/18:17:32	23.3	5.52	Dark2	dark	2645
2015/09/21/18:17:33	23.3	5.51	Dark2	dark	2646
2015/09/21/18:17:34	23.3	5.53	Dark2	dark	2647
2015/09/21/18:17:35	23.3	5.51	Dark2	dark	2648
2015/09/21/18:17:36	23.3	5.54	Dark2	dark	2649
2015/09/21/18:17:37	23.3	5.53	Dark2	dark	2650
2015/09/21/18:17:38	23.3	5.5	Dark2	dark	2651
2015/09/21/18:17:39	23.3	5.52	Dark2	dark	2652
2015/09/21/18:17:40	23.3	5.52	Dark2	dark	2653
2015/09/21/18:17:41	23.3	5.53	Dark2	dark	2654
2015/09/21/18:17:43	23.3	5.53	Dark2	dark	2655
2015/09/21/18:17:43	23.3	5.53	Dark2	dark	2656
2015/09/21/18:17:44	23.3	5.52	Dark2	dark	2657
2015/09/21/18:17:45	23.3	5.5	Dark2	dark	2658
2015/09/21/18:17:46	23.3	5.5	Dark2	dark	2659
2015/09/21/18:17:47	23.3	5.51	Dark2	dark	2660
2015/09/21/18:17:48	23.31	5.5	Dark2	dark	2661
2015/09/21/18:17:49	23.31	5.51	Dark2	dark	2662
2015/09/21/18:17:50	23.3	5.53	Dark2	dark	2663
2015/09/21/18:17:51	23.3	5.52	Dark2	dark	2664
2015/09/21/18:17:52	23.3	5.52	Dark2	dark	2665
2015/09/21/18:17:53	23.3	5.51	Dark2	dark	2666
2015/09/21/18:17:54	23.3	5.51	Dark2	dark	2667
2015/09/21/18:17:55	23.3	5.51	Dark2	dark	2668
2015/09/21/18:17:56	23.3	5.53	Dark2	dark	2669
2015/09/21/18:17:57	23.3	5.5	Dark2	dark	2670
2015/09/21/18:17:58	23.3	5.49	Dark2	dark	2671
2015/09/21/18:17:59	23.3	5.5	Dark2	dark	2672
2015/09/21/18:18:00	23.3	5.5	Dark2	dark	2673
2015/09/21/18:18:01	23.3	5.5	Dark2	dark	2674
2015/09/21/18:18:02	23.3	5.5	Dark2	dark	2675
2015/09/21/18:18:03	23.3	5.5	Dark2	dark	2676
2015/09/21/18:18:04	23.3	5.5	Dark2	dark	2677
2015/09/21/18:18:05	23.3	5.49	Dark2	dark	2678
2015/09/21/18:18:06	23.3	5.49	Dark2	dark	2679
2015/09/21/18:18:07	23.3	5.51	Dark2	dark	2680
2015/09/21/18:18:08	23.3	5.51	Dark2	dark	2681
2015/09/21/18:18:09	23.3	5.51	Dark2	dark	2682
2015/09/21/18:18:10	23.31	5.51	Dark2	dark	2683
2015/09/21/18:18:11	23.31	5.52	Dark2	dark	2684
2015/09/21/18:18:12	23.31	5.49	Dark2	dark	2685
2015/09/21/18:18:13	23.31	5.49	Dark2	dark	2686
2015/09/21/18:18:14	23.31	5.49	Dark2	dark	2687
2015/09/21/18:18:15	23.31	5.49	Dark2	dark	2688
2015/09/21/18:18:16	23.31	5.5	Dark2	dark	2689
2015/09/21/18:18:17	23.31	5.5	Dark2	dark	2690
2015/09/21/18:18:18	23.31	5.51	Dark2	dark	2691
2015/09/21/18:18:19	23.31	5.51	Dark2	dark	2692
2015/09/21/18:18:20	23.31	5.5	Dark2	dark	2693
2015/09/21/18:18:21	23.32	5.49	Dark2	dark	2694
2015/09/21/18:18:22	23.32	5.49	Dark2	dark	2695
2015/09/21/18:18:23	23.32	5.5	Dark2	dark	2696
2015/09/21/18:18:24	23.32	5.49	Dark2	dark	2697
2015/09/21/18:18:25	23.32	5.5	Dark2	dark	2698
2015/09/21/18:18:26	23.32	5.5	Dark2	dark	2699
2015/09/21/18:18:27	23.32	5.49	Dark2	dark	2700
2015/09/21/18:18:28	23.32	5.5	Dark2	dark	2701
2015/09/21/18:18:29	23.32	5.5	Dark2	dark	2702
2015/09/21/18:18:30	23.32	5.49	Dark2	dark	2703
2015/09/21/18:18:31	23.32	5.5	Dark2	dark	2704
2015/09/21/18:18:32	23.33	5.48	Dark2	dark	2705
2015/09/21/18:18:33	23.33	5.48	Dark2	dark	2706
2015/09/21/18:18:34	23.32	5.5	Dark2	dark	2707
2015/09/21/18:18:35	23.33	5.5	Dark2	dark	2708
2015/09/21/18:18:37	23.32	5.49	Dark2	dark	2709
2015/09/21/18:18:37	23.32	5.48	Dark2	dark	2710
2015/09/21/18:18:38	23.32	5.51	Dark2	dark	2711
2015/09/21/18:18:39	23.32	5.47	Dark2	dark	2712
2015/09/21/18:18:40	23.32	5.48	Dark2	dark	2713
2015/09/21/18:18:41	23.32	5.48	Dark2	dark	2714
2015/09/21/18:18:42	23.32	5.47	Dark2	dark	2715
2015/09/21/18:18:43	23.32	5.49	Dark2	dark	2716
2015/09/21/18:18:44	23.32	5.5	Dark2	dark	2717
2015/09/21/18:18:45	23.32	5.48	Dark2	dark	2718
2015/09/21/18:18:46	23.32	5.48	Dark2	dark	2719
2015/09/21/18:18:47	23.32	5.48	Dark2	dark	2720
2015/09/21/18:18:48	23.32	5.47	Dark2	dark	2721
2015/09/21/18:18:49	23.32	5.49	Dark2	dark	2722
2015/09/21/18:18:50	23.32	5.49	Dark2	dark	2723
2015/09/21/18:18:52	23.32	5.48	Dark2	dark	2724
2015/09/21/18:18:52	23.32	5.48	Dark2	dark	2725
2015/09/21/18:18:53	23.32	5.47	Dark2	dark	2726
2015/09/21/18:18:54	23.32	5.49	Dark2	dark	2727
2015/09/21/18:18:55	23.33	5.47	Dark2	dark	2728
2015/09/21/18:18:56	23.32	5.49	Dark2	dark	2729
2015/09/21/18:18:57	23.33	5.48	Dark2	dark	2730
2015/09/21/18:18:58	23.32	5.48	Dark2	dark	2731
2015/09/21/18:18:59	23.32	5.46	Dark2	dark	2732
2015/09/21/18:19:00	23.32	5.48	Dark2	dark	2733
2015/09/21/18:19:01	23.33	5.48	Dark2	dark	2734
2015/09/21/18:19:02	23.33	5.49	Dark2	dark	2735
2015/09/21/18:19:03	23.33	5.49	Dark2	dark	2736
2015/09/21/18:19:04	23.33	5.48	Dark2	dark	2737
2015/09/21/18:19:05	23.32	5.48	Dark2	dark	2738
2015/09/21/18:19:06	23.32	5.47	Dark2	dark	2739
2015/09/21/18:19:07	23.32	5.45	Dark2	dark	2740
2015/09/21/18:19:08	23.32	5.47	Dark2	dark	2741
2015/09/21/18:19:09	23.32	5.48	Dark2	dark	2742
2015/09/21/18:19:10	23.32	5.47	Dark2	dark	2743
2015/09/21/18:19:11	23.32	5.48	Dark2	dark	2744
2015/09/21/18:19:12	23.32	5.46	Dark2	dark	2745
2015/09/21/18:19:13	23.32	5.49	Dark2	dark	2746
2015/09/21/18:19:14	23.32	5.48	Dark2	dark	2747
2015/09/21/18:19:15	23.32	5.46	Dark2	dark	2748
2015/09/21/18:19:16	23.32	5.48	Dark2	dark	2749
2015/09/21/18:19:17	23.33	5.47	Dark2	dark	2750
2015/09/21/18:19:18	23.33	5.49	Dark2	dark	2751
2015/09/21/18:19:19	23.33	5.46	Dark2	dark	2752
2015/09/21/18:19:20	23.33	5.46	Dark2	dark	2753
2015/09/21/18:19:21	23.33	5.45	Dark2	dark	2754
2015/09/21/18:19:22	23.32	5.46	Dark2	dark	2755
2015/09/21/18:19:23	23.32	5.49	Dark2	dark	2756
2015/09/21/18:19:24	23.32	5.47	Dark2	dark	2757
2015/09/21/18:19:25	23.32	5.47	Dark2	dark	2758
2015/09/21/18:19:26	23.32	5.46	Dark2	dark	2759
2015/09/21/18:19:27	23.32	5.47	Dark2	dark	2760
2015/09/21/18:19:28	23.33	5.46	Dark2	dark	2761
2015/09/21/18:19:29	23.33	5.48	Dark2	dark	2762
2015/09/21/18:19:30	23.33	5.48	Dark2	dark	2763
2015/09/21/18:19:31	23.33	5.48	Dark2	dark	2764
2015/09/21/18:19:32	23.33	5.49	Dark2	dark	2765
2015/09/21/18:19:33	23.33	5.48	Dark2	dark	2766
2015/09/21/18:19:34	23.33	5.48	Dark2	dark	2767
2015/09/21/18:19:35	23.33	5.47	Dark2	dark	2768
2015/09/21/18:19:36	23.33	5.46	Dark2	dark	2769
2015/09/21/18:19:37	23.34	5.48	Dark2	dark	2770
2015/09/21/18:19:38	23.33	5.47	Dark2	dark	2771
2015/09/21/18:19:39	23.34	5.46	Dark2	dark	2772
2015/09/21/18:19:40	23.33	5.48	Dark2	dark	2773
2015/09/21/18:19:42	23.33	5.47	Dark2	dark	2774
2015/09/21/18:19:42	23.33	5.48	Dark2	dark	2775
2015/09/21/18:19:43	23.33	5.46	Dark2	dark	2776
2015/09/21/18:19:44	23.33	5.45	Dark2	dark	2777
2015/09/21/18:19:45	23.33	5.47	Dark2	dark	2778
2015/09/21/18:19:46	23.33	5.47	Dark2	dark	2779
2015/09/21/18:19:48	23.33	5.47	Dark2	dark	2780
2015/09/21/18:19:49	23.33	5.46	Dark2	dark	2781
2015/09/21/18:19:50	23.33	5.48	Dark2	dark	2782
2015/09/21/18:19:50	23.33	5.47	Dark2	dark	2783
2015/09/21/18:19:51	23.33	5.47	Dark2	dark	2784
2015/09/21/18:19:52	23.34	5.48	Dark2	dark	2785
2015/09/21/18:19:53	23.34	5.48	Dark2	dark	2786
2015/09/21/18:19:54	23.34	5.46	Dark2	dark	2787
2015/09/21/18:19:55	23.34	5.47	Dark2	dark	2788
2015/09/21/18:19:56	23.34	5.45	Dark2	dark	2789
2015/09/21/18:19:57	23.34	5.45	Dark2	dark	2790
2015/09/21/18:19:58	23.35	5.45	Dark2	dark	2791
2015/09/21/18:19:59	23.34	5.47	Dark2	dark	2792
2015/09/21/18:20:00	23.34	5.46	Dark2	dark	2793
2015/09/21/18:20:01	23.34	5.46	Dark2	dark	2794
2015/09/21/18:20:02	23.34	5.47	Dark2	dark	2795
2015/09/21/18:20:03	23.34	5.47	Dark2	dark	2796
2015/09/21/18:20:04	23.35	5.45	Dark2	dark	2797
2015/09/21/18:20:05	23.35	5.45	Dark2	dark	2798
2015/09/21/18:20:07	23.35	5.47	Dark2	dark	2799
2015/09/21/18:20:07	23.35	5.46	Dark2	dark	2800
2015/09/21/18:20:08	23.35	5.45	Dark2	dark	2801
2015/09/21/18:20:10	23.35	5.45	Dark2	dark	2802
2015/09/21/18:20:10	23.35	5.47	Dark2	dark	2803
2015/09/21/18:20:11	23.35	5.42	Dark2	dark	2804
2015/09/21/18:20:12	23.35	5.43	Dark2	dark	2805
2015/09/21/18:20:13	23.35	5.45	Dark2	dark	2806
2015/09/21/18:20:14	23.35	5.45	Dark2	dark	2807
2015/09/21/18:20:15	23.35	5.46	Dark2	dark	2808
2015/09/21/18:20:16	23.35	5.43	Dark2	dark	2809
2015/09/21/18:20:17	23.35	5.43	Dark2	dark	2810
2015/09/21/18:20:18	23.35	5.47	Dark2	dark	2811
2015/09/21/18:20:19	23.35	5.45	Dark2	dark	2812
2015/09/21/18:20:20	23.35	5.45	Dark2	dark	2813
2015/09/21/18:20:21	23.35	5.45	Dark2	dark	2814
2015/09/21/18:20:22	23.35	5.43	Dark2	dark	2815
2015/09/21/18:20:23	23.35	5.44	Dark2	dark	2816
2015/09/21/18:20:24	23.35	5.47	Dark2	dark	2817
2015/09/21/18:20:25	23.35	5.47	Dark2	dark	2818
2015/09/21/18:20:26	23.35	5.46	Dark2	dark	2819
2015/09/21/18:20:27	23.34	5.45	Dark2	dark	2820
2015/09/21/18:20:28	23.34	5.46	Dark2	dark	2821
2015/09/21/18:20:29	23.35	5.45	Dark2	dark	2822
2015/09/21/18:20:30	23.35	5.44	Dark2	dark	2823
2015/09/21/18:20:31	23.35	5.45	Dark2	dark	2824
2015/09/21/18:20:32	23.35	5.44	Dark2	dark	2825
2015/09/21/18:20:33	23.35	5.46	Dark2	dark	2826
2015/09/21/18:20:34	23.35	5.45	Dark2	dark	2827
2015/09/21/18:20:35	23.35	5.44	Dark2	dark	2828
2015/09/21/18:20:36	23.35	5.43	Dark2	dark	2829
2015/09/21/18:20:37	23.35	5.44	Dark2	dark	2830
2015/09/21/18:20:38	23.35	5.46	Dark2	dark	2831
2015/09/21/18:20:39	23.34	5.44	Dark2	dark	2832
2015/09/21/18:20:40	23.34	5.44	Dark2	dark	2833
2015/09/21/18:20:41	23.34	5.44	Dark2	dark	2834
2015/09/21/18:20:42	23.34	5.45	Dark2	dark	2835
2015/09/21/18:20:43	23.34	5.44	Dark2	dark	2836
2015/09/21/18:20:44	23.34	5.44	Dark2	dark	2837
2015/09/21/18:20:46	23.35	5.44	Dark2	dark	2838
2015/09/21/18:20:46	23.35	5.43	Dark2	dark	2839
2015/09/21/18:20:47	23.35	5.44	Dark2	dark	2840
2015/09/21/18:20:48	23.35	5.45	Dark2	dark	2841
2015/09/21/18:20:49	23.35	5.45	Dark2	dark	2842
2015/09/21/18:20:50	23.35	5.45	Dark2	dark	2843
2015/09/21/18:20:51	23.35	5.45	Dark2	dark	2844
2015/09/21/18:20:52	23.34	5.45	Dark2	dark	2845
2015/09/21/18:20:53	23.35	5.43	Dark2	dark	2846
2015/09/21/18:20:55	23.34	5.44	Dark2	dark	2847
2015/09/21/18:20:56	23.34	5.45	Dark2	dark	2848
2015/09/21/18:20:56	23.34	5.44	Dark2	dark	2849
2015/09/21/18:20:57	23.34	5.45	Dark2	dark	2850
2015/09/21/18:20:58	23.34	5.44	Dark2	dark	2851
2015/09/21/18:20:59	23.34	5.44	Dark2	dark	2852
2015/09/21/18:21:00	23.34	5.45	Dark2	dark	2853
2015/09/21/18:21:01	23.34	5.43	junk	dark	2854
2015/09/21/18:21:02	23.34	5.44	junk	dark	2855
2015/09/21/18:21:03	23.34	5.43	junk	dark	2856
2015/09/21/18:21:04	23.34	5.45	junk	dark	2857
2015/09/21/18:21:05	23.34	5.45	junk	dark	2858
2015/09/21/18:21:06	23.34	5.45	junk	dark	2859
2015/09/21/18:21:07	23.34	5.44	junk	dark	2860
2015/09/21/18:21:09	23.34	5.44	junk	dark	2861
2015/09/21/18:21:09	23.34	5.45	junk	dark	2862
2015/09/21/18:21:10	23.34	5.44	junk	dark	2863
2015/09/21/18:21:11	23.34	5.44	junk	dark	2864
2015/09/21/18:21:12	23.34	5.44	junk	dark	2865
2015/09/21/18:21:13	23.34	5.43	junk	dark	2866
2015/09/21/18:21:14	23.34	5.42	junk	dark	2867
2015/09/21/18:21:15	23.34	5.42	junk	dark	2868
2015/09/21/18:21:16	23.34	5.41	junk	dark	2869
2015/09/21/18:21:17	23.34	5.42	junk	dark	2870
2015/09/21/18:21:18	23.34	5.43	junk	dark	2871
2015/09/21/18:21:19	23.34	5.44	junk	dark	2872
2015/09/21/18:21:20	23.34	5.39	junk	light	2873
2015/09/21/18:21:21	23.34	5.43	junk	light	2874
2015/09/21/18:21:22	23.34	5.43	junk	light	2875
2015/09/21/18:21:23	23.34	5.4	junk	light	2876
2015/09/21/18:21:24	23.34	5.43	junk	light	2877
2015/09/21/18:21:25	23.34	5.46	junk	light	2878
2015/09/21/18:21:26	23.34	5.43	junk	light	2879
2015/09/21/18:21:27	23.34	5.46	junk	light	2880
2015/09/21/18:21:28	23.35	5.43	junk	light	2881
2015/09/21/18:21:30	23.35	5.45	junk	light	2882
2015/09/21/18:21:30	23.35	5.44	junk	light	2883
2015/09/21/18:21:31	23.35	5.45	junk	light	2884
2015/09/21/18:21:32	23.35	5.41	junk	light	2885
2015/09/21/18:21:33	23.34	5.43	junk	light	2886
2015/09/21/18:21:34	23.35	5.41	junk	light	2887
2015/09/21/18:21:35	23.35	5.46	junk	light	2888
2015/09/21/18:21:36	23.35	5.43	junk	light	2889
2015/09/21/18:21:37	23.35	5.41	junk	light	2890
2015/09/21/18:21:38	23.35	5.4	junk	light	2891
2015/09/21/18:21:39	23.35	5.43	junk	light	2892
2015/09/21/18:21:40	23.35	5.43	junk	light	2893
2015/09/21/18:21:41	23.35	5.43	junk	light	2894
2015/09/21/18:21:42	23.36	5.41	junk	light	2895
2015/09/21/18:21:43	23.36	5.46	junk	light	2896
2015/09/21/18:21:44	23.36	5.42	junk	light	2897
2015/09/21/18:21:45	23.36	5.4	junk	light	2898
2015/09/21/18:21:46	23.36	5.41	junk	light	2899
2015/09/21/18:21:47	23.36	5.41	junk	light	2900
2015/09/21/18:21:48	23.36	5.43	junk	light	2901
2015/09/21/18:21:49	23.36	5.43	junk	light	2902
2015/09/21/18:21:50	23.36	5.45	junk	light	2903
2015/09/21/18:21:51	23.36	5.39	junk	light	2904
2015/09/21/18:21:52	23.37	5.42	junk	light	2905
2015/09/21/18:21:53	23.37	5.43	junk	light	2906
2015/09/21/18:21:54	23.37	5.42	junk	light	2907
2015/09/21/18:21:55	23.37	5.4	junk	light	2908
2015/09/21/18:21:56	23.37	5.44	junk	light	2909
2015/09/21/18:21:57	23.37	5.48	junk	light	2910
2015/09/21/18:21:58	23.37	5.4	junk	light	2911
2015/09/21/18:21:59	23.37	5.41	junk	light	2912
2015/09/21/18:22:00	23.37	5.44	junk	light	2913
2015/09/21/18:22:01	23.37	5.44	junk	light	2914
2015/09/21/18:22:02	23.37	5.42	junk	light	2915
2015/09/21/18:22:03	23.37	5.42	junk	light	2916
2015/09/21/18:22:04	23.37	5.42	junk	light	2917
2015/09/21/18:22:05	23.38	5.41	junk	light	2918
2015/09/21/18:22:06	23.38	5.4	junk	light	2919
2015/09/21/18:22:08	23.37	5.39	junk	light	2920
2015/09/21/18:22:08	23.38	5.42	junk	light	2921
2015/09/21/18:22:09	23.38	5.4	junk	light	2922
2015/09/21/18:22:10	23.38	5.39	junk	light	2923
2015/09/21/18:22:11	23.38	5.41	junk	light	2924
2015/09/21/18:22:12	23.38	5.37	junk	light	2925
2015/09/21/18:22:13	23.38	5.36	junk	light	2926
2015/09/21/18:22:14	23.38	5.4	junk	light	2927
2015/09/21/18:22:15	23.38	5.4	junk	light	2928
2015/09/21/18:22:16	23.38	5.41	junk	light	2929
2015/09/21/18:22:17	23.39	5.36	junk	light	2930
2015/09/21/18:22:18	23.38	5.36	junk	light	2931
2015/09/21/18:22:19	23.38	5.41	junk	light	2932
2015/09/21/18:22:20	23.38	5.43	junk	light	2933
2015/09/21/18:22:21	23.38	5.41	junk	light	2934
2015/09/21/18:22:22	23.38	5.42	junk	light	2935
2015/09/21/18:22:23	23.38	5.39	junk	light	2936
2015/09/21/18:22:25	23.38	5.41	junk	light	2937
2015/09/21/18:22:26	23.38	5.39	junk	light	2938
2015/09/21/18:22:26	23.38	5.42	junk	light	2939
2015/09/21/18:22:28	23.38	5.41	junk	light	2940
2015/09/21/18:22:28	23.38	5.42	junk	light	2941
2015/09/21/18:22:29	23.38	5.41	junk	light	2942
2015/09/21/18:22:30	23.39	5.4	junk	light	2943
2015/09/21/18:22:31	23.39	5.39	junk	light	2944
2015/09/21/18:22:32	23.39	5.41	junk	light	2945
2015/09/21/18:22:33	23.39	5.39	junk	light	2946
2015/09/21/18:22:34	23.39	5.38	junk	light	2947
2015/09/21/18:22:35	23.39	5.4	junk	light	2948
2015/09/21/18:22:36	23.39	5.4	junk	light	2949
2015/09/21/18:22:37	23.39	5.42	junk	light	2950
2015/09/21/18:22:38	23.39	5.4	junk	light	2951
2015/09/21/18:22:39	23.39	5.42	junk	light	2952
2015/09/21/18:22:40	23.39	5.43	junk	light	2953
2015/09/21/18:22:41	23.39	5.4	junk	light	2954
2015/09/21/18:22:42	23.39	5.39	junk	light	2955
2015/09/21/18:22:43	23.39	5.39	junk	light	2956
2015/09/21/18:22:45	23.39	5.4	junk	light	2957
2015/09/21/18:22:45	23.39	5.42	junk	light	2958
2015/09/21/18:22:47	23.39	5.4	junk	light	2959
2015/09/21/18:22:47	23.4	5.4	junk	light	2960
2015/09/21/18:22:48	23.4	5.39	junk	light	2961
2015/09/21/18:22:50	23.39	5.37	junk	light	2962
2015/09/21/18:22:50	23.39	5.4	junk	light	2963
2015/09/21/18:22:51	23.39	5.36	junk	light	2964
2015/09/21/18:22:52	23.39	5.38	junk	light	2965
2015/09/21/18:22:53	23.39	5.42	junk	light	2966
2015/09/21/18:22:54	23.39	5.43	junk	light	2967
2015/09/21/18:22:55	23.39	5.37	junk	light	2968
2015/09/21/18:22:56	23.39	5.41	junk	light	2969
2015/09/21/18:22:57	23.39	5.39	junk	light	2970
2015/09/21/18:22:58	23.39	5.38	junk	light	2971
2015/09/21/18:22:59	23.39	5.39	junk	light	2972
2015/09/21/18:23:00	23.39	5.41	junk	light	2973
2015/09/21/18:23:01	23.39	5.4	junk	light	2974
2015/09/21/18:23:02	23.39	5.4	junk	light	2975
2015/09/21/18:23:03	23.39	5.37	junk	light	2976
2015/09/21/18:23:04	23.4	5.38	junk	light	2977
2015/09/21/18:23:05	23.4	5.38	junk	light	2978
2015/09/21/18:23:06	23.4	5.4	junk	light	2979
2015/09/21/18:23:07	23.4	5.41	junk	light	2980
2015/09/21/18:23:08	23.39	5.39	junk	light	2981
2015/09/21/18:23:09	23.39	5.37	junk	light	2982
2015/09/21/18:23:10	23.4	5.39	junk	light	2983
2015/09/21/18:23:11	23.39	5.39	junk	light	2984
2015/09/21/18:23:12	23.4	5.4	junk	light	2985
2015/09/21/18:23:13	23.4	5.44	junk	light	2986
2015/09/21/18:23:14	23.4	5.37	junk	light	2987
2015/09/21/18:23:15	23.39	5.39	junk	light	2988
2015/09/21/18:23:16	23.39	5.42	junk	light	2989
2015/09/21/18:23:17	23.39	5.38	junk	light	2990
2015/09/21/18:23:18	23.39	5.38	junk	light	2991
2015/09/21/18:23:19	23.4	5.37	junk	light	2992
2015/09/21/18:23:20	23.4	5.4	junk	light	2993
2015/09/21/18:23:21	23.39	5.39	junk	light	2994
2015/09/21/18:23:22	23.39	5.37	junk	light	2995
2015/09/21/18:23:23	23.39	5.39	junk	light	2996
2015/09/21/18:23:24	23.39	5.4	junk	light	2997
2015/09/21/18:23:25	23.39	5.41	junk	light	2998
2015/09/21/18:23:26	23.39	5.39	junk	light	2999
2015/09/21/18:23:27	23.4	5.39	junk	light	3000
2015/09/21/18:23:28	23.4	5.38	junk	light	3001
2015/09/21/18:23:29	23.4	5.4	junk	light	3002
2015/09/21/18:23:30	23.39	5.4	junk	light	3003
2015/09/21/18:23:31	23.39	5.36	junk	light	3004
2015/09/21/18:23:32	23.39	5.39	junk	light	3005
2015/09/21/18:23:33	23.39	5.42	junk	light	3006
2015/09/21/18:23:34	23.39	5.38	junk	light	3007
2015/09/21/18:23:35	23.39	5.35	junk	light	3008
2015/09/21/18:23:36	23.39	5.39	junk	light	3009
2015/09/21/18:23:37	23.39	5.39	junk	light	3010
2015/09/21/18:23:38	23.39	5.39	junk	light	3011
2015/09/21/18:23:39	23.39	5.4	junk	light	3012
2015/09/21/18:23:40	23.4	5.4	junk	light	3013
2015/09/21/18:23:41	23.39	5.36	junk	light	3014
2015/09/21/18:23:42	23.39	5.41	junk	light	3015
2015/09/21/18:23:43	23.39	5.39	junk	light	3016
2015/09/21/18:23:44	23.39	5.38	junk	light	3017
2015/09/21/18:23:46	23.39	5.39	junk	light	3018
2015/09/21/18:23:46	23.4	5.38	junk	light	3019
2015/09/21/18:23:47	23.4	5.39	junk	light	3020
2015/09/21/18:23:48	23.4	5.39	junk	light	3021
2015/09/21/18:23:49	23.4	5.41	junk	light	3022
2015/09/21/18:23:50	23.4	5.37	junk	light	3023
2015/09/21/18:23:51	23.4	5.39	junk	light	3024
2015/09/21/18:23:52	23.4	5.4	junk	light	3025
2015/09/21/18:23:53	23.4	5.38	junk	light	3026
2015/09/21/18:23:54	23.4	5.38	junk	light	3027
2015/09/21/18:23:55	23.4	5.38	junk	light	3028
2015/09/21/18:23:56	23.4	5.39	junk	light	3029
2015/09/21/18:23:57	23.4	5.39	junk	light	3030
2015/09/21/18:23:59	23.4	5.43	junk	light	3031
2015/09/21/18:24:00	23.4	5.41	junk	light	3032
2015/09/21/18:24:00	23.4	5.39	junk	light	3033
2015/09/21/18:24:01	23.4	5.41	junk	light	3034
2015/09/21/18:24:02	23.4	5.4	junk	light	3035
2015/09/21/18:24:03	23.4	5.37	junk	light	3036
2015/09/21/18:24:05	23.4	5.39	junk	light	3037
2015/09/21/18:24:05	23.4	5.39	junk	light	3038
2015/09/21/18:24:06	23.4	5.36	junk	light	3039
2015/09/21/18:24:08	23.4	5.39	junk	light	3040
2015/09/21/18:24:08	23.4	5.38	junk	light	3041
2015/09/21/18:24:09	23.4	5.42	junk	light	3042
2015/09/21/18:24:10	23.4	5.39	junk	light	3043
2015/09/21/18:24:11	23.4	5.37	junk	light	3044
2015/09/21/18:24:12	23.4	5.38	junk	light	3045
2015/09/21/18:24:13	23.4	5.4	junk	light	3046
2015/09/21/18:24:14	23.4	5.37	junk	light	3047
2015/09/21/18:24:16	23.41	5.37	junk	light	3048
2015/09/21/18:24:16	23.41	5.41	junk	light	3049
2015/09/21/18:24:17	23.4	5.41	junk	light	3050
2015/09/21/18:24:18	23.41	5.41	junk	light	3051
2015/09/21/18:24:19	23.41	5.36	junk	light	3052
2015/09/21/18:24:20	23.41	5.38	junk	light	3053
2015/09/21/18:24:21	23.41	5.39	junk	light	3054
2015/09/21/18:24:22	23.4	5.38	junk	light	3055
2015/09/21/18:24:23	23.4	5.44	junk	light	3056
2015/09/21/18:24:24	23.4	5.4	junk	light	3057
2015/09/21/18:24:25	23.4	5.41	junk	light	3058
2015/09/21/18:24:27	23.4	5.38	junk	light	3059
2015/09/21/18:24:27	23.4	5.36	junk	light	3060
2015/09/21/18:24:28	23.4	5.4	junk	light	3061
2015/09/21/18:24:29	23.4	5.41	junk	light	3062
2015/09/21/18:24:30	23.4	5.38	junk	light	3063
2015/09/21/18:24:31	23.4	5.39	junk	light	3064
2015/09/21/18:24:32	23.41	5.4	junk	light	3065
2015/09/21/18:24:33	23.41	5.37	junk	light	3066
2015/09/21/18:24:34	23.4	5.4	junk	light	3067
2015/09/21/18:24:35	23.41	5.38	junk	light	3068
2015/09/21/18:24:36	23.41	5.42	junk	light	3069
2015/09/21/18:24:37	23.41	5.37	junk	light	3070
2015/09/21/18:24:38	23.41	5.38	junk	light	3071
2015/09/21/18:24:39	23.41	5.37	junk	light	3072
2015/09/21/18:24:40	23.41	5.34	junk	light	3073
2015/09/21/18:24:41	23.41	5.37	junk	light	3074
2015/09/21/18:24:43	23.41	5.37	junk	light	3075
2015/09/21/18:24:43	23.42	5.38	junk	light	3076
2015/09/21/18:24:44	23.42	5.39	junk	light	3077
2015/09/21/18:24:45	23.41	5.37	junk	light	3078
2015/09/21/18:24:46	23.41	5.35	junk	light	3079
2015/09/21/18:24:47	23.41	5.39	junk	light	3080
2015/09/21/18:24:48	23.41	5.37	junk	light	3081
2015/09/21/18:24:49	23.41	5.4	junk	light	3082
2015/09/21/18:24:50	23.41	5.38	junk	light	3083
2015/09/21/18:24:51	23.41	5.37	junk	light	3084
2015/09/21/18:24:52	23.41	5.39	junk	light	3085
2015/09/21/18:24:53	23.41	5.38	junk	light	3086
2015/09/21/18:24:54	23.41	5.36	junk	light	3087
2015/09/21/18:24:55	23.41	5.37	junk	light	3088
2015/09/21/18:24:56	23.41	5.39	junk	light	3089
2015/09/21/18:24:58	23.42	5.4	junk	light	3090
2015/09/21/18:24:58	23.42	5.39	junk	light	3091
2015/09/21/18:24:59	23.42	5.36	junk	light	3092
2015/09/21/18:25:00	23.42	5.37	junk	light	3093
2015/09/21/18:25:01	23.42	5.41	junk	light	3094
2015/09/21/18:25:02	23.42	5.36	junk	light	3095
2015/09/21/18:25:03	23.42	5.38	junk	light	3096
2015/09/21/18:25:04	23.42	5.38	junk	light	3097
2015/09/21/18:25:05	23.43	5.37	junk	light	3098
2015/09/21/18:25:06	23.43	5.38	junk	light	3099
2015/09/21/18:25:07	23.43	5.38	junk	light	3100
2015/09/21/18:25:08	23.42	5.38	junk	light	3101
2015/09/21/18:25:09	23.42	5.41	junk	light	3102
2015/09/21/18:25:10	23.42	5.4	junk	light	3103
2015/09/21/18:25:11	23.42	5.37	junk	light	3104
2015/09/21/18:25:12	23.42	5.38	junk	light	3105
2015/09/21/18:25:13	23.42	5.36	junk	light	3106
2015/09/21/18:25:14	23.42	5.37	junk	light	3107
2015/09/21/18:25:15	23.43	5.41	junk	light	3108
2015/09/21/18:25:16	23.43	5.35	junk	light	3109
2015/09/21/18:25:17	23.43	5.33	junk	light	3110
2015/09/21/18:25:19	23.43	5.35	junk	light	3111
2015/09/21/18:25:19	23.43	5.36	junk	light	3112
2015/09/21/18:25:20	23.43	5.4	junk	light	3113
2015/09/21/18:25:21	23.43	5.38	junk	light	3114
2015/09/21/18:25:22	23.43	5.35	junk	light	3115
2015/09/21/18:25:23	23.43	5.4	junk	light	3116
2015/09/21/18:25:24	23.43	5.38	junk	light	3117
2015/09/21/18:25:25	23.43	5.35	junk	light	3118
2015/09/21/18:25:26	23.43	5.37	junk	light	3119
2015/09/21/18:25:27	23.43	5.34	junk	light	3120
2015/09/21/18:25:29	23.43	5.35	junk	light	3121
2015/09/21/18:25:29	23.43	5.35	junk	light	3122
2015/09/21/18:25:30	23.43	5.39	junk	light	3123
2015/09/21/18:25:31	23.43	5.38	junk	light	3124
2015/09/21/18:25:32	23.44	5.37	junk	light	3125
2015/09/21/18:25:33	23.44	5.39	junk	light	3126
2015/09/21/18:25:34	23.43	5.41	junk	light	3127
2015/09/21/18:25:35	23.43	5.35	junk	light	3128
2015/09/21/18:25:36	23.43	5.37	junk	light	3129
2015/09/21/18:25:37	23.43	5.38	junk	light	3130
2015/09/21/18:25:38	23.43	5.36	junk	light	3131
2015/09/21/18:25:40	23.43	5.37	junk	light	3132
2015/09/21/18:25:40	23.44	5.33	junk	light	3133
2015/09/21/18:25:41	23.44	5.39	junk	light	3134
2015/09/21/18:25:42	23.44	5.36	junk	light	3135
2015/09/21/18:25:43	23.44	5.39	junk	light	3136
2015/09/21/18:25:44	23.44	5.33	junk	light	3137
2015/09/21/18:25:45	23.44	5.38	junk	light	3138
2015/09/21/18:25:46	23.44	5.4	junk	light	3139
2015/09/21/18:25:47	23.44	5.39	junk	light	3140
2015/09/21/18:25:48	23.44	5.37	junk	light	3141
2015/09/21/18:25:49	23.44	5.36	junk	light	3142
2015/09/21/18:25:50	23.44	5.4	junk	light	3143
2015/09/21/18:25:51	23.44	5.37	junk	light	3144
2015/09/21/18:25:52	23.44	5.38	junk	light	3145
2015/09/21/18:25:53	23.44	5.39	junk	light	3146
2015/09/21/18:25:54	23.44	5.42	junk	light	3147
2015/09/21/18:25:55	23.44	5.38	junk	light	3148
2015/09/21/18:25:56	23.44	5.36	junk	light	3149
2015/09/21/18:25:57	23.44	5.39	junk	light	3150
2015/09/21/18:25:58	23.44	5.38	junk	light	3151
2015/09/21/18:25:59	23.44	5.41	junk	light	3152
2015/09/21/18:26:00	23.44	5.35	Light2	light	3153
2015/09/21/18:26:01	23.44	5.37	Light2	light	3154
2015/09/21/18:26:02	23.44	5.39	Light2	light	3155
2015/09/21/18:26:03	23.44	5.37	Light2	light	3156
2015/09/21/18:26:04	23.44	5.39	Light2	light	3157
2015/09/21/18:26:05	23.44	5.35	Light2	light	3158
2015/09/21/18:26:06	23.44	5.38	Light2	light	3159
2015/09/21/18:26:07	23.44	5.38	Light2	light	3160
2015/09/21/18:26:09	23.44	5.39	Light2	light	3161
2015/09/21/18:26:09	23.44	5.37	Light2	light	3162
2015/09/21/18:26:10	23.44	5.36	Light2	light	3163
2015/09/21/18:26:11	23.44	5.36	Light2	light	3164
2015/09/21/18:26:12	23.44	5.38	Light2	light	3165
2015/09/21/18:26:13	23.44	5.39	Light2	light	3166
2015/09/21/18:26:14	23.43	5.34	Light2	light	3167
2015/09/21/18:26:16	23.43	5.39	Light2	light	3168
2015/09/21/18:26:16	23.43	5.39	Light2	light	3169
2015/09/21/18:26:17	23.43	5.37	Light2	light	3170
2015/09/21/18:26:18	23.43	5.38	Light2	light	3171
2015/09/21/18:26:19	23.43	5.37	Light2	light	3172
2015/09/21/18:26:20	23.43	5.36	Light2	light	3173
2015/09/21/18:26:21	23.43	5.38	Light2	light	3174
2015/09/21/18:26:22	23.43	5.36	Light2	light	3175
2015/09/21/18:26:23	23.43	5.4	Light2	light	3176
2015/09/21/18:26:24	23.43	5.35	Light2	light	3177
2015/09/21/18:26:26	23.43	5.39	Light2	light	3178
2015/09/21/18:26:26	23.43	5.4	Light2	light	3179
2015/09/21/18:26:27	23.43	5.41	Light2	light	3180
2015/09/21/18:26:28	23.43	5.34	Light2	light	3181
2015/09/21/18:26:29	23.43	5.4	Light2	light	3182
2015/09/21/18:26:30	23.43	5.4	Light2	light	3183
2015/09/21/18:26:31	23.43	5.37	Light2	light	3184
2015/09/21/18:26:32	23.43	5.37	Light2	light	3185
2015/09/21/18:26:33	23.43	5.37	Light2	light	3186
2015/09/21/18:26:34	23.43	5.36	Light2	light	3187
2015/09/21/18:26:35	23.43	5.39	Light2	light	3188
2015/09/21/18:26:36	23.43	5.36	Light2	light	3189
2015/09/21/18:26:37	23.43	5.36	Light2	light	3190
2015/09/21/18:26:38	23.43	5.34	Light2	light	3191
2015/09/21/18:26:39	23.43	5.32	Light2	light	3192
2015/09/21/18:26:40	23.43	5.34	Light2	light	3193
2015/09/21/18:26:41	23.43	5.39	Light2	light	3194
2015/09/21/18:26:42	23.43	5.38	Light2	light	3195
2015/09/21/18:26:43	23.43	5.41	Light2	light	3196
2015/09/21/18:26:45	23.43	5.38	Light2	light	3197
2015/09/21/18:26:45	23.43	5.35	Light2	light	3198
2015/09/21/18:26:46	23.43	5.37	Light2	light	3199
2015/09/21/18:26:47	23.43	5.4	Light2	light	3200
2015/09/21/18:26:48	23.43	5.39	Light2	light	3201
2015/09/21/18:26:49	23.43	5.36	Light2	light	3202
2015/09/21/18:26:50	23.43	5.38	Light2	light	3203
2015/09/21/18:26:51	23.43	5.37	Light2	light	3204
2015/09/21/18:26:52	23.43	5.37	Light2	light	3205
2015/09/21/18:26:53	23.43	5.39	Light2	light	3206
2015/09/21/18:26:54	23.43	5.37	Light2	light	3207
2015/09/21/18:26:55	23.43	5.4	Light2	light	3208
2015/09/21/18:26:56	23.43	5.36	Light2	light	3209
2015/09/21/18:26:57	23.43	5.36	Light2	light	3210
2015/09/21/18:26:58	23.43	5.39	Light2	light	3211
2015/09/21/18:26:59	23.43	5.34	Light2	light	3212
2015/09/21/18:27:01	23.43	5.36	Light2	light	3213
2015/09/21/18:27:01	23.44	5.37	Light2	light	3214
2015/09/21/18:27:03	23.44	5.36	Light2	light	3215
2015/09/21/18:27:03	23.43	5.37	Light2	light	3216
2015/09/21/18:27:04	23.43	5.34	Light2	light	3217
2015/09/21/18:27:05	23.43	5.35	Light2	light	3218
2015/09/21/18:27:06	23.43	5.35	Light2	light	3219
2015/09/21/18:27:07	23.43	5.36	Light2	light	3220
2015/09/21/18:27:08	23.44	5.39	Light2	light	3221
2015/09/21/18:27:09	23.43	5.36	Light2	light	3222
2015/09/21/18:27:10	23.43	5.33	Light2	light	3223
2015/09/21/18:27:11	23.43	5.36	Light2	light	3224
2015/09/21/18:27:12	23.43	5.4	Light2	light	3225
2015/09/21/18:27:13	23.43	5.35	Light2	light	3226
2015/09/21/18:27:14	23.43	5.4	Light2	light	3227
2015/09/21/18:27:15	23.43	5.36	Light2	light	3228
2015/09/21/18:27:16	23.43	5.37	Light2	light	3229
2015/09/21/18:27:17	23.43	5.38	Light2	light	3230
2015/09/21/18:27:18	23.43	5.37	Light2	light	3231
2015/09/21/18:27:19	23.43	5.35	Light2	light	3232
2015/09/21/18:27:20	23.43	5.38	Light2	light	3233
2015/09/21/18:27:21	23.43	5.38	Light2	light	3234
2015/09/21/18:27:22	23.43	5.4	Light2	light	3235
2015/09/21/18:27:23	23.43	5.38	Light2	light	3236
2015/09/21/18:27:24	23.43	5.36	Light2	light	3237
2015/09/21/18:27:25	23.43	5.32	Light2	light	3238
2015/09/21/18:27:26	23.43	5.39	Light2	light	3239
2015/09/21/18:27:27	23.43	5.36	Light2	light	3240
2015/09/21/18:27:28	23.43	5.41	Light2	light	3241
2015/09/21/18:27:29	23.43	5.37	Light2	light	3242
2015/09/21/18:27:30	23.43	5.4	Light2	light	3243
2015/09/21/18:27:31	23.43	5.4	Light2	light	3244
2015/09/21/18:27:32	23.43	5.39	Light2	light	3245
2015/09/21/18:27:33	23.43	5.38	Light2	light	3246
2015/09/21/18:27:34	23.43	5.38	Light2	light	3247
2015/09/21/18:27:35	23.43	5.38	Light2	light	3248
2015/09/21/18:27:37	23.43	5.38	Light2	light	3249
2015/09/21/18:27:37	23.43	5.38	Light2	light	3250
2015/09/21/18:27:38	23.43	5.38	Light2	light	3251
2015/09/21/18:27:39	23.43	5.41	Light2	light	3252
2015/09/21/18:27:41	23.43	5.39	Light2	light	3253
2015/09/21/18:27:41	23.43	5.4	Light2	light	3254
2015/09/21/18:27:42	23.43	5.4	Light2	light	3255
2015/09/21/18:27:43	23.42	5.41	Light2	light	3256
2015/09/21/18:27:44	23.42	5.36	Light2	light	3257
2015/09/21/18:27:45	23.42	5.4	Light2	light	3258
2015/09/21/18:27:46	23.42	5.39	Light2	light	3259
2015/09/21/18:27:47	23.43	5.33	Light2	light	3260
2015/09/21/18:27:48	23.43	5.4	Light2	light	3261
2015/09/21/18:27:49	23.43	5.34	Light2	light	3262
2015/09/21/18:27:50	23.43	5.4	Light2	light	3263
2015/09/21/18:27:51	23.43	5.36	Light2	light	3264
2015/09/21/18:27:52	23.43	5.34	Light2	light	3265
2015/09/21/18:27:53	23.43	5.34	Light2	light	3266
2015/09/21/18:27:54	23.42	5.39	Light2	light	3267
2015/09/21/18:27:55	23.43	5.39	Light2	light	3268
2015/09/21/18:27:56	23.42	5.4	Light2	light	3269
2015/09/21/18:27:57	23.43	5.36	Light2	light	3270
2015/09/21/18:27:58	23.43	5.38	Light2	light	3271
2015/09/21/18:27:59	23.43	5.34	Light2	light	3272
2015/09/21/18:28:00	23.43	5.37	Light2	light	3273
2015/09/21/18:28:01	23.43	5.38	Light2	light	3274
2015/09/21/18:28:02	23.42	5.4	Light2	light	3275
2015/09/21/18:28:03	23.42	5.4	Light2	light	3276
2015/09/21/18:28:04	23.43	5.38	Light2	light	3277
2015/09/21/18:28:05	23.43	5.37	Light2	light	3278
2015/09/21/18:28:06	23.42	5.38	Light2	light	3279
2015/09/21/18:28:07	23.42	5.38	Light2	light	3280
2015/09/21/18:28:08	23.42	5.36	Light2	light	3281
2015/09/21/18:28:09	23.42	5.38	Light2	light	3282
2015/09/21/18:28:11	23.42	5.4	Light2	light	3283
2015/09/21/18:28:11	23.43	5.4	Light2	light	3284
2015/09/21/18:28:12	23.43	5.4	Light2	light	3285
2015/09/21/18:28:13	23.43	5.38	Light2	light	3286
2015/09/21/18:28:14	23.43	5.32	Light2	light	3287
2015/09/21/18:28:15	23.43	5.38	Light2	light	3288
2015/09/21/18:28:16	23.42	5.39	Light2	light	3289
2015/09/21/18:28:17	23.42	5.38	Light2	light	3290
2015/09/21/18:28:18	23.42	5.36	Light2	light	3291
2015/09/21/18:28:19	23.42	5.4	Light2	light	3292
2015/09/21/18:28:20	23.42	5.4	Light2	light	3293
2015/09/21/18:28:21	23.43	5.38	Light2	light	3294
2015/09/21/18:28:22	23.43	5.37	Light2	light	3295
2015/09/21/18:28:23	23.43	5.36	Light2	light	3296
2015/09/21/18:28:24	23.43	5.39	Light2	light	3297
2015/09/21/18:28:25	23.43	5.39	Light2	light	3298
2015/09/21/18:28:26	23.42	5.4	Light2	light	3299
2015/09/21/18:28:27	23.42	5.4	Light2	light	3300
2015/09/21/18:28:28	23.42	5.4	Light2	light	3301
2015/09/21/18:28:29	23.42	5.42	Light2	light	3302
2015/09/21/18:28:30	23.42	5.37	Light2	light	3303
2015/09/21/18:28:31	23.43	5.4	Light2	light	3304
2015/09/21/18:28:32	23.43	5.38	Light2	light	3305
2015/09/21/18:28:33	23.42	5.41	Light2	light	3306
2015/09/21/18:28:34	23.42	5.37	Light2	light	3307
2015/09/21/18:28:35	23.42	5.37	Light2	light	3308
2015/09/21/18:28:36	23.42	5.34	Light2	light	3309
2015/09/21/18:28:37	23.42	5.36	Light2	light	3310
2015/09/21/18:28:38	23.42	5.35	Light2	light	3311
2015/09/21/18:28:39	23.43	5.36	Light2	light	3312
2015/09/21/18:28:40	23.42	5.42	Light2	light	3313
2015/09/21/18:28:41	23.42	5.38	Light2	light	3314
2015/09/21/18:28:42	23.43	5.35	Light2	light	3315
2015/09/21/18:28:43	23.43	5.35	Light2	light	3316
2015/09/21/18:28:44	23.43	5.37	Light2	light	3317
2015/09/21/18:28:45	23.43	5.38	Light2	light	3318
2015/09/21/18:28:46	23.43	5.37	Light2	light	3319
2015/09/21/18:28:48	23.43	5.4	Light2	light	3320
2015/09/21/18:28:48	23.42	5.39	Light2	light	3321
2015/09/21/18:28:49	23.43	5.39	Light2	light	3322
2015/09/21/18:28:50	23.43	5.36	Light2	light	3323
2015/09/21/18:28:51	23.43	5.4	Light2	light	3324
2015/09/21/18:28:52	23.43	5.35	Light2	light	3325
2015/09/21/18:28:53	23.43	5.35	Light2	light	3326
2015/09/21/18:28:54	23.43	5.37	Light2	light	3327
2015/09/21/18:28:55	23.43	5.38	Light2	light	3328
2015/09/21/18:28:56	23.43	5.35	Light2	light	3329
2015/09/21/18:28:57	23.43	5.39	Light2	light	3330
2015/09/21/18:28:58	23.43	5.37	Light2	light	3331
2015/09/21/18:28:59	23.43	5.36	Light2	light	3332
2015/09/21/18:29:00	23.43	5.37	Light2	light	3333
2015/09/21/18:29:02	23.43	5.37	Light2	light	3334
2015/09/21/18:29:02	23.43	5.33	Light2	light	3335
2015/09/21/18:29:03	23.43	5.38	Light2	light	3336
2015/09/21/18:29:04	23.43	5.4	Light2	light	3337
2015/09/21/18:29:05	23.42	5.38	Light2	light	3338
2015/09/21/18:29:06	23.42	5.36	Light2	light	3339
2015/09/21/18:29:07	23.42	5.39	Light2	light	3340
2015/09/21/18:29:08	23.42	5.38	Light2	light	3341
2015/09/21/18:29:09	23.43	5.38	Light2	light	3342
2015/09/21/18:29:10	23.43	5.36	Light2	light	3343
2015/09/21/18:29:11	23.43	5.37	Light2	light	3344
2015/09/21/18:29:12	23.43	5.37	Light2	light	3345
2015/09/21/18:29:13	23.43	5.38	Light2	light	3346
2015/09/21/18:29:14	23.43	5.38	Light2	light	3347
2015/09/21/18:29:15	23.43	5.4	Light2	light	3348
2015/09/21/18:29:16	23.43	5.39	Light2	light	3349
2015/09/21/18:29:17	23.43	5.38	Light2	light	3350
2015/09/21/18:29:18	23.43	5.37	Light2	light	3351
2015/09/21/18:29:19	23.43	5.4	Light2	light	3352
2015/09/21/18:29:20	23.43	5.37	Light2	light	3353
2015/09/21/18:29:21	23.43	5.4	Light2	light	3354
2015/09/21/18:29:22	23.44	5.4	Light2	light	3355
2015/09/21/18:29:23	23.44	5.4	Light2	light	3356
2015/09/21/18:29:24	23.44	5.38	Light2	light	3357
2015/09/21/18:29:25	23.44	5.4	Light2	light	3358
2015/09/21/18:29:27	23.45	5.43	Light2	light	3359
2015/09/21/18:29:27	23.44	5.39	Light2	light	3360
2015/09/21/18:29:28	23.44	5.39	Light2	light	3361
2015/09/21/18:29:30	23.44	5.42	Light2	light	3362
2015/09/21/18:29:30	23.44	5.36	Light2	light	3363
2015/09/21/18:29:31	23.44	5.39	Light2	light	3364
2015/09/21/18:29:32	23.44	5.41	Light2	light	3365
2015/09/21/18:29:33	23.44	5.42	Light2	light	3366
2015/09/21/18:29:34	23.45	5.42	Light2	light	3367
2015/09/21/18:29:36	23.45	5.38	Light2	light	3368
2015/09/21/18:29:36	23.45	5.35	Light2	light	3369
2015/09/21/18:29:37	23.45	5.4	Light2	light	3370
2015/09/21/18:29:38	23.45	5.41	Light2	light	3371
2015/09/21/18:29:39	23.45	5.41	Light2	light	3372
2015/09/21/18:29:41	23.45	5.4	Light2	light	3373
2015/09/21/18:29:41	23.46	5.35	Light2	light	3374
2015/09/21/18:29:42	23.46	5.39	Light2	light	3375
2015/09/21/18:29:43	23.45	5.39	Light2	light	3376
2015/09/21/18:29:44	23.46	5.39	Light2	light	3377
2015/09/21/18:29:45	23.45	5.39	Light2	light	3378
2015/09/21/18:29:46	23.45	5.42	Light2	light	3379
2015/09/21/18:29:47	23.45	5.41	Light2	light	3380
2015/09/21/18:29:48	23.45	5.43	Light2	light	3381
2015/09/21/18:29:50	23.45	5.41	Light2	light	3382
2015/09/21/18:29:50	23.45	5.38	Light2	light	3383
2015/09/21/18:29:51	23.45	5.35	Light2	light	3384
2015/09/21/18:29:52	23.45	5.4	Light2	light	3385
2015/09/21/18:29:53	23.45	5.4	Light2	light	3386
2015/09/21/18:29:54	23.45	5.41	Light2	light	3387
2015/09/21/18:29:55	23.45	5.37	Light2	light	3388
2015/09/21/18:29:56	23.45	5.37	Light2	light	3389
2015/09/21/18:29:58	23.45	5.43	Light2	light	3390
2015/09/21/18:29:58	23.45	5.41	Light2	light	3391
2015/09/21/18:30:00	23.45	5.37	Light2	light	3392
2015/09/21/18:30:00	23.45	5.42	Light2	light	3393
2015/09/21/18:30:01	23.45	5.37	Light2	light	3394
2015/09/21/18:30:02	23.45	5.37	Light2	light	3395
2015/09/21/18:30:03	23.45	5.4	Light2	light	3396
2015/09/21/18:30:04	23.45	5.39	Light2	light	3397
2015/09/21/18:30:05	23.45	5.39	Light2	light	3398
2015/09/21/18:30:06	23.45	5.34	Light2	light	3399
2015/09/21/18:30:07	23.46	5.39	Light2	light	3400
2015/09/21/18:30:08	23.45	5.34	Light2	light	3401
2015/09/21/18:30:09	23.45	5.34	Light2	light	3402
2015/09/21/18:30:10	23.45	5.38	Light2	light	3403
2015/09/21/18:30:12	23.45	5.37	Light2	light	3404
2015/09/21/18:30:12	23.45	5.34	Light2	light	3405
2015/09/21/18:30:13	23.45	5.38	Light2	light	3406
2015/09/21/18:30:15	23.45	5.38	Light2	light	3407
2015/09/21/18:30:15	23.46	5.37	Light2	light	3408
2015/09/21/18:30:16	23.46	5.37	Light2	light	3409
2015/09/21/18:30:17	23.46	5.38	Light2	light	3410
2015/09/21/18:30:18	23.45	5.41	Light2	light	3411
2015/09/21/18:30:19	23.46	5.39	Light2	light	3412
2015/09/21/18:30:20	23.46	5.38	Light2	light	3413
2015/09/21/18:30:21	23.46	5.4	Light2	light	3414
2015/09/21/18:30:22	23.46	5.39	Light2	light	3415
2015/09/21/18:30:23	23.46	5.37	Light2	light	3416
2015/09/21/18:30:24	23.46	5.4	Light2	light	3417
2015/09/21/18:30:25	23.45	5.39	Light2	light	3418
2015/09/21/18:30:26	23.45	5.38	Light2	light	3419
2015/09/21/18:30:27	23.46	5.44	Light2	light	3420
2015/09/21/18:30:28	23.46	5.39	Light2	light	3421
2015/09/21/18:30:30	23.46	5.39	Light2	light	3422
2015/09/21/18:30:30	23.46	5.38	Light2	light	3423
2015/09/21/18:30:31	23.45	5.4	Light2	light	3424
2015/09/21/18:30:32	23.45	5.39	Light2	light	3425
2015/09/21/18:30:33	23.45	5.35	Light2	light	3426
2015/09/21/18:30:34	23.45	5.35	Light2	light	3427
2015/09/21/18:30:36	23.46	5.37	Light2	light	3428
2015/09/21/18:30:37	23.46	5.39	Light2	light	3429
2015/09/21/18:30:37	23.46	5.37	Light2	light	3430
2015/09/21/18:30:38	23.46	5.37	Light2	light	3431
2015/09/21/18:30:39	23.46	5.38	Light2	light	3432
2015/09/21/18:30:40	23.46	5.39	Light2	light	3433
2015/09/21/18:30:41	23.47	5.36	Light2	light	3434
2015/09/21/18:30:42	23.47	5.39	Light2	light	3435
2015/09/21/18:30:43	23.47	5.4	Light2	light	3436
2015/09/21/18:30:44	23.47	5.41	Light2	light	3437
2015/09/21/18:30:45	23.47	5.39	Light2	light	3438
2015/09/21/18:30:46	23.47	5.38	Light2	light	3439
2015/09/21/18:30:47	23.47	5.38	Light2	light	3440
2015/09/21/18:30:48	23.47	5.38	Light2	light	3441
2015/09/21/18:30:49	23.47	5.36	Light2	light	3442
2015/09/21/18:30:50	23.47	5.38	Light2	light	3443
2015/09/21/18:30:51	23.47	5.37	Light2	light	3444
2015/09/21/18:30:52	23.47	5.39	Light2	light	3445
2015/09/21/18:30:53	23.48	5.41	Light2	light	3446
2015/09/21/18:30:54	23.48	5.38	Light2	light	3447
2015/09/21/18:30:55	23.48	5.35	Light2	light	3448
2015/09/21/18:30:56	23.48	5.4	Light2	light	3449
2015/09/21/18:30:57	23.49	5.4	Light2	light	3450
2015/09/21/18:30:58	23.49	5.39	Light2	light	3451
2015/09/21/18:30:59	23.49	5.38	Light2	light	3452
2015/09/21/18:31:01	23.49	5.4	Light2	light	3453
2015/09/21/18:31:02	23.49	5.39	Light2	light	3454
2015/09/21/18:31:02	23.48	5.37	Light2	light	3455
2015/09/21/18:31:03	23.48	5.4	Light2	light	3456
2015/09/21/18:31:04	23.48	5.36	Light2	light	3457
2015/09/21/18:31:05	23.48	5.38	Light2	light	3458
2015/09/21/18:31:06	23.49	5.37	Light2	light	3459
2015/09/21/18:31:07	23.49	5.37	Light2	light	3460
2015/09/21/18:31:08	23.49	5.39	Light2	light	3461
2015/09/21/18:31:09	23.49	5.39	Light2	light	3462
2015/09/21/18:31:10	23.49	5.36	Light2	light	3463
2015/09/21/18:31:11	23.49	5.36	Light2	light	3464
2015/09/21/18:31:12	23.49	5.38	Light2	light	3465
2015/09/21/18:31:13	23.48	5.39	Light2	light	3466
2015/09/21/18:31:14	23.49	5.4	Light2	light	3467
2015/09/21/18:31:15	23.49	5.38	Light2	light	3468
2015/09/21/18:31:16	23.49	5.39	Light2	light	3469
2015/09/21/18:31:17	23.49	5.4	Light2	light	3470
2015/09/21/18:31:18	23.49	5.41	Light2	light	3471
2015/09/21/18:31:19	23.49	5.37	Light2	light	3472
2015/09/21/18:31:20	23.49	5.4	Light2	light	3473
2015/09/21/18:31:21	23.49	5.39	Light2	light	3474
2015/09/21/18:31:22	23.49	5.37	Light2	light	3475
2015/09/21/18:31:23	23.49	5.39	Light2	light	3476
2015/09/21/18:31:24	23.49	5.4	Light2	light	3477
2015/09/21/18:31:26	23.49	5.4	Light2	light	3478
2015/09/21/18:31:26	23.49	5.41	Light2	light	3479
2015/09/21/18:31:27	23.48	5.4	Light2	light	3480
2015/09/21/18:31:28	23.48	5.42	Light2	light	3481
2015/09/21/18:31:29	23.48	5.41	Light2	light	3482
2015/09/21/18:31:30	23.48	5.34	Light2	light	3483
2015/09/21/18:31:32	23.49	5.41	Light2	light	3484
2015/09/21/18:31:32	23.49	5.41	Light2	light	3485
2015/09/21/18:31:33	23.48	5.42	Light2	light	3486
2015/09/21/18:31:34	23.48	5.38	Light2	light	3487
2015/09/21/18:31:35	23.48	5.39	Light2	light	3488
2015/09/21/18:31:36	23.48	5.39	Light2	light	3489
2015/09/21/18:31:38	23.48	5.39	Light2	light	3490
2015/09/21/18:31:38	23.48	5.37	Light2	light	3491
2015/09/21/18:31:39	23.47	5.39	Light2	light	3492
2015/09/21/18:31:40	23.47	5.4	Light2	light	3493
2015/09/21/18:31:41	23.47	5.42	Light2	light	3494
2015/09/21/18:31:42	23.47	5.41	Light2	light	3495
2015/09/21/18:31:43	23.48	5.38	Light2	light	3496
2015/09/21/18:31:45	23.48	5.36	Light2	light	3497
2015/09/21/18:31:45	23.48	5.38	Light2	light	3498
2015/09/21/18:31:46	23.48	5.39	Light2	light	3499
2015/09/21/18:31:47	23.48	5.42	Light2	light	3500
2015/09/21/18:31:48	23.48	5.39	Light2	light	3501
2015/09/21/18:31:49	23.48	5.38	Light2	light	3502
2015/09/21/18:31:50	23.48	5.4	Light2	light	3503
2015/09/21/18:31:51	23.48	5.39	Light2	light	3504
2015/09/21/18:31:52	23.47	5.39	Light2	light	3505
2015/09/21/18:31:53	23.47	5.42	Light2	light	3506
2015/09/21/18:31:54	23.47	5.42	Light2	light	3507
2015/09/21/18:31:55	23.47	5.39	Light2	light	3508
2015/09/21/18:31:56	23.47	5.38	Light2	light	3509
2015/09/21/18:31:57	23.48	5.4	Light2	light	3510
2015/09/21/18:31:58	23.48	5.4	Light2	light	3511
2015/09/21/18:31:59	23.47	5.38	Light2	light	3512
2015/09/21/18:32:00	23.47	5.39	Light2	light	3513
2015/09/21/18:32:01	23.47	5.4	Light2	light	3514
2015/09/21/18:32:02	23.47	5.38	Light2	light	3515
2015/09/21/18:32:03	23.47	5.39	Light2	light	3516
2015/09/21/18:32:04	23.47	5.42	Light2	light	3517
2015/09/21/18:32:05	23.47	5.38	Light2	light	3518
2015/09/21/18:32:06	23.47	5.38	Light2	light	3519
2015/09/21/18:32:07	23.47	5.42	Light2	light	3520
2015/09/21/18:32:08	23.47	5.4	Light2	light	3521
2015/09/21/18:32:09	23.47	5.41	Light2	light	3522
2015/09/21/18:32:10	23.47	5.4	Light2	light	3523
2015/09/21/18:32:11	23.47	5.38	Light2	light	3524
2015/09/21/18:32:13	23.47	5.39	Light2	light	3525
2015/09/21/18:32:13	23.47	5.32	Light2	light	3526
2015/09/21/18:32:14	23.47	5.37	Light2	light	3527
2015/09/21/18:32:15	23.47	5.38	Light2	light	3528
2015/09/21/18:32:16	23.47	5.41	Light2	light	3529
2015/09/21/18:32:17	23.47	5.41	Light2	light	3530
2015/09/21/18:32:18	23.48	5.37	Light2	light	3531
2015/09/21/18:32:20	23.48	5.37	Light2	light	3532
2015/09/21/18:32:20	23.48	5.41	Light2	light	3533
2015/09/21/18:32:21	23.47	5.4	Light2	light	3534
2015/09/21/18:32:22	23.47	5.39	Light2	light	3535
2015/09/21/18:32:23	23.46	5.38	Light2	light	3536
2015/09/21/18:32:24	23.46	5.41	Light2	light	3537
2015/09/21/18:32:26	23.46	5.42	Light2	light	3538
2015/09/21/18:32:26	23.47	5.38	Light2	light	3539
2015/09/21/18:32:27	23.47	5.34	Light2	light	3540
2015/09/21/18:32:28	23.47	5.35	Light2	light	3541
2015/09/21/18:32:29	23.47	5.38	Light2	light	3542
2015/09/21/18:32:30	23.47	5.38	Light2	light	3543
2015/09/21/18:32:31	23.47	5.38	Light2	light	3544
2015/09/21/18:32:32	23.47	5.42	Light2	light	3545
2015/09/21/18:32:33	23.47	5.39	Light2	light	3546
2015/09/21/18:32:34	23.47	5.38	Light2	light	3547
2015/09/21/18:32:35	23.47	5.37	Light2	light	3548
2015/09/21/18:32:36	23.47	5.42	Light2	light	3549
2015/09/21/18:32:37	23.47	5.36	Light2	light	3550
2015/09/21/18:32:38	23.47	5.4	Light2	light	3551
2015/09/21/18:32:39	23.47	5.4	Light2	light	3552
2015/09/21/18:32:40	23.47	5.41	Light2	light	3553
2015/09/21/18:32:41	23.46	5.4	Light2	light	3554
2015/09/21/18:32:43	23.47	5.41	Light2	light	3555
2015/09/21/18:32:43	23.47	5.36	Light2	light	3556
2015/09/21/18:32:44	23.47	5.35	Light2	light	3557
2015/09/21/18:32:45	23.47	5.39	Light2	light	3558
2015/09/21/18:32:46	23.47	5.39	Light2	light	3559
2015/09/21/18:32:47	23.47	5.4	Light2	light	3560
2015/09/21/18:32:48	23.47	5.43	Light2	light	3561
2015/09/21/18:32:49	23.48	5.39	Light2	light	3562
2015/09/21/18:32:51	23.47	5.39	Light2	light	3563
2015/09/21/18:32:51	23.47	5.4	Light2	light	3564
2015/09/21/18:32:52	23.47	5.41	Light2	light	3565
2015/09/21/18:32:53	23.48	5.4	Light2	light	3566
2015/09/21/18:32:54	23.47	5.42	Light2	light	3567
2015/09/21/18:32:55	23.47	5.41	Light2	light	3568
2015/09/21/18:32:56	23.47	5.39	Light2	light	3569
2015/09/21/18:32:57	23.48	5.43	Light2	light	3570
2015/09/21/18:32:58	23.47	5.42	Light2	light	3571
2015/09/21/18:33:00	23.48	5.39	Light2	light	3572
2015/09/21/18:33:00	23.48	5.34	Light2	light	3573
2015/09/21/18:33:01	23.48	5.38	Light2	light	3574
2015/09/21/18:33:02	23.47	5.36	Light2	light	3575
2015/09/21/18:33:03	23.48	5.39	Light2	light	3576
2015/09/21/18:33:04	23.48	5.38	Light2	light	3577
2015/09/21/18:33:05	23.47	5.43	Light2	light	3578
2015/09/21/18:33:06	23.48	5.39	Light2	light	3579
2015/09/21/18:33:07	23.48	5.37	Light2	light	3580
2015/09/21/18:33:09	23.48	5.36	Light2	light	3581
2015/09/21/18:33:09	23.48	5.38	Light2	light	3582
2015/09/21/18:33:10	23.48	5.4	Light2	light	3583
2015/09/21/18:33:11	23.48	5.34	Light2	light	3584
2015/09/21/18:33:12	23.48	5.38	Light2	light	3585
2015/09/21/18:33:13	23.48	5.38	Light2	light	3586
2015/09/21/18:33:14	23.48	5.4	Light2	light	3587
2015/09/21/18:33:15	23.48	5.37	Light2	light	3588
2015/09/21/18:33:16	23.48	5.37	Light2	light	3589
2015/09/21/18:33:17	23.48	5.4	Light2	light	3590
2015/09/21/18:33:19	23.47	5.38	Light2	light	3591
2015/09/21/18:33:19	23.48	5.42	Light2	light	3592
2015/09/21/18:33:20	23.48	5.43	Light2	light	3593
2015/09/21/18:33:21	23.48	5.4	Light2	light	3594
2015/09/21/18:33:22	23.48	5.4	Light2	light	3595
2015/09/21/18:33:23	23.49	5.39	Light2	light	3596
2015/09/21/18:33:25	23.48	5.4	Light2	light	3597
2015/09/21/18:33:25	23.48	5.38	Light2	light	3598
2015/09/21/18:33:26	23.48	5.36	Light2	light	3599
2015/09/21/18:33:28	23.48	5.38	Light2	light	3600
2015/09/21/18:33:28	23.48	5.39	Light2	light	3601
2015/09/21/18:33:29	23.48	5.38	Light2	light	3602
2015/09/21/18:33:30	23.48	5.38	Light2	light	3603
2015/09/21/18:33:31	23.48	5.4	Light2	light	3604
2015/09/21/18:33:32	23.48	5.39	Light2	light	3605
2015/09/21/18:33:33	23.48	5.39	Light2	light	3606
2015/09/21/18:33:34	23.48	5.35	Light2	light	3607
2015/09/21/18:33:36	23.48	5.41	Light2	light	3608
2015/09/21/18:33:36	23.48	5.41	Light2	light	3609
2015/09/21/18:33:37	23.48	5.39	Light2	light	3610
2015/09/21/18:33:39	23.48	5.42	Light2	light	3611
2015/09/21/18:33:39	23.48	5.39	Light2	light	3612
2015/09/21/18:33:40	23.48	5.39	Light2	light	3613
2015/09/21/18:33:41	23.48	5.38	Light2	light	3614
2015/09/21/18:33:42	23.48	5.43	Light2	light	3615
2015/09/21/18:33:43	23.47	5.41	Light2	light	3616
2015/09/21/18:33:44	23.48	5.4	Light2	light	3617
2015/09/21/18:33:45	23.48	5.41	Light2	light	3618
2015/09/21/18:33:46	23.48	5.44	Light2	light	3619
2015/09/21/18:33:47	23.48	5.42	Light2	light	3620
2015/09/21/18:33:48	23.48	5.38	Light2	light	3621
2015/09/21/18:33:49	23.48	5.38	Light2	light	3622
2015/09/21/18:33:50	23.47	5.39	Light2	light	3623
2015/09/21/18:33:51	23.48	5.38	Light2	light	3624
2015/09/21/18:33:52	23.47	5.37	Light2	light	3625
2015/09/21/18:33:53	23.48	5.42	Light2	light	3626
2015/09/21/18:33:54	23.48	5.41	Light2	light	3627
2015/09/21/18:33:55	23.48	5.38	Light2	light	3628
2015/09/21/18:33:56	23.48	5.37	Light2	light	3629
2015/09/21/18:33:57	23.48	5.38	Light2	light	3630
2015/09/21/18:33:58	23.48	5.39	Light2	light	3631
2015/09/21/18:33:59	23.48	5.4	Light2	light	3632
2015/09/21/18:34:00	23.48	5.4	Light2	light	3633
2015/09/21/18:34:01	23.48	5.4	Light2	light	3634
2015/09/21/18:34:02	23.48	5.38	Light2	light	3635
2015/09/21/18:34:03	23.47	5.33	Light2	light	3636
2015/09/21/18:34:04	23.47	5.37	Light2	light	3637
2015/09/21/18:34:05	23.48	5.38	Light2	light	3638
2015/09/21/18:34:07	23.48	5.4	Light2	light	3639
2015/09/21/18:34:07	23.48	5.37	Light2	light	3640
2015/09/21/18:34:08	23.48	5.37	Light2	light	3641
2015/09/21/18:34:09	23.48	5.37	Light2	light	3642
2015/09/21/18:34:10	23.48	5.37	Light2	light	3643
2015/09/21/18:34:11	23.48	5.36	Light2	light	3644
2015/09/21/18:34:12	23.48	5.36	Light2	light	3645
2015/09/21/18:34:13	23.48	5.4	Light2	light	3646
2015/09/21/18:34:14	23.48	5.35	Light2	light	3647
2015/09/21/18:34:15	23.48	5.35	Light2	light	3648
2015/09/21/18:34:16	23.48	5.4	Light2	light	3649
2015/09/21/18:34:17	23.48	5.39	Light2	light	3650
2015/09/21/18:34:19	23.48	5.4	Light2	light	3651
2015/09/21/18:34:19	23.48	5.37	Light2	light	3652
2015/09/21/18:34:20	23.49	5.36	Light2	light	3653
2015/09/21/18:34:21	23.48	5.38	Light2	light	3654
2015/09/21/18:34:22	23.49	5.39	Light2	light	3655
2015/09/21/18:34:23	23.49	5.32	Light2	light	3656
2015/09/21/18:34:24	23.49	5.38	Light2	light	3657
2015/09/21/18:34:25	23.49	5.39	Light2	light	3658
2015/09/21/18:34:26	23.49	5.39	Light2	light	3659
2015/09/21/18:34:27	23.49	5.36	Light2	light	3660
2015/09/21/18:34:28	23.49	5.4	Light2	light	3661
2015/09/21/18:34:29	23.49	5.36	Light2	light	3662
2015/09/21/18:34:30	23.48	5.37	Light2	light	3663
2015/09/21/18:34:31	23.49	5.39	Light2	light	3664
2015/09/21/18:34:32	23.49	5.38	Light2	light	3665
2015/09/21/18:34:33	23.49	5.38	Light2	light	3666
2015/09/21/18:34:34	23.49	5.43	Light2	light	3667
2015/09/21/18:34:35	23.49	5.36	Light2	light	3668
2015/09/21/18:34:36	23.49	5.36	Light2	light	3669
2015/09/21/18:34:37	23.49	5.39	Light2	light	3670
2015/09/21/18:34:38	23.48	5.37	Light2	light	3671
2015/09/21/18:34:40	23.49	5.35	Light2	light	3672
2015/09/21/18:34:41	23.48	5.35	Light2	light	3673
2015/09/21/18:34:41	23.48	5.41	Light2	light	3674
2015/09/21/18:34:42	23.49	5.39	Light2	light	3675
2015/09/21/18:34:43	23.49	5.37	Light2	light	3676
2015/09/21/18:34:44	23.49	5.4	Light2	light	3677
2015/09/21/18:34:46	23.49	5.42	Light2	light	3678
2015/09/21/18:34:46	23.49	5.4	Light2	light	3679
2015/09/21/18:34:47	23.49	5.38	Light2	light	3680
2015/09/21/18:34:48	23.49	5.38	Light2	light	3681
2015/09/21/18:34:49	23.49	5.42	Light2	light	3682
2015/09/21/18:34:50	23.5	5.39	Light2	light	3683
2015/09/21/18:34:51	23.49	5.4	Light2	light	3684
2015/09/21/18:34:52	23.49	5.39	Light2	light	3685
2015/09/21/18:34:53	23.49	5.38	Light2	light	3686
2015/09/21/18:34:55	23.49	5.38	Light2	light	3687
2015/09/21/18:34:55	23.5	5.37	Light2	light	3688
2015/09/21/18:34:56	23.5	5.41	Light2	light	3689
2015/09/21/18:34:57	23.5	5.38	Light2	light	3690
2015/09/21/18:34:58	23.5	5.43	Light2	light	3691
2015/09/21/18:34:59	23.49	5.37	Light2	light	3692
2015/09/21/18:35:00	23.49	5.39	Light2	light	3693
2015/09/21/18:35:01	23.49	5.38	Light2	light	3694
2015/09/21/18:35:02	23.49	5.39	Light2	light	3695
2015/09/21/18:35:03	23.49	5.38	Light2	light	3696
2015/09/21/18:35:04	23.49	5.38	Light2	light	3697
2015/09/21/18:35:05	23.5	5.38	Light2	light	3698
2015/09/21/18:35:06	23.5	5.39	Light2	light	3699
2015/09/21/18:35:07	23.5	5.4	Light2	light	3700
2015/09/21/18:35:08	23.5	5.41	Light2	light	3701
2015/09/21/18:35:09	23.5	5.39	Light2	light	3702
2015/09/21/18:35:10	23.49	5.38	Light2	light	3703
2015/09/21/18:35:11	23.49	5.36	Light2	light	3704
2015/09/21/18:35:13	23.49	5.38	Light2	light	3705
2015/09/21/18:35:13	23.49	5.42	Light2	light	3706
2015/09/21/18:35:14	23.49	5.41	Light2	light	3707
2015/09/21/18:35:15	23.5	5.38	Light2	light	3708
2015/09/21/18:35:16	23.5	5.42	Light2	light	3709
2015/09/21/18:35:17	23.5	5.38	Light2	light	3710
2015/09/21/18:35:18	23.51	5.4	Light2	light	3711
2015/09/21/18:35:19	23.51	5.41	Light2	light	3712
2015/09/21/18:35:20	23.51	5.37	Light2	light	3713
2015/09/21/18:35:21	23.51	5.39	Light2	light	3714
2015/09/21/18:35:22	23.51	5.4	Light2	light	3715
2015/09/21/18:35:23	23.51	5.37	Light2	light	3716
2015/09/21/18:35:24	23.51	5.42	Light2	light	3717
2015/09/21/18:35:25	23.51	5.39	Light2	light	3718
2015/09/21/18:35:26	23.52	5.34	Light2	light	3719
2015/09/21/18:35:27	23.51	5.37	Light2	light	3720
2015/09/21/18:35:29	23.51	5.39	Light2	light	3721
2015/09/21/18:35:30	23.51	5.42	Light2	light	3722
2015/09/21/18:35:31	23.52	5.41	Light2	light	3723
2015/09/21/18:35:31	23.52	5.36	Light2	light	3724
2015/09/21/18:35:32	23.52	5.39	Light2	light	3725
2015/09/21/18:35:33	23.53	5.37	Light2	light	3726
2015/09/21/18:35:34	23.53	5.34	Light2	light	3727
2015/09/21/18:35:35	23.53	5.35	Light2	light	3728
2015/09/21/18:35:36	23.53	5.39	Light2	light	3729
2015/09/21/18:35:37	23.53	5.38	Light2	light	3730
2015/09/21/18:35:38	23.52	5.38	Light2	light	3731
2015/09/21/18:35:39	23.52	5.41	Light2	light	3732
2015/09/21/18:35:40	23.53	5.39	Light2	light	3733
2015/09/21/18:35:41	23.53	5.37	Light2	light	3734
2015/09/21/18:35:42	23.53	5.37	Light2	light	3735
2015/09/21/18:35:43	23.53	5.37	Light2	light	3736
2015/09/21/18:35:44	23.53	5.4	Light2	light	3737
2015/09/21/18:35:45	23.52	5.38	Light2	light	3738
2015/09/21/18:35:47	23.52	5.37	Light2	light	3739
2015/09/21/18:35:47	23.52	5.38	Light2	light	3740
2015/09/21/18:35:48	23.52	5.39	Light2	light	3741
2015/09/21/18:35:50	23.52	5.4	Light2	light	3742
2015/09/21/18:35:50	23.53	5.42	Light2	light	3743
2015/09/21/18:35:51	23.53	5.42	Light2	light	3744
2015/09/21/18:35:52	23.52	5.39	Light2	light	3745
2015/09/21/18:35:53	23.53	5.39	Light2	light	3746
2015/09/21/18:35:54	23.53	5.35	Light2	light	3747
2015/09/21/18:35:55	23.52	5.4	Light2	light	3748
2015/09/21/18:35:56	23.53	5.43	Light2	light	3749
2015/09/21/18:35:57	23.53	5.39	Light2	light	3750
2015/09/21/18:35:58	23.52	5.4	Light2	light	3751
2015/09/21/18:35:59	23.52	5.38	Light2	light	3752
2015/09/21/18:36:00	23.52	5.39	Light2	light	3753
2015/09/21/18:36:01	23.52	5.39	Light2	light	3754
2015/09/21/18:36:03	23.52	5.36	Light2	light	3755
2015/09/21/18:36:03	23.52	5.4	Light2	light	3756
2015/09/21/18:36:04	23.52	5.38	Light2	light	3757
2015/09/21/18:36:05	23.52	5.39	Light2	light	3758
2015/09/21/18:36:06	23.51	5.41	Light2	light	3759
2015/09/21/18:36:07	23.51	5.39	Light2	light	3760
2015/09/21/18:36:08	23.51	5.41	Light2	light	3761
2015/09/21/18:36:09	23.51	5.38	Light2	light	3762
2015/09/21/18:36:10	23.52	5.39	Light2	light	3763
2015/09/21/18:36:11	23.51	5.4	Light2	light	3764
2015/09/21/18:36:12	23.52	5.35	Light2	light	3765
2015/09/21/18:36:13	23.52	5.39	Light2	light	3766
2015/09/21/18:36:14	23.52	5.38	Light2	light	3767
2015/09/21/18:36:15	23.52	5.39	Light2	light	3768
2015/09/21/18:36:16	23.52	5.39	Light2	light	3769
2015/09/21/18:36:17	23.51	5.36	Light2	light	3770
2015/09/21/18:36:19	23.51	5.42	Light2	light	3771
2015/09/21/18:36:19	23.51	5.41	Light2	light	3772
2015/09/21/18:36:20	23.51	5.34	Light2	light	3773
2015/09/21/18:36:21	23.51	5.37	Light2	light	3774
2015/09/21/18:36:22	23.51	5.38	Light2	light	3775
2015/09/21/18:36:23	23.51	5.38	Light2	light	3776
2015/09/21/18:36:24	23.51	5.42	Light2	light	3777
2015/09/21/18:36:25	23.51	5.39	Light2	light	3778
2015/09/21/18:36:26	23.51	5.36	Light2	light	3779
2015/09/21/18:36:27	23.51	5.41	Light2	light	3780
2015/09/21/18:36:28	23.51	5.39	Light2	light	3781
2015/09/21/18:36:29	23.51	5.41	Light2	light	3782
2015/09/21/18:36:30	23.51	5.37	Light2	light	3783
2015/09/21/18:36:31	23.51	5.39	Light2	light	3784
2015/09/21/18:36:32	23.51	5.37	Light2	light	3785
2015/09/21/18:36:33	23.51	5.37	Light2	light	3786
2015/09/21/18:36:35	23.51	5.41	Light2	light	3787
2015/09/21/18:36:35	23.51	5.37	Light2	light	3788
2015/09/21/18:36:36	23.51	5.37	Light2	light	3789
2015/09/21/18:36:37	23.51	5.4	Light2	light	3790
2015/09/21/18:36:38	23.51	5.39	Light2	light	3791
2015/09/21/18:36:40	23.51	5.4	Light2	light	3792
2015/09/21/18:36:40	23.51	5.37	Light2	light	3793
2015/09/21/18:36:41	23.51	5.37	Light2	light	3794
2015/09/21/18:36:42	23.51	5.38	Light2	light	3795
2015/09/21/18:36:43	23.51	5.38	Light2	light	3796
2015/09/21/18:36:44	23.51	5.37	Light2	light	3797
2015/09/21/18:36:45	23.51	5.42	Light2	light	3798
2015/09/21/18:36:46	23.51	5.39	Light2	light	3799
2015/09/21/18:36:47	23.51	5.41	Light2	light	3800
2015/09/21/18:36:48	23.51	5.37	Light2	light	3801
2015/09/21/18:36:49	23.51	5.41	Light2	light	3802
2015/09/21/18:36:50	23.51	5.35	Light2	light	3803
2015/09/21/18:36:51	23.51	5.37	Light2	light	3804
2015/09/21/18:36:52	23.51	5.4	Light2	light	3805
2015/09/21/18:36:53	23.52	5.36	Light2	light	3806
2015/09/21/18:36:54	23.51	5.41	Light2	light	3807
2015/09/21/18:36:55	23.51	5.39	Light2	light	3808
2015/09/21/18:36:56	23.51	5.43	Light2	light	3809
2015/09/21/18:36:57	23.51	5.38	Light2	light	3810
2015/09/21/18:36:58	23.51	5.38	Light2	light	3811
2015/09/21/18:36:59	23.51	5.36	Light2	light	3812
2015/09/21/18:37:00	23.51	5.4	Light2	light	3813
2015/09/21/18:37:01	23.51	5.4	junk	light	3814
2015/09/21/18:37:02	23.51	5.39	junk	light	3815
2015/09/21/18:37:03	23.51	5.41	junk	light	3816
2015/09/21/18:37:04	23.51	5.4	junk	light	3817
2015/09/21/18:37:05	23.51	5.42	junk	light	3818
2015/09/21/18:37:06	23.51	5.46	junk	light	3819
2015/09/21/18:37:08	23.51	5.44	junk	light	3820
2015/09/21/18:37:08	23.51	5.43	junk	light	3821
2015/09/21/18:37:09	23.51	5.44	junk	light	3822
2015/09/21/18:37:10	23.51	5.44	junk	light	3823
2015/09/21/18:37:11	23.51	5.46	junk	light	3824
2015/09/21/18:37:12	23.51	5.44	junk	light	3825
2015/09/21/18:37:13	23.51	5.43	junk	light	3826
2015/09/21/18:37:14	23.51	5.42	junk	light	3827
