## Supplementary material for "Chloroplast acquisition without the gene transfer in kleptoplastic sea slugs, *Plakobranchus ocellatus*": Source files: ID5__P_ocellatus_110days.tsv

Time	Temp	mgO2/L	Sec	Mesure	light
2015/09/22/17:38:54	23.33	6.68	1	junk	Dark
2015/09/22/17:38:56	23.33	6.61	2	junk	Dark
2015/09/22/17:38:57	23.33	6.64	3	junk	Dark
2015/09/22/17:38:58	23.33	6.65	4	junk	Dark
2015/09/22/17:38:59	23.33	6.65	5	junk	Dark
2015/09/22/17:39:00	23.34	6.64	6	junk	Dark
2015/09/22/17:39:01	23.34	6.63	7	junk	Dark
2015/09/22/17:39:02	23.34	6.64	8	junk	Dark
2015/09/22/17:39:03	23.34	6.63	9	junk	Dark
2015/09/22/17:39:04	23.33	6.67	10	junk	Dark
2015/09/22/17:39:05	23.33	6.68	11	junk	Dark
2015/09/22/17:39:06	23.33	6.66	12	junk	Dark
2015/09/22/17:39:07	23.33	6.66	13	junk	Dark
2015/09/22/17:39:08	23.33	6.7	14	junk	Dark
2015/09/22/17:39:09	23.33	6.7	15	junk	Dark
2015/09/22/17:39:10	23.33	6.69	16	junk	Dark
2015/09/22/17:39:11	23.33	6.66	17	junk	Dark
2015/09/22/17:39:12	23.34	6.67	18	junk	Dark
2015/09/22/17:39:13	23.34	6.64	19	junk	Dark
2015/09/22/17:39:14	23.34	6.65	20	junk	Dark
2015/09/22/17:39:15	23.34	6.69	21	junk	Dark
2015/09/22/17:39:16	23.34	6.69	22	junk	Dark
2015/09/22/17:39:17	23.34	6.68	23	junk	Dark
2015/09/22/17:39:18	23.33	6.67	24	junk	Dark
2015/09/22/17:39:19	23.33	6.72	25	junk	Dark
2015/09/22/17:39:20	23.33	6.74	26	junk	Dark
2015/09/22/17:39:21	23.33	6.72	27	junk	Dark
2015/09/22/17:39:22	23.33	6.7	28	junk	Dark
2015/09/22/17:39:23	23.32	6.7	29	junk	Dark
2015/09/22/17:39:24	23.32	6.7	30	junk	Dark
2015/09/22/17:39:25	23.32	6.71	31	junk	Dark
2015/09/22/17:39:26	23.32	6.72	32	junk	Dark
2015/09/22/17:39:27	23.32	6.73	33	junk	Dark
2015/09/22/17:39:28	23.32	6.71	34	junk	Dark
2015/09/22/17:39:29	23.32	6.7	35	junk	Dark
2015/09/22/17:39:30	23.32	6.72	36	junk	Dark
2015/09/22/17:39:31	23.32	6.74	37	junk	Dark
2015/09/22/17:39:32	23.32	6.75	38	junk	Dark
2015/09/22/17:39:33	23.32	6.71	39	junk	Dark
2015/09/22/17:39:34	23.32	6.7	40	junk	Dark
2015/09/22/17:39:35	23.32	6.7	41	junk	Dark
2015/09/22/17:39:36	23.32	6.72	42	junk	Dark
2015/09/22/17:39:37	23.31	6.72	43	junk	Dark
2015/09/22/17:39:38	23.31	6.69	44	junk	Dark
2015/09/22/17:39:39	23.31	6.69	45	junk	Dark
2015/09/22/17:39:40	23.31	6.69	46	junk	Dark
2015/09/22/17:39:41	23.32	6.7	47	junk	Dark
2015/09/22/17:39:42	23.32	6.7	48	junk	Dark
2015/09/22/17:39:43	23.31	6.72	49	junk	Dark
2015/09/22/17:39:44	23.31	6.75	50	junk	Dark
2015/09/22/17:39:45	23.31	6.73	51	junk	Dark
2015/09/22/17:39:46	23.31	6.69	52	junk	Dark
2015/09/22/17:39:47	23.31	6.73	53	junk	Dark
2015/09/22/17:39:48	23.31	6.74	54	junk	Dark
2015/09/22/17:39:49	23.31	6.76	55	junk	Dark
2015/09/22/17:39:50	23.31	6.75	56	junk	Dark
2015/09/22/17:39:51	23.31	6.74	57	junk	Dark
2015/09/22/17:39:52	23.31	6.77	58	junk	Dark
2015/09/22/17:39:53	23.31	6.74	59	junk	Dark
2015/09/22/17:39:54	23.31	6.73	60	junk	Dark
2015/09/22/17:39:55	23.31	6.74	61	junk	Dark
2015/09/22/17:39:56	23.31	6.74	62	junk	Dark
2015/09/22/17:39:57	23.31	6.74	63	junk	Dark
2015/09/22/17:39:58	23.31	6.73	64	junk	Dark
2015/09/22/17:39:59	23.31	6.75	65	junk	Dark
2015/09/22/17:40:00	23.31	6.73	66	junk	Dark
2015/09/22/17:40:01	23.3	6.72	67	junk	Dark
2015/09/22/17:40:02	23.3	6.75	68	junk	Dark
2015/09/22/17:40:03	23.3	6.75	69	junk	Dark
2015/09/22/17:40:04	23.3	6.76	70	junk	Dark
2015/09/22/17:40:05	23.3	6.75	71	junk	Dark
2015/09/22/17:40:06	23.3	6.71	72	junk	Dark
2015/09/22/17:40:07	23.3	6.71	73	junk	Dark
2015/09/22/17:40:08	23.3	6.73	74	junk	Dark
2015/09/22/17:40:09	23.3	6.73	75	junk	Dark
2015/09/22/17:40:10	23.3	6.73	76	junk	Dark
2015/09/22/17:40:11	23.3	6.74	77	junk	Dark
2015/09/22/17:40:12	23.3	6.73	78	junk	Dark
2015/09/22/17:40:13	23.3	6.74	79	junk	Dark
2015/09/22/17:40:14	23.29	6.77	80	junk	Dark
2015/09/22/17:40:15	23.29	6.77	81	junk	Dark
2015/09/22/17:40:16	23.29	6.74	82	junk	Dark
2015/09/22/17:40:17	23.29	6.73	83	junk	Dark
2015/09/22/17:40:18	23.29	6.76	84	junk	Dark
2015/09/22/17:40:19	23.29	6.77	85	junk	Dark
2015/09/22/17:40:20	23.29	6.75	86	junk	Dark
2015/09/22/17:40:21	23.29	6.73	87	junk	Dark
2015/09/22/17:40:22	23.29	6.75	88	junk	Dark
2015/09/22/17:40:23	23.29	6.77	89	junk	Dark
2015/09/22/17:40:24	23.3	6.74	90	junk	Dark
2015/09/22/17:40:25	23.3	6.73	91	junk	Dark
2015/09/22/17:40:26	23.3	6.74	92	junk	Dark
2015/09/22/17:40:27	23.3	6.73	93	junk	Dark
2015/09/22/17:40:28	23.29	6.73	94	junk	Dark
2015/09/22/17:40:29	23.29	6.74	95	junk	Dark
2015/09/22/17:40:30	23.29	6.77	96	junk	Dark
2015/09/22/17:40:31	23.28	6.77	97	junk	Dark
2015/09/22/17:40:32	23.28	6.77	98	junk	Dark
2015/09/22/17:40:33	23.28	6.75	99	junk	Dark
2015/09/22/17:40:34	23.29	6.74	100	junk	Dark
2015/09/22/17:40:35	23.29	6.77	101	junk	Dark
2015/09/22/17:40:36	23.29	6.75	102	junk	Dark
2015/09/22/17:40:37	23.28	6.74	103	junk	Dark
2015/09/22/17:40:38	23.28	6.77	104	junk	Dark
2015/09/22/17:40:39	23.28	6.77	105	junk	Dark
2015/09/22/17:40:40	23.28	6.75	106	junk	Dark
2015/09/22/17:40:41	23.28	6.75	107	junk	Dark
2015/09/22/17:40:42	23.29	6.76	108	junk	Dark
2015/09/22/17:40:43	23.29	6.74	109	junk	Dark
2015/09/22/17:40:44	23.29	6.75	110	junk	Dark
2015/09/22/17:40:45	23.28	6.77	111	junk	Dark
2015/09/22/17:40:46	23.28	6.79	112	junk	Dark
2015/09/22/17:40:47	23.28	6.76	113	junk	Dark
2015/09/22/17:40:48	23.27	6.71	114	junk	Dark
2015/09/22/17:40:49	23.27	6.74	115	junk	Dark
2015/09/22/17:40:50	23.28	6.77	116	junk	Dark
2015/09/22/17:40:51	23.28	6.77	117	junk	Dark
2015/09/22/17:40:52	23.28	6.77	118	junk	Dark
2015/09/22/17:40:53	23.28	6.79	119	junk	Dark
2015/09/22/17:40:54	23.28	6.77	120	junk	Dark
2015/09/22/17:40:55	23.28	6.76	121	junk	Dark
2015/09/22/17:40:56	23.28	6.73	122	junk	Dark
2015/09/22/17:40:57	23.28	6.73	123	junk	Dark
2015/09/22/17:40:58	23.28	6.76	124	junk	Dark
2015/09/22/17:40:59	23.27	6.78	125	junk	Dark
2015/09/22/17:41:00	23.27	6.78	126	junk	Dark
2015/09/22/17:41:01	23.28	6.8	127	junk	Dark
2015/09/22/17:41:02	23.28	6.78	128	junk	Dark
2015/09/22/17:41:03	23.28	6.74	129	junk	Dark
2015/09/22/17:41:04	23.28	6.76	130	junk	Dark
2015/09/22/17:41:05	23.28	6.79	131	junk	Dark
2015/09/22/17:41:06	23.28	6.8	132	junk	Dark
2015/09/22/17:41:07	23.28	6.78	133	junk	Dark
2015/09/22/17:41:08	23.28	6.75	134	junk	Dark
2015/09/22/17:41:09	23.28	6.77	135	junk	Dark
2015/09/22/17:41:10	23.28	6.79	136	junk	Dark
2015/09/22/17:41:11	23.28	6.79	137	junk	Dark
2015/09/22/17:41:12	23.27	6.78	138	junk	Dark
2015/09/22/17:41:13	23.27	6.77	139	junk	Dark
2015/09/22/17:41:14	23.27	6.78	140	junk	Dark
2015/09/22/17:41:15	23.27	6.78	141	junk	Dark
2015/09/22/17:41:16	23.27	6.76	142	junk	Dark
2015/09/22/17:41:17	23.27	6.76	143	junk	Dark
2015/09/22/17:41:18	23.27	6.77	144	junk	Dark
2015/09/22/17:41:19	23.27	6.78	145	junk	Dark
2015/09/22/17:41:20	23.27	6.77	146	junk	Dark
2015/09/22/17:41:21	23.27	6.76	147	junk	Dark
2015/09/22/17:41:22	23.27	6.75	148	junk	Dark
2015/09/22/17:41:23	23.27	6.75	149	junk	Dark
2015/09/22/17:41:24	23.27	6.75	150	junk	Dark
2015/09/22/17:41:25	23.27	6.75	151	junk	Dark
2015/09/22/17:41:26	23.27	6.74	152	junk	Dark
2015/09/22/17:41:27	23.27	6.72	153	junk	Dark
2015/09/22/17:41:28	23.27	6.71	154	junk	Dark
2015/09/22/17:41:29	23.27	6.73	155	junk	Dark
2015/09/22/17:41:30	23.27	6.75	156	junk	Dark
2015/09/22/17:41:31	23.27	6.75	157	junk	Dark
2015/09/22/17:41:32	23.27	6.75	158	junk	Dark
2015/09/22/17:41:33	23.27	6.74	159	junk	Dark
2015/09/22/17:41:34	23.27	6.75	160	junk	Dark
2015/09/22/17:41:35	23.27	6.74	161	junk	Dark
2015/09/22/17:41:36	23.27	6.74	162	junk	Dark
2015/09/22/17:41:37	23.27	6.75	163	junk	Dark
2015/09/22/17:41:38	23.27	6.75	164	junk	Dark
2015/09/22/17:41:39	23.27	6.75	165	junk	Dark
2015/09/22/17:41:40	23.27	6.74	166	junk	Dark
2015/09/22/17:41:41	23.27	6.73	167	junk	Dark
2015/09/22/17:41:42	23.27	6.78	168	junk	Dark
2015/09/22/17:41:43	23.27	6.77	169	junk	Dark
2015/09/22/17:41:44	23.27	6.73	170	junk	Dark
2015/09/22/17:41:45	23.27	6.75	171	junk	Dark
2015/09/22/17:41:46	23.27	6.78	172	junk	Dark
2015/09/22/17:41:47	23.27	6.76	173	junk	Dark
2015/09/22/17:41:48	23.27	6.78	174	junk	Dark
2015/09/22/17:41:49	23.27	6.75	175	junk	Dark
2015/09/22/17:41:50	23.27	6.75	176	junk	Dark
2015/09/22/17:41:51	23.27	6.78	177	junk	Dark
2015/09/22/17:41:52	23.27	6.77	178	junk	Dark
2015/09/22/17:41:53	23.27	6.75	179	junk	Dark
2015/09/22/17:41:54	23.27	6.77	180	junk	Dark
2015/09/22/17:41:55	23.27	6.78	181	junk	Dark
2015/09/22/17:41:56	23.27	6.77	182	junk	Dark
2015/09/22/17:41:57	23.27	6.77	183	junk	Dark
2015/09/22/17:41:58	23.27	6.75	184	junk	Dark
2015/09/22/17:41:59	23.27	6.74	185	junk	Dark
2015/09/22/17:42:00	23.27	6.77	186	junk	Dark
2015/09/22/17:42:01	23.27	6.77	187	junk	Dark
2015/09/22/17:42:02	23.27	6.74	188	junk	Dark
2015/09/22/17:42:03	23.27	6.75	189	junk	Dark
2015/09/22/17:42:04	23.27	6.76	190	junk	Dark
2015/09/22/17:42:05	23.27	6.74	191	junk	Dark
2015/09/22/17:42:06	23.27	6.76	192	junk	Dark
2015/09/22/17:42:07	23.27	6.78	193	junk	Dark
2015/09/22/17:42:08	23.27	6.75	194	junk	Dark
2015/09/22/17:42:09	23.27	6.74	195	junk	Dark
2015/09/22/17:42:10	23.27	6.72	196	junk	Dark
2015/09/22/17:42:11	23.27	6.75	197	junk	Dark
2015/09/22/17:42:12	23.27	6.77	198	junk	Dark
2015/09/22/17:42:13	23.28	6.76	199	junk	Dark
2015/09/22/17:42:14	23.28	6.74	200	junk	Dark
2015/09/22/17:42:15	23.27	6.72	201	junk	Dark
2015/09/22/17:42:16	23.27	6.72	202	junk	Dark
2015/09/22/17:42:17	23.27	6.71	203	junk	Dark
2015/09/22/17:42:18	23.27	6.72	204	junk	Dark
2015/09/22/17:42:19	23.27	6.75	205	junk	Dark
2015/09/22/17:42:20	23.27	6.76	206	junk	Dark
2015/09/22/17:42:21	23.27	6.74	207	junk	Dark
2015/09/22/17:42:22	23.27	6.75	208	junk	Dark
2015/09/22/17:42:23	23.28	6.75	209	junk	Dark
2015/09/22/17:42:24	23.27	6.74	210	junk	Dark
2015/09/22/17:42:25	23.27	6.71	211	junk	Dark
2015/09/22/17:42:26	23.27	6.7	212	junk	Dark
2015/09/22/17:42:27	23.27	6.75	213	junk	Dark
2015/09/22/17:42:28	23.27	6.76	214	junk	Dark
2015/09/22/17:42:29	23.27	6.74	215	junk	Dark
2015/09/22/17:42:30	23.27	6.74	216	junk	Dark
2015/09/22/17:42:31	23.27	6.77	217	junk	Dark
2015/09/22/17:42:32	23.27	6.75	218	junk	Dark
2015/09/22/17:42:33	23.27	6.74	219	junk	Dark
2015/09/22/17:42:34	23.27	6.75	220	junk	Dark
2015/09/22/17:42:35	23.27	6.73	221	junk	Dark
2015/09/22/17:42:36	23.27	6.72	222	junk	Dark
2015/09/22/17:42:37	23.27	6.74	223	junk	Dark
2015/09/22/17:42:38	23.27	6.74	224	junk	Dark
2015/09/22/17:42:39	23.27	6.72	225	junk	Dark
2015/09/22/17:42:40	23.27	6.71	226	junk	Dark
2015/09/22/17:42:41	23.27	6.72	227	junk	Dark
2015/09/22/17:42:42	23.27	6.75	228	junk	Dark
2015/09/22/17:42:43	23.27	6.74	229	junk	Dark
2015/09/22/17:42:44	23.28	6.71	230	junk	Dark
2015/09/22/17:42:45	23.28	6.72	231	junk	Dark
2015/09/22/17:42:46	23.27	6.73	232	junk	Dark
2015/09/22/17:42:47	23.27	6.73	233	junk	Dark
2015/09/22/17:42:48	23.27	6.73	234	junk	Dark
2015/09/22/17:42:49	23.27	6.74	235	junk	Dark
2015/09/22/17:42:50	23.27	6.73	236	junk	Dark
2015/09/22/17:42:51	23.27	6.72	237	junk	Dark
2015/09/22/17:42:52	23.27	6.7	238	junk	Dark
2015/09/22/17:42:53	23.27	6.68	239	junk	Dark
2015/09/22/17:42:54	23.27	6.71	240	junk	Dark
2015/09/22/17:42:55	23.27	6.7	241	junk	Dark
2015/09/22/17:42:56	23.27	6.7	242	junk	Dark
2015/09/22/17:42:57	23.27	6.73	243	junk	Dark
2015/09/22/17:42:58	23.27	6.72	244	junk	Dark
2015/09/22/17:42:59	23.27	6.72	245	junk	Dark
2015/09/22/17:43:00	23.27	6.73	246	Dark1	Dark
2015/09/22/17:43:01	23.27	6.71	247	Dark1	Dark
2015/09/22/17:43:02	23.27	6.7	248	Dark1	Dark
2015/09/22/17:43:03	23.27	6.69	249	Dark1	Dark
2015/09/22/17:43:04	23.27	6.7	250	Dark1	Dark
2015/09/22/17:43:05	23.27	6.72	251	Dark1	Dark
2015/09/22/17:43:06	23.27	6.73	252	Dark1	Dark
2015/09/22/17:43:07	23.27	6.71	253	Dark1	Dark
2015/09/22/17:43:08	23.27	6.71	254	Dark1	Dark
2015/09/22/17:43:09	23.27	6.72	255	Dark1	Dark
2015/09/22/17:43:10	23.27	6.72	256	Dark1	Dark
2015/09/22/17:43:11	23.27	6.74	257	Dark1	Dark
2015/09/22/17:43:12	23.27	6.75	258	Dark1	Dark
2015/09/22/17:43:13	23.27	6.73	259	Dark1	Dark
2015/09/22/17:43:14	23.26	6.73	260	Dark1	Dark
2015/09/22/17:43:15	23.26	6.71	261	Dark1	Dark
2015/09/22/17:43:16	23.26	6.71	262	Dark1	Dark
2015/09/22/17:43:17	23.26	6.74	263	Dark1	Dark
2015/09/22/17:43:18	23.26	6.71	264	Dark1	Dark
2015/09/22/17:43:19	23.26	6.69	265	Dark1	Dark
2015/09/22/17:43:20	23.26	6.7	266	Dark1	Dark
2015/09/22/17:43:21	23.27	6.7	267	Dark1	Dark
2015/09/22/17:43:22	23.26	6.7	268	Dark1	Dark
2015/09/22/17:43:23	23.27	6.7	269	Dark1	Dark
2015/09/22/17:43:24	23.27	6.71	270	Dark1	Dark
2015/09/22/17:43:25	23.26	6.74	271	Dark1	Dark
2015/09/22/17:43:26	23.26	6.7	272	Dark1	Dark
2015/09/22/17:43:27	23.26	6.67	273	Dark1	Dark
2015/09/22/17:43:28	23.26	6.71	274	Dark1	Dark
2015/09/22/17:43:29	23.26	6.71	275	Dark1	Dark
2015/09/22/17:43:30	23.26	6.72	276	Dark1	Dark
2015/09/22/17:43:31	23.26	6.71	277	Dark1	Dark
2015/09/22/17:43:32	23.26	6.71	278	Dark1	Dark
2015/09/22/17:43:33	23.26	6.74	279	Dark1	Dark
2015/09/22/17:43:34	23.26	6.71	280	Dark1	Dark
2015/09/22/17:43:35	23.26	6.67	281	Dark1	Dark
2015/09/22/17:43:36	23.26	6.69	282	Dark1	Dark
2015/09/22/17:43:37	23.26	6.69	283	Dark1	Dark
2015/09/22/17:43:38	23.26	6.68	284	Dark1	Dark
2015/09/22/17:43:39	23.26	6.71	285	Dark1	Dark
2015/09/22/17:43:40	23.25	6.72	286	Dark1	Dark
2015/09/22/17:43:41	23.25	6.73	287	Dark1	Dark
2015/09/22/17:43:42	23.26	6.73	288	Dark1	Dark
2015/09/22/17:43:43	23.26	6.73	289	Dark1	Dark
2015/09/22/17:43:44	23.26	6.74	290	Dark1	Dark
2015/09/22/17:43:45	23.26	6.74	291	Dark1	Dark
2015/09/22/17:43:46	23.26	6.74	292	Dark1	Dark
2015/09/22/17:43:47	23.26	6.72	293	Dark1	Dark
2015/09/22/17:43:48	23.25	6.72	294	Dark1	Dark
2015/09/22/17:43:49	23.25	6.74	295	Dark1	Dark
2015/09/22/17:43:50	23.25	6.73	296	Dark1	Dark
2015/09/22/17:43:51	23.26	6.71	297	Dark1	Dark
2015/09/22/17:43:52	23.26	6.71	298	Dark1	Dark
2015/09/22/17:43:53	23.26	6.7	299	Dark1	Dark
2015/09/22/17:43:54	23.26	6.69	300	Dark1	Dark
2015/09/22/17:43:55	23.26	6.67	301	Dark1	Dark
2015/09/22/17:43:56	23.26	6.69	302	Dark1	Dark
2015/09/22/17:43:57	23.26	6.72	303	Dark1	Dark
2015/09/22/17:43:58	23.26	6.71	304	Dark1	Dark
2015/09/22/17:43:59	23.26	6.7	305	Dark1	Dark
2015/09/22/17:44:00	23.26	6.7	306	Dark1	Dark
2015/09/22/17:44:01	23.26	6.7	307	Dark1	Dark
2015/09/22/17:44:02	23.26	6.69	308	Dark1	Dark
2015/09/22/17:44:03	23.26	6.7	309	Dark1	Dark
2015/09/22/17:44:04	23.26	6.7	310	Dark1	Dark
2015/09/22/17:44:05	23.26	6.75	311	Dark1	Dark
2015/09/22/17:44:06	23.26	6.71	312	Dark1	Dark
2015/09/22/17:44:07	23.26	6.68	313	Dark1	Dark
2015/09/22/17:44:08	23.26	6.68	314	Dark1	Dark
2015/09/22/17:44:09	23.26	6.68	315	Dark1	Dark
2015/09/22/17:44:10	23.26	6.67	316	Dark1	Dark
2015/09/22/17:44:11	23.26	6.7	317	Dark1	Dark
2015/09/22/17:44:12	23.26	6.7	318	Dark1	Dark
2015/09/22/17:44:13	23.27	6.71	319	Dark1	Dark
2015/09/22/17:44:14	23.27	6.72	320	Dark1	Dark
2015/09/22/17:44:15	23.26	6.7	321	Dark1	Dark
2015/09/22/17:44:16	23.26	6.7	322	Dark1	Dark
2015/09/22/17:44:17	23.26	6.72	323	Dark1	Dark
2015/09/22/17:44:18	23.26	6.69	324	Dark1	Dark
2015/09/22/17:44:19	23.27	6.68	325	Dark1	Dark
2015/09/22/17:44:20	23.27	6.69	326	Dark1	Dark
2015/09/22/17:44:21	23.27	6.69	327	Dark1	Dark
2015/09/22/17:44:22	23.27	6.69	328	Dark1	Dark
2015/09/22/17:44:23	23.26	6.71	329	Dark1	Dark
2015/09/22/17:44:24	23.27	6.73	330	Dark1	Dark
2015/09/22/17:44:25	23.27	6.69	331	Dark1	Dark
2015/09/22/17:44:26	23.27	6.64	332	Dark1	Dark
2015/09/22/17:44:27	23.27	6.66	333	Dark1	Dark
2015/09/22/17:44:28	23.27	6.68	334	Dark1	Dark
2015/09/22/17:44:29	23.27	6.67	335	Dark1	Dark
2015/09/22/17:44:30	23.27	6.66	336	Dark1	Dark
2015/09/22/17:44:31	23.27	6.67	337	Dark1	Dark
2015/09/22/17:44:32	23.27	6.69	338	Dark1	Dark
2015/09/22/17:44:33	23.26	6.68	339	Dark1	Dark
2015/09/22/17:44:34	23.26	6.66	340	Dark1	Dark
2015/09/22/17:44:35	23.26	6.68	341	Dark1	Dark
2015/09/22/17:44:36	23.26	6.69	342	Dark1	Dark
2015/09/22/17:44:37	23.27	6.67	343	Dark1	Dark
2015/09/22/17:44:38	23.27	6.67	344	Dark1	Dark
2015/09/22/17:44:39	23.27	6.67	345	Dark1	Dark
2015/09/22/17:44:40	23.26	6.68	346	Dark1	Dark
2015/09/22/17:44:41	23.26	6.67	347	Dark1	Dark
2015/09/22/17:44:42	23.27	6.65	348	Dark1	Dark
2015/09/22/17:44:43	23.26	6.67	349	Dark1	Dark
2015/09/22/17:44:44	23.27	6.71	350	Dark1	Dark
2015/09/22/17:44:45	23.27	6.69	351	Dark1	Dark
2015/09/22/17:44:46	23.27	6.67	352	Dark1	Dark
2015/09/22/17:44:47	23.27	6.66	353	Dark1	Dark
2015/09/22/17:44:48	23.27	6.67	354	Dark1	Dark
2015/09/22/17:44:49	23.27	6.67	355	Dark1	Dark
2015/09/22/17:44:50	23.27	6.66	356	Dark1	Dark
2015/09/22/17:44:51	23.27	6.66	357	Dark1	Dark
2015/09/22/17:44:52	23.27	6.66	358	Dark1	Dark
2015/09/22/17:44:53	23.27	6.68	359	Dark1	Dark
2015/09/22/17:44:54	23.27	6.68	360	Dark1	Dark
2015/09/22/17:44:55	23.27	6.67	361	Dark1	Dark
2015/09/22/17:44:56	23.27	6.65	362	Dark1	Dark
2015/09/22/17:44:57	23.27	6.65	363	Dark1	Dark
2015/09/22/17:44:58	23.27	6.65	364	Dark1	Dark
2015/09/22/17:44:59	23.27	6.65	365	Dark1	Dark
2015/09/22/17:45:00	23.27	6.65	366	Dark1	Dark
2015/09/22/17:45:01	23.27	6.67	367	Dark1	Dark
2015/09/22/17:45:02	23.27	6.66	368	Dark1	Dark
2015/09/22/17:45:03	23.27	6.67	369	Dark1	Dark
2015/09/22/17:45:04	23.27	6.66	370	Dark1	Dark
2015/09/22/17:45:05	23.27	6.64	371	Dark1	Dark
2015/09/22/17:45:06	23.27	6.67	372	Dark1	Dark
2015/09/22/17:45:07	23.27	6.66	373	Dark1	Dark
2015/09/22/17:45:08	23.27	6.64	374	Dark1	Dark
2015/09/22/17:45:09	23.27	6.63	375	Dark1	Dark
2015/09/22/17:45:10	23.27	6.64	376	Dark1	Dark
2015/09/22/17:45:11	23.27	6.67	377	Dark1	Dark
2015/09/22/17:45:12	23.27	6.67	378	Dark1	Dark
2015/09/22/17:45:13	23.27	6.65	379	Dark1	Dark
2015/09/22/17:45:14	23.27	6.67	380	Dark1	Dark
2015/09/22/17:45:15	23.27	6.65	381	Dark1	Dark
2015/09/22/17:45:16	23.27	6.66	382	Dark1	Dark
2015/09/22/17:45:17	23.27	6.68	383	Dark1	Dark
2015/09/22/17:45:18	23.27	6.68	384	Dark1	Dark
2015/09/22/17:45:19	23.28	6.71	385	Dark1	Dark
2015/09/22/17:45:20	23.27	6.69	386	Dark1	Dark
2015/09/22/17:45:21	23.27	6.65	387	Dark1	Dark
2015/09/22/17:45:22	23.27	6.67	388	Dark1	Dark
2015/09/22/17:45:23	23.27	6.66	389	Dark1	Dark
2015/09/22/17:45:24	23.27	6.65	390	Dark1	Dark
2015/09/22/17:45:25	23.27	6.65	391	Dark1	Dark
2015/09/22/17:45:26	23.27	6.65	392	Dark1	Dark
2015/09/22/17:45:27	23.27	6.67	393	Dark1	Dark
2015/09/22/17:45:28	23.27	6.64	394	Dark1	Dark
2015/09/22/17:45:29	23.27	6.64	395	Dark1	Dark
2015/09/22/17:45:30	23.27	6.65	396	Dark1	Dark
2015/09/22/17:45:31	23.27	6.63	397	Dark1	Dark
2015/09/22/17:45:32	23.28	6.65	398	Dark1	Dark
2015/09/22/17:45:33	23.28	6.66	399	Dark1	Dark
2015/09/22/17:45:34	23.28	6.64	400	Dark1	Dark
2015/09/22/17:45:35	23.28	6.6	401	Dark1	Dark
2015/09/22/17:45:36	23.28	6.63	402	Dark1	Dark
2015/09/22/17:45:37	23.28	6.64	403	Dark1	Dark
2015/09/22/17:45:38	23.28	6.65	404	Dark1	Dark
2015/09/22/17:45:39	23.28	6.64	405	Dark1	Dark
2015/09/22/17:45:40	23.28	6.65	406	Dark1	Dark
2015/09/22/17:45:41	23.28	6.66	407	Dark1	Dark
2015/09/22/17:45:42	23.28	6.63	408	Dark1	Dark
2015/09/22/17:45:43	23.28	6.65	409	Dark1	Dark
2015/09/22/17:45:44	23.28	6.64	410	Dark1	Dark
2015/09/22/17:45:45	23.28	6.6	411	Dark1	Dark
2015/09/22/17:45:46	23.28	6.6	412	Dark1	Dark
2015/09/22/17:45:47	23.28	6.59	413	Dark1	Dark
2015/09/22/17:45:48	23.28	6.62	414	Dark1	Dark
2015/09/22/17:45:49	23.28	6.65	415	Dark1	Dark
2015/09/22/17:45:50	23.28	6.64	416	Dark1	Dark
2015/09/22/17:45:51	23.27	6.64	417	Dark1	Dark
2015/09/22/17:45:52	23.27	6.63	418	Dark1	Dark
2015/09/22/17:45:53	23.27	6.64	419	Dark1	Dark
2015/09/22/17:45:54	23.27	6.64	420	Dark1	Dark
2015/09/22/17:45:55	23.27	6.63	421	Dark1	Dark
2015/09/22/17:45:56	23.28	6.62	422	Dark1	Dark
2015/09/22/17:45:57	23.28	6.65	423	Dark1	Dark
2015/09/22/17:45:58	23.28	6.63	424	Dark1	Dark
2015/09/22/17:45:59	23.28	6.59	425	Dark1	Dark
2015/09/22/17:46:00	23.28	6.64	426	Dark1	Dark
2015/09/22/17:46:01	23.28	6.65	427	Dark1	Dark
2015/09/22/17:46:02	23.28	6.62	428	Dark1	Dark
2015/09/22/17:46:03	23.27	6.63	429	Dark1	Dark
2015/09/22/17:46:04	23.27	6.62	430	Dark1	Dark
2015/09/22/17:46:05	23.27	6.61	431	Dark1	Dark
2015/09/22/17:46:06	23.27	6.62	432	Dark1	Dark
2015/09/22/17:46:07	23.27	6.62	433	Dark1	Dark
2015/09/22/17:46:08	23.27	6.65	434	Dark1	Dark
2015/09/22/17:46:09	23.27	6.67	435	Dark1	Dark
2015/09/22/17:46:10	23.27	6.66	436	Dark1	Dark
2015/09/22/17:46:11	23.28	6.63	437	Dark1	Dark
2015/09/22/17:46:12	23.28	6.62	438	Dark1	Dark
2015/09/22/17:46:13	23.28	6.63	439	Dark1	Dark
2015/09/22/17:46:14	23.28	6.64	440	Dark1	Dark
2015/09/22/17:46:15	23.28	6.62	441	Dark1	Dark
2015/09/22/17:46:16	23.28	6.62	442	Dark1	Dark
2015/09/22/17:46:17	23.28	6.65	443	Dark1	Dark
2015/09/22/17:46:18	23.28	6.65	444	Dark1	Dark
2015/09/22/17:46:19	23.28	6.63	445	Dark1	Dark
2015/09/22/17:46:20	23.28	6.64	446	Dark1	Dark
2015/09/22/17:46:21	23.28	6.62	447	Dark1	Dark
2015/09/22/17:46:22	23.28	6.62	448	Dark1	Dark
2015/09/22/17:46:23	23.28	6.61	449	Dark1	Dark
2015/09/22/17:46:24	23.28	6.62	450	Dark1	Dark
2015/09/22/17:46:25	23.28	6.63	451	Dark1	Dark
2015/09/22/17:46:26	23.28	6.65	452	Dark1	Dark
2015/09/22/17:46:27	23.28	6.65	453	Dark1	Dark
2015/09/22/17:46:28	23.28	6.61	454	Dark1	Dark
2015/09/22/17:46:29	23.28	6.61	455	Dark1	Dark
2015/09/22/17:46:30	23.28	6.64	456	Dark1	Dark
2015/09/22/17:46:31	23.28	6.63	457	Dark1	Dark
2015/09/22/17:46:32	23.28	6.63	458	Dark1	Dark
2015/09/22/17:46:33	23.28	6.62	459	Dark1	Dark
2015/09/22/17:46:34	23.28	6.62	460	Dark1	Dark
2015/09/22/17:46:35	23.28	6.62	461	Dark1	Dark
2015/09/22/17:46:36	23.28	6.61	462	Dark1	Dark
2015/09/22/17:46:37	23.28	6.58	463	Dark1	Dark
2015/09/22/17:46:38	23.28	6.61	464	Dark1	Dark
2015/09/22/17:46:39	23.28	6.62	465	Dark1	Dark
2015/09/22/17:46:40	23.27	6.62	466	Dark1	Dark
2015/09/22/17:46:41	23.27	6.64	467	Dark1	Dark
2015/09/22/17:46:42	23.27	6.63	468	Dark1	Dark
2015/09/22/17:46:43	23.27	6.63	469	Dark1	Dark
2015/09/22/17:46:44	23.27	6.63	470	Dark1	Dark
2015/09/22/17:46:45	23.27	6.64	471	Dark1	Dark
2015/09/22/17:46:46	23.27	6.64	472	Dark1	Dark
2015/09/22/17:46:47	23.27	6.63	473	Dark1	Dark
2015/09/22/17:46:48	23.27	6.59	474	Dark1	Dark
2015/09/22/17:46:49	23.27	6.58	475	Dark1	Dark
2015/09/22/17:46:50	23.27	6.61	476	Dark1	Dark
2015/09/22/17:46:51	23.28	6.62	477	Dark1	Dark
2015/09/22/17:46:52	23.28	6.63	478	Dark1	Dark
2015/09/22/17:46:53	23.28	6.63	479	Dark1	Dark
2015/09/22/17:46:54	23.28	6.62	480	Dark1	Dark
2015/09/22/17:46:55	23.28	6.6	481	Dark1	Dark
2015/09/22/17:46:56	23.28	6.57	482	Dark1	Dark
2015/09/22/17:46:57	23.28	6.57	483	Dark1	Dark
2015/09/22/17:46:58	23.28	6.58	484	Dark1	Dark
2015/09/22/17:46:59	23.28	6.56	485	Dark1	Dark
2015/09/22/17:47:00	23.28	6.56	486	Dark1	Dark
2015/09/22/17:47:01	23.28	6.59	487	Dark1	Dark
2015/09/22/17:47:02	23.28	6.59	488	Dark1	Dark
2015/09/22/17:47:03	23.28	6.6	489	Dark1	Dark
2015/09/22/17:47:04	23.27	6.62	490	Dark1	Dark
2015/09/22/17:47:05	23.27	6.57	491	Dark1	Dark
2015/09/22/17:47:06	23.27	6.59	492	Dark1	Dark
2015/09/22/17:47:07	23.27	6.6	493	Dark1	Dark
2015/09/22/17:47:08	23.27	6.58	494	Dark1	Dark
2015/09/22/17:47:09	23.28	6.59	495	Dark1	Dark
2015/09/22/17:47:10	23.28	6.61	496	Dark1	Dark
2015/09/22/17:47:11	23.28	6.61	497	Dark1	Dark
2015/09/22/17:47:12	23.28	6.58	498	Dark1	Dark
2015/09/22/17:47:13	23.28	6.57	499	Dark1	Dark
2015/09/22/17:47:14	23.28	6.57	500	Dark1	Dark
2015/09/22/17:47:15	23.28	6.57	501	Dark1	Dark
2015/09/22/17:47:16	23.28	6.56	502	Dark1	Dark
2015/09/22/17:47:17	23.28	6.56	503	Dark1	Dark
2015/09/22/17:47:18	23.28	6.58	504	Dark1	Dark
2015/09/22/17:47:19	23.27	6.6	505	Dark1	Dark
2015/09/22/17:47:20	23.28	6.59	506	Dark1	Dark
2015/09/22/17:47:21	23.27	6.61	507	Dark1	Dark
2015/09/22/17:47:22	23.27	6.62	508	Dark1	Dark
2015/09/22/17:47:23	23.28	6.55	509	Dark1	Dark
2015/09/22/17:47:24	23.28	6.53	510	Dark1	Dark
2015/09/22/17:47:25	23.28	6.56	511	Dark1	Dark
2015/09/22/17:47:26	23.28	6.58	512	Dark1	Dark
2015/09/22/17:47:27	23.28	6.58	513	Dark1	Dark
2015/09/22/17:47:28	23.28	6.59	514	Dark1	Dark
2015/09/22/17:47:29	23.28	6.57	515	Dark1	Dark
2015/09/22/17:47:30	23.27	6.54	516	Dark1	Dark
2015/09/22/17:47:31	23.27	6.57	517	Dark1	Dark
2015/09/22/17:47:32	23.27	6.57	518	Dark1	Dark
2015/09/22/17:47:33	23.27	6.57	519	Dark1	Dark
2015/09/22/17:47:34	23.27	6.58	520	Dark1	Dark
2015/09/22/17:47:35	23.28	6.57	521	Dark1	Dark
2015/09/22/17:47:36	23.28	6.58	522	Dark1	Dark
2015/09/22/17:47:37	23.28	6.58	523	Dark1	Dark
2015/09/22/17:47:38	23.28	6.56	524	Dark1	Dark
2015/09/22/17:47:39	23.28	6.56	525	Dark1	Dark
2015/09/22/17:47:40	23.28	6.56	526	Dark1	Dark
2015/09/22/17:47:41	23.28	6.56	527	Dark1	Dark
2015/09/22/17:47:42	23.28	6.57	528	Dark1	Dark
2015/09/22/17:47:43	23.28	6.57	529	Dark1	Dark
2015/09/22/17:47:44	23.28	6.58	530	Dark1	Dark
2015/09/22/17:47:45	23.28	6.56	531	Dark1	Dark
2015/09/22/17:47:46	23.27	6.55	532	Dark1	Dark
2015/09/22/17:47:47	23.27	6.56	533	Dark1	Dark
2015/09/22/17:47:48	23.28	6.54	534	Dark1	Dark
2015/09/22/17:47:49	23.27	6.56	535	Dark1	Dark
2015/09/22/17:47:50	23.28	6.57	536	Dark1	Dark
2015/09/22/17:47:51	23.27	6.54	537	Dark1	Dark
2015/09/22/17:47:52	23.27	6.57	538	Dark1	Dark
2015/09/22/17:47:53	23.27	6.57	539	Dark1	Dark
2015/09/22/17:47:54	23.27	6.56	540	Dark1	Dark
2015/09/22/17:47:55	23.27	6.58	541	Dark1	Dark
2015/09/22/17:47:56	23.27	6.57	542	Dark1	Dark
2015/09/22/17:47:57	23.27	6.55	543	Dark1	Dark
2015/09/22/17:47:58	23.27	6.55	544	Dark1	Dark
2015/09/22/17:47:59	23.27	6.54	545	Dark1	Dark
2015/09/22/17:48:00	23.26	6.56	546	Dark1	Dark
2015/09/22/17:48:01	23.27	6.57	547	Dark1	Dark
2015/09/22/17:48:02	23.27	6.59	548	Dark1	Dark
2015/09/22/17:48:03	23.27	6.58	549	Dark1	Dark
2015/09/22/17:48:04	23.27	6.55	550	Dark1	Dark
2015/09/22/17:48:05	23.27	6.57	551	Dark1	Dark
2015/09/22/17:48:06	23.27	6.56	552	Dark1	Dark
2015/09/22/17:48:07	23.27	6.55	553	Dark1	Dark
2015/09/22/17:48:08	23.27	6.57	554	Dark1	Dark
2015/09/22/17:48:09	23.27	6.57	555	Dark1	Dark
2015/09/22/17:48:10	23.27	6.57	556	Dark1	Dark
2015/09/22/17:48:11	23.27	6.54	557	Dark1	Dark
2015/09/22/17:48:12	23.27	6.53	558	Dark1	Dark
2015/09/22/17:48:13	23.27	6.55	559	Dark1	Dark
2015/09/22/17:48:14	23.27	6.57	560	Dark1	Dark
2015/09/22/17:48:15	23.27	6.55	561	Dark1	Dark
2015/09/22/17:48:16	23.26	6.55	562	Dark1	Dark
2015/09/22/17:48:17	23.26	6.55	563	Dark1	Dark
2015/09/22/17:48:18	23.26	6.55	564	Dark1	Dark
2015/09/22/17:48:19	23.26	6.54	565	Dark1	Dark
2015/09/22/17:48:20	23.26	6.55	566	Dark1	Dark
2015/09/22/17:48:21	23.26	6.56	567	Dark1	Dark
2015/09/22/17:48:22	23.26	6.56	568	Dark1	Dark
2015/09/22/17:48:23	23.26	6.56	569	Dark1	Dark
2015/09/22/17:48:24	23.26	6.56	570	Dark1	Dark
2015/09/22/17:48:25	23.26	6.53	571	Dark1	Dark
2015/09/22/17:48:26	23.26	6.55	572	Dark1	Dark
2015/09/22/17:48:27	23.26	6.57	573	Dark1	Dark
2015/09/22/17:48:28	23.26	6.55	574	Dark1	Dark
2015/09/22/17:48:29	23.26	6.55	575	Dark1	Dark
2015/09/22/17:48:30	23.26	6.54	576	Dark1	Dark
2015/09/22/17:48:31	23.26	6.56	577	Dark1	Dark
2015/09/22/17:48:32	23.26	6.56	578	Dark1	Dark
2015/09/22/17:48:33	23.26	6.54	579	Dark1	Dark
2015/09/22/17:48:34	23.25	6.52	580	Dark1	Dark
2015/09/22/17:48:35	23.25	6.52	581	Dark1	Dark
2015/09/22/17:48:36	23.25	6.56	582	Dark1	Dark
2015/09/22/17:48:37	23.25	6.58	583	Dark1	Dark
2015/09/22/17:48:38	23.25	6.55	584	Dark1	Dark
2015/09/22/17:48:39	23.25	6.56	585	Dark1	Dark
2015/09/22/17:48:40	23.25	6.59	586	Dark1	Dark
2015/09/22/17:48:41	23.25	6.55	587	Dark1	Dark
2015/09/22/17:48:42	23.25	6.54	588	Dark1	Dark
2015/09/22/17:48:43	23.25	6.54	589	Dark1	Dark
2015/09/22/17:48:44	23.24	6.55	590	Dark1	Dark
2015/09/22/17:48:45	23.24	6.57	591	Dark1	Dark
2015/09/22/17:48:46	23.24	6.55	592	Dark1	Dark
2015/09/22/17:48:47	23.24	6.53	593	Dark1	Dark
2015/09/22/17:48:48	23.24	6.53	594	Dark1	Dark
2015/09/22/17:48:49	23.25	6.54	595	Dark1	Dark
2015/09/22/17:48:50	23.25	6.55	596	Dark1	Dark
2015/09/22/17:48:51	23.25	6.56	597	Dark1	Dark
2015/09/22/17:48:52	23.25	6.55	598	Dark1	Dark
2015/09/22/17:48:53	23.25	6.54	599	Dark1	Dark
2015/09/22/17:48:54	23.25	6.54	600	Dark1	Dark
2015/09/22/17:48:55	23.25	6.52	601	Dark1	Dark
2015/09/22/17:48:56	23.25	6.52	602	Dark1	Dark
2015/09/22/17:48:57	23.25	6.57	603	Dark1	Dark
2015/09/22/17:48:58	23.25	6.55	604	Dark1	Dark
2015/09/22/17:48:59	23.25	6.53	605	Dark1	Dark
2015/09/22/17:49:00	23.25	6.53	606	Dark1	Dark
2015/09/22/17:49:01	23.24	6.56	607	Dark1	Dark
2015/09/22/17:49:02	23.24	6.56	608	Dark1	Dark
2015/09/22/17:49:03	23.24	6.54	609	Dark1	Dark
2015/09/22/17:49:04	23.24	6.52	610	Dark1	Dark
2015/09/22/17:49:05	23.24	6.55	611	Dark1	Dark
2015/09/22/17:49:06	23.24	6.56	612	Dark1	Dark
2015/09/22/17:49:07	23.24	6.53	613	Dark1	Dark
2015/09/22/17:49:08	23.24	6.54	614	Dark1	Dark
2015/09/22/17:49:09	23.24	6.53	615	Dark1	Dark
2015/09/22/17:49:10	23.24	6.54	616	Dark1	Dark
2015/09/22/17:49:11	23.24	6.55	617	Dark1	Dark
2015/09/22/17:49:12	23.24	6.54	618	Dark1	Dark
2015/09/22/17:49:13	23.24	6.55	619	Dark1	Dark
2015/09/22/17:49:14	23.24	6.55	620	Dark1	Dark
2015/09/22/17:49:15	23.24	6.55	621	Dark1	Dark
2015/09/22/17:49:16	23.24	6.57	622	Dark1	Dark
2015/09/22/17:49:17	23.23	6.56	623	Dark1	Dark
2015/09/22/17:49:18	23.23	6.54	624	Dark1	Dark
2015/09/22/17:49:19	23.24	6.53	625	Dark1	Dark
2015/09/22/17:49:20	23.24	6.54	626	Dark1	Dark
2015/09/22/17:49:21	23.24	6.54	627	Dark1	Dark
2015/09/22/17:49:22	23.24	6.53	628	Dark1	Dark
2015/09/22/17:49:23	23.24	6.56	629	Dark1	Dark
2015/09/22/17:49:24	23.24	6.53	630	Dark1	Dark
2015/09/22/17:49:25	23.24	6.49	631	Dark1	Dark
2015/09/22/17:49:26	23.24	6.52	632	Dark1	Dark
2015/09/22/17:49:27	23.23	6.54	633	Dark1	Dark
2015/09/22/17:49:28	23.23	6.55	634	Dark1	Dark
2015/09/22/17:49:29	23.24	6.53	635	Dark1	Dark
2015/09/22/17:49:30	23.24	6.53	636	Dark1	Dark
2015/09/22/17:49:31	23.24	6.53	637	Dark1	Dark
2015/09/22/17:49:32	23.24	6.51	638	Dark1	Dark
2015/09/22/17:49:33	23.23	6.5	639	Dark1	Dark
2015/09/22/17:49:34	23.23	6.52	640	Dark1	Dark
2015/09/22/17:49:35	23.23	6.54	641	Dark1	Dark
2015/09/22/17:49:36	23.24	6.54	642	Dark1	Dark
2015/09/22/17:49:37	23.24	6.54	643	Dark1	Dark
2015/09/22/17:49:38	23.24	6.51	644	Dark1	Dark
2015/09/22/17:49:39	23.24	6.53	645	Dark1	Dark
2015/09/22/17:49:40	23.24	6.54	646	Dark1	Dark
2015/09/22/17:49:41	23.23	6.52	647	Dark1	Dark
2015/09/22/17:49:42	23.23	6.52	648	Dark1	Dark
2015/09/22/17:49:43	23.23	6.51	649	Dark1	Dark
2015/09/22/17:49:44	23.24	6.53	650	Dark1	Dark
2015/09/22/17:49:45	23.24	6.53	651	Dark1	Dark
2015/09/22/17:49:46	23.24	6.52	652	Dark1	Dark
2015/09/22/17:49:47	23.24	6.53	653	Dark1	Dark
2015/09/22/17:49:48	23.24	6.55	654	Dark1	Dark
2015/09/22/17:49:49	23.24	6.54	655	Dark1	Dark
2015/09/22/17:49:50	23.24	6.53	656	Dark1	Dark
2015/09/22/17:49:51	23.24	6.54	657	Dark1	Dark
2015/09/22/17:49:52	23.23	6.54	658	Dark1	Dark
2015/09/22/17:49:53	23.23	6.53	659	Dark1	Dark
2015/09/22/17:49:54	23.23	6.54	660	Dark1	Dark
2015/09/22/17:49:55	23.23	6.58	661	Dark1	Dark
2015/09/22/17:49:56	23.24	6.56	662	Dark1	Dark
2015/09/22/17:49:57	23.24	6.52	663	Dark1	Dark
2015/09/22/17:49:58	23.24	6.51	664	Dark1	Dark
2015/09/22/17:49:59	23.24	6.51	665	Dark1	Dark
2015/09/22/17:50:00	23.24	6.49	666	Dark1	Dark
2015/09/22/17:50:01	23.24	6.51	667	Dark1	Dark
2015/09/22/17:50:02	23.24	6.49	668	Dark1	Dark
2015/09/22/17:50:03	23.24	6.49	669	Dark1	Dark
2015/09/22/17:50:04	23.24	6.49	670	Dark1	Dark
2015/09/22/17:50:05	23.24	6.54	671	Dark1	Dark
2015/09/22/17:50:06	23.24	6.55	672	Dark1	Dark
2015/09/22/17:50:07	23.24	6.53	673	Dark1	Dark
2015/09/22/17:50:08	23.24	6.54	674	Dark1	Dark
2015/09/22/17:50:09	23.24	6.53	675	Dark1	Dark
2015/09/22/17:50:10	23.24	6.54	676	Dark1	Dark
2015/09/22/17:50:11	23.24	6.57	677	Dark1	Dark
2015/09/22/17:50:12	23.24	6.54	678	Dark1	Dark
2015/09/22/17:50:13	23.25	6.53	679	Dark1	Dark
2015/09/22/17:50:14	23.25	6.52	680	Dark1	Dark
2015/09/22/17:50:15	23.25	6.52	681	Dark1	Dark
2015/09/22/17:50:16	23.25	6.51	682	Dark1	Dark
2015/09/22/17:50:17	23.25	6.48	683	Dark1	Dark
2015/09/22/17:50:18	23.24	6.49	684	Dark1	Dark
2015/09/22/17:50:19	23.25	6.54	685	Dark1	Dark
2015/09/22/17:50:20	23.25	6.53	686	Dark1	Dark
2015/09/22/17:50:21	23.25	6.52	687	Dark1	Dark
2015/09/22/17:50:22	23.25	6.52	688	Dark1	Dark
2015/09/22/17:50:23	23.25	6.51	689	Dark1	Dark
2015/09/22/17:50:24	23.24	6.51	690	Dark1	Dark
2015/09/22/17:50:25	23.24	6.51	691	Dark1	Dark
2015/09/22/17:50:26	23.25	6.52	692	Dark1	Dark
2015/09/22/17:50:27	23.25	6.5	693	Dark1	Dark
2015/09/22/17:50:28	23.25	6.49	694	Dark1	Dark
2015/09/22/17:50:29	23.25	6.5	695	Dark1	Dark
2015/09/22/17:50:30	23.25	6.52	696	Dark1	Dark
2015/09/22/17:50:31	23.25	6.52	697	Dark1	Dark
2015/09/22/17:50:32	23.25	6.5	698	Dark1	Dark
2015/09/22/17:50:33	23.25	6.52	699	Dark1	Dark
2015/09/22/17:50:34	23.25	6.51	700	Dark1	Dark
2015/09/22/17:50:35	23.25	6.51	701	Dark1	Dark
2015/09/22/17:50:36	23.25	6.5	702	Dark1	Dark
2015/09/22/17:50:37	23.26	6.5	703	Dark1	Dark
2015/09/22/17:50:38	23.26	6.5	704	Dark1	Dark
2015/09/22/17:50:39	23.26	6.5	705	Dark1	Dark
2015/09/22/17:50:40	23.26	6.5	706	Dark1	Dark
2015/09/22/17:50:41	23.26	6.5	707	Dark1	Dark
2015/09/22/17:50:42	23.25	6.51	708	Dark1	Dark
2015/09/22/17:50:43	23.25	6.51	709	Dark1	Dark
2015/09/22/17:50:44	23.25	6.5	710	Dark1	Dark
2015/09/22/17:50:45	23.25	6.5	711	Dark1	Dark
2015/09/22/17:50:46	23.25	6.49	712	Dark1	Dark
2015/09/22/17:50:47	23.25	6.47	713	Dark1	Dark
2015/09/22/17:50:48	23.25	6.47	714	Dark1	Dark
2015/09/22/17:50:49	23.25	6.48	715	Dark1	Dark
2015/09/22/17:50:50	23.25	6.48	716	Dark1	Dark
2015/09/22/17:50:51	23.25	6.49	717	Dark1	Dark
2015/09/22/17:50:52	23.25	6.49	718	Dark1	Dark
2015/09/22/17:50:53	23.25	6.5	719	Dark1	Dark
2015/09/22/17:50:54	23.25	6.5	720	Dark1	Dark
2015/09/22/17:50:55	23.25	6.47	721	Dark1	Dark
2015/09/22/17:50:56	23.25	6.47	722	Dark1	Dark
2015/09/22/17:50:57	23.24	6.49	723	Dark1	Dark
2015/09/22/17:50:58	23.24	6.49	724	Dark1	Dark
2015/09/22/17:50:59	23.24	6.54	725	Dark1	Dark
2015/09/22/17:51:00	23.24	6.47	726	Dark1	Dark
2015/09/22/17:51:01	23.25	6.48	727	Dark1	Dark
2015/09/22/17:51:02	23.25	6.48	728	Dark1	Dark
2015/09/22/17:51:03	23.25	6.48	729	Dark1	Dark
2015/09/22/17:51:04	23.25	6.5	730	Dark1	Dark
2015/09/22/17:51:05	23.25	6.5	731	Dark1	Dark
2015/09/22/17:51:06	23.24	6.48	732	Dark1	Dark
2015/09/22/17:51:07	23.24	6.49	733	Dark1	Dark
2015/09/22/17:51:08	23.25	6.52	734	Dark1	Dark
2015/09/22/17:51:09	23.25	6.52	735	Dark1	Dark
2015/09/22/17:51:10	23.25	6.5	736	Dark1	Dark
2015/09/22/17:51:11	23.25	6.5	737	Dark1	Dark
2015/09/22/17:51:12	23.25	6.49	738	Dark1	Dark
2015/09/22/17:51:13	23.25	6.48	739	Dark1	Dark
2015/09/22/17:51:14	23.24	6.53	740	Dark1	Dark
2015/09/22/17:51:15	23.24	6.5	741	Dark1	Dark
2015/09/22/17:51:16	23.25	6.46	742	Dark1	Dark
2015/09/22/17:51:17	23.24	6.48	743	Dark1	Dark
2015/09/22/17:51:18	23.25	6.49	744	Dark1	Dark
2015/09/22/17:51:19	23.25	6.5	745	Dark1	Dark
2015/09/22/17:51:20	23.25	6.48	746	Dark1	Dark
2015/09/22/17:51:21	23.25	6.45	747	Dark1	Dark
2015/09/22/17:51:22	23.25	6.51	748	Dark1	Dark
2015/09/22/17:51:23	23.25	6.53	749	Dark1	Dark
2015/09/22/17:51:24	23.25	6.48	750	Dark1	Dark
2015/09/22/17:51:25	23.24	6.5	751	Dark1	Dark
2015/09/22/17:51:26	23.25	6.49	752	Dark1	Dark
2015/09/22/17:51:27	23.24	6.52	753	Dark1	Dark
2015/09/22/17:51:28	23.25	6.51	754	Dark1	Dark
2015/09/22/17:51:29	23.25	6.47	755	Dark1	Dark
2015/09/22/17:51:30	23.25	6.46	756	Dark1	Dark
2015/09/22/17:51:31	23.25	6.47	757	Dark1	Dark
2015/09/22/17:51:32	23.25	6.46	758	Dark1	Dark
2015/09/22/17:51:33	23.25	6.49	759	Dark1	Dark
2015/09/22/17:51:34	23.25	6.47	760	Dark1	Dark
2015/09/22/17:51:35	23.25	6.46	761	Dark1	Dark
2015/09/22/17:51:36	23.25	6.47	762	Dark1	Dark
2015/09/22/17:51:37	23.25	6.48	763	Dark1	Dark
2015/09/22/17:51:38	23.25	6.5	764	Dark1	Dark
2015/09/22/17:51:39	23.25	6.48	765	Dark1	Dark
2015/09/22/17:51:40	23.25	6.47	766	Dark1	Dark
2015/09/22/17:51:41	23.25	6.5	767	Dark1	Dark
2015/09/22/17:51:42	23.25	6.49	768	Dark1	Dark
2015/09/22/17:51:43	23.25	6.49	769	Dark1	Dark
2015/09/22/17:51:44	23.25	6.46	770	Dark1	Dark
2015/09/22/17:51:45	23.25	6.48	771	Dark1	Dark
2015/09/22/17:51:46	23.25	6.5	772	Dark1	Dark
2015/09/22/17:51:47	23.25	6.52	773	Dark1	Dark
2015/09/22/17:51:48	23.26	6.49	774	Dark1	Dark
2015/09/22/17:51:49	23.25	6.47	775	Dark1	Dark
2015/09/22/17:51:50	23.26	6.5	776	Dark1	Dark
2015/09/22/17:51:51	23.26	6.49	777	Dark1	Dark
2015/09/22/17:51:52	23.25	6.43	778	Dark1	Dark
2015/09/22/17:51:53	23.25	6.46	779	Dark1	Dark
2015/09/22/17:51:54	23.25	6.5	780	Dark1	Dark
2015/09/22/17:51:55	23.25	6.49	781	Dark1	Dark
2015/09/22/17:51:56	23.25	6.5	782	Dark1	Dark
2015/09/22/17:51:57	23.25	6.49	783	Dark1	Dark
2015/09/22/17:51:58	23.25	6.51	784	Dark1	Dark
2015/09/22/17:51:59	23.24	6.52	785	Dark1	Dark
2015/09/22/17:52:00	23.24	6.48	786	Dark1	Dark
2015/09/22/17:52:01	23.25	6.46	787	Dark1	Dark
2015/09/22/17:52:02	23.25	6.47	788	Dark1	Dark
2015/09/22/17:52:03	23.25	6.49	789	Dark1	Dark
2015/09/22/17:52:04	23.25	6.48	790	Dark1	Dark
2015/09/22/17:52:05	23.25	6.48	791	Dark1	Dark
2015/09/22/17:52:06	23.25	6.49	792	Dark1	Dark
2015/09/22/17:52:07	23.25	6.47	793	Dark1	Dark
2015/09/22/17:52:08	23.25	6.52	794	Dark1	Dark
2015/09/22/17:52:09	23.25	6.48	795	Dark1	Dark
2015/09/22/17:52:10	23.24	6.47	796	Dark1	Dark
2015/09/22/17:52:11	23.24	6.48	797	Dark1	Dark
2015/09/22/17:52:12	23.24	6.45	798	Dark1	Dark
2015/09/22/17:52:13	23.24	6.44	799	Dark1	Dark
2015/09/22/17:52:14	23.24	6.44	800	Dark1	Dark
2015/09/22/17:52:15	23.24	6.44	801	Dark1	Dark
2015/09/22/17:52:16	23.24	6.44	802	Dark1	Dark
2015/09/22/17:52:17	23.25	6.47	803	Dark1	Dark
2015/09/22/17:52:18	23.25	6.48	804	Dark1	Dark
2015/09/22/17:52:19	23.25	6.47	805	Dark1	Dark
2015/09/22/17:52:20	23.24	6.5	806	Dark1	Dark
2015/09/22/17:52:21	23.24	6.49	807	Dark1	Dark
2015/09/22/17:52:22	23.25	6.47	808	Dark1	Dark
2015/09/22/17:52:23	23.25	6.43	809	Dark1	Dark
2015/09/22/17:52:24	23.25	6.43	810	Dark1	Dark
2015/09/22/17:52:25	23.25	6.46	811	Dark1	Dark
2015/09/22/17:52:26	23.24	6.47	812	Dark1	Dark
2015/09/22/17:52:27	23.24	6.46	813	Dark1	Dark
2015/09/22/17:52:28	23.24	6.48	814	Dark1	Dark
2015/09/22/17:52:29	23.24	6.48	815	Dark1	Dark
2015/09/22/17:52:30	23.24	6.45	816	Dark1	Dark
2015/09/22/17:52:31	23.24	6.44	817	Dark1	Dark
2015/09/22/17:52:32	23.24	6.45	818	Dark1	Dark
2015/09/22/17:52:33	23.24	6.46	819	Dark1	Dark
2015/09/22/17:52:34	23.24	6.48	820	Dark1	Dark
2015/09/22/17:52:35	23.24	6.46	821	Dark1	Dark
2015/09/22/17:52:36	23.24	6.46	822	Dark1	Dark
2015/09/22/17:52:37	23.24	6.47	823	Dark1	Dark
2015/09/22/17:52:38	23.25	6.44	824	Dark1	Dark
2015/09/22/17:52:39	23.25	6.45	825	Dark1	Dark
2015/09/22/17:52:40	23.24	6.47	826	Dark1	Dark
2015/09/22/17:52:41	23.24	6.46	827	Dark1	Dark
2015/09/22/17:52:42	23.24	6.44	828	Dark1	Dark
2015/09/22/17:52:43	23.24	6.46	829	Dark1	Dark
2015/09/22/17:52:44	23.24	6.45	830	Dark1	Dark
2015/09/22/17:52:45	23.24	6.44	831	Dark1	Dark
2015/09/22/17:52:46	23.25	6.45	832	Dark1	Dark
2015/09/22/17:52:47	23.25	6.44	833	Dark1	Dark
2015/09/22/17:52:48	23.25	6.46	834	Dark1	Dark
2015/09/22/17:52:49	23.25	6.47	835	Dark1	Dark
2015/09/22/17:52:50	23.25	6.47	836	Dark1	Dark
2015/09/22/17:52:51	23.25	6.46	837	Dark1	Dark
2015/09/22/17:52:52	23.25	6.46	838	Dark1	Dark
2015/09/22/17:52:53	23.25	6.48	839	Dark1	Dark
2015/09/22/17:52:54	23.24	6.47	840	Dark1	Dark
2015/09/22/17:52:55	23.24	6.46	841	Dark1	Dark
2015/09/22/17:52:56	23.24	6.44	842	Dark1	Dark
2015/09/22/17:52:57	23.24	6.42	843	Dark1	Dark
2015/09/22/17:52:58	23.24	6.45	844	Dark1	Dark
2015/09/22/17:52:59	23.24	6.47	845	Dark1	Dark
2015/09/22/17:53:00	23.24	6.49	846	Dark1	Dark
2015/09/22/17:53:01	23.24	6.47	847	junk	Dark
2015/09/22/17:53:02	23.24	6.45	848	junk	Dark
2015/09/22/17:53:03	23.24	6.48	849	junk	Dark
2015/09/22/17:53:04	23.24	6.51	850	junk	Dark
2015/09/22/17:53:05	23.24	6.48	851	junk	Dark
2015/09/22/17:53:06	23.24	6.48	852	junk	Dark
2015/09/22/17:53:07	23.24	6.48	853	junk	Dark
2015/09/22/17:53:08	23.24	6.47	854	junk	Dark
2015/09/22/17:53:09	23.24	6.44	855	junk	Dark
2015/09/22/17:53:10	23.24	6.44	856	junk	Dark
2015/09/22/17:53:11	23.25	6.47	857	junk	light
2015/09/22/17:53:12	23.25	6.48	858	junk	light
2015/09/22/17:53:13	23.25	6.45	859	junk	light
2015/09/22/17:53:14	23.25	6.45	860	junk	light
2015/09/22/17:53:15	23.26	6.47	861	junk	light
2015/09/22/17:53:16	23.26	6.45	862	junk	light
2015/09/22/17:53:17	23.26	6.45	863	junk	light
2015/09/22/17:53:18	23.26	6.45	864	junk	light
2015/09/22/17:53:19	23.26	6.53	865	junk	light
2015/09/22/17:53:20	23.27	6.52	866	junk	light
2015/09/22/17:53:21	23.27	6.45	867	junk	light
2015/09/22/17:53:22	23.27	6.42	868	junk	light
2015/09/22/17:53:23	23.27	6.43	869	junk	light
2015/09/22/17:53:24	23.28	6.46	870	junk	light
2015/09/22/17:53:25	23.28	6.51	871	junk	light
2015/09/22/17:53:26	23.28	6.44	872	junk	light
2015/09/22/17:53:27	23.28	6.43	873	junk	light
2015/09/22/17:53:28	23.29	6.48	874	junk	light
2015/09/22/17:53:29	23.29	6.48	875	junk	light
2015/09/22/17:53:30	23.28	6.42	876	junk	light
2015/09/22/17:53:31	23.29	6.45	877	junk	light
2015/09/22/17:53:32	23.28	6.53	878	junk	light
2015/09/22/17:53:33	23.28	6.5	879	junk	light
2015/09/22/17:53:34	23.28	6.47	880	junk	light
2015/09/22/17:53:35	23.28	6.52	881	junk	light
2015/09/22/17:53:36	23.28	6.5	882	junk	light
2015/09/22/17:53:37	23.29	6.48	883	junk	light
2015/09/22/17:53:38	23.29	6.53	884	junk	light
2015/09/22/17:53:39	23.29	6.44	885	junk	light
2015/09/22/17:53:40	23.29	6.41	886	junk	light
2015/09/22/17:53:41	23.29	6.44	887	junk	light
2015/09/22/17:53:42	23.29	6.41	888	junk	light
2015/09/22/17:53:43	23.29	6.46	889	junk	light
2015/09/22/17:53:44	23.29	6.52	890	junk	light
2015/09/22/17:53:45	23.29	6.52	891	junk	light
2015/09/22/17:53:46	23.29	6.46	892	junk	light
2015/09/22/17:53:47	23.29	6.47	893	junk	light
2015/09/22/17:53:48	23.3	6.51	894	junk	light
2015/09/22/17:53:49	23.29	6.5	895	junk	light
2015/09/22/17:53:50	23.3	6.47	896	junk	light
2015/09/22/17:53:51	23.3	6.49	897	junk	light
2015/09/22/17:53:52	23.3	6.38	898	junk	light
2015/09/22/17:53:53	23.3	6.37	899	junk	light
2015/09/22/17:53:54	23.3	6.52	900	junk	light
2015/09/22/17:53:55	23.29	6.51	901	junk	light
2015/09/22/17:53:56	23.3	6.5	902	junk	light
2015/09/22/17:53:57	23.3	6.46	903	junk	light
2015/09/22/17:53:58	23.3	6.49	904	junk	light
2015/09/22/17:53:59	23.3	6.52	905	junk	light
2015/09/22/17:54:00	23.31	6.45	906	junk	light
2015/09/22/17:54:01	23.3	6.49	907	junk	light
2015/09/22/17:54:02	23.31	6.43	908	junk	light
2015/09/22/17:54:03	23.31	6.43	909	junk	light
2015/09/22/17:54:04	23.31	6.38	910	junk	light
2015/09/22/17:54:05	23.3	6.42	911	junk	light
2015/09/22/17:54:06	23.3	6.37	912	junk	light
2015/09/22/17:54:07	23.3	6.41	913	junk	light
2015/09/22/17:54:08	23.3	6.44	914	junk	light
2015/09/22/17:54:09	23.3	6.44	915	junk	light
2015/09/22/17:54:10	23.3	6.41	916	junk	light
2015/09/22/17:54:11	23.31	6.42	917	junk	light
2015/09/22/17:54:12	23.31	6.43	918	junk	light
2015/09/22/17:54:13	23.31	6.43	919	junk	light
2015/09/22/17:54:14	23.31	6.44	920	junk	light
2015/09/22/17:54:15	23.31	6.48	921	junk	light
2015/09/22/17:54:16	23.31	6.49	922	junk	light
2015/09/22/17:54:17	23.31	6.43	923	junk	light
2015/09/22/17:54:18	23.31	6.42	924	junk	light
2015/09/22/17:54:19	23.31	6.48	925	junk	light
2015/09/22/17:54:20	23.31	6.43	926	junk	light
2015/09/22/17:54:21	23.31	6.44	927	junk	light
2015/09/22/17:54:22	23.31	6.41	928	junk	light
2015/09/22/17:54:23	23.32	6.45	929	junk	light
2015/09/22/17:54:24	23.32	6.47	930	junk	light
2015/09/22/17:54:25	23.31	6.39	931	junk	light
2015/09/22/17:54:26	23.31	6.37	932	junk	light
2015/09/22/17:54:27	23.32	6.41	933	junk	light
2015/09/22/17:54:28	23.32	6.47	934	junk	light
2015/09/22/17:54:29	23.32	6.51	935	junk	light
2015/09/22/17:54:30	23.32	6.51	936	junk	light
2015/09/22/17:54:31	23.32	6.5	937	junk	light
2015/09/22/17:54:32	23.31	6.45	938	junk	light
2015/09/22/17:54:33	23.32	6.43	939	junk	light
2015/09/22/17:54:34	23.32	6.43	940	junk	light
2015/09/22/17:54:35	23.32	6.41	941	junk	light
2015/09/22/17:54:36	23.32	6.43	942	junk	light
2015/09/22/17:54:37	23.32	6.44	943	junk	light
2015/09/22/17:54:38	23.32	6.44	944	junk	light
2015/09/22/17:54:39	23.31	6.48	945	junk	light
2015/09/22/17:54:40	23.31	6.46	946	junk	light
2015/09/22/17:54:41	23.31	6.51	947	junk	light
2015/09/22/17:54:42	23.31	6.48	948	junk	light
2015/09/22/17:54:43	23.32	6.44	949	junk	light
2015/09/22/17:54:44	23.32	6.37	950	junk	light
2015/09/22/17:54:45	23.32	6.38	951	junk	light
2015/09/22/17:54:46	23.32	6.43	952	junk	light
2015/09/22/17:54:47	23.32	6.47	953	junk	light
2015/09/22/17:54:48	23.32	6.46	954	junk	light
2015/09/22/17:54:49	23.32	6.38	955	junk	light
2015/09/22/17:54:50	23.32	6.41	956	junk	light
2015/09/22/17:54:51	23.32	6.42	957	junk	light
2015/09/22/17:54:52	23.32	6.45	958	junk	light
2015/09/22/17:54:53	23.32	6.46	959	junk	light
2015/09/22/17:54:54	23.32	6.45	960	junk	light
2015/09/22/17:54:55	23.32	6.49	961	junk	light
2015/09/22/17:54:56	23.33	6.44	962	junk	light
2015/09/22/17:54:57	23.33	6.37	963	junk	light
2015/09/22/17:54:58	23.32	6.35	964	junk	light
2015/09/22/17:54:59	23.32	6.48	965	junk	light
2015/09/22/17:55:00	23.32	6.5	966	junk	light
2015/09/22/17:55:01	23.32	6.5	967	junk	light
2015/09/22/17:55:02	23.32	6.47	968	junk	light
2015/09/22/17:55:03	23.33	6.4	969	junk	light
2015/09/22/17:55:04	23.32	6.36	970	junk	light
2015/09/22/17:55:05	23.32	6.38	971	junk	light
2015/09/22/17:55:06	23.33	6.41	972	junk	light
2015/09/22/17:55:07	23.33	6.45	973	junk	light
2015/09/22/17:55:08	23.33	6.44	974	junk	light
2015/09/22/17:55:09	23.33	6.44	975	junk	light
2015/09/22/17:55:10	23.33	6.43	976	junk	light
2015/09/22/17:55:11	23.33	6.37	977	junk	light
2015/09/22/17:55:12	23.33	6.41	978	junk	light
2015/09/22/17:55:13	23.33	6.42	979	junk	light
2015/09/22/17:55:14	23.33	6.51	980	junk	light
2015/09/22/17:55:15	23.33	6.43	981	junk	light
2015/09/22/17:55:16	23.33	6.34	982	junk	light
2015/09/22/17:55:17	23.33	6.42	983	junk	light
2015/09/22/17:55:18	23.33	6.41	984	junk	light
2015/09/22/17:55:19	23.33	6.37	985	junk	light
2015/09/22/17:55:20	23.33	6.4	986	junk	light
2015/09/22/17:55:21	23.33	6.43	987	junk	light
2015/09/22/17:55:22	23.33	6.41	988	junk	light
2015/09/22/17:55:23	23.33	6.4	989	junk	light
2015/09/22/17:55:24	23.33	6.46	990	junk	light
2015/09/22/17:55:25	23.33	6.47	991	junk	light
2015/09/22/17:55:26	23.33	6.41	992	junk	light
2015/09/22/17:55:27	23.33	6.39	993	junk	light
2015/09/22/17:55:28	23.34	6.44	994	junk	light
2015/09/22/17:55:29	23.33	6.42	995	junk	light
2015/09/22/17:55:30	23.33	6.43	996	junk	light
2015/09/22/17:55:31	23.33	6.46	997	junk	light
2015/09/22/17:55:32	23.33	6.4	998	junk	light
2015/09/22/17:55:33	23.33	6.42	999	junk	light
2015/09/22/17:55:34	23.33	6.37	1000	junk	light
2015/09/22/17:55:35	23.33	6.37	1001	junk	light
2015/09/22/17:55:36	23.33	6.4	1002	junk	light
2015/09/22/17:55:37	23.33	6.43	1003	junk	light
2015/09/22/17:55:38	23.33	6.38	1004	junk	light
2015/09/22/17:55:39	23.33	6.43	1005	junk	light
2015/09/22/17:55:40	23.33	6.41	1006	junk	light
2015/09/22/17:55:41	23.33	6.39	1007	junk	light
2015/09/22/17:55:42	23.33	6.48	1008	junk	light
2015/09/22/17:55:43	23.33	6.4	1009	junk	light
2015/09/22/17:55:44	23.33	6.38	1010	junk	light
2015/09/22/17:55:45	23.33	6.43	1011	junk	light
2015/09/22/17:55:46	23.34	6.39	1012	junk	light
2015/09/22/17:55:47	23.34	6.4	1013	junk	light
2015/09/22/17:55:48	23.34	6.44	1014	junk	light
2015/09/22/17:55:49	23.34	6.39	1015	junk	light
2015/09/22/17:55:50	23.34	6.4	1016	junk	light
2015/09/22/17:55:51	23.34	6.39	1017	junk	light
2015/09/22/17:55:52	23.34	6.41	1018	junk	light
2015/09/22/17:55:53	23.33	6.41	1019	junk	light
2015/09/22/17:55:54	23.33	6.39	1020	junk	light
2015/09/22/17:55:55	23.33	6.42	1021	junk	light
2015/09/22/17:55:56	23.33	6.45	1022	junk	light
2015/09/22/17:55:57	23.34	6.38	1023	junk	light
2015/09/22/17:55:58	23.34	6.34	1024	junk	light
2015/09/22/17:55:59	23.34	6.33	1025	junk	light
2015/09/22/17:56:00	23.34	6.38	1026	junk	light
2015/09/22/17:56:01	23.34	6.37	1027	junk	light
2015/09/22/17:56:02	23.34	6.39	1028	junk	light
2015/09/22/17:56:03	23.34	6.46	1029	junk	light
2015/09/22/17:56:04	23.34	6.47	1030	junk	light
2015/09/22/17:56:05	23.34	6.41	1031	junk	light
2015/09/22/17:56:06	23.34	6.4	1032	junk	light
2015/09/22/17:56:07	23.34	6.44	1033	junk	light
2015/09/22/17:56:08	23.34	6.47	1034	junk	light
2015/09/22/17:56:09	23.34	6.45	1035	junk	light
2015/09/22/17:56:10	23.34	6.4	1036	junk	light
2015/09/22/17:56:11	23.34	6.38	1037	junk	light
2015/09/22/17:56:12	23.35	6.42	1038	junk	light
2015/09/22/17:56:13	23.34	6.37	1039	junk	light
2015/09/22/17:56:14	23.34	6.31	1040	junk	light
2015/09/22/17:56:15	23.34	6.38	1041	junk	light
2015/09/22/17:56:16	23.34	6.46	1042	junk	light
2015/09/22/17:56:17	23.34	6.4	1043	junk	light
2015/09/22/17:56:18	23.34	6.41	1044	junk	light
2015/09/22/17:56:19	23.34	6.43	1045	junk	light
2015/09/22/17:56:20	23.34	6.42	1046	junk	light
2015/09/22/17:56:21	23.34	6.38	1047	junk	light
2015/09/22/17:56:22	23.34	6.42	1048	junk	light
2015/09/22/17:56:23	23.34	6.43	1049	junk	light
2015/09/22/17:56:24	23.34	6.36	1050	junk	light
2015/09/22/17:56:25	23.34	6.4	1051	junk	light
2015/09/22/17:56:26	23.35	6.37	1052	junk	light
2015/09/22/17:56:27	23.35	6.39	1053	junk	light
2015/09/22/17:56:28	23.35	6.44	1054	junk	light
2015/09/22/17:56:29	23.35	6.4	1055	junk	light
2015/09/22/17:56:30	23.35	6.32	1056	junk	light
2015/09/22/17:56:31	23.35	6.38	1057	junk	light
2015/09/22/17:56:32	23.35	6.4	1058	junk	light
2015/09/22/17:56:33	23.34	6.44	1059	junk	light
2015/09/22/17:56:34	23.34	6.4	1060	junk	light
2015/09/22/17:56:35	23.34	6.38	1061	junk	light
2015/09/22/17:56:36	23.34	6.39	1062	junk	light
2015/09/22/17:56:37	23.34	6.37	1063	junk	light
2015/09/22/17:56:38	23.34	6.37	1064	junk	light
2015/09/22/17:56:39	23.34	6.42	1065	junk	light
2015/09/22/17:56:40	23.34	6.39	1066	junk	light
2015/09/22/17:56:41	23.34	6.37	1067	junk	light
2015/09/22/17:56:42	23.34	6.44	1068	junk	light
2015/09/22/17:56:43	23.34	6.4	1069	junk	light
2015/09/22/17:56:44	23.34	6.35	1070	junk	light
2015/09/22/17:56:45	23.34	6.38	1071	junk	light
2015/09/22/17:56:46	23.34	6.42	1072	junk	light
2015/09/22/17:56:47	23.35	6.45	1073	junk	light
2015/09/22/17:56:48	23.35	6.39	1074	junk	light
2015/09/22/17:56:49	23.35	6.45	1075	junk	light
2015/09/22/17:56:50	23.35	6.49	1076	junk	light
2015/09/22/17:56:51	23.35	6.42	1077	junk	light
2015/09/22/17:56:52	23.35	6.39	1078	junk	light
2015/09/22/17:56:53	23.35	6.39	1079	junk	light
2015/09/22/17:56:54	23.35	6.42	1080	junk	light
2015/09/22/17:56:55	23.35	6.42	1081	junk	light
2015/09/22/17:56:56	23.35	6.42	1082	junk	light
2015/09/22/17:56:57	23.35	6.41	1083	junk	light
2015/09/22/17:56:58	23.34	6.38	1084	junk	light
2015/09/22/17:56:59	23.34	6.44	1085	junk	light
2015/09/22/17:57:00	23.34	6.41	1086	junk	light
2015/09/22/17:57:01	23.34	6.38	1087	junk	light
2015/09/22/17:57:02	23.34	6.38	1088	junk	light
2015/09/22/17:57:03	23.35	6.45	1089	junk	light
2015/09/22/17:57:04	23.35	6.45	1090	junk	light
2015/09/22/17:57:05	23.34	6.38	1091	junk	light
2015/09/22/17:57:06	23.34	6.4	1092	junk	light
2015/09/22/17:57:07	23.34	6.35	1093	junk	light
2015/09/22/17:57:08	23.34	6.36	1094	junk	light
2015/09/22/17:57:09	23.34	6.43	1095	junk	light
2015/09/22/17:57:10	23.34	6.41	1096	junk	light
2015/09/22/17:57:11	23.34	6.36	1097	junk	light
2015/09/22/17:57:12	23.34	6.38	1098	junk	light
2015/09/22/17:57:13	23.34	6.44	1099	junk	light
2015/09/22/17:57:14	23.34	6.39	1100	junk	light
2015/09/22/17:57:15	23.34	6.38	1101	junk	light
2015/09/22/17:57:16	23.34	6.43	1102	junk	light
2015/09/22/17:57:17	23.34	6.32	1103	junk	light
2015/09/22/17:57:18	23.34	6.38	1104	junk	light
2015/09/22/17:57:19	23.34	6.39	1105	junk	light
2015/09/22/17:57:20	23.34	6.35	1106	junk	light
2015/09/22/17:57:21	23.35	6.41	1107	junk	light
2015/09/22/17:57:22	23.35	6.41	1108	junk	light
2015/09/22/17:57:23	23.35	6.36	1109	junk	light
2015/09/22/17:57:24	23.35	6.35	1110	junk	light
2015/09/22/17:57:25	23.35	6.37	1111	junk	light
2015/09/22/17:57:26	23.35	6.39	1112	junk	light
2015/09/22/17:57:27	23.35	6.37	1113	junk	light
2015/09/22/17:57:28	23.35	6.37	1114	junk	light
2015/09/22/17:57:29	23.35	6.38	1115	junk	light
2015/09/22/17:57:30	23.34	6.37	1116	junk	light
2015/09/22/17:57:31	23.35	6.39	1117	junk	light
2015/09/22/17:57:32	23.34	6.41	1118	junk	light
2015/09/22/17:57:33	23.34	6.36	1119	junk	light
2015/09/22/17:57:34	23.34	6.41	1120	junk	light
2015/09/22/17:57:35	23.34	6.39	1121	junk	light
2015/09/22/17:57:36	23.34	6.41	1122	junk	light
2015/09/22/17:57:37	23.34	6.43	1123	junk	light
2015/09/22/17:57:38	23.34	6.45	1124	junk	light
2015/09/22/17:57:39	23.34	6.41	1125	junk	light
2015/09/22/17:57:40	23.34	6.39	1126	junk	light
2015/09/22/17:57:41	23.34	6.36	1127	junk	light
2015/09/22/17:57:42	23.34	6.41	1128	junk	light
2015/09/22/17:57:43	23.34	6.35	1129	junk	light
2015/09/22/17:57:44	23.34	6.35	1130	junk	light
2015/09/22/17:57:45	23.34	6.42	1131	junk	light
2015/09/22/17:57:46	23.34	6.38	1132	junk	light
2015/09/22/17:57:47	23.34	6.33	1133	junk	light
2015/09/22/17:57:48	23.34	6.34	1134	junk	light
2015/09/22/17:57:49	23.34	6.36	1135	junk	light
2015/09/22/17:57:50	23.34	6.41	1136	junk	light
2015/09/22/17:57:51	23.34	6.35	1137	junk	light
2015/09/22/17:57:52	23.34	6.4	1138	junk	light
2015/09/22/17:57:53	23.34	6.41	1139	junk	light
2015/09/22/17:57:54	23.34	6.32	1140	junk	light
2015/09/22/17:57:55	23.34	6.35	1141	junk	light
2015/09/22/17:57:56	23.34	6.4	1142	junk	light
2015/09/22/17:57:57	23.33	6.4	1143	junk	light
2015/09/22/17:57:58	23.34	6.42	1144	junk	light
2015/09/22/17:57:59	23.34	6.39	1145	junk	light
2015/09/22/17:58:00	23.35	6.36	1146	Light1	light
2015/09/22/17:58:01	23.35	6.4	1147	Light1	light
2015/09/22/17:58:02	23.35	6.42	1148	Light1	light
2015/09/22/17:58:03	23.35	6.43	1149	Light1	light
2015/09/22/17:58:04	23.35	6.38	1150	Light1	light
2015/09/22/17:58:05	23.34	6.41	1151	Light1	light
2015/09/22/17:58:06	23.34	6.42	1152	Light1	light
2015/09/22/17:58:07	23.34	6.37	1153	Light1	light
2015/09/22/17:58:08	23.34	6.4	1154	Light1	light
2015/09/22/17:58:09	23.34	6.38	1155	Light1	light
2015/09/22/17:58:10	23.34	6.35	1156	Light1	light
2015/09/22/17:58:11	23.35	6.39	1157	Light1	light
2015/09/22/17:58:12	23.34	6.42	1158	Light1	light
2015/09/22/17:58:13	23.35	6.42	1159	Light1	light
2015/09/22/17:58:14	23.35	6.4	1160	Light1	light
2015/09/22/17:58:15	23.35	6.38	1161	Light1	light
2015/09/22/17:58:16	23.35	6.37	1162	Light1	light
2015/09/22/17:58:17	23.35	6.36	1163	Light1	light
2015/09/22/17:58:18	23.35	6.36	1164	Light1	light
2015/09/22/17:58:19	23.35	6.36	1165	Light1	light
2015/09/22/17:58:20	23.35	6.37	1166	Light1	light
2015/09/22/17:58:21	23.34	6.42	1167	Light1	light
2015/09/22/17:58:22	23.35	6.38	1168	Light1	light
2015/09/22/17:58:23	23.34	6.4	1169	Light1	light
2015/09/22/17:58:24	23.34	6.37	1170	Light1	light
2015/09/22/17:58:25	23.34	6.38	1171	Light1	light
2015/09/22/17:58:26	23.34	6.41	1172	Light1	light
2015/09/22/17:58:27	23.34	6.42	1173	Light1	light
2015/09/22/17:58:28	23.34	6.34	1174	Light1	light
2015/09/22/17:58:29	23.34	6.39	1175	Light1	light
2015/09/22/17:58:30	23.34	6.41	1176	Light1	light
2015/09/22/17:58:31	23.35	6.34	1177	Light1	light
2015/09/22/17:58:32	23.35	6.32	1178	Light1	light
2015/09/22/17:58:33	23.35	6.39	1179	Light1	light
2015/09/22/17:58:34	23.35	6.36	1180	Light1	light
2015/09/22/17:58:35	23.35	6.39	1181	Light1	light
2015/09/22/17:58:36	23.35	6.4	1182	Light1	light
2015/09/22/17:58:37	23.35	6.37	1183	Light1	light
2015/09/22/17:58:38	23.35	6.37	1184	Light1	light
2015/09/22/17:58:39	23.35	6.36	1185	Light1	light
2015/09/22/17:58:40	23.36	6.34	1186	Light1	light
2015/09/22/17:58:41	23.36	6.38	1187	Light1	light
2015/09/22/17:58:43	23.36	6.4	1188	Light1	light
2015/09/22/17:58:44	23.36	6.32	1189	Light1	light
2015/09/22/17:58:45	23.36	6.4	1190	Light1	light
2015/09/22/17:58:46	23.36	6.34	1191	Light1	light
2015/09/22/17:58:47	23.36	6.37	1192	Light1	light
2015/09/22/17:58:48	23.36	6.37	1193	Light1	light
2015/09/22/17:58:49	23.36	6.38	1194	Light1	light
2015/09/22/17:58:50	23.36	6.4	1195	Light1	light
2015/09/22/17:58:51	23.36	6.41	1196	Light1	light
2015/09/22/17:58:52	23.36	6.41	1197	Light1	light
2015/09/22/17:58:53	23.36	6.41	1198	Light1	light
2015/09/22/17:58:54	23.35	6.4	1199	Light1	light
2015/09/22/17:58:55	23.35	6.36	1200	Light1	light
2015/09/22/17:58:56	23.35	6.33	1201	Light1	light
2015/09/22/17:58:57	23.35	6.37	1202	Light1	light
2015/09/22/17:58:58	23.35	6.41	1203	Light1	light
2015/09/22/17:58:59	23.35	6.39	1204	Light1	light
2015/09/22/17:59:00	23.35	6.37	1205	Light1	light
2015/09/22/17:59:01	23.35	6.4	1206	Light1	light
2015/09/22/17:59:02	23.35	6.36	1207	Light1	light
2015/09/22/17:59:03	23.36	6.36	1208	Light1	light
2015/09/22/17:59:04	23.36	6.4	1209	Light1	light
2015/09/22/17:59:05	23.36	6.38	1210	Light1	light
2015/09/22/17:59:06	23.36	6.4	1211	Light1	light
2015/09/22/17:59:07	23.36	6.44	1212	Light1	light
2015/09/22/17:59:08	23.36	6.36	1213	Light1	light
2015/09/22/17:59:09	23.36	6.35	1214	Light1	light
2015/09/22/17:59:10	23.36	6.36	1215	Light1	light
2015/09/22/17:59:11	23.37	6.35	1216	Light1	light
2015/09/22/17:59:12	23.37	6.4	1217	Light1	light
2015/09/22/17:59:13	23.37	6.4	1218	Light1	light
2015/09/22/17:59:14	23.37	6.39	1219	Light1	light
2015/09/22/17:59:15	23.37	6.33	1220	Light1	light
2015/09/22/17:59:16	23.37	6.41	1221	Light1	light
2015/09/22/17:59:17	23.37	6.39	1222	Light1	light
2015/09/22/17:59:18	23.37	6.36	1223	Light1	light
2015/09/22/17:59:19	23.37	6.33	1224	Light1	light
2015/09/22/17:59:20	23.37	6.39	1225	Light1	light
2015/09/22/17:59:21	23.37	6.35	1226	Light1	light
2015/09/22/17:59:22	23.37	6.34	1227	Light1	light
2015/09/22/17:59:23	23.37	6.35	1228	Light1	light
2015/09/22/17:59:24	23.37	6.35	1229	Light1	light
2015/09/22/17:59:25	23.37	6.35	1230	Light1	light
2015/09/22/17:59:26	23.37	6.37	1231	Light1	light
2015/09/22/17:59:27	23.37	6.36	1232	Light1	light
2015/09/22/17:59:28	23.37	6.33	1233	Light1	light
2015/09/22/17:59:29	23.37	6.35	1234	Light1	light
2015/09/22/17:59:30	23.37	6.41	1235	Light1	light
2015/09/22/17:59:31	23.38	6.39	1236	Light1	light
2015/09/22/17:59:32	23.38	6.37	1237	Light1	light
2015/09/22/17:59:33	23.38	6.37	1238	Light1	light
2015/09/22/17:59:34	23.38	6.34	1239	Light1	light
2015/09/22/17:59:35	23.38	6.31	1240	Light1	light
2015/09/22/17:59:36	23.38	6.34	1241	Light1	light
2015/09/22/17:59:37	23.38	6.38	1242	Light1	light
2015/09/22/17:59:38	23.37	6.32	1243	Light1	light
2015/09/22/17:59:39	23.37	6.31	1244	Light1	light
2015/09/22/17:59:40	23.37	6.35	1245	Light1	light
2015/09/22/17:59:41	23.38	6.38	1246	Light1	light
2015/09/22/17:59:42	23.38	6.3	1247	Light1	light
2015/09/22/17:59:43	23.39	6.31	1248	Light1	light
2015/09/22/17:59:44	23.39	6.35	1249	Light1	light
2015/09/22/17:59:45	23.39	6.37	1250	Light1	light
2015/09/22/17:59:46	23.39	6.41	1251	Light1	light
2015/09/22/17:59:47	23.39	6.34	1252	Light1	light
2015/09/22/17:59:48	23.39	6.31	1253	Light1	light
2015/09/22/17:59:49	23.39	6.33	1254	Light1	light
2015/09/22/17:59:50	23.38	6.41	1255	Light1	light
2015/09/22/17:59:51	23.38	6.36	1256	Light1	light
2015/09/22/17:59:52	23.39	6.36	1257	Light1	light
2015/09/22/17:59:53	23.39	6.33	1258	Light1	light
2015/09/22/17:59:54	23.39	6.33	1259	Light1	light
2015/09/22/17:59:55	23.39	6.33	1260	Light1	light
2015/09/22/17:59:56	23.39	6.35	1261	Light1	light
2015/09/22/17:59:57	23.39	6.37	1262	Light1	light
2015/09/22/17:59:58	23.39	6.33	1263	Light1	light
2015/09/22/17:59:59	23.39	6.32	1264	Light1	light
2015/09/22/18:00:00	23.4	6.34	1265	Light1	light
2015/09/22/18:00:01	23.39	6.32	1266	Light1	light
2015/09/22/18:00:02	23.4	6.35	1267	Light1	light
2015/09/22/18:00:03	23.4	6.37	1268	Light1	light
2015/09/22/18:00:04	23.4	6.36	1269	Light1	light
2015/09/22/18:00:05	23.4	6.37	1270	Light1	light
2015/09/22/18:00:06	23.4	6.37	1271	Light1	light
2015/09/22/18:00:07	23.4	6.35	1272	Light1	light
2015/09/22/18:00:08	23.4	6.37	1273	Light1	light
2015/09/22/18:00:09	23.4	6.37	1274	Light1	light
2015/09/22/18:00:10	23.4	6.32	1275	Light1	light
2015/09/22/18:00:11	23.4	6.33	1276	Light1	light
2015/09/22/18:00:12	23.4	6.34	1277	Light1	light
2015/09/22/18:00:13	23.4	6.37	1278	Light1	light
2015/09/22/18:00:14	23.4	6.34	1279	Light1	light
2015/09/22/18:00:15	23.4	6.34	1280	Light1	light
2015/09/22/18:00:16	23.4	6.34	1281	Light1	light
2015/09/22/18:00:17	23.4	6.34	1282	Light1	light
2015/09/22/18:00:18	23.4	6.36	1283	Light1	light
2015/09/22/18:00:19	23.4	6.38	1284	Light1	light
2015/09/22/18:00:20	23.4	6.38	1285	Light1	light
2015/09/22/18:00:21	23.4	6.36	1286	Light1	light
2015/09/22/18:00:22	23.4	6.38	1287	Light1	light
2015/09/22/18:00:23	23.4	6.37	1288	Light1	light
2015/09/22/18:00:24	23.4	6.4	1289	Light1	light
2015/09/22/18:00:25	23.41	6.36	1290	Light1	light
2015/09/22/18:00:26	23.41	6.28	1291	Light1	light
2015/09/22/18:00:27	23.41	6.36	1292	Light1	light
2015/09/22/18:00:28	23.41	6.36	1293	Light1	light
2015/09/22/18:00:29	23.41	6.35	1294	Light1	light
2015/09/22/18:00:30	23.41	6.35	1295	Light1	light
2015/09/22/18:00:31	23.41	6.35	1296	Light1	light
2015/09/22/18:00:32	23.41	6.36	1297	Light1	light
2015/09/22/18:00:33	23.41	6.35	1298	Light1	light
2015/09/22/18:00:34	23.41	6.37	1299	Light1	light
2015/09/22/18:00:35	23.41	6.36	1300	Light1	light
2015/09/22/18:00:36	23.41	6.35	1301	Light1	light
2015/09/22/18:00:37	23.41	6.34	1302	Light1	light
2015/09/22/18:00:38	23.41	6.37	1303	Light1	light
2015/09/22/18:00:39	23.42	6.39	1304	Light1	light
2015/09/22/18:00:40	23.42	6.36	1305	Light1	light
2015/09/22/18:00:41	23.42	6.3	1306	Light1	light
2015/09/22/18:00:42	23.42	6.38	1307	Light1	light
2015/09/22/18:00:43	23.42	6.35	1308	Light1	light
2015/09/22/18:00:44	23.42	6.33	1309	Light1	light
2015/09/22/18:00:45	23.41	6.35	1310	Light1	light
2015/09/22/18:00:46	23.41	6.32	1311	Light1	light
2015/09/22/18:00:47	23.42	6.32	1312	Light1	light
2015/09/22/18:00:48	23.42	6.35	1313	Light1	light
2015/09/22/18:00:49	23.42	6.35	1314	Light1	light
2015/09/22/18:00:50	23.41	6.28	1315	Light1	light
2015/09/22/18:00:51	23.41	6.31	1316	Light1	light
2015/09/22/18:00:52	23.41	6.32	1317	Light1	light
2015/09/22/18:00:53	23.41	6.34	1318	Light1	light
2015/09/22/18:00:54	23.41	6.38	1319	Light1	light
2015/09/22/18:00:55	23.42	6.34	1320	Light1	light
2015/09/22/18:00:56	23.42	6.29	1321	Light1	light
2015/09/22/18:00:57	23.42	6.3	1322	Light1	light
2015/09/22/18:00:58	23.42	6.31	1323	Light1	light
2015/09/22/18:00:59	23.42	6.32	1324	Light1	light
2015/09/22/18:01:00	23.42	6.32	1325	Light1	light
2015/09/22/18:01:01	23.42	6.36	1326	Light1	light
2015/09/22/18:01:02	23.42	6.35	1327	Light1	light
2015/09/22/18:01:03	23.42	6.36	1328	Light1	light
2015/09/22/18:01:04	23.42	6.35	1329	Light1	light
2015/09/22/18:01:05	23.42	6.32	1330	Light1	light
2015/09/22/18:01:06	23.42	6.33	1331	Light1	light
2015/09/22/18:01:07	23.42	6.31	1332	Light1	light
2015/09/22/18:01:08	23.43	6.31	1333	Light1	light
2015/09/22/18:01:09	23.42	6.32	1334	Light1	light
2015/09/22/18:01:10	23.42	6.35	1335	Light1	light
2015/09/22/18:01:11	23.42	6.34	1336	Light1	light
2015/09/22/18:01:12	23.42	6.34	1337	Light1	light
2015/09/22/18:01:13	23.42	6.31	1338	Light1	light
2015/09/22/18:01:14	23.42	6.33	1339	Light1	light
2015/09/22/18:01:15	23.42	6.31	1340	Light1	light
2015/09/22/18:01:16	23.42	6.29	1341	Light1	light
2015/09/22/18:01:17	23.43	6.35	1342	Light1	light
2015/09/22/18:01:18	23.43	6.39	1343	Light1	light
2015/09/22/18:01:19	23.43	6.34	1344	Light1	light
2015/09/22/18:01:20	23.43	6.36	1345	Light1	light
2015/09/22/18:01:21	23.43	6.34	1346	Light1	light
2015/09/22/18:01:22	23.43	6.34	1347	Light1	light
2015/09/22/18:01:23	23.43	6.33	1348	Light1	light
2015/09/22/18:01:24	23.43	6.32	1349	Light1	light
2015/09/22/18:01:25	23.43	6.34	1350	Light1	light
2015/09/22/18:01:26	23.43	6.41	1351	Light1	light
2015/09/22/18:01:27	23.43	6.38	1352	Light1	light
2015/09/22/18:01:28	23.43	6.28	1353	Light1	light
2015/09/22/18:01:29	23.43	6.29	1354	Light1	light
2015/09/22/18:01:30	23.42	6.32	1355	Light1	light
2015/09/22/18:01:31	23.43	6.3	1356	Light1	light
2015/09/22/18:01:32	23.43	6.36	1357	Light1	light
2015/09/22/18:01:33	23.43	6.33	1358	Light1	light
2015/09/22/18:01:34	23.43	6.34	1359	Light1	light
2015/09/22/18:01:35	23.43	6.28	1360	Light1	light
2015/09/22/18:01:36	23.43	6.27	1361	Light1	light
2015/09/22/18:01:37	23.43	6.27	1362	Light1	light
2015/09/22/18:01:38	23.43	6.32	1363	Light1	light
2015/09/22/18:01:39	23.43	6.29	1364	Light1	light
2015/09/22/18:01:40	23.43	6.33	1365	Light1	light
2015/09/22/18:01:41	23.43	6.33	1366	Light1	light
2015/09/22/18:01:42	23.43	6.32	1367	Light1	light
2015/09/22/18:01:43	23.43	6.35	1368	Light1	light
2015/09/22/18:01:44	23.43	6.35	1369	Light1	light
2015/09/22/18:01:45	23.43	6.28	1370	Light1	light
2015/09/22/18:01:46	23.43	6.32	1371	Light1	light
2015/09/22/18:01:47	23.43	6.35	1372	Light1	light
2015/09/22/18:01:48	23.43	6.35	1373	Light1	light
2015/09/22/18:01:49	23.43	6.34	1374	Light1	light
2015/09/22/18:01:50	23.44	6.31	1375	Light1	light
2015/09/22/18:01:51	23.43	6.29	1376	Light1	light
2015/09/22/18:01:52	23.43	6.33	1377	Light1	light
2015/09/22/18:01:53	23.43	6.31	1378	Light1	light
2015/09/22/18:01:54	23.43	6.29	1379	Light1	light
2015/09/22/18:01:55	23.43	6.39	1380	Light1	light
2015/09/22/18:01:56	23.43	6.36	1381	Light1	light
2015/09/22/18:01:57	23.43	6.37	1382	Light1	light
2015/09/22/18:01:58	23.43	6.4	1383	Light1	light
2015/09/22/18:01:59	23.43	6.35	1384	Light1	light
2015/09/22/18:02:00	23.43	6.34	1385	Light1	light
2015/09/22/18:02:01	23.43	6.31	1386	Light1	light
2015/09/22/18:02:02	23.43	6.36	1387	Light1	light
2015/09/22/18:02:03	23.44	6.34	1388	Light1	light
2015/09/22/18:02:04	23.44	6.31	1389	Light1	light
2015/09/22/18:02:05	23.44	6.32	1390	Light1	light
2015/09/22/18:02:06	23.44	6.35	1391	Light1	light
2015/09/22/18:02:07	23.43	6.37	1392	Light1	light
2015/09/22/18:02:08	23.43	6.35	1393	Light1	light
2015/09/22/18:02:09	23.43	6.33	1394	Light1	light
2015/09/22/18:02:10	23.43	6.33	1395	Light1	light
2015/09/22/18:02:11	23.43	6.33	1396	Light1	light
2015/09/22/18:02:12	23.44	6.33	1397	Light1	light
2015/09/22/18:02:13	23.44	6.27	1398	Light1	light
2015/09/22/18:02:14	23.44	6.27	1399	Light1	light
2015/09/22/18:02:15	23.44	6.31	1400	Light1	light
2015/09/22/18:02:16	23.43	6.3	1401	Light1	light
2015/09/22/18:02:17	23.43	6.37	1402	Light1	light
2015/09/22/18:02:18	23.43	6.41	1403	Light1	light
2015/09/22/18:02:19	23.43	6.36	1404	Light1	light
2015/09/22/18:02:20	23.43	6.33	1405	Light1	light
2015/09/22/18:02:21	23.44	6.34	1406	Light1	light
2015/09/22/18:02:22	23.44	6.31	1407	Light1	light
2015/09/22/18:02:23	23.44	6.31	1408	Light1	light
2015/09/22/18:02:24	23.44	6.32	1409	Light1	light
2015/09/22/18:02:25	23.44	6.37	1410	Light1	light
2015/09/22/18:02:26	23.44	6.31	1411	Light1	light
2015/09/22/18:02:27	23.44	6.3	1412	Light1	light
2015/09/22/18:02:28	23.44	6.31	1413	Light1	light
2015/09/22/18:02:29	23.44	6.3	1414	Light1	light
2015/09/22/18:02:30	23.44	6.29	1415	Light1	light
2015/09/22/18:02:31	23.44	6.31	1416	Light1	light
2015/09/22/18:02:32	23.44	6.31	1417	Light1	light
2015/09/22/18:02:33	23.44	6.33	1418	Light1	light
2015/09/22/18:02:34	23.44	6.3	1419	Light1	light
2015/09/22/18:02:35	23.44	6.3	1420	Light1	light
2015/09/22/18:02:36	23.44	6.34	1421	Light1	light
2015/09/22/18:02:37	23.44	6.29	1422	Light1	light
2015/09/22/18:02:38	23.45	6.28	1423	Light1	light
2015/09/22/18:02:39	23.44	6.29	1424	Light1	light
2015/09/22/18:02:40	23.44	6.32	1425	Light1	light
2015/09/22/18:02:41	23.44	6.31	1426	Light1	light
2015/09/22/18:02:42	23.44	6.33	1427	Light1	light
2015/09/22/18:02:43	23.44	6.28	1428	Light1	light
2015/09/22/18:02:44	23.44	6.34	1429	Light1	light
2015/09/22/18:02:45	23.44	6.34	1430	Light1	light
2015/09/22/18:02:46	23.44	6.34	1431	Light1	light
2015/09/22/18:02:47	23.44	6.37	1432	Light1	light
2015/09/22/18:02:48	23.44	6.28	1433	Light1	light
2015/09/22/18:02:49	23.44	6.28	1434	Light1	light
2015/09/22/18:02:50	23.44	6.35	1435	Light1	light
2015/09/22/18:02:51	23.44	6.32	1436	Light1	light
2015/09/22/18:02:52	23.44	6.3	1437	Light1	light
2015/09/22/18:02:53	23.44	6.36	1438	Light1	light
2015/09/22/18:02:54	23.44	6.31	1439	Light1	light
2015/09/22/18:02:55	23.45	6.29	1440	Light1	light
2015/09/22/18:02:56	23.45	6.28	1441	Light1	light
2015/09/22/18:02:57	23.45	6.33	1442	Light1	light
2015/09/22/18:02:58	23.45	6.3	1443	Light1	light
2015/09/22/18:02:59	23.45	6.31	1444	Light1	light
2015/09/22/18:03:00	23.44	6.33	1445	Light1	light
2015/09/22/18:03:01	23.44	6.35	1446	Light1	light
2015/09/22/18:03:02	23.45	6.37	1447	Light1	light
2015/09/22/18:03:03	23.45	6.34	1448	Light1	light
2015/09/22/18:03:04	23.45	6.34	1449	Light1	light
2015/09/22/18:03:05	23.45	6.27	1450	Light1	light
2015/09/22/18:03:06	23.44	6.29	1451	Light1	light
2015/09/22/18:03:07	23.44	6.32	1452	Light1	light
2015/09/22/18:03:08	23.44	6.29	1453	Light1	light
2015/09/22/18:03:09	23.45	6.29	1454	Light1	light
2015/09/22/18:03:10	23.44	6.36	1455	Light1	light
2015/09/22/18:03:11	23.44	6.37	1456	Light1	light
2015/09/22/18:03:12	23.45	6.33	1457	Light1	light
2015/09/22/18:03:13	23.45	6.36	1458	Light1	light
2015/09/22/18:03:14	23.44	6.35	1459	Light1	light
2015/09/22/18:03:15	23.45	6.28	1460	Light1	light
2015/09/22/18:03:16	23.44	6.31	1461	Light1	light
2015/09/22/18:03:17	23.44	6.32	1462	Light1	light
2015/09/22/18:03:18	23.45	6.29	1463	Light1	light
2015/09/22/18:03:19	23.44	6.3	1464	Light1	light
2015/09/22/18:03:20	23.44	6.36	1465	Light1	light
2015/09/22/18:03:21	23.45	6.31	1466	Light1	light
2015/09/22/18:03:22	23.45	6.31	1467	Light1	light
2015/09/22/18:03:23	23.45	6.35	1468	Light1	light
2015/09/22/18:03:24	23.45	6.36	1469	Light1	light
2015/09/22/18:03:25	23.45	6.3	1470	Light1	light
2015/09/22/18:03:26	23.45	6.31	1471	Light1	light
2015/09/22/18:03:27	23.45	6.28	1472	Light1	light
2015/09/22/18:03:28	23.44	6.28	1473	Light1	light
2015/09/22/18:03:29	23.45	6.3	1474	Light1	light
2015/09/22/18:03:30	23.45	6.36	1475	Light1	light
2015/09/22/18:03:31	23.45	6.35	1476	Light1	light
2015/09/22/18:03:32	23.45	6.29	1477	Light1	light
2015/09/22/18:03:33	23.45	6.29	1478	Light1	light
2015/09/22/18:03:34	23.45	6.31	1479	Light1	light
2015/09/22/18:03:35	23.45	6.29	1480	Light1	light
2015/09/22/18:03:36	23.45	6.25	1481	Light1	light
2015/09/22/18:03:37	23.44	6.32	1482	Light1	light
2015/09/22/18:03:38	23.45	6.36	1483	Light1	light
2015/09/22/18:03:39	23.45	6.32	1484	Light1	light
2015/09/22/18:03:40	23.45	6.34	1485	Light1	light
2015/09/22/18:03:41	23.45	6.32	1486	Light1	light
2015/09/22/18:03:42	23.45	6.32	1487	Light1	light
2015/09/22/18:03:43	23.45	6.34	1488	Light1	light
2015/09/22/18:03:44	23.46	6.27	1489	Light1	light
2015/09/22/18:03:45	23.45	6.28	1490	Light1	light
2015/09/22/18:03:46	23.45	6.31	1491	Light1	light
2015/09/22/18:03:47	23.46	6.3	1492	Light1	light
2015/09/22/18:03:48	23.46	6.27	1493	Light1	light
2015/09/22/18:03:49	23.46	6.29	1494	Light1	light
2015/09/22/18:03:50	23.46	6.34	1495	Light1	light
2015/09/22/18:03:51	23.45	6.32	1496	Light1	light
2015/09/22/18:03:52	23.45	6.33	1497	Light1	light
2015/09/22/18:03:53	23.45	6.32	1498	Light1	light
2015/09/22/18:03:54	23.45	6.32	1499	Light1	light
2015/09/22/18:03:55	23.45	6.3	1500	Light1	light
2015/09/22/18:03:56	23.45	6.31	1501	Light1	light
2015/09/22/18:03:57	23.46	6.31	1502	Light1	light
2015/09/22/18:03:58	23.46	6.3	1503	Light1	light
2015/09/22/18:03:59	23.46	6.31	1504	Light1	light
2015/09/22/18:04:00	23.46	6.3	1505	Light1	light
2015/09/22/18:04:01	23.46	6.28	1506	Light1	light
2015/09/22/18:04:02	23.46	6.28	1507	Light1	light
2015/09/22/18:04:03	23.46	6.3	1508	Light1	light
2015/09/22/18:04:04	23.46	6.34	1509	Light1	light
2015/09/22/18:04:05	23.46	6.33	1510	Light1	light
2015/09/22/18:04:06	23.45	6.3	1511	Light1	light
2015/09/22/18:04:07	23.45	6.33	1512	Light1	light
2015/09/22/18:04:08	23.45	6.3	1513	Light1	light
2015/09/22/18:04:09	23.45	6.31	1514	Light1	light
2015/09/22/18:04:10	23.45	6.31	1515	Light1	light
2015/09/22/18:04:11	23.46	6.32	1516	Light1	light
2015/09/22/18:04:12	23.46	6.34	1517	Light1	light
2015/09/22/18:04:13	23.46	6.32	1518	Light1	light
2015/09/22/18:04:14	23.46	6.34	1519	Light1	light
2015/09/22/18:04:15	23.46	6.38	1520	Light1	light
2015/09/22/18:04:16	23.46	6.36	1521	Light1	light
2015/09/22/18:04:17	23.46	6.29	1522	Light1	light
2015/09/22/18:04:18	23.46	6.25	1523	Light1	light
2015/09/22/18:04:19	23.46	6.29	1524	Light1	light
2015/09/22/18:04:20	23.46	6.31	1525	Light1	light
2015/09/22/18:04:21	23.46	6.33	1526	Light1	light
2015/09/22/18:04:22	23.46	6.36	1527	Light1	light
2015/09/22/18:04:23	23.46	6.35	1528	Light1	light
2015/09/22/18:04:24	23.46	6.3	1529	Light1	light
2015/09/22/18:04:25	23.46	6.33	1530	Light1	light
2015/09/22/18:04:26	23.46	6.31	1531	Light1	light
2015/09/22/18:04:27	23.46	6.3	1532	Light1	light
2015/09/22/18:04:28	23.46	6.3	1533	Light1	light
2015/09/22/18:04:29	23.46	6.32	1534	Light1	light
2015/09/22/18:04:30	23.46	6.36	1535	Light1	light
2015/09/22/18:04:31	23.46	6.31	1536	Light1	light
2015/09/22/18:04:32	23.46	6.3	1537	Light1	light
2015/09/22/18:04:33	23.46	6.3	1538	Light1	light
2015/09/22/18:04:34	23.46	6.35	1539	Light1	light
2015/09/22/18:04:35	23.46	6.29	1540	Light1	light
2015/09/22/18:04:36	23.46	6.33	1541	Light1	light
2015/09/22/18:04:37	23.46	6.35	1542	Light1	light
2015/09/22/18:04:38	23.46	6.3	1543	Light1	light
2015/09/22/18:04:39	23.46	6.31	1544	Light1	light
2015/09/22/18:04:40	23.47	6.34	1545	Light1	light
2015/09/22/18:04:41	23.47	6.31	1546	Light1	light
2015/09/22/18:04:42	23.47	6.3	1547	Light1	light
2015/09/22/18:04:43	23.47	6.31	1548	Light1	light
2015/09/22/18:04:44	23.47	6.31	1549	Light1	light
2015/09/22/18:04:45	23.47	6.33	1550	Light1	light
2015/09/22/18:04:46	23.46	6.31	1551	Light1	light
2015/09/22/18:04:47	23.46	6.29	1552	Light1	light
2015/09/22/18:04:48	23.46	6.29	1553	Light1	light
2015/09/22/18:04:49	23.46	6.31	1554	Light1	light
2015/09/22/18:04:50	23.46	6.27	1555	Light1	light
2015/09/22/18:04:51	23.46	6.28	1556	Light1	light
2015/09/22/18:04:52	23.46	6.33	1557	Light1	light
2015/09/22/18:04:53	23.46	6.29	1558	Light1	light
2015/09/22/18:04:54	23.46	6.26	1559	Light1	light
2015/09/22/18:04:55	23.46	6.29	1560	Light1	light
2015/09/22/18:04:56	23.46	6.29	1561	Light1	light
2015/09/22/18:04:57	23.47	6.25	1562	Light1	light
2015/09/22/18:04:58	23.46	6.32	1563	Light1	light
2015/09/22/18:04:59	23.47	6.31	1564	Light1	light
2015/09/22/18:05:00	23.47	6.29	1565	Light1	light
2015/09/22/18:05:01	23.47	6.3	1566	Light1	light
2015/09/22/18:05:02	23.47	6.34	1567	Light1	light
2015/09/22/18:05:03	23.47	6.37	1568	Light1	light
2015/09/22/18:05:04	23.47	6.31	1569	Light1	light
2015/09/22/18:05:05	23.47	6.26	1570	Light1	light
2015/09/22/18:05:06	23.47	6.28	1571	Light1	light
2015/09/22/18:05:07	23.47	6.32	1572	Light1	light
2015/09/22/18:05:08	23.47	6.31	1573	Light1	light
2015/09/22/18:05:09	23.47	6.27	1574	Light1	light
2015/09/22/18:05:10	23.47	6.34	1575	Light1	light
2015/09/22/18:05:11	23.47	6.33	1576	Light1	light
2015/09/22/18:05:12	23.47	6.3	1577	Light1	light
2015/09/22/18:05:13	23.47	6.3	1578	Light1	light
2015/09/22/18:05:14	23.47	6.27	1579	Light1	light
2015/09/22/18:05:15	23.47	6.29	1580	Light1	light
2015/09/22/18:05:16	23.47	6.3	1581	Light1	light
2015/09/22/18:05:17	23.47	6.3	1582	Light1	light
2015/09/22/18:05:18	23.47	6.3	1583	Light1	light
2015/09/22/18:05:19	23.47	6.26	1584	Light1	light
2015/09/22/18:05:20	23.47	6.27	1585	Light1	light
2015/09/22/18:05:21	23.47	6.24	1586	Light1	light
2015/09/22/18:05:22	23.47	6.22	1587	Light1	light
2015/09/22/18:05:23	23.47	6.31	1588	Light1	light
2015/09/22/18:05:24	23.47	6.3	1589	Light1	light
2015/09/22/18:05:25	23.47	6.21	1590	Light1	light
2015/09/22/18:05:26	23.47	6.26	1591	Light1	light
2015/09/22/18:05:27	23.47	6.3	1592	Light1	light
2015/09/22/18:05:28	23.47	6.28	1593	Light1	light
2015/09/22/18:05:29	23.47	6.29	1594	Light1	light
2015/09/22/18:05:30	23.46	6.32	1595	Light1	light
2015/09/22/18:05:31	23.47	6.28	1596	Light1	light
2015/09/22/18:05:32	23.47	6.27	1597	Light1	light
2015/09/22/18:05:33	23.47	6.33	1598	Light1	light
2015/09/22/18:05:34	23.47	6.32	1599	Light1	light
2015/09/22/18:05:35	23.47	6.28	1600	Light1	light
2015/09/22/18:05:36	23.47	6.28	1601	Light1	light
2015/09/22/18:05:37	23.47	6.28	1602	Light1	light
2015/09/22/18:05:38	23.47	6.29	1603	Light1	light
2015/09/22/18:05:39	23.47	6.31	1604	Light1	light
2015/09/22/18:05:40	23.47	6.3	1605	Light1	light
2015/09/22/18:05:41	23.47	6.27	1606	Light1	light
2015/09/22/18:05:42	23.47	6.27	1607	Light1	light
2015/09/22/18:05:43	23.47	6.28	1608	Light1	light
2015/09/22/18:05:44	23.47	6.28	1609	Light1	light
2015/09/22/18:05:45	23.47	6.35	1610	Light1	light
2015/09/22/18:05:46	23.47	6.31	1611	Light1	light
2015/09/22/18:05:47	23.47	6.35	1612	Light1	light
2015/09/22/18:05:48	23.47	6.32	1613	Light1	light
2015/09/22/18:05:49	23.47	6.29	1614	Light1	light
2015/09/22/18:05:50	23.47	6.3	1615	Light1	light
2015/09/22/18:05:51	23.47	6.32	1616	Light1	light
2015/09/22/18:05:52	23.47	6.29	1617	Light1	light
2015/09/22/18:05:53	23.47	6.3	1618	Light1	light
2015/09/22/18:05:54	23.47	6.26	1619	Light1	light
2015/09/22/18:05:55	23.47	6.26	1620	Light1	light
2015/09/22/18:05:56	23.47	6.32	1621	Light1	light
2015/09/22/18:05:57	23.47	6.35	1622	Light1	light
2015/09/22/18:05:58	23.47	6.35	1623	Light1	light
2015/09/22/18:05:59	23.47	6.3	1624	Light1	light
2015/09/22/18:06:00	23.47	6.33	1625	Light1	light
2015/09/22/18:06:01	23.47	6.3	1626	Light1	light
2015/09/22/18:06:02	23.47	6.26	1627	Light1	light
2015/09/22/18:06:03	23.47	6.27	1628	Light1	light
2015/09/22/18:06:04	23.47	6.27	1629	Light1	light
2015/09/22/18:06:05	23.47	6.37	1630	Light1	light
2015/09/22/18:06:06	23.47	6.33	1631	Light1	light
2015/09/22/18:06:07	23.48	6.33	1632	Light1	light
2015/09/22/18:06:08	23.48	6.32	1633	Light1	light
2015/09/22/18:06:09	23.48	6.26	1634	Light1	light
2015/09/22/18:06:10	23.47	6.3	1635	Light1	light
2015/09/22/18:06:11	23.47	6.32	1636	Light1	light
2015/09/22/18:06:12	23.47	6.29	1637	Light1	light
2015/09/22/18:06:13	23.47	6.3	1638	Light1	light
2015/09/22/18:06:14	23.47	6.28	1639	Light1	light
2015/09/22/18:06:15	23.48	6.22	1640	Light1	light
2015/09/22/18:06:16	23.47	6.28	1641	Light1	light
2015/09/22/18:06:17	23.47	6.3	1642	Light1	light
2015/09/22/18:06:18	23.47	6.27	1643	Light1	light
2015/09/22/18:06:19	23.47	6.3	1644	Light1	light
2015/09/22/18:06:20	23.47	6.32	1645	Light1	light
2015/09/22/18:06:21	23.47	6.29	1646	Light1	light
2015/09/22/18:06:22	23.47	6.31	1647	Light1	light
2015/09/22/18:06:23	23.47	6.34	1648	Light1	light
2015/09/22/18:06:24	23.47	6.34	1649	Light1	light
2015/09/22/18:06:25	23.47	6.3	1650	Light1	light
2015/09/22/18:06:26	23.47	6.35	1651	Light1	light
2015/09/22/18:06:27	23.47	6.23	1652	Light1	light
2015/09/22/18:06:28	23.47	6.37	1653	Light1	light
2015/09/22/18:06:29	23.47	6.29	1654	Light1	light
2015/09/22/18:06:30	23.47	6.24	1655	Light1	light
2015/09/22/18:06:31	23.47	6.26	1656	Light1	light
2015/09/22/18:06:32	23.47	6.27	1657	Light1	light
2015/09/22/18:06:33	23.47	6.26	1658	Light1	light
2015/09/22/18:06:34	23.47	6.34	1659	Light1	light
2015/09/22/18:06:35	23.48	6.31	1660	Light1	light
2015/09/22/18:06:36	23.48	6.28	1661	Light1	light
2015/09/22/18:06:37	23.48	6.28	1662	Light1	light
2015/09/22/18:06:38	23.48	6.27	1663	Light1	light
2015/09/22/18:06:39	23.48	6.29	1664	Light1	light
2015/09/22/18:06:40	23.47	6.3	1665	Light1	light
2015/09/22/18:06:41	23.47	6.31	1666	Light1	light
2015/09/22/18:06:42	23.47	6.3	1667	Light1	light
2015/09/22/18:06:43	23.47	6.29	1668	Light1	light
2015/09/22/18:06:44	23.48	6.31	1669	Light1	light
2015/09/22/18:06:45	23.48	6.35	1670	Light1	light
2015/09/22/18:06:46	23.48	6.32	1671	Light1	light
2015/09/22/18:06:47	23.48	6.31	1672	Light1	light
2015/09/22/18:06:48	23.48	6.33	1673	Light1	light
2015/09/22/18:06:49	23.48	6.34	1674	Light1	light
2015/09/22/18:06:50	23.48	6.32	1675	Light1	light
2015/09/22/18:06:51	23.48	6.26	1676	Light1	light
2015/09/22/18:06:52	23.48	6.28	1677	Light1	light
2015/09/22/18:06:53	23.47	6.33	1678	Light1	light
2015/09/22/18:06:54	23.47	6.33	1679	Light1	light
2015/09/22/18:06:55	23.47	6.3	1680	Light1	light
2015/09/22/18:06:56	23.47	6.31	1681	Light1	light
2015/09/22/18:06:57	23.47	6.34	1682	Light1	light
2015/09/22/18:06:58	23.48	6.35	1683	Light1	light
2015/09/22/18:06:59	23.48	6.32	1684	Light1	light
2015/09/22/18:07:00	23.48	6.27	1685	Light1	light
2015/09/22/18:07:01	23.47	6.27	1686	Light1	light
2015/09/22/18:07:02	23.47	6.28	1687	Light1	light
2015/09/22/18:07:03	23.47	6.28	1688	Light1	light
2015/09/22/18:07:04	23.47	6.32	1689	Light1	light
2015/09/22/18:07:05	23.47	6.29	1690	Light1	light
2015/09/22/18:07:06	23.47	6.3	1691	Light1	light
2015/09/22/18:07:07	23.47	6.3	1692	Light1	light
2015/09/22/18:07:08	23.48	6.32	1693	Light1	light
2015/09/22/18:07:09	23.48	6.29	1694	Light1	light
2015/09/22/18:07:10	23.48	6.31	1695	Light1	light
2015/09/22/18:07:11	23.48	6.36	1696	Light1	light
2015/09/22/18:07:12	23.48	6.31	1697	Light1	light
2015/09/22/18:07:13	23.47	6.32	1698	Light1	light
2015/09/22/18:07:14	23.47	6.26	1699	Light1	light
2015/09/22/18:07:15	23.47	6.25	1700	Light1	light
2015/09/22/18:07:16	23.47	6.32	1701	Light1	light
2015/09/22/18:07:17	23.47	6.32	1702	Light1	light
2015/09/22/18:07:18	23.47	6.3	1703	Light1	light
2015/09/22/18:07:19	23.47	6.31	1704	Light1	light
2015/09/22/18:07:20	23.47	6.31	1705	Light1	light
2015/09/22/18:07:21	23.48	6.33	1706	Light1	light
2015/09/22/18:07:22	23.47	6.37	1707	Light1	light
2015/09/22/18:07:23	23.47	6.34	1708	Light1	light
2015/09/22/18:07:24	23.48	6.24	1709	Light1	light
2015/09/22/18:07:25	23.48	6.28	1710	Light1	light
2015/09/22/18:07:26	23.48	6.33	1711	Light1	light
2015/09/22/18:07:27	23.48	6.31	1712	Light1	light
2015/09/22/18:07:28	23.48	6.27	1713	Light1	light
2015/09/22/18:07:29	23.48	6.27	1714	Light1	light
2015/09/22/18:07:30	23.47	6.3	1715	Light1	light
2015/09/22/18:07:31	23.47	6.33	1716	Light1	light
2015/09/22/18:07:32	23.47	6.29	1717	Light1	light
2015/09/22/18:07:33	23.47	6.27	1718	Light1	light
2015/09/22/18:07:34	23.47	6.33	1719	Light1	light
2015/09/22/18:07:35	23.47	6.32	1720	Light1	light
2015/09/22/18:07:36	23.48	6.28	1721	Light1	light
2015/09/22/18:07:37	23.48	6.32	1722	Light1	light
2015/09/22/18:07:38	23.48	6.31	1723	Light1	light
2015/09/22/18:07:39	23.48	6.28	1724	Light1	light
2015/09/22/18:07:40	23.48	6.3	1725	Light1	light
2015/09/22/18:07:41	23.48	6.29	1726	Light1	light
2015/09/22/18:07:42	23.48	6.31	1727	Light1	light
2015/09/22/18:07:43	23.48	6.3	1728	Light1	light
2015/09/22/18:07:44	23.48	6.34	1729	Light1	light
2015/09/22/18:07:45	23.48	6.29	1730	Light1	light
2015/09/22/18:07:46	23.48	6.29	1731	Light1	light
2015/09/22/18:07:47	23.48	6.35	1732	Light1	light
2015/09/22/18:07:48	23.48	6.33	1733	Light1	light
2015/09/22/18:07:49	23.48	6.31	1734	Light1	light
2015/09/22/18:07:50	23.48	6.29	1735	Light1	light
2015/09/22/18:07:51	23.48	6.3	1736	Light1	light
2015/09/22/18:07:52	23.48	6.28	1737	Light1	light
2015/09/22/18:07:53	23.48	6.32	1738	Light1	light
2015/09/22/18:07:54	23.48	6.29	1739	Light1	light
2015/09/22/18:07:55	23.47	6.23	1740	Light1	light
2015/09/22/18:07:56	23.47	6.25	1741	Light1	light
2015/09/22/18:07:57	23.47	6.28	1742	Light1	light
2015/09/22/18:07:58	23.47	6.27	1743	Light1	light
2015/09/22/18:07:59	23.48	6.25	1744	Light1	light
2015/09/22/18:08:00	23.48	6.24	1745	Light1	light
2015/09/22/18:08:01	23.48	6.28	1746	junk	light
2015/09/22/18:08:02	23.48	6.29	1747	junk	light
2015/09/22/18:08:03	23.48	6.31	1748	junk	light
2015/09/22/18:08:04	23.48	6.32	1749	junk	light
2015/09/22/18:08:05	23.48	6.36	1750	junk	light
2015/09/22/18:08:06	23.48	6.38	1751	junk	light
2015/09/22/18:08:07	23.48	6.31	1752	junk	light
2015/09/22/18:08:08	23.48	6.29	1753	junk	light
2015/09/22/18:08:09	23.48	6.3	1754	junk	light
2015/09/22/18:08:10	23.48	6.26	1755	junk	light
2015/09/22/18:08:11	23.48	6.28	1756	junk	light
2015/09/22/18:08:12	23.48	6.28	1757	junk	light
2015/09/22/18:08:13	23.48	6.3	1758	junk	light
2015/09/22/18:08:14	23.48	6.29	1759	junk	light
2015/09/22/18:08:15	23.48	6.3	1760	junk	light
2015/09/22/18:08:16	23.48	6.28	1761	junk	light
2015/09/22/18:08:17	23.48	6.26	1762	junk	light
2015/09/22/18:08:18	23.48	6.26	1763	junk	light
2015/09/22/18:08:19	23.47	6.3	1764	junk	light
2015/09/22/18:08:20	23.48	6.29	1765	junk	light
2015/09/22/18:08:21	23.47	6.32	1766	junk	light
2015/09/22/18:08:22	23.48	6.28	1767	junk	light
2015/09/22/18:08:23	23.48	6.27	1768	junk	light
2015/09/22/18:08:24	23.48	6.29	1769	junk	light
2015/09/22/18:08:25	23.48	6.32	1770	junk	light
2015/09/22/18:08:26	23.48	6.3	1771	junk	light
2015/09/22/18:08:27	23.48	6.3	1772	junk	light
2015/09/22/18:08:28	23.48	6.29	1773	junk	light
2015/09/22/18:08:29	23.48	6.28	1774	junk	light
2015/09/22/18:08:30	23.48	6.29	1775	junk	light
2015/09/22/18:08:31	23.47	6.32	1776	junk	light
2015/09/22/18:08:32	23.47	6.28	1777	junk	light
2015/09/22/18:08:33	23.47	6.26	1778	junk	light
2015/09/22/18:08:34	23.46	6.27	1779	junk	light
2015/09/22/18:08:35	23.46	6.3	1780	junk	dark
2015/09/22/18:08:36	23.46	6.28	1781	junk	dark
2015/09/22/18:08:37	23.47	6.29	1782	junk	dark
2015/09/22/18:08:38	23.47	6.28	1783	junk	dark
2015/09/22/18:08:39	23.47	6.29	1784	junk	dark
2015/09/22/18:08:40	23.46	6.27	1785	junk	dark
2015/09/22/18:08:41	23.46	6.28	1786	junk	dark
2015/09/22/18:08:42	23.46	6.28	1787	junk	dark
2015/09/22/18:08:43	23.45	6.29	1788	junk	dark
2015/09/22/18:08:44	23.45	6.27	1789	junk	dark
2015/09/22/18:08:45	23.45	6.31	1790	junk	dark
2015/09/22/18:08:46	23.45	6.31	1791	junk	dark
2015/09/22/18:08:47	23.45	6.29	1792	junk	dark
2015/09/22/18:08:48	23.45	6.29	1793	junk	dark
2015/09/22/18:08:49	23.45	6.29	1794	junk	dark
2015/09/22/18:08:50	23.45	6.28	1795	junk	dark
2015/09/22/18:08:51	23.45	6.3	1796	junk	dark
2015/09/22/18:08:52	23.45	6.27	1797	junk	dark
2015/09/22/18:08:53	23.45	6.25	1798	junk	dark
2015/09/22/18:08:54	23.45	6.28	1799	junk	dark
2015/09/22/18:08:55	23.45	6.27	1800	junk	dark
2015/09/22/18:08:56	23.45	6.27	1801	junk	dark
2015/09/22/18:08:57	23.44	6.27	1802	junk	dark
2015/09/22/18:08:58	23.44	6.28	1803	junk	dark
2015/09/22/18:08:59	23.44	6.31	1804	junk	dark
2015/09/22/18:09:00	23.44	6.3	1805	junk	dark
2015/09/22/18:09:01	23.44	6.3	1806	junk	dark
2015/09/22/18:09:02	23.44	6.29	1807	junk	dark
2015/09/22/18:09:03	23.44	6.27	1808	junk	dark
2015/09/22/18:09:04	23.44	6.26	1809	junk	dark
2015/09/22/18:09:05	23.44	6.28	1810	junk	dark
2015/09/22/18:09:06	23.44	6.25	1811	junk	dark
2015/09/22/18:09:07	23.44	6.26	1812	junk	dark
2015/09/22/18:09:08	23.44	6.28	1813	junk	dark
2015/09/22/18:09:09	23.44	6.29	1814	junk	dark
2015/09/22/18:09:10	23.44	6.3	1815	junk	dark
2015/09/22/18:09:11	23.44	6.29	1816	junk	dark
2015/09/22/18:09:12	23.44	6.28	1817	junk	dark
2015/09/22/18:09:13	23.44	6.29	1818	junk	dark
2015/09/22/18:09:14	23.44	6.3	1819	junk	dark
2015/09/22/18:09:15	23.44	6.27	1820	junk	dark
2015/09/22/18:09:16	23.44	6.26	1821	junk	dark
2015/09/22/18:09:17	23.44	6.29	1822	junk	dark
2015/09/22/18:09:18	23.44	6.31	1823	junk	dark
2015/09/22/18:09:19	23.43	6.29	1824	junk	dark
2015/09/22/18:09:20	23.43	6.27	1825	junk	dark
2015/09/22/18:09:21	23.43	6.28	1826	junk	dark
2015/09/22/18:09:22	23.43	6.25	1827	junk	dark
2015/09/22/18:09:23	23.43	6.28	1828	junk	dark
2015/09/22/18:09:24	23.43	6.28	1829	junk	dark
2015/09/22/18:09:25	23.43	6.28	1830	junk	dark
2015/09/22/18:09:26	23.43	6.27	1831	junk	dark
2015/09/22/18:09:27	23.43	6.27	1832	junk	dark
2015/09/22/18:09:28	23.43	6.28	1833	junk	dark
2015/09/22/18:09:29	23.43	6.28	1834	junk	dark
2015/09/22/18:09:30	23.43	6.31	1835	junk	dark
2015/09/22/18:09:31	23.43	6.29	1836	junk	dark
2015/09/22/18:09:32	23.44	6.29	1837	junk	dark
2015/09/22/18:09:33	23.43	6.3	1838	junk	dark
2015/09/22/18:09:34	23.43	6.28	1839	junk	dark
2015/09/22/18:09:35	23.43	6.27	1840	junk	dark
2015/09/22/18:09:36	23.43	6.28	1841	junk	dark
2015/09/22/18:09:37	23.43	6.27	1842	junk	dark
2015/09/22/18:09:38	23.43	6.31	1843	junk	dark
2015/09/22/18:09:39	23.43	6.28	1844	junk	dark
2015/09/22/18:09:40	23.43	6.27	1845	junk	dark
2015/09/22/18:09:41	23.43	6.29	1846	junk	dark
2015/09/22/18:09:42	23.43	6.27	1847	junk	dark
2015/09/22/18:09:43	23.43	6.29	1848	junk	dark
2015/09/22/18:09:44	23.43	6.29	1849	junk	dark
2015/09/22/18:09:45	23.43	6.26	1850	junk	dark
2015/09/22/18:09:46	23.43	6.28	1851	junk	dark
2015/09/22/18:09:47	23.43	6.27	1852	junk	dark
2015/09/22/18:09:48	23.43	6.28	1853	junk	dark
2015/09/22/18:09:49	23.43	6.28	1854	junk	dark
2015/09/22/18:09:50	23.43	6.27	1855	junk	dark
2015/09/22/18:09:51	23.43	6.25	1856	junk	dark
2015/09/22/18:09:52	23.43	6.27	1857	junk	dark
2015/09/22/18:09:53	23.43	6.28	1858	junk	dark
2015/09/22/18:09:54	23.43	6.29	1859	junk	dark
2015/09/22/18:09:55	23.43	6.27	1860	junk	dark
2015/09/22/18:09:56	23.43	6.28	1861	junk	dark
2015/09/22/18:09:57	23.43	6.27	1862	junk	dark
2015/09/22/18:09:58	23.43	6.27	1863	junk	dark
2015/09/22/18:09:59	23.43	6.3	1864	junk	dark
2015/09/22/18:10:00	23.43	6.29	1865	junk	dark
2015/09/22/18:10:01	23.43	6.29	1866	junk	dark
2015/09/22/18:10:02	23.43	6.28	1867	junk	dark
2015/09/22/18:10:03	23.43	6.27	1868	junk	dark
2015/09/22/18:10:04	23.43	6.29	1869	junk	dark
2015/09/22/18:10:05	23.43	6.29	1870	junk	dark
2015/09/22/18:10:06	23.43	6.3	1871	junk	dark
2015/09/22/18:10:07	23.43	6.3	1872	junk	dark
2015/09/22/18:10:08	23.43	6.28	1873	junk	dark
2015/09/22/18:10:09	23.43	6.29	1874	junk	dark
2015/09/22/18:10:10	23.43	6.29	1875	junk	dark
2015/09/22/18:10:11	23.43	6.28	1876	junk	dark
2015/09/22/18:10:12	23.43	6.29	1877	junk	dark
2015/09/22/18:10:13	23.43	6.28	1878	junk	dark
2015/09/22/18:10:14	23.43	6.25	1879	junk	dark
2015/09/22/18:10:15	23.43	6.26	1880	junk	dark
2015/09/22/18:10:16	23.43	6.25	1881	junk	dark
2015/09/22/18:10:17	23.43	6.26	1882	junk	dark
2015/09/22/18:10:18	23.43	6.26	1883	junk	dark
2015/09/22/18:10:19	23.43	6.28	1884	junk	dark
2015/09/22/18:10:20	23.43	6.28	1885	junk	dark
2015/09/22/18:10:21	23.43	6.29	1886	junk	dark
2015/09/22/18:10:22	23.43	6.29	1887	junk	dark
2015/09/22/18:10:23	23.43	6.29	1888	junk	dark
2015/09/22/18:10:24	23.43	6.3	1889	junk	dark
2015/09/22/18:10:25	23.43	6.29	1890	junk	dark
2015/09/22/18:10:26	23.42	6.28	1891	junk	dark
2015/09/22/18:10:27	23.43	6.3	1892	junk	dark
2015/09/22/18:10:28	23.42	6.24	1893	junk	dark
2015/09/22/18:10:29	23.42	6.23	1894	junk	dark
2015/09/22/18:10:30	23.42	6.28	1895	junk	dark
2015/09/22/18:10:31	23.43	6.29	1896	junk	dark
2015/09/22/18:10:32	23.42	6.25	1897	junk	dark
2015/09/22/18:10:33	23.43	6.27	1898	junk	dark
2015/09/22/18:10:34	23.43	6.3	1899	junk	dark
2015/09/22/18:10:35	23.43	6.27	1900	junk	dark
2015/09/22/18:10:36	23.42	6.26	1901	junk	dark
2015/09/22/18:10:37	23.42	6.27	1902	junk	dark
2015/09/22/18:10:38	23.42	6.28	1903	junk	dark
2015/09/22/18:10:39	23.42	6.27	1904	junk	dark
2015/09/22/18:10:40	23.42	6.26	1905	junk	dark
2015/09/22/18:10:41	23.42	6.28	1906	junk	dark
2015/09/22/18:10:42	23.43	6.26	1907	junk	dark
2015/09/22/18:10:43	23.43	6.27	1908	junk	dark
2015/09/22/18:10:44	23.42	6.27	1909	junk	dark
2015/09/22/18:10:45	23.42	6.28	1910	junk	dark
2015/09/22/18:10:46	23.42	6.27	1911	junk	dark
2015/09/22/18:10:47	23.43	6.25	1912	junk	dark
2015/09/22/18:10:48	23.42	6.25	1913	junk	dark
2015/09/22/18:10:49	23.43	6.29	1914	junk	dark
2015/09/22/18:10:50	23.43	6.29	1915	junk	dark
2015/09/22/18:10:51	23.42	6.28	1916	junk	dark
2015/09/22/18:10:52	23.42	6.27	1917	junk	dark
2015/09/22/18:10:53	23.42	6.29	1918	junk	dark
2015/09/22/18:10:54	23.42	6.28	1919	junk	dark
2015/09/22/18:10:55	23.42	6.26	1920	junk	dark
2015/09/22/18:10:56	23.42	6.28	1921	junk	dark
2015/09/22/18:10:57	23.42	6.27	1922	junk	dark
2015/09/22/18:10:58	23.42	6.26	1923	junk	dark
2015/09/22/18:10:59	23.42	6.29	1924	junk	dark
2015/09/22/18:11:00	23.42	6.28	1925	junk	dark
2015/09/22/18:11:01	23.42	6.28	1926	junk	dark
2015/09/22/18:11:02	23.42	6.27	1927	junk	dark
2015/09/22/18:11:03	23.42	6.26	1928	junk	dark
2015/09/22/18:11:04	23.42	6.26	1929	junk	dark
2015/09/22/18:11:05	23.42	6.26	1930	junk	dark
2015/09/22/18:11:06	23.42	6.26	1931	junk	dark
2015/09/22/18:11:07	23.42	6.24	1932	junk	dark
2015/09/22/18:11:08	23.42	6.26	1933	junk	dark
2015/09/22/18:11:09	23.42	6.27	1934	junk	dark
2015/09/22/18:11:10	23.42	6.27	1935	junk	dark
2015/09/22/18:11:11	23.42	6.29	1936	junk	dark
2015/09/22/18:11:12	23.42	6.29	1937	junk	dark
2015/09/22/18:11:13	23.42	6.28	1938	junk	dark
2015/09/22/18:11:14	23.42	6.27	1939	junk	dark
2015/09/22/18:11:15	23.42	6.27	1940	junk	dark
2015/09/22/18:11:16	23.42	6.27	1941	junk	dark
2015/09/22/18:11:17	23.42	6.25	1942	junk	dark
2015/09/22/18:11:18	23.42	6.26	1943	junk	dark
2015/09/22/18:11:19	23.42	6.29	1944	junk	dark
2015/09/22/18:11:20	23.42	6.27	1945	junk	dark
2015/09/22/18:11:21	23.42	6.26	1946	junk	dark
2015/09/22/18:11:22	23.42	6.26	1947	junk	dark
2015/09/22/18:11:23	23.42	6.25	1948	junk	dark
2015/09/22/18:11:24	23.42	6.25	1949	junk	dark
2015/09/22/18:11:25	23.42	6.27	1950	junk	dark
2015/09/22/18:11:26	23.42	6.25	1951	junk	dark
2015/09/22/18:11:27	23.42	6.26	1952	junk	dark
2015/09/22/18:11:28	23.42	6.26	1953	junk	dark
2015/09/22/18:11:29	23.42	6.26	1954	junk	dark
2015/09/22/18:11:30	23.42	6.24	1955	junk	dark
2015/09/22/18:11:31	23.42	6.25	1956	junk	dark
2015/09/22/18:11:32	23.42	6.26	1957	junk	dark
2015/09/22/18:11:33	23.42	6.26	1958	junk	dark
2015/09/22/18:11:34	23.42	6.25	1959	junk	dark
2015/09/22/18:11:35	23.42	6.28	1960	junk	dark
2015/09/22/18:11:36	23.42	6.25	1961	junk	dark
2015/09/22/18:11:37	23.42	6.26	1962	junk	dark
2015/09/22/18:11:38	23.42	6.26	1963	junk	dark
2015/09/22/18:11:39	23.42	6.3	1964	junk	dark
2015/09/22/18:11:40	23.42	6.28	1965	junk	dark
2015/09/22/18:11:41	23.42	6.25	1966	junk	dark
2015/09/22/18:11:42	23.42	6.26	1967	junk	dark
2015/09/22/18:11:43	23.42	6.25	1968	junk	dark
2015/09/22/18:11:44	23.42	6.28	1969	junk	dark
2015/09/22/18:11:45	23.42	6.26	1970	junk	dark
2015/09/22/18:11:46	23.42	6.24	1971	junk	dark
2015/09/22/18:11:47	23.42	6.28	1972	junk	dark
2015/09/22/18:11:48	23.42	6.28	1973	junk	dark
2015/09/22/18:11:49	23.42	6.25	1974	junk	dark
2015/09/22/18:11:50	23.42	6.27	1975	junk	dark
2015/09/22/18:11:51	23.42	6.26	1976	junk	dark
2015/09/22/18:11:52	23.42	6.26	1977	junk	dark
2015/09/22/18:11:53	23.42	6.25	1978	junk	dark
2015/09/22/18:11:54	23.42	6.24	1979	junk	dark
2015/09/22/18:11:55	23.42	6.26	1980	junk	dark
2015/09/22/18:11:56	23.42	6.27	1981	junk	dark
2015/09/22/18:11:57	23.42	6.24	1982	junk	dark
2015/09/22/18:11:58	23.42	6.24	1983	junk	dark
2015/09/22/18:11:59	23.43	6.26	1984	junk	dark
2015/09/22/18:12:00	23.43	6.26	1985	junk	dark
2015/09/22/18:12:01	23.42	6.23	1986	junk	dark
2015/09/22/18:12:02	23.42	6.25	1987	junk	dark
2015/09/22/18:12:03	23.42	6.25	1988	junk	dark
2015/09/22/18:12:04	23.42	6.25	1989	junk	dark
2015/09/22/18:12:05	23.42	6.25	1990	junk	dark
2015/09/22/18:12:06	23.42	6.26	1991	junk	dark
2015/09/22/18:12:07	23.42	6.26	1992	junk	dark
2015/09/22/18:12:08	23.42	6.27	1993	junk	dark
2015/09/22/18:12:09	23.42	6.28	1994	junk	dark
2015/09/22/18:12:10	23.42	6.28	1995	junk	dark
2015/09/22/18:12:11	23.42	6.25	1996	junk	dark
2015/09/22/18:12:12	23.42	6.24	1997	junk	dark
2015/09/22/18:12:13	23.41	6.27	1998	junk	dark
2015/09/22/18:12:14	23.41	6.25	1999	junk	dark
2015/09/22/18:12:15	23.41	6.24	2000	junk	dark
2015/09/22/18:12:16	23.41	6.25	2001	junk	dark
2015/09/22/18:12:17	23.41	6.25	2002	junk	dark
2015/09/22/18:12:18	23.41	6.25	2003	junk	dark
2015/09/22/18:12:19	23.41	6.25	2004	junk	dark
2015/09/22/18:12:20	23.42	6.24	2005	junk	dark
2015/09/22/18:12:21	23.42	6.26	2006	junk	dark
2015/09/22/18:12:22	23.42	6.26	2007	junk	dark
2015/09/22/18:12:23	23.42	6.26	2008	junk	dark
2015/09/22/18:12:24	23.42	6.26	2009	junk	dark
2015/09/22/18:12:25	23.42	6.27	2010	junk	dark
2015/09/22/18:12:26	23.42	6.25	2011	junk	dark
2015/09/22/18:12:27	23.42	6.23	2012	junk	dark
2015/09/22/18:12:28	23.42	6.23	2013	junk	dark
2015/09/22/18:12:29	23.42	6.24	2014	junk	dark
2015/09/22/18:12:30	23.42	6.26	2015	junk	dark
2015/09/22/18:12:31	23.42	6.26	2016	junk	dark
2015/09/22/18:12:32	23.42	6.25	2017	junk	dark
2015/09/22/18:12:33	23.41	6.24	2018	junk	dark
2015/09/22/18:12:34	23.41	6.25	2019	junk	dark
2015/09/22/18:12:35	23.42	6.25	2020	junk	dark
2015/09/22/18:12:36	23.42	6.24	2021	junk	dark
2015/09/22/18:12:37	23.41	6.22	2022	junk	dark
2015/09/22/18:12:38	23.41	6.23	2023	junk	dark
2015/09/22/18:12:39	23.41	6.24	2024	junk	dark
2015/09/22/18:12:40	23.41	6.24	2025	junk	dark
2015/09/22/18:12:41	23.41	6.23	2026	junk	dark
2015/09/22/18:12:42	23.41	6.23	2027	junk	dark
2015/09/22/18:12:43	23.41	6.25	2028	junk	dark
2015/09/22/18:12:44	23.41	6.22	2029	junk	dark
2015/09/22/18:12:45	23.42	6.22	2030	junk	dark
2015/09/22/18:12:46	23.42	6.23	2031	junk	dark
2015/09/22/18:12:47	23.42	6.24	2032	junk	dark
2015/09/22/18:12:48	23.42	6.25	2033	junk	dark
2015/09/22/18:12:49	23.42	6.23	2034	junk	dark
2015/09/22/18:12:50	23.42	6.23	2035	junk	dark
2015/09/22/18:12:51	23.42	6.23	2036	junk	dark
2015/09/22/18:12:52	23.42	6.23	2037	junk	dark
2015/09/22/18:12:53	23.42	6.24	2038	junk	dark
2015/09/22/18:12:54	23.42	6.25	2039	junk	dark
2015/09/22/18:12:55	23.42	6.22	2040	junk	dark
2015/09/22/18:12:56	23.42	6.23	2041	junk	dark
2015/09/22/18:12:57	23.42	6.24	2042	junk	dark
2015/09/22/18:12:58	23.42	6.26	2043	junk	dark
2015/09/22/18:12:59	23.42	6.24	2044	junk	dark
2015/09/22/18:13:00	23.41	6.23	2045	junk	dark
2015/09/22/18:13:01	23.41	6.24	2046	junk	dark
2015/09/22/18:13:02	23.42	6.23	2047	junk	dark
2015/09/22/18:13:03	23.42	6.22	2048	junk	dark
2015/09/22/18:13:04	23.42	6.24	2049	junk	dark
2015/09/22/18:13:05	23.42	6.25	2050	junk	dark
2015/09/22/18:13:06	23.42	6.24	2051	junk	dark
2015/09/22/18:13:07	23.42	6.24	2052	junk	dark
2015/09/22/18:13:08	23.42	6.23	2053	junk	dark
2015/09/22/18:13:09	23.42	6.25	2054	junk	dark
2015/09/22/18:13:10	23.42	6.27	2055	junk	dark
2015/09/22/18:13:11	23.42	6.25	2056	junk	dark
2015/09/22/18:13:12	23.41	6.24	2057	junk	dark
2015/09/22/18:13:13	23.42	6.23	2058	junk	dark
2015/09/22/18:13:14	23.42	6.2	2059	junk	dark
2015/09/22/18:13:15	23.42	6.24	2060	junk	dark
2015/09/22/18:13:16	23.42	6.22	2061	junk	dark
2015/09/22/18:13:17	23.42	6.2	2062	junk	dark
2015/09/22/18:13:18	23.42	6.2	2063	junk	dark
2015/09/22/18:13:19	23.42	6.22	2064	junk	dark
2015/09/22/18:13:20	23.42	6.23	2065	junk	dark
2015/09/22/18:13:21	23.42	6.23	2066	junk	dark
2015/09/22/18:13:22	23.42	6.23	2067	junk	dark
2015/09/22/18:13:23	23.42	6.22	2068	junk	dark
2015/09/22/18:13:24	23.41	6.24	2069	junk	dark
2015/09/22/18:13:25	23.41	6.23	2070	junk	dark
2015/09/22/18:13:26	23.41	6.21	2071	junk	dark
2015/09/22/18:13:27	23.41	6.21	2072	junk	dark
2015/09/22/18:13:28	23.42	6.21	2073	junk	dark
2015/09/22/18:13:29	23.42	6.22	2074	junk	dark
2015/09/22/18:13:30	23.42	6.22	2075	junk	dark
2015/09/22/18:13:31	23.42	6.22	2076	junk	dark
2015/09/22/18:13:32	23.42	6.21	2077	junk	dark
2015/09/22/18:13:33	23.42	6.21	2078	junk	dark
2015/09/22/18:13:34	23.42	6.2	2079	junk	dark
2015/09/22/18:13:35	23.41	6.21	2080	junk	dark
2015/09/22/18:13:36	23.42	6.23	2081	junk	dark
2015/09/22/18:13:37	23.41	6.23	2082	junk	dark
2015/09/22/18:13:38	23.41	6.25	2083	junk	dark
2015/09/22/18:13:39	23.42	6.23	2084	junk	dark
2015/09/22/18:13:40	23.42	6.22	2085	junk	dark
2015/09/22/18:13:41	23.42	6.24	2086	junk	dark
2015/09/22/18:13:42	23.42	6.26	2087	junk	dark
2015/09/22/18:13:43	23.42	6.22	2088	junk	dark
2015/09/22/18:13:44	23.42	6.23	2089	junk	dark
2015/09/22/18:13:45	23.41	6.21	2090	junk	dark
2015/09/22/18:13:46	23.41	6.22	2091	junk	dark
2015/09/22/18:13:47	23.42	6.24	2092	junk	dark
2015/09/22/18:13:48	23.42	6.21	2093	junk	dark
2015/09/22/18:13:49	23.42	6.21	2094	junk	dark
2015/09/22/18:13:50	23.42	6.21	2095	junk	dark
2015/09/22/18:13:51	23.42	6.21	2096	junk	dark
2015/09/22/18:13:52	23.42	6.21	2097	junk	dark
2015/09/22/18:13:53	23.42	6.2	2098	junk	dark
2015/09/22/18:13:54	23.42	6.22	2099	junk	dark
2015/09/22/18:13:55	23.42	6.19	2100	junk	dark
2015/09/22/18:13:56	23.41	6.2	2101	junk	dark
2015/09/22/18:13:57	23.41	6.21	2102	junk	dark
2015/09/22/18:13:58	23.41	6.23	2103	junk	dark
2015/09/22/18:13:59	23.41	6.21	2104	junk	dark
2015/09/22/18:14:00	23.41	6.23	2105	Dark2	dark
2015/09/22/18:14:01	23.41	6.22	2106	Dark2	dark
2015/09/22/18:14:02	23.41	6.21	2107	Dark2	dark
2015/09/22/18:14:03	23.42	6.22	2108	Dark2	dark
2015/09/22/18:14:04	23.42	6.22	2109	Dark2	dark
2015/09/22/18:14:05	23.42	6.22	2110	Dark2	dark
2015/09/22/18:14:06	23.42	6.21	2111	Dark2	dark
2015/09/22/18:14:07	23.41	6.22	2112	Dark2	dark
2015/09/22/18:14:08	23.41	6.2	2113	Dark2	dark
2015/09/22/18:14:09	23.41	6.22	2114	Dark2	dark
2015/09/22/18:14:10	23.41	6.22	2115	Dark2	dark
2015/09/22/18:14:11	23.41	6.24	2116	Dark2	dark
2015/09/22/18:14:12	23.41	6.24	2117	Dark2	dark
2015/09/22/18:14:13	23.41	6.22	2118	Dark2	dark
2015/09/22/18:14:14	23.41	6.23	2119	Dark2	dark
2015/09/22/18:14:15	23.41	6.22	2120	Dark2	dark
2015/09/22/18:14:16	23.41	6.2	2121	Dark2	dark
2015/09/22/18:14:17	23.41	6.2	2122	Dark2	dark
2015/09/22/18:14:18	23.41	6.21	2123	Dark2	dark
2015/09/22/18:14:19	23.41	6.23	2124	Dark2	dark
2015/09/22/18:14:20	23.42	6.22	2125	Dark2	dark
2015/09/22/18:14:21	23.41	6.21	2126	Dark2	dark
2015/09/22/18:14:22	23.41	6.2	2127	Dark2	dark
2015/09/22/18:14:23	23.41	6.2	2128	Dark2	dark
2015/09/22/18:14:24	23.41	6.19	2129	Dark2	dark
2015/09/22/18:14:25	23.41	6.19	2130	Dark2	dark
2015/09/22/18:14:26	23.41	6.21	2131	Dark2	dark
2015/09/22/18:14:27	23.42	6.22	2132	Dark2	dark
2015/09/22/18:14:28	23.42	6.19	2133	Dark2	dark
2015/09/22/18:14:29	23.42	6.21	2134	Dark2	dark
2015/09/22/18:14:30	23.42	6.21	2135	Dark2	dark
2015/09/22/18:14:31	23.42	6.16	2136	Dark2	dark
2015/09/22/18:14:32	23.42	6.17	2137	Dark2	dark
2015/09/22/18:14:33	23.42	6.18	2138	Dark2	dark
2015/09/22/18:14:34	23.42	6.19	2139	Dark2	dark
2015/09/22/18:14:35	23.42	6.21	2140	Dark2	dark
2015/09/22/18:14:36	23.42	6.21	2141	Dark2	dark
2015/09/22/18:14:37	23.42	6.18	2142	Dark2	dark
2015/09/22/18:14:38	23.42	6.2	2143	Dark2	dark
2015/09/22/18:14:39	23.42	6.22	2144	Dark2	dark
2015/09/22/18:14:40	23.42	6.2	2145	Dark2	dark
2015/09/22/18:14:41	23.42	6.2	2146	Dark2	dark
2015/09/22/18:14:42	23.42	6.21	2147	Dark2	dark
2015/09/22/18:14:43	23.42	6.19	2148	Dark2	dark
2015/09/22/18:14:44	23.42	6.18	2149	Dark2	dark
2015/09/22/18:14:45	23.42	6.2	2150	Dark2	dark
2015/09/22/18:14:46	23.42	6.17	2151	Dark2	dark
2015/09/22/18:14:47	23.42	6.21	2152	Dark2	dark
2015/09/22/18:14:48	23.42	6.22	2153	Dark2	dark
2015/09/22/18:14:49	23.42	6.2	2154	Dark2	dark
2015/09/22/18:14:50	23.42	6.21	2155	Dark2	dark
2015/09/22/18:14:51	23.42	6.21	2156	Dark2	dark
2015/09/22/18:14:52	23.42	6.18	2157	Dark2	dark
2015/09/22/18:14:53	23.42	6.18	2158	Dark2	dark
2015/09/22/18:14:54	23.42	6.22	2159	Dark2	dark
2015/09/22/18:14:55	23.42	6.2	2160	Dark2	dark
2015/09/22/18:14:56	23.43	6.19	2161	Dark2	dark
2015/09/22/18:14:57	23.42	6.19	2162	Dark2	dark
2015/09/22/18:14:58	23.42	6.2	2163	Dark2	dark
2015/09/22/18:14:59	23.42	6.21	2164	Dark2	dark
2015/09/22/18:15:00	23.42	6.2	2165	Dark2	dark
2015/09/22/18:15:01	23.42	6.2	2166	Dark2	dark
2015/09/22/18:15:02	23.42	6.18	2167	Dark2	dark
2015/09/22/18:15:03	23.42	6.18	2168	Dark2	dark
2015/09/22/18:15:04	23.43	6.18	2169	Dark2	dark
2015/09/22/18:15:05	23.42	6.18	2170	Dark2	dark
2015/09/22/18:15:06	23.42	6.18	2171	Dark2	dark
2015/09/22/18:15:07	23.43	6.18	2172	Dark2	dark
2015/09/22/18:15:08	23.43	6.18	2173	Dark2	dark
2015/09/22/18:15:09	23.43	6.19	2174	Dark2	dark
2015/09/22/18:15:10	23.43	6.18	2175	Dark2	dark
2015/09/22/18:15:11	23.43	6.17	2176	Dark2	dark
2015/09/22/18:15:12	23.42	6.18	2177	Dark2	dark
2015/09/22/18:15:13	23.42	6.19	2178	Dark2	dark
2015/09/22/18:15:14	23.42	6.2	2179	Dark2	dark
2015/09/22/18:15:15	23.42	6.18	2180	Dark2	dark
2015/09/22/18:15:16	23.42	6.2	2181	Dark2	dark
2015/09/22/18:15:17	23.42	6.22	2182	Dark2	dark
2015/09/22/18:15:18	23.42	6.21	2183	Dark2	dark
2015/09/22/18:15:19	23.42	6.19	2184	Dark2	dark
2015/09/22/18:15:20	23.42	6.23	2185	Dark2	dark
2015/09/22/18:15:21	23.42	6.23	2186	Dark2	dark
2015/09/22/18:15:22	23.43	6.21	2187	Dark2	dark
2015/09/22/18:15:23	23.42	6.19	2188	Dark2	dark
2015/09/22/18:15:24	23.42	6.19	2189	Dark2	dark
2015/09/22/18:15:25	23.42	6.19	2190	Dark2	dark
2015/09/22/18:15:26	23.42	6.16	2191	Dark2	dark
2015/09/22/18:15:27	23.42	6.18	2192	Dark2	dark
2015/09/22/18:15:28	23.42	6.18	2193	Dark2	dark
2015/09/22/18:15:29	23.42	6.17	2194	Dark2	dark
2015/09/22/18:15:30	23.42	6.18	2195	Dark2	dark
2015/09/22/18:15:31	23.43	6.18	2196	Dark2	dark
2015/09/22/18:15:32	23.43	6.19	2197	Dark2	dark
2015/09/22/18:15:33	23.43	6.22	2198	Dark2	dark
2015/09/22/18:15:34	23.43	6.18	2199	Dark2	dark
2015/09/22/18:15:35	23.43	6.18	2200	Dark2	dark
2015/09/22/18:15:36	23.43	6.18	2201	Dark2	dark
2015/09/22/18:15:37	23.43	6.19	2202	Dark2	dark
2015/09/22/18:15:38	23.43	6.18	2203	Dark2	dark
2015/09/22/18:15:39	23.43	6.17	2204	Dark2	dark
2015/09/22/18:15:40	23.43	6.18	2205	Dark2	dark
2015/09/22/18:15:41	23.43	6.15	2206	Dark2	dark
2015/09/22/18:15:42	23.43	6.15	2207	Dark2	dark
2015/09/22/18:15:43	23.43	6.13	2208	Dark2	dark
2015/09/22/18:15:44	23.43	6.15	2209	Dark2	dark
2015/09/22/18:15:45	23.42	6.17	2210	Dark2	dark
2015/09/22/18:15:46	23.43	6.2	2211	Dark2	dark
2015/09/22/18:15:47	23.42	6.17	2212	Dark2	dark
2015/09/22/18:15:48	23.42	6.17	2213	Dark2	dark
2015/09/22/18:15:49	23.42	6.16	2214	Dark2	dark
2015/09/22/18:15:50	23.42	6.16	2215	Dark2	dark
2015/09/22/18:15:51	23.42	6.18	2216	Dark2	dark
2015/09/22/18:15:52	23.42	6.16	2217	Dark2	dark
2015/09/22/18:15:53	23.42	6.13	2218	Dark2	dark
2015/09/22/18:15:54	23.42	6.17	2219	Dark2	dark
2015/09/22/18:15:55	23.42	6.18	2220	Dark2	dark
2015/09/22/18:15:56	23.43	6.18	2221	Dark2	dark
2015/09/22/18:15:57	23.43	6.15	2222	Dark2	dark
2015/09/22/18:15:58	23.43	6.17	2223	Dark2	dark
2015/09/22/18:15:59	23.43	6.17	2224	Dark2	dark
2015/09/22/18:16:00	23.43	6.16	2225	Dark2	dark
2015/09/22/18:16:01	23.43	6.17	2226	Dark2	dark
2015/09/22/18:16:02	23.43	6.16	2227	Dark2	dark
2015/09/22/18:16:03	23.43	6.16	2228	Dark2	dark
2015/09/22/18:16:04	23.43	6.15	2229	Dark2	dark
2015/09/22/18:16:05	23.43	6.17	2230	Dark2	dark
2015/09/22/18:16:06	23.42	6.14	2231	Dark2	dark
2015/09/22/18:16:07	23.42	6.14	2232	Dark2	dark
2015/09/22/18:16:08	23.42	6.18	2233	Dark2	dark
2015/09/22/18:16:09	23.43	6.16	2234	Dark2	dark
2015/09/22/18:16:10	23.43	6.16	2235	Dark2	dark
2015/09/22/18:16:11	23.42	6.17	2236	Dark2	dark
2015/09/22/18:16:12	23.43	6.18	2237	Dark2	dark
2015/09/22/18:16:13	23.43	6.17	2238	Dark2	dark
2015/09/22/18:16:14	23.42	6.14	2239	Dark2	dark
2015/09/22/18:16:15	23.42	6.17	2240	Dark2	dark
2015/09/22/18:16:16	23.42	6.19	2241	Dark2	dark
2015/09/22/18:16:17	23.42	6.16	2242	Dark2	dark
2015/09/22/18:16:18	23.42	6.15	2243	Dark2	dark
2015/09/22/18:16:19	23.42	6.17	2244	Dark2	dark
2015/09/22/18:16:20	23.42	6.17	2245	Dark2	dark
2015/09/22/18:16:21	23.42	6.17	2246	Dark2	dark
2015/09/22/18:16:22	23.42	6.18	2247	Dark2	dark
2015/09/22/18:16:23	23.42	6.17	2248	Dark2	dark
2015/09/22/18:16:24	23.42	6.16	2249	Dark2	dark
2015/09/22/18:16:25	23.42	6.16	2250	Dark2	dark
2015/09/22/18:16:26	23.42	6.17	2251	Dark2	dark
2015/09/22/18:16:27	23.42	6.16	2252	Dark2	dark
2015/09/22/18:16:28	23.42	6.17	2253	Dark2	dark
2015/09/22/18:16:29	23.42	6.17	2254	Dark2	dark
2015/09/22/18:16:30	23.42	6.14	2255	Dark2	dark
2015/09/22/18:16:31	23.42	6.16	2256	Dark2	dark
2015/09/22/18:16:32	23.42	6.15	2257	Dark2	dark
2015/09/22/18:16:33	23.42	6.14	2258	Dark2	dark
2015/09/22/18:16:34	23.42	6.16	2259	Dark2	dark
2015/09/22/18:16:35	23.42	6.17	2260	Dark2	dark
2015/09/22/18:16:36	23.42	6.16	2261	Dark2	dark
2015/09/22/18:16:37	23.42	6.14	2262	Dark2	dark
2015/09/22/18:16:38	23.42	6.14	2263	Dark2	dark
2015/09/22/18:16:39	23.42	6.15	2264	Dark2	dark
2015/09/22/18:16:40	23.42	6.16	2265	Dark2	dark
2015/09/22/18:16:41	23.42	6.15	2266	Dark2	dark
2015/09/22/18:16:42	23.42	6.15	2267	Dark2	dark
2015/09/22/18:16:43	23.42	6.14	2268	Dark2	dark
2015/09/22/18:16:44	23.42	6.14	2269	Dark2	dark
2015/09/22/18:16:45	23.42	6.14	2270	Dark2	dark
2015/09/22/18:16:46	23.43	6.14	2271	Dark2	dark
2015/09/22/18:16:47	23.43	6.14	2272	Dark2	dark
2015/09/22/18:16:48	23.43	6.15	2273	Dark2	dark
2015/09/22/18:16:49	23.43	6.16	2274	Dark2	dark
2015/09/22/18:16:50	23.43	6.13	2275	Dark2	dark
2015/09/22/18:16:51	23.42	6.15	2276	Dark2	dark
2015/09/22/18:16:52	23.42	6.15	2277	Dark2	dark
2015/09/22/18:16:53	23.42	6.13	2278	Dark2	dark
2015/09/22/18:16:54	23.42	6.13	2279	Dark2	dark
2015/09/22/18:16:55	23.42	6.13	2280	Dark2	dark
2015/09/22/18:16:56	23.43	6.14	2281	Dark2	dark
2015/09/22/18:16:57	23.42	6.15	2282	Dark2	dark
2015/09/22/18:16:58	23.42	6.14	2283	Dark2	dark
2015/09/22/18:16:59	23.42	6.15	2284	Dark2	dark
2015/09/22/18:17:00	23.42	6.15	2285	Dark2	dark
2015/09/22/18:17:01	23.42	6.15	2286	Dark2	dark
2015/09/22/18:17:02	23.42	6.16	2287	Dark2	dark
2015/09/22/18:17:03	23.42	6.14	2288	Dark2	dark
2015/09/22/18:17:04	23.42	6.14	2289	Dark2	dark
2015/09/22/18:17:05	23.42	6.12	2290	Dark2	dark
2015/09/22/18:17:06	23.42	6.12	2291	Dark2	dark
2015/09/22/18:17:07	23.42	6.14	2292	Dark2	dark
2015/09/22/18:17:08	23.42	6.12	2293	Dark2	dark
2015/09/22/18:17:09	23.42	6.11	2294	Dark2	dark
2015/09/22/18:17:10	23.42	6.12	2295	Dark2	dark
2015/09/22/18:17:11	23.42	6.11	2296	Dark2	dark
2015/09/22/18:17:12	23.42	6.11	2297	Dark2	dark
2015/09/22/18:17:13	23.43	6.15	2298	Dark2	dark
2015/09/22/18:17:14	23.42	6.14	2299	Dark2	dark
2015/09/22/18:17:15	23.42	6.13	2300	Dark2	dark
2015/09/22/18:17:16	23.42	6.11	2301	Dark2	dark
2015/09/22/18:17:17	23.42	6.14	2302	Dark2	dark
2015/09/22/18:17:18	23.42	6.14	2303	Dark2	dark
2015/09/22/18:17:19	23.42	6.12	2304	Dark2	dark
2015/09/22/18:17:20	23.42	6.13	2305	Dark2	dark
2015/09/22/18:17:21	23.42	6.15	2306	Dark2	dark
2015/09/22/18:17:22	23.42	6.12	2307	Dark2	dark
2015/09/22/18:17:23	23.43	6.12	2308	Dark2	dark
2015/09/22/18:17:24	23.43	6.12	2309	Dark2	dark
2015/09/22/18:17:25	23.43	6.09	2310	Dark2	dark
2015/09/22/18:17:26	23.42	6.12	2311	Dark2	dark
2015/09/22/18:17:27	23.42	6.14	2312	Dark2	dark
2015/09/22/18:17:28	23.42	6.13	2313	Dark2	dark
2015/09/22/18:17:29	23.42	6.12	2314	Dark2	dark
2015/09/22/18:17:30	23.42	6.15	2315	Dark2	dark
2015/09/22/18:17:31	23.42	6.13	2316	Dark2	dark
2015/09/22/18:17:32	23.42	6.14	2317	Dark2	dark
2015/09/22/18:17:33	23.42	6.16	2318	Dark2	dark
2015/09/22/18:17:34	23.42	6.12	2319	Dark2	dark
2015/09/22/18:17:35	23.42	6.11	2320	Dark2	dark
2015/09/22/18:17:36	23.43	6.15	2321	Dark2	dark
2015/09/22/18:17:37	23.43	6.15	2322	Dark2	dark
2015/09/22/18:17:38	23.43	6.14	2323	Dark2	dark
2015/09/22/18:17:39	23.43	6.13	2324	Dark2	dark
2015/09/22/18:17:40	23.43	6.14	2325	Dark2	dark
2015/09/22/18:17:41	23.43	6.13	2326	Dark2	dark
2015/09/22/18:17:42	23.43	6.09	2327	Dark2	dark
2015/09/22/18:17:43	23.43	6.12	2328	Dark2	dark
2015/09/22/18:17:44	23.43	6.13	2329	Dark2	dark
2015/09/22/18:17:45	23.43	6.1	2330	Dark2	dark
2015/09/22/18:17:46	23.43	6.09	2331	Dark2	dark
2015/09/22/18:17:47	23.43	6.1	2332	Dark2	dark
2015/09/22/18:17:48	23.42	6.1	2333	Dark2	dark
2015/09/22/18:17:49	23.42	6.11	2334	Dark2	dark
2015/09/22/18:17:50	23.42	6.1	2335	Dark2	dark
2015/09/22/18:17:51	23.42	6.12	2336	Dark2	dark
2015/09/22/18:17:52	23.42	6.12	2337	Dark2	dark
2015/09/22/18:17:53	23.42	6.11	2338	Dark2	dark
2015/09/22/18:17:54	23.42	6.13	2339	Dark2	dark
2015/09/22/18:17:55	23.42	6.11	2340	Dark2	dark
2015/09/22/18:17:56	23.42	6.1	2341	Dark2	dark
2015/09/22/18:17:57	23.42	6.11	2342	Dark2	dark
2015/09/22/18:17:58	23.42	6.14	2343	Dark2	dark
2015/09/22/18:17:59	23.42	6.13	2344	Dark2	dark
2015/09/22/18:18:00	23.42	6.13	2345	Dark2	dark
2015/09/22/18:18:01	23.42	6.13	2346	Dark2	dark
2015/09/22/18:18:02	23.42	6.11	2347	Dark2	dark
2015/09/22/18:18:03	23.42	6.08	2348	Dark2	dark
2015/09/22/18:18:04	23.42	6.1	2349	Dark2	dark
2015/09/22/18:18:05	23.42	6.11	2350	Dark2	dark
2015/09/22/18:18:06	23.42	6.11	2351	Dark2	dark
2015/09/22/18:18:07	23.42	6.11	2352	Dark2	dark
2015/09/22/18:18:08	23.41	6.12	2353	Dark2	dark
2015/09/22/18:18:09	23.42	6.12	2354	Dark2	dark
2015/09/22/18:18:10	23.42	6.12	2355	Dark2	dark
2015/09/22/18:18:11	23.42	6.12	2356	Dark2	dark
2015/09/22/18:18:12	23.42	6.11	2357	Dark2	dark
2015/09/22/18:18:13	23.42	6.11	2358	Dark2	dark
2015/09/22/18:18:14	23.42	6.12	2359	Dark2	dark
2015/09/22/18:18:15	23.42	6.11	2360	Dark2	dark
2015/09/22/18:18:16	23.42	6.12	2361	Dark2	dark
2015/09/22/18:18:17	23.42	6.13	2362	Dark2	dark
2015/09/22/18:18:18	23.42	6.13	2363	Dark2	dark
2015/09/22/18:18:19	23.42	6.11	2364	Dark2	dark
2015/09/22/18:18:20	23.42	6.1	2365	Dark2	dark
2015/09/22/18:18:21	23.42	6.13	2366	Dark2	dark
2015/09/22/18:18:22	23.42	6.11	2367	Dark2	dark
2015/09/22/18:18:23	23.42	6.1	2368	Dark2	dark
2015/09/22/18:18:24	23.42	6.11	2369	Dark2	dark
2015/09/22/18:18:25	23.42	6.13	2370	Dark2	dark
2015/09/22/18:18:26	23.42	6.13	2371	Dark2	dark
2015/09/22/18:18:27	23.42	6.1	2372	Dark2	dark
2015/09/22/18:18:28	23.42	6.09	2373	Dark2	dark
2015/09/22/18:18:29	23.42	6.13	2374	Dark2	dark
2015/09/22/18:18:30	23.42	6.12	2375	Dark2	dark
2015/09/22/18:18:31	23.42	6.11	2376	Dark2	dark
2015/09/22/18:18:32	23.42	6.12	2377	Dark2	dark
2015/09/22/18:18:33	23.42	6.11	2378	Dark2	dark
2015/09/22/18:18:34	23.42	6.11	2379	Dark2	dark
2015/09/22/18:18:35	23.42	6.11	2380	Dark2	dark
2015/09/22/18:18:36	23.42	6.1	2381	Dark2	dark
2015/09/22/18:18:37	23.42	6.13	2382	Dark2	dark
2015/09/22/18:18:38	23.42	6.1	2383	Dark2	dark
2015/09/22/18:18:39	23.42	6.08	2384	Dark2	dark
2015/09/22/18:18:40	23.42	6.09	2385	Dark2	dark
2015/09/22/18:18:41	23.42	6.1	2386	Dark2	dark
2015/09/22/18:18:42	23.42	6.1	2387	Dark2	dark
2015/09/22/18:18:43	23.42	6.1	2388	Dark2	dark
2015/09/22/18:18:44	23.42	6.12	2389	Dark2	dark
2015/09/22/18:18:45	23.42	6.1	2390	Dark2	dark
2015/09/22/18:18:46	23.42	6.1	2391	Dark2	dark
2015/09/22/18:18:47	23.42	6.1	2392	Dark2	dark
2015/09/22/18:18:48	23.42	6.11	2393	Dark2	dark
2015/09/22/18:18:49	23.42	6.11	2394	Dark2	dark
2015/09/22/18:18:50	23.42	6.06	2395	Dark2	dark
2015/09/22/18:18:51	23.42	6.07	2396	Dark2	dark
2015/09/22/18:18:52	23.42	6.09	2397	Dark2	dark
2015/09/22/18:18:53	23.42	6.11	2398	Dark2	dark
2015/09/22/18:18:54	23.42	6.11	2399	Dark2	dark
2015/09/22/18:18:55	23.42	6.08	2400	Dark2	dark
2015/09/22/18:18:56	23.42	6.09	2401	Dark2	dark
2015/09/22/18:18:57	23.42	6.1	2402	Dark2	dark
2015/09/22/18:18:58	23.42	6.09	2403	Dark2	dark
2015/09/22/18:18:59	23.42	6.1	2404	Dark2	dark
2015/09/22/18:19:00	23.42	6.08	2405	Dark2	dark
2015/09/22/18:19:01	23.42	6.11	2406	Dark2	dark
2015/09/22/18:19:02	23.42	6.12	2407	Dark2	dark
2015/09/22/18:19:03	23.42	6.09	2408	Dark2	dark
2015/09/22/18:19:04	23.42	6.11	2409	Dark2	dark
2015/09/22/18:19:05	23.42	6.14	2410	Dark2	dark
2015/09/22/18:19:06	23.42	6.1	2411	Dark2	dark
2015/09/22/18:19:07	23.42	6.09	2412	Dark2	dark
2015/09/22/18:19:08	23.42	6.08	2413	Dark2	dark
2015/09/22/18:19:09	23.42	6.1	2414	Dark2	dark
2015/09/22/18:19:10	23.42	6.11	2415	Dark2	dark
2015/09/22/18:19:11	23.42	6.1	2416	Dark2	dark
2015/09/22/18:19:12	23.42	6.08	2417	Dark2	dark
2015/09/22/18:19:13	23.42	6.08	2418	Dark2	dark
2015/09/22/18:19:14	23.42	6.09	2419	Dark2	dark
2015/09/22/18:19:15	23.42	6.12	2420	Dark2	dark
2015/09/22/18:19:16	23.42	6.11	2421	Dark2	dark
2015/09/22/18:19:17	23.42	6.09	2422	Dark2	dark
2015/09/22/18:19:18	23.42	6.09	2423	Dark2	dark
2015/09/22/18:19:19	23.43	6.08	2424	Dark2	dark
2015/09/22/18:19:20	23.42	6.08	2425	Dark2	dark
2015/09/22/18:19:21	23.42	6.08	2426	Dark2	dark
2015/09/22/18:19:22	23.42	6.12	2427	Dark2	dark
2015/09/22/18:19:23	23.42	6.1	2428	Dark2	dark
2015/09/22/18:19:24	23.42	6.09	2429	Dark2	dark
2015/09/22/18:19:25	23.42	6.09	2430	Dark2	dark
2015/09/22/18:19:26	23.42	6.1	2431	Dark2	dark
2015/09/22/18:19:27	23.42	6.09	2432	Dark2	dark
2015/09/22/18:19:28	23.42	6.09	2433	Dark2	dark
2015/09/22/18:19:29	23.42	6.08	2434	Dark2	dark
2015/09/22/18:19:30	23.42	6.09	2435	Dark2	dark
2015/09/22/18:19:31	23.42	6.1	2436	Dark2	dark
2015/09/22/18:19:32	23.42	6.07	2437	Dark2	dark
2015/09/22/18:19:33	23.42	6.09	2438	Dark2	dark
2015/09/22/18:19:34	23.42	6.08	2439	Dark2	dark
2015/09/22/18:19:35	23.42	6.07	2440	Dark2	dark
2015/09/22/18:19:36	23.42	6.07	2441	Dark2	dark
2015/09/22/18:19:37	23.42	6.05	2442	Dark2	dark
2015/09/22/18:19:38	23.42	6.09	2443	Dark2	dark
2015/09/22/18:19:39	23.42	6.09	2444	Dark2	dark
2015/09/22/18:19:40	23.42	6.09	2445	Dark2	dark
2015/09/22/18:19:41	23.43	6.09	2446	Dark2	dark
2015/09/22/18:19:42	23.43	6.09	2447	Dark2	dark
2015/09/22/18:19:43	23.43	6.06	2448	Dark2	dark
2015/09/22/18:19:44	23.43	6.07	2449	Dark2	dark
2015/09/22/18:19:45	23.43	6.08	2450	Dark2	dark
2015/09/22/18:19:46	23.42	6.09	2451	Dark2	dark
2015/09/22/18:19:47	23.42	6.08	2452	Dark2	dark
2015/09/22/18:19:48	23.42	6.1	2453	Dark2	dark
2015/09/22/18:19:49	23.42	6.09	2454	Dark2	dark
2015/09/22/18:19:50	23.42	6.09	2455	Dark2	dark
2015/09/22/18:19:51	23.42	6.07	2456	Dark2	dark
2015/09/22/18:19:52	23.42	6.08	2457	Dark2	dark
2015/09/22/18:19:53	23.42	6.08	2458	Dark2	dark
2015/09/22/18:19:54	23.42	6.07	2459	Dark2	dark
2015/09/22/18:19:55	23.42	6.06	2460	Dark2	dark
2015/09/22/18:19:56	23.43	6.05	2461	Dark2	dark
2015/09/22/18:19:57	23.43	6.06	2462	Dark2	dark
2015/09/22/18:19:58	23.43	6.05	2463	Dark2	dark
2015/09/22/18:19:59	23.43	6.05	2464	Dark2	dark
2015/09/22/18:20:00	23.43	6.09	2465	Dark2	dark
2015/09/22/18:20:01	23.43	6.09	2466	Dark2	dark
2015/09/22/18:20:02	23.43	6.09	2467	Dark2	dark
2015/09/22/18:20:03	23.42	6.08	2468	Dark2	dark
2015/09/22/18:20:04	23.42	6.08	2469	Dark2	dark
2015/09/22/18:20:05	23.42	6.1	2470	Dark2	dark
2015/09/22/18:20:06	23.43	6.1	2471	Dark2	dark
2015/09/22/18:20:07	23.43	6.09	2472	Dark2	dark
2015/09/22/18:20:08	23.43	6.07	2473	Dark2	dark
2015/09/22/18:20:09	23.42	6.07	2474	Dark2	dark
2015/09/22/18:20:10	23.42	6.06	2475	Dark2	dark
2015/09/22/18:20:11	23.42	6.11	2476	Dark2	dark
2015/09/22/18:20:12	23.42	6.08	2477	Dark2	dark
2015/09/22/18:20:13	23.42	6.06	2478	Dark2	dark
2015/09/22/18:20:14	23.42	6.04	2479	Dark2	dark
2015/09/22/18:20:15	23.43	6.06	2480	Dark2	dark
2015/09/22/18:20:16	23.43	6.08	2481	Dark2	dark
2015/09/22/18:20:17	23.43	6.07	2482	Dark2	dark
2015/09/22/18:20:18	23.43	6.06	2483	Dark2	dark
2015/09/22/18:20:19	23.43	6.08	2484	Dark2	dark
2015/09/22/18:20:20	23.43	6.08	2485	Dark2	dark
2015/09/22/18:20:21	23.42	6.04	2486	Dark2	dark
2015/09/22/18:20:22	23.42	6.08	2487	Dark2	dark
2015/09/22/18:20:23	23.42	6.08	2488	Dark2	dark
2015/09/22/18:20:24	23.42	6.07	2489	Dark2	dark
2015/09/22/18:20:25	23.42	6.08	2490	Dark2	dark
2015/09/22/18:20:26	23.43	6.04	2491	Dark2	dark
2015/09/22/18:20:27	23.42	6.07	2492	Dark2	dark
2015/09/22/18:20:28	23.42	6.08	2493	Dark2	dark
2015/09/22/18:20:29	23.42	6.07	2494	Dark2	dark
2015/09/22/18:20:30	23.42	6.03	2495	Dark2	dark
2015/09/22/18:20:31	23.42	6.03	2496	Dark2	dark
2015/09/22/18:20:32	23.42	6.06	2497	Dark2	dark
2015/09/22/18:20:33	23.42	6.06	2498	Dark2	dark
2015/09/22/18:20:34	23.42	6.05	2499	Dark2	dark
2015/09/22/18:20:35	23.42	6.06	2500	Dark2	dark
2015/09/22/18:20:36	23.42	6.04	2501	Dark2	dark
2015/09/22/18:20:37	23.42	6.03	2502	Dark2	dark
2015/09/22/18:20:38	23.42	6.05	2503	Dark2	dark
2015/09/22/18:20:39	23.43	6.06	2504	Dark2	dark
2015/09/22/18:20:40	23.42	6.06	2505	Dark2	dark
2015/09/22/18:20:41	23.42	6.06	2506	Dark2	dark
2015/09/22/18:20:42	23.42	6.05	2507	Dark2	dark
2015/09/22/18:20:43	23.42	6.06	2508	Dark2	dark
2015/09/22/18:20:44	23.42	6.06	2509	Dark2	dark
2015/09/22/18:20:45	23.42	6.06	2510	Dark2	dark
2015/09/22/18:20:46	23.42	6.05	2511	Dark2	dark
2015/09/22/18:20:47	23.42	6.05	2512	Dark2	dark
2015/09/22/18:20:48	23.42	6.05	2513	Dark2	dark
2015/09/22/18:20:49	23.42	6.05	2514	Dark2	dark
2015/09/22/18:20:50	23.42	6.04	2515	Dark2	dark
2015/09/22/18:20:51	23.42	6.05	2516	Dark2	dark
2015/09/22/18:20:52	23.42	6.08	2517	Dark2	dark
2015/09/22/18:20:53	23.42	6.06	2518	Dark2	dark
2015/09/22/18:20:54	23.42	6.05	2519	Dark2	dark
2015/09/22/18:20:55	23.42	6.05	2520	Dark2	dark
2015/09/22/18:20:56	23.42	6.06	2521	Dark2	dark
2015/09/22/18:20:57	23.42	6.06	2522	Dark2	dark
2015/09/22/18:20:58	23.42	6.05	2523	Dark2	dark
2015/09/22/18:20:59	23.42	6.05	2524	Dark2	dark
2015/09/22/18:21:00	23.42	6.06	2525	Dark2	dark
2015/09/22/18:21:01	23.42	6.06	2526	Dark2	dark
2015/09/22/18:21:02	23.42	6.06	2527	Dark2	dark
2015/09/22/18:21:03	23.42	6.07	2528	Dark2	dark
2015/09/22/18:21:04	23.42	6.06	2529	Dark2	dark
2015/09/22/18:21:05	23.42	6.04	2530	Dark2	dark
2015/09/22/18:21:06	23.42	6.06	2531	Dark2	dark
2015/09/22/18:21:07	23.42	6.04	2532	Dark2	dark
2015/09/22/18:21:08	23.42	6.05	2533	Dark2	dark
2015/09/22/18:21:09	23.42	6.03	2534	Dark2	dark
2015/09/22/18:21:10	23.42	6.03	2535	Dark2	dark
2015/09/22/18:21:11	23.43	6	2536	Dark2	dark
2015/09/22/18:21:12	23.43	6.03	2537	Dark2	dark
2015/09/22/18:21:13	23.43	6.04	2538	Dark2	dark
2015/09/22/18:21:14	23.43	6.01	2539	Dark2	dark
2015/09/22/18:21:15	23.43	6.01	2540	Dark2	dark
2015/09/22/18:21:16	23.43	6.02	2541	Dark2	dark
2015/09/22/18:21:17	23.43	6.06	2542	Dark2	dark
2015/09/22/18:21:18	23.43	6.06	2543	Dark2	dark
2015/09/22/18:21:19	23.42	6.04	2544	Dark2	dark
2015/09/22/18:21:20	23.42	6.04	2545	Dark2	dark
2015/09/22/18:21:21	23.42	6.03	2546	Dark2	dark
2015/09/22/18:21:22	23.42	6.02	2547	Dark2	dark
2015/09/22/18:21:23	23.42	6.03	2548	Dark2	dark
2015/09/22/18:21:24	23.42	6.04	2549	Dark2	dark
2015/09/22/18:21:25	23.42	6.04	2550	Dark2	dark
2015/09/22/18:21:26	23.42	6.04	2551	Dark2	dark
2015/09/22/18:21:27	23.42	6.04	2552	Dark2	dark
2015/09/22/18:21:28	23.42	6.03	2553	Dark2	dark
2015/09/22/18:21:29	23.42	6.04	2554	Dark2	dark
2015/09/22/18:21:30	23.42	6.03	2555	Dark2	dark
2015/09/22/18:21:31	23.42	6.04	2556	Dark2	dark
2015/09/22/18:21:32	23.42	6.04	2557	Dark2	dark
2015/09/22/18:21:33	23.42	6.04	2558	Dark2	dark
2015/09/22/18:21:34	23.42	6.03	2559	Dark2	dark
2015/09/22/18:21:35	23.42	6.03	2560	Dark2	dark
2015/09/22/18:21:36	23.42	6.04	2561	Dark2	dark
2015/09/22/18:21:37	23.42	6.03	2562	Dark2	dark
2015/09/22/18:21:38	23.42	6.03	2563	Dark2	dark
2015/09/22/18:21:39	23.42	6.03	2564	Dark2	dark
2015/09/22/18:21:40	23.42	6.01	2565	Dark2	dark
2015/09/22/18:21:41	23.42	5.99	2566	Dark2	dark
2015/09/22/18:21:42	23.42	6.01	2567	Dark2	dark
2015/09/22/18:21:43	23.42	6.03	2568	Dark2	dark
2015/09/22/18:21:44	23.42	6.03	2569	Dark2	dark
2015/09/22/18:21:45	23.42	6.02	2570	Dark2	dark
2015/09/22/18:21:46	23.42	6.01	2571	Dark2	dark
2015/09/22/18:21:47	23.43	6.01	2572	Dark2	dark
2015/09/22/18:21:48	23.43	6.01	2573	Dark2	dark
2015/09/22/18:21:49	23.43	6.01	2574	Dark2	dark
2015/09/22/18:21:50	23.43	6.01	2575	Dark2	dark
2015/09/22/18:21:51	23.43	6	2576	Dark2	dark
2015/09/22/18:21:52	23.43	6.02	2577	Dark2	dark
2015/09/22/18:21:53	23.42	6.01	2578	Dark2	dark
2015/09/22/18:21:54	23.43	6.01	2579	Dark2	dark
2015/09/22/18:21:55	23.42	6.01	2580	Dark2	dark
2015/09/22/18:21:56	23.43	6.03	2581	Dark2	dark
2015/09/22/18:21:57	23.43	6.03	2582	Dark2	dark
2015/09/22/18:21:58	23.43	6	2583	Dark2	dark
2015/09/22/18:21:59	23.42	6.02	2584	Dark2	dark
2015/09/22/18:22:00	23.43	6.03	2585	Dark2	dark
2015/09/22/18:22:01	23.42	6.01	2586	Dark2	dark
2015/09/22/18:22:02	23.43	5.99	2587	Dark2	dark
2015/09/22/18:22:03	23.43	5.98	2588	Dark2	dark
2015/09/22/18:22:04	23.43	6	2589	Dark2	dark
2015/09/22/18:22:05	23.43	6	2590	Dark2	dark
2015/09/22/18:22:06	23.43	6	2591	Dark2	dark
2015/09/22/18:22:07	23.42	5.99	2592	Dark2	dark
2015/09/22/18:22:08	23.42	6.01	2593	Dark2	dark
2015/09/22/18:22:09	23.42	6.02	2594	Dark2	dark
2015/09/22/18:22:10	23.42	6.01	2595	Dark2	dark
2015/09/22/18:22:11	23.43	6.01	2596	Dark2	dark
2015/09/22/18:22:12	23.42	6.02	2597	Dark2	dark
2015/09/22/18:22:13	23.42	6.02	2598	Dark2	dark
2015/09/22/18:22:14	23.42	6.02	2599	Dark2	dark
2015/09/22/18:22:15	23.42	6.01	2600	Dark2	dark
2015/09/22/18:22:16	23.42	6.01	2601	Dark2	dark
2015/09/22/18:22:17	23.42	6.01	2602	Dark2	dark
2015/09/22/18:22:18	23.42	6.02	2603	Dark2	dark
2015/09/22/18:22:19	23.42	6	2604	Dark2	dark
2015/09/22/18:22:20	23.42	5.99	2605	Dark2	dark
2015/09/22/18:22:21	23.42	5.99	2606	Dark2	dark
2015/09/22/18:22:22	23.42	6	2607	Dark2	dark
2015/09/22/18:22:23	23.42	6.04	2608	Dark2	dark
2015/09/22/18:22:24	23.42	6.03	2609	Dark2	dark
2015/09/22/18:22:25	23.42	6.02	2610	Dark2	dark
2015/09/22/18:22:26	23.42	6	2611	Dark2	dark
2015/09/22/18:22:27	23.42	6.01	2612	Dark2	dark
2015/09/22/18:22:28	23.42	6.01	2613	Dark2	dark
2015/09/22/18:22:29	23.42	6.01	2614	Dark2	dark
2015/09/22/18:22:30	23.42	6.01	2615	Dark2	dark
2015/09/22/18:22:31	23.42	5.99	2616	Dark2	dark
2015/09/22/18:22:32	23.42	5.97	2617	Dark2	dark
2015/09/22/18:22:33	23.42	5.98	2618	Dark2	dark
2015/09/22/18:22:34	23.42	6.02	2619	Dark2	dark
2015/09/22/18:22:35	23.42	6.04	2620	Dark2	dark
2015/09/22/18:22:36	23.42	6.03	2621	Dark2	dark
2015/09/22/18:22:37	23.42	6.02	2622	Dark2	dark
2015/09/22/18:22:38	23.42	5.99	2623	Dark2	dark
2015/09/22/18:22:39	23.42	5.99	2624	Dark2	dark
2015/09/22/18:22:40	23.42	5.99	2625	Dark2	dark
2015/09/22/18:22:41	23.42	6.01	2626	Dark2	dark
2015/09/22/18:22:42	23.42	6.01	2627	Dark2	dark
2015/09/22/18:22:43	23.43	5.96	2628	Dark2	dark
2015/09/22/18:22:44	23.43	5.97	2629	Dark2	dark
2015/09/22/18:22:45	23.43	5.99	2630	Dark2	dark
2015/09/22/18:22:46	23.43	6	2631	Dark2	dark
2015/09/22/18:22:47	23.43	5.99	2632	Dark2	dark
2015/09/22/18:22:48	23.42	5.98	2633	Dark2	dark
2015/09/22/18:22:49	23.43	5.98	2634	Dark2	dark
2015/09/22/18:22:50	23.42	5.98	2635	Dark2	dark
2015/09/22/18:22:51	23.42	5.98	2636	Dark2	dark
2015/09/22/18:22:52	23.42	5.96	2637	Dark2	dark
2015/09/22/18:22:53	23.42	5.98	2638	Dark2	dark
2015/09/22/18:22:54	23.42	5.99	2639	Dark2	dark
2015/09/22/18:22:55	23.42	5.98	2640	Dark2	dark
2015/09/22/18:22:56	23.42	5.98	2641	Dark2	dark
2015/09/22/18:22:57	23.42	5.99	2642	Dark2	dark
2015/09/22/18:22:58	23.42	5.99	2643	Dark2	dark
2015/09/22/18:22:59	23.42	5.99	2644	Dark2	dark
2015/09/22/18:23:00	23.42	5.97	2645	Dark2	dark
2015/09/22/18:23:01	23.42	5.96	2646	Dark2	dark
2015/09/22/18:23:02	23.42	5.98	2647	Dark2	dark
2015/09/22/18:23:03	23.42	6.02	2648	Dark2	dark
2015/09/22/18:23:04	23.42	5.98	2649	Dark2	dark
2015/09/22/18:23:05	23.42	5.98	2650	Dark2	dark
2015/09/22/18:23:06	23.42	5.96	2651	Dark2	dark
2015/09/22/18:23:07	23.42	5.97	2652	Dark2	dark
2015/09/22/18:23:08	23.42	5.98	2653	Dark2	dark
2015/09/22/18:23:09	23.42	5.98	2654	Dark2	dark
2015/09/22/18:23:10	23.42	5.98	2655	Dark2	dark
2015/09/22/18:23:11	23.42	5.98	2656	Dark2	dark
2015/09/22/18:23:12	23.42	5.99	2657	Dark2	dark
2015/09/22/18:23:13	23.42	5.98	2658	Dark2	dark
2015/09/22/18:23:14	23.42	5.99	2659	Dark2	dark
2015/09/22/18:23:15	23.42	6	2660	Dark2	dark
2015/09/22/18:23:16	23.42	6	2661	Dark2	dark
2015/09/22/18:23:17	23.42	5.99	2662	Dark2	dark
2015/09/22/18:23:18	23.42	5.98	2663	Dark2	dark
2015/09/22/18:23:19	23.42	5.97	2664	Dark2	dark
2015/09/22/18:23:20	23.42	5.98	2665	Dark2	dark
2015/09/22/18:23:21	23.42	5.99	2666	Dark2	dark
2015/09/22/18:23:22	23.42	5.99	2667	Dark2	dark
2015/09/22/18:23:23	23.42	5.97	2668	Dark2	dark
2015/09/22/18:23:24	23.42	5.95	2669	Dark2	dark
2015/09/22/18:23:25	23.42	5.95	2670	Dark2	dark
2015/09/22/18:23:26	23.41	5.97	2671	Dark2	dark
2015/09/22/18:23:27	23.41	5.97	2672	Dark2	dark
2015/09/22/18:23:28	23.41	5.96	2673	Dark2	dark
2015/09/22/18:23:29	23.41	5.98	2674	Dark2	dark
2015/09/22/18:23:30	23.41	5.99	2675	Dark2	dark
2015/09/22/18:23:31	23.41	5.97	2676	Dark2	dark
2015/09/22/18:23:32	23.41	5.97	2677	Dark2	dark
2015/09/22/18:23:33	23.41	5.98	2678	Dark2	dark
2015/09/22/18:23:34	23.41	5.99	2679	Dark2	dark
2015/09/22/18:23:35	23.41	5.97	2680	Dark2	dark
2015/09/22/18:23:36	23.41	5.97	2681	Dark2	dark
2015/09/22/18:23:37	23.41	5.96	2682	Dark2	dark
2015/09/22/18:23:38	23.41	5.97	2683	Dark2	dark
2015/09/22/18:23:39	23.41	5.96	2684	Dark2	dark
2015/09/22/18:23:40	23.41	5.96	2685	Dark2	dark
2015/09/22/18:23:41	23.41	5.97	2686	Dark2	dark
2015/09/22/18:23:42	23.41	5.95	2687	Dark2	dark
2015/09/22/18:23:43	23.41	5.94	2688	Dark2	dark
2015/09/22/18:23:44	23.42	5.93	2689	Dark2	dark
2015/09/22/18:23:45	23.42	5.93	2690	Dark2	dark
2015/09/22/18:23:46	23.42	5.97	2691	Dark2	dark
2015/09/22/18:23:47	23.41	5.98	2692	Dark2	dark
2015/09/22/18:23:48	23.41	5.96	2693	Dark2	dark
2015/09/22/18:23:49	23.41	5.97	2694	Dark2	dark
2015/09/22/18:23:50	23.41	5.99	2695	Dark2	dark
2015/09/22/18:23:51	23.41	5.96	2696	Dark2	dark
2015/09/22/18:23:52	23.41	5.94	2697	Dark2	dark
2015/09/22/18:23:53	23.41	5.94	2698	Dark2	dark
2015/09/22/18:23:54	23.41	5.95	2699	Dark2	dark
2015/09/22/18:23:55	23.42	5.95	2700	Dark2	dark
2015/09/22/18:23:56	23.42	5.96	2701	Dark2	dark
2015/09/22/18:23:57	23.42	5.96	2702	Dark2	dark
2015/09/22/18:23:58	23.42	5.95	2703	Dark2	dark
2015/09/22/18:23:59	23.41	5.96	2704	Dark2	dark
2015/09/22/18:24:00	23.41	5.97	2705	Dark2	dark
2015/09/22/18:24:01	23.41	5.96	2706	junk	dark
2015/09/22/18:24:02	23.41	5.95	2707	junk	dark
2015/09/22/18:24:03	23.41	5.97	2708	junk	dark
2015/09/22/18:24:04	23.41	5.95	2709	junk	dark
2015/09/22/18:24:05	23.41	5.96	2710	junk	dark
2015/09/22/18:24:06	23.41	5.95	2711	junk	dark
2015/09/22/18:24:07	23.41	5.94	2712	junk	dark
2015/09/22/18:24:08	23.41	5.95	2713	junk	dark
2015/09/22/18:24:09	23.42	5.95	2714	junk	dark
2015/09/22/18:24:10	23.42	5.95	2715	junk	dark
2015/09/22/18:24:11	23.42	5.98	2716	junk	dark
2015/09/22/18:24:12	23.42	5.99	2717	junk	dark
2015/09/22/18:24:13	23.42	5.98	2718	junk	dark
2015/09/22/18:24:14	23.41	5.97	2719	junk	dark
2015/09/22/18:24:15	23.41	5.97	2720	junk	light
2015/09/22/18:24:16	23.42	5.96	2721	junk	light
2015/09/22/18:24:17	23.42	5.98	2722	junk	light
2015/09/22/18:24:18	23.42	5.97	2723	junk	light
2015/09/22/18:24:19	23.42	5.96	2724	junk	light
2015/09/22/18:24:20	23.42	5.91	2725	junk	light
2015/09/22/18:24:21	23.42	5.89	2726	junk	light
2015/09/22/18:24:22	23.42	5.92	2727	junk	light
2015/09/22/18:24:23	23.42	5.92	2728	junk	light
2015/09/22/18:24:24	23.42	5.9	2729	junk	light
2015/09/22/18:24:25	23.43	5.89	2730	junk	light
2015/09/22/18:24:26	23.43	5.94	2731	junk	light
2015/09/22/18:24:27	23.43	5.95	2732	junk	light
2015/09/22/18:24:28	23.43	5.96	2733	junk	light
2015/09/22/18:24:29	23.43	5.96	2734	junk	light
2015/09/22/18:24:30	23.43	5.94	2735	junk	light
2015/09/22/18:24:31	23.43	5.96	2736	junk	light
2015/09/22/18:24:32	23.43	5.92	2737	junk	light
2015/09/22/18:24:33	23.43	5.89	2738	junk	light
2015/09/22/18:24:34	23.43	5.96	2739	junk	light
2015/09/22/18:24:35	23.43	5.99	2740	junk	light
2015/09/22/18:24:36	23.43	5.99	2741	junk	light
2015/09/22/18:24:37	23.44	5.97	2742	junk	light
2015/09/22/18:24:38	23.44	5.94	2743	junk	light
2015/09/22/18:24:39	23.44	5.92	2744	junk	light
2015/09/22/18:24:40	23.44	5.91	2745	junk	light
2015/09/22/18:24:41	23.44	5.89	2746	junk	light
2015/09/22/18:24:42	23.44	5.94	2747	junk	light
2015/09/22/18:24:43	23.44	5.87	2748	junk	light
2015/09/22/18:24:44	23.44	5.88	2749	junk	light
2015/09/22/18:24:45	23.44	5.88	2750	junk	light
2015/09/22/18:24:46	23.44	5.9	2751	junk	light
2015/09/22/18:24:47	23.44	5.92	2752	junk	light
2015/09/22/18:24:48	23.44	5.96	2753	junk	light
2015/09/22/18:24:49	23.44	5.9	2754	junk	light
2015/09/22/18:24:50	23.45	5.9	2755	junk	light
2015/09/22/18:24:51	23.44	5.89	2756	junk	light
2015/09/22/18:24:52	23.44	5.88	2757	junk	light
2015/09/22/18:24:53	23.44	5.91	2758	junk	light
2015/09/22/18:24:54	23.44	5.96	2759	junk	light
2015/09/22/18:24:55	23.44	5.95	2760	junk	light
2015/09/22/18:24:56	23.45	5.93	2761	junk	light
2015/09/22/18:24:57	23.45	5.92	2762	junk	light
2015/09/22/18:24:58	23.45	5.92	2763	junk	light
2015/09/22/18:24:59	23.45	5.92	2764	junk	light
2015/09/22/18:25:00	23.45	5.89	2765	junk	light
2015/09/22/18:25:01	23.45	5.88	2766	junk	light
2015/09/22/18:25:02	23.45	5.9	2767	junk	light
2015/09/22/18:25:03	23.44	5.93	2768	junk	light
2015/09/22/18:25:04	23.44	5.93	2769	junk	light
2015/09/22/18:25:05	23.44	5.91	2770	junk	light
2015/09/22/18:25:06	23.44	5.93	2771	junk	light
2015/09/22/18:25:07	23.45	5.89	2772	junk	light
2015/09/22/18:25:08	23.45	5.9	2773	junk	light
2015/09/22/18:25:09	23.45	5.94	2774	junk	light
2015/09/22/18:25:10	23.45	5.92	2775	junk	light
2015/09/22/18:25:11	23.45	5.93	2776	junk	light
2015/09/22/18:25:12	23.45	5.89	2777	junk	light
2015/09/22/18:25:13	23.45	5.92	2778	junk	light
2015/09/22/18:25:14	23.45	5.94	2779	junk	light
2015/09/22/18:25:15	23.45	5.93	2780	junk	light
2015/09/22/18:25:16	23.46	5.93	2781	junk	light
2015/09/22/18:25:17	23.45	5.9	2782	junk	light
2015/09/22/18:25:18	23.45	5.89	2783	junk	light
2015/09/22/18:25:19	23.46	5.94	2784	junk	light
2015/09/22/18:25:20	23.46	5.92	2785	junk	light
2015/09/22/18:25:21	23.46	5.9	2786	junk	light
2015/09/22/18:25:22	23.45	5.91	2787	junk	light
2015/09/22/18:25:23	23.45	5.88	2788	junk	light
2015/09/22/18:25:24	23.45	5.93	2789	junk	light
2015/09/22/18:25:25	23.45	5.94	2790	junk	light
2015/09/22/18:25:26	23.45	5.92	2791	junk	light
2015/09/22/18:25:27	23.45	5.9	2792	junk	light
2015/09/22/18:25:28	23.45	5.92	2793	junk	light
2015/09/22/18:25:29	23.45	5.9	2794	junk	light
2015/09/22/18:25:30	23.46	5.91	2795	junk	light
2015/09/22/18:25:31	23.46	5.9	2796	junk	light
2015/09/22/18:25:32	23.46	5.92	2797	junk	light
2015/09/22/18:25:33	23.46	5.92	2798	junk	light
2015/09/22/18:25:34	23.46	5.92	2799	junk	light
2015/09/22/18:25:35	23.46	5.9	2800	junk	light
2015/09/22/18:25:36	23.46	5.92	2801	junk	light
2015/09/22/18:25:37	23.46	5.89	2802	junk	light
2015/09/22/18:25:38	23.46	5.89	2803	junk	light
2015/09/22/18:25:39	23.46	5.9	2804	junk	light
2015/09/22/18:25:40	23.46	5.89	2805	junk	light
2015/09/22/18:25:41	23.46	5.88	2806	junk	light
2015/09/22/18:25:42	23.46	5.93	2807	junk	light
2015/09/22/18:25:43	23.46	5.92	2808	junk	light
2015/09/22/18:25:44	23.46	5.92	2809	junk	light
2015/09/22/18:25:45	23.46	5.92	2810	junk	light
2015/09/22/18:25:46	23.46	5.94	2811	junk	light
2015/09/22/18:25:47	23.46	5.95	2812	junk	light
2015/09/22/18:25:48	23.46	5.9	2813	junk	light
2015/09/22/18:25:49	23.46	5.96	2814	junk	light
2015/09/22/18:25:50	23.46	5.92	2815	junk	light
2015/09/22/18:25:51	23.46	5.92	2816	junk	light
2015/09/22/18:25:52	23.46	5.91	2817	junk	light
2015/09/22/18:25:53	23.46	5.93	2818	junk	light
2015/09/22/18:25:54	23.46	5.88	2819	junk	light
2015/09/22/18:25:55	23.46	5.87	2820	junk	light
2015/09/22/18:25:56	23.46	5.91	2821	junk	light
2015/09/22/18:25:57	23.46	5.88	2822	junk	light
2015/09/22/18:25:58	23.46	5.91	2823	junk	light
2015/09/22/18:25:59	23.46	5.89	2824	junk	light
2015/09/22/18:26:00	23.46	5.9	2825	junk	light
2015/09/22/18:26:01	23.46	5.92	2826	junk	light
2015/09/22/18:26:02	23.46	5.91	2827	junk	light
2015/09/22/18:26:03	23.46	5.91	2828	junk	light
2015/09/22/18:26:04	23.46	5.94	2829	junk	light
2015/09/22/18:26:05	23.46	5.91	2830	junk	light
2015/09/22/18:26:06	23.46	5.9	2831	junk	light
2015/09/22/18:26:07	23.46	5.88	2832	junk	light
2015/09/22/18:26:08	23.46	5.87	2833	junk	light
2015/09/22/18:26:09	23.46	5.88	2834	junk	light
2015/09/22/18:26:10	23.46	5.88	2835	junk	light
2015/09/22/18:26:11	23.46	5.84	2836	junk	light
2015/09/22/18:26:12	23.47	5.84	2837	junk	light
2015/09/22/18:26:13	23.46	5.9	2838	junk	light
2015/09/22/18:26:14	23.46	5.9	2839	junk	light
2015/09/22/18:26:15	23.46	5.86	2840	junk	light
2015/09/22/18:26:16	23.46	5.89	2841	junk	light
2015/09/22/18:26:17	23.46	5.91	2842	junk	light
2015/09/22/18:26:18	23.46	5.89	2843	junk	light
2015/09/22/18:26:19	23.46	5.88	2844	junk	light
2015/09/22/18:26:20	23.47	5.91	2845	junk	light
2015/09/22/18:26:21	23.47	5.89	2846	junk	light
2015/09/22/18:26:22	23.47	5.88	2847	junk	light
2015/09/22/18:26:23	23.47	5.87	2848	junk	light
2015/09/22/18:26:24	23.46	5.9	2849	junk	light
2015/09/22/18:26:25	23.46	5.94	2850	junk	light
2015/09/22/18:26:26	23.46	5.94	2851	junk	light
2015/09/22/18:26:27	23.46	5.92	2852	junk	light
2015/09/22/18:26:28	23.46	5.88	2853	junk	light
2015/09/22/18:26:29	23.46	5.88	2854	junk	light
2015/09/22/18:26:30	23.46	5.88	2855	junk	light
2015/09/22/18:26:31	23.46	5.91	2856	junk	light
2015/09/22/18:26:32	23.46	5.92	2857	junk	light
2015/09/22/18:26:33	23.46	5.93	2858	junk	light
2015/09/22/18:26:34	23.46	5.94	2859	junk	light
2015/09/22/18:26:35	23.46	5.96	2860	junk	light
2015/09/22/18:26:36	23.46	5.95	2861	junk	light
2015/09/22/18:26:37	23.46	5.94	2862	junk	light
2015/09/22/18:26:38	23.46	5.94	2863	junk	light
2015/09/22/18:26:39	23.46	5.93	2864	junk	light
2015/09/22/18:26:40	23.46	5.95	2865	junk	light
2015/09/22/18:26:41	23.47	5.94	2866	junk	light
2015/09/22/18:26:42	23.47	5.91	2867	junk	light
2015/09/22/18:26:43	23.47	5.89	2868	junk	light
2015/09/22/18:26:44	23.47	5.85	2869	junk	light
2015/09/22/18:26:45	23.47	5.88	2870	junk	light
2015/09/22/18:26:46	23.46	5.94	2871	junk	light
2015/09/22/18:26:47	23.46	5.91	2872	junk	light
2015/09/22/18:26:48	23.46	5.92	2873	junk	light
2015/09/22/18:26:49	23.46	5.89	2874	junk	light
2015/09/22/18:26:50	23.46	5.92	2875	junk	light
2015/09/22/18:26:51	23.46	5.92	2876	junk	light
2015/09/22/18:26:52	23.46	5.9	2877	junk	light
2015/09/22/18:26:53	23.47	5.88	2878	junk	light
2015/09/22/18:26:54	23.46	5.87	2879	junk	light
2015/09/22/18:26:55	23.46	5.94	2880	junk	light
2015/09/22/18:26:56	23.46	5.89	2881	junk	light
2015/09/22/18:26:57	23.46	5.84	2882	junk	light
2015/09/22/18:26:58	23.46	5.88	2883	junk	light
2015/09/22/18:26:59	23.46	5.92	2884	junk	light
2015/09/22/18:27:00	23.47	5.9	2885	junk	light
2015/09/22/18:27:01	23.47	5.9	2886	junk	light
2015/09/22/18:27:02	23.47	5.89	2887	junk	light
2015/09/22/18:27:03	23.47	5.91	2888	junk	light
2015/09/22/18:27:04	23.47	5.92	2889	junk	light
2015/09/22/18:27:05	23.47	5.9	2890	junk	light
2015/09/22/18:27:06	23.46	5.89	2891	junk	light
2015/09/22/18:27:07	23.47	5.9	2892	junk	light
2015/09/22/18:27:08	23.47	5.87	2893	junk	light
2015/09/22/18:27:09	23.47	5.87	2894	junk	light
2015/09/22/18:27:10	23.47	5.95	2895	junk	light
2015/09/22/18:27:11	23.47	5.95	2896	junk	light
2015/09/22/18:27:12	23.47	5.93	2897	junk	light
2015/09/22/18:27:13	23.47	5.92	2898	junk	light
2015/09/22/18:27:14	23.47	5.91	2899	junk	light
2015/09/22/18:27:15	23.47	5.92	2900	junk	light
2015/09/22/18:27:16	23.47	5.94	2901	junk	light
2015/09/22/18:27:17	23.48	5.89	2902	junk	light
2015/09/22/18:27:18	23.48	5.82	2903	junk	light
2015/09/22/18:27:19	23.48	5.86	2904	junk	light
2015/09/22/18:27:20	23.47	5.91	2905	junk	light
2015/09/22/18:27:21	23.47	5.95	2906	junk	light
2015/09/22/18:27:22	23.47	5.9	2907	junk	light
2015/09/22/18:27:23	23.47	5.88	2908	junk	light
2015/09/22/18:27:24	23.47	5.92	2909	junk	light
2015/09/22/18:27:25	23.47	5.95	2910	junk	light
2015/09/22/18:27:26	23.47	5.91	2911	junk	light
2015/09/22/18:27:27	23.47	5.91	2912	junk	light
2015/09/22/18:27:28	23.47	5.87	2913	junk	light
2015/09/22/18:27:29	23.47	5.87	2914	junk	light
2015/09/22/18:27:30	23.47	5.88	2915	junk	light
2015/09/22/18:27:31	23.47	5.88	2916	junk	light
2015/09/22/18:27:32	23.47	5.88	2917	junk	light
2015/09/22/18:27:33	23.47	5.87	2918	junk	light
2015/09/22/18:27:34	23.47	5.92	2919	junk	light
2015/09/22/18:27:35	23.48	5.88	2920	junk	light
2015/09/22/18:27:36	23.48	5.86	2921	junk	light
2015/09/22/18:27:37	23.47	5.89	2922	junk	light
2015/09/22/18:27:38	23.48	5.88	2923	junk	light
2015/09/22/18:27:39	23.47	5.9	2924	junk	light
2015/09/22/18:27:40	23.47	5.89	2925	junk	light
2015/09/22/18:27:41	23.48	5.92	2926	junk	light
2015/09/22/18:27:42	23.48	5.92	2927	junk	light
2015/09/22/18:27:43	23.47	5.91	2928	junk	light
2015/09/22/18:27:44	23.47	5.88	2929	junk	light
2015/09/22/18:27:45	23.47	5.92	2930	junk	light
2015/09/22/18:27:46	23.48	5.91	2931	junk	light
2015/09/22/18:27:47	23.48	5.87	2932	junk	light
2015/09/22/18:27:48	23.48	5.85	2933	junk	light
2015/09/22/18:27:49	23.48	5.86	2934	junk	light
2015/09/22/18:27:50	23.48	5.9	2935	junk	light
2015/09/22/18:27:51	23.47	5.96	2936	junk	light
2015/09/22/18:27:52	23.47	5.94	2937	junk	light
2015/09/22/18:27:53	23.48	5.9	2938	junk	light
2015/09/22/18:27:54	23.48	5.88	2939	junk	light
2015/09/22/18:27:55	23.48	5.87	2940	junk	light
2015/09/22/18:27:56	23.48	5.87	2941	junk	light
2015/09/22/18:27:57	23.48	5.87	2942	junk	light
2015/09/22/18:27:58	23.48	5.87	2943	junk	light
2015/09/22/18:27:59	23.48	5.87	2944	junk	light
2015/09/22/18:28:00	23.48	5.91	2945	junk	light
2015/09/22/18:28:01	23.48	5.95	2946	junk	light
2015/09/22/18:28:02	23.48	5.91	2947	junk	light
2015/09/22/18:28:03	23.48	5.92	2948	junk	light
2015/09/22/18:28:04	23.48	5.87	2949	junk	light
2015/09/22/18:28:05	23.48	5.83	2950	junk	light
2015/09/22/18:28:06	23.49	5.88	2951	junk	light
2015/09/22/18:28:07	23.48	5.87	2952	junk	light
2015/09/22/18:28:08	23.49	5.85	2953	junk	light
2015/09/22/18:28:09	23.49	5.89	2954	junk	light
2015/09/22/18:28:10	23.49	5.88	2955	junk	light
2015/09/22/18:28:11	23.49	5.9	2956	junk	light
2015/09/22/18:28:12	23.49	5.88	2957	junk	light
2015/09/22/18:28:13	23.49	5.87	2958	junk	light
2015/09/22/18:28:14	23.49	5.88	2959	junk	light
2015/09/22/18:28:15	23.49	5.86	2960	junk	light
2015/09/22/18:28:16	23.49	5.87	2961	junk	light
2015/09/22/18:28:17	23.49	5.92	2962	junk	light
2015/09/22/18:28:18	23.49	5.9	2963	junk	light
2015/09/22/18:28:19	23.49	5.94	2964	junk	light
2015/09/22/18:28:20	23.5	5.92	2965	junk	light
2015/09/22/18:28:21	23.49	5.89	2966	junk	light
2015/09/22/18:28:22	23.49	5.95	2967	junk	light
2015/09/22/18:28:23	23.49	5.94	2968	junk	light
2015/09/22/18:28:24	23.49	5.9	2969	junk	light
2015/09/22/18:28:25	23.49	5.87	2970	junk	light
2015/09/22/18:28:26	23.49	5.85	2971	junk	light
2015/09/22/18:28:27	23.49	5.91	2972	junk	light
2015/09/22/18:28:28	23.49	5.89	2973	junk	light
2015/09/22/18:28:29	23.49	5.89	2974	junk	light
2015/09/22/18:28:30	23.49	5.89	2975	junk	light
2015/09/22/18:28:31	23.49	5.9	2976	junk	light
2015/09/22/18:28:32	23.49	5.89	2977	junk	light
2015/09/22/18:28:33	23.49	5.87	2978	junk	light
2015/09/22/18:28:34	23.49	5.85	2979	junk	light
2015/09/22/18:28:35	23.49	5.89	2980	junk	light
2015/09/22/18:28:36	23.49	5.88	2981	junk	light
2015/09/22/18:28:37	23.5	5.89	2982	junk	light
2015/09/22/18:28:38	23.5	5.89	2983	junk	light
2015/09/22/18:28:39	23.5	5.91	2984	junk	light
2015/09/22/18:28:40	23.5	5.91	2985	junk	light
2015/09/22/18:28:41	23.5	5.87	2986	junk	light
2015/09/22/18:28:42	23.5	5.86	2987	junk	light
2015/09/22/18:28:43	23.5	5.9	2988	junk	light
2015/09/22/18:28:44	23.5	5.93	2989	junk	light
2015/09/22/18:28:45	23.5	5.91	2990	junk	light
2015/09/22/18:28:46	23.5	5.93	2991	junk	light
2015/09/22/18:28:47	23.5	5.92	2992	junk	light
2015/09/22/18:28:48	23.5	5.86	2993	junk	light
2015/09/22/18:28:49	23.49	5.84	2994	junk	light
2015/09/22/18:28:50	23.49	5.91	2995	junk	light
2015/09/22/18:28:51	23.49	5.96	2996	junk	light
2015/09/22/18:28:52	23.5	5.93	2997	junk	light
2015/09/22/18:28:53	23.5	5.88	2998	junk	light
2015/09/22/18:28:54	23.5	5.89	2999	junk	light
2015/09/22/18:28:55	23.51	5.89	3000	junk	light
2015/09/22/18:28:56	23.51	5.87	3001	junk	light
2015/09/22/18:28:57	23.5	5.87	3002	junk	light
2015/09/22/18:28:58	23.5	5.86	3003	junk	light
2015/09/22/18:28:59	23.5	5.86	3004	junk	light
2015/09/22/18:29:00	23.5	5.9	3005	junk	light
2015/09/22/18:29:01	23.5	5.93	3006	junk	light
2015/09/22/18:29:02	23.5	5.88	3007	junk	light
2015/09/22/18:29:03	23.5	5.88	3008	junk	light
2015/09/22/18:29:04	23.5	5.9	3009	junk	light
2015/09/22/18:29:05	23.51	5.9	3010	junk	light
2015/09/22/18:29:06	23.51	5.88	3011	junk	light
2015/09/22/18:29:07	23.51	5.87	3012	junk	light
2015/09/22/18:29:08	23.51	5.87	3013	junk	light
2015/09/22/18:29:09	23.51	5.88	3014	junk	light
2015/09/22/18:29:10	23.51	5.91	3015	junk	light
2015/09/22/18:29:11	23.51	5.97	3016	junk	light
2015/09/22/18:29:12	23.51	5.89	3017	junk	light
2015/09/22/18:29:13	23.51	5.89	3018	junk	light
2015/09/22/18:29:14	23.51	5.85	3019	junk	light
2015/09/22/18:29:15	23.5	5.88	3020	junk	light
2015/09/22/18:29:16	23.51	5.9	3021	junk	light
2015/09/22/18:29:17	23.51	5.89	3022	junk	light
2015/09/22/18:29:18	23.51	5.87	3023	junk	light
2015/09/22/18:29:19	23.51	5.92	3024	junk	light
2015/09/22/18:29:20	23.51	5.89	3025	junk	light
2015/09/22/18:29:21	23.51	5.84	3026	junk	light
2015/09/22/18:29:22	23.51	5.86	3027	junk	light
2015/09/22/18:29:23	23.51	5.9	3028	junk	light
2015/09/22/18:29:24	23.51	5.91	3029	junk	light
2015/09/22/18:29:25	23.51	5.9	3030	junk	light
2015/09/22/18:29:26	23.52	5.94	3031	junk	light
2015/09/22/18:29:27	23.52	5.88	3032	junk	light
2015/09/22/18:29:28	23.52	5.86	3033	junk	light
2015/09/22/18:29:29	23.52	5.86	3034	junk	light
2015/09/22/18:29:30	23.52	5.87	3035	junk	light
2015/09/22/18:29:31	23.52	5.87	3036	junk	light
2015/09/22/18:29:32	23.52	5.87	3037	junk	light
2015/09/22/18:29:33	23.52	5.86	3038	junk	light
2015/09/22/18:29:34	23.52	5.94	3039	junk	light
2015/09/22/18:29:35	23.51	5.94	3040	junk	light
2015/09/22/18:29:36	23.52	5.9	3041	junk	light
2015/09/22/18:29:37	23.51	5.89	3042	junk	light
2015/09/22/18:29:38	23.52	5.92	3043	junk	light
2015/09/22/18:29:39	23.52	5.9	3044	junk	light
2015/09/22/18:29:40	23.52	5.89	3045	junk	light
2015/09/22/18:29:41	23.52	5.86	3046	junk	light
2015/09/22/18:29:42	23.52	5.89	3047	junk	light
2015/09/22/18:29:43	23.52	5.86	3048	junk	light
2015/09/22/18:29:44	23.52	5.82	3049	junk	light
2015/09/22/18:29:45	23.52	5.86	3050	junk	light
2015/09/22/18:29:46	23.52	5.87	3051	junk	light
2015/09/22/18:29:47	23.52	5.8	3052	junk	light
2015/09/22/18:29:48	23.52	5.86	3053	junk	light
2015/09/22/18:29:49	23.53	5.85	3054	junk	light
2015/09/22/18:29:50	23.52	5.85	3055	junk	light
2015/09/22/18:29:51	23.52	5.87	3056	junk	light
2015/09/22/18:29:52	23.52	5.87	3057	junk	light
2015/09/22/18:29:53	23.52	5.87	3058	junk	light
2015/09/22/18:29:54	23.51	5.87	3059	junk	light
2015/09/22/18:29:55	23.52	5.89	3060	junk	light
2015/09/22/18:29:56	23.52	5.89	3061	junk	light
2015/09/22/18:29:57	23.52	5.87	3062	junk	light
2015/09/22/18:29:58	23.52	5.88	3063	junk	light
2015/09/22/18:29:59	23.52	5.88	3064	junk	light
2015/09/22/18:30:00	23.52	5.86	3065	junk	light
2015/09/22/18:30:01	23.52	5.86	3066	junk	light
2015/09/22/18:30:02	23.52	5.88	3067	junk	light
2015/09/22/18:30:03	23.52	5.9	3068	junk	light
2015/09/22/18:30:04	23.52	5.9	3069	junk	light
2015/09/22/18:30:05	23.52	5.9	3070	junk	light
2015/09/22/18:30:06	23.52	5.9	3071	junk	light
2015/09/22/18:30:07	23.52	5.91	3072	junk	light
2015/09/22/18:30:08	23.52	5.91	3073	junk	light
2015/09/22/18:30:09	23.52	5.87	3074	junk	light
2015/09/22/18:30:10	23.52	5.91	3075	junk	light
2015/09/22/18:30:11	23.52	5.86	3076	junk	light
2015/09/22/18:30:12	23.52	5.89	3077	junk	light
2015/09/22/18:30:13	23.52	5.88	3078	junk	light
2015/09/22/18:30:14	23.52	5.87	3079	junk	light
2015/09/22/18:30:15	23.52	5.89	3080	junk	light
2015/09/22/18:30:16	23.52	5.88	3081	junk	light
2015/09/22/18:30:17	23.52	5.87	3082	junk	light
2015/09/22/18:30:18	23.52	5.85	3083	junk	light
2015/09/22/18:30:19	23.52	5.88	3084	junk	light
2015/09/22/18:30:20	23.52	5.89	3085	junk	light
2015/09/22/18:30:21	23.52	5.86	3086	junk	light
2015/09/22/18:30:22	23.52	5.85	3087	junk	light
2015/09/22/18:30:23	23.51	5.84	3088	junk	light
2015/09/22/18:30:24	23.51	5.93	3089	junk	light
2015/09/22/18:30:25	23.51	5.94	3090	junk	light
2015/09/22/18:30:26	23.51	5.92	3091	junk	light
2015/09/22/18:30:27	23.51	5.92	3092	junk	light
2015/09/22/18:30:28	23.52	5.93	3093	junk	light
2015/09/22/18:30:29	23.52	5.88	3094	junk	light
2015/09/22/18:30:30	23.52	5.89	3095	junk	light
2015/09/22/18:30:31	23.52	5.91	3096	junk	light
2015/09/22/18:30:32	23.52	5.94	3097	junk	light
2015/09/22/18:30:33	23.51	5.9	3098	junk	light
2015/09/22/18:30:34	23.51	5.87	3099	junk	light
2015/09/22/18:30:35	23.52	5.91	3100	junk	light
2015/09/22/18:30:36	23.51	5.88	3101	junk	light
2015/09/22/18:30:37	23.51	5.87	3102	junk	light
2015/09/22/18:30:38	23.51	5.87	3103	junk	light
2015/09/22/18:30:39	23.51	5.88	3104	junk	light
2015/09/22/18:30:40	23.51	5.87	3105	junk	light
2015/09/22/18:30:41	23.51	5.89	3106	junk	light
2015/09/22/18:30:42	23.51	5.92	3107	junk	light
2015/09/22/18:30:43	23.52	5.89	3108	junk	light
2015/09/22/18:30:44	23.52	5.86	3109	junk	light
2015/09/22/18:30:45	23.51	5.88	3110	junk	light
2015/09/22/18:30:46	23.51	5.88	3111	junk	light
2015/09/22/18:30:47	23.51	5.93	3112	junk	light
2015/09/22/18:30:48	23.51	5.92	3113	junk	light
2015/09/22/18:30:49	23.51	5.9	3114	junk	light
2015/09/22/18:30:50	23.52	5.9	3115	junk	light
2015/09/22/18:30:51	23.52	5.88	3116	junk	light
2015/09/22/18:30:52	23.52	5.89	3117	junk	light
2015/09/22/18:30:53	23.52	5.9	3118	junk	light
2015/09/22/18:30:54	23.52	5.93	3119	junk	light
2015/09/22/18:30:55	23.52	5.95	3120	junk	light
2015/09/22/18:30:56	23.52	5.87	3121	junk	light
2015/09/22/18:30:57	23.52	5.85	3122	junk	light
2015/09/22/18:30:58	23.52	5.84	3123	junk	light
2015/09/22/18:30:59	23.51	5.9	3124	junk	light
2015/09/22/18:31:00	23.52	5.9	3125	junk	light
2015/09/22/18:31:01	23.51	5.9	3126	junk	light
2015/09/22/18:31:02	23.51	5.87	3127	junk	light
2015/09/22/18:31:03	23.51	5.88	3128	junk	light
2015/09/22/18:31:04	23.51	5.88	3129	junk	light
2015/09/22/18:31:05	23.51	5.91	3130	junk	light
2015/09/22/18:31:06	23.51	5.89	3131	junk	light
2015/09/22/18:31:07	23.51	5.85	3132	junk	light
2015/09/22/18:31:08	23.51	5.84	3133	junk	light
2015/09/22/18:31:09	23.51	5.85	3134	junk	light
2015/09/22/18:31:10	23.51	5.89	3135	junk	light
2015/09/22/18:31:11	23.52	5.91	3136	junk	light
2015/09/22/18:31:12	23.52	5.93	3137	junk	light
2015/09/22/18:31:13	23.52	5.9	3138	junk	light
2015/09/22/18:31:14	23.52	5.86	3139	junk	light
2015/09/22/18:31:15	23.52	5.84	3140	junk	light
2015/09/22/18:31:16	23.52	5.85	3141	junk	light
2015/09/22/18:31:17	23.52	5.88	3142	junk	light
2015/09/22/18:31:18	23.52	5.88	3143	junk	light
2015/09/22/18:31:19	23.52	5.92	3144	junk	light
2015/09/22/18:31:20	23.52	5.9	3145	junk	light
2015/09/22/18:31:21	23.52	5.87	3146	junk	light
2015/09/22/18:31:22	23.52	5.89	3147	junk	light
2015/09/22/18:31:23	23.52	5.87	3148	junk	light
2015/09/22/18:31:24	23.52	5.9	3149	junk	light
2015/09/22/18:31:25	23.52	5.89	3150	junk	light
2015/09/22/18:31:26	23.52	5.87	3151	junk	light
2015/09/22/18:31:27	23.52	5.88	3152	junk	light
2015/09/22/18:31:28	23.52	5.84	3153	junk	light
2015/09/22/18:31:29	23.52	5.9	3154	junk	light
2015/09/22/18:31:30	23.52	5.93	3155	junk	light
2015/09/22/18:31:31	23.52	5.89	3156	junk	light
2015/09/22/18:31:32	23.52	5.88	3157	junk	light
2015/09/22/18:31:33	23.52	5.86	3158	junk	light
2015/09/22/18:31:34	23.52	5.85	3159	junk	light
2015/09/22/18:31:35	23.52	5.9	3160	junk	light
2015/09/22/18:31:36	23.52	5.93	3161	junk	light
2015/09/22/18:31:37	23.52	5.91	3162	junk	light
2015/09/22/18:31:38	23.52	5.88	3163	junk	light
2015/09/22/18:31:39	23.52	5.87	3164	junk	light
2015/09/22/18:31:40	23.52	5.91	3165	junk	light
2015/09/22/18:31:41	23.52	5.9	3166	junk	light
2015/09/22/18:31:42	23.52	5.89	3167	junk	light
2015/09/22/18:31:43	23.52	5.89	3168	junk	light
2015/09/22/18:31:44	23.52	5.86	3169	junk	light
2015/09/22/18:31:45	23.52	5.85	3170	junk	light
2015/09/22/18:31:46	23.52	5.89	3171	junk	light
2015/09/22/18:31:47	23.52	5.9	3172	junk	light
2015/09/22/18:31:48	23.52	5.9	3173	junk	light
2015/09/22/18:31:49	23.52	5.89	3174	junk	light
2015/09/22/18:31:50	23.52	5.9	3175	junk	light
2015/09/22/18:31:51	23.52	5.88	3176	junk	light
2015/09/22/18:31:52	23.52	5.86	3177	junk	light
2015/09/22/18:31:53	23.52	5.88	3178	junk	light
2015/09/22/18:31:54	23.52	5.88	3179	junk	light
2015/09/22/18:31:55	23.52	5.87	3180	junk	light
2015/09/22/18:31:56	23.52	5.88	3181	junk	light
2015/09/22/18:31:57	23.52	5.87	3182	junk	light
2015/09/22/18:31:58	23.52	5.87	3183	junk	light
2015/09/22/18:31:59	23.52	5.89	3184	junk	light
2015/09/22/18:32:00	23.52	5.9	3185	junk	light
2015/09/22/18:32:01	23.52	5.92	3186	junk	light
2015/09/22/18:32:02	23.53	5.92	3187	junk	light
2015/09/22/18:32:03	23.53	5.89	3188	junk	light
2015/09/22/18:32:04	23.53	5.89	3189	junk	light
2015/09/22/18:32:05	23.53	5.85	3190	junk	light
2015/09/22/18:32:06	23.53	5.86	3191	junk	light
2015/09/22/18:32:07	23.53	5.87	3192	junk	light
2015/09/22/18:32:08	23.53	5.87	3193	junk	light
2015/09/22/18:32:09	23.53	5.9	3194	junk	light
2015/09/22/18:32:10	23.53	5.89	3195	junk	light
2015/09/22/18:32:11	23.53	5.92	3196	junk	light
2015/09/22/18:32:12	23.53	5.88	3197	junk	light
2015/09/22/18:32:13	23.53	5.88	3198	junk	light
2015/09/22/18:32:14	23.53	5.87	3199	junk	light
2015/09/22/18:32:15	23.53	5.88	3200	junk	light
2015/09/22/18:32:16	23.53	5.84	3201	junk	light
2015/09/22/18:32:17	23.53	5.87	3202	junk	light
2015/09/22/18:32:18	23.53	5.88	3203	junk	light
2015/09/22/18:32:19	23.53	5.85	3204	junk	light
2015/09/22/18:32:20	23.53	5.87	3205	junk	light
2015/09/22/18:32:21	23.53	5.91	3206	junk	light
2015/09/22/18:32:22	23.53	5.93	3207	junk	light
2015/09/22/18:32:23	23.54	5.89	3208	junk	light
2015/09/22/18:32:24	23.54	5.88	3209	junk	light
2015/09/22/18:32:25	23.54	5.89	3210	junk	light
2015/09/22/18:32:26	23.54	5.92	3211	junk	light
2015/09/22/18:32:27	23.54	5.91	3212	junk	light
2015/09/22/18:32:28	23.53	5.89	3213	junk	light
2015/09/22/18:32:29	23.54	5.87	3214	junk	light
2015/09/22/18:32:30	23.53	5.87	3215	junk	light
2015/09/22/18:32:31	23.53	5.87	3216	junk	light
2015/09/22/18:32:32	23.54	5.89	3217	junk	light
2015/09/22/18:32:33	23.54	5.88	3218	junk	light
2015/09/22/18:32:34	23.54	5.86	3219	junk	light
2015/09/22/18:32:35	23.54	5.9	3220	junk	light
2015/09/22/18:32:36	23.54	5.92	3221	junk	light
2015/09/22/18:32:37	23.54	5.87	3222	junk	light
2015/09/22/18:32:38	23.54	5.91	3223	junk	light
2015/09/22/18:32:39	23.54	5.93	3224	junk	light
2015/09/22/18:32:40	23.54	5.92	3225	junk	light
2015/09/22/18:32:41	23.54	5.9	3226	junk	light
2015/09/22/18:32:42	23.55	5.86	3227	junk	light
2015/09/22/18:32:43	23.55	5.87	3228	junk	light
2015/09/22/18:32:44	23.55	5.88	3229	junk	light
2015/09/22/18:32:45	23.55	5.9	3230	junk	light
2015/09/22/18:32:46	23.55	5.89	3231	junk	light
2015/09/22/18:32:47	23.55	5.89	3232	junk	light
2015/09/22/18:32:48	23.55	5.87	3233	junk	light
2015/09/22/18:32:49	23.55	5.88	3234	junk	light
2015/09/22/18:32:50	23.55	5.88	3235	junk	light
2015/09/22/18:32:51	23.55	5.89	3236	junk	light
2015/09/22/18:32:52	23.55	5.89	3237	junk	light
2015/09/22/18:32:53	23.55	5.9	3238	junk	light
2015/09/22/18:32:54	23.54	5.93	3239	junk	light
2015/09/22/18:32:55	23.54	5.9	3240	junk	light
2015/09/22/18:32:56	23.54	5.87	3241	junk	light
2015/09/22/18:32:57	23.54	5.9	3242	junk	light
2015/09/22/18:32:58	23.55	5.89	3243	junk	light
2015/09/22/18:32:59	23.54	5.9	3244	junk	light
2015/09/22/18:33:00	23.55	5.9	3245	Light2	light
2015/09/22/18:33:01	23.54	5.92	3246	Light2	light
2015/09/22/18:33:02	23.54	5.87	3247	Light2	light
2015/09/22/18:33:03	23.54	5.89	3248	Light2	light
2015/09/22/18:33:04	23.54	5.91	3249	Light2	light
2015/09/22/18:33:05	23.54	5.89	3250	Light2	light
2015/09/22/18:33:06	23.55	5.9	3251	Light2	light
2015/09/22/18:33:07	23.54	5.92	3252	Light2	light
2015/09/22/18:33:08	23.54	5.89	3253	Light2	light
2015/09/22/18:33:09	23.54	5.91	3254	Light2	light
2015/09/22/18:33:10	23.54	5.94	3255	Light2	light
2015/09/22/18:33:11	23.54	5.9	3256	Light2	light
2015/09/22/18:33:12	23.55	5.87	3257	Light2	light
2015/09/22/18:33:13	23.55	5.85	3258	Light2	light
2015/09/22/18:33:14	23.55	5.87	3259	Light2	light
2015/09/22/18:33:15	23.55	5.97	3260	Light2	light
2015/09/22/18:33:16	23.55	5.81	3261	Light2	light
2015/09/22/18:33:17	23.55	5.86	3262	Light2	light
2015/09/22/18:33:18	23.55	5.87	3263	Light2	light
2015/09/22/18:33:19	23.55	5.87	3264	Light2	light
2015/09/22/18:33:20	23.55	5.88	3265	Light2	light
2015/09/22/18:33:21	23.54	5.87	3266	Light2	light
2015/09/22/18:33:22	23.54	5.88	3267	Light2	light
2015/09/22/18:33:23	23.55	5.93	3268	Light2	light
2015/09/22/18:33:24	23.55	5.9	3269	Light2	light
2015/09/22/18:33:25	23.55	5.86	3270	Light2	light
2015/09/22/18:33:26	23.55	5.88	3271	Light2	light
2015/09/22/18:33:27	23.54	5.84	3272	Light2	light
2015/09/22/18:33:28	23.54	5.86	3273	Light2	light
2015/09/22/18:33:29	23.54	5.85	3274	Light2	light
2015/09/22/18:33:30	23.54	5.82	3275	Light2	light
2015/09/22/18:33:31	23.55	5.85	3276	Light2	light
2015/09/22/18:33:32	23.54	5.89	3277	Light2	light
2015/09/22/18:33:33	23.55	5.9	3278	Light2	light
2015/09/22/18:33:34	23.55	5.91	3279	Light2	light
2015/09/22/18:33:35	23.55	5.9	3280	Light2	light
2015/09/22/18:33:36	23.54	5.92	3281	Light2	light
2015/09/22/18:33:37	23.55	5.92	3282	Light2	light
2015/09/22/18:33:38	23.54	5.9	3283	Light2	light
2015/09/22/18:33:39	23.55	5.89	3284	Light2	light
2015/09/22/18:33:40	23.54	5.91	3285	Light2	light
2015/09/22/18:33:41	23.55	5.91	3286	Light2	light
2015/09/22/18:33:42	23.55	5.87	3287	Light2	light
2015/09/22/18:33:43	23.54	5.88	3288	Light2	light
2015/09/22/18:33:44	23.54	5.9	3289	Light2	light
2015/09/22/18:33:45	23.54	5.94	3290	Light2	light
2015/09/22/18:33:46	23.54	5.92	3291	Light2	light
2015/09/22/18:33:47	23.54	5.9	3292	Light2	light
2015/09/22/18:33:48	23.54	5.92	3293	Light2	light
2015/09/22/18:33:49	23.54	5.88	3294	Light2	light
2015/09/22/18:33:50	23.54	5.86	3295	Light2	light
2015/09/22/18:33:51	23.54	5.93	3296	Light2	light
2015/09/22/18:33:52	23.54	5.92	3297	Light2	light
2015/09/22/18:33:53	23.54	5.89	3298	Light2	light
2015/09/22/18:33:54	23.54	5.89	3299	Light2	light
2015/09/22/18:33:55	23.54	5.9	3300	Light2	light
2015/09/22/18:33:56	23.54	5.86	3301	Light2	light
2015/09/22/18:33:57	23.54	5.9	3302	Light2	light
2015/09/22/18:33:58	23.54	5.93	3303	Light2	light
2015/09/22/18:33:59	23.54	5.88	3304	Light2	light
2015/09/22/18:34:00	23.54	5.88	3305	Light2	light
2015/09/22/18:34:01	23.54	5.93	3306	Light2	light
2015/09/22/18:34:02	23.54	5.92	3307	Light2	light
2015/09/22/18:34:03	23.54	5.86	3308	Light2	light
2015/09/22/18:34:04	23.54	5.88	3309	Light2	light
2015/09/22/18:34:05	23.54	5.94	3310	Light2	light
2015/09/22/18:34:06	23.54	5.91	3311	Light2	light
2015/09/22/18:34:07	23.54	5.89	3312	Light2	light
2015/09/22/18:34:08	23.54	5.89	3313	Light2	light
2015/09/22/18:34:09	23.54	5.88	3314	Light2	light
2015/09/22/18:34:10	23.54	5.9	3315	Light2	light
2015/09/22/18:34:11	23.54	5.93	3316	Light2	light
2015/09/22/18:34:12	23.54	5.92	3317	Light2	light
2015/09/22/18:34:13	23.54	5.88	3318	Light2	light
2015/09/22/18:34:14	23.54	5.89	3319	Light2	light
2015/09/22/18:34:15	23.54	5.9	3320	Light2	light
2015/09/22/18:34:16	23.54	5.91	3321	Light2	light
2015/09/22/18:34:17	23.54	5.89	3322	Light2	light
2015/09/22/18:34:18	23.54	5.9	3323	Light2	light
2015/09/22/18:34:19	23.54	5.9	3324	Light2	light
2015/09/22/18:34:20	23.54	5.88	3325	Light2	light
2015/09/22/18:34:21	23.54	5.92	3326	Light2	light
2015/09/22/18:34:22	23.54	5.87	3327	Light2	light
2015/09/22/18:34:23	23.54	5.89	3328	Light2	light
2015/09/22/18:34:24	23.54	5.91	3329	Light2	light
2015/09/22/18:34:25	23.54	5.88	3330	Light2	light
2015/09/22/18:34:26	23.54	5.9	3331	Light2	light
2015/09/22/18:34:27	23.54	5.9	3332	Light2	light
2015/09/22/18:34:28	23.54	5.91	3333	Light2	light
2015/09/22/18:34:29	23.54	5.88	3334	Light2	light
2015/09/22/18:34:30	23.54	5.93	3335	Light2	light
2015/09/22/18:34:31	23.54	5.92	3336	Light2	light
2015/09/22/18:34:32	23.53	5.9	3337	Light2	light
2015/09/22/18:34:33	23.54	5.91	3338	Light2	light
2015/09/22/18:34:34	23.54	5.9	3339	Light2	light
2015/09/22/18:34:35	23.54	5.92	3340	Light2	light
2015/09/22/18:34:36	23.54	5.89	3341	Light2	light
2015/09/22/18:34:37	23.54	5.9	3342	Light2	light
2015/09/22/18:34:38	23.54	5.91	3343	Light2	light
2015/09/22/18:34:39	23.54	5.86	3344	Light2	light
2015/09/22/18:34:40	23.54	5.87	3345	Light2	light
2015/09/22/18:34:41	23.54	5.93	3346	Light2	light
2015/09/22/18:34:42	23.54	5.92	3347	Light2	light
2015/09/22/18:34:43	23.54	5.89	3348	Light2	light
2015/09/22/18:34:44	23.54	5.9	3349	Light2	light
2015/09/22/18:34:45	23.54	5.89	3350	Light2	light
2015/09/22/18:34:46	23.54	5.93	3351	Light2	light
2015/09/22/18:34:47	23.54	5.96	3352	Light2	light
2015/09/22/18:34:48	23.54	5.95	3353	Light2	light
2015/09/22/18:34:49	23.54	5.9	3354	Light2	light
2015/09/22/18:34:50	23.54	5.88	3355	Light2	light
2015/09/22/18:34:51	23.54	5.89	3356	Light2	light
2015/09/22/18:34:52	23.54	5.89	3357	Light2	light
2015/09/22/18:34:53	23.54	5.92	3358	Light2	light
2015/09/22/18:34:54	23.54	5.94	3359	Light2	light
2015/09/22/18:34:55	23.54	5.88	3360	Light2	light
2015/09/22/18:34:56	23.54	5.9	3361	Light2	light
2015/09/22/18:34:57	23.54	5.89	3362	Light2	light
2015/09/22/18:34:58	23.54	5.89	3363	Light2	light
2015/09/22/18:34:59	23.54	5.89	3364	Light2	light
2015/09/22/18:35:00	23.54	5.89	3365	Light2	light
2015/09/22/18:35:01	23.54	5.87	3366	Light2	light
2015/09/22/18:35:02	23.54	5.84	3367	Light2	light
2015/09/22/18:35:03	23.54	5.86	3368	Light2	light
2015/09/22/18:35:04	23.54	5.9	3369	Light2	light
2015/09/22/18:35:05	23.54	5.89	3370	Light2	light
2015/09/22/18:35:06	23.54	5.86	3371	Light2	light
2015/09/22/18:35:07	23.54	5.9	3372	Light2	light
2015/09/22/18:35:08	23.54	5.92	3373	Light2	light
2015/09/22/18:35:09	23.54	5.89	3374	Light2	light
2015/09/22/18:35:10	23.54	5.89	3375	Light2	light
2015/09/22/18:35:11	23.54	5.89	3376	Light2	light
2015/09/22/18:35:12	23.54	5.87	3377	Light2	light
2015/09/22/18:35:13	23.54	5.87	3378	Light2	light
2015/09/22/18:35:14	23.54	5.93	3379	Light2	light
2015/09/22/18:35:15	23.54	5.9	3380	Light2	light
2015/09/22/18:35:16	23.54	5.9	3381	Light2	light
2015/09/22/18:35:17	23.54	5.92	3382	Light2	light
2015/09/22/18:35:18	23.54	5.88	3383	Light2	light
2015/09/22/18:35:19	23.54	5.88	3384	Light2	light
2015/09/22/18:35:20	23.54	5.88	3385	Light2	light
2015/09/22/18:35:21	23.54	5.88	3386	Light2	light
2015/09/22/18:35:22	23.54	5.89	3387	Light2	light
2015/09/22/18:35:23	23.54	5.91	3388	Light2	light
2015/09/22/18:35:24	23.55	5.87	3389	Light2	light
2015/09/22/18:35:25	23.54	5.85	3390	Light2	light
2015/09/22/18:35:26	23.54	5.89	3391	Light2	light
2015/09/22/18:35:27	23.54	5.93	3392	Light2	light
2015/09/22/18:35:28	23.54	5.91	3393	Light2	light
2015/09/22/18:35:29	23.54	5.9	3394	Light2	light
2015/09/22/18:35:30	23.54	5.93	3395	Light2	light
2015/09/22/18:35:31	23.54	5.92	3396	Light2	light
2015/09/22/18:35:32	23.54	5.89	3397	Light2	light
2015/09/22/18:35:33	23.54	5.9	3398	Light2	light
2015/09/22/18:35:34	23.55	5.88	3399	Light2	light
2015/09/22/18:35:35	23.54	5.9	3400	Light2	light
2015/09/22/18:35:36	23.54	5.89	3401	Light2	light
2015/09/22/18:35:37	23.55	5.86	3402	Light2	light
2015/09/22/18:35:38	23.55	5.88	3403	Light2	light
2015/09/22/18:35:39	23.54	5.93	3404	Light2	light
2015/09/22/18:35:40	23.55	5.86	3405	Light2	light
2015/09/22/18:35:41	23.55	5.86	3406	Light2	light
2015/09/22/18:35:42	23.54	5.89	3407	Light2	light
2015/09/22/18:35:43	23.55	5.91	3408	Light2	light
2015/09/22/18:35:44	23.55	5.89	3409	Light2	light
2015/09/22/18:35:45	23.54	5.88	3410	Light2	light
2015/09/22/18:35:46	23.55	5.89	3411	Light2	light
2015/09/22/18:35:47	23.55	5.89	3412	Light2	light
2015/09/22/18:35:48	23.55	5.9	3413	Light2	light
2015/09/22/18:35:49	23.55	5.87	3414	Light2	light
2015/09/22/18:35:50	23.55	5.91	3415	Light2	light
2015/09/22/18:35:51	23.55	5.9	3416	Light2	light
2015/09/22/18:35:52	23.55	5.9	3417	Light2	light
2015/09/22/18:35:53	23.55	5.91	3418	Light2	light
2015/09/22/18:35:54	23.55	5.87	3419	Light2	light
2015/09/22/18:35:55	23.55	5.88	3420	Light2	light
2015/09/22/18:35:56	23.55	5.89	3421	Light2	light
2015/09/22/18:35:57	23.55	5.9	3422	Light2	light
2015/09/22/18:35:58	23.55	5.91	3423	Light2	light
2015/09/22/18:35:59	23.55	5.91	3424	Light2	light
2015/09/22/18:36:00	23.55	5.9	3425	Light2	light
2015/09/22/18:36:01	23.55	5.9	3426	Light2	light
2015/09/22/18:36:02	23.55	5.85	3427	Light2	light
2015/09/22/18:36:03	23.55	5.85	3428	Light2	light
2015/09/22/18:36:04	23.55	5.9	3429	Light2	light
2015/09/22/18:36:05	23.55	5.91	3430	Light2	light
2015/09/22/18:36:06	23.55	5.92	3431	Light2	light
2015/09/22/18:36:07	23.55	5.96	3432	Light2	light
2015/09/22/18:36:08	23.55	5.92	3433	Light2	light
2015/09/22/18:36:09	23.55	5.9	3434	Light2	light
2015/09/22/18:36:10	23.55	5.87	3435	Light2	light
2015/09/22/18:36:11	23.55	5.84	3436	Light2	light
2015/09/22/18:36:12	23.55	5.84	3437	Light2	light
2015/09/22/18:36:13	23.55	5.82	3438	Light2	light
2015/09/22/18:36:14	23.55	5.84	3439	Light2	light
2015/09/22/18:36:15	23.55	5.87	3440	Light2	light
2015/09/22/18:36:16	23.55	5.91	3441	Light2	light
2015/09/22/18:36:17	23.55	5.91	3442	Light2	light
2015/09/22/18:36:18	23.55	5.88	3443	Light2	light
2015/09/22/18:36:19	23.55	5.87	3444	Light2	light
2015/09/22/18:36:20	23.55	5.92	3445	Light2	light
2015/09/22/18:36:21	23.55	5.89	3446	Light2	light
2015/09/22/18:36:22	23.55	5.88	3447	Light2	light
2015/09/22/18:36:23	23.55	5.91	3448	Light2	light
2015/09/22/18:36:24	23.55	5.88	3449	Light2	light
2015/09/22/18:36:25	23.54	5.88	3450	Light2	light
2015/09/22/18:36:26	23.54	5.9	3451	Light2	light
2015/09/22/18:36:27	23.54	5.91	3452	Light2	light
2015/09/22/18:36:28	23.54	5.93	3453	Light2	light
2015/09/22/18:36:29	23.54	5.88	3454	Light2	light
2015/09/22/18:36:30	23.55	5.85	3455	Light2	light
2015/09/22/18:36:31	23.55	5.93	3456	Light2	light
2015/09/22/18:36:32	23.55	5.91	3457	Light2	light
2015/09/22/18:36:33	23.55	5.88	3458	Light2	light
2015/09/22/18:36:34	23.55	5.89	3459	Light2	light
2015/09/22/18:36:35	23.55	5.9	3460	Light2	light
2015/09/22/18:36:36	23.55	5.87	3461	Light2	light
2015/09/22/18:36:37	23.55	5.89	3462	Light2	light
2015/09/22/18:36:38	23.55	5.87	3463	Light2	light
2015/09/22/18:36:39	23.55	5.88	3464	Light2	light
2015/09/22/18:36:40	23.55	5.88	3465	Light2	light
2015/09/22/18:36:41	23.55	5.89	3466	Light2	light
2015/09/22/18:36:42	23.55	5.89	3467	Light2	light
2015/09/22/18:36:43	23.55	5.86	3468	Light2	light
2015/09/22/18:36:44	23.55	5.87	3469	Light2	light
2015/09/22/18:36:45	23.55	5.91	3470	Light2	light
2015/09/22/18:36:46	23.55	5.9	3471	Light2	light
2015/09/22/18:36:47	23.54	5.92	3472	Light2	light
2015/09/22/18:36:48	23.54	5.93	3473	Light2	light
2015/09/22/18:36:49	23.55	5.9	3474	Light2	light
2015/09/22/18:36:50	23.55	5.91	3475	Light2	light
2015/09/22/18:36:51	23.55	5.9	3476	Light2	light
2015/09/22/18:36:52	23.55	5.89	3477	Light2	light
2015/09/22/18:36:53	23.55	5.95	3478	Light2	light
2015/09/22/18:36:54	23.55	5.94	3479	Light2	light
2015/09/22/18:36:55	23.55	5.93	3480	Light2	light
2015/09/22/18:36:56	23.55	5.91	3481	Light2	light
2015/09/22/18:36:57	23.55	5.9	3482	Light2	light
2015/09/22/18:36:58	23.55	5.89	3483	Light2	light
2015/09/22/18:36:59	23.55	5.86	3484	Light2	light
2015/09/22/18:37:00	23.55	5.94	3485	Light2	light
2015/09/22/18:37:01	23.55	5.96	3486	Light2	light
2015/09/22/18:37:02	23.55	5.9	3487	Light2	light
2015/09/22/18:37:03	23.55	5.88	3488	Light2	light
2015/09/22/18:37:04	23.55	5.89	3489	Light2	light
2015/09/22/18:37:05	23.55	5.86	3490	Light2	light
2015/09/22/18:37:06	23.55	5.88	3491	Light2	light
2015/09/22/18:37:07	23.55	5.87	3492	Light2	light
2015/09/22/18:37:08	23.55	5.88	3493	Light2	light
2015/09/22/18:37:09	23.55	5.87	3494	Light2	light
2015/09/22/18:37:10	23.55	5.85	3495	Light2	light
2015/09/22/18:37:11	23.55	5.86	3496	Light2	light
2015/09/22/18:37:12	23.55	5.91	3497	Light2	light
2015/09/22/18:37:13	23.55	5.86	3498	Light2	light
2015/09/22/18:37:14	23.54	5.85	3499	Light2	light
2015/09/22/18:37:15	23.54	5.93	3500	Light2	light
2015/09/22/18:37:16	23.55	5.92	3501	Light2	light
2015/09/22/18:37:17	23.55	5.93	3502	Light2	light
2015/09/22/18:37:18	23.55	5.96	3503	Light2	light
2015/09/22/18:37:19	23.55	5.91	3504	Light2	light
2015/09/22/18:37:20	23.56	5.9	3505	Light2	light
2015/09/22/18:37:21	23.55	5.91	3506	Light2	light
2015/09/22/18:37:22	23.55	5.89	3507	Light2	light
2015/09/22/18:37:23	23.55	5.89	3508	Light2	light
2015/09/22/18:37:24	23.55	5.92	3509	Light2	light
2015/09/22/18:37:25	23.55	5.92	3510	Light2	light
2015/09/22/18:37:26	23.55	5.92	3511	Light2	light
2015/09/22/18:37:27	23.55	5.94	3512	Light2	light
2015/09/22/18:37:28	23.55	5.9	3513	Light2	light
2015/09/22/18:37:29	23.55	5.89	3514	Light2	light
2015/09/22/18:37:30	23.55	5.89	3515	Light2	light
2015/09/22/18:37:31	23.55	5.94	3516	Light2	light
2015/09/22/18:37:32	23.55	5.93	3517	Light2	light
2015/09/22/18:37:33	23.56	5.91	3518	Light2	light
2015/09/22/18:37:34	23.55	5.91	3519	Light2	light
2015/09/22/18:37:35	23.55	5.93	3520	Light2	light
2015/09/22/18:37:36	23.55	5.9	3521	Light2	light
2015/09/22/18:37:37	23.55	5.89	3522	Light2	light
2015/09/22/18:37:38	23.55	5.91	3523	Light2	light
2015/09/22/18:37:39	23.56	5.93	3524	Light2	light
2015/09/22/18:37:40	23.56	5.9	3525	Light2	light
2015/09/22/18:37:41	23.56	5.87	3526	Light2	light
2015/09/22/18:37:42	23.56	5.86	3527	Light2	light
2015/09/22/18:37:43	23.56	5.89	3528	Light2	light
2015/09/22/18:37:44	23.56	5.85	3529	Light2	light
2015/09/22/18:37:45	23.56	5.92	3530	Light2	light
2015/09/22/18:37:46	23.56	5.9	3531	Light2	light
2015/09/22/18:37:47	23.56	5.89	3532	Light2	light
2015/09/22/18:37:48	23.56	5.88	3533	Light2	light
2015/09/22/18:37:49	23.56	5.89	3534	Light2	light
2015/09/22/18:37:50	23.56	5.9	3535	Light2	light
2015/09/22/18:37:51	23.56	5.91	3536	Light2	light
2015/09/22/18:37:52	23.56	5.9	3537	Light2	light
2015/09/22/18:37:53	23.56	5.92	3538	Light2	light
2015/09/22/18:37:54	23.56	5.92	3539	Light2	light
2015/09/22/18:37:55	23.56	5.92	3540	Light2	light
2015/09/22/18:37:56	23.56	5.86	3541	Light2	light
2015/09/22/18:37:57	23.56	5.85	3542	Light2	light
2015/09/22/18:37:58	23.56	5.85	3543	Light2	light
2015/09/22/18:37:59	23.56	5.89	3544	Light2	light
2015/09/22/18:38:00	23.56	5.9	3545	Light2	light
2015/09/22/18:38:01	23.56	5.88	3546	Light2	light
2015/09/22/18:38:02	23.57	5.9	3547	Light2	light
2015/09/22/18:38:03	23.57	5.93	3548	Light2	light
2015/09/22/18:38:04	23.57	5.91	3549	Light2	light
2015/09/22/18:38:05	23.57	5.93	3550	Light2	light
2015/09/22/18:38:06	23.57	5.94	3551	Light2	light
2015/09/22/18:38:07	23.57	5.87	3552	Light2	light
2015/09/22/18:38:08	23.57	5.89	3553	Light2	light
2015/09/22/18:38:09	23.57	5.89	3554	Light2	light
2015/09/22/18:38:10	23.56	5.9	3555	Light2	light
2015/09/22/18:38:11	23.56	5.92	3556	Light2	light
2015/09/22/18:38:12	23.56	5.91	3557	Light2	light
2015/09/22/18:38:13	23.57	5.91	3558	Light2	light
2015/09/22/18:38:14	23.57	5.92	3559	Light2	light
2015/09/22/18:38:15	23.57	5.93	3560	Light2	light
2015/09/22/18:38:16	23.57	5.89	3561	Light2	light
2015/09/22/18:38:17	23.57	5.88	3562	Light2	light
2015/09/22/18:38:18	23.57	5.91	3563	Light2	light
2015/09/22/18:38:19	23.57	5.9	3564	Light2	light
2015/09/22/18:38:20	23.57	5.88	3565	Light2	light
2015/09/22/18:38:21	23.57	5.92	3566	Light2	light
2015/09/22/18:38:22	23.56	5.92	3567	Light2	light
2015/09/22/18:38:23	23.56	5.9	3568	Light2	light
2015/09/22/18:38:24	23.56	5.92	3569	Light2	light
2015/09/22/18:38:25	23.56	5.94	3570	Light2	light
2015/09/22/18:38:26	23.56	5.91	3571	Light2	light
2015/09/22/18:38:27	23.57	5.93	3572	Light2	light
2015/09/22/18:38:28	23.57	5.92	3573	Light2	light
2015/09/22/18:38:29	23.57	5.88	3574	Light2	light
2015/09/22/18:38:30	23.57	5.89	3575	Light2	light
2015/09/22/18:38:31	23.56	5.95	3576	Light2	light
2015/09/22/18:38:32	23.56	5.9	3577	Light2	light
2015/09/22/18:38:33	23.56	5.9	3578	Light2	light
2015/09/22/18:38:34	23.56	5.86	3579	Light2	light
2015/09/22/18:38:35	23.56	5.9	3580	Light2	light
2015/09/22/18:38:36	23.57	5.93	3581	Light2	light
2015/09/22/18:38:37	23.57	5.96	3582	Light2	light
2015/09/22/18:38:38	23.57	5.9	3583	Light2	light
2015/09/22/18:38:39	23.57	5.86	3584	Light2	light
2015/09/22/18:38:40	23.57	5.91	3585	Light2	light
2015/09/22/18:38:41	23.57	5.9	3586	Light2	light
2015/09/22/18:38:42	23.57	5.92	3587	Light2	light
2015/09/22/18:38:43	23.57	5.97	3588	Light2	light
2015/09/22/18:38:44	23.57	5.94	3589	Light2	light
2015/09/22/18:38:45	23.57	5.89	3590	Light2	light
2015/09/22/18:38:46	23.57	5.88	3591	Light2	light
2015/09/22/18:38:47	23.57	5.92	3592	Light2	light
2015/09/22/18:38:48	23.57	5.94	3593	Light2	light
2015/09/22/18:38:49	23.57	5.89	3594	Light2	light
2015/09/22/18:38:50	23.57	5.89	3595	Light2	light
2015/09/22/18:38:51	23.56	5.89	3596	Light2	light
2015/09/22/18:38:52	23.56	5.9	3597	Light2	light
2015/09/22/18:38:53	23.56	5.91	3598	Light2	light
2015/09/22/18:38:54	23.56	5.9	3599	Light2	light
2015/09/22/18:38:55	23.56	5.93	3600	Light2	light
2015/09/22/18:38:56	23.56	5.89	3601	Light2	light
2015/09/22/18:38:57	23.57	5.86	3602	Light2	light
2015/09/22/18:38:58	23.57	5.89	3603	Light2	light
2015/09/22/18:38:59	23.57	5.88	3604	Light2	light
2015/09/22/18:39:00	23.57	5.91	3605	Light2	light
2015/09/22/18:39:01	23.57	5.92	3606	Light2	light
2015/09/22/18:39:02	23.57	5.91	3607	Light2	light
2015/09/22/18:39:03	23.57	5.87	3608	Light2	light
2015/09/22/18:39:04	23.57	5.91	3609	Light2	light
2015/09/22/18:39:05	23.57	5.94	3610	Light2	light
2015/09/22/18:39:06	23.57	5.91	3611	Light2	light
2015/09/22/18:39:07	23.57	5.91	3612	Light2	light
2015/09/22/18:39:08	23.57	5.91	3613	Light2	light
2015/09/22/18:39:09	23.57	5.87	3614	Light2	light
2015/09/22/18:39:10	23.57	5.89	3615	Light2	light
2015/09/22/18:39:11	23.58	5.87	3616	Light2	light
2015/09/22/18:39:12	23.6	5.85	3617	Light2	light
2015/09/22/18:39:13	23.61	5.89	3618	Light2	light
2015/09/22/18:39:14	23.61	5.9	3619	Light2	light
2015/09/22/18:39:15	23.61	5.86	3620	Light2	light
2015/09/22/18:39:16	23.61	5.83	3621	Light2	light
2015/09/22/18:39:17	23.59	5.88	3622	Light2	light
2015/09/22/18:39:18	23.57	5.93	3623	Light2	light
2015/09/22/18:39:19	23.57	5.91	3624	Light2	light
2015/09/22/18:39:20	23.57	5.89	3625	Light2	light
2015/09/22/18:39:21	23.57	5.91	3626	Light2	light
2015/09/22/18:39:22	23.57	5.91	3627	Light2	light
2015/09/22/18:39:23	23.57	5.9	3628	Light2	light
2015/09/22/18:39:24	23.58	5.89	3629	Light2	light
2015/09/22/18:39:25	23.58	5.92	3630	Light2	light
2015/09/22/18:39:26	23.57	5.92	3631	Light2	light
2015/09/22/18:39:27	23.57	5.9	3632	Light2	light
2015/09/22/18:39:28	23.57	5.92	3633	Light2	light
2015/09/22/18:39:29	23.57	5.93	3634	Light2	light
2015/09/22/18:39:30	23.57	5.88	3635	Light2	light
2015/09/22/18:39:31	23.57	5.89	3636	Light2	light
2015/09/22/18:39:32	23.57	5.87	3637	Light2	light
2015/09/22/18:39:33	23.57	5.88	3638	Light2	light
2015/09/22/18:39:34	23.57	5.93	3639	Light2	light
2015/09/22/18:39:35	23.57	5.88	3640	Light2	light
2015/09/22/18:39:36	23.57	5.88	3641	Light2	light
2015/09/22/18:39:37	23.57	5.88	3642	Light2	light
2015/09/22/18:39:38	23.57	5.86	3643	Light2	light
2015/09/22/18:39:39	23.57	5.89	3644	Light2	light
2015/09/22/18:39:40	23.57	5.89	3645	Light2	light
2015/09/22/18:39:41	23.57	5.91	3646	Light2	light
2015/09/22/18:39:42	23.57	5.83	3647	Light2	light
2015/09/22/18:39:43	23.57	5.86	3648	Light2	light
2015/09/22/18:39:44	23.57	5.89	3649	Light2	light
2015/09/22/18:39:45	23.57	5.87	3650	Light2	light
2015/09/22/18:39:46	23.57	5.88	3651	Light2	light
2015/09/22/18:39:47	23.57	5.83	3652	Light2	light
2015/09/22/18:39:48	23.58	5.88	3653	Light2	light
2015/09/22/18:39:49	23.58	5.9	3654	Light2	light
2015/09/22/18:39:50	23.57	5.9	3655	Light2	light
2015/09/22/18:39:51	23.57	5.9	3656	Light2	light
2015/09/22/18:39:52	23.57	5.9	3657	Light2	light
2015/09/22/18:39:53	23.57	5.92	3658	Light2	light
2015/09/22/18:39:54	23.57	5.89	3659	Light2	light
2015/09/22/18:39:55	23.57	5.89	3660	Light2	light
2015/09/22/18:39:56	23.57	5.87	3661	Light2	light
2015/09/22/18:39:57	23.57	5.86	3662	Light2	light
2015/09/22/18:39:58	23.57	5.88	3663	Light2	light
2015/09/22/18:39:59	23.57	5.91	3664	Light2	light
2015/09/22/18:40:00	23.58	5.88	3665	Light2	light
2015/09/22/18:40:01	23.57	5.87	3666	Light2	light
2015/09/22/18:40:02	23.57	5.88	3667	Light2	light
2015/09/22/18:40:03	23.57	5.87	3668	Light2	light
2015/09/22/18:40:04	23.57	5.82	3669	Light2	light
2015/09/22/18:40:05	23.57	5.86	3670	Light2	light
2015/09/22/18:40:06	23.57	5.89	3671	Light2	light
2015/09/22/18:40:07	23.57	5.89	3672	Light2	light
2015/09/22/18:40:08	23.57	5.9	3673	Light2	light
2015/09/22/18:40:09	23.57	5.87	3674	Light2	light
2015/09/22/18:40:10	23.57	5.91	3675	Light2	light
2015/09/22/18:40:11	23.57	5.82	3676	Light2	light
2015/09/22/18:40:12	23.57	5.84	3677	Light2	light
2015/09/22/18:40:13	23.57	5.91	3678	Light2	light
2015/09/22/18:40:14	23.57	5.92	3679	Light2	light
2015/09/22/18:40:15	23.57	5.94	3680	Light2	light
2015/09/22/18:40:16	23.57	5.9	3681	Light2	light
2015/09/22/18:40:17	23.57	5.88	3682	Light2	light
2015/09/22/18:40:18	23.57	5.95	3683	Light2	light
2015/09/22/18:40:19	23.57	5.92	3684	Light2	light
2015/09/22/18:40:20	23.57	5.86	3685	Light2	light
2015/09/22/18:40:21	23.57	5.86	3686	Light2	light
2015/09/22/18:40:22	23.57	5.87	3687	Light2	light
2015/09/22/18:40:23	23.57	5.89	3688	Light2	light
2015/09/22/18:40:24	23.57	5.86	3689	Light2	light
2015/09/22/18:40:25	23.57	5.9	3690	Light2	light
2015/09/22/18:40:26	23.57	5.89	3691	Light2	light
2015/09/22/18:40:27	23.57	5.86	3692	Light2	light
2015/09/22/18:40:28	23.57	5.84	3693	Light2	light
2015/09/22/18:40:29	23.57	5.88	3694	Light2	light
2015/09/22/18:40:30	23.57	5.92	3695	Light2	light
2015/09/22/18:40:31	23.57	5.88	3696	Light2	light
2015/09/22/18:40:32	23.57	5.91	3697	Light2	light
2015/09/22/18:40:33	23.57	5.94	3698	Light2	light
2015/09/22/18:40:34	23.57	5.9	3699	Light2	light
2015/09/22/18:40:35	23.57	5.86	3700	Light2	light
2015/09/22/18:40:36	23.57	5.86	3701	Light2	light
2015/09/22/18:40:37	23.57	5.89	3702	Light2	light
2015/09/22/18:40:38	23.57	5.89	3703	Light2	light
2015/09/22/18:40:39	23.57	5.93	3704	Light2	light
2015/09/22/18:40:40	23.57	5.95	3705	Light2	light
2015/09/22/18:40:41	23.57	5.92	3706	Light2	light
2015/09/22/18:40:42	23.57	5.91	3707	Light2	light
2015/09/22/18:40:43	23.57	5.88	3708	Light2	light
2015/09/22/18:40:44	23.57	5.87	3709	Light2	light
2015/09/22/18:40:45	23.57	5.87	3710	Light2	light
2015/09/22/18:40:46	23.58	5.86	3711	Light2	light
2015/09/22/18:40:47	23.58	5.92	3712	Light2	light
2015/09/22/18:40:48	23.57	5.93	3713	Light2	light
2015/09/22/18:40:49	23.57	5.87	3714	Light2	light
2015/09/22/18:40:50	23.57	5.85	3715	Light2	light
2015/09/22/18:40:51	23.57	5.86	3716	Light2	light
2015/09/22/18:40:52	23.57	5.82	3717	Light2	light
2015/09/22/18:40:53	23.58	5.85	3718	Light2	light
2015/09/22/18:40:54	23.58	5.89	3719	Light2	light
2015/09/22/18:40:55	23.58	5.89	3720	Light2	light
2015/09/22/18:40:56	23.58	5.9	3721	Light2	light
2015/09/22/18:40:57	23.58	5.92	3722	Light2	light
2015/09/22/18:40:58	23.58	5.89	3723	Light2	light
2015/09/22/18:40:59	23.58	5.87	3724	Light2	light
2015/09/22/18:41:00	23.58	5.86	3725	Light2	light
2015/09/22/18:41:01	23.58	5.89	3726	Light2	light
2015/09/22/18:41:02	23.58	5.89	3727	Light2	light
2015/09/22/18:41:03	23.58	5.84	3728	Light2	light
2015/09/22/18:41:04	23.58	5.84	3729	Light2	light
2015/09/22/18:41:05	23.58	5.84	3730	Light2	light
2015/09/22/18:41:06	23.58	5.89	3731	Light2	light
2015/09/22/18:41:07	23.58	5.92	3732	Light2	light
2015/09/22/18:41:08	23.58	5.83	3733	Light2	light
2015/09/22/18:41:09	23.58	5.86	3734	Light2	light
2015/09/22/18:41:10	23.58	5.91	3735	Light2	light
2015/09/22/18:41:11	23.58	5.9	3736	Light2	light
2015/09/22/18:41:12	23.58	5.98	3737	Light2	light
2015/09/22/18:41:14	23.58	5.92	3738	Light2	light
2015/09/22/18:41:15	23.58	5.88	3739	Light2	light
2015/09/22/18:41:16	23.58	5.88	3740	Light2	light
2015/09/22/18:41:17	23.58	5.92	3741	Light2	light
2015/09/22/18:41:18	23.58	5.9	3742	Light2	light
2015/09/22/18:41:19	23.58	5.9	3743	Light2	light
2015/09/22/18:41:20	23.58	5.89	3744	Light2	light
2015/09/22/18:41:21	23.58	5.91	3745	Light2	light
2015/09/22/18:41:22	23.58	5.91	3746	Light2	light
2015/09/22/18:41:23	23.58	5.89	3747	Light2	light
2015/09/22/18:41:24	23.58	5.88	3748	Light2	light
2015/09/22/18:41:25	23.58	5.9	3749	Light2	light
2015/09/22/18:41:26	23.58	5.92	3750	Light2	light
2015/09/22/18:41:27	23.58	5.92	3751	Light2	light
2015/09/22/18:41:28	23.58	5.85	3752	Light2	light
2015/09/22/18:41:29	23.58	5.87	3753	Light2	light
2015/09/22/18:41:30	23.58	5.9	3754	Light2	light
2015/09/22/18:41:31	23.58	5.92	3755	Light2	light
2015/09/22/18:41:32	23.58	5.96	3756	Light2	light
2015/09/22/18:41:33	23.59	5.92	3757	Light2	light
2015/09/22/18:41:34	23.59	5.88	3758	Light2	light
2015/09/22/18:41:35	23.58	5.93	3759	Light2	light
2015/09/22/18:41:36	23.59	5.92	3760	Light2	light
2015/09/22/18:41:37	23.58	5.87	3761	Light2	light
2015/09/22/18:41:38	23.58	5.86	3762	Light2	light
2015/09/22/18:41:39	23.58	5.89	3763	Light2	light
2015/09/22/18:41:40	23.57	5.9	3764	Light2	light
2015/09/22/18:41:41	23.57	5.89	3765	Light2	light
2015/09/22/18:41:42	23.57	5.89	3766	Light2	light
2015/09/22/18:41:43	23.58	5.87	3767	Light2	light
2015/09/22/18:41:44	23.58	5.91	3768	Light2	light
2015/09/22/18:41:45	23.58	5.95	3769	Light2	light
2015/09/22/18:41:46	23.58	5.94	3770	Light2	light
2015/09/22/18:41:47	23.58	5.89	3771	Light2	light
2015/09/22/18:41:48	23.58	5.93	3772	Light2	light
2015/09/22/18:41:49	23.58	5.93	3773	Light2	light
2015/09/22/18:41:50	23.58	5.92	3774	Light2	light
2015/09/22/18:41:51	23.58	5.93	3775	Light2	light
2015/09/22/18:41:52	23.58	5.89	3776	Light2	light
2015/09/22/18:41:53	23.58	5.88	3777	Light2	light
2015/09/22/18:41:54	23.58	5.89	3778	Light2	light
2015/09/22/18:41:55	23.58	5.94	3779	Light2	light
2015/09/22/18:41:56	23.58	5.91	3780	Light2	light
2015/09/22/18:41:57	23.58	5.89	3781	Light2	light
2015/09/22/18:41:58	23.58	5.88	3782	Light2	light
2015/09/22/18:41:59	23.58	5.91	3783	Light2	light
2015/09/22/18:42:00	23.58	5.91	3784	Light2	light
2015/09/22/18:42:01	23.58	5.9	3785	Light2	light
2015/09/22/18:42:02	23.58	5.87	3786	Light2	light
2015/09/22/18:42:03	23.58	5.88	3787	Light2	light
2015/09/22/18:42:04	23.58	5.98	3788	Light2	light
2015/09/22/18:42:05	23.58	5.93	3789	Light2	light
2015/09/22/18:42:06	23.58	5.92	3790	Light2	light
2015/09/22/18:42:07	23.58	5.92	3791	Light2	light
2015/09/22/18:42:08	23.58	5.88	3792	Light2	light
2015/09/22/18:42:09	23.58	5.91	3793	Light2	light
2015/09/22/18:42:10	23.58	5.93	3794	Light2	light
2015/09/22/18:42:11	23.58	5.92	3795	Light2	light
2015/09/22/18:42:12	23.58	5.9	3796	Light2	light
2015/09/22/18:42:13	23.58	5.92	3797	Light2	light
2015/09/22/18:42:14	23.58	5.9	3798	Light2	light
2015/09/22/18:42:15	23.59	5.9	3799	Light2	light
2015/09/22/18:42:16	23.59	5.91	3800	Light2	light
2015/09/22/18:42:17	23.59	5.92	3801	Light2	light
2015/09/22/18:42:18	23.59	5.93	3802	Light2	light
2015/09/22/18:42:19	23.59	5.93	3803	Light2	light
2015/09/22/18:42:20	23.59	5.9	3804	Light2	light
2015/09/22/18:42:21	23.59	5.89	3805	Light2	light
2015/09/22/18:42:22	23.59	5.92	3806	Light2	light
2015/09/22/18:42:23	23.59	5.91	3807	Light2	light
2015/09/22/18:42:24	23.59	5.9	3808	Light2	light
2015/09/22/18:42:25	23.59	5.87	3809	Light2	light
2015/09/22/18:42:26	23.59	5.9	3810	Light2	light
2015/09/22/18:42:27	23.6	5.9	3811	Light2	light
2015/09/22/18:42:28	23.59	5.9	3812	Light2	light
2015/09/22/18:42:29	23.59	5.92	3813	Light2	light
2015/09/22/18:42:30	23.59	5.89	3814	Light2	light
2015/09/22/18:42:31	23.59	5.89	3815	Light2	light
2015/09/22/18:42:32	23.59	5.87	3816	Light2	light
2015/09/22/18:42:33	23.59	5.85	3817	Light2	light
2015/09/22/18:42:34	23.59	5.91	3818	Light2	light
2015/09/22/18:42:35	23.59	5.92	3819	Light2	light
2015/09/22/18:42:36	23.6	5.94	3820	Light2	light
2015/09/22/18:42:37	23.6	5.93	3821	Light2	light
2015/09/22/18:42:38	23.59	5.89	3822	Light2	light
2015/09/22/18:42:39	23.6	5.87	3823	Light2	light
2015/09/22/18:42:40	23.59	5.89	3824	Light2	light
2015/09/22/18:42:41	23.59	5.94	3825	Light2	light
2015/09/22/18:42:42	23.59	5.91	3826	Light2	light
2015/09/22/18:42:43	23.6	5.89	3827	Light2	light
2015/09/22/18:42:44	23.6	5.92	3828	Light2	light
2015/09/22/18:42:45	23.6	5.94	3829	Light2	light
2015/09/22/18:42:46	23.6	5.99	3830	Light2	light
2015/09/22/18:42:47	23.6	5.95	3831	Light2	light
2015/09/22/18:42:48	23.59	5.91	3832	Light2	light
2015/09/22/18:42:49	23.59	5.9	3833	Light2	light
2015/09/22/18:42:50	23.59	5.9	3834	Light2	light
2015/09/22/18:42:51	23.59	5.89	3835	Light2	light
2015/09/22/18:42:52	23.59	5.86	3836	Light2	light
2015/09/22/18:42:53	23.59	5.91	3837	Light2	light
2015/09/22/18:42:54	23.59	5.95	3838	Light2	light
2015/09/22/18:42:55	23.59	5.88	3839	Light2	light
2015/09/22/18:42:56	23.59	5.88	3840	Light2	light
2015/09/22/18:42:57	23.59	5.91	3841	Light2	light
2015/09/22/18:42:58	23.59	5.94	3842	Light2	light
2015/09/22/18:42:59	23.59	5.92	3843	Light2	light
2015/09/22/18:43:00	23.59	5.95	3844	Light2	light
2015/09/22/18:43:01	23.59	5.92	3845	junk	light
2015/09/22/18:43:02	23.59	5.92	3846	junk	light
2015/09/22/18:43:03	23.59	5.94	3847	junk	light
2015/09/22/18:43:04	23.59	5.91	3848	junk	light
2015/09/22/18:43:05	23.59	5.9	3849	junk	light
2015/09/22/18:43:06	23.59	5.91	3850	junk	light
2015/09/22/18:43:07	23.59	5.91	3851	junk	light
2015/09/22/18:43:08	23.59	5.92	3852	junk	light
2015/09/22/18:43:09	23.59	5.91	3853	junk	light
2015/09/22/18:43:10	23.58	5.91	3854	junk	light
2015/09/22/18:43:11	23.58	5.91	3855	junk	light
2015/09/22/18:43:12	23.59	5.9	3856	junk	light
2015/09/22/18:43:13	23.59	5.93	3857	junk	light
2015/09/22/18:43:14	23.59	5.93	3858	junk	light
2015/09/22/18:43:15	23.58	5.94	3859	junk	light
2015/09/22/18:43:16	23.58	5.93	3860	junk	light
2015/09/22/18:43:17	23.58	5.92	3861	junk	light
2015/09/22/18:43:18	23.57	5.92	3862	junk	light
2015/09/22/18:43:19	23.57	5.9	3863	junk	light
2015/09/22/18:43:20	23.57	5.93	3864	junk	light
2015/09/22/18:43:21	23.57	5.92	3865	junk	light
2015/09/22/18:43:22	23.57	5.91	3866	junk	light
2015/09/22/18:43:23	23.57	5.93	3867	junk	light
2015/09/22/18:43:24	23.57	5.91	3868	junk	light
2015/09/22/18:43:25	23.57	5.9	3869	junk	light
2015/09/22/18:43:26	23.57	5.9	3870	junk	light
