## Supplementary material for "Chloroplast acquisition without the gene transfer in kleptoplastic sea slugs, *Plakobranchus ocellatus*": Source files: ID6__P_ocellatus_110days.tsv

Time	Temp	mgO2/L	light	Mesure	Sec
2015/09/22/18:59:02	23.57	7.14	Dark	junk	1
2015/09/22/18:59:03	23.58	7.13	Dark	junk	2
2015/09/22/18:59:04	23.58	7.17	Dark	junk	3
2015/09/22/18:59:05	23.58	7.16	Dark	junk	4
2015/09/22/18:59:06	23.58	7.18	Dark	junk	5
2015/09/22/18:59:07	23.58	7.15	Dark	junk	6
2015/09/22/18:59:08	23.58	7.17	Dark	junk	7
2015/09/22/18:59:09	23.58	7.13	Dark	junk	8
2015/09/22/18:59:10	23.58	7.13	Dark	junk	9
2015/09/22/18:59:11	23.58	7.11	Dark	junk	10
2015/09/22/18:59:12	23.58	7.12	Dark	junk	11
2015/09/22/18:59:13	23.58	7.11	Dark	junk	12
2015/09/22/18:59:14	23.58	7.11	Dark	junk	13
2015/09/22/18:59:15	23.58	7.16	Dark	junk	14
2015/09/22/18:59:16	23.58	7.17	Dark	junk	15
2015/09/22/18:59:17	23.58	7.2	Dark	junk	16
2015/09/22/18:59:18	23.58	7.17	Dark	junk	17
2015/09/22/18:59:19	23.58	7.17	Dark	junk	18
2015/09/22/18:59:20	23.58	7.17	Dark	junk	19
2015/09/22/18:59:21	23.58	7.14	Dark	junk	20
2015/09/22/18:59:22	23.58	7.12	Dark	junk	21
2015/09/22/18:59:23	23.58	7.14	Dark	junk	22
2015/09/22/18:59:24	23.57	7.13	Dark	junk	23
2015/09/22/18:59:25	23.57	7.17	Dark	junk	24
2015/09/22/18:59:26	23.57	7.19	Dark	junk	25
2015/09/22/18:59:27	23.57	7.21	Dark	junk	26
2015/09/22/18:59:28	23.57	7.15	Dark	junk	27
2015/09/22/18:59:29	23.57	7.14	Dark	junk	28
2015/09/22/18:59:30	23.57	7.13	Dark	junk	29
2015/09/22/18:59:31	23.57	7.15	Dark	junk	30
2015/09/22/18:59:32	23.57	7.15	Dark	junk	31
2015/09/22/18:59:33	23.57	7.19	Dark	junk	32
2015/09/22/18:59:34	23.57	7.21	Dark	junk	33
2015/09/22/18:59:35	23.57	7.16	Dark	junk	34
2015/09/22/18:59:36	23.57	7.16	Dark	junk	35
2015/09/22/18:59:37	23.57	7.15	Dark	junk	36
2015/09/22/18:59:38	23.57	7.15	Dark	junk	37
2015/09/22/18:59:39	23.56	7.12	Dark	junk	38
2015/09/22/18:59:40	23.56	7.12	Dark	junk	39
2015/09/22/18:59:41	23.56	7.18	Dark	junk	40
2015/09/22/18:59:42	23.56	7.15	Dark	junk	41
2015/09/22/18:59:43	23.56	7.14	Dark	junk	42
2015/09/22/18:59:44	23.55	7.17	Dark	junk	43
2015/09/22/18:59:45	23.55	7.18	Dark	junk	44
2015/09/22/18:59:46	23.56	7.17	Dark	junk	45
2015/09/22/18:59:47	23.55	7.14	Dark	junk	46
2015/09/22/18:59:48	23.55	7.14	Dark	junk	47
2015/09/22/18:59:49	23.55	7.14	Dark	junk	48
2015/09/22/18:59:50	23.55	7.15	Dark	junk	49
2015/09/22/18:59:51	23.55	7.14	Dark	junk	50
2015/09/22/18:59:52	23.55	7.16	Dark	junk	51
2015/09/22/18:59:53	23.54	7.23	Dark	junk	52
2015/09/22/18:59:54	23.55	7.2	Dark	junk	53
2015/09/22/18:59:55	23.55	7.21	Dark	junk	54
2015/09/22/18:59:56	23.54	7.2	Dark	junk	55
2015/09/22/18:59:57	23.54	7.19	Dark	junk	56
2015/09/22/18:59:58	23.54	7.13	Dark	junk	57
2015/09/22/18:59:59	23.54	7.17	Dark	junk	58
2015/09/22/19:00:00	23.54	7.2	Dark	junk	59
2015/09/22/19:00:01	23.55	7.13	Dark	junk	60
2015/09/22/19:00:02	23.55	7.18	Dark	junk	61
2015/09/22/19:00:03	23.55	7.18	Dark	junk	62
2015/09/22/19:00:04	23.55	7.16	Dark	junk	63
2015/09/22/19:00:05	23.55	7.16	Dark	junk	64
2015/09/22/19:00:06	23.55	7.13	Dark	junk	65
2015/09/22/19:00:07	23.55	7.15	Dark	junk	66
2015/09/22/19:00:08	23.54	7.17	Dark	junk	67
2015/09/22/19:00:09	23.54	7.14	Dark	junk	68
2015/09/22/19:00:10	23.54	7.15	Dark	junk	69
2015/09/22/19:00:11	23.54	7.11	Dark	junk	70
2015/09/22/19:00:12	23.54	7.11	Dark	junk	71
2015/09/22/19:00:13	23.54	7.15	Dark	junk	72
2015/09/22/19:00:14	23.54	7.15	Dark	junk	73
2015/09/22/19:00:15	23.54	7.14	Dark	junk	74
2015/09/22/19:00:16	23.54	7.1	Dark	junk	75
2015/09/22/19:00:17	23.54	7.12	Dark	junk	76
2015/09/22/19:00:18	23.54	7.12	Dark	junk	77
2015/09/22/19:00:19	23.53	7.14	Dark	junk	78
2015/09/22/19:00:20	23.53	7.15	Dark	junk	79
2015/09/22/19:00:21	23.53	7.08	Dark	junk	80
2015/09/22/19:00:22	23.54	7.07	Dark	junk	81
2015/09/22/19:00:23	23.54	7.05	Dark	junk	82
2015/09/22/19:00:24	23.54	7.1	Dark	junk	83
2015/09/22/19:00:25	23.55	7.13	Dark	junk	84
2015/09/22/19:00:26	23.55	7.07	Dark	junk	85
2015/09/22/19:00:27	23.54	7.1	Dark	junk	86
2015/09/22/19:00:28	23.54	7.14	Dark	junk	87
2015/09/22/19:00:29	23.54	7.15	Dark	junk	88
2015/09/22/19:00:30	23.54	7.15	Dark	junk	89
2015/09/22/19:00:31	23.54	7.13	Dark	junk	90
2015/09/22/19:00:32	23.54	7.13	Dark	junk	91
2015/09/22/19:00:33	23.53	7.1	Dark	junk	92
2015/09/22/19:00:34	23.54	7.15	Dark	junk	93
2015/09/22/19:00:35	23.54	7.16	Dark	junk	94
2015/09/22/19:00:36	23.54	7.16	Dark	junk	95
2015/09/22/19:00:37	23.54	7.13	Dark	junk	96
2015/09/22/19:00:38	23.54	7.12	Dark	junk	97
2015/09/22/19:00:39	23.54	7.12	Dark	junk	98
2015/09/22/19:00:40	23.54	7.11	Dark	junk	99
2015/09/22/19:00:41	23.54	7.11	Dark	junk	100
2015/09/22/19:00:42	23.54	7.09	Dark	junk	101
2015/09/22/19:00:43	23.54	7.06	Dark	junk	102
2015/09/22/19:00:44	23.54	7.12	Dark	junk	103
2015/09/22/19:00:45	23.54	7.08	Dark	junk	104
2015/09/22/19:00:46	23.54	7.13	Dark	junk	105
2015/09/22/19:00:47	23.54	7.13	Dark	junk	106
2015/09/22/19:00:48	23.54	7.18	Dark	junk	107
2015/09/22/19:00:49	23.54	7.07	Dark	junk	108
2015/09/22/19:00:50	23.54	7.12	Dark	junk	109
2015/09/22/19:00:51	23.54	7.12	Dark	junk	110
2015/09/22/19:00:52	23.54	7.1	Dark	junk	111
2015/09/22/19:00:53	23.54	7.07	Dark	junk	112
2015/09/22/19:00:54	23.54	7.1	Dark	junk	113
2015/09/22/19:00:55	23.54	7.17	Dark	junk	114
2015/09/22/19:00:56	23.55	7.12	Dark	junk	115
2015/09/22/19:00:57	23.55	7.12	Dark	junk	116
2015/09/22/19:00:58	23.54	7.12	Dark	junk	117
2015/09/22/19:00:59	23.54	7.12	Dark	junk	118
2015/09/22/19:01:00	23.54	7.12	Dark	junk	119
2015/09/22/19:01:01	23.54	7.13	Dark	junk	120
2015/09/22/19:01:02	23.54	7.08	Dark	junk	121
2015/09/22/19:01:03	23.54	7.06	Dark	junk	122
2015/09/22/19:01:04	23.54	7.05	Dark	junk	123
2015/09/22/19:01:05	23.54	7.09	Dark	junk	124
2015/09/22/19:01:06	23.54	7.1	Dark	junk	125
2015/09/22/19:01:07	23.54	7.09	Dark	junk	126
2015/09/22/19:01:08	23.54	7.09	Dark	junk	127
2015/09/22/19:01:09	23.54	7.07	Dark	junk	128
2015/09/22/19:01:10	23.54	7.09	Dark	junk	129
2015/09/22/19:01:11	23.54	7.07	Dark	junk	130
2015/09/22/19:01:12	23.54	7.11	Dark	junk	131
2015/09/22/19:01:13	23.54	7.1	Dark	junk	132
2015/09/22/19:01:14	23.54	7.11	Dark	junk	133
2015/09/22/19:01:15	23.54	7.05	Dark	junk	134
2015/09/22/19:01:16	23.54	7.12	Dark	junk	135
2015/09/22/19:01:17	23.54	7.12	Dark	junk	136
2015/09/22/19:01:18	23.54	7.08	Dark	junk	137
2015/09/22/19:01:19	23.54	7.15	Dark	junk	138
2015/09/22/19:01:20	23.54	7.09	Dark	junk	139
2015/09/22/19:01:21	23.54	7.09	Dark	junk	140
2015/09/22/19:01:22	23.54	7.1	Dark	junk	141
2015/09/22/19:01:23	23.54	7.06	Dark	junk	142
2015/09/22/19:01:24	23.54	7.13	Dark	junk	143
2015/09/22/19:01:25	23.54	7.13	Dark	junk	144
2015/09/22/19:01:26	23.54	7.08	Dark	junk	145
2015/09/22/19:01:27	23.55	7.1	Dark	junk	146
2015/09/22/19:01:28	23.55	7.12	Dark	junk	147
2015/09/22/19:01:29	23.54	7.05	Dark	junk	148
2015/09/22/19:01:30	23.54	7.09	Dark	junk	149
2015/09/22/19:01:31	23.54	7.12	Dark	junk	150
2015/09/22/19:01:32	23.54	7.11	Dark	junk	151
2015/09/22/19:01:33	23.54	7.15	Dark	junk	152
2015/09/22/19:01:34	23.54	7.13	Dark	junk	153
2015/09/22/19:01:35	23.54	7.15	Dark	junk	154
2015/09/22/19:01:36	23.54	7.13	Dark	junk	155
2015/09/22/19:01:37	23.54	7.09	Dark	junk	156
2015/09/22/19:01:38	23.54	7.08	Dark	junk	157
2015/09/22/19:01:39	23.55	7.12	Dark	junk	158
2015/09/22/19:01:40	23.55	7.13	Dark	junk	159
2015/09/22/19:01:41	23.55	7.09	Dark	junk	160
2015/09/22/19:01:42	23.54	7.1	Dark	junk	161
2015/09/22/19:01:43	23.55	7.05	Dark	junk	162
2015/09/22/19:01:44	23.54	7.06	Dark	junk	163
2015/09/22/19:01:45	23.54	7.07	Dark	junk	164
2015/09/22/19:01:46	23.54	7.05	Dark	junk	165
2015/09/22/19:01:47	23.54	7.08	Dark	junk	166
2015/09/22/19:01:48	23.54	7.11	Dark	junk	167
2015/09/22/19:01:49	23.54	7.02	Dark	junk	168
2015/09/22/19:01:50	23.54	7.04	Dark	junk	169
2015/09/22/19:01:51	23.54	7.06	Dark	junk	170
2015/09/22/19:01:52	23.54	7.02	Dark	junk	171
2015/09/22/19:01:53	23.54	7.07	Dark	junk	172
2015/09/22/19:01:54	23.53	7.09	Dark	junk	173
2015/09/22/19:01:55	23.53	7.13	Dark	junk	174
2015/09/22/19:01:56	23.53	7.11	Dark	junk	175
2015/09/22/19:01:57	23.53	7.09	Dark	junk	176
2015/09/22/19:01:58	23.53	7.11	Dark	junk	177
2015/09/22/19:01:59	23.53	7.08	Dark	junk	178
2015/09/22/19:02:00	23.53	7.05	Dark	junk	179
2015/09/22/19:02:01	23.53	7.06	Dark	junk	180
2015/09/22/19:02:02	23.53	7	Dark	junk	181
2015/09/22/19:02:03	23.53	7.01	Dark	junk	182
2015/09/22/19:02:04	23.53	7.09	Dark	junk	183
2015/09/22/19:02:05	23.52	7.1	Dark	junk	184
2015/09/22/19:02:06	23.53	7.12	Dark	junk	185
2015/09/22/19:02:07	23.52	7.07	Dark	junk	186
2015/09/22/19:02:08	23.52	7.08	Dark	junk	187
2015/09/22/19:02:09	23.52	7.07	Dark	junk	188
2015/09/22/19:02:10	23.52	7.05	Dark	junk	189
2015/09/22/19:02:11	23.51	7.1	Dark	junk	190
2015/09/22/19:02:12	23.52	7.08	Dark	junk	191
2015/09/22/19:02:13	23.52	7.1	Dark	junk	192
2015/09/22/19:02:14	23.52	7.05	Dark	junk	193
2015/09/22/19:02:15	23.52	7.14	Dark	junk	194
2015/09/22/19:02:16	23.52	7.07	Dark	junk	195
2015/09/22/19:02:17	23.52	7.07	Dark	junk	196
2015/09/22/19:02:18	23.51	7.11	Dark	junk	197
2015/09/22/19:02:19	23.52	7.09	Dark	junk	198
2015/09/22/19:02:20	23.51	7.12	Dark	junk	199
2015/09/22/19:02:21	23.51	7.11	Dark	junk	200
2015/09/22/19:02:22	23.52	7.05	Dark	junk	201
2015/09/22/19:02:23	23.52	7.05	Dark	junk	202
2015/09/22/19:02:24	23.52	7.01	Dark	junk	203
2015/09/22/19:02:25	23.52	7.04	Dark	junk	204
2015/09/22/19:02:26	23.52	7.03	Dark	junk	205
2015/09/22/19:02:27	23.51	7.09	Dark	junk	206
2015/09/22/19:02:28	23.51	7.1	Dark	junk	207
2015/09/22/19:02:29	23.51	7.07	Dark	junk	208
2015/09/22/19:02:30	23.52	7.05	Dark	junk	209
2015/09/22/19:02:31	23.52	7.03	Dark	junk	210
2015/09/22/19:02:32	23.52	7.02	Dark	junk	211
2015/09/22/19:02:33	23.52	7.05	Dark	junk	212
2015/09/22/19:02:34	23.52	7.04	Dark	junk	213
2015/09/22/19:02:35	23.51	7.05	Dark	junk	214
2015/09/22/19:02:36	23.52	7.02	Dark	junk	215
2015/09/22/19:02:37	23.52	7.06	Dark	junk	216
2015/09/22/19:02:38	23.52	7.07	Dark	junk	217
2015/09/22/19:02:39	23.52	7.08	Dark	junk	218
2015/09/22/19:02:40	23.52	7.05	Dark	junk	219
2015/09/22/19:02:41	23.52	7.05	Dark	junk	220
2015/09/22/19:02:42	23.52	7	Dark	junk	221
2015/09/22/19:02:43	23.52	7.04	Dark	junk	222
2015/09/22/19:02:44	23.52	7.06	Dark	junk	223
2015/09/22/19:02:45	23.52	7.06	Dark	junk	224
2015/09/22/19:02:46	23.52	7.05	Dark	junk	225
2015/09/22/19:02:47	23.52	7.06	Dark	junk	226
2015/09/22/19:02:48	23.51	7.02	Dark	junk	227
2015/09/22/19:02:49	23.51	7.05	Dark	junk	228
2015/09/22/19:02:50	23.51	7.04	Dark	junk	229
2015/09/22/19:02:51	23.52	7.01	Dark	junk	230
2015/09/22/19:02:52	23.52	7.01	Dark	junk	231
2015/09/22/19:02:53	23.52	7.01	Dark	junk	232
2015/09/22/19:02:54	23.52	7	Dark	junk	233
2015/09/22/19:02:55	23.52	7	Dark	junk	234
2015/09/22/19:02:56	23.52	7	Dark	junk	235
2015/09/22/19:02:57	23.52	7.03	Dark	junk	236
2015/09/22/19:02:58	23.52	7.03	Dark	junk	237
2015/09/22/19:02:59	23.52	7.03	Dark	junk	238
2015/09/22/19:03:00	23.52	7.01	Dark	junk	239
2015/09/22/19:03:01	23.52	7.05	Dark	junk	240
2015/09/22/19:03:02	23.52	7.02	Dark	junk	241
2015/09/22/19:03:03	23.52	7.05	Dark	junk	242
2015/09/22/19:03:04	23.52	6.97	Dark	junk	243
2015/09/22/19:03:05	23.52	7.03	Dark	junk	244
2015/09/22/19:03:06	23.52	6.98	Dark	junk	245
2015/09/22/19:03:07	23.52	6.98	Dark	junk	246
2015/09/22/19:03:08	23.52	7.04	Dark	junk	247
2015/09/22/19:03:09	23.52	7.03	Dark	junk	248
2015/09/22/19:03:10	23.52	7.04	Dark	junk	249
2015/09/22/19:03:11	23.52	6.99	Dark	junk	250
2015/09/22/19:03:12	23.52	7.03	Dark	junk	251
2015/09/22/19:03:13	23.52	7	Dark	junk	252
2015/09/22/19:03:14	23.52	7.09	Dark	junk	253
2015/09/22/19:03:15	23.52	6.96	Dark	junk	254
2015/09/22/19:03:16	23.52	7.01	Dark	junk	255
2015/09/22/19:03:17	23.52	7.03	Dark	junk	256
2015/09/22/19:03:18	23.52	7.1	Dark	junk	257
2015/09/22/19:03:19	23.52	7.05	Dark	junk	258
2015/09/22/19:03:20	23.52	7.04	Dark	junk	259
2015/09/22/19:03:21	23.52	7.05	Dark	junk	260
2015/09/22/19:03:22	23.52	7.04	Dark	junk	261
2015/09/22/19:03:23	23.52	6.96	Dark	junk	262
2015/09/22/19:03:24	23.52	7.01	Dark	junk	263
2015/09/22/19:03:25	23.52	7.03	Dark	junk	264
2015/09/22/19:03:26	23.52	7.1	Dark	junk	265
2015/09/22/19:03:27	23.52	7.01	Dark	junk	266
2015/09/22/19:03:28	23.52	6.95	Dark	junk	267
2015/09/22/19:03:29	23.52	6.98	Dark	junk	268
2015/09/22/19:03:30	23.52	7.04	Dark	junk	269
2015/09/22/19:03:31	23.52	7.01	Dark	junk	270
2015/09/22/19:03:32	23.52	7	Dark	junk	271
2015/09/22/19:03:33	23.52	7	Dark	junk	272
2015/09/22/19:03:34	23.53	6.96	Dark	junk	273
2015/09/22/19:03:35	23.53	6.96	Dark	junk	274
2015/09/22/19:03:36	23.53	7	Dark	junk	275
2015/09/22/19:03:37	23.53	7.03	Dark	junk	276
2015/09/22/19:03:38	23.53	6.97	Dark	junk	277
2015/09/22/19:03:39	23.53	6.99	Dark	junk	278
2015/09/22/19:03:40	23.53	7.01	Dark	junk	279
2015/09/22/19:03:41	23.53	7.01	Dark	junk	280
2015/09/22/19:03:42	23.53	7.03	Dark	junk	281
2015/09/22/19:03:43	23.53	6.99	Dark	junk	282
2015/09/22/19:03:44	23.53	7.07	Dark	junk	283
2015/09/22/19:03:45	23.53	6.98	Dark	junk	284
2015/09/22/19:03:46	23.52	6.99	Dark	junk	285
2015/09/22/19:03:47	23.52	6.99	Dark	junk	286
2015/09/22/19:03:48	23.52	7.02	Dark	junk	287
2015/09/22/19:03:49	23.52	7.02	Dark	junk	288
2015/09/22/19:03:50	23.53	7	Dark	junk	289
2015/09/22/19:03:51	23.53	6.97	Dark	junk	290
2015/09/22/19:03:52	23.53	6.98	Dark	junk	291
2015/09/22/19:03:53	23.53	7.06	Dark	junk	292
2015/09/22/19:03:54	23.53	7.02	Dark	junk	293
2015/09/22/19:03:55	23.53	7	Dark	junk	294
2015/09/22/19:03:56	23.53	6.97	Dark	junk	295
2015/09/22/19:03:57	23.53	6.99	Dark	junk	296
2015/09/22/19:03:58	23.53	6.94	Dark	junk	297
2015/09/22/19:03:59	23.53	6.93	Dark	junk	298
2015/09/22/19:04:00	23.53	6.97	Dark	Dark1	299
2015/09/22/19:04:01	23.53	6.91	Dark	Dark1	300
2015/09/22/19:04:02	23.53	6.94	Dark	Dark1	301
2015/09/22/19:04:03	23.53	7	Dark	Dark1	302
2015/09/22/19:04:04	23.53	7.01	Dark	Dark1	303
2015/09/22/19:04:05	23.53	7.02	Dark	Dark1	304
2015/09/22/19:04:06	23.53	6.99	Dark	Dark1	305
2015/09/22/19:04:07	23.54	6.96	Dark	Dark1	306
2015/09/22/19:04:08	23.54	6.96	Dark	Dark1	307
2015/09/22/19:04:09	23.54	6.97	Dark	Dark1	308
2015/09/22/19:04:10	23.54	6.95	Dark	Dark1	309
2015/09/22/19:04:11	23.53	6.94	Dark	Dark1	310
2015/09/22/19:04:12	23.53	6.96	Dark	Dark1	311
2015/09/22/19:04:13	23.53	6.94	Dark	Dark1	312
2015/09/22/19:04:14	23.53	6.96	Dark	Dark1	313
2015/09/22/19:04:15	23.54	6.99	Dark	Dark1	314
2015/09/22/19:04:16	23.54	6.97	Dark	Dark1	315
2015/09/22/19:04:17	23.54	6.93	Dark	Dark1	316
2015/09/22/19:04:18	23.54	6.98	Dark	Dark1	317
2015/09/22/19:04:19	23.54	7.01	Dark	Dark1	318
2015/09/22/19:04:20	23.54	6.93	Dark	Dark1	319
2015/09/22/19:04:21	23.54	6.91	Dark	Dark1	320
2015/09/22/19:04:22	23.54	6.94	Dark	Dark1	321
2015/09/22/19:04:23	23.53	6.97	Dark	Dark1	322
2015/09/22/19:04:24	23.53	6.94	Dark	Dark1	323
2015/09/22/19:04:25	23.54	6.9	Dark	Dark1	324
2015/09/22/19:04:26	23.54	6.94	Dark	Dark1	325
2015/09/22/19:04:27	23.54	6.96	Dark	Dark1	326
2015/09/22/19:04:28	23.54	7.04	Dark	Dark1	327
2015/09/22/19:04:29	23.54	7.01	Dark	Dark1	328
2015/09/22/19:04:30	23.54	6.98	Dark	Dark1	329
2015/09/22/19:04:31	23.54	6.95	Dark	Dark1	330
2015/09/22/19:04:32	23.54	6.98	Dark	Dark1	331
2015/09/22/19:04:33	23.54	6.96	Dark	Dark1	332
2015/09/22/19:04:34	23.54	6.96	Dark	Dark1	333
2015/09/22/19:04:35	23.54	6.94	Dark	Dark1	334
2015/09/22/19:04:36	23.54	6.93	Dark	Dark1	335
2015/09/22/19:04:37	23.54	6.94	Dark	Dark1	336
2015/09/22/19:04:38	23.54	6.94	Dark	Dark1	337
2015/09/22/19:04:39	23.54	6.94	Dark	Dark1	338
2015/09/22/19:04:40	23.54	6.93	Dark	Dark1	339
2015/09/22/19:04:41	23.54	6.94	Dark	Dark1	340
2015/09/22/19:04:42	23.54	6.95	Dark	Dark1	341
2015/09/22/19:04:43	23.54	6.95	Dark	Dark1	342
2015/09/22/19:04:44	23.54	6.97	Dark	Dark1	343
2015/09/22/19:04:45	23.54	6.96	Dark	Dark1	344
2015/09/22/19:04:46	23.54	6.94	Dark	Dark1	345
2015/09/22/19:04:47	23.54	6.99	Dark	Dark1	346
2015/09/22/19:04:48	23.54	6.99	Dark	Dark1	347
2015/09/22/19:04:49	23.54	7	Dark	Dark1	348
2015/09/22/19:04:50	23.54	6.98	Dark	Dark1	349
2015/09/22/19:04:51	23.54	6.97	Dark	Dark1	350
2015/09/22/19:04:52	23.55	6.93	Dark	Dark1	351
2015/09/22/19:04:53	23.55	6.92	Dark	Dark1	352
2015/09/22/19:04:54	23.55	6.96	Dark	Dark1	353
2015/09/22/19:04:55	23.55	6.95	Dark	Dark1	354
2015/09/22/19:04:56	23.54	7	Dark	Dark1	355
2015/09/22/19:04:57	23.54	6.97	Dark	Dark1	356
2015/09/22/19:04:58	23.54	6.95	Dark	Dark1	357
2015/09/22/19:04:59	23.54	7.01	Dark	Dark1	358
2015/09/22/19:05:00	23.54	6.93	Dark	Dark1	359
2015/09/22/19:05:01	23.54	6.97	Dark	Dark1	360
2015/09/22/19:05:02	23.54	6.95	Dark	Dark1	361
2015/09/22/19:05:03	23.54	6.98	Dark	Dark1	362
2015/09/22/19:05:04	23.55	7	Dark	Dark1	363
2015/09/22/19:05:05	23.55	7.01	Dark	Dark1	364
2015/09/22/19:05:06	23.55	6.97	Dark	Dark1	365
2015/09/22/19:05:07	23.55	6.94	Dark	Dark1	366
2015/09/22/19:05:08	23.55	6.95	Dark	Dark1	367
2015/09/22/19:05:09	23.55	6.88	Dark	Dark1	368
2015/09/22/19:05:10	23.55	6.96	Dark	Dark1	369
2015/09/22/19:05:11	23.55	6.9	Dark	Dark1	370
2015/09/22/19:05:12	23.55	6.9	Dark	Dark1	371
2015/09/22/19:05:13	23.55	6.86	Dark	Dark1	372
2015/09/22/19:05:14	23.55	6.89	Dark	Dark1	373
2015/09/22/19:05:15	23.55	6.89	Dark	Dark1	374
2015/09/22/19:05:16	23.55	6.93	Dark	Dark1	375
2015/09/22/19:05:17	23.55	6.93	Dark	Dark1	376
2015/09/22/19:05:18	23.55	6.9	Dark	Dark1	377
2015/09/22/19:05:19	23.55	6.93	Dark	Dark1	378
2015/09/22/19:05:20	23.55	6.94	Dark	Dark1	379
2015/09/22/19:05:21	23.55	6.94	Dark	Dark1	380
2015/09/22/19:05:22	23.55	6.94	Dark	Dark1	381
2015/09/22/19:05:23	23.55	6.91	Dark	Dark1	382
2015/09/22/19:05:24	23.55	6.93	Dark	Dark1	383
2015/09/22/19:05:25	23.55	6.93	Dark	Dark1	384
2015/09/22/19:05:26	23.55	6.88	Dark	Dark1	385
2015/09/22/19:05:27	23.55	6.89	Dark	Dark1	386
2015/09/22/19:05:28	23.55	6.9	Dark	Dark1	387
2015/09/22/19:05:29	23.55	6.93	Dark	Dark1	388
2015/09/22/19:05:30	23.55	6.92	Dark	Dark1	389
2015/09/22/19:05:31	23.55	6.9	Dark	Dark1	390
2015/09/22/19:05:32	23.55	6.89	Dark	Dark1	391
2015/09/22/19:05:33	23.55	6.86	Dark	Dark1	392
2015/09/22/19:05:34	23.55	6.89	Dark	Dark1	393
2015/09/22/19:05:35	23.55	6.9	Dark	Dark1	394
2015/09/22/19:05:36	23.55	6.85	Dark	Dark1	395
2015/09/22/19:05:37	23.55	6.92	Dark	Dark1	396
2015/09/22/19:05:38	23.55	6.87	Dark	Dark1	397
2015/09/22/19:05:39	23.55	6.91	Dark	Dark1	398
2015/09/22/19:05:40	23.55	6.94	Dark	Dark1	399
2015/09/22/19:05:41	23.55	6.93	Dark	Dark1	400
2015/09/22/19:05:42	23.55	6.91	Dark	Dark1	401
2015/09/22/19:05:43	23.55	6.92	Dark	Dark1	402
2015/09/22/19:05:44	23.55	6.86	Dark	Dark1	403
2015/09/22/19:05:45	23.55	6.85	Dark	Dark1	404
2015/09/22/19:05:46	23.55	6.89	Dark	Dark1	405
2015/09/22/19:05:47	23.55	6.92	Dark	Dark1	406
2015/09/22/19:05:48	23.55	6.92	Dark	Dark1	407
2015/09/22/19:05:49	23.55	6.94	Dark	Dark1	408
2015/09/22/19:05:50	23.55	6.91	Dark	Dark1	409
2015/09/22/19:05:51	23.55	6.9	Dark	Dark1	410
2015/09/22/19:05:52	23.55	6.9	Dark	Dark1	411
2015/09/22/19:05:53	23.55	6.88	Dark	Dark1	412
2015/09/22/19:05:54	23.55	6.89	Dark	Dark1	413
2015/09/22/19:05:55	23.55	6.91	Dark	Dark1	414
2015/09/22/19:05:56	23.55	6.88	Dark	Dark1	415
2015/09/22/19:05:57	23.55	6.92	Dark	Dark1	416
2015/09/22/19:05:58	23.54	6.92	Dark	Dark1	417
2015/09/22/19:05:59	23.54	6.87	Dark	Dark1	418
2015/09/22/19:06:00	23.54	6.94	Dark	Dark1	419
2015/09/22/19:06:01	23.55	6.89	Dark	Dark1	420
2015/09/22/19:06:02	23.55	6.93	Dark	Dark1	421
2015/09/22/19:06:03	23.55	6.93	Dark	Dark1	422
2015/09/22/19:06:04	23.55	6.88	Dark	Dark1	423
2015/09/22/19:06:05	23.55	6.9	Dark	Dark1	424
2015/09/22/19:06:06	23.55	6.93	Dark	Dark1	425
2015/09/22/19:06:07	23.55	6.91	Dark	Dark1	426
2015/09/22/19:06:08	23.55	6.88	Dark	Dark1	427
2015/09/22/19:06:09	23.55	6.88	Dark	Dark1	428
2015/09/22/19:06:10	23.55	6.82	Dark	Dark1	429
2015/09/22/19:06:11	23.55	6.86	Dark	Dark1	430
2015/09/22/19:06:12	23.55	6.92	Dark	Dark1	431
2015/09/22/19:06:13	23.54	6.89	Dark	Dark1	432
2015/09/22/19:06:14	23.55	6.87	Dark	Dark1	433
2015/09/22/19:06:15	23.55	6.92	Dark	Dark1	434
2015/09/22/19:06:16	23.55	6.87	Dark	Dark1	435
2015/09/22/19:06:17	23.55	6.93	Dark	Dark1	436
2015/09/22/19:06:18	23.55	6.93	Dark	Dark1	437
2015/09/22/19:06:19	23.55	6.9	Dark	Dark1	438
2015/09/22/19:06:20	23.55	6.87	Dark	Dark1	439
2015/09/22/19:06:21	23.55	6.87	Dark	Dark1	440
2015/09/22/19:06:22	23.55	6.87	Dark	Dark1	441
2015/09/22/19:06:23	23.55	6.86	Dark	Dark1	442
2015/09/22/19:06:24	23.55	6.88	Dark	Dark1	443
2015/09/22/19:06:25	23.55	6.85	Dark	Dark1	444
2015/09/22/19:06:26	23.55	6.92	Dark	Dark1	445
2015/09/22/19:06:27	23.55	6.86	Dark	Dark1	446
2015/09/22/19:06:28	23.55	6.84	Dark	Dark1	447
2015/09/22/19:06:29	23.55	6.91	Dark	Dark1	448
2015/09/22/19:06:30	23.55	6.85	Dark	Dark1	449
2015/09/22/19:06:31	23.55	6.87	Dark	Dark1	450
2015/09/22/19:06:32	23.55	6.89	Dark	Dark1	451
2015/09/22/19:06:33	23.55	6.88	Dark	Dark1	452
2015/09/22/19:06:34	23.55	6.9	Dark	Dark1	453
2015/09/22/19:06:35	23.55	6.9	Dark	Dark1	454
2015/09/22/19:06:36	23.55	6.89	Dark	Dark1	455
2015/09/22/19:06:37	23.55	6.87	Dark	Dark1	456
2015/09/22/19:06:38	23.55	6.88	Dark	Dark1	457
2015/09/22/19:06:39	23.55	6.93	Dark	Dark1	458
2015/09/22/19:06:40	23.55	6.85	Dark	Dark1	459
2015/09/22/19:06:41	23.54	6.84	Dark	Dark1	460
2015/09/22/19:06:42	23.54	6.88	Dark	Dark1	461
2015/09/22/19:06:43	23.54	6.86	Dark	Dark1	462
2015/09/22/19:06:44	23.54	6.84	Dark	Dark1	463
2015/09/22/19:06:45	23.55	6.84	Dark	Dark1	464
2015/09/22/19:06:46	23.55	6.85	Dark	Dark1	465
2015/09/22/19:06:47	23.55	6.85	Dark	Dark1	466
2015/09/22/19:06:48	23.55	6.84	Dark	Dark1	467
2015/09/22/19:06:49	23.55	6.9	Dark	Dark1	468
2015/09/22/19:06:50	23.54	6.86	Dark	Dark1	469
2015/09/22/19:06:51	23.54	6.87	Dark	Dark1	470
2015/09/22/19:06:52	23.55	6.89	Dark	Dark1	471
2015/09/22/19:06:53	23.55	6.86	Dark	Dark1	472
2015/09/22/19:06:54	23.55	6.86	Dark	Dark1	473
2015/09/22/19:06:55	23.55	6.88	Dark	Dark1	474
2015/09/22/19:06:56	23.54	6.91	Dark	Dark1	475
2015/09/22/19:06:57	23.54	6.9	Dark	Dark1	476
2015/09/22/19:06:58	23.54	6.87	Dark	Dark1	477
2015/09/22/19:06:59	23.54	6.85	Dark	Dark1	478
2015/09/22/19:07:00	23.54	6.85	Dark	Dark1	479
2015/09/22/19:07:01	23.54	6.9	Dark	Dark1	480
2015/09/22/19:07:02	23.54	6.88	Dark	Dark1	481
2015/09/22/19:07:03	23.54	6.83	Dark	Dark1	482
2015/09/22/19:07:04	23.54	6.88	Dark	Dark1	483
2015/09/22/19:07:05	23.54	6.85	Dark	Dark1	484
2015/09/22/19:07:06	23.54	6.87	Dark	Dark1	485
2015/09/22/19:07:07	23.54	6.9	Dark	Dark1	486
2015/09/22/19:07:08	23.54	6.88	Dark	Dark1	487
2015/09/22/19:07:09	23.54	6.87	Dark	Dark1	488
2015/09/22/19:07:10	23.54	6.85	Dark	Dark1	489
2015/09/22/19:07:11	23.54	6.85	Dark	Dark1	490
2015/09/22/19:07:12	23.54	6.85	Dark	Dark1	491
2015/09/22/19:07:13	23.54	6.89	Dark	Dark1	492
2015/09/22/19:07:14	23.54	6.82	Dark	Dark1	493
2015/09/22/19:07:15	23.54	6.91	Dark	Dark1	494
2015/09/22/19:07:16	23.54	6.84	Dark	Dark1	495
2015/09/22/19:07:17	23.54	6.85	Dark	Dark1	496
2015/09/22/19:07:18	23.54	6.85	Dark	Dark1	497
2015/09/22/19:07:19	23.54	6.83	Dark	Dark1	498
2015/09/22/19:07:20	23.54	6.82	Dark	Dark1	499
2015/09/22/19:07:21	23.54	6.79	Dark	Dark1	500
2015/09/22/19:07:22	23.54	6.88	Dark	Dark1	501
2015/09/22/19:07:23	23.54	6.86	Dark	Dark1	502
2015/09/22/19:07:24	23.53	6.85	Dark	Dark1	503
2015/09/22/19:07:25	23.53	6.8	Dark	Dark1	504
2015/09/22/19:07:26	23.53	6.82	Dark	Dark1	505
2015/09/22/19:07:27	23.53	6.83	Dark	Dark1	506
2015/09/22/19:07:28	23.53	6.84	Dark	Dark1	507
2015/09/22/19:07:29	23.53	6.79	Dark	Dark1	508
2015/09/22/19:07:30	23.53	6.82	Dark	Dark1	509
2015/09/22/19:07:31	23.53	6.85	Dark	Dark1	510
2015/09/22/19:07:32	23.53	6.83	Dark	Dark1	511
2015/09/22/19:07:33	23.53	6.78	Dark	Dark1	512
2015/09/22/19:07:34	23.53	6.8	Dark	Dark1	513
2015/09/22/19:07:35	23.53	6.79	Dark	Dark1	514
2015/09/22/19:07:36	23.53	6.85	Dark	Dark1	515
2015/09/22/19:07:37	23.53	6.83	Dark	Dark1	516
2015/09/22/19:07:38	23.53	6.83	Dark	Dark1	517
2015/09/22/19:07:39	23.53	6.84	Dark	Dark1	518
2015/09/22/19:07:40	23.53	6.8	Dark	Dark1	519
2015/09/22/19:07:41	23.53	6.82	Dark	Dark1	520
2015/09/22/19:07:42	23.53	6.79	Dark	Dark1	521
2015/09/22/19:07:43	23.53	6.78	Dark	Dark1	522
2015/09/22/19:07:44	23.53	6.77	Dark	Dark1	523
2015/09/22/19:07:45	23.53	6.84	Dark	Dark1	524
2015/09/22/19:07:46	23.52	6.79	Dark	Dark1	525
2015/09/22/19:07:47	23.52	6.87	Dark	Dark1	526
2015/09/22/19:07:48	23.52	6.91	Dark	Dark1	527
2015/09/22/19:07:49	23.52	6.85	Dark	Dark1	528
2015/09/22/19:07:50	23.52	6.83	Dark	Dark1	529
2015/09/22/19:07:51	23.52	6.83	Dark	Dark1	530
2015/09/22/19:07:52	23.52	6.8	Dark	Dark1	531
2015/09/22/19:07:53	23.52	6.85	Dark	Dark1	532
2015/09/22/19:07:54	23.52	6.85	Dark	Dark1	533
2015/09/22/19:07:55	23.52	6.74	Dark	Dark1	534
2015/09/22/19:07:56	23.52	6.81	Dark	Dark1	535
2015/09/22/19:07:57	23.52	6.81	Dark	Dark1	536
2015/09/22/19:07:58	23.52	6.79	Dark	Dark1	537
2015/09/22/19:07:59	23.52	6.77	Dark	Dark1	538
2015/09/22/19:08:00	23.52	6.81	Dark	Dark1	539
2015/09/22/19:08:01	23.52	6.83	Dark	Dark1	540
2015/09/22/19:08:02	23.53	6.8	Dark	Dark1	541
2015/09/22/19:08:03	23.53	6.84	Dark	Dark1	542
2015/09/22/19:08:04	23.53	6.83	Dark	Dark1	543
2015/09/22/19:08:05	23.53	6.79	Dark	Dark1	544
2015/09/22/19:08:06	23.53	6.83	Dark	Dark1	545
2015/09/22/19:08:07	23.53	6.84	Dark	Dark1	546
2015/09/22/19:08:08	23.53	6.84	Dark	Dark1	547
2015/09/22/19:08:09	23.53	6.79	Dark	Dark1	548
2015/09/22/19:08:10	23.53	6.83	Dark	Dark1	549
2015/09/22/19:08:11	23.53	6.81	Dark	Dark1	550
2015/09/22/19:08:12	23.53	6.76	Dark	Dark1	551
2015/09/22/19:08:13	23.53	6.78	Dark	Dark1	552
2015/09/22/19:08:14	23.53	6.85	Dark	Dark1	553
2015/09/22/19:08:15	23.53	6.87	Dark	Dark1	554
2015/09/22/19:08:16	23.53	6.83	Dark	Dark1	555
2015/09/22/19:08:17	23.53	6.8	Dark	Dark1	556
2015/09/22/19:08:18	23.53	6.8	Dark	Dark1	557
2015/09/22/19:08:19	23.53	6.83	Dark	Dark1	558
2015/09/22/19:08:20	23.53	6.79	Dark	Dark1	559
2015/09/22/19:08:21	23.53	6.76	Dark	Dark1	560
2015/09/22/19:08:22	23.53	6.83	Dark	Dark1	561
2015/09/22/19:08:23	23.53	6.78	Dark	Dark1	562
2015/09/22/19:08:24	23.53	6.8	Dark	Dark1	563
2015/09/22/19:08:25	23.53	6.78	Dark	Dark1	564
2015/09/22/19:08:26	23.53	6.8	Dark	Dark1	565
2015/09/22/19:08:27	23.53	6.83	Dark	Dark1	566
2015/09/22/19:08:28	23.52	6.83	Dark	Dark1	567
2015/09/22/19:08:29	23.52	6.81	Dark	Dark1	568
2015/09/22/19:08:30	23.53	6.8	Dark	Dark1	569
2015/09/22/19:08:31	23.53	6.79	Dark	Dark1	570
2015/09/22/19:08:32	23.52	6.77	Dark	Dark1	571
2015/09/22/19:08:33	23.52	6.86	Dark	Dark1	572
2015/09/22/19:08:34	23.53	6.77	Dark	Dark1	573
2015/09/22/19:08:35	23.52	6.78	Dark	Dark1	574
2015/09/22/19:08:36	23.52	6.79	Dark	Dark1	575
2015/09/22/19:08:37	23.53	6.8	Dark	Dark1	576
2015/09/22/19:08:38	23.53	6.85	Dark	Dark1	577
2015/09/22/19:08:39	23.53	6.84	Dark	Dark1	578
2015/09/22/19:08:40	23.53	6.8	Dark	Dark1	579
2015/09/22/19:08:41	23.52	6.82	Dark	Dark1	580
2015/09/22/19:08:42	23.52	6.78	Dark	Dark1	581
2015/09/22/19:08:43	23.53	6.76	Dark	Dark1	582
2015/09/22/19:08:44	23.53	6.82	Dark	Dark1	583
2015/09/22/19:08:45	23.53	6.83	Dark	Dark1	584
2015/09/22/19:08:46	23.53	6.8	Dark	Dark1	585
2015/09/22/19:08:47	23.53	6.76	Dark	Dark1	586
2015/09/22/19:08:48	23.53	6.78	Dark	Dark1	587
2015/09/22/19:08:49	23.53	6.8	Dark	Dark1	588
2015/09/22/19:08:50	23.54	6.79	Dark	Dark1	589
2015/09/22/19:08:51	23.53	6.74	Dark	Dark1	590
2015/09/22/19:08:52	23.53	6.73	Dark	Dark1	591
2015/09/22/19:08:53	23.53	6.76	Dark	Dark1	592
2015/09/22/19:08:54	23.53	6.82	Dark	Dark1	593
2015/09/22/19:08:55	23.53	6.73	Dark	Dark1	594
2015/09/22/19:08:56	23.53	6.79	Dark	Dark1	595
2015/09/22/19:08:57	23.53	6.8	Dark	Dark1	596
2015/09/22/19:08:58	23.53	6.78	Dark	Dark1	597
2015/09/22/19:08:59	23.53	6.78	Dark	Dark1	598
2015/09/22/19:09:00	23.53	6.77	Dark	Dark1	599
2015/09/22/19:09:01	23.54	6.8	Dark	Dark1	600
2015/09/22/19:09:02	23.54	6.8	Dark	Dark1	601
2015/09/22/19:09:03	23.54	6.76	Dark	Dark1	602
2015/09/22/19:09:04	23.54	6.7	Dark	Dark1	603
2015/09/22/19:09:05	23.54	6.79	Dark	Dark1	604
2015/09/22/19:09:06	23.54	6.79	Dark	Dark1	605
2015/09/22/19:09:07	23.54	6.75	Dark	Dark1	606
2015/09/22/19:09:08	23.54	6.79	Dark	Dark1	607
2015/09/22/19:09:09	23.54	6.77	Dark	Dark1	608
2015/09/22/19:09:10	23.54	6.78	Dark	Dark1	609
2015/09/22/19:09:11	23.54	6.82	Dark	Dark1	610
2015/09/22/19:09:12	23.54	6.74	Dark	Dark1	611
2015/09/22/19:09:13	23.54	6.77	Dark	Dark1	612
2015/09/22/19:09:14	23.54	6.82	Dark	Dark1	613
2015/09/22/19:09:15	23.54	6.85	Dark	Dark1	614
2015/09/22/19:09:16	23.54	6.74	Dark	Dark1	615
2015/09/22/19:09:17	23.54	6.74	Dark	Dark1	616
2015/09/22/19:09:18	23.54	6.78	Dark	Dark1	617
2015/09/22/19:09:19	23.54	6.75	Dark	Dark1	618
2015/09/22/19:09:20	23.54	6.79	Dark	Dark1	619
2015/09/22/19:09:21	23.54	6.75	Dark	Dark1	620
2015/09/22/19:09:22	23.54	6.74	Dark	Dark1	621
2015/09/22/19:09:23	23.54	6.77	Dark	Dark1	622
2015/09/22/19:09:24	23.54	6.77	Dark	Dark1	623
2015/09/22/19:09:25	23.53	6.75	Dark	Dark1	624
2015/09/22/19:09:26	23.54	6.68	Dark	Dark1	625
2015/09/22/19:09:27	23.53	6.73	Dark	Dark1	626
2015/09/22/19:09:28	23.54	6.75	Dark	Dark1	627
2015/09/22/19:09:29	23.53	6.79	Dark	Dark1	628
2015/09/22/19:09:30	23.53	6.78	Dark	Dark1	629
2015/09/22/19:09:31	23.53	6.79	Dark	Dark1	630
2015/09/22/19:09:32	23.54	6.8	Dark	Dark1	631
2015/09/22/19:09:33	23.54	6.8	Dark	Dark1	632
2015/09/22/19:09:34	23.54	6.8	Dark	Dark1	633
2015/09/22/19:09:35	23.55	6.77	Dark	Dark1	634
2015/09/22/19:09:36	23.55	6.76	Dark	Dark1	635
2015/09/22/19:09:37	23.55	6.73	Dark	Dark1	636
2015/09/22/19:09:38	23.54	6.76	Dark	Dark1	637
2015/09/22/19:09:39	23.54	6.76	Dark	Dark1	638
2015/09/22/19:09:40	23.54	6.78	Dark	Dark1	639
2015/09/22/19:09:41	23.54	6.8	Dark	Dark1	640
2015/09/22/19:09:42	23.54	6.71	Dark	Dark1	641
2015/09/22/19:09:43	23.54	6.78	Dark	Dark1	642
2015/09/22/19:09:44	23.54	6.68	Dark	Dark1	643
2015/09/22/19:09:45	23.54	6.76	Dark	Dark1	644
2015/09/22/19:09:46	23.54	6.75	Dark	Dark1	645
2015/09/22/19:09:47	23.55	6.72	Dark	Dark1	646
2015/09/22/19:09:48	23.55	6.78	Dark	Dark1	647
2015/09/22/19:09:49	23.55	6.76	Dark	Dark1	648
2015/09/22/19:09:50	23.54	6.74	Dark	Dark1	649
2015/09/22/19:09:51	23.55	6.75	Dark	Dark1	650
2015/09/22/19:09:52	23.55	6.72	Dark	Dark1	651
2015/09/22/19:09:53	23.55	6.79	Dark	Dark1	652
2015/09/22/19:09:54	23.55	6.77	Dark	Dark1	653
2015/09/22/19:09:55	23.54	6.77	Dark	Dark1	654
2015/09/22/19:09:56	23.54	6.75	Dark	Dark1	655
2015/09/22/19:09:57	23.54	6.74	Dark	Dark1	656
2015/09/22/19:09:58	23.54	6.72	Dark	Dark1	657
2015/09/22/19:09:59	23.54	6.69	Dark	Dark1	658
2015/09/22/19:10:00	23.55	6.82	Dark	Dark1	659
2015/09/22/19:10:01	23.55	6.79	Dark	Dark1	660
2015/09/22/19:10:02	23.55	6.74	Dark	Dark1	661
2015/09/22/19:10:03	23.55	6.72	Dark	Dark1	662
2015/09/22/19:10:04	23.55	6.72	Dark	Dark1	663
2015/09/22/19:10:05	23.55	6.77	Dark	Dark1	664
2015/09/22/19:10:06	23.55	6.73	Dark	Dark1	665
2015/09/22/19:10:07	23.54	6.72	Dark	Dark1	666
2015/09/22/19:10:08	23.55	6.73	Dark	Dark1	667
2015/09/22/19:10:09	23.55	6.73	Dark	Dark1	668
2015/09/22/19:10:10	23.55	6.74	Dark	Dark1	669
2015/09/22/19:10:11	23.55	6.71	Dark	Dark1	670
2015/09/22/19:10:12	23.55	6.76	Dark	Dark1	671
2015/09/22/19:10:13	23.55	6.76	Dark	Dark1	672
2015/09/22/19:10:14	23.55	6.74	Dark	Dark1	673
2015/09/22/19:10:15	23.55	6.69	Dark	Dark1	674
2015/09/22/19:10:16	23.55	6.71	Dark	Dark1	675
2015/09/22/19:10:17	23.55	6.68	Dark	Dark1	676
2015/09/22/19:10:18	23.55	6.73	Dark	Dark1	677
2015/09/22/19:10:19	23.55	6.73	Dark	Dark1	678
2015/09/22/19:10:20	23.55	6.7	Dark	Dark1	679
2015/09/22/19:10:21	23.55	6.73	Dark	Dark1	680
2015/09/22/19:10:22	23.55	6.72	Dark	Dark1	681
2015/09/22/19:10:23	23.54	6.66	Dark	Dark1	682
2015/09/22/19:10:24	23.55	6.66	Dark	Dark1	683
2015/09/22/19:10:25	23.55	6.72	Dark	Dark1	684
2015/09/22/19:10:26	23.55	6.74	Dark	Dark1	685
2015/09/22/19:10:27	23.55	6.7	Dark	Dark1	686
2015/09/22/19:10:28	23.55	6.74	Dark	Dark1	687
2015/09/22/19:10:29	23.55	6.73	Dark	Dark1	688
2015/09/22/19:10:30	23.55	6.72	Dark	Dark1	689
2015/09/22/19:10:31	23.55	6.68	Dark	Dark1	690
2015/09/22/19:10:32	23.55	6.72	Dark	Dark1	691
2015/09/22/19:10:33	23.55	6.69	Dark	Dark1	692
2015/09/22/19:10:34	23.55	6.72	Dark	Dark1	693
2015/09/22/19:10:35	23.55	6.69	Dark	Dark1	694
2015/09/22/19:10:36	23.55	6.7	Dark	Dark1	695
2015/09/22/19:10:37	23.55	6.71	Dark	Dark1	696
2015/09/22/19:10:38	23.55	6.73	Dark	Dark1	697
2015/09/22/19:10:39	23.55	6.66	Dark	Dark1	698
2015/09/22/19:10:40	23.55	6.73	Dark	Dark1	699
2015/09/22/19:10:41	23.55	6.72	Dark	Dark1	700
2015/09/22/19:10:42	23.55	6.62	Dark	Dark1	701
2015/09/22/19:10:43	23.55	6.65	Dark	Dark1	702
2015/09/22/19:10:44	23.55	6.67	Dark	Dark1	703
2015/09/22/19:10:45	23.55	6.72	Dark	Dark1	704
2015/09/22/19:10:46	23.55	6.72	Dark	Dark1	705
2015/09/22/19:10:47	23.55	6.71	Dark	Dark1	706
2015/09/22/19:10:48	23.55	6.68	Dark	Dark1	707
2015/09/22/19:10:49	23.55	6.67	Dark	Dark1	708
2015/09/22/19:10:50	23.55	6.7	Dark	Dark1	709
2015/09/22/19:10:51	23.55	6.71	Dark	Dark1	710
2015/09/22/19:10:52	23.55	6.71	Dark	Dark1	711
2015/09/22/19:10:53	23.55	6.69	Dark	Dark1	712
2015/09/22/19:10:54	23.55	6.69	Dark	Dark1	713
2015/09/22/19:10:55	23.55	6.71	Dark	Dark1	714
2015/09/22/19:10:56	23.55	6.7	Dark	Dark1	715
2015/09/22/19:10:57	23.55	6.74	Dark	Dark1	716
2015/09/22/19:10:58	23.55	6.69	Dark	Dark1	717
2015/09/22/19:10:59	23.55	6.67	Dark	Dark1	718
2015/09/22/19:11:00	23.55	6.69	Dark	Dark1	719
2015/09/22/19:11:01	23.55	6.65	Dark	Dark1	720
2015/09/22/19:11:02	23.56	6.67	Dark	Dark1	721
2015/09/22/19:11:03	23.55	6.72	Dark	Dark1	722
2015/09/22/19:11:04	23.55	6.72	Dark	Dark1	723
2015/09/22/19:11:05	23.55	6.71	Dark	Dark1	724
2015/09/22/19:11:06	23.55	6.65	Dark	Dark1	725
2015/09/22/19:11:07	23.55	6.68	Dark	Dark1	726
2015/09/22/19:11:08	23.54	6.66	Dark	Dark1	727
2015/09/22/19:11:09	23.55	6.7	Dark	Dark1	728
2015/09/22/19:11:10	23.55	6.7	Dark	Dark1	729
2015/09/22/19:11:11	23.55	6.68	Dark	Dark1	730
2015/09/22/19:11:12	23.55	6.65	Dark	Dark1	731
2015/09/22/19:11:13	23.55	6.65	Dark	Dark1	732
2015/09/22/19:11:14	23.55	6.7	Dark	Dark1	733
2015/09/22/19:11:15	23.55	6.7	Dark	Dark1	734
2015/09/22/19:11:16	23.55	6.7	Dark	Dark1	735
2015/09/22/19:11:17	23.55	6.71	Dark	Dark1	736
2015/09/22/19:11:18	23.55	6.7	Dark	Dark1	737
2015/09/22/19:11:19	23.55	6.64	Dark	Dark1	738
2015/09/22/19:11:20	23.55	6.64	Dark	Dark1	739
2015/09/22/19:11:21	23.55	6.71	Dark	Dark1	740
2015/09/22/19:11:22	23.55	6.71	Dark	Dark1	741
2015/09/22/19:11:23	23.55	6.68	Dark	Dark1	742
2015/09/22/19:11:24	23.55	6.67	Dark	Dark1	743
2015/09/22/19:11:25	23.55	6.66	Dark	Dark1	744
2015/09/22/19:11:26	23.55	6.61	Dark	Dark1	745
2015/09/22/19:11:28	23.55	6.68	Dark	Dark1	746
2015/09/22/19:11:28	23.55	6.7	Dark	Dark1	747
2015/09/22/19:11:29	23.55	6.71	Dark	Dark1	748
2015/09/22/19:11:30	23.55	6.68	Dark	Dark1	749
2015/09/22/19:11:31	23.55	6.67	Dark	Dark1	750
2015/09/22/19:11:32	23.55	6.68	Dark	Dark1	751
2015/09/22/19:11:33	23.55	6.72	Dark	Dark1	752
2015/09/22/19:11:34	23.56	6.65	Dark	Dark1	753
2015/09/22/19:11:35	23.56	6.7	Dark	Dark1	754
2015/09/22/19:11:36	23.56	6.7	Dark	Dark1	755
2015/09/22/19:11:37	23.55	6.71	Dark	Dark1	756
2015/09/22/19:11:38	23.56	6.67	Dark	Dark1	757
2015/09/22/19:11:39	23.56	6.68	Dark	Dark1	758
2015/09/22/19:11:40	23.56	6.68	Dark	Dark1	759
2015/09/22/19:11:41	23.56	6.65	Dark	Dark1	760
2015/09/22/19:11:42	23.56	6.72	Dark	Dark1	761
2015/09/22/19:11:43	23.56	6.68	Dark	Dark1	762
2015/09/22/19:11:44	23.56	6.63	Dark	Dark1	763
2015/09/22/19:11:45	23.56	6.63	Dark	Dark1	764
2015/09/22/19:11:46	23.56	6.65	Dark	Dark1	765
2015/09/22/19:11:47	23.56	6.67	Dark	Dark1	766
2015/09/22/19:11:48	23.56	6.71	Dark	Dark1	767
2015/09/22/19:11:49	23.56	6.66	Dark	Dark1	768
2015/09/22/19:11:50	23.56	6.69	Dark	Dark1	769
2015/09/22/19:11:51	23.56	6.67	Dark	Dark1	770
2015/09/22/19:11:52	23.56	6.73	Dark	Dark1	771
2015/09/22/19:11:53	23.56	6.63	Dark	Dark1	772
2015/09/22/19:11:54	23.56	6.71	Dark	Dark1	773
2015/09/22/19:11:55	23.56	6.68	Dark	Dark1	774
2015/09/22/19:11:56	23.56	6.67	Dark	Dark1	775
2015/09/22/19:11:57	23.56	6.66	Dark	Dark1	776
2015/09/22/19:11:58	23.56	6.7	Dark	Dark1	777
2015/09/22/19:11:59	23.56	6.65	Dark	Dark1	778
2015/09/22/19:12:00	23.56	6.65	Dark	Dark1	779
2015/09/22/19:12:01	23.56	6.68	Dark	Dark1	780
2015/09/22/19:12:02	23.55	6.66	Dark	Dark1	781
2015/09/22/19:12:03	23.56	6.67	Dark	Dark1	782
2015/09/22/19:12:04	23.56	6.66	Dark	Dark1	783
2015/09/22/19:12:05	23.56	6.65	Dark	Dark1	784
2015/09/22/19:12:06	23.56	6.67	Dark	Dark1	785
2015/09/22/19:12:07	23.56	6.66	Dark	Dark1	786
2015/09/22/19:12:08	23.56	6.61	Dark	Dark1	787
2015/09/22/19:12:09	23.56	6.66	Dark	Dark1	788
2015/09/22/19:12:10	23.56	6.66	Dark	Dark1	789
2015/09/22/19:12:11	23.56	6.63	Dark	Dark1	790
2015/09/22/19:12:12	23.57	6.66	Dark	Dark1	791
2015/09/22/19:12:13	23.57	6.66	Dark	Dark1	792
2015/09/22/19:12:14	23.57	6.65	Dark	Dark1	793
2015/09/22/19:12:15	23.57	6.66	Dark	Dark1	794
2015/09/22/19:12:16	23.57	6.63	Dark	Dark1	795
2015/09/22/19:12:17	23.57	6.62	Dark	Dark1	796
2015/09/22/19:12:18	23.56	6.64	Dark	Dark1	797
2015/09/22/19:12:19	23.56	6.69	Dark	Dark1	798
2015/09/22/19:12:20	23.56	6.68	Dark	Dark1	799
2015/09/22/19:12:21	23.56	6.65	Dark	Dark1	800
2015/09/22/19:12:22	23.56	6.64	Dark	Dark1	801
2015/09/22/19:12:23	23.56	6.67	Dark	Dark1	802
2015/09/22/19:12:24	23.56	6.65	Dark	Dark1	803
2015/09/22/19:12:25	23.57	6.68	Dark	Dark1	804
2015/09/22/19:12:26	23.57	6.7	Dark	Dark1	805
2015/09/22/19:12:27	23.57	6.63	Dark	Dark1	806
2015/09/22/19:12:28	23.57	6.65	Dark	Dark1	807
2015/09/22/19:12:29	23.57	6.62	Dark	Dark1	808
2015/09/22/19:12:30	23.57	6.61	Dark	Dark1	809
2015/09/22/19:12:31	23.57	6.65	Dark	Dark1	810
2015/09/22/19:12:32	23.57	6.63	Dark	Dark1	811
2015/09/22/19:12:33	23.57	6.63	Dark	Dark1	812
2015/09/22/19:12:34	23.57	6.67	Dark	Dark1	813
2015/09/22/19:12:35	23.57	6.64	Dark	Dark1	814
2015/09/22/19:12:36	23.57	6.66	Dark	Dark1	815
2015/09/22/19:12:37	23.57	6.64	Dark	Dark1	816
2015/09/22/19:12:38	23.57	6.64	Dark	Dark1	817
2015/09/22/19:12:39	23.57	6.64	Dark	Dark1	818
2015/09/22/19:12:40	23.57	6.65	Dark	Dark1	819
2015/09/22/19:12:41	23.57	6.65	Dark	Dark1	820
2015/09/22/19:12:42	23.57	6.64	Dark	Dark1	821
2015/09/22/19:12:43	23.58	6.66	Dark	Dark1	822
2015/09/22/19:12:44	23.58	6.64	Dark	Dark1	823
2015/09/22/19:12:45	23.58	6.66	Dark	Dark1	824
2015/09/22/19:12:46	23.58	6.66	Dark	Dark1	825
2015/09/22/19:12:47	23.58	6.64	Dark	Dark1	826
2015/09/22/19:12:48	23.57	6.61	Dark	Dark1	827
2015/09/22/19:12:49	23.58	6.64	Dark	Dark1	828
2015/09/22/19:12:50	23.58	6.65	Dark	Dark1	829
2015/09/22/19:12:51	23.58	6.6	Dark	Dark1	830
2015/09/22/19:12:52	23.58	6.61	Dark	Dark1	831
2015/09/22/19:12:53	23.58	6.62	Dark	Dark1	832
2015/09/22/19:12:54	23.58	6.61	Dark	Dark1	833
2015/09/22/19:12:55	23.58	6.65	Dark	Dark1	834
2015/09/22/19:12:56	23.57	6.6	Dark	Dark1	835
2015/09/22/19:12:57	23.58	6.58	Dark	Dark1	836
2015/09/22/19:12:58	23.57	6.59	Dark	Dark1	837
2015/09/22/19:12:59	23.57	6.6	Dark	Dark1	838
2015/09/22/19:13:00	23.57	6.58	Dark	Dark1	839
2015/09/22/19:13:01	23.57	6.62	Dark	Dark1	840
2015/09/22/19:13:02	23.57	6.63	Dark	Dark1	841
2015/09/22/19:13:03	23.58	6.65	Dark	Dark1	842
2015/09/22/19:13:04	23.58	6.64	Dark	Dark1	843
2015/09/22/19:13:05	23.58	6.56	Dark	Dark1	844
2015/09/22/19:13:06	23.58	6.59	Dark	Dark1	845
2015/09/22/19:13:07	23.58	6.6	Dark	Dark1	846
2015/09/22/19:13:08	23.58	6.63	Dark	Dark1	847
2015/09/22/19:13:09	23.58	6.62	Dark	Dark1	848
2015/09/22/19:13:10	23.58	6.6	Dark	Dark1	849
2015/09/22/19:13:11	23.58	6.56	Dark	Dark1	850
2015/09/22/19:13:12	23.58	6.61	Dark	Dark1	851
2015/09/22/19:13:13	23.57	6.61	Dark	Dark1	852
2015/09/22/19:13:14	23.58	6.56	Dark	Dark1	853
2015/09/22/19:13:15	23.58	6.59	Dark	Dark1	854
2015/09/22/19:13:16	23.57	6.62	Dark	Dark1	855
2015/09/22/19:13:17	23.58	6.63	Dark	Dark1	856
2015/09/22/19:13:18	23.58	6.61	Dark	Dark1	857
2015/09/22/19:13:19	23.58	6.56	Dark	Dark1	858
2015/09/22/19:13:20	23.58	6.61	Dark	Dark1	859
2015/09/22/19:13:21	23.58	6.59	Dark	Dark1	860
2015/09/22/19:13:22	23.58	6.58	Dark	Dark1	861
2015/09/22/19:13:23	23.58	6.58	Dark	Dark1	862
2015/09/22/19:13:24	23.58	6.63	Dark	Dark1	863
2015/09/22/19:13:25	23.58	6.64	Dark	Dark1	864
2015/09/22/19:13:26	23.58	6.62	Dark	Dark1	865
2015/09/22/19:13:27	23.58	6.62	Dark	Dark1	866
2015/09/22/19:13:28	23.58	6.63	Dark	Dark1	867
2015/09/22/19:13:29	23.58	6.6	Dark	Dark1	868
2015/09/22/19:13:30	23.58	6.62	Dark	Dark1	869
2015/09/22/19:13:31	23.58	6.58	Dark	Dark1	870
2015/09/22/19:13:32	23.58	6.59	Dark	Dark1	871
2015/09/22/19:13:33	23.58	6.57	Dark	Dark1	872
2015/09/22/19:13:34	23.58	6.58	Dark	Dark1	873
2015/09/22/19:13:35	23.58	6.62	Dark	Dark1	874
2015/09/22/19:13:36	23.58	6.65	Dark	Dark1	875
2015/09/22/19:13:37	23.58	6.63	Dark	Dark1	876
2015/09/22/19:13:38	23.57	6.61	Dark	Dark1	877
2015/09/22/19:13:39	23.57	6.59	Dark	Dark1	878
2015/09/22/19:13:40	23.57	6.59	Dark	Dark1	879
2015/09/22/19:13:41	23.57	6.56	Dark	Dark1	880
2015/09/22/19:13:42	23.57	6.59	Dark	Dark1	881
2015/09/22/19:13:43	23.57	6.62	Dark	Dark1	882
2015/09/22/19:13:44	23.57	6.58	Dark	Dark1	883
2015/09/22/19:13:45	23.57	6.58	Dark	Dark1	884
2015/09/22/19:13:46	23.57	6.6	Dark	Dark1	885
2015/09/22/19:13:47	23.57	6.59	Dark	Dark1	886
2015/09/22/19:13:48	23.57	6.6	Dark	Dark1	887
2015/09/22/19:13:49	23.57	6.59	Dark	Dark1	888
2015/09/22/19:13:50	23.57	6.6	Dark	Dark1	889
2015/09/22/19:13:51	23.57	6.57	Dark	Dark1	890
2015/09/22/19:13:52	23.57	6.57	Dark	Dark1	891
2015/09/22/19:13:53	23.58	6.58	Dark	Dark1	892
2015/09/22/19:13:54	23.58	6.59	Dark	Dark1	893
2015/09/22/19:13:55	23.57	6.59	Dark	Dark1	894
2015/09/22/19:13:56	23.57	6.56	Dark	Dark1	895
2015/09/22/19:13:57	23.57	6.58	Dark	Dark1	896
2015/09/22/19:13:58	23.57	6.62	Dark	Dark1	897
2015/09/22/19:13:59	23.57	6.59	Dark	Dark1	898
2015/09/22/19:14:00	23.57	6.57	Dark	Dark1	899
2015/09/22/19:14:01	23.57	6.57	Dark	Dark1	900
2015/09/22/19:14:02	23.57	6.57	Dark	Dark1	901
2015/09/22/19:14:03	23.57	6.62	Dark	Dark1	902
2015/09/22/19:14:04	23.57	6.57	Dark	Dark1	903
2015/09/22/19:14:05	23.57	6.63	Dark	Dark1	904
2015/09/22/19:14:06	23.57	6.6	Dark	Dark1	905
2015/09/22/19:14:07	23.57	6.62	Dark	Dark1	906
2015/09/22/19:14:08	23.57	6.62	Dark	Dark1	907
2015/09/22/19:14:09	23.57	6.57	Dark	Dark1	908
2015/09/22/19:14:10	23.57	6.57	Dark	Dark1	909
2015/09/22/19:14:11	23.57	6.57	Dark	Dark1	910
2015/09/22/19:14:12	23.57	6.6	Dark	Dark1	911
2015/09/22/19:14:13	23.57	6.6	Dark	Dark1	912
2015/09/22/19:14:14	23.57	6.57	Dark	Dark1	913
2015/09/22/19:14:15	23.57	6.59	Dark	Dark1	914
2015/09/22/19:14:16	23.57	6.54	Dark	Dark1	915
2015/09/22/19:14:17	23.57	6.59	Dark	Dark1	916
2015/09/22/19:14:18	23.57	6.61	Dark	Dark1	917
2015/09/22/19:14:19	23.57	6.61	Dark	Dark1	918
2015/09/22/19:14:20	23.57	6.61	Dark	Dark1	919
2015/09/22/19:14:21	23.57	6.61	Dark	Dark1	920
2015/09/22/19:14:22	23.57	6.56	Dark	Dark1	921
2015/09/22/19:14:23	23.57	6.57	Dark	Dark1	922
2015/09/22/19:14:24	23.57	6.55	Dark	Dark1	923
2015/09/22/19:14:25	23.57	6.58	Dark	Dark1	924
2015/09/22/19:14:26	23.57	6.62	Dark	Dark1	925
2015/09/22/19:14:27	23.57	6.6	Dark	Dark1	926
2015/09/22/19:14:28	23.57	6.59	Dark	Dark1	927
2015/09/22/19:14:29	23.57	6.6	Dark	Dark1	928
2015/09/22/19:14:30	23.57	6.58	Dark	Dark1	929
2015/09/22/19:14:31	23.57	6.57	Dark	Dark1	930
2015/09/22/19:14:32	23.57	6.58	Dark	Dark1	931
2015/09/22/19:14:33	23.57	6.59	Dark	Dark1	932
2015/09/22/19:14:34	23.57	6.59	Dark	Dark1	933
2015/09/22/19:14:35	23.57	6.58	Dark	Dark1	934
2015/09/22/19:14:36	23.57	6.61	Dark	Dark1	935
2015/09/22/19:14:37	23.57	6.58	Dark	Dark1	936
2015/09/22/19:14:38	23.57	6.55	Dark	Dark1	937
2015/09/22/19:14:39	23.56	6.54	Dark	Dark1	938
2015/09/22/19:14:40	23.56	6.56	Dark	Dark1	939
2015/09/22/19:14:41	23.56	6.58	Dark	Dark1	940
2015/09/22/19:14:42	23.57	6.59	Dark	Dark1	941
2015/09/22/19:14:43	23.56	6.61	Dark	Dark1	942
2015/09/22/19:14:44	23.57	6.58	Dark	Dark1	943
2015/09/22/19:14:45	23.57	6.59	Dark	Dark1	944
2015/09/22/19:14:46	23.57	6.6	Dark	Dark1	945
2015/09/22/19:14:47	23.57	6.55	Dark	Dark1	946
2015/09/22/19:14:48	23.57	6.63	Dark	Dark1	947
2015/09/22/19:14:49	23.57	6.64	Dark	Dark1	948
2015/09/22/19:14:50	23.57	6.62	Dark	Dark1	949
2015/09/22/19:14:51	23.57	6.57	Dark	Dark1	950
2015/09/22/19:14:52	23.57	6.61	Dark	Dark1	951
2015/09/22/19:14:53	23.57	6.56	Dark	Dark1	952
2015/09/22/19:14:54	23.57	6.56	Dark	Dark1	953
2015/09/22/19:14:55	23.57	6.56	Dark	Dark1	954
2015/09/22/19:14:56	23.57	6.55	Dark	Dark1	955
2015/09/22/19:14:57	23.56	6.56	Dark	Dark1	956
2015/09/22/19:14:58	23.56	6.57	Dark	Dark1	957
2015/09/22/19:14:59	23.56	6.55	Dark	Dark1	958
2015/09/22/19:15:00	23.56	6.56	Dark	Dark1	959
2015/09/22/19:15:01	23.56	6.56	Dark	Dark1	960
2015/09/22/19:15:02	23.56	6.59	Dark	Dark1	961
2015/09/22/19:15:03	23.56	6.59	Dark	Dark1	962
2015/09/22/19:15:04	23.56	6.52	Dark	Dark1	963
2015/09/22/19:15:05	23.56	6.56	Dark	Dark1	964
2015/09/22/19:15:06	23.56	6.56	Dark	Dark1	965
2015/09/22/19:15:07	23.56	6.58	Dark	Dark1	966
2015/09/22/19:15:08	23.56	6.58	Dark	Dark1	967
2015/09/22/19:15:09	23.56	6.58	Dark	Dark1	968
2015/09/22/19:15:10	23.56	6.57	Dark	Dark1	969
2015/09/22/19:15:11	23.56	6.55	Dark	Dark1	970
2015/09/22/19:15:12	23.56	6.58	Dark	Dark1	971
2015/09/22/19:15:13	23.56	6.55	Dark	Dark1	972
2015/09/22/19:15:14	23.56	6.61	Dark	Dark1	973
2015/09/22/19:15:15	23.56	6.53	Dark	Dark1	974
2015/09/22/19:15:16	23.56	6.5	Dark	Dark1	975
2015/09/22/19:15:17	23.56	6.58	Dark	Dark1	976
2015/09/22/19:15:18	23.57	6.52	Dark	Dark1	977
2015/09/22/19:15:19	23.56	6.57	Dark	Dark1	978
2015/09/22/19:15:20	23.56	6.55	Dark	Dark1	979
2015/09/22/19:15:21	23.56	6.55	Dark	Dark1	980
2015/09/22/19:15:22	23.56	6.58	Dark	Dark1	981
2015/09/22/19:15:23	23.55	6.54	Dark	Dark1	982
2015/09/22/19:15:24	23.55	6.57	Dark	Dark1	983
2015/09/22/19:15:25	23.55	6.6	Dark	Dark1	984
2015/09/22/19:15:26	23.56	6.51	Dark	Dark1	985
2015/09/22/19:15:27	23.55	6.55	Dark	Dark1	986
2015/09/22/19:15:28	23.56	6.53	Dark	Dark1	987
2015/09/22/19:15:29	23.56	6.53	Dark	Dark1	988
2015/09/22/19:15:30	23.56	6.5	Dark	Dark1	989
2015/09/22/19:15:31	23.56	6.51	Dark	Dark1	990
2015/09/22/19:15:32	23.56	6.56	Dark	Dark1	991
2015/09/22/19:15:33	23.56	6.55	Dark	Dark1	992
2015/09/22/19:15:34	23.56	6.57	Dark	Dark1	993
2015/09/22/19:15:35	23.56	6.51	Dark	Dark1	994
2015/09/22/19:15:36	23.56	6.57	Dark	Dark1	995
2015/09/22/19:15:37	23.56	6.57	Dark	Dark1	996
2015/09/22/19:15:38	23.56	6.53	Dark	Dark1	997
2015/09/22/19:15:39	23.57	6.49	Dark	Dark1	998
2015/09/22/19:15:40	23.56	6.53	Dark	Dark1	999
2015/09/22/19:15:41	23.56	6.53	Dark	Dark1	1000
2015/09/22/19:15:42	23.56	6.52	Dark	Dark1	1001
2015/09/22/19:15:43	23.56	6.52	Dark	Dark1	1002
2015/09/22/19:15:44	23.56	6.55	Dark	Dark1	1003
2015/09/22/19:15:45	23.56	6.56	Dark	Dark1	1004
2015/09/22/19:15:46	23.56	6.54	Dark	Dark1	1005
2015/09/22/19:15:47	23.56	6.53	Dark	Dark1	1006
2015/09/22/19:15:48	23.56	6.53	Dark	Dark1	1007
2015/09/22/19:15:49	23.56	6.52	Dark	Dark1	1008
2015/09/22/19:15:50	23.56	6.54	Dark	Dark1	1009
2015/09/22/19:15:51	23.57	6.55	Dark	Dark1	1010
2015/09/22/19:15:52	23.57	6.55	Dark	Dark1	1011
2015/09/22/19:15:53	23.57	6.48	Dark	Dark1	1012
2015/09/22/19:15:54	23.57	6.52	Dark	Dark1	1013
2015/09/22/19:15:55	23.57	6.52	Dark	Dark1	1014
2015/09/22/19:15:56	23.57	6.53	Dark	Dark1	1015
2015/09/22/19:15:57	23.57	6.51	Dark	Dark1	1016
2015/09/22/19:15:58	23.57	6.55	Dark	Dark1	1017
2015/09/22/19:15:59	23.57	6.54	Dark	Dark1	1018
2015/09/22/19:16:00	23.57	6.57	Dark	junk	1019
2015/09/22/19:16:01	23.57	6.57	Dark	junk	1020
2015/09/22/19:16:02	23.57	6.49	Dark	junk	1021
2015/09/22/19:16:03	23.57	6.53	Dark	junk	1022
2015/09/22/19:16:04	23.57	6.53	Dark	junk	1023
2015/09/22/19:16:05	23.57	6.54	Dark	junk	1024
2015/09/22/19:16:06	23.57	6.54	Dark	junk	1025
2015/09/22/19:16:07	23.57	6.53	Dark	junk	1026
2015/09/22/19:16:08	23.57	6.55	Dark	junk	1027
2015/09/22/19:16:09	23.57	6.52	Dark	junk	1028
2015/09/22/19:16:10	23.57	6.56	Dark	junk	1029
2015/09/22/19:16:11	23.57	6.55	Dark	junk	1030
2015/09/22/19:16:12	23.57	6.51	Dark	junk	1031
2015/09/22/19:16:13	23.57	6.49	Dark	junk	1032
2015/09/22/19:16:14	23.57	6.52	Dark	junk	1033
2015/09/22/19:16:15	23.57	6.54	Dark	junk	1034
2015/09/22/19:16:16	23.57	6.51	Dark	junk	1035
2015/09/22/19:16:17	23.58	6.54	Dark	junk	1036
2015/09/22/19:16:18	23.57	6.54	Dark	junk	1037
2015/09/22/19:16:19	23.57	6.51	Dark	junk	1038
2015/09/22/19:16:20	23.57	6.49	Dark	junk	1039
2015/09/22/19:16:21	23.58	6.44	Dark	junk	1040
2015/09/22/19:16:22	23.58	6.5	Dark	junk	1041
2015/09/22/19:16:23	23.58	6.55	Dark	junk	1042
2015/09/22/19:16:24	23.58	6.53	Dark	junk	1043
2015/09/22/19:16:25	23.58	6.53	Dark	junk	1044
2015/09/22/19:16:26	23.58	6.56	Dark	junk	1045
2015/09/22/19:16:27	23.57	6.56	Dark	junk	1046
2015/09/22/19:16:28	23.58	6.58	Dark	junk	1047
2015/09/22/19:16:29	23.58	6.52	Dark	junk	1048
2015/09/22/19:16:30	23.58	6.58	Dark	junk	1049
2015/09/22/19:16:31	23.58	6.59	Dark	junk	1050
2015/09/22/19:16:32	23.58	6.6	Dark	junk	1051
2015/09/22/19:16:33	23.58	6.55	Dark	junk	1052
2015/09/22/19:16:34	23.58	6.6	Dark	junk	1053
2015/09/22/19:16:35	23.58	6.56	Dark	junk	1054
2015/09/22/19:16:36	23.58	6.58	Dark	junk	1055
2015/09/22/19:16:37	23.59	6.44	Dark	junk	1056
2015/09/22/19:16:38	23.59	6.49	Dark	junk	1057
2015/09/22/19:16:39	23.59	6.61	light	junk	1058
2015/09/22/19:16:40	23.59	6.56	light	junk	1059
2015/09/22/19:16:41	23.59	6.48	light	junk	1060
2015/09/22/19:16:42	23.6	6.49	light	junk	1061
2015/09/22/19:16:43	23.6	6.61	light	junk	1062
2015/09/22/19:16:44	23.6	6.52	light	junk	1063
2015/09/22/19:16:45	23.6	6.55	light	junk	1064
2015/09/22/19:16:46	23.6	6.63	light	junk	1065
2015/09/22/19:16:47	23.6	6.56	light	junk	1066
2015/09/22/19:16:48	23.6	6.58	light	junk	1067
2015/09/22/19:16:49	23.6	6.64	light	junk	1068
2015/09/22/19:16:50	23.61	6.61	light	junk	1069
2015/09/22/19:16:51	23.6	6.66	light	junk	1070
2015/09/22/19:16:52	23.6	6.48	light	junk	1071
2015/09/22/19:16:53	23.6	6.48	light	junk	1072
2015/09/22/19:16:54	23.6	6.57	light	junk	1073
2015/09/22/19:16:55	23.61	6.64	light	junk	1074
2015/09/22/19:16:56	23.61	6.52	light	junk	1075
2015/09/22/19:16:57	23.61	6.44	light	junk	1076
2015/09/22/19:16:58	23.61	6.54	light	junk	1077
2015/09/22/19:16:59	23.61	6.53	light	junk	1078
2015/09/22/19:17:00	23.61	6.63	light	junk	1079
2015/09/22/19:17:01	23.61	6.57	light	junk	1080
2015/09/22/19:17:02	23.61	6.54	light	junk	1081
2015/09/22/19:17:03	23.61	6.63	light	junk	1082
2015/09/22/19:17:04	23.62	6.64	light	junk	1083
2015/09/22/19:17:05	23.62	6.52	light	junk	1084
2015/09/22/19:17:06	23.62	6.46	light	junk	1085
2015/09/22/19:17:07	23.62	6.49	light	junk	1086
2015/09/22/19:17:08	23.62	6.47	light	junk	1087
2015/09/22/19:17:09	23.62	6.6	light	junk	1088
2015/09/22/19:17:10	23.62	6.56	light	junk	1089
2015/09/22/19:17:11	23.62	6.51	light	junk	1090
2015/09/22/19:17:12	23.63	6.57	light	junk	1091
2015/09/22/19:17:13	23.63	6.5	light	junk	1092
2015/09/22/19:17:14	23.63	6.46	light	junk	1093
2015/09/22/19:17:15	23.63	6.63	light	junk	1094
2015/09/22/19:17:16	23.62	6.61	light	junk	1095
2015/09/22/19:17:17	23.62	6.54	light	junk	1096
2015/09/22/19:17:18	23.62	6.54	light	junk	1097
2015/09/22/19:17:19	23.62	6.57	light	junk	1098
2015/09/22/19:17:20	23.62	6.61	light	junk	1099
2015/09/22/19:17:21	23.63	6.55	light	junk	1100
2015/09/22/19:17:22	23.63	6.58	light	junk	1101
2015/09/22/19:17:23	23.63	6.7	light	junk	1102
2015/09/22/19:17:24	23.63	6.61	light	junk	1103
2015/09/22/19:17:25	23.63	6.54	light	junk	1104
2015/09/22/19:17:26	23.63	6.51	light	junk	1105
2015/09/22/19:17:27	23.63	6.53	light	junk	1106
2015/09/22/19:17:28	23.63	6.49	light	junk	1107
2015/09/22/19:17:29	23.63	6.55	light	junk	1108
2015/09/22/19:17:30	23.63	6.56	light	junk	1109
2015/09/22/19:17:31	23.63	6.58	light	junk	1110
2015/09/22/19:17:32	23.63	6.56	light	junk	1111
2015/09/22/19:17:33	23.63	6.42	light	junk	1112
2015/09/22/19:17:34	23.63	6.53	light	junk	1113
2015/09/22/19:17:35	23.63	6.52	light	junk	1114
2015/09/22/19:17:36	23.63	6.53	light	junk	1115
2015/09/22/19:17:37	23.63	6.49	light	junk	1116
2015/09/22/19:17:38	23.63	6.45	light	junk	1117
2015/09/22/19:17:39	23.63	6.54	light	junk	1118
2015/09/22/19:17:40	23.64	6.52	light	junk	1119
2015/09/22/19:17:41	23.64	6.6	light	junk	1120
2015/09/22/19:17:42	23.64	6.55	light	junk	1121
2015/09/22/19:17:43	23.64	6.34	light	junk	1122
2015/09/22/19:17:44	23.64	6.5	light	junk	1123
2015/09/22/19:17:45	23.64	6.48	light	junk	1124
2015/09/22/19:17:46	23.64	6.54	light	junk	1125
2015/09/22/19:17:47	23.64	6.45	light	junk	1126
2015/09/22/19:17:48	23.64	6.45	light	junk	1127
2015/09/22/19:17:49	23.64	6.5	light	junk	1128
2015/09/22/19:17:50	23.64	6.53	light	junk	1129
2015/09/22/19:17:51	23.64	6.58	light	junk	1130
2015/09/22/19:17:52	23.63	6.53	light	junk	1131
2015/09/22/19:17:53	23.63	6.5	light	junk	1132
2015/09/22/19:17:54	23.63	6.37	light	junk	1133
2015/09/22/19:17:55	23.64	6.36	light	junk	1134
2015/09/22/19:17:56	23.64	6.55	light	junk	1135
2015/09/22/19:17:57	23.64	6.47	light	junk	1136
2015/09/22/19:17:58	23.64	6.57	light	junk	1137
2015/09/22/19:17:59	23.64	6.42	light	junk	1138
2015/09/22/19:18:00	23.64	6.53	light	junk	1139
2015/09/22/19:18:01	23.65	6.65	light	junk	1140
2015/09/22/19:18:02	23.64	6.43	light	junk	1141
2015/09/22/19:18:03	23.64	6.49	light	junk	1142
2015/09/22/19:18:04	23.65	6.47	light	junk	1143
2015/09/22/19:18:05	23.65	6.4	light	junk	1144
2015/09/22/19:18:06	23.65	6.56	light	junk	1145
2015/09/22/19:18:07	23.65	6.5	light	junk	1146
2015/09/22/19:18:08	23.65	6.43	light	junk	1147
2015/09/22/19:18:09	23.65	6.49	light	junk	1148
2015/09/22/19:18:10	23.65	6.48	light	junk	1149
2015/09/22/19:18:11	23.65	6.4	light	junk	1150
2015/09/22/19:18:12	23.65	6.46	light	junk	1151
2015/09/22/19:18:13	23.65	6.46	light	junk	1152
2015/09/22/19:18:14	23.65	6.49	light	junk	1153
2015/09/22/19:18:15	23.66	6.56	light	junk	1154
2015/09/22/19:18:16	23.66	6.48	light	junk	1155
2015/09/22/19:18:17	23.66	6.45	light	junk	1156
2015/09/22/19:18:18	23.65	6.52	light	junk	1157
2015/09/22/19:18:19	23.66	6.55	light	junk	1158
2015/09/22/19:18:20	23.65	6.48	light	junk	1159
2015/09/22/19:18:21	23.66	6.49	light	junk	1160
2015/09/22/19:18:22	23.65	6.56	light	junk	1161
2015/09/22/19:18:23	23.65	6.39	light	junk	1162
2015/09/22/19:18:24	23.65	6.41	light	junk	1163
2015/09/22/19:18:25	23.66	6.46	light	junk	1164
2015/09/22/19:18:26	23.65	6.43	light	junk	1165
2015/09/22/19:18:27	23.66	6.43	light	junk	1166
2015/09/22/19:18:28	23.66	6.51	light	junk	1167
2015/09/22/19:18:29	23.66	6.45	light	junk	1168
2015/09/22/19:18:30	23.66	6.41	light	junk	1169
2015/09/22/19:18:31	23.66	6.54	light	junk	1170
2015/09/22/19:18:32	23.66	6.44	light	junk	1171
2015/09/22/19:18:33	23.66	6.4	light	junk	1172
2015/09/22/19:18:34	23.66	6.56	light	junk	1173
2015/09/22/19:18:35	23.66	6.58	light	junk	1174
2015/09/22/19:18:36	23.66	6.54	light	junk	1175
2015/09/22/19:18:37	23.67	6.45	light	junk	1176
2015/09/22/19:18:38	23.66	6.47	light	junk	1177
2015/09/22/19:18:39	23.67	6.46	light	junk	1178
2015/09/22/19:18:40	23.67	6.51	light	junk	1179
2015/09/22/19:18:41	23.67	6.55	light	junk	1180
2015/09/22/19:18:42	23.67	6.44	light	junk	1181
2015/09/22/19:18:43	23.67	6.37	light	junk	1182
2015/09/22/19:18:44	23.67	6.52	light	junk	1183
2015/09/22/19:18:45	23.66	6.44	light	junk	1184
2015/09/22/19:18:46	23.67	6.47	light	junk	1185
2015/09/22/19:18:47	23.67	6.56	light	junk	1186
2015/09/22/19:18:48	23.66	6.53	light	junk	1187
2015/09/22/19:18:49	23.66	6.52	light	junk	1188
2015/09/22/19:18:50	23.67	6.5	light	junk	1189
2015/09/22/19:18:51	23.66	6.53	light	junk	1190
2015/09/22/19:18:52	23.66	6.6	light	junk	1191
2015/09/22/19:18:53	23.66	6.54	light	junk	1192
2015/09/22/19:18:55	23.66	6.48	light	junk	1193
2015/09/22/19:18:56	23.66	6.34	light	junk	1194
2015/09/22/19:18:57	23.66	6.53	light	junk	1195
2015/09/22/19:18:58	23.66	6.43	light	junk	1196
2015/09/22/19:18:59	23.66	6.38	light	junk	1197
2015/09/22/19:19:00	23.66	6.45	light	junk	1198
2015/09/22/19:19:01	23.67	6.63	light	junk	1199
2015/09/22/19:19:02	23.67	6.46	light	junk	1200
2015/09/22/19:19:03	23.67	6.43	light	junk	1201
2015/09/22/19:19:04	23.66	6.52	light	junk	1202
2015/09/22/19:19:05	23.66	6.51	light	junk	1203
2015/09/22/19:19:06	23.66	6.45	light	junk	1204
2015/09/22/19:19:07	23.67	6.49	light	junk	1205
2015/09/22/19:19:08	23.67	6.48	light	junk	1206
2015/09/22/19:19:09	23.67	6.45	light	junk	1207
2015/09/22/19:19:10	23.67	6.51	light	junk	1208
2015/09/22/19:19:11	23.66	6.51	light	junk	1209
2015/09/22/19:19:12	23.66	6.55	light	junk	1210
2015/09/22/19:19:13	23.66	6.52	light	junk	1211
2015/09/22/19:19:14	23.66	6.62	light	junk	1212
2015/09/22/19:19:15	23.66	6.54	light	junk	1213
2015/09/22/19:19:16	23.66	6.49	light	junk	1214
2015/09/22/19:19:17	23.66	6.43	light	junk	1215
2015/09/22/19:19:18	23.66	6.46	light	junk	1216
2015/09/22/19:19:19	23.66	6.48	light	junk	1217
2015/09/22/19:19:20	23.66	6.5	light	junk	1218
2015/09/22/19:19:21	23.66	6.52	light	junk	1219
2015/09/22/19:19:22	23.66	6.48	light	junk	1220
2015/09/22/19:19:23	23.66	6.42	light	junk	1221
2015/09/22/19:19:24	23.66	6.55	light	junk	1222
2015/09/22/19:19:25	23.66	6.41	light	junk	1223
2015/09/22/19:19:26	23.66	6.5	light	junk	1224
2015/09/22/19:19:27	23.66	6.52	light	junk	1225
2015/09/22/19:19:28	23.66	6.35	light	junk	1226
2015/09/22/19:19:29	23.67	6.44	light	junk	1227
2015/09/22/19:19:30	23.67	6.47	light	junk	1228
2015/09/22/19:19:31	23.66	6.41	light	junk	1229
2015/09/22/19:19:32	23.67	6.43	light	junk	1230
2015/09/22/19:19:33	23.67	6.51	light	junk	1231
2015/09/22/19:19:34	23.66	6.48	light	junk	1232
2015/09/22/19:19:35	23.66	6.46	light	junk	1233
2015/09/22/19:19:36	23.66	6.55	light	junk	1234
2015/09/22/19:19:37	23.66	6.44	light	junk	1235
2015/09/22/19:19:38	23.66	6.5	light	junk	1236
2015/09/22/19:19:39	23.66	6.49	light	junk	1237
2015/09/22/19:19:40	23.66	6.53	light	junk	1238
2015/09/22/19:19:41	23.66	6.57	light	junk	1239
2015/09/22/19:19:42	23.66	6.55	light	junk	1240
2015/09/22/19:19:43	23.66	6.48	light	junk	1241
2015/09/22/19:19:44	23.66	6.55	light	junk	1242
2015/09/22/19:19:45	23.66	6.41	light	junk	1243
2015/09/22/19:19:46	23.66	6.5	light	junk	1244
2015/09/22/19:19:47	23.66	6.44	light	junk	1245
2015/09/22/19:19:48	23.66	6.47	light	junk	1246
2015/09/22/19:19:49	23.66	6.59	light	junk	1247
2015/09/22/19:19:50	23.67	6.49	light	junk	1248
2015/09/22/19:19:51	23.66	6.48	light	junk	1249
2015/09/22/19:19:52	23.66	6.52	light	junk	1250
2015/09/22/19:19:53	23.66	6.54	light	junk	1251
2015/09/22/19:19:54	23.66	6.4	light	junk	1252
2015/09/22/19:19:55	23.66	6.43	light	junk	1253
2015/09/22/19:19:56	23.66	6.54	light	junk	1254
2015/09/22/19:19:57	23.66	6.51	light	junk	1255
2015/09/22/19:19:58	23.67	6.49	light	junk	1256
2015/09/22/19:19:59	23.67	6.49	light	junk	1257
2015/09/22/19:20:00	23.67	6.47	light	junk	1258
2015/09/22/19:20:01	23.67	6.52	light	junk	1259
2015/09/22/19:20:02	23.66	6.47	light	junk	1260
2015/09/22/19:20:03	23.66	6.57	light	junk	1261
2015/09/22/19:20:04	23.66	6.53	light	junk	1262
2015/09/22/19:20:05	23.66	6.48	light	junk	1263
2015/09/22/19:20:06	23.66	6.34	light	junk	1264
2015/09/22/19:20:07	23.66	6.53	light	junk	1265
2015/09/22/19:20:08	23.66	6.52	light	junk	1266
2015/09/22/19:20:09	23.66	6.45	light	junk	1267
2015/09/22/19:20:10	23.67	6.5	light	junk	1268
2015/09/22/19:20:11	23.67	6.47	light	junk	1269
2015/09/22/19:20:12	23.66	6.43	light	junk	1270
2015/09/22/19:20:13	23.67	6.47	light	junk	1271
2015/09/22/19:20:14	23.67	6.44	light	junk	1272
2015/09/22/19:20:15	23.66	6.4	light	junk	1273
2015/09/22/19:20:16	23.66	6.42	light	junk	1274
2015/09/22/19:20:17	23.67	6.44	light	junk	1275
2015/09/22/19:20:18	23.67	6.53	light	junk	1276
2015/09/22/19:20:19	23.67	6.36	light	junk	1277
2015/09/22/19:20:20	23.67	6.29	light	junk	1278
2015/09/22/19:20:21	23.67	6.45	light	junk	1279
2015/09/22/19:20:22	23.67	6.49	light	junk	1280
2015/09/22/19:20:23	23.67	6.54	light	junk	1281
2015/09/22/19:20:24	23.67	6.4	light	junk	1282
2015/09/22/19:20:25	23.67	6.38	light	junk	1283
2015/09/22/19:20:26	23.67	6.39	light	junk	1284
2015/09/22/19:20:27	23.67	6.35	light	junk	1285
2015/09/22/19:20:28	23.67	6.36	light	junk	1286
2015/09/22/19:20:29	23.67	6.34	light	junk	1287
2015/09/22/19:20:30	23.67	6.46	light	junk	1288
2015/09/22/19:20:31	23.67	6.59	light	junk	1289
2015/09/22/19:20:32	23.67	6.37	light	junk	1290
2015/09/22/19:20:33	23.67	6.58	light	junk	1291
2015/09/22/19:20:34	23.67	6.38	light	junk	1292
2015/09/22/19:20:35	23.67	6.39	light	junk	1293
2015/09/22/19:20:36	23.67	6.56	light	junk	1294
2015/09/22/19:20:37	23.67	6.43	light	junk	1295
2015/09/22/19:20:38	23.67	6.54	light	junk	1296
2015/09/22/19:20:39	23.67	6.43	light	junk	1297
2015/09/22/19:20:40	23.67	6.49	light	junk	1298
2015/09/22/19:20:41	23.67	6.48	light	junk	1299
2015/09/22/19:20:42	23.67	6.43	light	junk	1300
2015/09/22/19:20:43	23.67	6.33	light	junk	1301
2015/09/22/19:20:44	23.67	6.44	light	junk	1302
2015/09/22/19:20:45	23.67	6.49	light	junk	1303
2015/09/22/19:20:46	23.67	6.44	light	junk	1304
2015/09/22/19:20:47	23.67	6.46	light	junk	1305
2015/09/22/19:20:48	23.67	6.57	light	junk	1306
2015/09/22/19:20:49	23.67	6.42	light	junk	1307
2015/09/22/19:20:50	23.67	6.46	light	junk	1308
2015/09/22/19:20:51	23.68	6.47	light	junk	1309
2015/09/22/19:20:52	23.68	6.37	light	junk	1310
2015/09/22/19:20:53	23.68	6.38	light	junk	1311
2015/09/22/19:20:54	23.68	6.55	light	junk	1312
2015/09/22/19:20:55	23.68	6.47	light	junk	1313
2015/09/22/19:20:56	23.68	6.49	light	junk	1314
2015/09/22/19:20:57	23.68	6.41	light	junk	1315
2015/09/22/19:20:58	23.68	6.42	light	junk	1316
2015/09/22/19:20:59	23.68	6.41	light	junk	1317
2015/09/22/19:21:01	23.68	6.41	light	Light1	1318
2015/09/22/19:21:02	23.68	6.35	light	Light1	1319
2015/09/22/19:21:03	23.68	6.35	light	Light1	1320
2015/09/22/19:21:04	23.68	6.37	light	Light1	1321
2015/09/22/19:21:05	23.68	6.5	light	Light1	1322
2015/09/22/19:21:06	23.68	6.43	light	Light1	1323
2015/09/22/19:21:07	23.68	6.44	light	Light1	1324
2015/09/22/19:21:08	23.68	6.41	light	Light1	1325
2015/09/22/19:21:09	23.68	6.45	light	Light1	1326
2015/09/22/19:21:10	23.68	6.36	light	Light1	1327
2015/09/22/19:21:11	23.68	6.49	light	Light1	1328
2015/09/22/19:21:12	23.68	6.44	light	Light1	1329
2015/09/22/19:21:13	23.68	6.5	light	Light1	1330
2015/09/22/19:21:14	23.68	6.49	light	Light1	1331
2015/09/22/19:21:15	23.68	6.64	light	Light1	1332
2015/09/22/19:21:16	23.68	6.5	light	Light1	1333
2015/09/22/19:21:17	23.68	6.43	light	Light1	1334
2015/09/22/19:21:18	23.68	6.42	light	Light1	1335
2015/09/22/19:21:19	23.68	6.51	light	Light1	1336
2015/09/22/19:21:20	23.68	6.54	light	Light1	1337
2015/09/22/19:21:21	23.68	6.43	light	Light1	1338
2015/09/22/19:21:22	23.68	6.44	light	Light1	1339
2015/09/22/19:21:23	23.68	6.31	light	Light1	1340
2015/09/22/19:21:24	23.68	6.34	light	Light1	1341
2015/09/22/19:21:25	23.68	6.42	light	Light1	1342
2015/09/22/19:21:26	23.69	6.45	light	Light1	1343
2015/09/22/19:21:27	23.69	6.33	light	Light1	1344
2015/09/22/19:21:28	23.69	6.46	light	Light1	1345
2015/09/22/19:21:29	23.69	6.45	light	Light1	1346
2015/09/22/19:21:30	23.68	6.34	light	Light1	1347
2015/09/22/19:21:31	23.68	6.42	light	Light1	1348
2015/09/22/19:21:32	23.69	6.5	light	Light1	1349
2015/09/22/19:21:33	23.69	6.43	light	Light1	1350
2015/09/22/19:21:34	23.69	6.41	light	Light1	1351
2015/09/22/19:21:35	23.69	6.43	light	Light1	1352
2015/09/22/19:21:36	23.69	6.56	light	Light1	1353
2015/09/22/19:21:37	23.69	6.49	light	Light1	1354
2015/09/22/19:21:38	23.69	6.49	light	Light1	1355
2015/09/22/19:21:39	23.69	6.51	light	Light1	1356
2015/09/22/19:21:40	23.69	6.38	light	Light1	1357
2015/09/22/19:21:41	23.69	6.4	light	Light1	1358
2015/09/22/19:21:42	23.69	6.35	light	Light1	1359
2015/09/22/19:21:43	23.69	6.41	light	Light1	1360
2015/09/22/19:21:44	23.69	6.51	light	Light1	1361
2015/09/22/19:21:45	23.69	6.42	light	Light1	1362
2015/09/22/19:21:46	23.7	6.37	light	Light1	1363
2015/09/22/19:21:47	23.7	6.42	light	Light1	1364
2015/09/22/19:21:48	23.7	6.44	light	Light1	1365
2015/09/22/19:21:49	23.7	6.48	light	Light1	1366
2015/09/22/19:21:50	23.7	6.48	light	Light1	1367
2015/09/22/19:21:51	23.7	6.51	light	Light1	1368
2015/09/22/19:21:52	23.7	6.38	light	Light1	1369
2015/09/22/19:21:53	23.7	6.39	light	Light1	1370
2015/09/22/19:21:54	23.7	6.33	light	Light1	1371
2015/09/22/19:21:55	23.7	6.43	light	Light1	1372
2015/09/22/19:21:56	23.7	6.46	light	Light1	1373
2015/09/22/19:21:57	23.7	6.47	light	Light1	1374
2015/09/22/19:21:58	23.7	6.33	light	Light1	1375
2015/09/22/19:21:59	23.71	6.49	light	Light1	1376
2015/09/22/19:22:00	23.71	6.59	light	Light1	1377
2015/09/22/19:22:01	23.71	6.4	light	Light1	1378
2015/09/22/19:22:02	23.71	6.43	light	Light1	1379
2015/09/22/19:22:03	23.71	6.51	light	Light1	1380
2015/09/22/19:22:04	23.71	6.54	light	Light1	1381
2015/09/22/19:22:05	23.71	6.47	light	Light1	1382
2015/09/22/19:22:06	23.71	6.59	light	Light1	1383
2015/09/22/19:22:07	23.71	6.62	light	Light1	1384
2015/09/22/19:22:08	23.71	6.46	light	Light1	1385
2015/09/22/19:22:09	23.71	6.38	light	Light1	1386
2015/09/22/19:22:10	23.71	6.47	light	Light1	1387
2015/09/22/19:22:11	23.71	6.55	light	Light1	1388
2015/09/22/19:22:12	23.71	6.41	light	Light1	1389
2015/09/22/19:22:13	23.71	6.46	light	Light1	1390
2015/09/22/19:22:14	23.71	6.6	light	Light1	1391
2015/09/22/19:22:15	23.71	6.45	light	Light1	1392
2015/09/22/19:22:16	23.71	6.33	light	Light1	1393
2015/09/22/19:22:17	23.71	6.4	light	Light1	1394
2015/09/22/19:22:18	23.72	6.43	light	Light1	1395
2015/09/22/19:22:19	23.71	6.41	light	Light1	1396
2015/09/22/19:22:20	23.71	6.34	light	Light1	1397
2015/09/22/19:22:21	23.71	6.35	light	Light1	1398
2015/09/22/19:22:22	23.71	6.37	light	Light1	1399
2015/09/22/19:22:23	23.71	6.42	light	Light1	1400
2015/09/22/19:22:24	23.71	6.41	light	Light1	1401
2015/09/22/19:22:25	23.71	6.51	light	Light1	1402
2015/09/22/19:22:26	23.71	6.5	light	Light1	1403
2015/09/22/19:22:27	23.71	6.43	light	Light1	1404
2015/09/22/19:22:28	23.71	6.5	light	Light1	1405
2015/09/22/19:22:29	23.71	6.43	light	Light1	1406
2015/09/22/19:22:30	23.71	6.4	light	Light1	1407
2015/09/22/19:22:31	23.7	6.33	light	Light1	1408
2015/09/22/19:22:32	23.7	6.26	light	Light1	1409
2015/09/22/19:22:33	23.71	6.31	light	Light1	1410
2015/09/22/19:22:34	23.71	6.31	light	Light1	1411
2015/09/22/19:22:35	23.71	6.38	light	Light1	1412
2015/09/22/19:22:36	23.7	6.34	light	Light1	1413
2015/09/22/19:22:37	23.71	6.32	light	Light1	1414
2015/09/22/19:22:38	23.7	6.39	light	Light1	1415
2015/09/22/19:22:39	23.7	6.48	light	Light1	1416
2015/09/22/19:22:40	23.7	6.36	light	Light1	1417
2015/09/22/19:22:41	23.71	6.39	light	Light1	1418
2015/09/22/19:22:42	23.7	6.38	light	Light1	1419
2015/09/22/19:22:43	23.71	6.45	light	Light1	1420
2015/09/22/19:22:44	23.71	6.46	light	Light1	1421
2015/09/22/19:22:45	23.71	6.41	light	Light1	1422
2015/09/22/19:22:46	23.7	6.48	light	Light1	1423
2015/09/22/19:22:47	23.7	6.43	light	Light1	1424
2015/09/22/19:22:48	23.7	6.39	light	Light1	1425
2015/09/22/19:22:49	23.7	6.35	light	Light1	1426
2015/09/22/19:22:50	23.7	6.46	light	Light1	1427
2015/09/22/19:22:51	23.7	6.51	light	Light1	1428
2015/09/22/19:22:52	23.7	6.43	light	Light1	1429
2015/09/22/19:22:53	23.7	6.51	light	Light1	1430
2015/09/22/19:22:54	23.7	6.48	light	Light1	1431
2015/09/22/19:22:55	23.7	6.46	light	Light1	1432
2015/09/22/19:22:56	23.7	6.52	light	Light1	1433
2015/09/22/19:22:57	23.7	6.42	light	Light1	1434
2015/09/22/19:22:58	23.7	6.34	light	Light1	1435
2015/09/22/19:22:59	23.7	6.38	light	Light1	1436
2015/09/22/19:23:00	23.69	6.26	light	Light1	1437
2015/09/22/19:23:01	23.69	6.36	light	Light1	1438
2015/09/22/19:23:02	23.69	6.42	light	Light1	1439
2015/09/22/19:23:03	23.69	6.39	light	Light1	1440
2015/09/22/19:23:04	23.69	6.41	light	Light1	1441
2015/09/22/19:23:05	23.69	6.52	light	Light1	1442
2015/09/22/19:23:06	23.69	6.42	light	Light1	1443
2015/09/22/19:23:07	23.69	6.42	light	Light1	1444
2015/09/22/19:23:08	23.7	6.46	light	Light1	1445
2015/09/22/19:23:09	23.7	6.45	light	Light1	1446
2015/09/22/19:23:10	23.7	6.39	light	Light1	1447
2015/09/22/19:23:11	23.7	6.44	light	Light1	1448
2015/09/22/19:23:12	23.69	6.35	light	Light1	1449
2015/09/22/19:23:13	23.7	6.37	light	Light1	1450
2015/09/22/19:23:14	23.7	6.37	light	Light1	1451
2015/09/22/19:23:15	23.7	6.45	light	Light1	1452
2015/09/22/19:23:16	23.7	6.46	light	Light1	1453
2015/09/22/19:23:17	23.7	6.47	light	Light1	1454
2015/09/22/19:23:18	23.7	6.45	light	Light1	1455
2015/09/22/19:23:19	23.69	6.37	light	Light1	1456
2015/09/22/19:23:20	23.69	6.45	light	Light1	1457
2015/09/22/19:23:21	23.69	6.4	light	Light1	1458
2015/09/22/19:23:22	23.69	6.43	light	Light1	1459
2015/09/22/19:23:23	23.69	6.33	light	Light1	1460
2015/09/22/19:23:24	23.69	6.41	light	Light1	1461
2015/09/22/19:23:25	23.69	6.43	light	Light1	1462
2015/09/22/19:23:26	23.69	6.39	light	Light1	1463
2015/09/22/19:23:27	23.69	6.45	light	Light1	1464
2015/09/22/19:23:28	23.69	6.37	light	Light1	1465
2015/09/22/19:23:29	23.69	6.4	light	Light1	1466
2015/09/22/19:23:30	23.69	6.46	light	Light1	1467
2015/09/22/19:23:31	23.69	6.37	light	Light1	1468
2015/09/22/19:23:32	23.69	6.44	light	Light1	1469
2015/09/22/19:23:33	23.69	6.42	light	Light1	1470
2015/09/22/19:23:34	23.69	6.34	light	Light1	1471
2015/09/22/19:23:35	23.68	6.36	light	Light1	1472
2015/09/22/19:23:36	23.68	6.51	light	Light1	1473
2015/09/22/19:23:37	23.68	6.43	light	Light1	1474
2015/09/22/19:23:38	23.68	6.55	light	Light1	1475
2015/09/22/19:23:39	23.67	6.36	light	Light1	1476
2015/09/22/19:23:40	23.67	6.4	light	Light1	1477
2015/09/22/19:23:41	23.67	6.55	light	Light1	1478
2015/09/22/19:23:42	23.67	6.57	light	Light1	1479
2015/09/22/19:23:43	23.67	6.53	light	Light1	1480
2015/09/22/19:23:44	23.67	6.41	light	Light1	1481
2015/09/22/19:23:45	23.67	6.49	light	Light1	1482
2015/09/22/19:23:46	23.66	6.32	light	Light1	1483
2015/09/22/19:23:47	23.66	6.36	light	Light1	1484
2015/09/22/19:23:48	23.66	6.5	light	Light1	1485
2015/09/22/19:23:49	23.66	6.63	light	Light1	1486
2015/09/22/19:23:50	23.66	6.4	light	Light1	1487
2015/09/22/19:23:51	23.67	6.51	light	Light1	1488
2015/09/22/19:23:52	23.67	6.48	light	Light1	1489
2015/09/22/19:23:53	23.67	6.41	light	Light1	1490
2015/09/22/19:23:54	23.67	6.51	light	Light1	1491
2015/09/22/19:23:55	23.67	6.49	light	Light1	1492
2015/09/22/19:23:56	23.67	6.46	light	Light1	1493
2015/09/22/19:23:57	23.67	6.45	light	Light1	1494
2015/09/22/19:23:58	23.67	6.36	light	Light1	1495
2015/09/22/19:23:59	23.67	6.49	light	Light1	1496
2015/09/22/19:24:00	23.67	6.43	light	Light1	1497
2015/09/22/19:24:01	23.67	6.53	light	Light1	1498
2015/09/22/19:24:02	23.67	6.49	light	Light1	1499
2015/09/22/19:24:03	23.67	6.44	light	Light1	1500
2015/09/22/19:24:04	23.67	6.45	light	Light1	1501
2015/09/22/19:24:05	23.67	6.47	light	Light1	1502
2015/09/22/19:24:06	23.67	6.4	light	Light1	1503
2015/09/22/19:24:07	23.67	6.44	light	Light1	1504
2015/09/22/19:24:08	23.68	6.51	light	Light1	1505
2015/09/22/19:24:09	23.68	6.45	light	Light1	1506
2015/09/22/19:24:10	23.68	6.38	light	Light1	1507
2015/09/22/19:24:11	23.68	6.48	light	Light1	1508
2015/09/22/19:24:12	23.68	6.48	light	Light1	1509
2015/09/22/19:24:13	23.68	6.45	light	Light1	1510
2015/09/22/19:24:14	23.68	6.42	light	Light1	1511
2015/09/22/19:24:15	23.68	6.42	light	Light1	1512
2015/09/22/19:24:16	23.68	6.45	light	Light1	1513
2015/09/22/19:24:17	23.68	6.35	light	Light1	1514
2015/09/22/19:24:18	23.68	6.45	light	Light1	1515
2015/09/22/19:24:19	23.68	6.56	light	Light1	1516
2015/09/22/19:24:20	23.68	6.5	light	Light1	1517
2015/09/22/19:24:21	23.68	6.38	light	Light1	1518
2015/09/22/19:24:22	23.68	6.4	light	Light1	1519
2015/09/22/19:24:23	23.69	6.44	light	Light1	1520
2015/09/22/19:24:24	23.69	6.53	light	Light1	1521
2015/09/22/19:24:25	23.68	6.45	light	Light1	1522
2015/09/22/19:24:26	23.68	6.54	light	Light1	1523
2015/09/22/19:24:27	23.68	6.48	light	Light1	1524
2015/09/22/19:24:28	23.68	6.43	light	Light1	1525
2015/09/22/19:24:29	23.68	6.48	light	Light1	1526
2015/09/22/19:24:30	23.68	6.39	light	Light1	1527
2015/09/22/19:24:31	23.69	6.39	light	Light1	1528
2015/09/22/19:24:32	23.68	6.43	light	Light1	1529
2015/09/22/19:24:33	23.68	6.38	light	Light1	1530
2015/09/22/19:24:34	23.68	6.4	light	Light1	1531
2015/09/22/19:24:35	23.68	6.36	light	Light1	1532
2015/09/22/19:24:36	23.68	6.37	light	Light1	1533
2015/09/22/19:24:37	23.68	6.47	light	Light1	1534
2015/09/22/19:24:38	23.68	6.31	light	Light1	1535
2015/09/22/19:24:39	23.68	6.44	light	Light1	1536
2015/09/22/19:24:40	23.68	6.39	light	Light1	1537
2015/09/22/19:24:41	23.68	6.36	light	Light1	1538
2015/09/22/19:24:42	23.68	6.36	light	Light1	1539
2015/09/22/19:24:43	23.68	6.51	light	Light1	1540
2015/09/22/19:24:44	23.68	6.29	light	Light1	1541
2015/09/22/19:24:45	23.68	6.4	light	Light1	1542
2015/09/22/19:24:46	23.68	6.45	light	Light1	1543
2015/09/22/19:24:47	23.68	6.41	light	Light1	1544
2015/09/22/19:24:48	23.69	6.38	light	Light1	1545
2015/09/22/19:24:49	23.69	6.36	light	Light1	1546
2015/09/22/19:24:50	23.69	6.38	light	Light1	1547
2015/09/22/19:24:51	23.69	6.4	light	Light1	1548
2015/09/22/19:24:52	23.69	6.47	light	Light1	1549
2015/09/22/19:24:53	23.69	6.36	light	Light1	1550
2015/09/22/19:24:54	23.69	6.5	light	Light1	1551
2015/09/22/19:24:55	23.69	6.42	light	Light1	1552
2015/09/22/19:24:56	23.69	6.35	light	Light1	1553
2015/09/22/19:24:57	23.69	6.21	light	Light1	1554
2015/09/22/19:24:58	23.7	6.32	light	Light1	1555
2015/09/22/19:24:59	23.69	6.49	light	Light1	1556
2015/09/22/19:25:00	23.69	6.46	light	Light1	1557
2015/09/22/19:25:01	23.69	6.44	light	Light1	1558
2015/09/22/19:25:02	23.69	6.34	light	Light1	1559
2015/09/22/19:25:03	23.69	6.4	light	Light1	1560
2015/09/22/19:25:04	23.69	6.36	light	Light1	1561
2015/09/22/19:25:05	23.69	6.49	light	Light1	1562
2015/09/22/19:25:06	23.7	6.44	light	Light1	1563
2015/09/22/19:25:07	23.7	6.43	light	Light1	1564
2015/09/22/19:25:08	23.7	6.28	light	Light1	1565
2015/09/22/19:25:09	23.7	6.37	light	Light1	1566
2015/09/22/19:25:10	23.69	6.42	light	Light1	1567
2015/09/22/19:25:11	23.69	6.54	light	Light1	1568
2015/09/22/19:25:12	23.69	6.51	light	Light1	1569
2015/09/22/19:25:13	23.69	6.46	light	Light1	1570
2015/09/22/19:25:14	23.7	6.42	light	Light1	1571
2015/09/22/19:25:15	23.7	6.4	light	Light1	1572
2015/09/22/19:25:16	23.7	6.36	light	Light1	1573
2015/09/22/19:25:17	23.7	6.38	light	Light1	1574
2015/09/22/19:25:18	23.7	6.49	light	Light1	1575
2015/09/22/19:25:19	23.7	6.48	light	Light1	1576
2015/09/22/19:25:20	23.7	6.53	light	Light1	1577
2015/09/22/19:25:21	23.7	6.44	light	Light1	1578
2015/09/22/19:25:22	23.7	6.43	light	Light1	1579
2015/09/22/19:25:23	23.7	6.39	light	Light1	1580
2015/09/22/19:25:24	23.7	6.36	light	Light1	1581
2015/09/22/19:25:25	23.69	6.45	light	Light1	1582
2015/09/22/19:25:26	23.7	6.39	light	Light1	1583
2015/09/22/19:25:27	23.7	6.47	light	Light1	1584
2015/09/22/19:25:28	23.69	6.36	light	Light1	1585
2015/09/22/19:25:29	23.69	6.48	light	Light1	1586
2015/09/22/19:25:30	23.69	6.43	light	Light1	1587
2015/09/22/19:25:31	23.69	6.51	light	Light1	1588
2015/09/22/19:25:32	23.69	6.44	light	Light1	1589
2015/09/22/19:25:33	23.69	6.38	light	Light1	1590
2015/09/22/19:25:34	23.69	6.44	light	Light1	1591
2015/09/22/19:25:35	23.69	6.53	light	Light1	1592
2015/09/22/19:25:36	23.69	6.44	light	Light1	1593
2015/09/22/19:25:37	23.69	6.38	light	Light1	1594
2015/09/22/19:25:38	23.69	6.52	light	Light1	1595
2015/09/22/19:25:39	23.69	6.53	light	Light1	1596
2015/09/22/19:25:40	23.69	6.44	light	Light1	1597
2015/09/22/19:25:41	23.69	6.42	light	Light1	1598
2015/09/22/19:25:42	23.69	6.24	light	Light1	1599
2015/09/22/19:25:43	23.69	6.32	light	Light1	1600
2015/09/22/19:25:44	23.69	6.47	light	Light1	1601
2015/09/22/19:25:45	23.69	6.43	light	Light1	1602
2015/09/22/19:25:46	23.69	6.29	light	Light1	1603
2015/09/22/19:25:47	23.7	6.42	light	Light1	1604
2015/09/22/19:25:48	23.7	6.44	light	Light1	1605
2015/09/22/19:25:49	23.7	6.37	light	Light1	1606
2015/09/22/19:25:51	23.69	6.27	light	Light1	1607
2015/09/22/19:25:52	23.69	6.55	light	Light1	1608
2015/09/22/19:25:53	23.69	6.52	light	Light1	1609
2015/09/22/19:25:54	23.69	6.54	light	Light1	1610
2015/09/22/19:25:55	23.69	6.58	light	Light1	1611
2015/09/22/19:25:56	23.69	6.55	light	Light1	1612
2015/09/22/19:25:57	23.69	6.49	light	Light1	1613
2015/09/22/19:25:58	23.69	6.46	light	Light1	1614
2015/09/22/19:25:59	23.69	6.35	light	Light1	1615
2015/09/22/19:26:00	23.69	6.35	light	Light1	1616
2015/09/22/19:26:01	23.69	6.38	light	Light1	1617
2015/09/22/19:26:02	23.69	6.34	light	Light1	1618
2015/09/22/19:26:03	23.69	6.27	light	Light1	1619
2015/09/22/19:26:04	23.69	6.3	light	Light1	1620
2015/09/22/19:26:05	23.69	6.44	light	Light1	1621
2015/09/22/19:26:06	23.69	6.4	light	Light1	1622
2015/09/22/19:26:07	23.69	6.43	light	Light1	1623
2015/09/22/19:26:08	23.69	6.5	light	Light1	1624
2015/09/22/19:26:09	23.69	6.54	light	Light1	1625
2015/09/22/19:26:10	23.69	6.58	light	Light1	1626
2015/09/22/19:26:11	23.69	6.5	light	Light1	1627
2015/09/22/19:26:12	23.69	6.51	light	Light1	1628
2015/09/22/19:26:13	23.69	6.39	light	Light1	1629
2015/09/22/19:26:14	23.69	6.46	light	Light1	1630
2015/09/22/19:26:15	23.69	6.46	light	Light1	1631
2015/09/22/19:26:16	23.69	6.37	light	Light1	1632
2015/09/22/19:26:17	23.69	6.31	light	Light1	1633
2015/09/22/19:26:18	23.68	6.37	light	Light1	1634
2015/09/22/19:26:19	23.68	6.43	light	Light1	1635
2015/09/22/19:26:20	23.69	6.45	light	Light1	1636
2015/09/22/19:26:21	23.68	6.5	light	Light1	1637
2015/09/22/19:26:22	23.68	6.45	light	Light1	1638
2015/09/22/19:26:23	23.68	6.45	light	Light1	1639
2015/09/22/19:26:24	23.69	6.51	light	Light1	1640
2015/09/22/19:26:25	23.68	6.41	light	Light1	1641
2015/09/22/19:26:26	23.68	6.41	light	Light1	1642
2015/09/22/19:26:27	23.68	6.55	light	Light1	1643
2015/09/22/19:26:28	23.68	6.55	light	Light1	1644
2015/09/22/19:26:29	23.68	6.45	light	Light1	1645
2015/09/22/19:26:30	23.68	6.19	light	Light1	1646
2015/09/22/19:26:31	23.68	6.33	light	Light1	1647
2015/09/22/19:26:32	23.68	6.4	light	Light1	1648
2015/09/22/19:26:33	23.68	6.49	light	Light1	1649
2015/09/22/19:26:34	23.68	6.42	light	Light1	1650
2015/09/22/19:26:35	23.68	6.46	light	Light1	1651
2015/09/22/19:26:36	23.68	6.42	light	Light1	1652
2015/09/22/19:26:37	23.74	6.41	light	Light1	1653
2015/09/22/19:26:38	23.77	6.39	light	Light1	1654
2015/09/22/19:26:39	23.77	6.41	light	Light1	1655
2015/09/22/19:26:40	23.77	6.48	light	Light1	1656
2015/09/22/19:26:41	23.77	6.45	light	Light1	1657
2015/09/22/19:26:42	23.71	6.49	light	Light1	1658
2015/09/22/19:26:43	23.69	6.43	light	Light1	1659
2015/09/22/19:26:44	23.68	6.49	light	Light1	1660
2015/09/22/19:26:45	23.69	6.57	light	Light1	1661
2015/09/22/19:26:46	23.69	6.45	light	Light1	1662
2015/09/22/19:26:47	23.69	6.34	light	Light1	1663
2015/09/22/19:26:48	23.69	6.39	light	Light1	1664
2015/09/22/19:26:49	23.69	6.41	light	Light1	1665
2015/09/22/19:26:50	23.69	6.4	light	Light1	1666
2015/09/22/19:26:51	23.69	6.42	light	Light1	1667
2015/09/22/19:26:52	23.69	6.39	light	Light1	1668
2015/09/22/19:26:53	23.69	6.45	light	Light1	1669
2015/09/22/19:26:54	23.69	6.35	light	Light1	1670
2015/09/22/19:26:55	23.69	6.47	light	Light1	1671
2015/09/22/19:26:56	23.69	6.44	light	Light1	1672
2015/09/22/19:26:57	23.69	6.46	light	Light1	1673
2015/09/22/19:26:59	23.69	6.38	light	Light1	1674
2015/09/22/19:27:00	23.69	6.5	light	Light1	1675
2015/09/22/19:27:01	23.69	6.31	light	Light1	1676
2015/09/22/19:27:02	23.69	6.56	light	Light1	1677
2015/09/22/19:27:03	23.69	6.46	light	Light1	1678
2015/09/22/19:27:04	23.69	6.35	light	Light1	1679
2015/09/22/19:27:05	23.69	6.43	light	Light1	1680
2015/09/22/19:27:06	23.69	6.46	light	Light1	1681
2015/09/22/19:27:07	23.69	6.53	light	Light1	1682
2015/09/22/19:27:08	23.69	6.55	light	Light1	1683
2015/09/22/19:27:09	23.69	6.42	light	Light1	1684
2015/09/22/19:27:10	23.69	6.49	light	Light1	1685
2015/09/22/19:27:11	23.7	6.42	light	Light1	1686
2015/09/22/19:27:12	23.7	6.35	light	Light1	1687
2015/09/22/19:27:13	23.69	6.38	light	Light1	1688
2015/09/22/19:27:14	23.7	6.47	light	Light1	1689
2015/09/22/19:27:15	23.69	6.45	light	Light1	1690
2015/09/22/19:27:16	23.69	6.4	light	Light1	1691
2015/09/22/19:27:17	23.69	6.48	light	Light1	1692
2015/09/22/19:27:18	23.69	6.46	light	Light1	1693
2015/09/22/19:27:19	23.69	6.47	light	Light1	1694
2015/09/22/19:27:20	23.7	6.42	light	Light1	1695
2015/09/22/19:27:21	23.69	6.3	light	Light1	1696
2015/09/22/19:27:22	23.69	6.52	light	Light1	1697
2015/09/22/19:27:23	23.69	6.41	light	Light1	1698
2015/09/22/19:27:24	23.69	6.49	light	Light1	1699
2015/09/22/19:27:25	23.69	6.39	light	Light1	1700
2015/09/22/19:27:26	23.69	6.38	light	Light1	1701
2015/09/22/19:27:27	23.69	6.43	light	Light1	1702
2015/09/22/19:27:28	23.69	6.47	light	Light1	1703
2015/09/22/19:27:29	23.69	6.55	light	Light1	1704
2015/09/22/19:27:30	23.69	6.46	light	Light1	1705
2015/09/22/19:27:31	23.69	6.53	light	Light1	1706
2015/09/22/19:27:32	23.69	6.51	light	Light1	1707
2015/09/22/19:27:33	23.69	6.39	light	Light1	1708
2015/09/22/19:27:34	23.69	6.42	light	Light1	1709
2015/09/22/19:27:35	23.69	6.5	light	Light1	1710
2015/09/22/19:27:36	23.69	6.39	light	Light1	1711
2015/09/22/19:27:37	23.7	6.39	light	Light1	1712
2015/09/22/19:27:38	23.7	6.44	light	Light1	1713
2015/09/22/19:27:39	23.7	6.4	light	Light1	1714
2015/09/22/19:27:40	23.69	6.48	light	Light1	1715
2015/09/22/19:27:41	23.69	6.53	light	Light1	1716
2015/09/22/19:27:42	23.69	6.43	light	Light1	1717
2015/09/22/19:27:43	23.69	6.43	light	Light1	1718
2015/09/22/19:27:44	23.69	6.27	light	Light1	1719
2015/09/22/19:27:45	23.69	6.51	light	Light1	1720
2015/09/22/19:27:46	23.69	6.49	light	Light1	1721
2015/09/22/19:27:47	23.69	6.52	light	Light1	1722
2015/09/22/19:27:48	23.69	6.38	light	Light1	1723
2015/09/22/19:27:49	23.69	6.5	light	Light1	1724
2015/09/22/19:27:50	23.69	6.48	light	Light1	1725
2015/09/22/19:27:51	23.69	6.45	light	Light1	1726
2015/09/22/19:27:52	23.69	6.4	light	Light1	1727
2015/09/22/19:27:53	23.69	6.54	light	Light1	1728
2015/09/22/19:27:54	23.69	6.48	light	Light1	1729
2015/09/22/19:27:55	23.69	6.4	light	Light1	1730
2015/09/22/19:27:56	23.69	6.43	light	Light1	1731
2015/09/22/19:27:57	23.69	6.43	light	Light1	1732
2015/09/22/19:27:58	23.69	6.27	light	Light1	1733
2015/09/22/19:27:59	23.69	6.44	light	Light1	1734
2015/09/22/19:28:00	23.69	6.3	light	Light1	1735
2015/09/22/19:28:01	23.69	6.31	light	Light1	1736
2015/09/22/19:28:02	23.69	6.37	light	Light1	1737
2015/09/22/19:28:03	23.69	6.44	light	Light1	1738
2015/09/22/19:28:04	23.69	6.42	light	Light1	1739
2015/09/22/19:28:05	23.69	6.49	light	Light1	1740
2015/09/22/19:28:06	23.69	6.48	light	Light1	1741
2015/09/22/19:28:07	23.69	6.48	light	Light1	1742
2015/09/22/19:28:08	23.69	6.53	light	Light1	1743
2015/09/22/19:28:09	23.69	6.58	light	Light1	1744
2015/09/22/19:28:10	23.7	6.41	light	Light1	1745
2015/09/22/19:28:11	23.69	6.44	light	Light1	1746
2015/09/22/19:28:12	23.7	6.52	light	Light1	1747
2015/09/22/19:28:13	23.7	6.45	light	Light1	1748
2015/09/22/19:28:14	23.7	6.48	light	Light1	1749
2015/09/22/19:28:15	23.69	6.4	light	Light1	1750
2015/09/22/19:28:16	23.69	6.42	light	Light1	1751
2015/09/22/19:28:17	23.69	6.5	light	Light1	1752
2015/09/22/19:28:18	23.69	6.49	light	Light1	1753
2015/09/22/19:28:19	23.69	6.22	light	Light1	1754
2015/09/22/19:28:20	23.69	6.35	light	Light1	1755
2015/09/22/19:28:21	23.7	6.33	light	Light1	1756
2015/09/22/19:28:22	23.7	6.4	light	Light1	1757
2015/09/22/19:28:23	23.7	6.47	light	Light1	1758
2015/09/22/19:28:24	23.7	6.57	light	Light1	1759
2015/09/22/19:28:25	23.7	6.49	light	Light1	1760
2015/09/22/19:28:26	23.7	6.39	light	Light1	1761
2015/09/22/19:28:27	23.7	6.38	light	Light1	1762
2015/09/22/19:28:28	23.7	6.41	light	Light1	1763
2015/09/22/19:28:29	23.7	6.34	light	Light1	1764
2015/09/22/19:28:30	23.69	6.45	light	Light1	1765
2015/09/22/19:28:31	23.69	6.39	light	Light1	1766
2015/09/22/19:28:32	23.69	6.5	light	Light1	1767
2015/09/22/19:28:33	23.69	6.52	light	Light1	1768
2015/09/22/19:28:34	23.69	6.47	light	Light1	1769
2015/09/22/19:28:35	23.69	6.47	light	Light1	1770
2015/09/22/19:28:36	23.69	6.46	light	Light1	1771
2015/09/22/19:28:37	23.69	6.45	light	Light1	1772
2015/09/22/19:28:38	23.7	6.39	light	Light1	1773
2015/09/22/19:28:39	23.7	6.52	light	Light1	1774
2015/09/22/19:28:40	23.7	6.35	light	Light1	1775
2015/09/22/19:28:41	23.7	6.45	light	Light1	1776
2015/09/22/19:28:42	23.7	6.51	light	Light1	1777
2015/09/22/19:28:43	23.7	6.45	light	Light1	1778
2015/09/22/19:28:44	23.7	6.54	light	Light1	1779
2015/09/22/19:28:45	23.7	6.6	light	Light1	1780
2015/09/22/19:28:46	23.7	6.43	light	Light1	1781
2015/09/22/19:28:47	23.7	6.33	light	Light1	1782
2015/09/22/19:28:48	23.7	6.39	light	Light1	1783
2015/09/22/19:28:49	23.71	6.41	light	Light1	1784
2015/09/22/19:28:50	23.71	6.58	light	Light1	1785
2015/09/22/19:28:51	23.7	6.48	light	Light1	1786
2015/09/22/19:28:52	23.71	6.27	light	Light1	1787
2015/09/22/19:28:53	23.71	6.43	light	Light1	1788
2015/09/22/19:28:54	23.71	6.52	light	Light1	1789
2015/09/22/19:28:55	23.71	6.43	light	Light1	1790
2015/09/22/19:28:56	23.71	6.53	light	Light1	1791
2015/09/22/19:28:57	23.71	6.49	light	Light1	1792
2015/09/22/19:28:58	23.71	6.35	light	Light1	1793
2015/09/22/19:28:59	23.71	6.38	light	Light1	1794
2015/09/22/19:29:00	23.71	6.32	light	Light1	1795
2015/09/22/19:29:01	23.71	6.41	light	Light1	1796
2015/09/22/19:29:02	23.71	6.45	light	Light1	1797
2015/09/22/19:29:03	23.71	6.44	light	Light1	1798
2015/09/22/19:29:04	23.72	6.49	light	Light1	1799
2015/09/22/19:29:05	23.71	6.43	light	Light1	1800
2015/09/22/19:29:06	23.71	6.48	light	Light1	1801
2015/09/22/19:29:07	23.71	6.42	light	Light1	1802
2015/09/22/19:29:08	23.71	6.48	light	Light1	1803
2015/09/22/19:29:09	23.72	6.5	light	Light1	1804
2015/09/22/19:29:10	23.72	6.62	light	Light1	1805
2015/09/22/19:29:11	23.72	6.49	light	Light1	1806
2015/09/22/19:29:12	23.72	6.46	light	Light1	1807
2015/09/22/19:29:13	23.72	6.32	light	Light1	1808
2015/09/22/19:29:14	23.72	6.41	light	Light1	1809
2015/09/22/19:29:15	23.72	6.48	light	Light1	1810
2015/09/22/19:29:16	23.72	6.53	light	Light1	1811
2015/09/22/19:29:17	23.72	6.44	light	Light1	1812
2015/09/22/19:29:18	23.72	6.51	light	Light1	1813
2015/09/22/19:29:19	23.72	6.42	light	Light1	1814
2015/09/22/19:29:20	23.72	6.43	light	Light1	1815
2015/09/22/19:29:21	23.72	6.4	light	Light1	1816
2015/09/22/19:29:22	23.72	6.44	light	Light1	1817
2015/09/22/19:29:23	23.72	6.39	light	Light1	1818
2015/09/22/19:29:24	23.72	6.26	light	Light1	1819
2015/09/22/19:29:25	23.72	6.35	light	Light1	1820
2015/09/22/19:29:26	23.72	6.48	light	Light1	1821
2015/09/22/19:29:27	23.72	6.45	light	Light1	1822
2015/09/22/19:29:28	23.72	6.45	light	Light1	1823
2015/09/22/19:29:29	23.72	6.5	light	Light1	1824
2015/09/22/19:29:30	23.72	6.48	light	Light1	1825
2015/09/22/19:29:31	23.73	6.45	light	Light1	1826
2015/09/22/19:29:32	23.73	6.52	light	Light1	1827
2015/09/22/19:29:33	23.73	6.49	light	Light1	1828
2015/09/22/19:29:34	23.73	6.38	light	Light1	1829
2015/09/22/19:29:35	23.73	6.44	light	Light1	1830
2015/09/22/19:29:36	23.73	6.5	light	Light1	1831
2015/09/22/19:29:37	23.73	6.54	light	Light1	1832
2015/09/22/19:29:38	23.73	6.44	light	Light1	1833
2015/09/22/19:29:39	23.73	6.4	light	Light1	1834
2015/09/22/19:29:40	23.73	6.35	light	Light1	1835
2015/09/22/19:29:41	23.73	6.49	light	Light1	1836
2015/09/22/19:29:42	23.73	6.47	light	Light1	1837
2015/09/22/19:29:43	23.73	6.53	light	Light1	1838
2015/09/22/19:29:44	23.73	6.45	light	Light1	1839
2015/09/22/19:29:45	23.73	6.41	light	Light1	1840
2015/09/22/19:29:46	23.73	6.4	light	Light1	1841
2015/09/22/19:29:47	23.73	6.47	light	Light1	1842
2015/09/22/19:29:48	23.72	6.46	light	Light1	1843
2015/09/22/19:29:49	23.73	6.33	light	Light1	1844
2015/09/22/19:29:50	23.73	6.53	light	Light1	1845
2015/09/22/19:29:51	23.73	6.49	light	Light1	1846
2015/09/22/19:29:52	23.73	6.48	light	Light1	1847
2015/09/22/19:29:53	23.73	6.37	light	Light1	1848
2015/09/22/19:29:54	23.73	6.37	light	Light1	1849
2015/09/22/19:29:55	23.73	6.46	light	Light1	1850
2015/09/22/19:29:56	23.73	6.42	light	Light1	1851
2015/09/22/19:29:57	23.72	6.41	light	Light1	1852
2015/09/22/19:29:58	23.72	6.36	light	Light1	1853
2015/09/22/19:29:59	23.72	6.36	light	Light1	1854
2015/09/22/19:30:00	23.73	6.35	light	Light1	1855
2015/09/22/19:30:01	23.72	6.38	light	Light1	1856
2015/09/22/19:30:02	23.72	6.38	light	Light1	1857
2015/09/22/19:30:03	23.72	6.3	light	Light1	1858
2015/09/22/19:30:04	23.72	6.34	light	Light1	1859
2015/09/22/19:30:05	23.72	6.38	light	Light1	1860
2015/09/22/19:30:06	23.72	6.47	light	Light1	1861
2015/09/22/19:30:07	23.72	6.43	light	Light1	1862
2015/09/22/19:30:08	23.72	6.54	light	Light1	1863
2015/09/22/19:30:09	23.72	6.37	light	Light1	1864
2015/09/22/19:30:10	23.72	6.41	light	Light1	1865
2015/09/22/19:30:11	23.72	6.52	light	Light1	1866
2015/09/22/19:30:12	23.72	6.39	light	Light1	1867
2015/09/22/19:30:13	23.72	6.63	light	Light1	1868
2015/09/22/19:30:14	23.71	6.44	light	Light1	1869
2015/09/22/19:30:15	23.71	6.42	light	Light1	1870
2015/09/22/19:30:16	23.71	6.41	light	Light1	1871
2015/09/22/19:30:17	23.72	6.52	light	Light1	1872
2015/09/22/19:30:18	23.71	6.46	light	Light1	1873
2015/09/22/19:30:19	23.71	6.47	light	Light1	1874
2015/09/22/19:30:20	23.71	6.57	light	Light1	1875
2015/09/22/19:30:21	23.71	6.42	light	Light1	1876
2015/09/22/19:30:22	23.71	6.47	light	Light1	1877
2015/09/22/19:30:23	23.72	6.57	light	Light1	1878
2015/09/22/19:30:24	23.72	6.41	light	Light1	1879
2015/09/22/19:30:25	23.72	6.44	light	Light1	1880
2015/09/22/19:30:26	23.72	6.44	light	Light1	1881
2015/09/22/19:30:27	23.72	6.47	light	Light1	1882
2015/09/22/19:30:28	23.72	6.47	light	Light1	1883
2015/09/22/19:30:29	23.72	6.5	light	Light1	1884
2015/09/22/19:30:30	23.72	6.5	light	Light1	1885
2015/09/22/19:30:31	23.72	6.43	light	Light1	1886
2015/09/22/19:30:32	23.72	6.51	light	Light1	1887
2015/09/22/19:30:33	23.72	6.38	light	Light1	1888
2015/09/22/19:30:34	23.72	6.5	light	Light1	1889
2015/09/22/19:30:35	23.72	6.52	light	Light1	1890
2015/09/22/19:30:36	23.72	6.42	light	Light1	1891
2015/09/22/19:30:37	23.72	6.36	light	Light1	1892
2015/09/22/19:30:38	23.72	6.42	light	Light1	1893
2015/09/22/19:30:39	23.71	6.43	light	Light1	1894
2015/09/22/19:30:40	23.72	6.44	light	Light1	1895
2015/09/22/19:30:41	23.72	6.41	light	Light1	1896
2015/09/22/19:30:42	23.72	6.56	light	Light1	1897
2015/09/22/19:30:43	23.72	6.57	light	Light1	1898
2015/09/22/19:30:44	23.72	6.57	light	Light1	1899
2015/09/22/19:30:45	23.72	6.51	light	Light1	1900
2015/09/22/19:30:46	23.72	6.53	light	Light1	1901
2015/09/22/19:30:47	23.72	6.48	light	Light1	1902
2015/09/22/19:30:48	23.72	6.37	light	Light1	1903
2015/09/22/19:30:49	23.72	6.55	light	Light1	1904
2015/09/22/19:30:50	23.72	6.6	light	Light1	1905
2015/09/22/19:30:51	23.72	6.45	light	Light1	1906
2015/09/22/19:30:52	23.72	6.39	light	Light1	1907
2015/09/22/19:30:53	23.71	6.42	light	Light1	1908
2015/09/22/19:30:54	23.71	6.53	light	Light1	1909
2015/09/22/19:30:55	23.71	6.53	light	Light1	1910
2015/09/22/19:30:56	23.71	6.5	light	Light1	1911
2015/09/22/19:30:57	23.72	6.49	light	Light1	1912
2015/09/22/19:30:58	23.71	6.45	light	Light1	1913
2015/09/22/19:30:59	23.71	6.46	light	Light1	1914
2015/09/22/19:31:00	23.71	6.45	light	Light1	1915
2015/09/22/19:31:01	23.71	6.49	light	Light1	1916
2015/09/22/19:31:02	23.71	6.46	light	Light1	1917
2015/09/22/19:31:03	23.71	6.45	light	Light1	1918
2015/09/22/19:31:04	23.71	6.37	light	Light1	1919
2015/09/22/19:31:05	23.71	6.39	light	Light1	1920
2015/09/22/19:31:06	23.71	6.53	light	Light1	1921
2015/09/22/19:31:07	23.71	6.37	light	Light1	1922
2015/09/22/19:31:08	23.71	6.35	light	Light1	1923
2015/09/22/19:31:09	23.72	6.6	light	Light1	1924
2015/09/22/19:31:10	23.72	6.58	light	Light1	1925
2015/09/22/19:31:11	23.72	6.5	light	Light1	1926
2015/09/22/19:31:12	23.72	6.37	light	Light1	1927
2015/09/22/19:31:13	23.72	6.46	light	Light1	1928
2015/09/22/19:31:14	23.72	6.46	light	Light1	1929
2015/09/22/19:31:15	23.72	6.57	light	Light1	1930
2015/09/22/19:31:16	23.72	6.47	light	Light1	1931
2015/09/22/19:31:17	23.71	6.47	light	Light1	1932
2015/09/22/19:31:18	23.71	6.42	light	Light1	1933
2015/09/22/19:31:19	23.72	6.38	light	Light1	1934
2015/09/22/19:31:20	23.71	6.46	light	Light1	1935
2015/09/22/19:31:21	23.72	6.36	light	Light1	1936
2015/09/22/19:31:22	23.72	6.48	light	Light1	1937
2015/09/22/19:31:23	23.72	6.51	light	Light1	1938
2015/09/22/19:31:24	23.72	6.39	light	Light1	1939
2015/09/22/19:31:25	23.72	6.52	light	Light1	1940
2015/09/22/19:31:26	23.71	6.53	light	Light1	1941
2015/09/22/19:31:27	23.71	6.51	light	Light1	1942
2015/09/22/19:31:28	23.72	6.44	light	Light1	1943
2015/09/22/19:31:29	23.72	6.5	light	Light1	1944
2015/09/22/19:31:30	23.72	6.51	light	Light1	1945
2015/09/22/19:31:31	23.72	6.54	light	Light1	1946
2015/09/22/19:31:32	23.72	6.51	light	Light1	1947
2015/09/22/19:31:33	23.72	6.42	light	Light1	1948
2015/09/22/19:31:34	23.72	6.46	light	Light1	1949
2015/09/22/19:31:35	23.72	6.55	light	Light1	1950
2015/09/22/19:31:36	23.72	6.49	light	Light1	1951
2015/09/22/19:31:37	23.72	6.55	light	Light1	1952
2015/09/22/19:31:38	23.72	6.47	light	Light1	1953
2015/09/22/19:31:39	23.72	6.45	light	Light1	1954
2015/09/22/19:31:40	23.72	6.59	light	Light1	1955
2015/09/22/19:31:41	23.72	6.5	light	Light1	1956
2015/09/22/19:31:42	23.72	6.54	light	Light1	1957
2015/09/22/19:31:43	23.72	6.47	light	Light1	1958
2015/09/22/19:31:44	23.72	6.46	light	Light1	1959
2015/09/22/19:31:45	23.72	6.45	light	Light1	1960
2015/09/22/19:31:46	23.72	6.47	light	Light1	1961
2015/09/22/19:31:47	23.72	6.58	light	Light1	1962
2015/09/22/19:31:48	23.72	6.53	light	Light1	1963
2015/09/22/19:31:49	23.72	6.48	light	Light1	1964
2015/09/22/19:31:50	23.72	6.49	light	Light1	1965
2015/09/22/19:31:51	23.71	6.48	light	Light1	1966
2015/09/22/19:31:52	23.71	6.56	light	Light1	1967
2015/09/22/19:31:53	23.71	6.44	light	Light1	1968
2015/09/22/19:31:54	23.71	6.44	light	Light1	1969
2015/09/22/19:31:55	23.71	6.32	light	Light1	1970
2015/09/22/19:31:56	23.71	6.32	light	Light1	1971
2015/09/22/19:31:57	23.71	6.46	light	Light1	1972
2015/09/22/19:31:58	23.71	6.43	light	Light1	1973
2015/09/22/19:31:59	23.71	6.48	light	Light1	1974
2015/09/22/19:32:00	23.71	6.49	light	Light1	1975
2015/09/22/19:32:01	23.71	6.49	light	junk	1976
2015/09/22/19:32:02	23.71	6.39	light	junk	1977
2015/09/22/19:32:03	23.71	6.49	light	junk	1978
2015/09/22/19:32:04	23.71	6.42	light	junk	1979
2015/09/22/19:32:05	23.71	6.32	light	junk	1980
2015/09/22/19:32:06	23.71	6.36	light	junk	1981
2015/09/22/19:32:07	23.71	6.5	light	junk	1982
2015/09/22/19:32:08	23.71	6.53	light	junk	1983
2015/09/22/19:32:09	23.71	6.52	light	junk	1984
2015/09/22/19:32:10	23.71	6.53	light	junk	1985
2015/09/22/19:32:11	23.71	6.54	light	junk	1986
2015/09/22/19:32:12	23.71	6.48	light	junk	1987
2015/09/22/19:32:13	23.71	6.53	light	junk	1988
2015/09/22/19:32:14	23.71	6.49	light	junk	1989
2015/09/22/19:32:15	23.71	6.4	light	junk	1990
2015/09/22/19:32:16	23.71	6.53	light	junk	1991
2015/09/22/19:32:17	23.71	6.45	light	junk	1992
2015/09/22/19:32:18	23.71	6.44	light	junk	1993
2015/09/22/19:32:19	23.71	6.52	light	junk	1994
2015/09/22/19:32:20	23.71	6.56	light	junk	1995
2015/09/22/19:32:21	23.71	6.39	light	junk	1996
2015/09/22/19:32:22	23.71	6.46	light	junk	1997
2015/09/22/19:32:23	23.71	6.39	light	junk	1998
2015/09/22/19:32:24	23.71	6.39	light	junk	1999
2015/09/22/19:32:25	23.71	6.48	light	junk	2000
2015/09/22/19:32:26	23.71	6.35	light	junk	2001
2015/09/22/19:32:27	23.71	6.47	light	junk	2002
2015/09/22/19:32:28	23.72	6.46	light	junk	2003
2015/09/22/19:32:29	23.72	6.45	light	junk	2004
2015/09/22/19:32:30	23.72	6.45	light	junk	2005
2015/09/22/19:32:31	23.72	6.39	light	junk	2006
2015/09/22/19:32:32	23.72	6.4	light	junk	2007
2015/09/22/19:32:33	23.72	6.53	light	junk	2008
2015/09/22/19:32:34	23.73	6.49	light	junk	2009
2015/09/22/19:32:35	23.73	6.44	light	junk	2010
2015/09/22/19:32:36	23.73	6.5	light	junk	2011
2015/09/22/19:32:37	23.73	6.39	light	junk	2012
2015/09/22/19:32:38	23.73	6.42	light	junk	2013
2015/09/22/19:32:39	23.73	6.46	light	junk	2014
2015/09/22/19:32:40	23.73	6.42	light	junk	2015
2015/09/22/19:32:41	23.73	6.41	light	junk	2016
2015/09/22/19:32:42	23.73	6.34	light	junk	2017
2015/09/22/19:32:43	23.73	6.35	light	junk	2018
2015/09/22/19:32:44	23.73	6.46	light	junk	2019
2015/09/22/19:32:45	23.73	6.2	light	junk	2020
2015/09/22/19:32:46	23.73	6.37	light	junk	2021
2015/09/22/19:32:47	23.73	6.53	light	junk	2022
2015/09/22/19:32:48	23.73	6.5	light	junk	2023
2015/09/22/19:32:49	23.73	6.45	light	junk	2024
2015/09/22/19:32:50	23.73	6.29	light	junk	2025
2015/09/22/19:32:51	23.73	6.46	light	junk	2026
2015/09/22/19:32:52	23.73	6.45	light	junk	2027
2015/09/22/19:32:53	23.73	6.49	light	junk	2028
2015/09/22/19:32:54	23.73	6.42	light	junk	2029
2015/09/22/19:32:55	23.73	6.41	light	junk	2030
2015/09/22/19:32:56	23.73	6.48	light	junk	2031
2015/09/22/19:32:57	23.73	6.43	light	junk	2032
2015/09/22/19:32:58	23.73	6.46	light	junk	2033
2015/09/22/19:32:59	23.73	6.44	light	junk	2034
2015/09/22/19:33:00	23.73	6.46	light	junk	2035
2015/09/22/19:33:01	23.73	6.45	light	junk	2036
2015/09/22/19:33:02	23.73	6.47	light	junk	2037
2015/09/22/19:33:03	23.73	6.46	dark	junk	2038
2015/09/22/19:33:04	23.72	6.49	dark	junk	2039
2015/09/22/19:33:05	23.72	6.48	dark	junk	2040
2015/09/22/19:33:06	23.71	6.46	dark	junk	2041
2015/09/22/19:33:07	23.71	6.46	dark	junk	2042
2015/09/22/19:33:08	23.71	6.38	dark	junk	2043
2015/09/22/19:33:09	23.71	6.46	dark	junk	2044
2015/09/22/19:33:10	23.71	6.45	dark	junk	2045
2015/09/22/19:33:11	23.71	6.46	dark	junk	2046
2015/09/22/19:33:12	23.71	6.5	dark	junk	2047
2015/09/22/19:33:13	23.71	6.44	dark	junk	2048
2015/09/22/19:33:14	23.71	6.43	dark	junk	2049
2015/09/22/19:33:15	23.71	6.41	dark	junk	2050
2015/09/22/19:33:16	23.7	6.37	dark	junk	2051
2015/09/22/19:33:17	23.7	6.42	dark	junk	2052
2015/09/22/19:33:18	23.7	6.53	dark	junk	2053
2015/09/22/19:33:19	23.7	6.43	dark	junk	2054
2015/09/22/19:33:20	23.7	6.48	dark	junk	2055
2015/09/22/19:33:21	23.7	6.45	dark	junk	2056
2015/09/22/19:33:22	23.7	6.43	dark	junk	2057
2015/09/22/19:33:23	23.7	6.48	dark	junk	2058
2015/09/22/19:33:24	23.69	6.48	dark	junk	2059
2015/09/22/19:33:25	23.69	6.48	dark	junk	2060
2015/09/22/19:33:26	23.69	6.48	dark	junk	2061
2015/09/22/19:33:27	23.69	6.49	dark	junk	2062
2015/09/22/19:33:28	23.69	6.52	dark	junk	2063
2015/09/22/19:33:29	23.69	6.52	dark	junk	2064
2015/09/22/19:33:30	23.69	6.42	dark	junk	2065
2015/09/22/19:33:31	23.68	6.4	dark	junk	2066
2015/09/22/19:33:32	23.68	6.46	dark	junk	2067
2015/09/22/19:33:33	23.68	6.47	dark	junk	2068
2015/09/22/19:33:34	23.68	6.46	dark	junk	2069
2015/09/22/19:33:35	23.68	6.46	dark	junk	2070
2015/09/22/19:33:36	23.68	6.43	dark	junk	2071
2015/09/22/19:33:37	23.68	6.42	dark	junk	2072
2015/09/22/19:33:38	23.69	6.48	dark	junk	2073
2015/09/22/19:33:39	23.69	6.41	dark	junk	2074
2015/09/22/19:33:40	23.69	6.44	dark	junk	2075
2015/09/22/19:33:41	23.69	6.47	dark	junk	2076
2015/09/22/19:33:42	23.69	6.45	dark	junk	2077
2015/09/22/19:33:43	23.69	6.43	dark	junk	2078
2015/09/22/19:33:44	23.69	6.44	dark	junk	2079
2015/09/22/19:33:45	23.69	6.45	dark	junk	2080
2015/09/22/19:33:46	23.69	6.45	dark	junk	2081
2015/09/22/19:33:47	23.69	6.49	dark	junk	2082
2015/09/22/19:33:48	23.69	6.47	dark	junk	2083
2015/09/22/19:33:49	23.69	6.46	dark	junk	2084
2015/09/22/19:33:50	23.7	6.5	dark	junk	2085
2015/09/22/19:33:51	23.7	6.43	dark	junk	2086
2015/09/22/19:33:52	23.7	6.46	dark	junk	2087
2015/09/22/19:33:53	23.7	6.43	dark	junk	2088
2015/09/22/19:33:54	23.7	6.45	dark	junk	2089
2015/09/22/19:33:55	23.7	6.41	dark	junk	2090
2015/09/22/19:33:56	23.7	6.47	dark	junk	2091
2015/09/22/19:33:57	23.69	6.46	dark	junk	2092
2015/09/22/19:33:58	23.69	6.46	dark	junk	2093
2015/09/22/19:33:59	23.69	6.44	dark	junk	2094
2015/09/22/19:34:00	23.69	6.44	dark	junk	2095
2015/09/22/19:34:01	23.69	6.44	dark	junk	2096
2015/09/22/19:34:02	23.69	6.43	dark	junk	2097
2015/09/22/19:34:03	23.69	6.43	dark	junk	2098
2015/09/22/19:34:04	23.7	6.41	dark	junk	2099
2015/09/22/19:34:05	23.69	6.42	dark	junk	2100
2015/09/22/19:34:06	23.69	6.44	dark	junk	2101
2015/09/22/19:34:07	23.69	6.46	dark	junk	2102
2015/09/22/19:34:08	23.69	6.41	dark	junk	2103
2015/09/22/19:34:09	23.68	6.44	dark	junk	2104
2015/09/22/19:34:10	23.68	6.49	dark	junk	2105
2015/09/22/19:34:11	23.68	6.46	dark	junk	2106
2015/09/22/19:34:12	23.68	6.44	dark	junk	2107
2015/09/22/19:34:13	23.68	6.37	dark	junk	2108
2015/09/22/19:34:14	23.68	6.44	dark	junk	2109
2015/09/22/19:34:15	23.68	6.46	dark	junk	2110
2015/09/22/19:34:16	23.68	6.42	dark	junk	2111
2015/09/22/19:34:17	23.68	6.43	dark	junk	2112
2015/09/22/19:34:18	23.67	6.45	dark	junk	2113
2015/09/22/19:34:19	23.67	6.5	dark	junk	2114
2015/09/22/19:34:20	23.67	6.42	dark	junk	2115
2015/09/22/19:34:21	23.67	6.45	dark	junk	2116
2015/09/22/19:34:22	23.67	6.48	dark	junk	2117
2015/09/22/19:34:23	23.67	6.51	dark	junk	2118
2015/09/22/19:34:24	23.67	6.4	dark	junk	2119
2015/09/22/19:34:25	23.67	6.43	dark	junk	2120
2015/09/22/19:34:26	23.67	6.45	dark	junk	2121
2015/09/22/19:34:27	23.67	6.44	dark	junk	2122
2015/09/22/19:34:28	23.67	6.46	dark	junk	2123
2015/09/22/19:34:29	23.67	6.43	dark	junk	2124
2015/09/22/19:34:30	23.67	6.39	dark	junk	2125
2015/09/22/19:34:31	23.67	6.41	dark	junk	2126
2015/09/22/19:34:32	23.67	6.43	dark	junk	2127
2015/09/22/19:34:33	23.67	6.41	dark	junk	2128
2015/09/22/19:34:34	23.67	6.4	dark	junk	2129
2015/09/22/19:34:35	23.67	6.42	dark	junk	2130
2015/09/22/19:34:36	23.67	6.4	dark	junk	2131
2015/09/22/19:34:37	23.67	6.51	dark	junk	2132
2015/09/22/19:34:38	23.67	6.46	dark	junk	2133
2015/09/22/19:34:39	23.67	6.44	dark	junk	2134
2015/09/22/19:34:40	23.66	6.45	dark	junk	2135
2015/09/22/19:34:41	23.66	6.37	dark	junk	2136
2015/09/22/19:34:42	23.66	6.41	dark	junk	2137
2015/09/22/19:34:43	23.67	6.45	dark	junk	2138
2015/09/22/19:34:44	23.67	6.48	dark	junk	2139
2015/09/22/19:34:45	23.67	6.46	dark	junk	2140
2015/09/22/19:34:46	23.67	6.48	dark	junk	2141
2015/09/22/19:34:47	23.67	6.47	dark	junk	2142
2015/09/22/19:34:48	23.66	6.5	dark	junk	2143
2015/09/22/19:34:49	23.66	6.44	dark	junk	2144
2015/09/22/19:34:50	23.66	6.4	dark	junk	2145
2015/09/22/19:34:51	23.66	6.45	dark	junk	2146
2015/09/22/19:34:52	23.65	6.42	dark	junk	2147
2015/09/22/19:34:53	23.65	6.41	dark	junk	2148
2015/09/22/19:34:54	23.65	6.43	dark	junk	2149
2015/09/22/19:34:55	23.65	6.44	dark	junk	2150
2015/09/22/19:34:56	23.65	6.45	dark	junk	2151
2015/09/22/19:34:57	23.65	6.42	dark	junk	2152
2015/09/22/19:34:58	23.65	6.39	dark	junk	2153
2015/09/22/19:34:59	23.65	6.45	dark	junk	2154
2015/09/22/19:35:00	23.65	6.45	dark	junk	2155
2015/09/22/19:35:01	23.65	6.49	dark	junk	2156
2015/09/22/19:35:02	23.65	6.43	dark	junk	2157
2015/09/22/19:35:03	23.64	6.38	dark	junk	2158
2015/09/22/19:35:04	23.64	6.44	dark	junk	2159
2015/09/22/19:35:05	23.64	6.49	dark	junk	2160
2015/09/22/19:35:06	23.64	6.47	dark	junk	2161
2015/09/22/19:35:07	23.64	6.43	dark	junk	2162
2015/09/22/19:35:08	23.64	6.44	dark	junk	2163
2015/09/22/19:35:09	23.64	6.44	dark	junk	2164
2015/09/22/19:35:10	23.64	6.42	dark	junk	2165
2015/09/22/19:35:11	23.64	6.44	dark	junk	2166
2015/09/22/19:35:12	23.64	6.46	dark	junk	2167
2015/09/22/19:35:13	23.64	6.41	dark	junk	2168
2015/09/22/19:35:14	23.64	6.42	dark	junk	2169
2015/09/22/19:35:15	23.64	6.41	dark	junk	2170
2015/09/22/19:35:16	23.64	6.51	dark	junk	2171
2015/09/22/19:35:17	23.64	6.45	dark	junk	2172
2015/09/22/19:35:18	23.64	6.48	dark	junk	2173
2015/09/22/19:35:19	23.64	6.48	dark	junk	2174
2015/09/22/19:35:20	23.64	6.52	dark	junk	2175
2015/09/22/19:35:21	23.64	6.45	dark	junk	2176
2015/09/22/19:35:22	23.64	6.43	dark	junk	2177
2015/09/22/19:35:23	23.64	6.45	dark	junk	2178
2015/09/22/19:35:24	23.64	6.41	dark	junk	2179
2015/09/22/19:35:25	23.64	6.45	dark	junk	2180
2015/09/22/19:35:26	23.64	6.45	dark	junk	2181
2015/09/22/19:35:27	23.64	6.46	dark	junk	2182
2015/09/22/19:35:28	23.64	6.43	dark	junk	2183
2015/09/22/19:35:29	23.64	6.43	dark	junk	2184
2015/09/22/19:35:30	23.65	6.42	dark	junk	2185
2015/09/22/19:35:31	23.65	6.45	dark	junk	2186
2015/09/22/19:35:32	23.64	6.47	dark	junk	2187
2015/09/22/19:35:33	23.64	6.46	dark	junk	2188
2015/09/22/19:35:34	23.65	6.45	dark	junk	2189
2015/09/22/19:35:35	23.64	6.39	dark	junk	2190
2015/09/22/19:35:36	23.65	6.44	dark	junk	2191
2015/09/22/19:35:37	23.65	6.49	dark	junk	2192
2015/09/22/19:35:38	23.65	6.46	dark	junk	2193
2015/09/22/19:35:39	23.65	6.48	dark	junk	2194
2015/09/22/19:35:40	23.65	6.46	dark	junk	2195
2015/09/22/19:35:41	23.65	6.48	dark	junk	2196
2015/09/22/19:35:42	23.65	6.46	dark	junk	2197
2015/09/22/19:35:43	23.65	6.45	dark	junk	2198
2015/09/22/19:35:44	23.65	6.48	dark	junk	2199
2015/09/22/19:35:45	23.65	6.48	dark	junk	2200
2015/09/22/19:35:46	23.65	6.45	dark	junk	2201
2015/09/22/19:35:47	23.65	6.41	dark	junk	2202
2015/09/22/19:35:48	23.65	6.42	dark	junk	2203
2015/09/22/19:35:49	23.65	6.43	dark	junk	2204
2015/09/22/19:35:50	23.65	6.46	dark	junk	2205
2015/09/22/19:35:51	23.65	6.49	dark	junk	2206
2015/09/22/19:35:52	23.65	6.41	dark	junk	2207
2015/09/22/19:35:53	23.65	6.45	dark	junk	2208
2015/09/22/19:35:54	23.65	6.46	dark	junk	2209
2015/09/22/19:35:55	23.65	6.42	dark	junk	2210
2015/09/22/19:35:56	23.65	6.43	dark	junk	2211
2015/09/22/19:35:57	23.66	6.4	dark	junk	2212
2015/09/22/19:35:58	23.65	6.41	dark	junk	2213
2015/09/22/19:35:59	23.65	6.48	dark	junk	2214
2015/09/22/19:36:00	23.65	6.43	dark	junk	2215
2015/09/22/19:36:01	23.66	6.43	dark	junk	2216
2015/09/22/19:36:02	23.66	6.42	dark	junk	2217
2015/09/22/19:36:03	23.66	6.44	dark	junk	2218
2015/09/22/19:36:04	23.66	6.46	dark	junk	2219
2015/09/22/19:36:05	23.66	6.47	dark	junk	2220
2015/09/22/19:36:06	23.67	6.45	dark	junk	2221
2015/09/22/19:36:07	23.67	6.54	dark	junk	2222
2015/09/22/19:36:08	23.66	6.47	dark	junk	2223
2015/09/22/19:36:09	23.66	6.44	dark	junk	2224
2015/09/22/19:36:10	23.66	6.53	dark	junk	2225
2015/09/22/19:36:11	23.66	6.47	dark	junk	2226
2015/09/22/19:36:12	23.66	6.4	dark	junk	2227
2015/09/22/19:36:13	23.66	6.47	dark	junk	2228
2015/09/22/19:36:14	23.66	6.41	dark	junk	2229
2015/09/22/19:36:15	23.66	6.43	dark	junk	2230
2015/09/22/19:36:16	23.66	6.45	dark	junk	2231
2015/09/22/19:36:17	23.66	6.42	dark	junk	2232
2015/09/22/19:36:18	23.66	6.39	dark	junk	2233
2015/09/22/19:36:19	23.66	6.42	dark	junk	2234
2015/09/22/19:36:20	23.66	6.4	dark	junk	2235
2015/09/22/19:36:21	23.66	6.37	dark	junk	2236
2015/09/22/19:36:22	23.66	6.4	dark	junk	2237
2015/09/22/19:36:23	23.66	6.37	dark	junk	2238
2015/09/22/19:36:24	23.66	6.46	dark	junk	2239
2015/09/22/19:36:25	23.66	6.42	dark	junk	2240
2015/09/22/19:36:26	23.66	6.43	dark	junk	2241
2015/09/22/19:36:27	23.66	6.47	dark	junk	2242
2015/09/22/19:36:28	23.65	6.45	dark	junk	2243
2015/09/22/19:36:29	23.65	6.42	dark	junk	2244
2015/09/22/19:36:30	23.65	6.45	dark	junk	2245
2015/09/22/19:36:31	23.65	6.49	dark	junk	2246
2015/09/22/19:36:32	23.65	6.49	dark	junk	2247
2015/09/22/19:36:33	23.65	6.43	dark	junk	2248
2015/09/22/19:36:34	23.65	6.42	dark	junk	2249
2015/09/22/19:36:35	23.64	6.38	dark	junk	2250
2015/09/22/19:36:36	23.65	6.34	dark	junk	2251
2015/09/22/19:36:37	23.64	6.36	dark	junk	2252
2015/09/22/19:36:38	23.65	6.39	dark	junk	2253
2015/09/22/19:36:39	23.65	6.35	dark	junk	2254
2015/09/22/19:36:40	23.65	6.33	dark	junk	2255
2015/09/22/19:36:41	23.65	6.41	dark	junk	2256
2015/09/22/19:36:42	23.65	6.42	dark	junk	2257
2015/09/22/19:36:43	23.64	6.42	dark	junk	2258
2015/09/22/19:36:44	23.64	6.39	dark	junk	2259
2015/09/22/19:36:45	23.64	6.42	dark	junk	2260
2015/09/22/19:36:46	23.64	6.42	dark	junk	2261
2015/09/22/19:36:47	23.64	6.39	dark	junk	2262
2015/09/22/19:36:48	23.64	6.4	dark	junk	2263
2015/09/22/19:36:49	23.64	6.39	dark	junk	2264
2015/09/22/19:36:50	23.64	6.35	dark	junk	2265
2015/09/22/19:36:51	23.64	6.42	dark	junk	2266
2015/09/22/19:36:52	23.64	6.4	dark	junk	2267
2015/09/22/19:36:53	23.64	6.38	dark	junk	2268
2015/09/22/19:36:54	23.64	6.44	dark	junk	2269
2015/09/22/19:36:55	23.64	6.42	dark	junk	2270
2015/09/22/19:36:56	23.64	6.41	dark	junk	2271
2015/09/22/19:36:57	23.65	6.43	dark	junk	2272
2015/09/22/19:36:58	23.65	6.43	dark	junk	2273
2015/09/22/19:36:59	23.65	6.42	dark	junk	2274
2015/09/22/19:37:00	23.65	6.41	dark	Dark2	2275
2015/09/22/19:37:01	23.65	6.42	dark	Dark2	2276
2015/09/22/19:37:02	23.65	6.4	dark	Dark2	2277
2015/09/22/19:37:03	23.65	6.42	dark	Dark2	2278
2015/09/22/19:37:04	23.65	6.34	dark	Dark2	2279
2015/09/22/19:37:05	23.65	6.38	dark	Dark2	2280
2015/09/22/19:37:06	23.65	6.37	dark	Dark2	2281
2015/09/22/19:37:07	23.65	6.4	dark	Dark2	2282
2015/09/22/19:37:08	23.65	6.39	dark	Dark2	2283
2015/09/22/19:37:09	23.64	6.42	dark	Dark2	2284
2015/09/22/19:37:10	23.65	6.36	dark	Dark2	2285
2015/09/22/19:37:11	23.65	6.33	dark	Dark2	2286
2015/09/22/19:37:12	23.65	6.39	dark	Dark2	2287
2015/09/22/19:37:13	23.64	6.41	dark	Dark2	2288
2015/09/22/19:37:14	23.64	6.45	dark	Dark2	2289
2015/09/22/19:37:15	23.64	6.39	dark	Dark2	2290
2015/09/22/19:37:16	23.65	6.39	dark	Dark2	2291
2015/09/22/19:37:17	23.64	6.38	dark	Dark2	2292
2015/09/22/19:37:18	23.65	6.4	dark	Dark2	2293
2015/09/22/19:37:19	23.65	6.45	dark	Dark2	2294
2015/09/22/19:37:20	23.65	6.36	dark	Dark2	2295
2015/09/22/19:37:21	23.65	6.41	dark	Dark2	2296
2015/09/22/19:37:22	23.65	6.41	dark	Dark2	2297
2015/09/22/19:37:23	23.65	6.42	dark	Dark2	2298
2015/09/22/19:37:24	23.65	6.38	dark	Dark2	2299
2015/09/22/19:37:25	23.65	6.42	dark	Dark2	2300
2015/09/22/19:37:26	23.65	6.41	dark	Dark2	2301
2015/09/22/19:37:27	23.66	6.38	dark	Dark2	2302
2015/09/22/19:37:28	23.66	6.43	dark	Dark2	2303
2015/09/22/19:37:29	23.66	6.45	dark	Dark2	2304
2015/09/22/19:37:30	23.66	6.44	dark	Dark2	2305
2015/09/22/19:37:31	23.66	6.4	dark	Dark2	2306
2015/09/22/19:37:32	23.66	6.42	dark	Dark2	2307
2015/09/22/19:37:33	23.66	6.4	dark	Dark2	2308
2015/09/22/19:37:34	23.66	6.38	dark	Dark2	2309
2015/09/22/19:37:35	23.66	6.36	dark	Dark2	2310
2015/09/22/19:37:36	23.67	6.37	dark	Dark2	2311
2015/09/22/19:37:37	23.67	6.43	dark	Dark2	2312
2015/09/22/19:37:38	23.67	6.43	dark	Dark2	2313
2015/09/22/19:37:39	23.67	6.37	dark	Dark2	2314
2015/09/22/19:37:40	23.67	6.41	dark	Dark2	2315
2015/09/22/19:37:41	23.67	6.39	dark	Dark2	2316
2015/09/22/19:37:42	23.67	6.37	dark	Dark2	2317
2015/09/22/19:37:43	23.67	6.35	dark	Dark2	2318
2015/09/22/19:37:44	23.67	6.39	dark	Dark2	2319
2015/09/22/19:37:45	23.67	6.39	dark	Dark2	2320
2015/09/22/19:37:46	23.68	6.35	dark	Dark2	2321
2015/09/22/19:37:47	23.68	6.33	dark	Dark2	2322
2015/09/22/19:37:48	23.68	6.41	dark	Dark2	2323
2015/09/22/19:37:49	23.68	6.43	dark	Dark2	2324
2015/09/22/19:37:50	23.68	6.34	dark	Dark2	2325
2015/09/22/19:37:51	23.68	6.35	dark	Dark2	2326
2015/09/22/19:37:52	23.68	6.41	dark	Dark2	2327
2015/09/22/19:37:53	23.68	6.43	dark	Dark2	2328
2015/09/22/19:37:54	23.68	6.35	dark	Dark2	2329
2015/09/22/19:37:55	23.68	6.37	dark	Dark2	2330
2015/09/22/19:37:56	23.68	6.34	dark	Dark2	2331
2015/09/22/19:37:57	23.68	6.37	dark	Dark2	2332
2015/09/22/19:37:58	23.68	6.36	dark	Dark2	2333
2015/09/22/19:37:59	23.68	6.33	dark	Dark2	2334
2015/09/22/19:38:00	23.68	6.34	dark	Dark2	2335
2015/09/22/19:38:01	23.68	6.34	dark	Dark2	2336
2015/09/22/19:38:02	23.68	6.33	dark	Dark2	2337
2015/09/22/19:38:03	23.68	6.38	dark	Dark2	2338
2015/09/22/19:38:04	23.68	6.35	dark	Dark2	2339
2015/09/22/19:38:05	23.69	6.37	dark	Dark2	2340
2015/09/22/19:38:06	23.69	6.39	dark	Dark2	2341
2015/09/22/19:38:07	23.69	6.34	dark	Dark2	2342
2015/09/22/19:38:08	23.68	6.37	dark	Dark2	2343
2015/09/22/19:38:09	23.69	6.39	dark	Dark2	2344
2015/09/22/19:38:10	23.69	6.36	dark	Dark2	2345
2015/09/22/19:38:11	23.69	6.4	dark	Dark2	2346
2015/09/22/19:38:12	23.69	6.39	dark	Dark2	2347
2015/09/22/19:38:13	23.69	6.36	dark	Dark2	2348
2015/09/22/19:38:14	23.69	6.35	dark	Dark2	2349
2015/09/22/19:38:15	23.69	6.38	dark	Dark2	2350
2015/09/22/19:38:16	23.69	6.4	dark	Dark2	2351
2015/09/22/19:38:17	23.69	6.4	dark	Dark2	2352
2015/09/22/19:38:18	23.7	6.37	dark	Dark2	2353
2015/09/22/19:38:19	23.69	6.41	dark	Dark2	2354
2015/09/22/19:38:20	23.7	6.37	dark	Dark2	2355
2015/09/22/19:38:21	23.69	6.34	dark	Dark2	2356
2015/09/22/19:38:22	23.69	6.37	dark	Dark2	2357
2015/09/22/19:38:23	23.69	6.37	dark	Dark2	2358
2015/09/22/19:38:24	23.7	6.33	dark	Dark2	2359
2015/09/22/19:38:25	23.69	6.37	dark	Dark2	2360
2015/09/22/19:38:26	23.7	6.38	dark	Dark2	2361
2015/09/22/19:38:27	23.69	6.33	dark	Dark2	2362
2015/09/22/19:38:28	23.69	6.34	dark	Dark2	2363
2015/09/22/19:38:29	23.69	6.36	dark	Dark2	2364
2015/09/22/19:38:30	23.69	6.38	dark	Dark2	2365
2015/09/22/19:38:31	23.69	6.29	dark	Dark2	2366
2015/09/22/19:38:32	23.69	6.33	dark	Dark2	2367
2015/09/22/19:38:33	23.69	6.33	dark	Dark2	2368
2015/09/22/19:38:34	23.68	6.38	dark	Dark2	2369
2015/09/22/19:38:35	23.68	6.35	dark	Dark2	2370
2015/09/22/19:38:36	23.68	6.43	dark	Dark2	2371
2015/09/22/19:38:37	23.68	6.4	dark	Dark2	2372
2015/09/22/19:38:38	23.68	6.32	dark	Dark2	2373
2015/09/22/19:38:39	23.68	6.36	dark	Dark2	2374
2015/09/22/19:38:40	23.67	6.33	dark	Dark2	2375
2015/09/22/19:38:41	23.67	6.32	dark	Dark2	2376
2015/09/22/19:38:42	23.67	6.36	dark	Dark2	2377
2015/09/22/19:38:43	23.67	6.37	dark	Dark2	2378
2015/09/22/19:38:44	23.67	6.35	dark	Dark2	2379
2015/09/22/19:38:46	23.67	6.41	dark	Dark2	2380
2015/09/22/19:38:47	23.68	6.36	dark	Dark2	2381
2015/09/22/19:38:48	23.68	6.34	dark	Dark2	2382
2015/09/22/19:38:49	23.68	6.32	dark	Dark2	2383
2015/09/22/19:38:50	23.68	6.39	dark	Dark2	2384
2015/09/22/19:38:51	23.67	6.35	dark	Dark2	2385
2015/09/22/19:38:52	23.68	6.4	dark	Dark2	2386
2015/09/22/19:38:53	23.68	6.37	dark	Dark2	2387
2015/09/22/19:38:54	23.68	6.32	dark	Dark2	2388
2015/09/22/19:38:55	23.68	6.38	dark	Dark2	2389
2015/09/22/19:38:56	23.68	6.35	dark	Dark2	2390
2015/09/22/19:38:57	23.67	6.34	dark	Dark2	2391
2015/09/22/19:38:58	23.67	6.36	dark	Dark2	2392
2015/09/22/19:38:59	23.67	6.38	dark	Dark2	2393
2015/09/22/19:39:00	23.67	6.37	dark	Dark2	2394
2015/09/22/19:39:01	23.67	6.39	dark	Dark2	2395
2015/09/22/19:39:02	23.67	6.32	dark	Dark2	2396
2015/09/22/19:39:03	23.67	6.34	dark	Dark2	2397
2015/09/22/19:39:04	23.67	6.36	dark	Dark2	2398
2015/09/22/19:39:05	23.66	6.32	dark	Dark2	2399
2015/09/22/19:39:06	23.66	6.34	dark	Dark2	2400
2015/09/22/19:39:07	23.66	6.41	dark	Dark2	2401
2015/09/22/19:39:08	23.66	6.41	dark	Dark2	2402
2015/09/22/19:39:09	23.66	6.31	dark	Dark2	2403
2015/09/22/19:39:10	23.66	6.37	dark	Dark2	2404
2015/09/22/19:39:11	23.66	6.27	dark	Dark2	2405
2015/09/22/19:39:12	23.66	6.34	dark	Dark2	2406
2015/09/22/19:39:13	23.66	6.36	dark	Dark2	2407
2015/09/22/19:39:14	23.66	6.28	dark	Dark2	2408
2015/09/22/19:39:15	23.66	6.3	dark	Dark2	2409
2015/09/22/19:39:16	23.66	6.37	dark	Dark2	2410
2015/09/22/19:39:17	23.66	6.35	dark	Dark2	2411
2015/09/22/19:39:18	23.66	6.4	dark	Dark2	2412
2015/09/22/19:39:19	23.65	6.35	dark	Dark2	2413
2015/09/22/19:39:20	23.66	6.37	dark	Dark2	2414
2015/09/22/19:39:21	23.66	6.31	dark	Dark2	2415
2015/09/22/19:39:22	23.66	6.33	dark	Dark2	2416
2015/09/22/19:39:23	23.66	6.34	dark	Dark2	2417
2015/09/22/19:39:24	23.65	6.32	dark	Dark2	2418
2015/09/22/19:39:25	23.65	6.35	dark	Dark2	2419
2015/09/22/19:39:26	23.65	6.33	dark	Dark2	2420
2015/09/22/19:39:27	23.66	6.34	dark	Dark2	2421
2015/09/22/19:39:28	23.65	6.36	dark	Dark2	2422
2015/09/22/19:39:29	23.66	6.37	dark	Dark2	2423
2015/09/22/19:39:30	23.66	6.35	dark	Dark2	2424
2015/09/22/19:39:31	23.66	6.36	dark	Dark2	2425
2015/09/22/19:39:32	23.66	6.35	dark	Dark2	2426
2015/09/22/19:39:33	23.66	6.36	dark	Dark2	2427
2015/09/22/19:39:34	23.66	6.32	dark	Dark2	2428
2015/09/22/19:39:35	23.66	6.3	dark	Dark2	2429
2015/09/22/19:39:36	23.66	6.34	dark	Dark2	2430
2015/09/22/19:39:37	23.66	6.3	dark	Dark2	2431
2015/09/22/19:39:38	23.65	6.3	dark	Dark2	2432
2015/09/22/19:39:39	23.65	6.28	dark	Dark2	2433
2015/09/22/19:39:40	23.65	6.32	dark	Dark2	2434
2015/09/22/19:39:41	23.65	6.35	dark	Dark2	2435
2015/09/22/19:39:42	23.65	6.34	dark	Dark2	2436
2015/09/22/19:39:43	23.66	6.33	dark	Dark2	2437
2015/09/22/19:39:44	23.66	6.31	dark	Dark2	2438
2015/09/22/19:39:45	23.66	6.29	dark	Dark2	2439
2015/09/22/19:39:46	23.66	6.31	dark	Dark2	2440
2015/09/22/19:39:47	23.66	6.3	dark	Dark2	2441
2015/09/22/19:39:48	23.66	6.33	dark	Dark2	2442
2015/09/22/19:39:49	23.66	6.28	dark	Dark2	2443
2015/09/22/19:39:50	23.66	6.31	dark	Dark2	2444
2015/09/22/19:39:51	23.66	6.31	dark	Dark2	2445
2015/09/22/19:39:52	23.66	6.27	dark	Dark2	2446
2015/09/22/19:39:53	23.66	6.22	dark	Dark2	2447
2015/09/22/19:39:54	23.66	6.31	dark	Dark2	2448
2015/09/22/19:39:55	23.66	6.29	dark	Dark2	2449
2015/09/22/19:39:56	23.66	6.26	dark	Dark2	2450
2015/09/22/19:39:57	23.66	6.28	dark	Dark2	2451
2015/09/22/19:39:58	23.66	6.27	dark	Dark2	2452
2015/09/22/19:39:59	23.66	6.32	dark	Dark2	2453
2015/09/22/19:40:00	23.66	6.31	dark	Dark2	2454
2015/09/22/19:40:01	23.66	6.33	dark	Dark2	2455
2015/09/22/19:40:02	23.66	6.3	dark	Dark2	2456
2015/09/22/19:40:03	23.65	6.34	dark	Dark2	2457
2015/09/22/19:40:04	23.65	6.34	dark	Dark2	2458
2015/09/22/19:40:05	23.65	6.36	dark	Dark2	2459
2015/09/22/19:40:06	23.66	6.34	dark	Dark2	2460
2015/09/22/19:40:07	23.66	6.34	dark	Dark2	2461
2015/09/22/19:40:08	23.66	6.34	dark	Dark2	2462
2015/09/22/19:40:09	23.66	6.29	dark	Dark2	2463
2015/09/22/19:40:10	23.66	6.27	dark	Dark2	2464
2015/09/22/19:40:11	23.66	6.32	dark	Dark2	2465
2015/09/22/19:40:12	23.66	6.31	dark	Dark2	2466
2015/09/22/19:40:13	23.66	6.28	dark	Dark2	2467
2015/09/22/19:40:14	23.66	6.27	dark	Dark2	2468
2015/09/22/19:40:15	23.66	6.27	dark	Dark2	2469
2015/09/22/19:40:16	23.66	6.3	dark	Dark2	2470
2015/09/22/19:40:17	23.66	6.33	dark	Dark2	2471
2015/09/22/19:40:18	23.65	6.31	dark	Dark2	2472
2015/09/22/19:40:19	23.66	6.3	dark	Dark2	2473
2015/09/22/19:40:20	23.66	6.31	dark	Dark2	2474
2015/09/22/19:40:21	23.66	6.28	dark	Dark2	2475
2015/09/22/19:40:22	23.66	6.28	dark	Dark2	2476
2015/09/22/19:40:23	23.66	6.26	dark	Dark2	2477
2015/09/22/19:40:24	23.66	6.32	dark	Dark2	2478
2015/09/22/19:40:25	23.66	6.27	dark	Dark2	2479
2015/09/22/19:40:26	23.66	6.26	dark	Dark2	2480
2015/09/22/19:40:27	23.67	6.3	dark	Dark2	2481
2015/09/22/19:40:28	23.67	6.39	dark	Dark2	2482
2015/09/22/19:40:29	23.66	6.33	dark	Dark2	2483
2015/09/22/19:40:30	23.66	6.3	dark	Dark2	2484
2015/09/22/19:40:31	23.66	6.32	dark	Dark2	2485
2015/09/22/19:40:32	23.66	6.33	dark	Dark2	2486
2015/09/22/19:40:33	23.66	6.37	dark	Dark2	2487
2015/09/22/19:40:34	23.66	6.36	dark	Dark2	2488
2015/09/22/19:40:35	23.66	6.28	dark	Dark2	2489
2015/09/22/19:40:36	23.66	6.38	dark	Dark2	2490
2015/09/22/19:40:37	23.66	6.34	dark	Dark2	2491
2015/09/22/19:40:38	23.66	6.31	dark	Dark2	2492
2015/09/22/19:40:39	23.67	6.28	dark	Dark2	2493
2015/09/22/19:40:40	23.67	6.31	dark	Dark2	2494
2015/09/22/19:40:41	23.67	6.32	dark	Dark2	2495
2015/09/22/19:40:42	23.68	6.31	dark	Dark2	2496
2015/09/22/19:40:43	23.68	6.35	dark	Dark2	2497
2015/09/22/19:40:44	23.68	6.36	dark	Dark2	2498
2015/09/22/19:40:45	23.68	6.32	dark	Dark2	2499
2015/09/22/19:40:46	23.68	6.26	dark	Dark2	2500
2015/09/22/19:40:47	23.68	6.26	dark	Dark2	2501
2015/09/22/19:40:48	23.68	6.27	dark	Dark2	2502
2015/09/22/19:40:49	23.68	6.27	dark	Dark2	2503
2015/09/22/19:40:50	23.68	6.25	dark	Dark2	2504
2015/09/22/19:40:51	23.68	6.27	dark	Dark2	2505
2015/09/22/19:40:53	23.68	6.3	dark	Dark2	2506
2015/09/22/19:40:53	NA	NA	dark	Dark2	2507
2015/09/22/19:40:54	23.69	6.23	dark	Dark2	2508
2015/09/22/19:40:55	23.68	6.31	dark	Dark2	2509
2015/09/22/19:40:56	23.68	6.29	dark	Dark2	2510
2015/09/22/19:40:57	23.68	6.33	dark	Dark2	2511
2015/09/22/19:40:58	23.68	6.33	dark	Dark2	2512
2015/09/22/19:40:59	23.68	6.31	dark	Dark2	2513
2015/09/22/19:41:00	23.68	6.27	dark	Dark2	2514
2015/09/22/19:41:01	23.68	6.29	dark	Dark2	2515
2015/09/22/19:41:02	23.68	6.27	dark	Dark2	2516
2015/09/22/19:41:03	23.68	6.28	dark	Dark2	2517
2015/09/22/19:41:04	23.68	6.27	dark	Dark2	2518
2015/09/22/19:41:05	23.68	6.31	dark	Dark2	2519
2015/09/22/19:41:06	23.68	6.28	dark	Dark2	2520
2015/09/22/19:41:07	23.68	6.32	dark	Dark2	2521
2015/09/22/19:41:08	23.68	6.35	dark	Dark2	2522
2015/09/22/19:41:09	23.68	6.3	dark	Dark2	2523
2015/09/22/19:41:10	23.68	6.26	dark	Dark2	2524
2015/09/22/19:41:11	23.68	6.26	dark	Dark2	2525
2015/09/22/19:41:12	23.68	6.34	dark	Dark2	2526
2015/09/22/19:41:13	23.68	6.28	dark	Dark2	2527
2015/09/22/19:41:14	23.68	6.28	dark	Dark2	2528
2015/09/22/19:41:15	23.68	6.27	dark	Dark2	2529
2015/09/22/19:41:16	23.68	6.25	dark	Dark2	2530
2015/09/22/19:41:17	23.68	6.23	dark	Dark2	2531
2015/09/22/19:41:18	23.68	6.24	dark	Dark2	2532
2015/09/22/19:41:19	23.68	6.32	dark	Dark2	2533
2015/09/22/19:41:20	23.68	6.27	dark	Dark2	2534
2015/09/22/19:41:21	23.68	6.31	dark	Dark2	2535
2015/09/22/19:41:22	23.68	6.23	dark	Dark2	2536
2015/09/22/19:41:23	23.68	6.27	dark	Dark2	2537
2015/09/22/19:41:24	23.68	6.28	dark	Dark2	2538
2015/09/22/19:41:25	23.67	6.26	dark	Dark2	2539
2015/09/22/19:41:26	23.68	6.26	dark	Dark2	2540
2015/09/22/19:41:27	23.68	6.26	dark	Dark2	2541
2015/09/22/19:41:28	23.68	6.32	dark	Dark2	2542
2015/09/22/19:41:29	23.68	6.24	dark	Dark2	2543
2015/09/22/19:41:30	23.68	6.28	dark	Dark2	2544
2015/09/22/19:41:31	23.68	6.29	dark	Dark2	2545
2015/09/22/19:41:32	23.68	6.27	dark	Dark2	2546
2015/09/22/19:41:33	23.68	6.26	dark	Dark2	2547
2015/09/22/19:41:34	23.68	6.22	dark	Dark2	2548
2015/09/22/19:41:35	23.68	6.2	dark	Dark2	2549
2015/09/22/19:41:36	23.68	6.36	dark	Dark2	2550
2015/09/22/19:41:37	23.68	6.27	dark	Dark2	2551
2015/09/22/19:41:38	23.68	6.26	dark	Dark2	2552
2015/09/22/19:41:39	23.68	6.26	dark	Dark2	2553
2015/09/22/19:41:40	23.68	6.27	dark	Dark2	2554
2015/09/22/19:41:41	23.68	6.24	dark	Dark2	2555
2015/09/22/19:41:42	23.68	6.28	dark	Dark2	2556
2015/09/22/19:41:43	23.68	6.27	dark	Dark2	2557
2015/09/22/19:41:44	23.68	6.22	dark	Dark2	2558
2015/09/22/19:41:45	23.68	6.26	dark	Dark2	2559
2015/09/22/19:41:46	23.68	6.28	dark	Dark2	2560
2015/09/22/19:41:47	23.68	6.28	dark	Dark2	2561
2015/09/22/19:41:48	23.68	6.22	dark	Dark2	2562
2015/09/22/19:41:49	23.68	6.21	dark	Dark2	2563
2015/09/22/19:41:50	23.68	6.25	dark	Dark2	2564
2015/09/22/19:41:51	23.68	6.22	dark	Dark2	2565
2015/09/22/19:41:52	23.68	6.28	dark	Dark2	2566
2015/09/22/19:41:53	23.68	6.33	dark	Dark2	2567
2015/09/22/19:41:54	23.68	6.3	dark	Dark2	2568
2015/09/22/19:41:55	23.68	6.24	dark	Dark2	2569
2015/09/22/19:41:56	23.68	6.23	dark	Dark2	2570
2015/09/22/19:41:57	23.68	6.25	dark	Dark2	2571
2015/09/22/19:41:58	23.68	6.2	dark	Dark2	2572
2015/09/22/19:41:59	23.68	6.18	dark	Dark2	2573
2015/09/22/19:42:00	23.68	6.18	dark	Dark2	2574
2015/09/22/19:42:01	23.68	6.2	dark	Dark2	2575
2015/09/22/19:42:02	23.68	6.22	dark	Dark2	2576
2015/09/22/19:42:03	23.68	6.27	dark	Dark2	2577
2015/09/22/19:42:04	23.68	6.24	dark	Dark2	2578
2015/09/22/19:42:05	23.68	6.26	dark	Dark2	2579
2015/09/22/19:42:06	23.68	6.21	dark	Dark2	2580
2015/09/22/19:42:07	23.68	6.24	dark	Dark2	2581
2015/09/22/19:42:08	23.67	6.31	dark	Dark2	2582
2015/09/22/19:42:09	23.67	6.25	dark	Dark2	2583
2015/09/22/19:42:10	23.68	6.21	dark	Dark2	2584
2015/09/22/19:42:11	23.68	6.22	dark	Dark2	2585
2015/09/22/19:42:12	23.67	6.19	dark	Dark2	2586
2015/09/22/19:42:13	23.67	6.28	dark	Dark2	2587
2015/09/22/19:42:14	23.67	6.32	dark	Dark2	2588
2015/09/22/19:42:15	23.67	6.25	dark	Dark2	2589
2015/09/22/19:42:16	23.67	6.24	dark	Dark2	2590
2015/09/22/19:42:17	23.68	6.23	dark	Dark2	2591
2015/09/22/19:42:18	23.68	6.24	dark	Dark2	2592
2015/09/22/19:42:19	23.68	6.21	dark	Dark2	2593
2015/09/22/19:42:20	23.68	6.29	dark	Dark2	2594
2015/09/22/19:42:21	23.68	6.25	dark	Dark2	2595
2015/09/22/19:42:22	23.68	6.25	dark	Dark2	2596
2015/09/22/19:42:23	23.68	6.26	dark	Dark2	2597
2015/09/22/19:42:24	23.68	6.19	dark	Dark2	2598
2015/09/22/19:42:25	23.68	6.25	dark	Dark2	2599
2015/09/22/19:42:26	23.68	6.26	dark	Dark2	2600
2015/09/22/19:42:27	23.68	6.25	dark	Dark2	2601
2015/09/22/19:42:28	23.67	6.28	dark	Dark2	2602
2015/09/22/19:42:29	23.68	6.23	dark	Dark2	2603
2015/09/22/19:42:30	23.68	6.22	dark	Dark2	2604
2015/09/22/19:42:31	23.68	6.29	dark	Dark2	2605
2015/09/22/19:42:32	23.68	6.31	dark	Dark2	2606
2015/09/22/19:42:33	23.68	6.29	dark	Dark2	2607
2015/09/22/19:42:34	23.68	6.25	dark	Dark2	2608
2015/09/22/19:42:35	23.68	6.2	dark	Dark2	2609
2015/09/22/19:42:36	23.68	6.24	dark	Dark2	2610
2015/09/22/19:42:37	23.68	6.26	dark	Dark2	2611
2015/09/22/19:42:38	23.68	6.25	dark	Dark2	2612
2015/09/22/19:42:39	23.69	6.28	dark	Dark2	2613
2015/09/22/19:42:40	23.69	6.2	dark	Dark2	2614
2015/09/22/19:42:41	23.69	6.2	dark	Dark2	2615
2015/09/22/19:42:42	23.69	6.24	dark	Dark2	2616
2015/09/22/19:42:43	23.69	6.22	dark	Dark2	2617
2015/09/22/19:42:44	23.69	6.19	dark	Dark2	2618
2015/09/22/19:42:45	23.69	6.21	dark	Dark2	2619
2015/09/22/19:42:46	23.69	6.22	dark	Dark2	2620
2015/09/22/19:42:47	23.69	6.21	dark	Dark2	2621
2015/09/22/19:42:48	23.69	6.27	dark	Dark2	2622
2015/09/22/19:42:49	23.7	6.25	dark	Dark2	2623
2015/09/22/19:42:50	23.7	6.23	dark	Dark2	2624
2015/09/22/19:42:51	23.7	6.21	dark	Dark2	2625
2015/09/22/19:42:52	23.7	6.27	dark	Dark2	2626
2015/09/22/19:42:53	23.71	6.2	dark	Dark2	2627
2015/09/22/19:42:54	23.7	6.24	dark	Dark2	2628
2015/09/22/19:42:55	23.7	6.22	dark	Dark2	2629
2015/09/22/19:42:56	23.7	6.23	dark	Dark2	2630
2015/09/22/19:42:57	23.71	6.24	dark	Dark2	2631
2015/09/22/19:42:58	23.71	6.26	dark	Dark2	2632
2015/09/22/19:42:59	23.71	6.27	dark	Dark2	2633
2015/09/22/19:43:00	23.71	6.24	dark	Dark2	2634
2015/09/22/19:43:01	23.71	6.27	dark	Dark2	2635
2015/09/22/19:43:02	23.71	6.29	dark	Dark2	2636
2015/09/22/19:43:03	23.71	6.28	dark	Dark2	2637
2015/09/22/19:43:04	23.71	6.21	dark	Dark2	2638
2015/09/22/19:43:05	23.71	6.22	dark	Dark2	2639
2015/09/22/19:43:06	23.71	6.29	dark	Dark2	2640
2015/09/22/19:43:07	23.71	6.24	dark	Dark2	2641
2015/09/22/19:43:08	23.71	6.24	dark	Dark2	2642
2015/09/22/19:43:09	23.71	6.2	dark	Dark2	2643
2015/09/22/19:43:10	23.71	6.23	dark	Dark2	2644
2015/09/22/19:43:11	23.71	6.19	dark	Dark2	2645
2015/09/22/19:43:12	23.71	6.2	dark	Dark2	2646
2015/09/22/19:43:13	23.71	6.23	dark	Dark2	2647
2015/09/22/19:43:14	23.71	6.22	dark	Dark2	2648
2015/09/22/19:43:15	23.7	6.23	dark	Dark2	2649
2015/09/22/19:43:16	23.71	6.25	dark	Dark2	2650
2015/09/22/19:43:17	23.71	6.22	dark	Dark2	2651
2015/09/22/19:43:18	23.71	6.19	dark	Dark2	2652
2015/09/22/19:43:19	23.71	6.17	dark	Dark2	2653
2015/09/22/19:43:20	23.71	6.22	dark	Dark2	2654
2015/09/22/19:43:21	23.71	6.24	dark	Dark2	2655
2015/09/22/19:43:22	23.7	6.2	dark	Dark2	2656
2015/09/22/19:43:23	23.7	6.22	dark	Dark2	2657
2015/09/22/19:43:24	23.7	6.23	dark	Dark2	2658
2015/09/22/19:43:25	23.7	6.19	dark	Dark2	2659
2015/09/22/19:43:26	23.7	6.24	dark	Dark2	2660
2015/09/22/19:43:27	23.7	6.22	dark	Dark2	2661
2015/09/22/19:43:28	23.7	6.22	dark	Dark2	2662
2015/09/22/19:43:29	23.7	6.27	dark	Dark2	2663
2015/09/22/19:43:30	23.7	6.25	dark	Dark2	2664
2015/09/22/19:43:31	23.7	6.25	dark	Dark2	2665
2015/09/22/19:43:32	23.7	6.25	dark	Dark2	2666
2015/09/22/19:43:33	23.7	6.24	dark	Dark2	2667
2015/09/22/19:43:34	23.7	6.24	dark	Dark2	2668
2015/09/22/19:43:35	23.7	6.26	dark	Dark2	2669
2015/09/22/19:43:36	23.7	6.23	dark	Dark2	2670
2015/09/22/19:43:37	23.69	6.22	dark	Dark2	2671
2015/09/22/19:43:38	23.69	6.17	dark	Dark2	2672
2015/09/22/19:43:39	23.69	6.22	dark	Dark2	2673
2015/09/22/19:43:40	23.69	6.17	dark	Dark2	2674
2015/09/22/19:43:41	23.69	6.18	dark	Dark2	2675
2015/09/22/19:43:42	23.69	6.19	dark	Dark2	2676
2015/09/22/19:43:43	23.69	6.22	dark	Dark2	2677
2015/09/22/19:43:44	23.69	6.19	dark	Dark2	2678
2015/09/22/19:43:45	23.69	6.26	dark	Dark2	2679
2015/09/22/19:43:46	23.69	6.24	dark	Dark2	2680
2015/09/22/19:43:47	23.7	6.2	dark	Dark2	2681
2015/09/22/19:43:48	23.69	6.16	dark	Dark2	2682
2015/09/22/19:43:49	23.69	6.23	dark	Dark2	2683
2015/09/22/19:43:50	23.69	6.25	dark	Dark2	2684
2015/09/22/19:43:51	23.69	6.25	dark	Dark2	2685
2015/09/22/19:43:52	23.69	6.2	dark	Dark2	2686
2015/09/22/19:43:53	23.69	6.2	dark	Dark2	2687
2015/09/22/19:43:54	23.69	6.23	dark	Dark2	2688
2015/09/22/19:43:55	23.69	6.23	dark	Dark2	2689
2015/09/22/19:43:56	23.68	6.24	dark	Dark2	2690
2015/09/22/19:43:57	23.68	6.25	dark	Dark2	2691
2015/09/22/19:43:58	23.68	6.19	dark	Dark2	2692
2015/09/22/19:43:59	23.69	6.19	dark	Dark2	2693
2015/09/22/19:44:00	23.69	6.24	dark	Dark2	2694
2015/09/22/19:44:01	23.69	6.13	dark	Dark2	2695
2015/09/22/19:44:02	23.69	6.23	dark	Dark2	2696
2015/09/22/19:44:03	23.69	6.24	dark	Dark2	2697
2015/09/22/19:44:04	23.69	6.23	dark	Dark2	2698
2015/09/22/19:44:05	23.68	6.2	dark	Dark2	2699
2015/09/22/19:44:06	23.69	6.22	dark	Dark2	2700
2015/09/22/19:44:07	23.68	6.21	dark	Dark2	2701
2015/09/22/19:44:08	23.68	6.17	dark	Dark2	2702
2015/09/22/19:44:09	23.68	6.21	dark	Dark2	2703
2015/09/22/19:44:10	23.68	6.16	dark	Dark2	2704
2015/09/22/19:44:11	23.68	6.21	dark	Dark2	2705
2015/09/22/19:44:12	23.68	6.18	dark	Dark2	2706
2015/09/22/19:44:13	23.68	6.17	dark	Dark2	2707
2015/09/22/19:44:14	23.68	6.17	dark	Dark2	2708
2015/09/22/19:44:15	23.68	6.18	dark	Dark2	2709
2015/09/22/19:44:16	23.68	6.2	dark	Dark2	2710
2015/09/22/19:44:17	23.68	6.19	dark	Dark2	2711
2015/09/22/19:44:18	23.67	6.19	dark	Dark2	2712
2015/09/22/19:44:19	23.67	6.22	dark	Dark2	2713
2015/09/22/19:44:20	23.67	6.21	dark	Dark2	2714
2015/09/22/19:44:21	23.67	6.18	dark	Dark2	2715
2015/09/22/19:44:22	23.67	6.21	dark	Dark2	2716
2015/09/22/19:44:23	23.67	6.17	dark	Dark2	2717
2015/09/22/19:44:24	23.67	6.15	dark	Dark2	2718
2015/09/22/19:44:25	23.67	6.16	dark	Dark2	2719
2015/09/22/19:44:26	23.67	6.15	dark	Dark2	2720
2015/09/22/19:44:27	23.66	6.23	dark	Dark2	2721
2015/09/22/19:44:28	23.66	6.23	dark	Dark2	2722
2015/09/22/19:44:29	23.66	6.2	dark	Dark2	2723
2015/09/22/19:44:30	23.66	6.19	dark	Dark2	2724
2015/09/22/19:44:31	23.67	6.21	dark	Dark2	2725
2015/09/22/19:44:32	23.67	6.19	dark	Dark2	2726
2015/09/22/19:44:33	23.67	6.15	dark	Dark2	2727
2015/09/22/19:44:34	23.67	6.1	dark	Dark2	2728
2015/09/22/19:44:35	23.67	6.2	dark	Dark2	2729
2015/09/22/19:44:36	23.67	6.18	dark	Dark2	2730
2015/09/22/19:44:37	23.67	6.21	dark	Dark2	2731
2015/09/22/19:44:38	23.67	6.22	dark	Dark2	2732
2015/09/22/19:44:39	23.67	6.19	dark	Dark2	2733
2015/09/22/19:44:40	23.67	6.19	dark	Dark2	2734
2015/09/22/19:44:41	23.67	6.15	dark	Dark2	2735
2015/09/22/19:44:42	23.67	6.19	dark	Dark2	2736
2015/09/22/19:44:43	23.67	6.18	dark	Dark2	2737
2015/09/22/19:44:44	23.67	6.18	dark	Dark2	2738
2015/09/22/19:44:45	23.67	6.21	dark	Dark2	2739
2015/09/22/19:44:46	23.67	6.17	dark	Dark2	2740
2015/09/22/19:44:47	23.67	6.21	dark	Dark2	2741
2015/09/22/19:44:48	23.67	6.2	dark	Dark2	2742
2015/09/22/19:44:49	23.67	6.17	dark	Dark2	2743
2015/09/22/19:44:50	23.67	6.15	dark	Dark2	2744
2015/09/22/19:44:51	23.67	6.16	dark	Dark2	2745
2015/09/22/19:44:52	23.67	6.19	dark	Dark2	2746
2015/09/22/19:44:53	23.67	6.21	dark	Dark2	2747
2015/09/22/19:44:54	23.67	6.24	dark	Dark2	2748
2015/09/22/19:44:55	23.67	6.24	dark	Dark2	2749
2015/09/22/19:44:56	23.67	6.2	dark	Dark2	2750
2015/09/22/19:44:57	23.67	6.16	dark	Dark2	2751
2015/09/22/19:44:58	23.67	6.16	dark	Dark2	2752
2015/09/22/19:44:59	23.67	6.23	dark	Dark2	2753
2015/09/22/19:45:00	23.67	6.13	dark	Dark2	2754
2015/09/22/19:45:01	23.67	6.16	dark	Dark2	2755
2015/09/22/19:45:02	23.68	6.22	dark	Dark2	2756
2015/09/22/19:45:03	23.67	6.18	dark	Dark2	2757
2015/09/22/19:45:04	23.68	6.18	dark	Dark2	2758
2015/09/22/19:45:05	23.67	6.16	dark	Dark2	2759
2015/09/22/19:45:06	23.67	6.17	dark	Dark2	2760
2015/09/22/19:45:07	23.67	6.16	dark	Dark2	2761
2015/09/22/19:45:08	23.67	6.17	dark	Dark2	2762
2015/09/22/19:45:09	23.67	6.17	dark	Dark2	2763
2015/09/22/19:45:10	23.67	6.2	dark	Dark2	2764
2015/09/22/19:45:11	23.67	6.2	dark	Dark2	2765
2015/09/22/19:45:12	23.67	6.17	dark	Dark2	2766
2015/09/22/19:45:13	23.67	6.13	dark	Dark2	2767
2015/09/22/19:45:14	23.67	6.18	dark	Dark2	2768
2015/09/22/19:45:15	23.67	6.21	dark	Dark2	2769
2015/09/22/19:45:16	23.67	6.17	dark	Dark2	2770
2015/09/22/19:45:17	23.67	6.16	dark	Dark2	2771
2015/09/22/19:45:18	23.67	6.13	dark	Dark2	2772
2015/09/22/19:45:19	23.68	6.09	dark	Dark2	2773
2015/09/22/19:45:20	23.68	6.16	dark	Dark2	2774
2015/09/22/19:45:21	23.68	6.14	dark	Dark2	2775
2015/09/22/19:45:22	23.68	6.14	dark	Dark2	2776
2015/09/22/19:45:23	23.68	6.19	dark	Dark2	2777
2015/09/22/19:45:24	23.68	6.15	dark	Dark2	2778
2015/09/22/19:45:25	23.68	6.15	dark	Dark2	2779
2015/09/22/19:45:26	23.68	6.17	dark	Dark2	2780
2015/09/22/19:45:27	23.68	6.18	dark	Dark2	2781
2015/09/22/19:45:28	23.68	6.16	dark	Dark2	2782
2015/09/22/19:45:29	23.68	6.19	dark	Dark2	2783
2015/09/22/19:45:30	23.68	6.14	dark	Dark2	2784
2015/09/22/19:45:31	23.67	6.16	dark	Dark2	2785
2015/09/22/19:45:32	23.67	6.16	dark	Dark2	2786
2015/09/22/19:45:33	23.67	6.17	dark	Dark2	2787
2015/09/22/19:45:34	23.67	6.15	dark	Dark2	2788
2015/09/22/19:45:35	23.67	6.13	dark	Dark2	2789
2015/09/22/19:45:36	23.68	6.14	dark	Dark2	2790
2015/09/22/19:45:37	23.68	6.16	dark	Dark2	2791
2015/09/22/19:45:38	23.68	6.11	dark	Dark2	2792
2015/09/22/19:45:39	23.67	6.14	dark	Dark2	2793
2015/09/22/19:45:40	23.67	6.17	dark	Dark2	2794
2015/09/22/19:45:41	23.67	6.18	dark	Dark2	2795
2015/09/22/19:45:42	23.67	6.16	dark	Dark2	2796
2015/09/22/19:45:43	23.67	6.17	dark	Dark2	2797
2015/09/22/19:45:44	23.68	6.17	dark	Dark2	2798
2015/09/22/19:45:45	23.68	6.14	dark	Dark2	2799
2015/09/22/19:45:46	23.68	6.14	dark	Dark2	2800
2015/09/22/19:45:47	23.68	6.18	dark	Dark2	2801
2015/09/22/19:45:48	23.68	6.11	dark	Dark2	2802
2015/09/22/19:45:49	23.68	6.13	dark	Dark2	2803
2015/09/22/19:45:50	23.68	6.13	dark	Dark2	2804
2015/09/22/19:45:51	23.68	6.14	dark	Dark2	2805
2015/09/22/19:45:52	23.68	6.18	dark	Dark2	2806
2015/09/22/19:45:53	23.68	6.17	dark	Dark2	2807
2015/09/22/19:45:54	23.68	6.12	dark	Dark2	2808
2015/09/22/19:45:55	23.68	6.13	dark	Dark2	2809
2015/09/22/19:45:56	23.68	6.14	dark	Dark2	2810
2015/09/22/19:45:57	23.68	6.23	dark	Dark2	2811
2015/09/22/19:45:58	23.68	6.15	dark	Dark2	2812
2015/09/22/19:45:59	23.68	6.14	dark	Dark2	2813
2015/09/22/19:46:00	23.68	6.07	dark	Dark2	2814
2015/09/22/19:46:01	23.68	6.09	dark	Dark2	2815
2015/09/22/19:46:02	23.67	6.12	dark	Dark2	2816
2015/09/22/19:46:03	23.67	6.12	dark	Dark2	2817
2015/09/22/19:46:04	23.68	6.12	dark	Dark2	2818
2015/09/22/19:46:05	23.67	6.14	dark	Dark2	2819
2015/09/22/19:46:06	23.68	6.14	dark	Dark2	2820
2015/09/22/19:46:07	23.68	6.12	dark	Dark2	2821
2015/09/22/19:46:08	23.68	6.17	dark	Dark2	2822
2015/09/22/19:46:09	23.68	6.15	dark	Dark2	2823
2015/09/22/19:46:10	23.68	6.13	dark	Dark2	2824
2015/09/22/19:46:11	23.68	6.1	dark	Dark2	2825
2015/09/22/19:46:12	23.68	6.12	dark	Dark2	2826
2015/09/22/19:46:13	23.68	6.14	dark	Dark2	2827
2015/09/22/19:46:14	23.68	6.15	dark	Dark2	2828
2015/09/22/19:46:15	23.68	6.1	dark	Dark2	2829
2015/09/22/19:46:16	23.68	6.07	dark	Dark2	2830
2015/09/22/19:46:17	23.68	6.11	dark	Dark2	2831
2015/09/22/19:46:18	23.68	6.15	dark	Dark2	2832
2015/09/22/19:46:19	23.68	6.13	dark	Dark2	2833
2015/09/22/19:46:20	23.68	6.13	dark	Dark2	2834
2015/09/22/19:46:21	23.68	6.11	dark	Dark2	2835
2015/09/22/19:46:22	23.68	6.11	dark	Dark2	2836
2015/09/22/19:46:23	23.68	6.13	dark	Dark2	2837
2015/09/22/19:46:24	23.68	6.12	dark	Dark2	2838
2015/09/22/19:46:25	23.68	6.07	dark	Dark2	2839
2015/09/22/19:46:26	23.68	6.1	dark	Dark2	2840
2015/09/22/19:46:27	23.68	6.12	dark	Dark2	2841
2015/09/22/19:46:28	23.68	6.13	dark	Dark2	2842
2015/09/22/19:46:29	23.68	6.14	dark	Dark2	2843
2015/09/22/19:46:30	23.67	6.1	dark	Dark2	2844
2015/09/22/19:46:31	23.68	6.08	dark	Dark2	2845
2015/09/22/19:46:32	23.68	6.1	dark	Dark2	2846
2015/09/22/19:46:33	23.68	6.18	dark	Dark2	2847
2015/09/22/19:46:34	23.69	6.13	dark	Dark2	2848
2015/09/22/19:46:35	23.69	6.07	dark	Dark2	2849
2015/09/22/19:46:36	23.69	6.1	dark	Dark2	2850
2015/09/22/19:46:37	23.68	6.11	dark	Dark2	2851
2015/09/22/19:46:38	23.68	6.14	dark	Dark2	2852
2015/09/22/19:46:39	23.68	6.18	dark	Dark2	2853
2015/09/22/19:46:40	23.68	6.09	dark	Dark2	2854
2015/09/22/19:46:41	23.68	6.15	dark	Dark2	2855
2015/09/22/19:46:42	23.68	6.13	dark	Dark2	2856
2015/09/22/19:46:43	23.68	6.08	dark	Dark2	2857
2015/09/22/19:46:44	23.68	6.08	dark	Dark2	2858
2015/09/22/19:46:45	23.68	6.08	dark	Dark2	2859
2015/09/22/19:46:46	23.68	6.07	dark	Dark2	2860
2015/09/22/19:46:47	23.69	6.11	dark	Dark2	2861
2015/09/22/19:46:48	23.69	6.09	dark	Dark2	2862
2015/09/22/19:46:49	23.69	6.08	dark	Dark2	2863
2015/09/22/19:46:50	23.69	6.13	dark	Dark2	2864
2015/09/22/19:46:51	23.68	6.08	dark	Dark2	2865
2015/09/22/19:46:52	23.68	6.11	dark	Dark2	2866
2015/09/22/19:46:53	23.68	6.17	dark	Dark2	2867
2015/09/22/19:46:54	23.68	6.08	dark	Dark2	2868
2015/09/22/19:46:55	23.68	6.1	dark	Dark2	2869
2015/09/22/19:46:56	23.68	6.14	dark	Dark2	2870
2015/09/22/19:46:57	23.68	6.13	dark	Dark2	2871
2015/09/22/19:46:58	23.68	6.12	dark	Dark2	2872
2015/09/22/19:46:59	23.68	6.08	dark	Dark2	2873
2015/09/22/19:47:00	23.68	6.07	dark	Dark2	2874
2015/09/22/19:47:01	23.68	6.13	dark	Dark2	2875
2015/09/22/19:47:02	23.68	6.09	dark	Dark2	2876
2015/09/22/19:47:03	23.68	6.07	dark	Dark2	2877
2015/09/22/19:47:04	23.68	6.09	dark	Dark2	2878
2015/09/22/19:47:05	23.68	6.17	dark	Dark2	2879
2015/09/22/19:47:06	23.68	6.11	dark	Dark2	2880
2015/09/22/19:47:07	23.68	6.12	dark	Dark2	2881
2015/09/22/19:47:08	23.68	6.08	dark	Dark2	2882
2015/09/22/19:47:09	23.68	6.06	dark	Dark2	2883
2015/09/22/19:47:10	23.68	6.11	dark	Dark2	2884
2015/09/22/19:47:11	23.68	6.09	dark	Dark2	2885
2015/09/22/19:47:12	23.68	6.13	dark	Dark2	2886
2015/09/22/19:47:13	23.67	6.09	dark	Dark2	2887
2015/09/22/19:47:14	23.67	6.08	dark	Dark2	2888
2015/09/22/19:47:15	23.67	6.11	dark	Dark2	2889
2015/09/22/19:47:16	23.67	6.06	dark	Dark2	2890
2015/09/22/19:47:17	23.67	6.09	dark	Dark2	2891
2015/09/22/19:47:18	23.67	6.09	dark	Dark2	2892
2015/09/22/19:47:19	23.67	6.03	dark	Dark2	2893
2015/09/22/19:47:20	23.67	6.05	dark	Dark2	2894
2015/09/22/19:47:21	23.67	6.06	dark	Dark2	2895
2015/09/22/19:47:22	23.67	6.1	dark	Dark2	2896
2015/09/22/19:47:23	23.67	6.06	dark	Dark2	2897
2015/09/22/19:47:24	23.67	6.08	dark	Dark2	2898
2015/09/22/19:47:25	23.67	6.03	dark	Dark2	2899
2015/09/22/19:47:26	23.67	6.01	dark	Dark2	2900
2015/09/22/19:47:27	23.67	6.13	dark	Dark2	2901
2015/09/22/19:47:28	23.67	6.09	dark	Dark2	2902
2015/09/22/19:47:29	23.67	6.14	dark	Dark2	2903
2015/09/22/19:47:30	23.67	6.08	dark	Dark2	2904
2015/09/22/19:47:31	23.67	6.1	dark	Dark2	2905
2015/09/22/19:47:32	23.67	6.12	dark	Dark2	2906
2015/09/22/19:47:33	23.67	6.11	dark	Dark2	2907
2015/09/22/19:47:34	23.67	6.13	dark	Dark2	2908
2015/09/22/19:47:35	23.67	6.07	dark	Dark2	2909
2015/09/22/19:47:36	23.68	6.07	dark	Dark2	2910
2015/09/22/19:47:37	23.68	6.01	dark	Dark2	2911
2015/09/22/19:47:38	23.68	6.06	dark	Dark2	2912
2015/09/22/19:47:39	23.68	6.03	dark	Dark2	2913
2015/09/22/19:47:40	23.68	6.05	dark	Dark2	2914
2015/09/22/19:47:41	23.68	6.02	dark	Dark2	2915
2015/09/22/19:47:42	23.68	6.05	dark	Dark2	2916
2015/09/22/19:47:43	23.68	6.08	dark	Dark2	2917
2015/09/22/19:47:44	23.68	6.02	dark	Dark2	2918
2015/09/22/19:47:45	23.68	6.07	dark	Dark2	2919
2015/09/22/19:47:46	23.68	6.1	dark	Dark2	2920
2015/09/22/19:47:47	23.68	6.06	dark	Dark2	2921
2015/09/22/19:47:48	23.67	6.08	dark	Dark2	2922
2015/09/22/19:47:49	23.68	6.04	dark	Dark2	2923
2015/09/22/19:47:50	23.68	6.1	dark	Dark2	2924
2015/09/22/19:47:51	23.68	6.08	dark	Dark2	2925
2015/09/22/19:47:52	23.68	6.04	dark	Dark2	2926
2015/09/22/19:47:53	23.68	6.02	dark	Dark2	2927
2015/09/22/19:47:54	23.68	6.06	dark	Dark2	2928
2015/09/22/19:47:55	23.68	6.03	dark	Dark2	2929
2015/09/22/19:47:56	23.68	6.05	dark	Dark2	2930
2015/09/22/19:47:57	23.68	6.05	dark	Dark2	2931
2015/09/22/19:47:58	23.68	6.04	dark	Dark2	2932
2015/09/22/19:47:59	23.68	6.04	dark	Dark2	2933
2015/09/22/19:48:00	23.68	6.09	dark	Dark2	2934
2015/09/22/19:48:01	23.68	6.04	dark	junk	2935
2015/09/22/19:48:02	23.67	6.05	dark	junk	2936
2015/09/22/19:48:03	23.67	6.09	dark	junk	2937
2015/09/22/19:48:04	23.67	6.09	dark	junk	2938
2015/09/22/19:48:05	23.67	6.02	dark	junk	2939
2015/09/22/19:48:06	23.67	6.06	dark	junk	2940
2015/09/22/19:48:07	23.68	6.08	dark	junk	2941
2015/09/22/19:48:08	23.68	6.05	dark	junk	2942
2015/09/22/19:48:09	23.68	6.05	dark	junk	2943
2015/09/22/19:48:10	23.68	6.06	dark	junk	2944
2015/09/22/19:48:11	23.68	6.02	dark	junk	2945
2015/09/22/19:48:12	23.68	6.06	dark	junk	2946
2015/09/22/19:48:13	23.68	6.1	dark	junk	2947
2015/09/22/19:48:14	23.68	6.07	dark	junk	2948
2015/09/22/19:48:15	23.68	6.03	dark	junk	2949
2015/09/22/19:48:16	23.68	6.08	dark	junk	2950
2015/09/22/19:48:17	23.68	6.09	dark	junk	2951
2015/09/22/19:48:18	23.68	6.06	dark	junk	2952
2015/09/22/19:48:19	23.68	6.03	dark	junk	2953
2015/09/22/19:48:20	23.68	6.07	dark	junk	2954
2015/09/22/19:48:21	23.68	6.03	dark	junk	2955
2015/09/22/19:48:22	23.68	6.06	dark	junk	2956
2015/09/22/19:48:23	23.68	6.05	dark	junk	2957
2015/09/22/19:48:24	23.68	6.05	dark	junk	2958
2015/09/22/19:48:25	23.68	6.04	dark	junk	2959
2015/09/22/19:48:26	23.68	5.98	dark	junk	2960
2015/09/22/19:48:27	23.68	6.06	dark	junk	2961
2015/09/22/19:48:28	23.68	6.01	dark	junk	2962
2015/09/22/19:48:29	23.68	6.03	dark	junk	2963
2015/09/22/19:48:30	23.68	6.02	dark	junk	2964
2015/09/22/19:48:31	23.68	5.99	dark	junk	2965
2015/09/22/19:48:32	23.69	6.02	dark	junk	2966
2015/09/22/19:48:33	23.68	6.05	dark	junk	2967
2015/09/22/19:48:34	23.68	6	dark	junk	2968
2015/09/22/19:48:35	23.68	6.1	dark	junk	2969
2015/09/22/19:48:36	23.68	5.95	dark	junk	2970
2015/09/22/19:48:37	23.68	6.06	dark	junk	2971
2015/09/22/19:48:38	23.68	5.95	light	junk	2972
2015/09/22/19:48:39	23.69	5.99	light	junk	2973
2015/09/22/19:48:40	23.69	6.05	light	junk	2974
2015/09/22/19:48:41	23.7	6.04	light	junk	2975
2015/09/22/19:48:42	23.7	6.01	light	junk	2976
2015/09/22/19:48:43	23.7	5.92	light	junk	2977
2015/09/22/19:48:44	23.71	6.05	light	junk	2978
2015/09/22/19:48:45	23.71	6.18	light	junk	2979
2015/09/22/19:48:46	23.71	6.01	light	junk	2980
2015/09/22/19:48:47	23.71	5.95	light	junk	2981
2015/09/22/19:48:48	23.71	6.04	light	junk	2982
2015/09/22/19:48:49	23.71	6.05	light	junk	2983
2015/09/22/19:48:50	23.71	5.93	light	junk	2984
2015/09/22/19:48:51	23.72	5.93	light	junk	2985
2015/09/22/19:48:52	23.72	5.96	light	junk	2986
2015/09/22/19:48:53	23.72	6	light	junk	2987
2015/09/22/19:48:54	23.72	5.92	light	junk	2988
2015/09/22/19:48:55	23.72	5.99	light	junk	2989
2015/09/22/19:48:56	23.72	6.01	light	junk	2990
2015/09/22/19:48:57	23.72	5.92	light	junk	2991
2015/09/22/19:48:58	23.72	6	light	junk	2992
2015/09/22/19:48:59	23.72	6.04	light	junk	2993
2015/09/22/19:49:00	23.72	5.97	light	junk	2994
2015/09/22/19:49:01	23.72	6.05	light	junk	2995
2015/09/22/19:49:02	23.73	6.03	light	junk	2996
2015/09/22/19:49:03	23.73	5.97	light	junk	2997
2015/09/22/19:49:04	23.73	6.1	light	junk	2998
2015/09/22/19:49:05	23.73	5.95	light	junk	2999
2015/09/22/19:49:06	23.73	5.99	light	junk	3000
2015/09/22/19:49:07	23.73	5.93	light	junk	3001
2015/09/22/19:49:08	23.74	5.98	light	junk	3002
2015/09/22/19:49:09	23.73	5.91	light	junk	3003
2015/09/22/19:49:10	23.73	5.99	light	junk	3004
2015/09/22/19:49:11	23.73	5.92	light	junk	3005
2015/09/22/19:49:12	23.73	5.98	light	junk	3006
2015/09/22/19:49:13	23.73	5.92	light	junk	3007
2015/09/22/19:49:14	23.74	5.92	light	junk	3008
2015/09/22/19:49:15	23.74	5.99	light	junk	3009
2015/09/22/19:49:16	23.74	5.93	light	junk	3010
2015/09/22/19:49:17	23.74	5.92	light	junk	3011
2015/09/22/19:49:18	23.74	5.92	light	junk	3012
2015/09/22/19:49:19	23.74	5.92	light	junk	3013
2015/09/22/19:49:20	23.74	5.95	light	junk	3014
2015/09/22/19:49:21	23.74	5.92	light	junk	3015
2015/09/22/19:49:22	23.74	5.88	light	junk	3016
2015/09/22/19:49:23	23.74	6.02	light	junk	3017
2015/09/22/19:49:24	23.74	5.88	light	junk	3018
2015/09/22/19:49:25	23.74	5.92	light	junk	3019
2015/09/22/19:49:26	23.74	5.98	light	junk	3020
2015/09/22/19:49:27	23.75	6.02	light	junk	3021
2015/09/22/19:49:28	23.75	6.07	light	junk	3022
2015/09/22/19:49:29	23.75	5.96	light	junk	3023
2015/09/22/19:49:30	23.75	6	light	junk	3024
2015/09/22/19:49:31	23.75	5.95	light	junk	3025
2015/09/22/19:49:32	23.75	5.99	light	junk	3026
2015/09/22/19:49:33	23.75	6.01	light	junk	3027
2015/09/22/19:49:34	23.75	6	light	junk	3028
2015/09/22/19:49:35	23.75	5.99	light	junk	3029
2015/09/22/19:49:36	23.75	5.95	light	junk	3030
2015/09/22/19:49:37	23.75	6.07	light	junk	3031
2015/09/22/19:49:38	23.75	5.96	light	junk	3032
2015/09/22/19:49:39	23.75	5.95	light	junk	3033
2015/09/22/19:49:40	23.75	6.03	light	junk	3034
2015/09/22/19:49:41	23.75	5.93	light	junk	3035
2015/09/22/19:49:42	23.76	5.92	light	junk	3036
2015/09/22/19:49:43	23.75	5.94	light	junk	3037
2015/09/22/19:49:44	23.75	6.07	light	junk	3038
2015/09/22/19:49:45	23.75	6.1	light	junk	3039
2015/09/22/19:49:46	23.75	6.01	light	junk	3040
2015/09/22/19:49:47	23.75	5.89	light	junk	3041
2015/09/22/19:49:48	23.75	5.98	light	junk	3042
2015/09/22/19:49:49	23.75	5.97	light	junk	3043
2015/09/22/19:49:50	23.75	6.07	light	junk	3044
2015/09/22/19:49:51	23.76	5.96	light	junk	3045
2015/09/22/19:49:52	23.76	5.9	light	junk	3046
2015/09/22/19:49:53	23.76	5.89	light	junk	3047
2015/09/22/19:49:54	23.75	5.96	light	junk	3048
2015/09/22/19:49:55	23.75	5.82	light	junk	3049
2015/09/22/19:49:56	23.75	5.94	light	junk	3050
2015/09/22/19:49:57	23.75	5.95	light	junk	3051
2015/09/22/19:49:58	23.75	5.92	light	junk	3052
2015/09/22/19:49:59	23.75	5.88	light	junk	3053
2015/09/22/19:50:00	23.76	5.98	light	junk	3054
2015/09/22/19:50:01	23.76	5.98	light	junk	3055
2015/09/22/19:50:02	23.75	6.02	light	junk	3056
2015/09/22/19:50:03	23.75	5.89	light	junk	3057
2015/09/22/19:50:04	23.75	5.88	light	junk	3058
2015/09/22/19:50:05	23.75	5.84	light	junk	3059
2015/09/22/19:50:06	23.75	5.9	light	junk	3060
2015/09/22/19:50:07	23.75	5.94	light	junk	3061
2015/09/22/19:50:08	23.75	5.87	light	junk	3062
2015/09/22/19:50:09	23.75	5.98	light	junk	3063
2015/09/22/19:50:10	23.75	5.94	light	junk	3064
2015/09/22/19:50:11	23.75	5.9	light	junk	3065
2015/09/22/19:50:12	23.75	5.99	light	junk	3066
2015/09/22/19:50:13	23.75	5.99	light	junk	3067
2015/09/22/19:50:14	23.75	5.91	light	junk	3068
2015/09/22/19:50:15	23.75	6.05	light	junk	3069
2015/09/22/19:50:16	23.75	5.96	light	junk	3070
2015/09/22/19:50:17	23.75	6.01	light	junk	3071
2015/09/22/19:50:18	23.75	5.89	light	junk	3072
2015/09/22/19:50:19	23.75	6.06	light	junk	3073
2015/09/22/19:50:20	23.75	6.04	light	junk	3074
2015/09/22/19:50:21	23.75	5.99	light	junk	3075
2015/09/22/19:50:22	23.75	6.03	light	junk	3076
2015/09/22/19:50:23	23.75	5.94	light	junk	3077
2015/09/22/19:50:24	23.75	5.77	light	junk	3078
2015/09/22/19:50:25	23.75	5.87	light	junk	3079
2015/09/22/19:50:26	23.75	5.88	light	junk	3080
2015/09/22/19:50:27	23.75	5.95	light	junk	3081
2015/09/22/19:50:28	23.75	5.92	light	junk	3082
2015/09/22/19:50:29	23.75	5.93	light	junk	3083
2015/09/22/19:50:30	23.75	5.95	light	junk	3084
2015/09/22/19:50:31	23.75	5.86	light	junk	3085
2015/09/22/19:50:32	23.75	5.83	light	junk	3086
2015/09/22/19:50:33	23.75	6.08	light	junk	3087
2015/09/22/19:50:34	23.75	5.89	light	junk	3088
2015/09/22/19:50:35	23.75	5.98	light	junk	3089
2015/09/22/19:50:36	23.75	5.98	light	junk	3090
2015/09/22/19:50:37	23.75	5.91	light	junk	3091
2015/09/22/19:50:38	23.75	5.88	light	junk	3092
2015/09/22/19:50:39	23.75	6.13	light	junk	3093
2015/09/22/19:50:40	23.75	5.93	light	junk	3094
2015/09/22/19:50:41	23.75	6.06	light	junk	3095
2015/09/22/19:50:42	23.75	5.81	light	junk	3096
2015/09/22/19:50:43	23.75	5.92	light	junk	3097
2015/09/22/19:50:44	23.75	5.92	light	junk	3098
2015/09/22/19:50:45	23.75	5.99	light	junk	3099
2015/09/22/19:50:46	23.75	5.98	light	junk	3100
2015/09/22/19:50:47	23.74	5.97	light	junk	3101
2015/09/22/19:50:48	23.74	5.93	light	junk	3102
2015/09/22/19:50:49	23.74	5.91	light	junk	3103
2015/09/22/19:50:50	23.74	5.94	light	junk	3104
2015/09/22/19:50:51	23.74	6.02	light	junk	3105
2015/09/22/19:50:52	23.74	5.88	light	junk	3106
2015/09/22/19:50:53	23.74	5.97	light	junk	3107
2015/09/22/19:50:54	23.74	5.84	light	junk	3108
2015/09/22/19:50:55	23.74	5.93	light	junk	3109
2015/09/22/19:50:56	23.74	6	light	junk	3110
2015/09/22/19:50:57	23.74	5.86	light	junk	3111
2015/09/22/19:50:58	23.74	5.84	light	junk	3112
2015/09/22/19:50:59	23.74	6.07	light	junk	3113
2015/09/22/19:51:00	23.74	6.05	light	junk	3114
2015/09/22/19:51:01	23.74	6.04	light	junk	3115
2015/09/22/19:51:02	23.74	5.88	light	junk	3116
2015/09/22/19:51:03	23.74	5.93	light	junk	3117
2015/09/22/19:51:04	23.74	6.01	light	junk	3118
2015/09/22/19:51:05	23.74	6.04	light	junk	3119
2015/09/22/19:51:06	23.74	5.98	light	junk	3120
2015/09/22/19:51:07	23.74	6.02	light	junk	3121
2015/09/22/19:51:08	23.74	5.95	light	junk	3122
2015/09/22/19:51:09	23.74	5.92	light	junk	3123
2015/09/22/19:51:10	23.74	5.8	light	junk	3124
2015/09/22/19:51:11	23.74	5.9	light	junk	3125
2015/09/22/19:51:12	23.74	6.02	light	junk	3126
2015/09/22/19:51:13	23.74	5.95	light	junk	3127
2015/09/22/19:51:14	23.74	6	light	junk	3128
2015/09/22/19:51:15	23.74	5.91	light	junk	3129
2015/09/22/19:51:16	23.74	5.77	light	junk	3130
2015/09/22/19:51:17	23.74	5.91	light	junk	3131
2015/09/22/19:51:18	23.75	6.08	light	junk	3132
2015/09/22/19:51:19	23.75	5.85	light	junk	3133
2015/09/22/19:51:20	23.75	6	light	junk	3134
2015/09/22/19:51:21	23.74	5.77	light	junk	3135
2015/09/22/19:51:22	23.75	5.81	light	junk	3136
2015/09/22/19:51:23	23.74	6.01	light	junk	3137
2015/09/22/19:51:24	23.75	5.94	light	junk	3138
2015/09/22/19:51:25	23.75	6.06	light	junk	3139
2015/09/22/19:51:26	23.75	5.96	light	junk	3140
2015/09/22/19:51:27	23.75	6.01	light	junk	3141
2015/09/22/19:51:28	23.75	5.89	light	junk	3142
2015/09/22/19:51:29	23.75	6	light	junk	3143
2015/09/22/19:51:30	23.75	5.88	light	junk	3144
2015/09/22/19:51:31	23.75	5.98	light	junk	3145
2015/09/22/19:51:32	23.75	5.82	light	junk	3146
2015/09/22/19:51:33	23.75	5.86	light	junk	3147
2015/09/22/19:51:34	23.75	5.95	light	junk	3148
2015/09/22/19:51:35	23.75	6.01	light	junk	3149
2015/09/22/19:51:36	23.75	5.93	light	junk	3150
2015/09/22/19:51:37	23.75	5.96	light	junk	3151
2015/09/22/19:51:38	23.75	5.97	light	junk	3152
2015/09/22/19:51:39	23.75	6.04	light	junk	3153
2015/09/22/19:51:40	23.76	5.83	light	junk	3154
2015/09/22/19:51:41	23.76	5.91	light	junk	3155
2015/09/22/19:51:42	23.75	5.94	light	junk	3156
2015/09/22/19:51:43	23.76	5.93	light	junk	3157
2015/09/22/19:51:44	23.76	5.96	light	junk	3158
2015/09/22/19:51:45	23.75	5.96	light	junk	3159
2015/09/22/19:51:46	23.75	5.87	light	junk	3160
2015/09/22/19:51:47	23.75	5.81	light	junk	3161
2015/09/22/19:51:48	23.75	5.93	light	junk	3162
2015/09/22/19:51:49	23.76	5.91	light	junk	3163
2015/09/22/19:51:50	23.76	6.01	light	junk	3164
2015/09/22/19:51:51	23.76	5.98	light	junk	3165
2015/09/22/19:51:52	23.76	5.92	light	junk	3166
2015/09/22/19:51:53	23.76	5.92	light	junk	3167
2015/09/22/19:51:54	23.76	5.99	light	junk	3168
2015/09/22/19:51:55	23.76	5.9	light	junk	3169
2015/09/22/19:51:56	23.76	5.93	light	junk	3170
2015/09/22/19:51:57	23.75	6.07	light	junk	3171
2015/09/22/19:51:58	23.75	5.9	light	junk	3172
2015/09/22/19:51:59	23.75	6.04	light	junk	3173
2015/09/22/19:52:00	23.75	5.97	light	junk	3174
2015/09/22/19:52:01	23.75	6	light	junk	3175
2015/09/22/19:52:02	23.75	5.96	light	junk	3176
2015/09/22/19:52:03	23.75	6.14	light	junk	3177
2015/09/22/19:52:04	23.75	5.89	light	junk	3178
2015/09/22/19:52:05	23.75	5.97	light	junk	3179
2015/09/22/19:52:06	23.75	5.93	light	junk	3180
2015/09/22/19:52:07	23.75	5.98	light	junk	3181
2015/09/22/19:52:08	23.75	5.99	light	junk	3182
2015/09/22/19:52:09	23.75	5.9	light	junk	3183
2015/09/22/19:52:10	23.76	5.83	light	junk	3184
2015/09/22/19:52:11	23.76	6	light	junk	3185
2015/09/22/19:52:12	23.76	5.96	light	junk	3186
2015/09/22/19:52:13	23.76	5.98	light	junk	3187
2015/09/22/19:52:14	23.76	5.92	light	junk	3188
2015/09/22/19:52:15	23.76	5.98	light	junk	3189
2015/09/22/19:52:16	23.76	6	light	junk	3190
2015/09/22/19:52:17	23.76	5.98	light	junk	3191
2015/09/22/19:52:18	23.76	5.95	light	junk	3192
2015/09/22/19:52:19	23.76	5.96	light	junk	3193
2015/09/22/19:52:20	23.76	6.02	light	junk	3194
2015/09/22/19:52:21	23.76	5.85	light	junk	3195
2015/09/22/19:52:22	23.76	5.93	light	junk	3196
2015/09/22/19:52:23	23.76	5.9	light	junk	3197
2015/09/22/19:52:24	23.76	5.85	light	junk	3198
2015/09/22/19:52:25	23.76	6.01	light	junk	3199
2015/09/22/19:52:26	23.76	6.05	light	junk	3200
2015/09/22/19:52:27	23.76	5.92	light	junk	3201
2015/09/22/19:52:28	23.76	5.97	light	junk	3202
2015/09/22/19:52:29	23.76	5.93	light	junk	3203
2015/09/22/19:52:30	23.76	5.92	light	junk	3204
2015/09/22/19:52:31	23.76	6	light	junk	3205
2015/09/22/19:52:32	23.76	6	light	junk	3206
2015/09/22/19:52:33	23.76	5.95	light	junk	3207
2015/09/22/19:52:34	23.77	5.93	light	junk	3208
2015/09/22/19:52:35	23.77	5.94	light	junk	3209
2015/09/22/19:52:36	23.77	5.95	light	junk	3210
2015/09/22/19:52:37	23.76	5.92	light	junk	3211
2015/09/22/19:52:38	23.76	5.9	light	junk	3212
2015/09/22/19:52:39	23.76	5.93	light	junk	3213
2015/09/22/19:52:40	23.76	5.8	light	junk	3214
2015/09/22/19:52:41	23.76	5.89	light	junk	3215
2015/09/22/19:52:42	23.76	5.94	light	junk	3216
2015/09/22/19:52:43	23.76	5.95	light	junk	3217
2015/09/22/19:52:44	23.77	5.92	light	junk	3218
2015/09/22/19:52:45	23.76	5.83	light	junk	3219
2015/09/22/19:52:46	23.77	5.74	light	junk	3220
2015/09/22/19:52:47	23.77	5.91	light	junk	3221
2015/09/22/19:52:48	23.77	5.97	light	junk	3222
2015/09/22/19:52:49	23.77	5.85	light	junk	3223
2015/09/22/19:52:50	23.77	5.89	light	junk	3224
2015/09/22/19:52:51	23.77	5.94	light	junk	3225
2015/09/22/19:52:52	23.77	5.94	light	junk	3226
2015/09/22/19:52:53	23.77	5.9	light	junk	3227
2015/09/22/19:52:54	23.77	5.93	light	junk	3228
2015/09/22/19:52:55	23.77	6.04	light	junk	3229
2015/09/22/19:52:56	23.77	5.96	light	junk	3230
2015/09/22/19:52:57	23.77	5.95	light	junk	3231
2015/09/22/19:52:58	23.77	5.99	light	junk	3232
2015/09/22/19:52:59	23.77	5.91	light	junk	3233
2015/09/22/19:53:00	23.77	5.97	light	Light2	3234
2015/09/22/19:53:01	23.77	5.86	light	Light2	3235
2015/09/22/19:53:02	23.77	5.98	light	Light2	3236
2015/09/22/19:53:03	23.77	5.88	light	Light2	3237
2015/09/22/19:53:04	23.77	6.01	light	Light2	3238
2015/09/22/19:53:05	23.78	5.87	light	Light2	3239
2015/09/22/19:53:06	23.78	6.01	light	Light2	3240
2015/09/22/19:53:07	23.78	6	light	Light2	3241
2015/09/22/19:53:08	23.78	5.99	light	Light2	3242
2015/09/22/19:53:09	23.78	6.02	light	Light2	3243
2015/09/22/19:53:10	23.78	5.94	light	Light2	3244
2015/09/22/19:53:11	23.79	5.8	light	Light2	3245
2015/09/22/19:53:12	23.79	5.95	light	Light2	3246
2015/09/22/19:53:13	23.79	5.95	light	Light2	3247
2015/09/22/19:53:14	23.79	5.98	light	Light2	3248
2015/09/22/19:53:15	23.79	5.81	light	Light2	3249
2015/09/22/19:53:16	23.8	6.02	light	Light2	3250
2015/09/22/19:53:17	23.8	5.95	light	Light2	3251
2015/09/22/19:53:18	23.8	5.87	light	Light2	3252
2015/09/22/19:53:19	23.8	5.78	light	Light2	3253
2015/09/22/19:53:20	23.8	5.91	light	Light2	3254
2015/09/22/19:53:21	23.8	5.91	light	Light2	3255
2015/09/22/19:53:22	23.8	6.04	light	Light2	3256
2015/09/22/19:53:23	23.81	5.89	light	Light2	3257
2015/09/22/19:53:24	23.81	5.96	light	Light2	3258
2015/09/22/19:53:25	23.81	5.88	light	Light2	3259
2015/09/22/19:53:26	23.81	5.83	light	Light2	3260
2015/09/22/19:53:27	23.81	5.84	light	Light2	3261
2015/09/22/19:53:28	23.81	5.98	light	Light2	3262
2015/09/22/19:53:29	23.81	5.96	light	Light2	3263
2015/09/22/19:53:30	23.81	5.9	light	Light2	3264
2015/09/22/19:53:31	23.82	5.89	light	Light2	3265
2015/09/22/19:53:32	23.82	5.87	light	Light2	3266
2015/09/22/19:53:33	23.82	6.09	light	Light2	3267
2015/09/22/19:53:34	23.82	6	light	Light2	3268
2015/09/22/19:53:35	23.83	5.94	light	Light2	3269
2015/09/22/19:53:36	23.83	5.91	light	Light2	3270
2015/09/22/19:53:37	23.83	5.89	light	Light2	3271
2015/09/22/19:53:38	23.83	5.91	light	Light2	3272
2015/09/22/19:53:39	23.83	5.94	light	Light2	3273
2015/09/22/19:53:40	23.83	5.93	light	Light2	3274
2015/09/22/19:53:41	23.83	5.76	light	Light2	3275
2015/09/22/19:53:42	23.83	5.77	light	Light2	3276
2015/09/22/19:53:43	23.83	5.89	light	Light2	3277
2015/09/22/19:53:44	23.83	5.95	light	Light2	3278
2015/09/22/19:53:45	23.84	5.97	light	Light2	3279
2015/09/22/19:53:46	23.84	5.79	light	Light2	3280
2015/09/22/19:53:47	23.84	5.94	light	Light2	3281
2015/09/22/19:53:48	23.84	5.87	light	Light2	3282
2015/09/22/19:53:49	23.84	5.96	light	Light2	3283
2015/09/22/19:53:50	23.84	5.96	light	Light2	3284
2015/09/22/19:53:51	23.84	5.8	light	Light2	3285
2015/09/22/19:53:52	23.84	5.77	light	Light2	3286
2015/09/22/19:53:53	23.84	5.89	light	Light2	3287
2015/09/22/19:53:54	23.85	5.94	light	Light2	3288
2015/09/22/19:53:55	23.85	5.91	light	Light2	3289
2015/09/22/19:53:56	23.85	5.77	light	Light2	3290
2015/09/22/19:53:57	23.86	5.86	light	Light2	3291
2015/09/22/19:53:58	23.86	5.92	light	Light2	3292
2015/09/22/19:53:59	23.86	5.92	light	Light2	3293
2015/09/22/19:54:00	23.86	6.05	light	Light2	3294
2015/09/22/19:54:01	23.85	5.86	light	Light2	3295
2015/09/22/19:54:02	23.86	5.85	light	Light2	3296
2015/09/22/19:54:03	23.86	5.9	light	Light2	3297
2015/09/22/19:54:04	23.86	5.95	light	Light2	3298
2015/09/22/19:54:05	23.85	5.98	light	Light2	3299
2015/09/22/19:54:06	23.86	5.84	light	Light2	3300
2015/09/22/19:54:07	23.86	5.82	light	Light2	3301
2015/09/22/19:54:08	23.86	5.9	light	Light2	3302
2015/09/22/19:54:09	23.86	5.91	light	Light2	3303
2015/09/22/19:54:10	23.86	5.85	light	Light2	3304
2015/09/22/19:54:11	23.87	5.83	light	Light2	3305
2015/09/22/19:54:12	23.87	5.82	light	Light2	3306
2015/09/22/19:54:13	23.87	5.88	light	Light2	3307
2015/09/22/19:54:14	23.87	5.81	light	Light2	3308
2015/09/22/19:54:15	23.87	5.91	light	Light2	3309
2015/09/22/19:54:16	23.87	5.95	light	Light2	3310
2015/09/22/19:54:17	23.88	5.85	light	Light2	3311
2015/09/22/19:54:18	23.88	5.77	light	Light2	3312
2015/09/22/19:54:19	23.88	5.96	light	Light2	3313
2015/09/22/19:54:20	23.88	5.86	light	Light2	3314
2015/09/22/19:54:21	23.88	5.82	light	Light2	3315
2015/09/22/19:54:22	23.87	5.84	light	Light2	3316
2015/09/22/19:54:23	23.87	5.9	light	Light2	3317
2015/09/22/19:54:24	23.87	5.88	light	Light2	3318
2015/09/22/19:54:25	23.88	5.92	light	Light2	3319
2015/09/22/19:54:26	23.88	5.82	light	Light2	3320
2015/09/22/19:54:27	23.88	5.97	light	Light2	3321
2015/09/22/19:54:28	23.88	5.93	light	Light2	3322
2015/09/22/19:54:29	23.88	5.86	light	Light2	3323
2015/09/22/19:54:30	23.88	5.81	light	Light2	3324
2015/09/22/19:54:31	23.88	5.92	light	Light2	3325
2015/09/22/19:54:32	23.88	5.79	light	Light2	3326
2015/09/22/19:54:33	23.88	5.82	light	Light2	3327
2015/09/22/19:54:34	23.88	5.89	light	Light2	3328
2015/09/22/19:54:35	23.88	5.82	light	Light2	3329
2015/09/22/19:54:36	23.88	5.92	light	Light2	3330
2015/09/22/19:54:37	23.88	5.88	light	Light2	3331
2015/09/22/19:54:38	23.88	6.02	light	Light2	3332
2015/09/22/19:54:39	23.88	5.91	light	Light2	3333
2015/09/22/19:54:40	23.88	5.86	light	Light2	3334
2015/09/22/19:54:41	23.88	6	light	Light2	3335
2015/09/22/19:54:42	23.88	5.92	light	Light2	3336
2015/09/22/19:54:43	23.88	5.92	light	Light2	3337
2015/09/22/19:54:44	23.88	5.87	light	Light2	3338
2015/09/22/19:54:45	23.88	5.92	light	Light2	3339
2015/09/22/19:54:46	23.88	5.87	light	Light2	3340
2015/09/22/19:54:47	23.88	5.87	light	Light2	3341
2015/09/22/19:54:48	23.88	5.91	light	Light2	3342
2015/09/22/19:54:49	23.89	5.96	light	Light2	3343
2015/09/22/19:54:50	23.89	5.92	light	Light2	3344
2015/09/22/19:54:51	23.89	5.92	light	Light2	3345
2015/09/22/19:54:52	23.88	5.85	light	Light2	3346
2015/09/22/19:54:53	23.88	5.82	light	Light2	3347
2015/09/22/19:54:54	23.88	5.82	light	Light2	3348
2015/09/22/19:54:55	23.89	5.92	light	Light2	3349
2015/09/22/19:54:56	23.89	5.91	light	Light2	3350
2015/09/22/19:54:57	23.89	5.91	light	Light2	3351
2015/09/22/19:54:58	23.89	5.92	light	Light2	3352
2015/09/22/19:54:59	23.89	5.83	light	Light2	3353
2015/09/22/19:55:00	23.89	5.87	light	Light2	3354
2015/09/22/19:55:01	23.89	5.87	light	Light2	3355
2015/09/22/19:55:02	23.88	5.78	light	Light2	3356
2015/09/22/19:55:03	23.89	5.9	light	Light2	3357
2015/09/22/19:55:04	23.89	6.09	light	Light2	3358
2015/09/22/19:55:05	23.89	5.99	light	Light2	3359
2015/09/22/19:55:06	23.89	5.89	light	Light2	3360
2015/09/22/19:55:07	23.89	5.95	light	Light2	3361
2015/09/22/19:55:08	23.89	5.77	light	Light2	3362
2015/09/22/19:55:09	23.89	5.84	light	Light2	3363
2015/09/22/19:55:10	23.89	5.82	light	Light2	3364
2015/09/22/19:55:11	23.89	5.76	light	Light2	3365
2015/09/22/19:55:12	23.89	5.87	light	Light2	3366
2015/09/22/19:55:13	23.89	5.92	light	Light2	3367
2015/09/22/19:55:14	23.89	5.84	light	Light2	3368
2015/09/22/19:55:15	23.89	5.95	light	Light2	3369
2015/09/22/19:55:16	23.9	5.98	light	Light2	3370
2015/09/22/19:55:17	23.9	5.91	light	Light2	3371
2015/09/22/19:55:18	23.9	5.87	light	Light2	3372
2015/09/22/19:55:19	23.9	5.85	light	Light2	3373
2015/09/22/19:55:20	23.9	5.98	light	Light2	3374
2015/09/22/19:55:21	23.9	5.91	light	Light2	3375
2015/09/22/19:55:22	23.9	5.97	light	Light2	3376
2015/09/22/19:55:23	23.9	5.92	light	Light2	3377
2015/09/22/19:55:24	23.9	5.88	light	Light2	3378
2015/09/22/19:55:25	23.9	5.98	light	Light2	3379
2015/09/22/19:55:26	23.9	5.98	light	Light2	3380
2015/09/22/19:55:27	23.9	5.77	light	Light2	3381
2015/09/22/19:55:28	23.9	5.89	light	Light2	3382
2015/09/22/19:55:29	23.9	5.86	light	Light2	3383
2015/09/22/19:55:30	23.9	5.94	light	Light2	3384
2015/09/22/19:55:31	23.9	5.88	light	Light2	3385
2015/09/22/19:55:32	23.9	5.87	light	Light2	3386
2015/09/22/19:55:33	23.9	5.89	light	Light2	3387
2015/09/22/19:55:34	23.9	5.89	light	Light2	3388
2015/09/22/19:55:35	23.9	5.91	light	Light2	3389
2015/09/22/19:55:36	23.9	5.9	light	Light2	3390
2015/09/22/19:55:37	23.9	5.84	light	Light2	3391
2015/09/22/19:55:38	23.9	5.95	light	Light2	3392
2015/09/22/19:55:39	23.9	5.93	light	Light2	3393
2015/09/22/19:55:40	23.9	5.84	light	Light2	3394
2015/09/22/19:55:41	23.9	5.87	light	Light2	3395
2015/09/22/19:55:42	23.9	5.97	light	Light2	3396
2015/09/22/19:55:43	23.9	6.1	light	Light2	3397
2015/09/22/19:55:44	23.9	5.88	light	Light2	3398
2015/09/22/19:55:45	23.9	5.83	light	Light2	3399
2015/09/22/19:55:46	23.9	6.01	light	Light2	3400
2015/09/22/19:55:47	23.9	5.81	light	Light2	3401
2015/09/22/19:55:48	23.9	5.94	light	Light2	3402
2015/09/22/19:55:49	23.89	5.97	light	Light2	3403
2015/09/22/19:55:50	23.89	5.93	light	Light2	3404
2015/09/22/19:55:51	23.89	5.97	light	Light2	3405
2015/09/22/19:55:52	23.89	5.79	light	Light2	3406
2015/09/22/19:55:53	23.89	5.92	light	Light2	3407
2015/09/22/19:55:54	23.89	5.87	light	Light2	3408
2015/09/22/19:55:55	23.89	5.92	light	Light2	3409
2015/09/22/19:55:56	23.89	5.93	light	Light2	3410
2015/09/22/19:55:57	23.89	6.01	light	Light2	3411
2015/09/22/19:55:58	23.89	5.73	light	Light2	3412
2015/09/22/19:55:59	23.89	6.02	light	Light2	3413
2015/09/22/19:56:00	23.88	5.9	light	Light2	3414
2015/09/22/19:56:01	23.88	5.99	light	Light2	3415
2015/09/22/19:56:02	23.88	5.91	light	Light2	3416
2015/09/22/19:56:03	23.89	5.97	light	Light2	3417
2015/09/22/19:56:04	23.89	5.98	light	Light2	3418
2015/09/22/19:56:05	23.89	6.11	light	Light2	3419
2015/09/22/19:56:06	23.88	5.84	light	Light2	3420
2015/09/22/19:56:07	23.88	5.79	light	Light2	3421
2015/09/22/19:56:08	23.88	5.93	light	Light2	3422
2015/09/22/19:56:09	23.88	5.92	light	Light2	3423
2015/09/22/19:56:10	23.88	5.97	light	Light2	3424
2015/09/22/19:56:11	23.88	5.82	light	Light2	3425
2015/09/22/19:56:12	23.88	5.96	light	Light2	3426
2015/09/22/19:56:13	23.87	5.85	light	Light2	3427
2015/09/22/19:56:14	23.87	5.94	light	Light2	3428
2015/09/22/19:56:15	23.87	5.92	light	Light2	3429
2015/09/22/19:56:16	23.87	5.95	light	Light2	3430
2015/09/22/19:56:17	23.87	5.92	light	Light2	3431
2015/09/22/19:56:18	23.88	5.99	light	Light2	3432
2015/09/22/19:56:19	23.88	5.88	light	Light2	3433
2015/09/22/19:56:20	23.88	5.95	light	Light2	3434
2015/09/22/19:56:21	23.88	5.97	light	Light2	3435
2015/09/22/19:56:22	23.88	5.82	light	Light2	3436
2015/09/22/19:56:23	23.88	5.89	light	Light2	3437
2015/09/22/19:56:24	23.88	5.94	light	Light2	3438
2015/09/22/19:56:25	23.88	5.88	light	Light2	3439
2015/09/22/19:56:26	23.88	5.88	light	Light2	3440
2015/09/22/19:56:27	23.88	5.97	light	Light2	3441
2015/09/22/19:56:28	23.89	6	light	Light2	3442
2015/09/22/19:56:29	23.89	5.97	light	Light2	3443
2015/09/22/19:56:30	23.88	5.81	light	Light2	3444
2015/09/22/19:56:31	23.88	5.84	light	Light2	3445
2015/09/22/19:56:32	23.88	5.97	light	Light2	3446
2015/09/22/19:56:33	23.88	5.91	light	Light2	3447
2015/09/22/19:56:34	23.88	5.82	light	Light2	3448
2015/09/22/19:56:35	23.88	5.93	light	Light2	3449
2015/09/22/19:56:36	23.88	5.85	light	Light2	3450
2015/09/22/19:56:37	23.87	5.84	light	Light2	3451
2015/09/22/19:56:38	23.88	6	light	Light2	3452
2015/09/22/19:56:39	23.88	5.9	light	Light2	3453
2015/09/22/19:56:40	23.88	5.92	light	Light2	3454
2015/09/22/19:56:41	23.88	5.89	light	Light2	3455
2015/09/22/19:56:42	23.88	5.92	light	Light2	3456
2015/09/22/19:56:43	23.88	5.92	light	Light2	3457
2015/09/22/19:56:44	23.87	5.8	light	Light2	3458
2015/09/22/19:56:45	23.87	5.92	light	Light2	3459
2015/09/22/19:56:46	23.87	5.87	light	Light2	3460
2015/09/22/19:56:47	23.87	5.93	light	Light2	3461
2015/09/22/19:56:48	23.87	5.87	light	Light2	3462
2015/09/22/19:56:49	23.87	5.88	light	Light2	3463
2015/09/22/19:56:50	23.87	5.9	light	Light2	3464
2015/09/22/19:56:51	23.87	6.01	light	Light2	3465
2015/09/22/19:56:52	23.87	5.79	light	Light2	3466
2015/09/22/19:56:53	23.86	5.96	light	Light2	3467
2015/09/22/19:56:54	23.86	5.9	light	Light2	3468
2015/09/22/19:56:55	23.86	5.86	light	Light2	3469
2015/09/22/19:56:56	23.86	5.87	light	Light2	3470
2015/09/22/19:56:57	23.86	5.76	light	Light2	3471
2015/09/22/19:56:58	23.86	5.85	light	Light2	3472
2015/09/22/19:56:59	23.87	5.88	light	Light2	3473
2015/09/22/19:57:00	23.87	5.81	light	Light2	3474
2015/09/22/19:57:01	23.86	5.87	light	Light2	3475
2015/09/22/19:57:02	23.87	5.95	light	Light2	3476
2015/09/22/19:57:03	23.86	5.85	light	Light2	3477
2015/09/22/19:57:04	23.86	5.87	light	Light2	3478
2015/09/22/19:57:05	23.86	5.85	light	Light2	3479
2015/09/22/19:57:06	23.86	5.75	light	Light2	3480
2015/09/22/19:57:07	23.86	5.96	light	Light2	3481
2015/09/22/19:57:08	23.86	5.91	light	Light2	3482
2015/09/22/19:57:09	23.86	5.8	light	Light2	3483
2015/09/22/19:57:10	23.86	5.9	light	Light2	3484
2015/09/22/19:57:11	23.85	6	light	Light2	3485
2015/09/22/19:57:12	23.85	5.87	light	Light2	3486
2015/09/22/19:57:13	23.85	5.92	light	Light2	3487
2015/09/22/19:57:14	23.85	5.94	light	Light2	3488
2015/09/22/19:57:15	23.85	5.69	light	Light2	3489
2015/09/22/19:57:16	23.85	5.8	light	Light2	3490
2015/09/22/19:57:17	23.84	5.85	light	Light2	3491
2015/09/22/19:57:18	23.84	5.84	light	Light2	3492
2015/09/22/19:57:19	23.84	5.91	light	Light2	3493
2015/09/22/19:57:20	23.84	5.9	light	Light2	3494
2015/09/22/19:57:21	23.83	5.84	light	Light2	3495
2015/09/22/19:57:22	23.83	5.84	light	Light2	3496
2015/09/22/19:57:23	23.83	5.92	light	Light2	3497
2015/09/22/19:57:24	23.83	6	light	Light2	3498
2015/09/22/19:57:25	23.84	5.82	light	Light2	3499
2015/09/22/19:57:26	23.84	5.97	light	Light2	3500
2015/09/22/19:57:27	23.84	5.98	light	Light2	3501
2015/09/22/19:57:28	23.83	5.82	light	Light2	3502
2015/09/22/19:57:29	23.83	5.86	light	Light2	3503
2015/09/22/19:57:30	23.83	6	light	Light2	3504
2015/09/22/19:57:31	23.83	5.99	light	Light2	3505
2015/09/22/19:57:32	23.82	5.95	light	Light2	3506
2015/09/22/19:57:33	23.82	5.91	light	Light2	3507
2015/09/22/19:57:34	23.82	5.84	light	Light2	3508
2015/09/22/19:57:35	23.82	5.93	light	Light2	3509
2015/09/22/19:57:36	23.82	5.84	light	Light2	3510
2015/09/22/19:57:37	23.82	5.89	light	Light2	3511
2015/09/22/19:57:38	23.82	5.93	light	Light2	3512
2015/09/22/19:57:39	23.82	5.94	light	Light2	3513
2015/09/22/19:57:40	23.81	6	light	Light2	3514
2015/09/22/19:57:41	23.81	5.85	light	Light2	3515
2015/09/22/19:57:42	23.81	5.94	light	Light2	3516
2015/09/22/19:57:43	23.81	5.87	light	Light2	3517
2015/09/22/19:57:44	23.81	5.98	light	Light2	3518
2015/09/22/19:57:45	23.81	5.91	light	Light2	3519
2015/09/22/19:57:46	23.81	5.81	light	Light2	3520
2015/09/22/19:57:47	23.81	5.82	light	Light2	3521
2015/09/22/19:57:48	23.81	5.92	light	Light2	3522
2015/09/22/19:57:49	23.81	5.96	light	Light2	3523
2015/09/22/19:57:50	23.81	5.95	light	Light2	3524
2015/09/22/19:57:51	23.81	5.9	light	Light2	3525
2015/09/22/19:57:52	23.82	6.01	light	Light2	3526
2015/09/22/19:57:53	23.82	5.97	light	Light2	3527
2015/09/22/19:57:54	23.82	5.93	light	Light2	3528
2015/09/22/19:57:55	23.81	5.96	light	Light2	3529
2015/09/22/19:57:56	23.81	6.01	light	Light2	3530
2015/09/22/19:57:57	23.81	5.88	light	Light2	3531
2015/09/22/19:57:58	23.81	6.01	light	Light2	3532
2015/09/22/19:57:59	23.81	5.8	light	Light2	3533
2015/09/22/19:58:00	23.81	5.97	light	Light2	3534
2015/09/22/19:58:01	23.81	5.91	light	Light2	3535
2015/09/22/19:58:02	23.81	5.88	light	Light2	3536
2015/09/22/19:58:03	23.81	5.82	light	Light2	3537
2015/09/22/19:58:04	23.81	5.75	light	Light2	3538
2015/09/22/19:58:05	23.81	5.9	light	Light2	3539
2015/09/22/19:58:06	23.8	5.96	light	Light2	3540
2015/09/22/19:58:07	23.81	5.94	light	Light2	3541
2015/09/22/19:58:08	23.81	5.88	light	Light2	3542
2015/09/22/19:58:09	23.81	5.86	light	Light2	3543
2015/09/22/19:58:10	23.81	6.07	light	Light2	3544
2015/09/22/19:58:11	23.81	5.86	light	Light2	3545
2015/09/22/19:58:12	23.81	5.96	light	Light2	3546
2015/09/22/19:58:13	23.81	6	light	Light2	3547
2015/09/22/19:58:14	23.81	5.83	light	Light2	3548
2015/09/22/19:58:15	23.82	5.93	light	Light2	3549
2015/09/22/19:58:16	23.81	6.05	light	Light2	3550
2015/09/22/19:58:17	23.82	5.99	light	Light2	3551
2015/09/22/19:58:18	23.81	5.95	light	Light2	3552
2015/09/22/19:58:19	23.81	5.94	light	Light2	3553
2015/09/22/19:58:20	23.81	5.95	light	Light2	3554
2015/09/22/19:58:21	23.81	5.85	light	Light2	3555
2015/09/22/19:58:22	23.81	6.01	light	Light2	3556
2015/09/22/19:58:23	23.81	5.94	light	Light2	3557
2015/09/22/19:58:24	23.81	5.87	light	Light2	3558
2015/09/22/19:58:25	23.81	6.01	light	Light2	3559
2015/09/22/19:58:26	23.81	5.86	light	Light2	3560
2015/09/22/19:58:27	23.81	5.85	light	Light2	3561
2015/09/22/19:58:28	23.81	5.81	light	Light2	3562
2015/09/22/19:58:29	23.81	5.86	light	Light2	3563
2015/09/22/19:58:30	23.81	5.86	light	Light2	3564
2015/09/22/19:58:31	23.81	5.89	light	Light2	3565
2015/09/22/19:58:32	23.81	5.96	light	Light2	3566
2015/09/22/19:58:33	23.81	5.9	light	Light2	3567
2015/09/22/19:58:34	23.8	5.89	light	Light2	3568
2015/09/22/19:58:35	23.8	5.9	light	Light2	3569
2015/09/22/19:58:36	23.8	5.83	light	Light2	3570
2015/09/22/19:58:37	23.8	5.92	light	Light2	3571
2015/09/22/19:58:38	23.81	5.78	light	Light2	3572
2015/09/22/19:58:39	23.81	5.83	light	Light2	3573
2015/09/22/19:58:40	23.81	5.87	light	Light2	3574
2015/09/22/19:58:41	23.81	5.9	light	Light2	3575
2015/09/22/19:58:42	23.81	5.85	light	Light2	3576
2015/09/22/19:58:43	23.81	5.84	light	Light2	3577
2015/09/22/19:58:44	23.81	5.91	light	Light2	3578
2015/09/22/19:58:45	23.81	5.91	light	Light2	3579
2015/09/22/19:58:46	23.81	5.92	light	Light2	3580
2015/09/22/19:58:47	23.81	5.9	light	Light2	3581
2015/09/22/19:58:48	23.81	5.92	light	Light2	3582
2015/09/22/19:58:49	23.81	5.93	light	Light2	3583
2015/09/22/19:58:50	23.81	5.87	light	Light2	3584
2015/09/22/19:58:51	23.81	5.94	light	Light2	3585
2015/09/22/19:58:52	23.81	5.88	light	Light2	3586
2015/09/22/19:58:53	23.81	5.97	light	Light2	3587
2015/09/22/19:58:54	23.81	6.07	light	Light2	3588
2015/09/22/19:58:55	23.82	5.92	light	Light2	3589
2015/09/22/19:58:56	23.82	5.81	light	Light2	3590
2015/09/22/19:58:57	23.82	5.98	light	Light2	3591
2015/09/22/19:58:58	23.82	6	light	Light2	3592
2015/09/22/19:58:59	23.82	5.86	light	Light2	3593
2015/09/22/19:59:00	23.82	5.87	light	Light2	3594
2015/09/22/19:59:01	23.82	5.9	light	Light2	3595
2015/09/22/19:59:02	23.82	5.94	light	Light2	3596
2015/09/22/19:59:03	23.82	6.01	light	Light2	3597
2015/09/22/19:59:04	23.82	6.02	light	Light2	3598
2015/09/22/19:59:05	23.82	5.97	light	Light2	3599
2015/09/22/19:59:06	23.82	5.91	light	Light2	3600
2015/09/22/19:59:07	23.82	5.83	light	Light2	3601
2015/09/22/19:59:08	23.83	5.98	light	Light2	3602
2015/09/22/19:59:09	23.83	5.89	light	Light2	3603
2015/09/22/19:59:10	23.83	5.88	light	Light2	3604
2015/09/22/19:59:11	23.83	5.92	light	Light2	3605
2015/09/22/19:59:12	23.83	5.85	light	Light2	3606
2015/09/22/19:59:13	23.83	5.93	light	Light2	3607
2015/09/22/19:59:14	23.83	6.09	light	Light2	3608
2015/09/22/19:59:15	23.83	5.99	light	Light2	3609
2015/09/22/19:59:16	23.83	6.04	light	Light2	3610
2015/09/22/19:59:17	23.83	5.94	light	Light2	3611
2015/09/22/19:59:18	23.83	5.84	light	Light2	3612
2015/09/22/19:59:19	23.83	5.75	light	Light2	3613
2015/09/22/19:59:20	23.83	6.04	light	Light2	3614
2015/09/22/19:59:21	23.83	5.85	light	Light2	3615
2015/09/22/19:59:22	23.83	5.94	light	Light2	3616
2015/09/22/19:59:23	23.83	5.81	light	Light2	3617
2015/09/22/19:59:24	23.83	5.91	light	Light2	3618
2015/09/22/19:59:25	23.84	5.97	light	Light2	3619
2015/09/22/19:59:26	23.83	5.87	light	Light2	3620
2015/09/22/19:59:27	23.83	5.93	light	Light2	3621
2015/09/22/19:59:28	23.83	5.89	light	Light2	3622
2015/09/22/19:59:29	23.83	5.97	light	Light2	3623
2015/09/22/19:59:30	23.83	5.94	light	Light2	3624
2015/09/22/19:59:31	23.83	5.93	light	Light2	3625
2015/09/22/19:59:32	23.83	5.86	light	Light2	3626
2015/09/22/19:59:33	23.83	5.98	light	Light2	3627
2015/09/22/19:59:34	23.83	5.92	light	Light2	3628
2015/09/22/19:59:35	23.83	5.81	light	Light2	3629
2015/09/22/19:59:36	23.83	5.85	light	Light2	3630
2015/09/22/19:59:37	23.83	5.93	light	Light2	3631
2015/09/22/19:59:38	23.83	5.86	light	Light2	3632
2015/09/22/19:59:39	23.83	5.81	light	Light2	3633
2015/09/22/19:59:40	23.83	5.89	light	Light2	3634
2015/09/22/19:59:41	23.83	5.88	light	Light2	3635
2015/09/22/19:59:42	23.83	5.87	light	Light2	3636
2015/09/22/19:59:43	23.83	5.82	light	Light2	3637
2015/09/22/19:59:44	23.83	6.02	light	Light2	3638
2015/09/22/19:59:45	23.83	5.97	light	Light2	3639
2015/09/22/19:59:46	23.83	5.83	light	Light2	3640
2015/09/22/19:59:47	23.83	5.97	light	Light2	3641
2015/09/22/19:59:48	23.83	6.05	light	Light2	3642
2015/09/22/19:59:49	23.83	5.9	light	Light2	3643
2015/09/22/19:59:50	23.83	5.86	light	Light2	3644
2015/09/22/19:59:51	23.83	5.82	light	Light2	3645
2015/09/22/19:59:52	23.83	5.83	light	Light2	3646
2015/09/22/19:59:53	23.83	5.95	light	Light2	3647
2015/09/22/19:59:54	23.83	5.94	light	Light2	3648
2015/09/22/19:59:55	23.83	5.91	light	Light2	3649
2015/09/22/19:59:56	23.83	5.85	light	Light2	3650
2015/09/22/19:59:57	23.83	5.97	light	Light2	3651
2015/09/22/19:59:58	23.83	5.93	light	Light2	3652
2015/09/22/19:59:59	23.83	5.98	light	Light2	3653
2015/09/22/20:00:00	23.82	5.87	light	Light2	3654
2015/09/22/20:00:01	23.82	5.87	light	Light2	3655
2015/09/22/20:00:02	23.82	5.9	light	Light2	3656
2015/09/22/20:00:03	23.82	5.97	light	Light2	3657
2015/09/22/20:00:04	23.82	6	light	Light2	3658
2015/09/22/20:00:05	23.82	5.87	light	Light2	3659
2015/09/22/20:00:06	23.82	5.97	light	Light2	3660
2015/09/22/20:00:07	23.82	5.98	light	Light2	3661
2015/09/22/20:00:08	23.83	5.91	light	Light2	3662
2015/09/22/20:00:09	23.82	5.95	light	Light2	3663
2015/09/22/20:00:10	23.82	5.93	light	Light2	3664
2015/09/22/20:00:11	23.82	5.93	light	Light2	3665
2015/09/22/20:00:12	23.82	5.88	light	Light2	3666
2015/09/22/20:00:13	23.82	5.91	light	Light2	3667
2015/09/22/20:00:14	23.82	5.9	light	Light2	3668
2015/09/22/20:00:15	23.82	5.81	light	Light2	3669
2015/09/22/20:00:16	23.82	5.98	light	Light2	3670
2015/09/22/20:00:17	23.82	5.98	light	Light2	3671
2015/09/22/20:00:18	23.82	5.88	light	Light2	3672
2015/09/22/20:00:19	23.82	6	light	Light2	3673
2015/09/22/20:00:20	23.81	5.88	light	Light2	3674
2015/09/22/20:00:21	23.81	5.91	light	Light2	3675
2015/09/22/20:00:22	23.81	5.9	light	Light2	3676
2015/09/22/20:00:23	23.81	5.96	light	Light2	3677
2015/09/22/20:00:24	23.81	5.94	light	Light2	3678
2015/09/22/20:00:25	23.81	5.79	light	Light2	3679
2015/09/22/20:00:26	23.81	5.88	light	Light2	3680
2015/09/22/20:00:27	23.81	5.93	light	Light2	3681
2015/09/22/20:00:28	23.81	5.95	light	Light2	3682
2015/09/22/20:00:29	23.81	6.04	light	Light2	3683
2015/09/22/20:00:30	23.81	5.94	light	Light2	3684
2015/09/22/20:00:31	23.81	5.88	light	Light2	3685
2015/09/22/20:00:32	23.81	5.85	light	Light2	3686
2015/09/22/20:00:33	23.82	5.88	light	Light2	3687
2015/09/22/20:00:34	23.82	5.68	light	Light2	3688
2015/09/22/20:00:35	23.82	5.96	light	Light2	3689
2015/09/22/20:00:36	23.82	6.01	light	Light2	3690
2015/09/22/20:00:37	23.82	5.92	light	Light2	3691
2015/09/22/20:00:38	23.82	5.92	light	Light2	3692
2015/09/22/20:00:39	23.82	5.94	light	Light2	3693
2015/09/22/20:00:40	23.82	5.96	light	Light2	3694
2015/09/22/20:00:41	23.81	6.01	light	Light2	3695
2015/09/22/20:00:42	23.81	5.96	light	Light2	3696
2015/09/22/20:00:43	23.81	5.94	light	Light2	3697
2015/09/22/20:00:44	23.81	5.96	light	Light2	3698
2015/09/22/20:00:45	23.81	5.96	light	Light2	3699
2015/09/22/20:00:46	23.82	5.91	light	Light2	3700
2015/09/22/20:00:47	23.82	5.87	light	Light2	3701
2015/09/22/20:00:48	23.82	5.96	light	Light2	3702
2015/09/22/20:00:49	23.82	5.88	light	Light2	3703
2015/09/22/20:00:50	23.83	5.96	light	Light2	3704
2015/09/22/20:00:51	23.83	6.06	light	Light2	3705
2015/09/22/20:00:52	23.83	5.9	light	Light2	3706
2015/09/22/20:00:53	23.83	5.97	light	Light2	3707
2015/09/22/20:00:54	23.83	5.82	light	Light2	3708
2015/09/22/20:00:55	23.83	5.95	light	Light2	3709
2015/09/22/20:00:56	23.83	5.96	light	Light2	3710
2015/09/22/20:00:57	23.83	5.97	light	Light2	3711
2015/09/22/20:00:58	23.83	5.99	light	Light2	3712
2015/09/22/20:00:59	23.84	5.91	light	Light2	3713
2015/09/22/20:01:00	23.84	5.99	light	Light2	3714
2015/09/22/20:01:01	23.84	5.83	light	Light2	3715
2015/09/22/20:01:02	23.84	5.88	light	Light2	3716
2015/09/22/20:01:03	23.84	5.99	light	Light2	3717
2015/09/22/20:01:04	23.83	6.04	light	Light2	3718
2015/09/22/20:01:05	23.84	5.99	light	Light2	3719
2015/09/22/20:01:06	23.84	6	light	Light2	3720
2015/09/22/20:01:07	23.84	6.02	light	Light2	3721
2015/09/22/20:01:08	23.84	5.95	light	Light2	3722
2015/09/22/20:01:09	23.84	6.01	light	Light2	3723
2015/09/22/20:01:10	23.84	6.02	light	Light2	3724
2015/09/22/20:01:11	23.84	5.87	light	Light2	3725
2015/09/22/20:01:12	23.83	5.89	light	Light2	3726
2015/09/22/20:01:13	23.83	5.92	light	Light2	3727
2015/09/22/20:01:14	23.83	5.94	light	Light2	3728
2015/09/22/20:01:15	23.83	5.79	light	Light2	3729
2015/09/22/20:01:16	23.83	5.92	light	Light2	3730
2015/09/22/20:01:17	23.83	5.96	light	Light2	3731
2015/09/22/20:01:18	23.83	6.05	light	Light2	3732
2015/09/22/20:01:19	23.82	5.84	light	Light2	3733
2015/09/22/20:01:20	23.83	5.82	light	Light2	3734
2015/09/22/20:01:21	23.83	5.98	light	Light2	3735
2015/09/22/20:01:22	23.83	5.92	light	Light2	3736
2015/09/22/20:01:23	23.83	5.92	light	Light2	3737
2015/09/22/20:01:24	23.83	5.87	light	Light2	3738
2015/09/22/20:01:25	23.83	5.95	light	Light2	3739
2015/09/22/20:01:26	23.83	6.07	light	Light2	3740
2015/09/22/20:01:27	23.82	6.04	light	Light2	3741
2015/09/22/20:01:28	23.82	5.97	light	Light2	3742
2015/09/22/20:01:29	23.82	6.02	light	Light2	3743
2015/09/22/20:01:30	23.82	5.9	light	Light2	3744
2015/09/22/20:01:31	23.82	5.94	light	Light2	3745
2015/09/22/20:01:32	23.82	6.01	light	Light2	3746
2015/09/22/20:01:33	23.82	6	light	Light2	3747
2015/09/22/20:01:34	23.83	6.04	light	Light2	3748
2015/09/22/20:01:35	23.83	6	light	Light2	3749
2015/09/22/20:01:36	23.83	5.88	light	Light2	3750
2015/09/22/20:01:37	23.83	5.9	light	Light2	3751
2015/09/22/20:01:38	23.83	5.97	light	Light2	3752
2015/09/22/20:01:39	23.83	5.94	light	Light2	3753
2015/09/22/20:01:40	23.83	5.97	light	Light2	3754
2015/09/22/20:01:41	23.83	5.99	light	Light2	3755
2015/09/22/20:01:42	23.83	5.98	light	Light2	3756
2015/09/22/20:01:43	23.83	6.01	light	Light2	3757
2015/09/22/20:01:44	23.83	5.98	light	Light2	3758
2015/09/22/20:01:45	23.83	6	light	Light2	3759
2015/09/22/20:01:46	23.83	5.94	light	Light2	3760
2015/09/22/20:01:47	23.83	5.92	light	Light2	3761
2015/09/22/20:01:48	23.84	5.99	light	Light2	3762
2015/09/22/20:01:49	23.84	5.91	light	Light2	3763
2015/09/22/20:01:50	23.84	6.02	light	Light2	3764
2015/09/22/20:01:51	23.84	6.09	light	Light2	3765
2015/09/22/20:01:52	23.84	6	light	Light2	3766
2015/09/22/20:01:53	23.84	6.04	light	Light2	3767
2015/09/22/20:01:54	23.84	6.01	light	Light2	3768
2015/09/22/20:01:55	23.84	5.9	light	Light2	3769
2015/09/22/20:01:56	23.84	5.87	light	Light2	3770
2015/09/22/20:01:57	23.84	5.92	light	Light2	3771
2015/09/22/20:01:58	23.84	5.91	light	Light2	3772
2015/09/22/20:01:59	23.84	5.85	light	Light2	3773
2015/09/22/20:02:00	23.84	5.89	light	Light2	3774
2015/09/22/20:02:01	23.84	5.87	light	Light2	3775
2015/09/22/20:02:02	23.84	5.92	light	Light2	3776
2015/09/22/20:02:03	23.84	5.9	light	Light2	3777
2015/09/22/20:02:04	23.84	5.93	light	Light2	3778
2015/09/22/20:02:05	23.84	6.11	light	Light2	3779
2015/09/22/20:02:06	23.84	5.94	light	Light2	3780
2015/09/22/20:02:07	23.85	5.92	light	Light2	3781
2015/09/22/20:02:08	23.85	5.89	light	Light2	3782
2015/09/22/20:02:09	23.85	5.95	light	Light2	3783
2015/09/22/20:02:10	23.84	5.98	light	Light2	3784
2015/09/22/20:02:11	23.85	6	light	Light2	3785
2015/09/22/20:02:12	23.84	6	light	Light2	3786
2015/09/22/20:02:13	23.84	5.9	light	Light2	3787
2015/09/22/20:02:14	23.84	5.92	light	Light2	3788
2015/09/22/20:02:15	23.84	5.9	light	Light2	3789
2015/09/22/20:02:16	23.84	5.91	light	Light2	3790
2015/09/22/20:02:17	23.84	6.03	light	Light2	3791
2015/09/22/20:02:18	23.84	6	light	Light2	3792
2015/09/22/20:02:19	23.84	6.05	light	Light2	3793
2015/09/22/20:02:20	23.84	6.03	light	Light2	3794
2015/09/22/20:02:21	23.84	5.92	light	Light2	3795
2015/09/22/20:02:22	23.84	6.01	light	Light2	3796
2015/09/22/20:02:23	23.84	6.05	light	Light2	3797
2015/09/22/20:02:24	23.84	5.91	light	Light2	3798
2015/09/22/20:02:25	23.84	5.8	light	Light2	3799
2015/09/22/20:02:26	23.84	5.99	light	Light2	3800
2015/09/22/20:02:27	23.84	5.87	light	Light2	3801
2015/09/22/20:02:28	23.84	6.15	light	Light2	3802
2015/09/22/20:02:29	23.84	5.9	light	Light2	3803
2015/09/22/20:02:30	23.84	5.97	light	Light2	3804
2015/09/22/20:02:31	23.83	6.03	light	Light2	3805
2015/09/22/20:02:32	23.83	6.01	light	Light2	3806
2015/09/22/20:02:33	23.84	5.96	light	Light2	3807
2015/09/22/20:02:34	23.84	5.96	light	Light2	3808
2015/09/22/20:02:36	23.84	5.9	light	Light2	3809
2015/09/22/20:02:36	23.84	5.88	light	Light2	3810
2015/09/22/20:02:37	23.84	5.91	light	Light2	3811
2015/09/22/20:02:38	23.84	5.95	light	Light2	3812
2015/09/22/20:02:39	23.84	5.99	light	Light2	3813
2015/09/22/20:02:40	23.84	5.92	light	Light2	3814
2015/09/22/20:02:41	23.84	5.94	light	Light2	3815
2015/09/22/20:02:42	23.84	5.95	light	Light2	3816
2015/09/22/20:02:43	23.84	6.02	light	Light2	3817
2015/09/22/20:02:44	23.84	5.94	light	Light2	3818
2015/09/22/20:02:45	23.84	5.99	light	Light2	3819
2015/09/22/20:02:46	23.84	6.03	light	Light2	3820
2015/09/22/20:02:47	23.84	5.96	light	Light2	3821
2015/09/22/20:02:48	23.84	5.95	light	Light2	3822
2015/09/22/20:02:49	23.84	6.02	light	Light2	3823
2015/09/22/20:02:50	23.84	5.92	light	Light2	3824
2015/09/22/20:02:51	23.84	5.9	light	Light2	3825
2015/09/22/20:02:52	23.84	5.91	light	Light2	3826
2015/09/22/20:02:53	23.84	5.86	light	Light2	3827
2015/09/22/20:02:54	23.84	5.92	light	Light2	3828
2015/09/22/20:02:55	23.84	6.03	light	Light2	3829
2015/09/22/20:02:56	23.84	5.83	light	Light2	3830
2015/09/22/20:02:57	23.84	5.98	light	Light2	3831
2015/09/22/20:02:58	23.84	5.96	light	Light2	3832
2015/09/22/20:02:59	23.84	5.94	light	Light2	3833
2015/09/22/20:03:00	23.84	5.92	light	Light2	3834
2015/09/22/20:03:01	23.84	5.98	light	Light2	3835
2015/09/22/20:03:02	23.84	5.96	light	Light2	3836
2015/09/22/20:03:03	23.85	5.93	light	Light2	3837
2015/09/22/20:03:04	23.85	5.87	light	Light2	3838
2015/09/22/20:03:05	23.85	5.91	light	Light2	3839
2015/09/22/20:03:06	23.85	5.98	light	Light2	3840
2015/09/22/20:03:07	23.85	6.01	light	Light2	3841
2015/09/22/20:03:08	23.85	5.89	light	Light2	3842
2015/09/22/20:03:09	23.86	5.89	light	Light2	3843
2015/09/22/20:03:10	23.86	6.01	light	Light2	3844
2015/09/22/20:03:11	23.86	5.94	light	Light2	3845
2015/09/22/20:03:12	23.86	5.95	light	Light2	3846
2015/09/22/20:03:13	23.86	6.01	light	Light2	3847
2015/09/22/20:03:14	23.86	6	light	Light2	3848
2015/09/22/20:03:15	23.86	5.93	light	Light2	3849
2015/09/22/20:03:16	23.86	6.01	light	Light2	3850
2015/09/22/20:03:17	23.86	5.97	light	Light2	3851
2015/09/22/20:03:18	23.86	5.86	light	Light2	3852
2015/09/22/20:03:19	23.86	5.84	light	Light2	3853
2015/09/22/20:03:20	23.86	5.93	light	Light2	3854
2015/09/22/20:03:21	23.86	5.89	light	Light2	3855
2015/09/22/20:03:22	23.86	5.92	light	Light2	3856
2015/09/22/20:03:23	23.86	5.87	light	Light2	3857
2015/09/22/20:03:24	23.86	5.79	light	Light2	3858
2015/09/22/20:03:25	23.86	5.91	light	Light2	3859
2015/09/22/20:03:26	23.86	6	light	Light2	3860
2015/09/22/20:03:27	23.86	6.08	light	Light2	3861
2015/09/22/20:03:28	23.86	6.02	light	Light2	3862
2015/09/22/20:03:29	23.86	5.94	light	Light2	3863
2015/09/22/20:03:30	23.86	5.89	light	Light2	3864
2015/09/22/20:03:31	23.86	5.93	light	Light2	3865
2015/09/22/20:03:32	23.86	5.91	light	Light2	3866
2015/09/22/20:03:33	23.86	6.03	light	Light2	3867
2015/09/22/20:03:34	23.86	5.94	light	Light2	3868
2015/09/22/20:03:35	23.86	6.06	light	Light2	3869
2015/09/22/20:03:36	23.86	6	light	Light2	3870
2015/09/22/20:03:37	23.86	5.89	light	Light2	3871
2015/09/22/20:03:38	23.86	5.94	light	Light2	3872
2015/09/22/20:03:39	23.86	5.9	light	Light2	3873
2015/09/22/20:03:40	23.86	5.95	light	Light2	3874
2015/09/22/20:03:41	23.86	6.06	light	Light2	3875
2015/09/22/20:03:42	23.86	5.93	light	Light2	3876
2015/09/22/20:03:43	23.86	5.97	light	Light2	3877
2015/09/22/20:03:44	23.85	5.98	light	Light2	3878
2015/09/22/20:03:45	23.85	5.93	light	Light2	3879
2015/09/22/20:03:46	23.85	5.86	light	Light2	3880
2015/09/22/20:03:47	23.85	5.93	light	Light2	3881
2015/09/22/20:03:48	23.85	6.05	light	Light2	3882
2015/09/22/20:03:49	23.85	5.97	light	Light2	3883
2015/09/22/20:03:50	23.85	5.9	light	Light2	3884
2015/09/22/20:03:51	23.85	6.01	light	Light2	3885
2015/09/22/20:03:52	23.85	5.9	light	Light2	3886
2015/09/22/20:03:53	23.85	5.94	light	Light2	3887
2015/09/22/20:03:54	23.84	5.85	light	Light2	3888
2015/09/22/20:03:55	23.84	5.97	light	Light2	3889
2015/09/22/20:03:56	23.84	5.9	light	Light2	3890
2015/09/22/20:03:57	23.84	5.97	light	Light2	3891
2015/09/22/20:03:58	23.83	6.08	light	Light2	3892
2015/09/22/20:03:59	23.83	5.99	light	Light2	3893
2015/09/22/20:04:00	23.83	5.97	light	Light2	3894
2015/09/22/20:04:01	23.84	5.96	light	junk	3895
2015/09/22/20:04:02	23.83	6	light	junk	3896
2015/09/22/20:04:03	23.84	5.88	light	junk	3897
2015/09/22/20:04:04	23.83	5.95	light	junk	3898
2015/09/22/20:04:05	23.83	5.98	light	junk	3899
2015/09/22/20:04:06	23.83	5.99	light	junk	3900
2015/09/22/20:04:07	23.83	6.01	light	junk	3901
2015/09/22/20:04:08	23.83	5.99	light	junk	3902
2015/09/22/20:04:09	23.83	5.96	light	junk	3903
2015/09/22/20:04:10	23.83	5.9	light	junk	3904
2015/09/22/20:04:11	23.83	6.06	light	junk	3905
2015/09/22/20:04:12	23.83	5.96	light	junk	3906
2015/09/22/20:04:13	23.83	5.97	light	junk	3907
2015/09/22/20:04:14	23.82	6.15	light	junk	3908
2015/09/22/20:04:15	23.82	6.03	light	junk	3909
2015/09/22/20:04:16	23.82	6.03	light	junk	3910
2015/09/22/20:04:17	23.82	5.99	light	junk	3911
2015/09/22/20:04:18	23.82	6	light	junk	3912
2015/09/22/20:04:19	23.82	6.04	light	junk	3913
2015/09/22/20:04:20	23.82	6.05	light	junk	3914
2015/09/22/20:04:21	23.82	5.87	light	junk	3915
2015/09/22/20:04:22	23.81	5.94	light	junk	3916
2015/09/22/20:04:23	23.81	5.86	light	junk	3917
2015/09/22/20:04:24	23.82	5.91	light	junk	3918
2015/09/22/20:04:25	23.81	5.98	light	junk	3919
2015/09/22/20:04:26	23.81	6.07	light	junk	3920
2015/09/22/20:04:27	23.81	5.97	light	junk	3921
2015/09/22/20:04:28	23.81	5.93	light	junk	3922
2015/09/22/20:04:29	23.81	5.94	light	junk	3923
2015/09/22/20:04:30	23.81	5.99	light	junk	3924
2015/09/22/20:04:31	23.81	5.94	light	junk	3925
2015/09/22/20:04:32	23.81	5.96	light	junk	3926
2015/09/22/20:04:33	23.81	5.86	light	junk	3927
2015/09/22/20:04:34	23.8	5.94	light	junk	3928
2015/09/22/20:04:35	23.8	5.89	light	junk	3929
2015/09/22/20:04:36	23.8	6.01	light	junk	3930
2015/09/22/20:04:37	23.8	5.98	light	junk	3931
2015/09/22/20:04:38	23.8	6.05	light	junk	3932
2015/09/22/20:04:39	23.8	5.96	light	junk	3933
2015/09/22/20:04:40	23.8	6.01	light	junk	3934
2015/09/22/20:04:41	23.8	5.81	light	junk	3935
2015/09/22/20:04:42	23.8	5.97	light	junk	3936
2015/09/22/20:04:43	23.8	5.99	light	junk	3937
2015/09/22/20:04:44	23.8	5.95	light	junk	3938
2015/09/22/20:04:45	23.79	6.02	light	junk	3939
2015/09/22/20:04:46	23.79	5.88	light	junk	3940
2015/09/22/20:04:47	23.79	5.91	light	junk	3941
2015/09/22/20:04:48	23.79	6	light	junk	3942
2015/09/22/20:04:49	23.79	5.93	light	junk	3943
