## Supplementary material for "Chloroplast acquisition without the gene transfer in kleptoplastic sea slugs, *Plakobranchus ocellatus*": Source files: Mock_blank.tsv

Time	light	Mesure	Temp	Sec	mgO2/L
2015/07/31/19:57:56	Dark	NA	23.47	0	6.34
2015/07/31/19:57:57	Dark	NA	23.48	1	6.34
2015/07/31/19:57:57	Dark	NA	23.48	1	6.34
2015/07/31/19:58:00	Dark	NA	23.47	4	6.34
2015/07/31/19:58:01	Dark	NA	23.47	5	6.34
2015/07/31/19:58:02	Dark	NA	23.47	6	6.34
2015/07/31/19:58:03	Dark	NA	23.47	7	6.34
2015/07/31/19:58:04	Dark	NA	23.48	8	6.34
2015/07/31/19:58:05	Dark	NA	23.48	9	6.34
2015/07/31/19:58:06	Dark	NA	23.47	10	6.34
2015/07/31/19:58:08	Dark	NA	23.47	12	6.33
2015/07/31/19:58:09	Dark	NA	23.47	13	6.33
2015/07/31/19:58:10	Dark	NA	23.47	14	6.33
2015/07/31/19:58:12	Dark	NA	23.47	16	6.35
2015/07/31/19:58:13	Dark	NA	23.47	17	6.35
2015/07/31/19:58:14	Dark	NA	23.47	18	6.35
2015/07/31/19:58:15	Dark	NA	23.48	19	6.35
2015/07/31/19:58:16	Dark	NA	23.47	20	6.35
2015/07/31/19:58:17	Dark	NA	23.47	21	6.35
2015/07/31/19:58:18	Dark	NA	23.47	22	6.34
2015/07/31/19:58:19	Dark	NA	23.47	23	6.34
2015/07/31/19:58:20	Dark	NA	23.47	24	6.33
2015/07/31/19:58:21	Dark	NA	23.47	25	6.34
2015/07/31/19:58:22	Dark	NA	23.47	26	6.34
2015/07/31/19:58:23	Dark	NA	23.47	27	6.35
2015/07/31/19:58:24	Dark	NA	23.47	28	6.35
2015/07/31/19:58:25	Dark	NA	23.47	29	6.35
2015/07/31/19:58:26	Dark	NA	23.47	30	6.35
2015/07/31/19:58:27	Dark	NA	23.47	31	6.34
2015/07/31/19:58:28	Dark	NA	23.47	32	6.34
2015/07/31/19:58:29	Dark	NA	23.47	33	6.34
2015/07/31/19:58:30	Dark	NA	23.47	34	6.33
2015/07/31/19:58:31	Dark	NA	23.47	35	6.32
2015/07/31/19:58:32	Dark	NA	23.47	36	6.34
2015/07/31/19:58:33	Dark	NA	23.47	37	6.34
2015/07/31/19:58:34	Dark	NA	23.47	38	6.35
2015/07/31/19:58:35	Dark	NA	23.47	39	6.35
2015/07/31/19:58:36	Dark	NA	23.47	40	6.35
2015/07/31/19:58:37	Dark	NA	23.47	41	6.34
2015/07/31/19:58:38	Dark	NA	23.47	42	6.34
2015/07/31/19:58:39	Dark	NA	23.47	43	6.33
2015/07/31/19:58:40	Dark	NA	23.47	44	6.34
2015/07/31/19:58:41	Dark	NA	23.47	45	6.34
2015/07/31/19:58:42	Dark	NA	23.47	46	6.35
2015/07/31/19:58:43	Dark	NA	23.47	47	6.35
2015/07/31/19:58:44	Dark	NA	23.47	48	6.35
2015/07/31/19:58:45	Dark	NA	23.47	49	6.35
2015/07/31/19:58:46	Dark	NA	23.47	50	6.34
2015/07/31/19:58:47	Dark	NA	23.47	51	6.33
2015/07/31/19:58:48	Dark	NA	23.48	52	6.33
2015/07/31/19:58:49	Dark	NA	23.48	53	6.33
2015/07/31/19:58:50	Dark	NA	23.48	54	6.34
2015/07/31/19:58:51	Dark	NA	23.48	55	6.33
2015/07/31/19:58:52	Dark	NA	23.48	56	6.34
2015/07/31/19:58:53	Dark	NA	23.48	57	6.33
2015/07/31/19:58:54	Dark	NA	23.48	58	6.34
2015/07/31/19:58:56	Dark	NA	23.48	60	6.34
2015/07/31/19:58:57	Dark	NA	23.48	61	6.34
2015/07/31/19:58:58	Dark	NA	23.48	62	6.34
2015/07/31/19:58:59	Dark	NA	23.47	63	6.34
2015/07/31/19:59:00	Dark	NA	23.48	64	6.34
2015/07/31/19:59:01	Dark	NA	23.48	65	6.34
2015/07/31/19:59:02	Dark	NA	23.48	66	6.34
2015/07/31/19:59:03	Dark	NA	23.47	67	6.34
2015/07/31/19:59:04	Dark	NA	23.48	68	6.34
2015/07/31/19:59:05	Dark	NA	23.48	69	6.34
2015/07/31/19:59:06	Dark	NA	23.48	70	6.34
2015/07/31/19:59:07	Dark	NA	23.48	71	6.34
2015/07/31/19:59:08	Dark	NA	23.48	72	6.34
2015/07/31/19:59:09	Dark	NA	23.48	73	6.34
2015/07/31/19:59:10	Dark	NA	23.48	74	6.34
2015/07/31/19:59:11	Dark	NA	23.48	75	6.34
2015/07/31/19:59:12	Dark	NA	23.48	76	6.33
2015/07/31/19:59:13	Dark	NA	23.48	77	6.34
2015/07/31/19:59:14	Dark	NA	23.48	78	6.33
2015/07/31/19:59:15	Dark	NA	23.48	79	6.34
2015/07/31/19:59:16	Dark	NA	23.48	80	6.34
2015/07/31/19:59:17	Dark	NA	23.48	81	6.34
2015/07/31/19:59:18	Dark	NA	23.48	82	6.34
2015/07/31/19:59:19	Dark	NA	23.48	83	6.34
2015/07/31/19:59:20	Dark	NA	23.48	84	6.35
2015/07/31/19:59:21	Dark	NA	23.48	85	6.35
2015/07/31/19:59:22	Dark	NA	23.48	86	6.34
2015/07/31/19:59:23	Dark	NA	23.48	87	6.34
2015/07/31/19:59:24	Dark	NA	23.48	88	6.34
2015/07/31/19:59:26	Dark	NA	23.48	90	6.33
2015/07/31/19:59:27	Dark	NA	23.48	91	6.34
2015/07/31/19:59:28	Dark	NA	23.48	92	6.34
2015/07/31/19:59:29	Dark	NA	23.48	93	6.35
2015/07/31/19:59:30	Dark	NA	23.48	94	6.35
2015/07/31/19:59:31	Dark	NA	23.48	95	6.34
2015/07/31/19:59:32	Dark	NA	23.48	96	6.34
2015/07/31/19:59:33	Dark	NA	23.48	97	6.33
2015/07/31/19:59:34	Dark	NA	23.48	98	6.33
2015/07/31/19:59:36	Dark	NA	23.48	100	6.33
2015/07/31/19:59:36	Dark	NA	23.48	100	6.33
2015/07/31/19:59:37	Dark	NA	23.48	101	6.33
2015/07/31/19:59:38	Dark	NA	23.48	102	6.33
2015/07/31/19:59:39	Dark	NA	23.48	103	6.33
2015/07/31/19:59:40	Dark	NA	23.48	104	6.34
2015/07/31/19:59:41	Dark	NA	23.49	105	6.34
2015/07/31/19:59:42	Dark	NA	23.48	106	6.35
2015/07/31/19:59:43	Dark	NA	23.48	107	6.35
2015/07/31/19:59:44	Dark	NA	23.48	108	6.34
2015/07/31/19:59:45	Dark	NA	23.48	109	6.33
2015/07/31/19:59:46	Dark	NA	23.48	110	6.33
2015/07/31/19:59:47	Dark	NA	23.48	111	6.33
2015/07/31/19:59:48	Dark	NA	23.48	112	6.33
2015/07/31/19:59:50	Dark	NA	23.49	114	6.33
2015/07/31/19:59:51	Dark	NA	23.49	115	6.32
2015/07/31/19:59:52	Dark	NA	23.49	116	6.32
2015/07/31/19:59:53	Dark	NA	23.49	117	6.32
2015/07/31/19:59:54	Dark	NA	23.48	118	6.33
2015/07/31/19:59:55	Dark	NA	23.48	119	6.34
2015/07/31/19:59:56	Dark	NA	23.48	120	6.34
2015/07/31/19:59:57	Dark	NA	23.48	121	6.34
2015/07/31/19:59:58	Dark	NA	23.49	122	6.33
2015/07/31/19:59:59	Dark	NA	23.49	123	6.33
2015/07/31/20:00:00	Dark	NA	23.49	124	6.33
2015/07/31/20:00:01	Dark	NA	23.49	125	6.34
2015/07/31/20:00:02	Dark	NA	23.49	126	6.33
2015/07/31/20:00:03	Dark	NA	23.49	127	6.32
2015/07/31/20:00:04	Dark	NA	23.49	128	6.32
2015/07/31/20:00:05	Dark	NA	23.49	129	6.32
2015/07/31/20:00:06	Dark	NA	23.49	130	6.33
2015/07/31/20:00:07	Dark	NA	23.49	131	6.33
2015/07/31/20:00:08	Dark	NA	23.49	132	6.33
2015/07/31/20:00:09	Dark	NA	23.49	133	6.32
2015/07/31/20:00:10	Dark	NA	23.49	134	6.32
2015/07/31/20:00:11	Dark	NA	23.49	135	6.32
2015/07/31/20:00:12	Dark	NA	23.49	136	6.32
2015/07/31/20:00:14	Dark	NA	23.49	138	6.33
2015/07/31/20:00:15	Dark	NA	23.49	139	6.32
2015/07/31/20:00:16	Dark	NA	23.49	140	6.33
2015/07/31/20:00:17	Dark	NA	23.49	141	6.33
2015/07/31/20:00:18	Dark	NA	23.49	142	6.34
2015/07/31/20:00:19	Dark	NA	23.49	143	6.34
2015/07/31/20:00:20	Dark	NA	23.49	144	6.33
2015/07/31/20:00:21	Dark	NA	23.49	145	6.33
2015/07/31/20:00:22	Dark	NA	23.49	146	6.34
2015/07/31/20:00:23	Dark	NA	23.49	147	6.34
2015/07/31/20:00:24	Dark	NA	23.49	148	6.34
2015/07/31/20:00:25	Dark	NA	23.49	149	6.33
2015/07/31/20:00:26	Dark	NA	23.49	150	6.34
2015/07/31/20:00:28	Dark	NA	23.5	152	6.33
2015/07/31/20:00:29	Dark	NA	23.5	153	6.33
2015/07/31/20:00:30	Dark	NA	23.49	154	6.34
2015/07/31/20:00:31	Dark	NA	23.49	155	6.33
2015/07/31/20:00:32	Dark	NA	23.49	156	6.32
2015/07/31/20:00:33	Dark	NA	23.49	157	6.32
2015/07/31/20:00:34	Dark	NA	23.49	158	6.32
2015/07/31/20:00:35	Dark	NA	23.49	159	6.33
2015/07/31/20:00:36	Dark	NA	23.49	160	6.33
2015/07/31/20:00:37	Dark	NA	23.49	161	6.34
2015/07/31/20:00:38	Dark	NA	23.49	162	6.33
2015/07/31/20:00:39	Dark	NA	23.49	163	6.34
2015/07/31/20:00:40	Dark	NA	23.49	164	6.32
2015/07/31/20:00:41	Dark	NA	23.49	165	6.32
2015/07/31/20:00:42	Dark	NA	23.49	166	6.33
2015/07/31/20:00:43	Dark	NA	23.49	167	6.33
2015/07/31/20:00:44	Dark	NA	23.49	168	6.34
2015/07/31/20:00:45	Dark	NA	23.49	169	6.33
2015/07/31/20:00:46	Dark	NA	23.5	170	6.32
2015/07/31/20:00:47	Dark	NA	23.49	171	6.32
2015/07/31/20:00:48	Dark	NA	23.49	172	6.33
2015/07/31/20:00:49	Dark	NA	23.49	173	6.34
2015/07/31/20:00:51	Dark	NA	23.49	175	6.34
2015/07/31/20:00:52	Dark	NA	23.49	176	6.33
2015/07/31/20:00:53	Dark	NA	23.49	177	6.33
2015/07/31/20:00:54	Dark	NA	23.49	178	6.32
2015/07/31/20:00:55	Dark	NA	23.49	179	6.32
2015/07/31/20:00:56	Dark	NA	23.49	180	6.32
2015/07/31/20:00:57	Dark	NA	23.49	181	6.33
2015/07/31/20:00:59	Dark	NA	23.49	183	6.33
2015/07/31/20:01:00	Dark	NA	23.49	184	6.32
2015/07/31/20:01:01	Dark	NA	23.49	185	6.32
2015/07/31/20:01:02	Dark	NA	23.49	186	6.33
2015/07/31/20:01:03	Dark	NA	23.49	187	6.33
2015/07/31/20:01:05	Dark	NA	23.49	189	6.33
2015/07/31/20:01:06	Dark	NA	23.49	190	6.32
2015/07/31/20:01:07	Dark	NA	23.49	191	6.33
2015/07/31/20:01:09	Dark	NA	23.49	193	6.33
2015/07/31/20:01:10	Dark	NA	23.49	194	6.32
2015/07/31/20:01:11	Dark	NA	23.49	195	6.32
2015/07/31/20:01:13	Dark	NA	23.49	197	6.32
2015/07/31/20:01:14	Dark	NA	23.49	198	6.33
2015/07/31/20:01:15	Dark	NA	23.49	199	6.32
2015/07/31/20:01:16	Dark	NA	23.49	200	6.32
2015/07/31/20:01:18	Dark	NA	23.49	202	6.33
2015/07/31/20:01:19	Dark	NA	23.49	203	6.33
2015/07/31/20:01:20	Dark	NA	23.49	204	6.32
2015/07/31/20:01:21	Dark	NA	23.49	205	6.32
2015/07/31/20:01:22	Dark	NA	23.49	206	6.33
2015/07/31/20:01:23	Dark	NA	23.49	207	6.33
2015/07/31/20:01:24	Dark	NA	23.49	208	6.33
2015/07/31/20:01:25	Dark	NA	23.49	209	6.33
2015/07/31/20:01:26	Dark	NA	23.49	210	6.33
2015/07/31/20:01:27	Dark	NA	23.49	211	6.33
2015/07/31/20:01:28	Dark	NA	23.49	212	6.33
2015/07/31/20:01:29	Dark	NA	23.49	213	6.33
2015/07/31/20:01:30	Dark	NA	23.48	214	6.32
2015/07/31/20:01:31	Dark	NA	23.48	215	6.33
2015/07/31/20:01:32	Dark	NA	23.48	216	6.32
2015/07/31/20:01:34	Dark	NA	23.48	218	6.33
2015/07/31/20:01:34	Dark	NA	23.48	218	6.33
2015/07/31/20:01:36	Dark	NA	23.48	220	6.33
2015/07/31/20:01:37	Dark	NA	23.48	221	6.34
2015/07/31/20:01:38	Dark	NA	23.48	222	6.34
2015/07/31/20:01:39	Dark	NA	23.48	223	6.33
2015/07/31/20:01:41	Dark	NA	23.48	225	6.33
2015/07/31/20:01:42	Dark	NA	23.48	226	6.33
2015/07/31/20:01:43	Dark	NA	23.48	227	6.32
2015/07/31/20:01:44	Dark	NA	23.48	228	6.32
2015/07/31/20:01:45	Dark	NA	23.48	229	6.32
2015/07/31/20:01:46	Dark	NA	23.48	230	6.32
2015/07/31/20:01:47	Dark	NA	23.48	231	6.32
2015/07/31/20:01:48	Dark	NA	23.48	232	6.32
2015/07/31/20:01:49	Dark	NA	23.48	233	6.33
2015/07/31/20:01:51	Dark	NA	23.48	235	6.32
2015/07/31/20:01:52	Dark	NA	23.48	236	6.33
2015/07/31/20:01:54	Dark	NA	23.48	238	6.33
2015/07/31/20:01:55	Dark	NA	23.48	239	6.32
2015/07/31/20:01:56	Dark	NA	23.48	240	6.31
2015/07/31/20:01:57	Dark	NA	23.48	241	6.32
2015/07/31/20:01:58	Dark	NA	23.48	242	6.32
2015/07/31/20:01:59	Dark	NA	23.48	243	6.33
2015/07/31/20:02:00	Dark	NA	23.48	244	6.33
2015/07/31/20:02:01	Dark	NA	23.48	245	6.32
2015/07/31/20:02:02	Dark	NA	23.48	246	6.33
2015/07/31/20:02:03	Dark	NA	23.48	247	6.33
2015/07/31/20:02:04	Dark	NA	23.48	248	6.33
2015/07/31/20:02:05	Dark	NA	23.48	249	6.33
2015/07/31/20:02:06	Dark	NA	23.48	250	6.32
2015/07/31/20:02:07	Dark	NA	23.48	251	6.33
2015/07/31/20:02:08	Dark	NA	23.48	252	6.33
2015/07/31/20:02:09	Dark	NA	23.48	253	6.33
2015/07/31/20:02:11	Dark	NA	23.48	255	6.32
2015/07/31/20:02:12	Dark	NA	23.48	256	6.32
2015/07/31/20:02:13	Dark	NA	23.48	257	6.33
2015/07/31/20:02:14	Dark	NA	23.48	258	6.33
2015/07/31/20:02:15	Dark	NA	23.48	259	6.33
2015/07/31/20:02:16	Dark	NA	23.48	260	6.34
2015/07/31/20:02:18	Dark	NA	23.48	262	6.33
2015/07/31/20:02:19	Dark	NA	23.48	263	6.33
2015/07/31/20:02:20	Dark	NA	23.48	264	6.34
2015/07/31/20:02:21	Dark	NA	23.48	265	6.34
2015/07/31/20:02:22	Dark	NA	23.48	266	6.34
2015/07/31/20:02:23	Dark	NA	23.48	267	6.32
2015/07/31/20:02:24	Dark	NA	23.47	268	6.32
2015/07/31/20:02:25	Dark	NA	23.47	269	6.32
2015/07/31/20:02:26	Dark	NA	23.47	270	6.33
2015/07/31/20:02:28	Dark	NA	23.47	272	6.33
2015/07/31/20:02:29	Dark	NA	23.48	273	6.32
2015/07/31/20:02:30	Dark	NA	23.48	274	6.32
2015/07/31/20:02:31	Dark	NA	23.47	275	6.32
2015/07/31/20:02:32	Dark	NA	23.47	276	6.33
2015/07/31/20:02:33	Dark	NA	23.47	277	6.33
2015/07/31/20:02:34	Dark	NA	23.47	278	6.33
2015/07/31/20:02:35	Dark	NA	23.47	279	6.32
2015/07/31/20:02:36	Dark	NA	23.47	280	6.32
2015/07/31/20:02:37	Dark	NA	23.48	281	6.32
2015/07/31/20:02:38	Dark	NA	23.47	282	6.32
2015/07/31/20:02:39	Dark	NA	23.48	283	6.32
2015/07/31/20:02:41	Dark	NA	23.47	285	6.32
2015/07/31/20:02:42	Dark	NA	23.47	286	6.32
2015/07/31/20:02:43	Dark	NA	23.47	287	6.32
2015/07/31/20:02:44	Dark	NA	23.47	288	6.32
2015/07/31/20:02:46	Dark	NA	23.47	290	6.32
2015/07/31/20:02:47	Dark	NA	23.47	291	6.32
2015/07/31/20:02:48	Dark	NA	23.47	292	6.33
2015/07/31/20:02:49	Dark	NA	23.47	293	6.32
2015/07/31/20:02:50	Dark	NA	23.47	294	6.32
2015/07/31/20:02:51	Dark	NA	23.47	295	6.32
2015/07/31/20:02:52	Dark	NA	23.47	296	6.32
2015/07/31/20:02:53	Dark	NA	23.47	297	6.33
2015/07/31/20:02:54	Dark	NA	23.47	298	6.32
2015/07/31/20:02:55	Dark	NA	23.47	299	6.33
2015/07/31/20:02:56	Dark	NA	23.47	300	6.32
2015/07/31/20:02:57	Dark	NA	23.47	301	6.33
2015/07/31/20:02:58	Dark	NA	23.47	302	6.32
2015/07/31/20:03:00	Dark	NA	23.47	304	6.32
2015/07/31/20:03:00	Dark	NA	23.47	304	6.32
2015/07/31/20:03:01	Dark	NA	23.47	305	6.32
2015/07/31/20:03:03	Dark	NA	23.47	307	6.32
2015/07/31/20:03:04	Dark	NA	23.47	308	6.31
2015/07/31/20:03:06	Dark	NA	23.47	310	6.32
2015/07/31/20:03:07	Dark	NA	23.47	311	6.32
2015/07/31/20:03:08	Dark	NA	23.47	312	6.32
2015/07/31/20:03:09	Dark	NA	23.47	313	6.32
2015/07/31/20:03:10	Dark	NA	23.47	314	6.32
2015/07/31/20:03:12	Dark	NA	23.48	316	6.33
2015/07/31/20:03:13	Dark	NA	23.48	317	6.32
2015/07/31/20:03:14	Dark	NA	23.47	318	6.33
2015/07/31/20:03:15	Dark	NA	23.47	319	6.32
2015/07/31/20:03:16	Dark	NA	23.47	320	6.33
2015/07/31/20:03:17	Dark	NA	23.47	321	6.33
2015/07/31/20:03:18	Dark	NA	23.47	322	6.33
2015/07/31/20:03:19	Dark	NA	23.47	323	6.33
2015/07/31/20:03:20	Dark	NA	23.47	324	6.33
2015/07/31/20:03:21	Dark	NA	23.47	325	6.32
2015/07/31/20:03:22	Dark	NA	23.47	326	6.32
2015/07/31/20:03:23	Dark	NA	23.47	327	6.31
2015/07/31/20:03:24	Dark	NA	23.47	328	6.31
2015/07/31/20:03:25	Dark	NA	23.47	329	6.31
2015/07/31/20:03:26	Dark	NA	23.47	330	6.32
2015/07/31/20:03:27	Dark	NA	23.47	331	6.32
2015/07/31/20:03:28	Dark	NA	23.47	332	6.32
2015/07/31/20:03:29	Dark	NA	23.47	333	6.32
2015/07/31/20:03:30	Dark	NA	23.47	334	6.32
2015/07/31/20:03:31	Dark	NA	23.47	335	6.33
2015/07/31/20:03:32	Dark	NA	23.47	336	6.33
2015/07/31/20:03:33	Dark	NA	23.47	337	6.32
2015/07/31/20:03:34	Dark	NA	23.47	338	6.31
2015/07/31/20:03:35	Dark	NA	23.47	339	6.31
2015/07/31/20:03:36	Dark	NA	23.47	340	6.31
2015/07/31/20:03:37	Dark	NA	23.47	341	6.32
2015/07/31/20:03:38	Dark	NA	23.47	342	6.32
2015/07/31/20:03:39	Dark	NA	23.47	343	6.32
2015/07/31/20:03:40	Dark	NA	23.47	344	6.32
2015/07/31/20:03:41	Dark	NA	23.47	345	6.32
2015/07/31/20:03:42	Dark	NA	23.47	346	6.32
2015/07/31/20:03:43	Dark	NA	23.47	347	6.32
2015/07/31/20:03:44	Dark	NA	23.47	348	6.32
2015/07/31/20:03:45	Dark	NA	23.47	349	6.31
2015/07/31/20:03:46	Dark	NA	23.47	350	6.31
2015/07/31/20:03:47	Dark	NA	23.47	351	6.31
2015/07/31/20:03:48	Dark	NA	23.47	352	6.32
2015/07/31/20:03:49	Dark	NA	23.47	353	6.32
2015/07/31/20:03:50	Dark	NA	23.47	354	6.32
2015/07/31/20:03:51	Dark	NA	23.47	355	6.32
2015/07/31/20:03:52	Dark	NA	23.47	356	6.32
2015/07/31/20:03:53	Dark	NA	23.47	357	6.32
2015/07/31/20:03:54	Dark	NA	23.47	358	6.32
2015/07/31/20:03:55	Dark	NA	23.46	359	6.31
2015/07/31/20:03:56	Dark	NA	23.46	360	6.32
2015/07/31/20:03:57	Dark	NA	23.47	361	6.32
2015/07/31/20:03:59	Dark	NA	23.46	363	6.33
2015/07/31/20:03:59	Dark	NA	23.46	363	6.32
2015/07/31/20:04:00	Dark	NA	23.47	364	6.32
2015/07/31/20:04:01	Dark	NA	23.47	365	6.31
2015/07/31/20:04:03	Dark	NA	23.46	367	6.32
2015/07/31/20:04:05	Dark	NA	23.46	369	6.32
2015/07/31/20:04:05	Dark	NA	23.46	369	6.32
2015/07/31/20:04:06	Dark	NA	23.46	370	6.32
2015/07/31/20:04:07	Dark	NA	23.46	371	6.32
2015/07/31/20:04:08	Dark	NA	23.46	372	6.32
2015/07/31/20:04:09	Dark	NA	23.46	373	6.31
2015/07/31/20:04:10	Dark	NA	23.46	374	6.32
2015/07/31/20:04:11	Dark	NA	23.46	375	6.32
2015/07/31/20:04:12	Dark	NA	23.46	376	6.33
2015/07/31/20:04:13	Dark	NA	23.46	377	6.32
2015/07/31/20:04:14	Dark	NA	23.46	378	6.32
2015/07/31/20:04:15	Dark	NA	23.46	379	6.32
2015/07/31/20:04:17	Dark	NA	23.46	381	6.33
2015/07/31/20:04:18	Dark	NA	23.46	382	6.33
2015/07/31/20:04:19	Dark	NA	23.46	383	6.32
2015/07/31/20:04:20	Dark	NA	23.46	384	6.32
2015/07/31/20:04:21	Dark	NA	23.46	385	6.32
2015/07/31/20:04:23	Dark	NA	23.46	387	6.32
2015/07/31/20:04:24	Dark	NA	23.46	388	6.32
2015/07/31/20:04:25	Dark	NA	23.46	389	6.32
2015/07/31/20:04:26	Dark	NA	23.46	390	6.33
2015/07/31/20:04:27	Dark	NA	23.46	391	6.33
2015/07/31/20:04:28	Dark	NA	23.46	392	6.33
2015/07/31/20:04:29	Dark	NA	23.46	393	6.32
2015/07/31/20:04:30	Dark	NA	23.46	394	6.32
2015/07/31/20:04:31	Dark	NA	23.46	395	6.32
2015/07/31/20:04:32	Dark	NA	23.46	396	6.33
2015/07/31/20:04:33	Dark	NA	23.46	397	6.33
2015/07/31/20:04:35	Dark	NA	23.46	399	6.31
2015/07/31/20:04:36	Dark	NA	23.46	400	6.32
2015/07/31/20:04:37	Dark	NA	23.46	401	6.32
2015/07/31/20:04:38	Dark	NA	23.46	402	6.33
2015/07/31/20:04:39	Dark	NA	23.46	403	6.33
2015/07/31/20:04:40	Dark	NA	23.46	404	6.32
2015/07/31/20:04:41	Dark	NA	23.46	405	6.33
2015/07/31/20:04:42	Dark	NA	23.46	406	6.33
2015/07/31/20:04:43	Dark	NA	23.46	407	6.33
2015/07/31/20:04:44	Dark	NA	23.46	408	6.32
2015/07/31/20:04:45	Dark	NA	23.46	409	6.31
2015/07/31/20:04:46	Dark	NA	23.46	410	6.3
2015/07/31/20:04:47	Dark	NA	23.46	411	6.3
2015/07/31/20:04:48	Dark	NA	23.46	412	6.3
2015/07/31/20:04:49	Dark	NA	23.46	413	6.31
2015/07/31/20:04:50	Dark	NA	23.46	414	6.31
2015/07/31/20:04:51	Dark	NA	23.46	415	6.32
2015/07/31/20:04:52	Dark	NA	23.46	416	6.32
2015/07/31/20:04:53	Dark	NA	23.46	417	6.33
2015/07/31/20:04:54	Dark	NA	23.46	418	6.33
2015/07/31/20:04:55	Dark	NA	23.46	419	6.33
2015/07/31/20:04:56	Dark	NA	23.46	420	6.33
2015/07/31/20:04:58	Dark	NA	23.46	422	6.32
2015/07/31/20:04:59	Dark	NA	23.46	423	6.31
2015/07/31/20:05:00	Dark	NA	23.46	424	6.32
2015/07/31/20:05:01	Dark	NA	23.46	425	6.31
2015/07/31/20:05:02	Dark	NA	23.46	426	6.32
2015/07/31/20:05:03	Dark	NA	23.46	427	6.31
2015/07/31/20:05:04	Dark	NA	23.46	428	6.32
2015/07/31/20:05:05	Dark	NA	23.46	429	6.32
2015/07/31/20:05:07	Dark	NA	23.46	431	6.32
2015/07/31/20:05:08	Dark	NA	23.46	432	6.33
2015/07/31/20:05:09	Dark	NA	23.46	433	6.32
2015/07/31/20:05:11	Dark	NA	23.46	435	6.31
2015/07/31/20:05:12	Dark	NA	23.46	436	6.31
2015/07/31/20:05:13	Dark	NA	23.46	437	6.31
2015/07/31/20:05:14	Dark	NA	23.46	438	6.32
2015/07/31/20:05:15	Dark	NA	23.46	439	6.32
2015/07/31/20:05:16	Dark	NA	23.46	440	6.32
2015/07/31/20:05:17	Dark	NA	23.46	441	6.33
2015/07/31/20:05:20	Dark	NA	23.46	444	6.33
2015/07/31/20:05:21	Dark	NA	23.46	445	6.32
2015/07/31/20:05:22	Dark	NA	23.46	446	6.32
2015/07/31/20:05:24	Dark	NA	23.46	448	6.32
2015/07/31/20:05:25	Dark	NA	23.46	449	6.32
2015/07/31/20:05:26	Dark	NA	23.46	450	6.32
2015/07/31/20:05:27	Dark	NA	23.46	451	6.32
2015/07/31/20:05:28	Dark	NA	23.46	452	6.33
2015/07/31/20:05:29	Dark	NA	23.46	453	6.33
2015/07/31/20:05:31	Dark	NA	23.46	455	6.32
2015/07/31/20:05:32	Dark	NA	23.47	456	6.32
2015/07/31/20:05:33	Dark	NA	23.47	457	6.31
2015/07/31/20:05:34	Dark	NA	23.46	458	6.32
2015/07/31/20:05:35	Dark	NA	23.47	459	6.32
2015/07/31/20:05:36	Dark	NA	23.46	460	6.31
2015/07/31/20:05:38	Dark	NA	23.46	462	6.32
2015/07/31/20:05:39	Dark	NA	23.46	463	6.32
2015/07/31/20:05:41	Dark	NA	23.47	465	6.31
2015/07/31/20:05:42	Dark	NA	23.47	466	6.32
2015/07/31/20:05:43	Dark	NA	23.47	467	6.31
2015/07/31/20:05:44	Dark	NA	23.47	468	6.32
2015/07/31/20:05:46	Dark	NA	23.46	470	6.32
2015/07/31/20:05:47	Dark	NA	23.46	471	6.31
2015/07/31/20:05:48	Dark	NA	23.46	472	6.31
2015/07/31/20:05:49	Dark	NA	23.46	473	6.31
2015/07/31/20:05:50	Dark	NA	23.46	474	6.31
2015/07/31/20:05:52	Dark	NA	23.46	476	6.32
2015/07/31/20:05:53	Dark	NA	23.47	477	6.31
2015/07/31/20:05:54	Dark	NA	23.47	478	6.32
2015/07/31/20:05:55	Dark	NA	23.47	479	6.31
2015/07/31/20:05:56	Dark	NA	23.47	480	6.3
2015/07/31/20:05:57	Dark	NA	23.47	481	6.3
2015/07/31/20:05:59	Dark	NA	23.47	483	6.31
2015/07/31/20:06:00	Dark	NA	23.46	484	6.31
2015/07/31/20:06:01	Dark	NA	23.47	485	6.31
2015/07/31/20:06:02	Dark	NA	23.47	486	6.31
2015/07/31/20:06:03	Dark	NA	23.47	487	6.31
2015/07/31/20:06:04	Dark	NA	23.47	488	6.31
2015/07/31/20:06:05	Dark	NA	23.47	489	6.31
2015/07/31/20:06:06	Dark	NA	23.47	490	6.31
2015/07/31/20:06:07	Dark	NA	23.47	491	6.32
2015/07/31/20:06:08	Dark	NA	23.47	492	6.32
2015/07/31/20:06:09	Dark	NA	23.47	493	6.32
2015/07/31/20:06:10	Dark	NA	23.47	494	6.32
2015/07/31/20:06:11	Dark	NA	23.47	495	6.32
2015/07/31/20:06:12	Dark	NA	23.47	496	6.32
2015/07/31/20:06:13	Dark	NA	23.47	497	6.31
2015/07/31/20:06:14	Dark	NA	23.47	498	6.31
2015/07/31/20:06:15	Dark	NA	23.46	499	6.31
2015/07/31/20:06:16	Dark	NA	23.46	500	6.31
2015/07/31/20:06:17	Dark	NA	23.46	501	6.32
2015/07/31/20:06:18	Dark	NA	23.46	502	6.32
2015/07/31/20:06:19	Dark	NA	23.47	503	6.32
2015/07/31/20:06:20	Dark	NA	23.47	504	6.32
2015/07/31/20:06:21	Dark	NA	23.47	505	6.31
2015/07/31/20:06:22	Dark	NA	23.47	506	6.32
2015/07/31/20:06:23	Dark	NA	23.47	507	6.32
2015/07/31/20:06:24	Dark	NA	23.47	508	6.31
2015/07/31/20:06:25	Dark	NA	23.47	509	6.31
2015/07/31/20:06:26	Dark	NA	23.47	510	6.32
2015/07/31/20:06:27	Dark	NA	23.46	511	6.32
2015/07/31/20:06:29	Dark	NA	23.46	513	6.31
2015/07/31/20:06:30	Dark	NA	23.46	514	6.3
2015/07/31/20:06:31	Dark	NA	23.46	515	6.31
2015/07/31/20:06:32	Dark	NA	23.46	516	6.3
2015/07/31/20:06:33	Dark	NA	23.46	517	6.31
2015/07/31/20:06:34	Dark	NA	23.46	518	6.31
2015/07/31/20:06:35	Dark	NA	23.46	519	6.31
2015/07/31/20:06:36	Dark	NA	23.46	520	6.31
2015/07/31/20:06:38	Dark	NA	23.46	522	6.31
2015/07/31/20:06:39	Dark	NA	23.46	523	6.31
2015/07/31/20:06:41	Dark	NA	23.46	525	6.31
2015/07/31/20:06:42	Dark	NA	23.46	526	6.31
2015/07/31/20:06:43	Dark	NA	23.46	527	6.3
2015/07/31/20:06:45	Dark	NA	23.46	529	6.3
2015/07/31/20:06:46	Dark	NA	23.46	530	6.31
2015/07/31/20:06:48	Dark	NA	23.46	532	6.31
2015/07/31/20:06:49	Dark	NA	23.46	533	6.31
2015/07/31/20:06:50	Dark	NA	23.46	534	6.31
2015/07/31/20:06:51	Dark	NA	23.46	535	6.31
2015/07/31/20:06:52	Dark	NA	23.46	536	6.32
2015/07/31/20:06:53	Dark	NA	23.46	537	6.32
2015/07/31/20:06:54	Dark	NA	23.46	538	6.31
2015/07/31/20:06:55	Dark	NA	23.46	539	6.31
2015/07/31/20:06:56	Dark	NA	23.46	540	6.31
2015/07/31/20:06:57	Dark	NA	23.46	541	6.31
2015/07/31/20:06:58	Dark	NA	23.46	542	6.31
2015/07/31/20:06:59	Dark	NA	23.46	543	6.31
2015/07/31/20:07:00	Dark	NA	23.46	544	6.31
2015/07/31/20:07:01	Dark	NA	23.45	545	6.32
2015/07/31/20:07:02	Dark	NA	23.45	546	6.31
2015/07/31/20:07:03	Dark	NA	23.45	547	6.31
2015/07/31/20:07:04	Dark	NA	23.45	548	6.31
2015/07/31/20:07:05	Dark	NA	23.45	549	6.31
2015/07/31/20:07:06	Dark	NA	23.45	550	6.31
2015/07/31/20:07:07	Dark	NA	23.45	551	6.3
2015/07/31/20:07:08	Dark	NA	23.45	552	6.31
2015/07/31/20:07:10	Dark	NA	23.45	554	6.31
2015/07/31/20:07:11	Dark	NA	23.45	555	6.31
2015/07/31/20:07:13	Dark	NA	23.45	557	6.32
2015/07/31/20:07:14	Dark	NA	23.45	558	6.31
2015/07/31/20:07:15	Dark	NA	23.45	559	6.31
2015/07/31/20:07:16	Dark	NA	23.45	560	6.32
2015/07/31/20:07:17	Dark	NA	23.45	561	6.33
2015/07/31/20:07:18	Dark	NA	23.45	562	6.33
2015/07/31/20:07:19	Dark	NA	23.45	563	6.31
2015/07/31/20:07:20	Dark	NA	23.45	564	6.31
2015/07/31/20:07:21	Dark	NA	23.45	565	6.31
2015/07/31/20:07:22	Dark	NA	23.45	566	6.31
2015/07/31/20:07:23	Dark	NA	23.45	567	6.31
2015/07/31/20:07:25	Dark	NA	23.45	569	6.3
2015/07/31/20:07:26	Dark	NA	23.45	570	6.31
2015/07/31/20:07:27	Dark	NA	23.45	571	6.31
2015/07/31/20:07:28	Dark	NA	23.45	572	6.31
2015/07/31/20:07:29	Dark	NA	23.45	573	6.31
2015/07/31/20:07:30	Dark	NA	23.45	574	6.31
2015/07/31/20:07:31	Dark	NA	23.45	575	6.31
2015/07/31/20:07:32	Dark	NA	23.45	576	6.31
2015/07/31/20:07:33	Dark	NA	23.45	577	6.31
2015/07/31/20:07:34	Dark	NA	23.45	578	6.31
2015/07/31/20:07:35	Dark	NA	23.45	579	6.31
2015/07/31/20:07:36	Dark	NA	23.45	580	6.3
2015/07/31/20:07:37	Dark	NA	23.45	581	6.3
2015/07/31/20:07:38	Dark	NA	23.45	582	6.31
2015/07/31/20:07:40	Dark	NA	23.44	584	6.31
2015/07/31/20:07:41	Dark	NA	23.44	585	6.31
2015/07/31/20:07:42	Dark	NA	23.45	586	6.31
2015/07/31/20:07:44	Dark	NA	23.45	588	6.31
2015/07/31/20:07:45	Dark	NA	23.45	589	6.31
2015/07/31/20:07:46	Dark	NA	23.45	590	6.3
2015/07/31/20:07:47	Dark	NA	23.45	591	6.3
2015/07/31/20:07:48	Dark	NA	23.45	592	6.3
2015/07/31/20:07:49	Dark	NA	23.45	593	6.31
2015/07/31/20:07:50	Dark	NA	23.45	594	6.3
2015/07/31/20:07:51	Dark	NA	23.45	595	6.31
2015/07/31/20:07:52	Dark	NA	23.45	596	6.32
2015/07/31/20:07:53	Dark	NA	23.45	597	6.33
2015/07/31/20:07:54	Dark	NA	23.45	598	6.32
2015/07/31/20:07:55	Dark	NA	23.45	599	6.31
2015/07/31/20:07:56	Dark	NA	23.45	600	6.32
2015/07/31/20:07:57	Dark	NA	23.45	601	6.32
2015/07/31/20:07:58	Dark	NA	23.45	602	6.32
2015/07/31/20:07:59	Dark	NA	23.45	603	6.3
2015/07/31/20:08:00	Dark	NA	23.45	604	6.3
2015/07/31/20:08:01	Dark	NA	23.45	605	6.3
2015/07/31/20:08:02	Dark	NA	23.45	606	6.31
2015/07/31/20:08:03	Dark	NA	23.45	607	6.31
2015/07/31/20:08:04	Dark	NA	23.45	608	6.31
2015/07/31/20:08:06	Dark	NA	23.44	610	6.32
2015/07/31/20:08:07	Dark	NA	23.45	611	6.31
2015/07/31/20:08:08	Dark	NA	23.45	612	6.31
2015/07/31/20:08:09	Dark	NA	23.45	613	6.31
2015/07/31/20:08:10	Dark	NA	23.45	614	6.31
2015/07/31/20:08:11	Dark	NA	23.45	615	6.31
2015/07/31/20:08:13	Dark	NA	23.45	617	6.3
2015/07/31/20:08:14	Dark	NA	23.45	618	6.31
2015/07/31/20:08:15	Dark	NA	23.45	619	6.31
2015/07/31/20:08:16	Dark	NA	23.45	620	6.31
2015/07/31/20:08:17	Dark	NA	23.45	621	6.3
2015/07/31/20:08:18	Dark	NA	23.45	622	6.3
2015/07/31/20:08:19	Dark	NA	23.45	623	6.3
2015/07/31/20:08:20	Dark	NA	23.45	624	6.31
2015/07/31/20:08:21	Dark	NA	23.45	625	6.3
2015/07/31/20:08:22	Dark	NA	23.45	626	6.31
2015/07/31/20:08:23	Dark	NA	23.45	627	6.31
2015/07/31/20:08:24	Dark	NA	23.45	628	6.31
2015/07/31/20:08:26	Dark	NA	23.45	630	6.31
2015/07/31/20:08:27	Dark	NA	23.45	631	6.31
2015/07/31/20:08:28	Dark	NA	23.45	632	6.32
2015/07/31/20:08:30	Dark	NA	23.45	634	6.31
2015/07/31/20:08:32	Dark	NA	23.45	636	6.31
2015/07/31/20:08:33	Dark	NA	23.45	637	6.31
2015/07/31/20:08:34	Dark	NA	23.45	638	6.31
2015/07/31/20:08:36	Dark	NA	23.45	640	6.3
2015/07/31/20:08:37	Dark	NA	23.45	641	6.31
2015/07/31/20:08:38	Dark	NA	23.45	642	6.31
2015/07/31/20:08:39	Dark	NA	23.45	643	6.32
2015/07/31/20:08:40	Dark	NA	23.45	644	6.31
2015/07/31/20:08:41	Dark	NA	23.44	645	6.31
2015/07/31/20:08:42	Dark	NA	23.44	646	6.3
2015/07/31/20:08:43	Dark	NA	23.45	647	6.3
2015/07/31/20:08:44	Dark	NA	23.45	648	6.31
2015/07/31/20:08:45	Dark	NA	23.45	649	6.31
2015/07/31/20:08:46	Dark	NA	23.45	650	6.3
2015/07/31/20:08:47	Dark	NA	23.45	651	6.3
2015/07/31/20:08:48	Dark	NA	23.45	652	6.3
2015/07/31/20:08:49	Dark	NA	23.45	653	6.3
2015/07/31/20:08:50	Dark	NA	23.45	654	6.31
2015/07/31/20:08:51	Dark	NA	23.45	655	6.3
2015/07/31/20:08:52	Dark	NA	23.44	656	6.31
2015/07/31/20:08:53	Dark	NA	23.44	657	6.31
2015/07/31/20:08:54	Dark	NA	23.44	658	6.31
2015/07/31/20:08:55	Dark	NA	23.44	659	6.31
2015/07/31/20:08:57	Dark	NA	23.44	661	6.3
2015/07/31/20:08:58	Dark	NA	23.44	662	6.31
2015/07/31/20:08:59	Dark	NA	23.44	663	6.31
2015/07/31/20:09:00	Dark	NA	23.44	664	6.31
2015/07/31/20:09:01	Dark	NA	23.44	665	6.31
2015/07/31/20:09:02	Dark	NA	23.44	666	6.3
2015/07/31/20:09:03	Dark	NA	23.44	667	6.3
2015/07/31/20:09:04	Dark	NA	23.44	668	6.31
2015/07/31/20:09:05	Dark	NA	23.44	669	6.31
2015/07/31/20:09:06	Dark	NA	23.44	670	6.31
2015/07/31/20:09:07	Dark	NA	23.44	671	6.3
2015/07/31/20:09:08	Dark	NA	23.44	672	6.3
2015/07/31/20:09:09	Dark	NA	23.44	673	6.3
2015/07/31/20:09:10	Dark	NA	23.44	674	6.31
2015/07/31/20:09:11	Dark	NA	23.44	675	6.31
2015/07/31/20:09:12	Dark	NA	23.44	676	6.31
2015/07/31/20:09:14	Dark	NA	23.44	678	6.29
2015/07/31/20:09:15	Dark	NA	23.44	679	6.3
2015/07/31/20:09:17	Dark	NA	23.44	681	6.31
2015/07/31/20:09:18	Dark	NA	23.44	682	6.31
2015/07/31/20:09:19	Dark	NA	23.44	683	6.31
2015/07/31/20:09:20	Dark	NA	23.44	684	6.31
2015/07/31/20:09:21	Dark	NA	23.44	685	6.3
2015/07/31/20:09:22	Dark	NA	23.43	686	6.31
2015/07/31/20:09:23	Dark	NA	23.43	687	6.31
2015/07/31/20:09:24	Dark	NA	23.43	688	6.31
2015/07/31/20:09:26	Dark	NA	23.43	690	6.31
2015/07/31/20:09:27	Dark	NA	23.44	691	6.31
2015/07/31/20:09:28	Dark	NA	23.44	692	6.31
2015/07/31/20:09:29	Dark	NA	23.44	693	6.32
2015/07/31/20:09:30	Dark	NA	23.44	694	6.31
2015/07/31/20:09:31	Dark	NA	23.44	695	6.31
2015/07/31/20:09:32	Dark	NA	23.44	696	6.31
2015/07/31/20:09:34	Dark	NA	23.44	698	6.31
2015/07/31/20:09:34	Dark	NA	23.44	698	6.3
2015/07/31/20:09:35	Dark	NA	23.44	699	6.3
2015/07/31/20:09:36	Dark	NA	23.44	700	6.3
2015/07/31/20:09:37	Dark	NA	23.44	701	6.3
2015/07/31/20:09:38	Dark	NA	23.44	702	6.31
2015/07/31/20:09:39	Dark	NA	23.44	703	6.31
2015/07/31/20:09:40	Dark	NA	23.44	704	6.31
2015/07/31/20:09:41	Dark	NA	23.44	705	6.31
2015/07/31/20:09:42	Dark	NA	23.44	706	6.31
2015/07/31/20:09:43	Dark	NA	23.44	707	6.31
2015/07/31/20:09:44	Dark	NA	23.44	708	6.3
2015/07/31/20:09:45	Dark	NA	23.44	709	6.29
2015/07/31/20:09:46	Dark	NA	23.44	710	6.29
2015/07/31/20:09:47	Dark	NA	23.44	711	6.3
2015/07/31/20:09:48	Dark	NA	23.44	712	6.3
2015/07/31/20:09:49	Dark	NA	23.44	713	6.31
2015/07/31/20:09:51	Dark	NA	23.43	715	6.31
2015/07/31/20:09:52	Dark	NA	23.44	716	6.3
2015/07/31/20:09:53	Dark	NA	23.44	717	6.3
2015/07/31/20:09:54	Dark	NA	23.44	718	6.3
2015/07/31/20:09:55	Dark	NA	23.44	719	6.3
2015/07/31/20:09:57	Dark	NA	23.44	721	6.3
2015/07/31/20:09:58	Dark	NA	23.44	722	6.31
2015/07/31/20:09:59	Dark	NA	23.44	723	6.3
2015/07/31/20:10:00	Dark	NA	23.44	724	6.31
2015/07/31/20:10:01	Dark	NA	23.44	725	6.3
2015/07/31/20:10:02	Dark	NA	23.44	726	6.3
2015/07/31/20:10:03	Dark	NA	23.44	727	6.3
2015/07/31/20:10:04	Dark	NA	23.44	728	6.31
2015/07/31/20:10:05	Dark	NA	23.44	729	6.31
2015/07/31/20:10:06	Dark	NA	23.44	730	6.31
2015/07/31/20:10:07	Dark	NA	23.44	731	6.3
2015/07/31/20:10:08	Dark	NA	23.44	732	6.31
2015/07/31/20:10:09	Dark	NA	23.44	733	6.31
2015/07/31/20:10:10	Dark	NA	23.44	734	6.32
2015/07/31/20:10:11	Dark	NA	23.44	735	6.31
2015/07/31/20:10:12	Dark	NA	23.44	736	6.31
2015/07/31/20:10:14	Dark	NA	23.44	738	6.3
2015/07/31/20:10:15	Dark	NA	23.44	739	6.29
2015/07/31/20:10:16	Dark	NA	23.44	740	6.29
2015/07/31/20:10:17	Dark	NA	23.44	741	6.3
2015/07/31/20:10:18	Dark	NA	23.44	742	6.3
2015/07/31/20:10:19	Dark	NA	23.44	743	6.3
2015/07/31/20:10:20	Dark	NA	23.44	744	6.3
2015/07/31/20:10:21	Dark	NA	23.44	745	6.3
2015/07/31/20:10:22	Dark	NA	23.44	746	6.3
2015/07/31/20:10:23	Dark	NA	23.44	747	6.31
2015/07/31/20:10:24	Dark	NA	23.44	748	6.3
2015/07/31/20:10:25	Dark	NA	23.44	749	6.3
2015/07/31/20:10:26	Dark	NA	23.44	750	6.3
2015/07/31/20:10:27	Dark	NA	23.44	751	6.3
2015/07/31/20:10:28	Dark	NA	23.44	752	6.3
2015/07/31/20:10:29	Dark	NA	23.44	753	6.3
2015/07/31/20:10:30	Dark	NA	23.44	754	6.3
2015/07/31/20:10:31	Dark	NA	23.44	755	6.31
2015/07/31/20:10:33	Dark	NA	23.44	757	6.31
2015/07/31/20:10:34	Dark	NA	23.44	758	6.3
2015/07/31/20:10:35	Dark	NA	23.44	759	6.3
2015/07/31/20:10:36	Dark	NA	23.44	760	6.3
2015/07/31/20:10:37	Dark	NA	23.44	761	6.31
2015/07/31/20:10:38	Dark	NA	23.44	762	6.31
2015/07/31/20:10:40	Dark	NA	23.44	764	6.3
2015/07/31/20:10:41	Dark	NA	23.44	765	6.3
2015/07/31/20:10:42	Dark	NA	23.44	766	6.3
2015/07/31/20:10:43	Dark	NA	23.44	767	6.3
2015/07/31/20:10:44	Dark	NA	23.44	768	6.31
2015/07/31/20:10:45	Dark	NA	23.44	769	6.31
2015/07/31/20:10:46	Dark	NA	23.44	770	6.3
2015/07/31/20:10:47	Dark	NA	23.44	771	6.3
2015/07/31/20:10:48	Dark	NA	23.44	772	6.3
2015/07/31/20:10:49	Dark	NA	23.44	773	6.3
2015/07/31/20:10:50	Dark	NA	23.44	774	6.3
2015/07/31/20:10:51	Dark	NA	23.44	775	6.3
2015/07/31/20:10:52	Dark	NA	23.44	776	6.3
2015/07/31/20:10:53	Dark	NA	23.44	777	6.3
2015/07/31/20:10:54	Dark	NA	23.44	778	6.3
2015/07/31/20:10:55	Dark	NA	23.44	779	6.31
2015/07/31/20:10:56	Dark	NA	23.44	780	6.31
2015/07/31/20:10:57	Dark	NA	23.44	781	6.31
2015/07/31/20:10:58	Dark	NA	23.44	782	6.3
2015/07/31/20:10:59	Dark	NA	23.44	783	6.3
2015/07/31/20:11:00	Dark	NA	23.44	784	6.3
2015/07/31/20:11:02	Dark	NA	23.44	786	6.3
2015/07/31/20:11:03	Dark	NA	23.44	787	6.3
2015/07/31/20:11:04	Dark	NA	23.44	788	6.31
2015/07/31/20:11:05	Dark	NA	23.44	789	6.31
2015/07/31/20:11:07	Dark	NA	23.44	791	6.3
2015/07/31/20:11:08	Dark	NA	23.44	792	6.3
2015/07/31/20:11:09	Dark	NA	23.44	793	6.3
2015/07/31/20:11:10	Dark	NA	23.44	794	6.3
2015/07/31/20:11:12	Dark	NA	23.44	796	6.29
2015/07/31/20:11:13	Dark	NA	23.44	797	6.3
2015/07/31/20:11:15	Dark	NA	23.44	799	6.31
2015/07/31/20:11:16	Dark	NA	23.44	800	6.3
2015/07/31/20:11:17	Dark	NA	23.44	801	6.29
2015/07/31/20:11:20	Dark	NA	23.44	804	6.31
2015/07/31/20:11:21	Dark	NA	23.44	805	6.3
2015/07/31/20:11:22	Dark	NA	23.44	806	6.3
2015/07/31/20:11:23	Dark	NA	23.44	807	6.31
2015/07/31/20:11:25	Dark	NA	23.44	809	6.29
2015/07/31/20:11:26	Dark	NA	23.44	810	6.3
2015/07/31/20:11:27	Dark	NA	23.44	811	6.3
2015/07/31/20:11:28	Dark	NA	23.44	812	6.3
2015/07/31/20:11:30	Dark	NA	23.44	814	6.31
2015/07/31/20:11:31	Dark	NA	23.44	815	6.3
2015/07/31/20:11:32	Dark	NA	23.44	816	6.3
2015/07/31/20:11:33	Dark	NA	23.44	817	6.3
2015/07/31/20:11:34	Dark	NA	23.44	818	6.29
2015/07/31/20:11:35	Dark	NA	23.44	819	6.29
2015/07/31/20:11:36	Dark	NA	23.44	820	6.28
2015/07/31/20:11:37	Dark	NA	23.44	821	6.29
2015/07/31/20:11:38	Dark	NA	23.44	822	6.29
2015/07/31/20:11:39	Dark	NA	23.44	823	6.3
2015/07/31/20:11:41	Dark	NA	23.44	825	6.31
2015/07/31/20:11:42	Dark	NA	23.44	826	6.3
2015/07/31/20:11:44	Dark	NA	23.44	828	6.3
2015/07/31/20:11:45	Dark	NA	23.44	829	6.3
2015/07/31/20:11:47	Dark	NA	23.44	831	6.29
2015/07/31/20:11:48	Dark	NA	23.44	832	6.29
2015/07/31/20:11:50	Dark	NA	23.44	834	6.29
2015/07/31/20:11:51	Dark	NA	23.44	835	6.3
2015/07/31/20:11:52	Dark	NA	23.44	836	6.29
2015/07/31/20:11:53	Dark	NA	23.44	837	6.3
2015/07/31/20:11:54	Dark	NA	23.44	838	6.31
2015/07/31/20:11:55	Dark	NA	23.44	839	6.32
2015/07/31/20:11:57	Dark	NA	23.44	841	6.3
2015/07/31/20:11:58	Dark	NA	23.44	842	6.3
2015/07/31/20:11:59	Dark	NA	23.44	843	6.3
2015/07/31/20:12:00	Dark	NA	23.44	844	6.3
2015/07/31/20:12:01	Dark	NA	23.44	845	6.3
2015/07/31/20:12:02	Dark	NA	23.43	846	6.3
2015/07/31/20:12:03	Dark	NA	23.43	847	6.3
2015/07/31/20:12:05	Dark	NA	23.43	849	6.3
2015/07/31/20:12:06	Dark	NA	23.43	850	6.3
2015/07/31/20:12:08	Dark	NA	23.43	852	6.3
2015/07/31/20:12:09	Dark	NA	23.43	853	6.31
2015/07/31/20:12:10	Dark	NA	23.43	854	6.31
2015/07/31/20:12:11	Dark	NA	23.43	855	6.3
2015/07/31/20:12:12	Dark	NA	23.43	856	6.29
2015/07/31/20:12:13	Dark	NA	23.43	857	6.29
2015/07/31/20:12:14	Dark	NA	23.43	858	6.3
2015/07/31/20:12:15	Dark	NA	23.43	859	6.3
2015/07/31/20:12:16	Dark	NA	23.43	860	6.3
2015/07/31/20:12:17	Dark	NA	23.43	861	6.3
2015/07/31/20:12:18	Dark	NA	23.43	862	6.3
2015/07/31/20:12:19	Dark	NA	23.43	863	6.3
2015/07/31/20:12:20	Dark	NA	23.43	864	6.3
2015/07/31/20:12:21	Dark	NA	23.43	865	6.3
2015/07/31/20:12:22	Dark	NA	23.43	866	6.3
2015/07/31/20:12:23	Dark	NA	23.43	867	6.3
2015/07/31/20:12:24	Dark	NA	23.43	868	6.3
2015/07/31/20:12:25	Dark	NA	23.43	869	6.3
2015/07/31/20:12:27	Dark	NA	23.43	871	6.31
2015/07/31/20:12:28	Dark	NA	23.43	872	6.3
2015/07/31/20:12:29	Dark	NA	23.43	873	6.29
2015/07/31/20:12:31	Dark	NA	23.43	875	6.3
2015/07/31/20:12:32	Dark	NA	23.43	876	6.31
2015/07/31/20:12:35	Dark	NA	23.43	879	6.3
2015/07/31/20:12:37	Dark	NA	23.43	881	6.3
2015/07/31/20:12:38	Dark	NA	23.43	882	6.29
2015/07/31/20:12:39	Dark	NA	23.43	883	6.29
2015/07/31/20:12:40	Dark	NA	23.43	884	6.3
2015/07/31/20:12:41	Dark	NA	23.43	885	6.3
2015/07/31/20:12:42	Dark	NA	23.43	886	6.3
2015/07/31/20:12:43	Dark	NA	23.43	887	6.3
2015/07/31/20:12:45	Dark	NA	23.43	889	6.3
2015/07/31/20:12:46	Dark	NA	23.43	890	6.3
2015/07/31/20:12:47	Dark	NA	23.43	891	6.29
2015/07/31/20:12:48	Dark	NA	23.43	892	6.29
2015/07/31/20:12:49	Dark	NA	23.43	893	6.29
2015/07/31/20:12:50	Dark	NA	23.43	894	6.29
2015/07/31/20:12:51	Dark	NA	23.43	895	6.29
2015/07/31/20:12:53	Dark	NA	23.43	897	6.3
2015/07/31/20:12:54	Dark	NA	23.43	898	6.3
2015/07/31/20:12:55	Dark	NA	23.43	899	6.3
2015/07/31/20:12:56	Dark	NA	23.43	900	6.29
2015/07/31/20:12:57	Dark	NA	23.43	901	6.29
2015/07/31/20:12:58	Dark	NA	23.43	902	6.29
2015/07/31/20:12:59	Dark	NA	23.43	903	6.29
2015/07/31/20:13:01	Dark	NA	23.43	905	6.29
2015/07/31/20:13:02	Dark	NA	23.43	906	6.3
2015/07/31/20:13:03	Dark	NA	23.43	907	6.3
2015/07/31/20:13:04	Dark	NA	23.43	908	6.29
2015/07/31/20:13:05	Dark	NA	23.43	909	6.29
2015/07/31/20:13:06	Dark	NA	23.43	910	6.29
2015/07/31/20:13:07	Dark	NA	23.43	911	6.29
2015/07/31/20:13:08	Dark	NA	23.43	912	6.29
2015/07/31/20:13:09	Dark	NA	23.43	913	6.29
2015/07/31/20:13:10	Dark	NA	23.43	914	6.3
2015/07/31/20:13:11	Dark	NA	23.43	915	6.3
2015/07/31/20:13:12	Dark	NA	23.43	916	6.3
2015/07/31/20:13:13	Dark	NA	23.43	917	6.3
2015/07/31/20:13:14	Dark	NA	23.43	918	6.3
2015/07/31/20:13:16	Dark	NA	23.43	920	6.29
2015/07/31/20:13:17	Dark	NA	23.43	921	6.29
2015/07/31/20:13:18	Dark	NA	23.43	922	6.29
2015/07/31/20:13:19	Dark	NA	23.43	923	6.3
2015/07/31/20:13:20	Dark	NA	23.43	924	6.3
2015/07/31/20:13:21	Dark	NA	23.43	925	6.3
2015/07/31/20:13:23	Dark	NA	23.43	927	6.3
2015/07/31/20:13:24	Dark	NA	23.43	928	6.3
2015/07/31/20:13:26	Dark	NA	23.43	930	6.3
2015/07/31/20:13:27	Dark	NA	23.43	931	6.3
2015/07/31/20:13:29	Dark	NA	23.43	933	6.29
2015/07/31/20:13:30	Dark	NA	23.43	934	6.3
2015/07/31/20:13:31	Dark	NA	23.43	935	6.29
2015/07/31/20:13:32	Dark	NA	23.43	936	6.3
2015/07/31/20:13:33	Dark	NA	23.43	937	6.29
2015/07/31/20:13:34	Dark	NA	23.43	938	6.3
2015/07/31/20:13:35	Dark	NA	23.43	939	6.3
2015/07/31/20:13:36	Dark	NA	23.43	940	6.29
2015/07/31/20:13:38	Light	NA	23.42	942	6.28
2015/07/31/20:13:39	Light	NA	23.42	943	6.29
2015/07/31/20:13:40	Light	NA	23.42	944	6.3
2015/07/31/20:13:41	Light	NA	23.42	945	6.3
2015/07/31/20:13:42	Light	NA	23.43	946	6.29
2015/07/31/20:13:43	Light	NA	23.43	947	6.3
2015/07/31/20:13:44	Light	NA	23.43	948	6.3
2015/07/31/20:13:45	Light	NA	23.42	949	6.31
2015/07/31/20:13:46	Light	NA	23.42	950	6.31
2015/07/31/20:13:47	Light	NA	23.42	951	6.31
2015/07/31/20:13:48	Light	NA	23.42	952	6.31
2015/07/31/20:13:49	Light	NA	23.42	953	6.31
2015/07/31/20:13:50	Light	NA	23.43	954	6.3
2015/07/31/20:13:51	Light	NA	23.42	955	6.3
2015/07/31/20:13:52	Light	NA	23.43	956	6.3
2015/07/31/20:13:53	Light	NA	23.43	957	6.3
2015/07/31/20:13:54	Light	NA	23.43	958	6.3
2015/07/31/20:13:55	Light	NA	23.43	959	6.29
2015/07/31/20:13:56	Light	NA	23.43	960	6.29
2015/07/31/20:13:57	Light	NA	23.43	961	6.29
2015/07/31/20:13:58	Light	NA	23.43	962	6.29
2015/07/31/20:13:59	Light	NA	23.43	963	6.29
2015/07/31/20:14:00	Light	NA	23.43	964	6.29
2015/07/31/20:14:01	Light	NA	23.43	965	6.3
2015/07/31/20:14:02	Light	NA	23.43	966	6.3
2015/07/31/20:14:03	Light	NA	23.42	967	6.29
2015/07/31/20:14:04	Light	NA	23.42	968	6.29
2015/07/31/20:14:05	Light	NA	23.42	969	6.28
2015/07/31/20:14:06	Light	NA	23.42	970	6.29
2015/07/31/20:14:07	Light	NA	23.42	971	6.3
2015/07/31/20:14:08	Light	NA	23.43	972	6.31
2015/07/31/20:14:09	Light	NA	23.43	973	6.31
2015/07/31/20:14:11	Light	NA	23.43	975	6.29
2015/07/31/20:14:12	Light	NA	23.43	976	6.29
2015/07/31/20:14:13	Light	NA	23.43	977	6.31
2015/07/31/20:14:14	Light	NA	23.44	978	6.3
2015/07/31/20:14:15	Light	NA	23.44	979	6.3
2015/07/31/20:14:16	Light	NA	23.44	980	6.3
2015/07/31/20:14:17	Light	NA	23.44	981	6.3
2015/07/31/20:14:18	Light	NA	23.44	982	6.31
2015/07/31/20:14:19	Light	NA	23.44	983	6.3
2015/07/31/20:14:20	Light	NA	23.44	984	6.3
2015/07/31/20:14:22	Light	NA	23.44	986	6.31
2015/07/31/20:14:23	Light	NA	23.44	987	6.31
2015/07/31/20:14:24	Light	NA	23.44	988	6.31
2015/07/31/20:14:25	Light	NA	23.45	989	6.31
2015/07/31/20:14:26	Light	NA	23.45	990	6.31
2015/07/31/20:14:27	Light	NA	23.45	991	6.3
2015/07/31/20:14:28	Light	NA	23.45	992	6.29
2015/07/31/20:14:29	Light	NA	23.45	993	6.3
2015/07/31/20:14:30	Light	NA	23.45	994	6.29
2015/07/31/20:14:31	Light	NA	23.45	995	6.29
2015/07/31/20:14:32	Light	NA	23.45	996	6.29
2015/07/31/20:14:33	Light	NA	23.45	997	6.3
2015/07/31/20:14:34	Light	NA	23.46	998	6.31
2015/07/31/20:14:35	Light	NA	23.46	999	6.3
2015/07/31/20:14:36	Light	NA	23.46	1000	6.3
2015/07/31/20:14:37	Light	NA	23.46	1001	6.28
2015/07/31/20:14:38	Light	NA	23.46	1002	6.28
2015/07/31/20:14:39	Light	NA	23.46	1003	6.28
2015/07/31/20:14:40	Light	NA	23.46	1004	6.3
2015/07/31/20:14:41	Light	NA	23.46	1005	6.3
2015/07/31/20:14:42	Light	NA	23.46	1006	6.29
2015/07/31/20:14:43	Light	NA	23.46	1007	6.28
2015/07/31/20:14:44	Light	NA	23.46	1008	6.29
2015/07/31/20:14:45	Light	NA	23.46	1009	6.3
2015/07/31/20:14:46	Light	NA	23.46	1010	6.29
2015/07/31/20:14:47	Light	NA	23.46	1011	6.3
2015/07/31/20:14:48	Light	NA	23.46	1012	6.29
2015/07/31/20:14:49	Light	NA	23.46	1013	6.29
2015/07/31/20:14:50	Light	NA	23.46	1014	6.29
2015/07/31/20:14:51	Light	NA	23.46	1015	6.29
2015/07/31/20:14:52	Light	NA	23.46	1016	6.29
2015/07/31/20:14:53	Light	NA	23.46	1017	6.27
2015/07/31/20:14:55	Light	NA	23.46	1019	6.27
2015/07/31/20:14:56	Light	NA	23.47	1020	6.28
2015/07/31/20:14:57	Light	NA	23.47	1021	6.28
2015/07/31/20:14:58	Light	NA	23.47	1022	6.29
2015/07/31/20:14:59	Light	NA	23.47	1023	6.29
2015/07/31/20:15:00	Light	NA	23.47	1024	6.29
2015/07/31/20:15:01	Light	NA	23.47	1025	6.27
2015/07/31/20:15:02	Light	NA	23.47	1026	6.26
2015/07/31/20:15:04	Light	NA	23.47	1028	6.28
2015/07/31/20:15:05	Light	NA	23.47	1029	6.3
2015/07/31/20:15:07	Light	NA	23.47	1031	6.3
2015/07/31/20:15:08	Light	NA	23.47	1032	6.3
2015/07/31/20:15:09	Light	NA	23.47	1033	6.29
2015/07/31/20:15:10	Light	NA	23.47	1034	6.28
2015/07/31/20:15:11	Light	NA	23.47	1035	6.28
2015/07/31/20:15:12	Light	NA	23.47	1036	6.29
2015/07/31/20:15:13	Light	NA	23.47	1037	6.28
2015/07/31/20:15:14	Light	NA	23.47	1038	6.27
2015/07/31/20:15:15	Light	NA	23.47	1039	6.26
2015/07/31/20:15:16	Light	NA	23.47	1040	6.26
2015/07/31/20:15:17	Light	NA	23.47	1041	6.26
2015/07/31/20:15:18	Light	NA	23.47	1042	6.28
2015/07/31/20:15:19	Light	NA	23.47	1043	6.28
2015/07/31/20:15:20	Light	NA	23.47	1044	6.28
2015/07/31/20:15:21	Light	NA	23.47	1045	6.29
2015/07/31/20:15:22	Light	NA	23.47	1046	6.3
2015/07/31/20:15:23	Light	NA	23.47	1047	6.31
2015/07/31/20:15:24	Light	NA	23.47	1048	6.29
2015/07/31/20:15:25	Light	NA	23.47	1049	6.28
2015/07/31/20:15:26	Light	NA	23.47	1050	6.27
2015/07/31/20:15:28	Light	NA	23.47	1052	6.29
2015/07/31/20:15:29	Light	NA	23.47	1053	6.28
2015/07/31/20:15:30	Light	NA	23.47	1054	6.28
2015/07/31/20:15:31	Light	NA	23.47	1055	6.28
2015/07/31/20:15:32	Light	NA	23.47	1056	6.28
2015/07/31/20:15:34	Light	NA	23.47	1058	6.29
2015/07/31/20:15:35	Light	NA	23.47	1059	6.29
2015/07/31/20:15:36	Light	NA	23.47	1060	6.29
2015/07/31/20:15:37	Light	NA	23.47	1061	6.29
2015/07/31/20:15:38	Light	NA	23.47	1062	6.29
2015/07/31/20:15:39	Light	NA	23.47	1063	6.3
2015/07/31/20:15:40	Light	NA	23.47	1064	6.3
2015/07/31/20:15:41	Light	NA	23.47	1065	6.3
2015/07/31/20:15:42	Light	NA	23.47	1066	6.28
2015/07/31/20:15:43	Light	NA	23.47	1067	6.28
2015/07/31/20:15:44	Light	NA	23.47	1068	6.27
2015/07/31/20:15:45	Light	NA	23.47	1069	6.29
2015/07/31/20:15:46	Light	NA	23.47	1070	6.29
2015/07/31/20:15:47	Light	NA	23.47	1071	6.28
2015/07/31/20:15:48	Light	NA	23.47	1072	6.27
2015/07/31/20:15:49	Light	NA	23.47	1073	6.27
2015/07/31/20:15:50	Light	NA	23.47	1074	6.28
2015/07/31/20:15:52	Light	NA	23.47	1076	6.29
2015/07/31/20:15:54	Light	NA	23.47	1078	6.28
2015/07/31/20:15:55	Light	NA	23.58	1079	6.26
2015/07/31/20:15:56	Light	NA	23.59	1080	6.27
2015/07/31/20:15:58	Light	NA	23.59	1082	6.26
2015/07/31/20:15:59	Light	NA	23.59	1083	6.25
2015/07/31/20:16:01	Light	NA	23.47	1085	6.27
2015/07/31/20:16:02	Light	NA	23.47	1086	6.28
2015/07/31/20:16:03	Light	NA	23.47	1087	6.29
2015/07/31/20:16:04	Light	NA	23.47	1088	6.28
2015/07/31/20:16:05	Light	NA	23.48	1089	6.28
2015/07/31/20:16:06	Light	NA	23.47	1090	6.27
2015/07/31/20:16:07	Light	NA	23.47	1091	6.29
2015/07/31/20:16:08	Light	NA	23.47	1092	6.3
2015/07/31/20:16:09	Light	NA	23.47	1093	6.29
2015/07/31/20:16:10	Light	NA	23.47	1094	6.28
2015/07/31/20:16:12	Light	NA	23.47	1096	6.28
2015/07/31/20:16:13	Light	NA	23.47	1097	6.29
2015/07/31/20:16:14	Light	NA	23.47	1098	6.3
2015/07/31/20:16:15	Light	NA	23.47	1099	6.3
2015/07/31/20:16:16	Light	NA	23.47	1100	6.28
2015/07/31/20:16:17	Light	NA	23.47	1101	6.27
2015/07/31/20:16:18	Light	NA	23.47	1102	6.26
2015/07/31/20:16:19	Light	NA	23.47	1103	6.26
2015/07/31/20:16:20	Light	NA	23.47	1104	6.26
2015/07/31/20:16:22	Light	NA	23.47	1106	6.28
2015/07/31/20:16:23	Light	NA	23.48	1107	6.29
2015/07/31/20:16:24	Light	NA	23.47	1108	6.28
2015/07/31/20:16:25	Light	NA	23.48	1109	6.28
2015/07/31/20:16:26	Light	NA	23.48	1110	6.26
2015/07/31/20:16:27	Light	NA	23.48	1111	6.27
2015/07/31/20:16:28	Light	NA	23.48	1112	6.27
2015/07/31/20:16:29	Light	NA	23.48	1113	6.29
2015/07/31/20:16:30	Light	NA	23.48	1114	6.28
2015/07/31/20:16:31	Light	NA	23.48	1115	6.27
2015/07/31/20:16:32	Light	NA	23.48	1116	6.27
2015/07/31/20:16:33	Light	NA	23.48	1117	6.28
2015/07/31/20:16:34	Light	NA	23.48	1118	6.28
2015/07/31/20:16:35	Light	NA	23.48	1119	6.29
2015/07/31/20:16:36	Light	NA	23.48	1120	6.28
2015/07/31/20:16:37	Light	NA	23.47	1121	6.28
2015/07/31/20:16:38	Light	NA	23.47	1122	6.27
2015/07/31/20:16:39	Light	NA	23.48	1123	6.28
2015/07/31/20:16:41	Light	NA	23.48	1125	6.29
2015/07/31/20:16:42	Light	NA	23.47	1126	6.28
2015/07/31/20:16:43	Light	NA	23.48	1127	6.27
2015/07/31/20:16:44	Light	NA	23.47	1128	6.26
2015/07/31/20:16:45	Light	NA	23.47	1129	6.27
2015/07/31/20:16:46	Light	NA	23.48	1130	6.28
2015/07/31/20:16:47	Light	NA	23.48	1131	6.28
2015/07/31/20:16:48	Light	NA	23.47	1132	6.28
2015/07/31/20:16:49	Light	NA	23.47	1133	6.28
2015/07/31/20:16:50	Light	NA	23.48	1134	6.29
2015/07/31/20:16:51	Light	NA	23.48	1135	6.29
2015/07/31/20:16:52	Light	NA	23.48	1136	6.3
2015/07/31/20:16:53	Light	NA	23.48	1137	6.29
2015/07/31/20:16:55	Light	NA	23.47	1139	6.26
2015/07/31/20:16:56	Light	NA	23.48	1140	6.26
2015/07/31/20:16:58	Light	NA	23.47	1142	6.27
2015/07/31/20:16:59	Light	NA	23.47	1143	6.28
2015/07/31/20:17:01	Light	NA	23.47	1145	6.28
2015/07/31/20:17:02	Light	NA	23.48	1146	6.29
2015/07/31/20:17:03	Light	NA	23.48	1147	6.29
2015/07/31/20:17:04	Light	NA	23.48	1148	6.29
2015/07/31/20:17:05	Light	NA	23.48	1149	6.28
2015/07/31/20:17:06	Light	NA	23.48	1150	6.28
2015/07/31/20:17:07	Light	NA	23.47	1151	6.28
2015/07/31/20:17:08	Light	NA	23.47	1152	6.29
2015/07/31/20:17:09	Light	NA	23.47	1153	6.29
2015/07/31/20:17:10	Light	NA	23.48	1154	6.28
2015/07/31/20:17:11	Light	NA	23.48	1155	6.27
2015/07/31/20:17:12	Light	NA	23.48	1156	6.27
2015/07/31/20:17:13	Light	NA	23.48	1157	6.26
2015/07/31/20:17:14	Light	NA	23.48	1158	6.27
2015/07/31/20:17:15	Light	NA	23.48	1159	6.27
2015/07/31/20:17:16	Light	NA	23.47	1160	6.29
2015/07/31/20:17:17	Light	NA	23.48	1161	6.29
2015/07/31/20:17:18	Light	NA	23.48	1162	6.3
2015/07/31/20:17:19	Light	NA	23.48	1163	6.29
2015/07/31/20:17:20	Light	NA	23.48	1164	6.28
2015/07/31/20:17:21	Light	NA	23.48	1165	6.26
2015/07/31/20:17:22	Light	NA	23.48	1166	6.27
2015/07/31/20:17:23	Light	NA	23.48	1167	6.28
2015/07/31/20:17:24	Light	NA	23.48	1168	6.28
2015/07/31/20:17:25	Light	NA	23.48	1169	6.28
2015/07/31/20:17:26	Light	NA	23.48	1170	6.28
2015/07/31/20:17:27	Light	NA	23.48	1171	6.27
2015/07/31/20:17:28	Light	NA	23.48	1172	6.28
2015/07/31/20:17:29	Light	NA	23.48	1173	6.29
2015/07/31/20:17:30	Light	NA	23.48	1174	6.28
2015/07/31/20:17:32	Light	NA	23.48	1176	6.27
2015/07/31/20:17:33	Light	NA	23.48	1177	6.28
2015/07/31/20:17:34	Light	NA	23.48	1178	6.28
2015/07/31/20:17:35	Light	NA	23.48	1179	6.29
2015/07/31/20:17:36	Light	NA	23.48	1180	6.3
2015/07/31/20:17:37	Light	NA	23.48	1181	6.29
2015/07/31/20:17:38	Light	NA	23.48	1182	6.28
2015/07/31/20:17:39	Light	NA	23.48	1183	6.28
2015/07/31/20:17:40	Light	NA	23.48	1184	6.28
2015/07/31/20:17:42	Light	NA	23.48	1186	6.27
2015/07/31/20:17:43	Light	NA	23.48	1187	6.28
2015/07/31/20:17:45	Light	NA	23.48	1189	6.28
2015/07/31/20:17:46	Light	NA	23.48	1190	6.29
2015/07/31/20:17:47	Light	NA	23.48	1191	6.29
2015/07/31/20:17:48	Light	NA	23.48	1192	6.29
2015/07/31/20:17:49	Light	NA	23.48	1193	6.28
2015/07/31/20:17:51	Light	NA	23.48	1195	6.27
2015/07/31/20:17:52	Light	NA	23.48	1196	6.26
2015/07/31/20:17:53	Light	NA	23.48	1197	6.27
2015/07/31/20:17:55	Light	NA	23.48	1199	6.27
2015/07/31/20:17:56	Light	NA	23.48	1200	6.25
2015/07/31/20:17:57	Light	NA	23.48	1201	6.26
2015/07/31/20:17:59	Light	NA	23.48	1203	6.29
2015/07/31/20:18:00	Light	NA	23.48	1204	6.28
2015/07/31/20:18:01	Light	NA	23.48	1205	6.29
2015/07/31/20:18:02	Light	NA	23.48	1206	6.28
2015/07/31/20:18:03	Light	NA	23.48	1207	6.28
2015/07/31/20:18:04	Light	NA	23.48	1208	6.28
2015/07/31/20:18:05	Light	NA	23.48	1209	6.28
2015/07/31/20:18:06	Light	NA	23.48	1210	6.27
2015/07/31/20:18:07	Light	NA	23.48	1211	6.27
2015/07/31/20:18:08	Light	NA	23.48	1212	6.27
2015/07/31/20:18:09	Light	NA	23.48	1213	6.27
2015/07/31/20:18:11	Light	NA	23.48	1215	6.27
2015/07/31/20:18:12	Light	NA	23.48	1216	6.27
2015/07/31/20:18:14	Light	NA	23.48	1218	6.28
2015/07/31/20:18:15	Light	NA	23.48	1219	6.28
2015/07/31/20:18:16	Light	NA	23.48	1220	6.28
2015/07/31/20:18:17	Light	NA	23.48	1221	6.29
2015/07/31/20:18:18	Light	NA	23.48	1222	6.29
2015/07/31/20:18:19	Light	NA	23.48	1223	6.28
2015/07/31/20:18:20	Light	NA	23.48	1224	6.28
2015/07/31/20:18:21	Light	NA	23.48	1225	6.29
2015/07/31/20:18:22	Light	NA	23.48	1226	6.29
2015/07/31/20:18:24	Light	NA	23.48	1228	6.28
2015/07/31/20:18:25	Light	NA	23.48	1229	6.28
2015/07/31/20:18:26	Light	NA	23.48	1230	6.28
2015/07/31/20:18:27	Light	NA	23.48	1231	6.29
2015/07/31/20:18:28	Light	NA	23.48	1232	6.29
2015/07/31/20:18:29	Light	NA	23.48	1233	6.29
2015/07/31/20:18:30	Light	NA	23.48	1234	6.29
2015/07/31/20:18:31	Light	NA	23.49	1235	6.28
2015/07/31/20:18:32	Light	NA	23.49	1236	6.26
2015/07/31/20:18:33	Light	NA	23.49	1237	6.25
2015/07/31/20:18:34	Light	NA	23.48	1238	6.26
2015/07/31/20:18:35	Light	NA	23.49	1239	6.29
2015/07/31/20:18:36	Light	NA	23.48	1240	6.3
2015/07/31/20:18:37	Light	NA	23.48	1241	6.31
2015/07/31/20:18:38	Light	NA	23.48	1242	6.3
2015/07/31/20:18:39	Light	NA	23.48	1243	6.29
2015/07/31/20:18:40	Light	NA	23.48	1244	6.27
2015/07/31/20:18:41	Light	NA	23.48	1245	6.26
2015/07/31/20:18:42	Light	NA	23.48	1246	6.26
2015/07/31/20:18:43	Light	NA	23.48	1247	6.26
2015/07/31/20:18:44	Light	NA	23.48	1248	6.27
2015/07/31/20:18:45	Light	NA	23.48	1249	6.26
2015/07/31/20:18:46	Light	NA	23.48	1250	6.28
2015/07/31/20:18:47	Light	NA	23.48	1251	6.28
2015/07/31/20:18:48	Light	NA	23.48	1252	6.29
2015/07/31/20:18:49	Light	NA	23.48	1253	6.28
2015/07/31/20:18:50	Light	NA	23.48	1254	6.27
2015/07/31/20:18:51	Light	NA	23.48	1255	6.27
2015/07/31/20:18:52	Light	NA	23.48	1256	6.28
2015/07/31/20:18:53	Light	NA	23.48	1257	6.29
2015/07/31/20:18:54	Light	NA	23.49	1258	6.29
2015/07/31/20:18:55	Light	NA	23.49	1259	6.29
2015/07/31/20:18:56	Light	NA	23.48	1260	6.29
2015/07/31/20:18:57	Light	NA	23.48	1261	6.29
2015/07/31/20:18:58	Light	NA	23.49	1262	6.29
2015/07/31/20:18:59	Light	NA	23.49	1263	6.28
2015/07/31/20:19:00	Light	NA	23.49	1264	6.27
2015/07/31/20:19:01	Light	NA	23.49	1265	6.28
2015/07/31/20:19:02	Light	NA	23.49	1266	6.28
2015/07/31/20:19:03	Light	NA	23.48	1267	6.28
2015/07/31/20:19:04	Light	NA	23.48	1268	6.29
2015/07/31/20:19:05	Light	NA	23.48	1269	6.29
2015/07/31/20:19:06	Light	NA	23.48	1270	6.3
2015/07/31/20:19:07	Light	NA	23.48	1271	6.27
2015/07/31/20:19:08	Light	NA	23.48	1272	6.27
2015/07/31/20:19:09	Light	NA	23.48	1273	6.26
2015/07/31/20:19:10	Light	NA	23.48	1274	6.27
2015/07/31/20:19:11	Light	NA	23.48	1275	6.28
2015/07/31/20:19:12	Light	NA	23.48	1276	6.29
2015/07/31/20:19:13	Light	NA	23.49	1277	6.28
2015/07/31/20:19:14	Light	NA	23.49	1278	6.27
2015/07/31/20:19:15	Light	NA	23.49	1279	6.26
2015/07/31/20:19:16	Light	NA	23.49	1280	6.27
2015/07/31/20:19:17	Light	NA	23.49	1281	6.26
2015/07/31/20:19:19	Light	NA	23.49	1283	6.26
2015/07/31/20:19:20	Light	NA	23.49	1284	6.27
2015/07/31/20:19:21	Light	NA	23.49	1285	6.27
2015/07/31/20:19:22	Light	NA	23.49	1286	6.27
2015/07/31/20:19:23	Light	NA	23.49	1287	6.28
2015/07/31/20:19:24	Light	NA	23.49	1288	6.29
2015/07/31/20:19:25	Light	NA	23.49	1289	6.28
2015/07/31/20:19:26	Light	NA	23.49	1290	6.28
2015/07/31/20:19:27	Light	NA	23.49	1291	6.27
2015/07/31/20:19:28	Light	NA	23.49	1292	6.26
2015/07/31/20:19:29	Light	NA	23.49	1293	6.25
2015/07/31/20:19:30	Light	NA	23.49	1294	6.26
2015/07/31/20:19:31	Light	NA	23.49	1295	6.28
2015/07/31/20:19:32	Light	NA	23.49	1296	6.28
2015/07/31/20:19:33	Light	NA	23.49	1297	6.28
2015/07/31/20:19:34	Light	NA	23.49	1298	6.27
2015/07/31/20:19:35	Light	NA	23.49	1299	6.27
2015/07/31/20:19:36	Light	NA	23.49	1300	6.27
2015/07/31/20:19:37	Light	NA	23.49	1301	6.26
2015/07/31/20:19:38	Light	NA	23.49	1302	6.28
2015/07/31/20:19:39	Light	NA	23.49	1303	6.28
2015/07/31/20:19:40	Light	NA	23.49	1304	6.29
2015/07/31/20:19:41	Light	NA	23.49	1305	6.28
2015/07/31/20:19:42	Light	NA	23.49	1306	6.27
2015/07/31/20:19:43	Light	NA	23.49	1307	6.26
2015/07/31/20:19:44	Light	NA	23.49	1308	6.27
2015/07/31/20:19:46	Light	NA	23.49	1310	6.28
2015/07/31/20:19:47	Light	NA	23.49	1311	6.28
2015/07/31/20:19:48	Light	NA	23.49	1312	6.27
2015/07/31/20:19:49	Light	NA	23.49	1313	6.25
2015/07/31/20:19:50	Light	NA	23.49	1314	6.24
2015/07/31/20:19:51	Light	NA	23.49	1315	6.25
2015/07/31/20:19:52	Light	NA	23.5	1316	6.27
2015/07/31/20:19:53	Light	NA	23.5	1317	6.28
2015/07/31/20:19:54	Light	NA	23.5	1318	6.27
2015/07/31/20:19:55	Light	NA	23.5	1319	6.27
2015/07/31/20:19:56	Light	NA	23.49	1320	6.26
2015/07/31/20:19:57	Light	NA	23.49	1321	6.26
2015/07/31/20:19:58	Light	NA	23.49	1322	6.27
2015/07/31/20:20:00	Light	NA	23.49	1324	6.27
2015/07/31/20:20:01	Light	NA	23.49	1325	6.27
2015/07/31/20:20:02	Light	NA	23.49	1326	6.28
2015/07/31/20:20:03	Light	NA	23.49	1327	6.29
2015/07/31/20:20:04	Light	NA	23.49	1328	6.29
2015/07/31/20:20:05	Light	NA	23.49	1329	6.29
2015/07/31/20:20:06	Light	NA	23.49	1330	6.27
2015/07/31/20:20:07	Light	NA	23.49	1331	6.27
2015/07/31/20:20:08	Light	NA	23.49	1332	6.27
2015/07/31/20:20:09	Light	NA	23.49	1333	6.29
2015/07/31/20:20:11	Light	NA	23.49	1335	6.28
2015/07/31/20:20:12	Light	NA	23.49	1336	6.27
2015/07/31/20:20:13	Light	NA	23.49	1337	6.26
2015/07/31/20:20:14	Light	NA	23.49	1338	6.26
2015/07/31/20:20:15	Light	NA	23.49	1339	6.27
2015/07/31/20:20:16	Light	NA	23.49	1340	6.27
2015/07/31/20:20:17	Light	NA	23.49	1341	6.27
2015/07/31/20:20:18	Light	NA	23.49	1342	6.27
2015/07/31/20:20:19	Light	NA	23.49	1343	6.27
2015/07/31/20:20:20	Light	NA	23.49	1344	6.26
2015/07/31/20:20:21	Light	NA	23.49	1345	6.28
2015/07/31/20:20:22	Light	NA	23.49	1346	6.28
2015/07/31/20:20:23	Light	NA	23.49	1347	6.29
2015/07/31/20:20:24	Light	NA	23.49	1348	6.28
2015/07/31/20:20:25	Light	NA	23.49	1349	6.27
2015/07/31/20:20:26	Light	NA	23.49	1350	6.28
2015/07/31/20:20:27	Light	NA	23.49	1351	6.28
2015/07/31/20:20:28	Light	NA	23.49	1352	6.27
2015/07/31/20:20:29	Light	NA	23.49	1353	6.27
2015/07/31/20:20:30	Light	NA	23.49	1354	6.27
2015/07/31/20:20:31	Light	NA	23.49	1355	6.28
2015/07/31/20:20:32	Light	NA	23.49	1356	6.28
2015/07/31/20:20:33	Light	NA	23.49	1357	6.27
2015/07/31/20:20:34	Light	NA	23.49	1358	6.27
2015/07/31/20:20:35	Light	NA	23.49	1359	6.27
2015/07/31/20:20:36	Light	NA	23.49	1360	6.27
2015/07/31/20:20:38	Light	NA	23.49	1362	6.26
2015/07/31/20:20:39	Light	NA	23.49	1363	6.27
2015/07/31/20:20:40	Light	NA	23.49	1364	6.27
2015/07/31/20:20:41	Light	NA	23.49	1365	6.27
2015/07/31/20:20:42	Light	NA	23.49	1366	6.27
2015/07/31/20:20:43	Light	NA	23.49	1367	6.26
2015/07/31/20:20:44	Light	NA	23.49	1368	6.25
2015/07/31/20:20:45	Light	NA	23.49	1369	6.26
2015/07/31/20:20:46	Light	NA	23.49	1370	6.27
2015/07/31/20:20:47	Light	NA	23.49	1371	6.28
2015/07/31/20:20:48	Light	NA	23.49	1372	6.27
2015/07/31/20:20:49	Light	NA	23.49	1373	6.27
2015/07/31/20:20:50	Light	NA	23.49	1374	6.27
2015/07/31/20:20:51	Light	NA	23.49	1375	6.28
2015/07/31/20:20:52	Light	NA	23.49	1376	6.27
2015/07/31/20:20:53	Light	NA	23.49	1377	6.27
2015/07/31/20:20:54	Light	NA	23.49	1378	6.24
2015/07/31/20:20:55	Light	NA	23.49	1379	6.25
2015/07/31/20:20:56	Light	NA	23.49	1380	6.25
2015/07/31/20:20:57	Light	NA	23.49	1381	6.26
2015/07/31/20:20:58	Light	NA	23.5	1382	6.27
2015/07/31/20:20:59	Light	NA	23.49	1383	6.27
2015/07/31/20:21:01	Light	NA	23.49	1385	6.27
2015/07/31/20:21:02	Light	NA	23.49	1386	6.27
2015/07/31/20:21:04	Light	NA	23.49	1388	6.27
2015/07/31/20:21:05	Light	NA	23.49	1389	6.28
2015/07/31/20:21:06	Light	NA	23.49	1390	6.29
2015/07/31/20:21:07	Light	NA	23.49	1391	6.27
2015/07/31/20:21:08	Light	NA	23.49	1392	6.26
2015/07/31/20:21:09	Light	NA	23.49	1393	6.26
2015/07/31/20:21:10	Light	NA	23.49	1394	6.28
2015/07/31/20:21:11	Light	NA	23.49	1395	6.28
2015/07/31/20:21:12	Light	NA	23.49	1396	6.28
2015/07/31/20:21:13	Light	NA	23.49	1397	6.27
2015/07/31/20:21:14	Light	NA	23.49	1398	6.27
2015/07/31/20:21:15	Light	NA	23.49	1399	6.27
2015/07/31/20:21:16	Light	NA	23.49	1400	6.26
2015/07/31/20:21:17	Light	NA	23.49	1401	6.26
2015/07/31/20:21:18	Light	NA	23.49	1402	6.26
2015/07/31/20:21:19	Light	NA	23.49	1403	6.26
2015/07/31/20:21:20	Light	NA	23.49	1404	6.26
2015/07/31/20:21:22	Light	NA	23.49	1406	6.27
2015/07/31/20:21:23	Light	NA	23.49	1407	6.27
2015/07/31/20:21:24	Light	NA	23.49	1408	6.27
2015/07/31/20:21:25	Light	NA	23.49	1409	6.28
2015/07/31/20:21:26	Light	NA	23.49	1410	6.28
2015/07/31/20:21:27	Light	NA	23.49	1411	6.27
2015/07/31/20:21:28	Light	NA	23.49	1412	6.25
2015/07/31/20:21:29	Light	NA	23.49	1413	6.24
2015/07/31/20:21:30	Light	NA	23.49	1414	6.26
2015/07/31/20:21:31	Light	NA	23.49	1415	6.27
2015/07/31/20:21:32	Light	NA	23.49	1416	6.27
2015/07/31/20:21:33	Light	NA	23.49	1417	6.26
2015/07/31/20:21:34	Light	NA	23.49	1418	6.26
2015/07/31/20:21:35	Light	NA	23.49	1419	6.27
2015/07/31/20:21:36	Light	NA	23.49	1420	6.27
2015/07/31/20:21:37	Light	NA	23.49	1421	6.27
2015/07/31/20:21:38	Light	NA	23.49	1422	6.27
2015/07/31/20:21:39	Light	NA	23.49	1423	6.27
2015/07/31/20:21:40	Light	NA	23.49	1424	6.27
2015/07/31/20:21:41	Light	NA	23.49	1425	6.26
2015/07/31/20:21:42	Light	NA	23.49	1426	6.26
2015/07/31/20:21:43	Light	NA	23.49	1427	6.26
2015/07/31/20:21:44	Light	NA	23.49	1428	6.27
2015/07/31/20:21:45	Light	NA	23.48	1429	6.28
2015/07/31/20:21:46	Light	NA	23.48	1430	6.29
2015/07/31/20:21:47	Light	NA	23.48	1431	6.29
2015/07/31/20:21:49	Light	NA	23.49	1433	6.26
2015/07/31/20:21:50	Light	NA	23.49	1434	6.25
2015/07/31/20:21:51	Light	NA	23.49	1435	6.27
2015/07/31/20:21:52	Light	NA	23.49	1436	6.26
2015/07/31/20:21:53	Light	NA	23.49	1437	6.27
2015/07/31/20:21:54	Light	NA	23.49	1438	6.25
2015/07/31/20:21:55	Light	NA	23.49	1439	6.25
2015/07/31/20:21:56	Light	NA	23.49	1440	6.24
2015/07/31/20:21:57	Light	NA	23.49	1441	6.26
2015/07/31/20:21:58	Light	NA	23.49	1442	6.28
2015/07/31/20:22:00	Light	NA	23.48	1444	6.26
2015/07/31/20:22:01	Light	NA	23.48	1445	6.25
2015/07/31/20:22:02	Light	NA	23.48	1446	6.24
2015/07/31/20:22:03	Light	NA	23.48	1447	6.27
2015/07/31/20:22:04	Light	NA	23.49	1448	6.27
2015/07/31/20:22:05	Light	NA	23.49	1449	6.27
2015/07/31/20:22:06	Light	NA	23.49	1450	6.26
2015/07/31/20:22:07	Light	NA	23.49	1451	6.25
2015/07/31/20:22:09	Light	NA	23.49	1453	6.25
2015/07/31/20:22:10	Light	NA	23.49	1454	6.26
2015/07/31/20:22:11	Light	NA	23.49	1455	6.27
2015/07/31/20:22:12	Light	NA	23.48	1456	6.27
2015/07/31/20:22:13	Light	NA	23.48	1457	6.27
2015/07/31/20:22:14	Light	NA	23.48	1458	6.27
2015/07/31/20:22:16	Light	NA	23.48	1460	6.27
2015/07/31/20:22:17	Light	NA	23.49	1461	6.27
2015/07/31/20:22:18	Light	NA	23.49	1462	6.27
2015/07/31/20:22:19	Light	NA	23.49	1463	6.26
2015/07/31/20:22:20	Light	NA	23.49	1464	6.25
2015/07/31/20:22:21	Light	NA	23.49	1465	6.25
2015/07/31/20:22:22	Light	NA	23.49	1466	6.25
2015/07/31/20:22:23	Light	NA	23.49	1467	6.25
2015/07/31/20:22:24	Light	NA	23.49	1468	6.24
2015/07/31/20:22:25	Light	NA	23.49	1469	6.25
2015/07/31/20:22:26	Light	NA	23.49	1470	6.26
2015/07/31/20:22:27	Light	NA	23.49	1471	6.28
2015/07/31/20:22:28	Light	NA	23.49	1472	6.29
2015/07/31/20:22:29	Light	NA	23.49	1473	6.29
2015/07/31/20:22:30	Light	NA	23.49	1474	6.28
2015/07/31/20:22:31	Light	NA	23.49	1475	6.27
2015/07/31/20:22:32	Light	NA	23.49	1476	6.26
2015/07/31/20:22:33	Light	NA	23.49	1477	6.27
2015/07/31/20:22:34	Light	NA	23.49	1478	6.27
2015/07/31/20:22:36	Light	NA	23.49	1480	6.26
2015/07/31/20:22:37	Light	NA	23.49	1481	6.27
2015/07/31/20:22:38	Light	NA	23.48	1482	6.27
2015/07/31/20:22:39	Light	NA	23.48	1483	6.27
2015/07/31/20:22:40	Light	NA	23.48	1484	6.26
2015/07/31/20:22:41	Light	NA	23.49	1485	6.26
2015/07/31/20:22:42	Light	NA	23.48	1486	6.26
2015/07/31/20:22:43	Light	NA	23.49	1487	6.26
2015/07/31/20:22:45	Light	NA	23.49	1489	6.27
2015/07/31/20:22:46	Light	NA	23.49	1490	6.26
2015/07/31/20:22:47	Light	NA	23.49	1491	6.26
2015/07/31/20:22:48	Light	NA	23.49	1492	6.26
2015/07/31/20:22:49	Light	NA	23.49	1493	6.27
2015/07/31/20:22:50	Light	NA	23.49	1494	6.28
2015/07/31/20:22:51	Light	NA	23.49	1495	6.27
2015/07/31/20:22:52	Light	NA	23.49	1496	6.25
2015/07/31/20:22:53	Light	NA	23.49	1497	6.24
2015/07/31/20:22:54	Light	NA	23.49	1498	6.24
2015/07/31/20:22:55	Light	NA	23.5	1499	6.25
2015/07/31/20:22:56	Light	NA	23.5	1500	6.25
2015/07/31/20:22:57	Light	NA	23.5	1501	6.26
2015/07/31/20:22:58	Light	NA	23.49	1502	6.26
2015/07/31/20:22:59	Light	NA	23.49	1503	6.26
2015/07/31/20:23:00	Light	NA	23.49	1504	6.26
2015/07/31/20:23:01	Light	NA	23.49	1505	6.27
2015/07/31/20:23:02	Light	NA	23.5	1506	6.26
2015/07/31/20:23:03	Light	NA	23.5	1507	6.26
2015/07/31/20:23:04	Light	NA	23.5	1508	6.27
2015/07/31/20:23:06	Light	NA	23.5	1510	6.29
2015/07/31/20:23:07	Light	NA	23.5	1511	6.28
2015/07/31/20:23:08	Light	NA	23.5	1512	6.26
2015/07/31/20:23:09	Light	NA	23.5	1513	6.25
2015/07/31/20:23:10	Light	NA	23.5	1514	6.25
2015/07/31/20:23:11	Light	NA	23.5	1515	6.26
2015/07/31/20:23:12	Light	NA	23.5	1516	6.25
2015/07/31/20:23:13	Light	NA	23.5	1517	6.25
2015/07/31/20:23:14	Light	NA	23.5	1518	6.25
2015/07/31/20:23:15	Light	NA	23.5	1519	6.25
2015/07/31/20:23:16	Light	NA	23.5	1520	6.25
2015/07/31/20:23:17	Light	NA	23.5	1521	6.26
2015/07/31/20:23:18	Light	NA	23.5	1522	6.27
2015/07/31/20:23:19	Light	NA	23.5	1523	6.27
2015/07/31/20:23:20	Light	NA	23.5	1524	6.26
2015/07/31/20:23:21	Light	NA	23.5	1525	6.25
2015/07/31/20:23:22	Light	NA	23.5	1526	6.25
2015/07/31/20:23:23	Light	NA	23.5	1527	6.25
2015/07/31/20:23:24	Light	NA	23.5	1528	6.25
2015/07/31/20:23:25	Light	NA	23.5	1529	6.27
2015/07/31/20:23:27	Light	NA	23.5	1531	6.28
2015/07/31/20:23:28	Light	NA	23.5	1532	6.26
2015/07/31/20:23:29	Light	NA	23.5	1533	6.25
2015/07/31/20:23:30	Light	NA	23.5	1534	6.25
2015/07/31/20:23:31	Light	NA	23.5	1535	6.25
2015/07/31/20:23:32	Light	NA	23.5	1536	6.26
2015/07/31/20:23:33	Light	NA	23.5	1537	6.25
2015/07/31/20:23:34	Light	NA	23.5	1538	6.27
2015/07/31/20:23:35	Light	NA	23.5	1539	6.26
2015/07/31/20:23:36	Light	NA	23.5	1540	6.25
2015/07/31/20:23:37	Light	NA	23.5	1541	6.25
2015/07/31/20:23:39	Light	NA	23.5	1543	6.26
2015/07/31/20:23:40	Light	NA	23.5	1544	6.25
2015/07/31/20:23:41	Light	NA	23.5	1545	6.25
2015/07/31/20:23:42	Light	NA	23.49	1546	6.25
2015/07/31/20:23:43	Light	NA	23.49	1547	6.27
2015/07/31/20:23:44	Light	NA	23.49	1548	6.26
2015/07/31/20:23:45	Light	NA	23.5	1549	6.26
2015/07/31/20:23:46	Light	NA	23.5	1550	6.26
2015/07/31/20:23:48	Light	NA	23.5	1552	6.26
2015/07/31/20:23:49	Light	NA	23.5	1553	6.25
2015/07/31/20:23:50	Light	NA	23.5	1554	6.24
2015/07/31/20:23:51	Light	NA	23.5	1555	6.25
2015/07/31/20:23:52	Light	NA	23.5	1556	6.27
2015/07/31/20:23:53	Light	NA	23.5	1557	6.28
2015/07/31/20:23:54	Light	NA	23.5	1558	6.27
2015/07/31/20:23:55	Light	NA	23.49	1559	6.27
2015/07/31/20:23:56	Light	NA	23.49	1560	6.28
2015/07/31/20:23:57	Light	NA	23.49	1561	6.28
2015/07/31/20:23:58	Light	NA	23.49	1562	6.26
2015/07/31/20:23:59	Light	NA	23.49	1563	6.25
2015/07/31/20:24:00	Light	NA	23.49	1564	6.25
2015/07/31/20:24:01	Light	NA	23.49	1565	6.25
2015/07/31/20:24:02	Light	NA	23.49	1566	6.25
2015/07/31/20:24:03	Light	NA	23.49	1567	6.26
2015/07/31/20:24:04	Light	NA	23.49	1568	6.26
2015/07/31/20:24:05	Light	NA	23.49	1569	6.27
2015/07/31/20:24:07	Light	NA	23.49	1571	6.28
2015/07/31/20:24:07	Light	NA	23.49	1571	6.26
2015/07/31/20:24:08	Light	NA	23.49	1572	6.26
2015/07/31/20:24:09	Light	NA	23.49	1573	6.25
2015/07/31/20:24:11	Light	NA	23.49	1575	6.26
2015/07/31/20:24:12	Light	NA	23.49	1576	6.25
2015/07/31/20:24:13	Light	NA	23.49	1577	6.25
2015/07/31/20:24:14	Light	NA	23.49	1578	6.26
2015/07/31/20:24:15	Light	NA	23.49	1579	6.25
2015/07/31/20:24:16	Light	NA	23.49	1580	6.26
2015/07/31/20:24:17	Light	NA	23.49	1581	6.26
2015/07/31/20:24:18	Light	NA	23.49	1582	6.27
2015/07/31/20:24:19	Light	NA	23.49	1583	6.27
2015/07/31/20:24:20	Light	NA	23.49	1584	6.27
2015/07/31/20:24:21	Light	NA	23.49	1585	6.27
2015/07/31/20:24:22	Light	NA	23.49	1586	6.26
2015/07/31/20:24:24	Light	NA	23.5	1588	6.27
2015/07/31/20:24:25	Light	NA	23.49	1589	6.27
2015/07/31/20:24:27	Light	NA	23.49	1591	6.28
2015/07/31/20:24:28	Light	NA	23.49	1592	6.28
2015/07/31/20:24:29	Light	NA	23.49	1593	6.28
2015/07/31/20:24:30	Light	NA	23.49	1594	6.28
2015/07/31/20:24:31	Light	NA	23.49	1595	6.26
2015/07/31/20:24:32	Light	NA	23.49	1596	6.26
2015/07/31/20:24:33	Light	NA	23.49	1597	6.24
2015/07/31/20:24:34	Light	NA	23.49	1598	6.24
2015/07/31/20:24:35	Light	NA	23.49	1599	6.24
2015/07/31/20:24:36	Light	NA	23.49	1600	6.25
2015/07/31/20:24:37	Light	NA	23.49	1601	6.26
2015/07/31/20:24:38	Light	NA	23.5	1602	6.26
2015/07/31/20:24:39	Light	NA	23.5	1603	6.27
2015/07/31/20:24:40	Light	NA	23.5	1604	6.28
2015/07/31/20:24:41	Light	NA	23.5	1605	6.27
2015/07/31/20:24:42	Light	NA	23.49	1606	6.27
2015/07/31/20:24:43	Light	NA	23.49	1607	6.27
2015/07/31/20:24:44	Light	NA	23.5	1608	6.26
2015/07/31/20:24:45	Light	NA	23.5	1609	6.27
2015/07/31/20:24:46	Light	NA	23.5	1610	6.26
2015/07/31/20:24:47	Light	NA	23.5	1611	6.27
2015/07/31/20:24:48	Light	NA	23.5	1612	6.27
2015/07/31/20:24:50	Light	NA	23.5	1614	6.26
2015/07/31/20:24:51	Light	NA	23.5	1615	6.25
2015/07/31/20:24:52	Light	NA	23.5	1616	6.25
2015/07/31/20:24:55	Light	NA	23.5	1619	6.26
2015/07/31/20:24:56	Light	NA	23.5	1620	6.26
2015/07/31/20:24:57	Light	NA	23.5	1621	6.25
2015/07/31/20:24:58	Light	NA	23.5	1622	6.25
2015/07/31/20:24:59	Light	NA	23.5	1623	6.25
2015/07/31/20:25:00	Light	NA	23.5	1624	6.25
2015/07/31/20:25:01	Light	NA	23.5	1625	6.25
2015/07/31/20:25:02	Light	NA	23.5	1626	6.25
2015/07/31/20:25:03	Light	NA	23.5	1627	6.25
2015/07/31/20:25:04	Light	NA	23.5	1628	6.25
2015/07/31/20:25:05	Light	NA	23.5	1629	6.25
2015/07/31/20:25:07	Light	NA	23.5	1631	6.26
2015/07/31/20:25:08	Light	NA	23.5	1632	6.26
2015/07/31/20:25:09	Light	NA	23.49	1633	6.26
2015/07/31/20:25:10	Light	NA	23.49	1634	6.25
2015/07/31/20:25:11	Light	NA	23.5	1635	6.25
2015/07/31/20:25:12	Light	NA	23.49	1636	6.25
2015/07/31/20:25:13	Light	NA	23.5	1637	6.26
2015/07/31/20:25:14	Light	NA	23.5	1638	6.26
2015/07/31/20:25:15	Light	NA	23.5	1639	6.27
2015/07/31/20:25:16	Light	NA	23.5	1640	6.27
2015/07/31/20:25:17	Light	NA	23.49	1641	6.26
2015/07/31/20:25:18	Light	NA	23.49	1642	6.26
2015/07/31/20:25:19	Light	NA	23.49	1643	6.27
2015/07/31/20:25:20	Light	NA	23.49	1644	6.25
2015/07/31/20:25:21	Light	NA	23.49	1645	6.25
2015/07/31/20:25:23	Light	NA	23.49	1647	6.26
2015/07/31/20:25:24	Light	NA	23.49	1648	6.25
2015/07/31/20:25:25	Light	NA	23.49	1649	6.24
2015/07/31/20:25:27	Light	NA	23.49	1651	6.24
2015/07/31/20:25:27	Light	NA	23.49	1651	6.26
2015/07/31/20:25:28	Light	NA	23.49	1652	6.26
2015/07/31/20:25:29	Light	NA	23.5	1653	6.26
2015/07/31/20:25:30	Light	NA	23.49	1654	6.25
2015/07/31/20:25:31	Light	NA	23.5	1655	6.24
2015/07/31/20:25:32	Light	NA	23.49	1656	6.25
2015/07/31/20:25:33	Light	NA	23.49	1657	6.25
2015/07/31/20:25:34	Light	NA	23.49	1658	6.25
2015/07/31/20:25:35	Light	NA	23.49	1659	6.26
2015/07/31/20:25:36	Light	NA	23.49	1660	6.26
2015/07/31/20:25:37	Light	NA	23.49	1661	6.26
2015/07/31/20:25:38	Light	NA	23.49	1662	6.25
2015/07/31/20:25:39	Light	NA	23.49	1663	6.25
2015/07/31/20:25:40	Light	NA	23.49	1664	6.26
2015/07/31/20:25:41	Light	NA	23.49	1665	6.26
2015/07/31/20:25:42	Light	NA	23.49	1666	6.27
2015/07/31/20:25:43	Light	NA	23.49	1667	6.26
2015/07/31/20:25:44	Light	NA	23.49	1668	6.26
2015/07/31/20:25:45	Light	NA	23.49	1669	6.26
2015/07/31/20:25:46	Light	NA	23.49	1670	6.26
2015/07/31/20:25:48	Light	NA	23.49	1672	6.26
2015/07/31/20:25:49	Light	NA	23.49	1673	6.26
2015/07/31/20:25:50	Light	NA	23.49	1674	6.26
2015/07/31/20:25:51	Light	NA	23.49	1675	6.25
2015/07/31/20:25:52	Light	NA	23.49	1676	6.25
2015/07/31/20:25:53	Light	NA	23.49	1677	6.24
2015/07/31/20:25:54	Light	NA	23.49	1678	6.26
2015/07/31/20:25:56	Light	NA	23.49	1680	6.27
2015/07/31/20:25:57	Light	NA	23.49	1681	6.26
2015/07/31/20:25:58	Light	NA	23.49	1682	6.25
2015/07/31/20:25:59	Light	NA	23.49	1683	6.24
2015/07/31/20:26:00	Light	NA	23.49	1684	6.24
2015/07/31/20:26:01	Light	NA	23.49	1685	6.24
2015/07/31/20:26:03	Light	NA	23.49	1687	6.25
2015/07/31/20:26:04	Light	NA	23.49	1688	6.26
2015/07/31/20:26:05	Light	NA	23.49	1689	6.26
2015/07/31/20:26:06	Light	NA	23.49	1690	6.26
2015/07/31/20:26:07	Light	NA	23.49	1691	6.25
2015/07/31/20:26:08	Light	NA	23.49	1692	6.25
2015/07/31/20:26:09	Light	NA	23.49	1693	6.27
2015/07/31/20:26:10	Light	NA	23.49	1694	6.27
2015/07/31/20:26:11	Light	NA	23.49	1695	6.28
2015/07/31/20:26:13	Light	NA	23.49	1697	6.26
2015/07/31/20:26:14	Light	NA	23.49	1698	6.25
2015/07/31/20:26:15	Light	NA	23.49	1699	6.24
2015/07/31/20:26:16	Light	NA	23.49	1700	6.25
2015/07/31/20:26:19	Light	NA	23.49	1703	6.25
2015/07/31/20:26:19	Light	NA	23.49	1703	6.24
2015/07/31/20:26:20	Light	NA	23.49	1704	6.25
2015/07/31/20:26:22	Light	NA	23.49	1706	6.25
2015/07/31/20:26:23	Light	NA	23.49	1707	6.25
2015/07/31/20:26:24	Light	NA	23.49	1708	6.26
2015/07/31/20:26:25	Light	NA	23.49	1709	6.27
2015/07/31/20:26:26	Light	NA	23.49	1710	6.26
2015/07/31/20:26:27	Light	NA	23.49	1711	6.25
2015/07/31/20:26:28	Light	NA	23.49	1712	6.23
2015/07/31/20:26:30	Light	NA	23.49	1714	6.22
2015/07/31/20:26:31	Light	NA	23.49	1715	6.21
2015/07/31/20:26:32	Light	NA	23.49	1716	6.24
2015/07/31/20:26:33	Light	NA	23.49	1717	6.27
2015/07/31/20:26:34	Light	NA	23.49	1718	6.27
2015/07/31/20:26:35	Light	NA	23.49	1719	6.26
2015/07/31/20:26:36	Light	NA	23.49	1720	6.24
2015/07/31/20:26:37	Light	NA	23.49	1721	6.24
2015/07/31/20:26:38	Light	NA	23.49	1722	6.25
2015/07/31/20:26:39	Light	NA	23.49	1723	6.25
2015/07/31/20:26:41	Light	NA	23.49	1725	6.25
2015/07/31/20:26:42	Light	NA	23.49	1726	6.25
2015/07/31/20:26:43	Light	NA	23.49	1727	6.24
2015/07/31/20:26:44	Light	NA	23.49	1728	6.26
2015/07/31/20:26:45	Light	NA	23.49	1729	6.25
2015/07/31/20:26:48	Light	NA	23.49	1732	6.24
2015/07/31/20:26:49	Light	NA	23.49	1733	6.23
2015/07/31/20:26:50	Light	NA	23.49	1734	6.24
2015/07/31/20:26:51	Light	NA	23.49	1735	6.24
2015/07/31/20:26:52	Light	NA	23.49	1736	6.26
2015/07/31/20:26:53	Light	NA	23.49	1737	6.26
2015/07/31/20:26:54	Light	NA	23.49	1738	6.26
2015/07/31/20:26:55	Light	NA	23.49	1739	6.26
2015/07/31/20:26:56	Light	NA	23.49	1740	6.25
2015/07/31/20:26:57	Light	NA	23.49	1741	6.26
2015/07/31/20:26:58	Light	NA	23.49	1742	6.23
2015/07/31/20:26:59	Light	NA	23.49	1743	6.23
2015/07/31/20:27:00	Light	NA	23.49	1744	6.22
2015/07/31/20:27:01	Light	NA	23.49	1745	6.23
2015/07/31/20:27:02	Light	NA	23.48	1746	6.24
2015/07/31/20:27:03	Light	NA	23.49	1747	6.24
2015/07/31/20:27:05	Light	NA	23.49	1749	6.25
2015/07/31/20:27:06	Light	NA	23.49	1750	6.25
2015/07/31/20:27:07	Light	NA	23.49	1751	6.27
2015/07/31/20:27:09	Light	NA	23.49	1753	6.26
2015/07/31/20:27:09	Light	NA	23.49	1753	6.25
2015/07/31/20:27:10	Light	NA	23.49	1754	6.24
2015/07/31/20:27:11	Light	NA	23.49	1755	6.25
2015/07/31/20:27:12	Light	NA	23.49	1756	6.25
2015/07/31/20:27:14	Light	NA	23.49	1758	6.25
2015/07/31/20:27:14	Light	NA	23.49	1758	6.24
2015/07/31/20:27:15	Light	NA	23.49	1759	6.25
2015/07/31/20:27:16	Light	NA	23.49	1760	6.25
2015/07/31/20:27:17	Light	NA	23.49	1761	6.25
2015/07/31/20:27:18	Light	NA	23.49	1762	6.26
2015/07/31/20:27:19	Light	NA	23.49	1763	6.25
2015/07/31/20:27:20	Light	NA	23.49	1764	6.26
2015/07/31/20:27:21	Light	NA	23.49	1765	6.27
2015/07/31/20:27:22	Light	NA	23.49	1766	6.27
2015/07/31/20:27:23	Light	NA	23.49	1767	6.26
2015/07/31/20:27:24	Light	NA	23.49	1768	6.24
2015/07/31/20:27:25	Light	NA	23.49	1769	6.24
2015/07/31/20:27:26	Light	NA	23.49	1770	6.24
2015/07/31/20:27:27	Light	NA	23.49	1771	6.25
2015/07/31/20:27:28	Light	NA	23.49	1772	6.25
2015/07/31/20:27:30	Light	NA	23.49	1774	6.25
2015/07/31/20:27:31	Light	NA	23.49	1775	6.25
2015/07/31/20:27:32	Light	NA	23.49	1776	6.25
2015/07/31/20:27:33	Light	NA	23.49	1777	6.25
2015/07/31/20:27:34	Light	NA	23.49	1778	6.25
2015/07/31/20:27:35	Light	NA	23.49	1779	6.25
2015/07/31/20:27:36	Light	NA	23.49	1780	6.24
2015/07/31/20:27:37	Light	NA	23.5	1781	6.25
2015/07/31/20:27:38	Light	NA	23.49	1782	6.26
2015/07/31/20:27:39	Light	NA	23.49	1783	6.25
2015/07/31/20:27:40	Light	NA	23.49	1784	6.25
2015/07/31/20:27:41	Light	NA	23.49	1785	6.25
2015/07/31/20:27:42	Light	NA	23.49	1786	6.26
2015/07/31/20:27:43	Light	NA	23.49	1787	6.25
2015/07/31/20:27:44	Light	NA	23.49	1788	6.24
2015/07/31/20:27:45	Light	NA	23.49	1789	6.23
2015/07/31/20:27:46	Light	NA	23.49	1790	6.25
2015/07/31/20:27:47	Light	NA	23.49	1791	6.26
2015/07/31/20:27:48	Light	NA	23.49	1792	6.26
2015/07/31/20:27:49	Light	NA	23.49	1793	6.25
2015/07/31/20:27:50	Light	NA	23.49	1794	6.24
2015/07/31/20:27:51	Light	NA	23.49	1795	6.23
2015/07/31/20:27:52	Light	NA	23.49	1796	6.23
2015/07/31/20:27:53	Light	NA	23.49	1797	6.23
2015/07/31/20:27:55	Light	NA	23.49	1799	6.24
2015/07/31/20:27:56	Light	NA	23.49	1800	6.24
2015/07/31/20:27:57	Light	NA	23.49	1801	6.24
2015/07/31/20:27:59	Light	NA	23.49	1803	6.23
2015/07/31/20:28:00	Light	NA	23.49	1804	6.24
2015/07/31/20:28:01	Light	NA	23.49	1805	6.24
2015/07/31/20:28:02	Light	NA	23.49	1806	6.24
2015/07/31/20:28:03	Light	NA	23.49	1807	6.23
2015/07/31/20:28:05	Light	NA	23.49	1809	6.24
2015/07/31/20:28:06	Light	NA	23.49	1810	6.25
2015/07/31/20:28:07	Light	NA	23.49	1811	6.24
2015/07/31/20:28:08	Light	NA	23.49	1812	6.22
2015/07/31/20:28:09	Light	NA	23.49	1813	6.23
2015/07/31/20:28:10	Light	NA	23.49	1814	6.24
2015/07/31/20:28:11	Light	NA	23.49	1815	6.25
2015/07/31/20:28:12	Light	NA	23.49	1816	6.26
2015/07/31/20:28:13	Light	NA	23.49	1817	6.25
2015/07/31/20:28:14	Light	NA	23.49	1818	6.26
2015/07/31/20:28:15	Light	NA	23.49	1819	6.26
2015/07/31/20:28:16	Light	NA	23.49	1820	6.26
2015/07/31/20:28:17	Light	NA	23.49	1821	6.26
2015/07/31/20:28:18	Light	NA	23.49	1822	6.26
2015/07/31/20:28:19	Light	NA	23.49	1823	6.25
2015/07/31/20:28:21	Light	NA	23.49	1825	6.24
2015/07/31/20:28:22	Light	NA	23.48	1826	6.24
2015/07/31/20:28:23	Light	NA	23.48	1827	6.24
2015/07/31/20:28:24	Light	NA	23.49	1828	6.24
2015/07/31/20:28:25	Light	NA	23.48	1829	6.24
2015/07/31/20:28:26	Light	NA	23.48	1830	6.23
2015/07/31/20:28:28	Light	NA	23.48	1832	6.23
2015/07/31/20:28:29	Light	NA	23.48	1833	6.26
2015/07/31/20:28:30	Light	NA	23.49	1834	6.26
2015/07/31/20:28:31	Light	NA	23.48	1835	6.25
2015/07/31/20:28:32	Light	NA	23.48	1836	6.24
2015/07/31/20:28:33	Light	NA	23.48	1837	6.24
2015/07/31/20:28:34	Light	NA	23.48	1838	6.26
2015/07/31/20:28:35	Light	NA	23.48	1839	6.25
2015/07/31/20:28:36	Light	NA	23.48	1840	6.25
2015/07/31/20:28:37	Light	NA	23.48	1841	6.23
2015/07/31/20:28:39	Light	NA	23.48	1843	6.24
2015/07/31/20:28:40	Light	NA	23.48	1844	6.25
2015/07/31/20:28:42	Light	NA	23.48	1846	6.26
2015/07/31/20:28:43	Light	NA	23.48	1847	6.26
2015/07/31/20:28:44	Light	NA	23.48	1848	6.24
2015/07/31/20:28:45	Light	NA	23.48	1849	6.24
2015/07/31/20:28:46	Light	NA	23.48	1850	6.24
2015/07/31/20:28:47	Light	NA	23.48	1851	6.24
2015/07/31/20:28:48	Light	NA	23.48	1852	6.24
2015/07/31/20:28:49	Light	NA	23.48	1853	6.25
2015/07/31/20:28:50	Light	NA	23.48	1854	6.25
2015/07/31/20:28:51	Light	NA	23.48	1855	6.24
2015/07/31/20:28:52	Light	NA	23.48	1856	6.24
2015/07/31/20:28:54	Light	NA	23.48	1858	6.25
2015/07/31/20:28:56	Light	NA	23.48	1860	6.26
2015/07/31/20:28:57	Light	NA	23.48	1861	6.26
2015/07/31/20:28:58	Light	NA	23.48	1862	6.25
2015/07/31/20:29:00	Light	NA	23.48	1864	6.25
2015/07/31/20:29:01	Light	NA	23.48	1865	6.25
2015/07/31/20:29:02	Light	NA	23.48	1866	6.25
2015/07/31/20:29:03	Light	NA	23.48	1867	6.25
2015/07/31/20:29:04	Light	NA	23.48	1868	6.25
2015/07/31/20:29:05	Light	NA	23.48	1869	6.24
2015/07/31/20:29:06	Light	NA	23.48	1870	6.25
2015/07/31/20:29:07	Light	NA	23.48	1871	6.24
2015/07/31/20:29:08	Light	NA	23.48	1872	6.24
2015/07/31/20:29:09	Light	NA	23.48	1873	6.22
2015/07/31/20:29:10	Light	NA	23.48	1874	6.22
2015/07/31/20:29:11	Light	NA	23.48	1875	6.24
2015/07/31/20:29:13	Light	NA	23.48	1877	6.27
2015/07/31/20:29:14	Light	NA	23.48	1878	6.26
2015/07/31/20:29:15	Light	NA	23.48	1879	6.26
2015/07/31/20:29:16	Light	NA	23.48	1880	6.24
2015/07/31/20:29:18	Light	NA	23.48	1882	6.24
2015/07/31/20:29:19	Light	NA	23.48	1883	6.25
2015/07/31/20:29:20	Light	NA	23.48	1884	6.25
2015/07/31/20:29:21	Light	NA	23.48	1885	6.25
2015/07/31/20:29:22	Light	NA	23.48	1886	6.24
2015/07/31/20:29:23	Light	NA	23.48	1887	6.24
2015/07/31/20:29:24	Light	NA	23.48	1888	6.24
2015/07/31/20:29:25	Light	NA	23.48	1889	6.25
2015/07/31/20:29:26	Light	NA	23.48	1890	6.24
2015/07/31/20:29:27	Light	NA	23.48	1891	6.24
2015/07/31/20:29:28	Light	NA	23.48	1892	6.23
2015/07/31/20:29:29	Light	NA	23.48	1893	6.22
2015/07/31/20:29:30	Light	NA	23.48	1894	6.23
2015/07/31/20:29:31	Light	NA	23.48	1895	6.23
2015/07/31/20:29:32	Light	NA	23.48	1896	6.25
2015/07/31/20:29:34	Light	NA	23.48	1898	6.27
2015/07/31/20:29:36	Light	NA	23.48	1900	6.26
2015/07/31/20:29:37	Light	NA	23.48	1901	6.23
2015/07/31/20:29:38	Light	NA	23.48	1902	6.23
2015/07/31/20:29:39	Light	NA	23.48	1903	6.23
2015/07/31/20:29:40	Light	NA	23.49	1904	6.25
2015/07/31/20:29:41	Light	NA	23.49	1905	6.25
2015/07/31/20:29:42	Light	NA	23.49	1906	6.24
2015/07/31/20:29:43	Light	NA	23.49	1907	6.22
2015/07/31/20:29:44	Light	NA	23.49	1908	6.22
2015/07/31/20:29:45	Light	NA	23.49	1909	6.23
2015/07/31/20:29:46	Light	NA	23.49	1910	6.23
2015/07/31/20:29:47	Light	NA	23.49	1911	6.23
2015/07/31/20:29:48	Light	NA	23.49	1912	6.23
2015/07/31/20:29:49	Light	NA	23.48	1913	6.24
2015/07/31/20:29:50	Light	NA	23.48	1914	6.24
2015/07/31/20:29:51	Light	NA	23.48	1915	6.24
2015/07/31/20:29:53	Light	NA	23.49	1917	6.22
2015/07/31/20:29:54	Light	NA	23.49	1918	6.23
2015/07/31/20:29:55	Light	NA	23.49	1919	6.22
2015/07/31/20:29:56	Light	NA	23.49	1920	6.22
2015/07/31/20:29:58	Light	NA	23.49	1922	6.24
2015/07/31/20:29:59	Light	NA	23.49	1923	6.24
2015/07/31/20:30:00	Light	NA	23.49	1924	6.24
2015/07/31/20:30:02	Light	NA	23.49	1926	6.23
2015/07/31/20:30:03	Light	NA	23.49	1927	6.24
2015/07/31/20:30:04	Light	NA	23.49	1928	6.23
2015/07/31/20:30:06	Light	NA	23.49	1930	6.23
2015/07/31/20:30:07	Light	NA	23.49	1931	6.23
2015/07/31/20:30:08	Light	NA	23.49	1932	6.23
2015/07/31/20:30:10	Light	NA	23.49	1934	6.25
2015/07/31/20:30:11	Light	NA	23.49	1935	6.25
2015/07/31/20:30:12	Light	NA	23.49	1936	6.24
2015/07/31/20:30:13	Light	NA	23.49	1937	6.22
2015/07/31/20:30:15	Light	NA	23.49	1939	6.23
2015/07/31/20:30:17	Light	NA	23.49	1941	6.24
2015/07/31/20:30:18	Light	NA	23.49	1942	6.23
2015/07/31/20:30:19	Light	NA	23.49	1943	6.23
2015/07/31/20:30:20	Light	NA	23.49	1944	6.22
2015/07/31/20:30:21	Light	NA	23.49	1945	6.22
2015/07/31/20:30:22	Light	NA	23.49	1946	6.22
2015/07/31/20:30:23	Light	NA	23.49	1947	6.23
2015/07/31/20:30:24	Light	NA	23.49	1948	6.24
2015/07/31/20:30:25	Light	NA	23.49	1949	6.24
2015/07/31/20:30:26	Light	NA	23.49	1950	6.24
2015/07/31/20:30:27	Light	NA	23.49	1951	6.24
2015/07/31/20:30:28	Light	NA	23.49	1952	6.24
2015/07/31/20:30:30	Light	NA	23.49	1954	6.23
2015/07/31/20:30:31	Light	NA	23.49	1955	6.24
2015/07/31/20:30:32	Light	NA	23.49	1956	6.25
2015/07/31/20:30:35	Light	NA	23.49	1959	6.22
2015/07/31/20:30:36	Light	NA	23.49	1960	6.22
2015/07/31/20:30:37	Light	NA	23.49	1961	6.24
2015/07/31/20:30:38	Light	NA	23.48	1962	6.23
2015/07/31/20:30:39	Light	NA	23.48	1963	6.23
2015/07/31/20:30:40	Light	NA	23.48	1964	6.22
2015/07/31/20:30:41	Light	NA	23.48	1965	6.23
2015/07/31/20:30:42	Light	NA	23.48	1966	6.24
2015/07/31/20:30:43	Light	NA	23.48	1967	6.24
2015/07/31/20:30:44	Light	NA	23.48	1968	6.23
2015/07/31/20:30:45	Light	NA	23.48	1969	6.23
2015/07/31/20:30:46	Light	NA	23.48	1970	6.24
2015/07/31/20:30:47	Light	NA	23.48	1971	6.25
2015/07/31/20:30:48	Light	NA	23.48	1972	6.25
2015/07/31/20:30:49	Light	NA	23.48	1973	6.24
2015/07/31/20:30:51	Light	NA	23.48	1975	6.24
2015/07/31/20:30:52	Light	NA	23.49	1976	6.24
2015/07/31/20:30:53	Light	NA	23.49	1977	6.24
2015/07/31/20:30:54	Light	NA	23.49	1978	6.24
2015/07/31/20:30:55	Light	NA	23.49	1979	6.24
2015/07/31/20:30:56	Light	NA	23.49	1980	6.24
2015/07/31/20:30:57	Light	NA	23.49	1981	6.25
2015/07/31/20:30:58	Light	NA	23.49	1982	6.25
2015/07/31/20:30:59	Light	NA	23.48	1983	6.25
2015/07/31/20:31:00	Light	NA	23.49	1984	6.24
2015/07/31/20:31:01	Light	NA	23.48	1985	6.23
2015/07/31/20:31:02	Light	NA	23.49	1986	6.23
2015/07/31/20:31:03	Light	NA	23.48	1987	6.23
2015/07/31/20:31:04	Light	NA	23.48	1988	6.24
2015/07/31/20:31:05	Light	NA	23.48	1989	6.25
2015/07/31/20:31:06	Light	NA	23.48	1990	6.26
2015/07/31/20:31:07	Light	NA	23.49	1991	6.26
2015/07/31/20:31:08	Light	NA	23.49	1992	6.26
2015/07/31/20:31:09	Light	NA	23.49	1993	6.25
2015/07/31/20:31:11	Light	NA	23.49	1995	6.27
2015/07/31/20:31:12	Light	NA	23.49	1996	6.26
2015/07/31/20:31:13	Light	NA	23.49	1997	6.25
2015/07/31/20:31:14	Light	NA	23.49	1998	6.24
2015/07/31/20:31:15	Light	NA	23.49	1999	6.24
2015/07/31/20:31:16	Light	NA	23.49	2000	6.24
2015/07/31/20:31:17	Light	NA	23.49	2001	6.22
2015/07/31/20:31:18	Light	NA	23.49	2002	6.24
2015/07/31/20:31:19	Light	NA	23.49	2003	6.23
2015/07/31/20:31:21	Light	NA	23.49	2005	6.23
2015/07/31/20:31:22	Light	NA	23.49	2006	6.24
2015/07/31/20:31:23	Light	NA	23.49	2007	6.24
2015/07/31/20:31:25	Light	NA	23.49	2009	6.25
2015/07/31/20:31:26	Light	NA	23.49	2010	6.25
2015/07/31/20:31:27	Light	NA	23.49	2011	6.24
2015/07/31/20:31:29	Light	NA	23.49	2013	6.23
2015/07/31/20:31:30	Light	NA	23.49	2014	6.24
2015/07/31/20:31:31	Light	NA	23.49	2015	6.24
2015/07/31/20:31:32	Light	NA	23.49	2016	6.24
2015/07/31/20:31:33	Light	NA	23.49	2017	6.24
2015/07/31/20:31:34	Light	NA	23.49	2018	6.24
2015/07/31/20:31:35	Light	NA	23.49	2019	6.24
2015/07/31/20:31:36	Light	NA	23.49	2020	6.23
2015/07/31/20:31:37	Dark	NA	23.49	2021	6.24
2015/07/31/20:31:38	Dark	NA	23.49	2022	6.25
2015/07/31/20:31:39	Dark	NA	23.49	2023	6.24
2015/07/31/20:31:40	Dark	NA	23.49	2024	6.25
2015/07/31/20:31:42	Dark	NA	23.49	2026	6.26
2015/07/31/20:31:43	Dark	NA	23.49	2027	6.26
2015/07/31/20:31:44	Dark	NA	23.49	2028	6.26
2015/07/31/20:31:46	Dark	NA	23.49	2030	6.25
2015/07/31/20:31:47	Dark	NA	23.49	2031	6.25
2015/07/31/20:31:48	Dark	NA	23.49	2032	6.25
2015/07/31/20:31:49	Dark	NA	23.49	2033	6.24
2015/07/31/20:31:50	Dark	NA	23.49	2034	6.23
2015/07/31/20:31:51	Dark	NA	23.49	2035	6.23
2015/07/31/20:31:52	Dark	NA	23.5	2036	6.22
2015/07/31/20:31:53	Dark	NA	23.5	2037	6.22
2015/07/31/20:31:54	Dark	NA	23.5	2038	6.22
2015/07/31/20:31:55	Dark	NA	23.49	2039	6.23
2015/07/31/20:31:57	Dark	NA	23.49	2041	6.23
2015/07/31/20:31:58	Dark	NA	23.49	2042	6.23
2015/07/31/20:31:59	Dark	NA	23.49	2043	6.23
2015/07/31/20:32:00	Dark	NA	23.49	2044	6.23
2015/07/31/20:32:01	Dark	NA	23.49	2045	6.24
2015/07/31/20:32:02	Dark	NA	23.49	2046	6.24
2015/07/31/20:32:03	Dark	NA	23.49	2047	6.24
2015/07/31/20:32:04	Dark	NA	23.49	2048	6.23
2015/07/31/20:32:05	Dark	NA	23.49	2049	6.21
2015/07/31/20:32:06	Dark	NA	23.5	2050	6.21
2015/07/31/20:32:07	Dark	NA	23.5	2051	6.23
2015/07/31/20:32:08	Dark	NA	23.5	2052	6.24
2015/07/31/20:32:09	Dark	NA	23.5	2053	6.25
2015/07/31/20:32:11	Dark	NA	23.5	2055	6.25
2015/07/31/20:32:12	Dark	NA	23.49	2056	6.25
2015/07/31/20:32:14	Dark	NA	23.5	2058	6.21
2015/07/31/20:32:15	Dark	NA	23.5	2059	6.21
2015/07/31/20:32:16	Dark	NA	23.5	2060	6.22
2015/07/31/20:32:17	Dark	NA	23.5	2061	6.23
2015/07/31/20:32:18	Dark	NA	23.5	2062	6.23
2015/07/31/20:32:19	Dark	NA	23.5	2063	6.25
2015/07/31/20:32:20	Dark	NA	23.49	2064	6.24
2015/07/31/20:32:21	Dark	NA	23.49	2065	6.24
2015/07/31/20:32:22	Dark	NA	23.49	2066	6.22
2015/07/31/20:32:23	Dark	NA	23.49	2067	6.23
2015/07/31/20:32:25	Dark	NA	23.49	2069	6.24
2015/07/31/20:32:26	Dark	NA	23.49	2070	6.23
2015/07/31/20:32:27	Dark	NA	23.49	2071	6.23
2015/07/31/20:32:28	Dark	NA	23.49	2072	6.22
2015/07/31/20:32:29	Dark	NA	23.49	2073	6.22
2015/07/31/20:32:31	Dark	NA	23.49	2075	6.22
2015/07/31/20:32:32	Dark	NA	23.49	2076	6.22
2015/07/31/20:32:33	Dark	NA	23.49	2077	6.21
2015/07/31/20:32:34	Dark	NA	23.49	2078	6.22
2015/07/31/20:32:35	Dark	NA	23.48	2079	6.22
2015/07/31/20:32:36	Dark	NA	23.48	2080	6.23
2015/07/31/20:32:37	Dark	NA	23.48	2081	6.24
2015/07/31/20:32:38	Dark	NA	23.48	2082	6.25
2015/07/31/20:32:39	Dark	NA	23.47	2083	6.25
2015/07/31/20:32:41	Dark	NA	23.47	2085	6.24
2015/07/31/20:32:41	Dark	NA	23.47	2085	6.24
2015/07/31/20:32:42	Dark	NA	23.47	2086	6.23
2015/07/31/20:32:43	Dark	NA	23.47	2087	6.23
2015/07/31/20:32:44	Dark	NA	23.47	2088	6.23
2015/07/31/20:32:46	Dark	NA	23.47	2090	6.23
2015/07/31/20:32:47	Dark	NA	23.47	2091	6.23
2015/07/31/20:32:48	Dark	NA	23.46	2092	6.23
2015/07/31/20:32:49	Dark	NA	23.46	2093	6.23
2015/07/31/20:32:50	Dark	NA	23.46	2094	6.24
2015/07/31/20:32:51	Dark	NA	23.46	2095	6.24
2015/07/31/20:32:52	Dark	NA	23.46	2096	6.24
2015/07/31/20:32:53	Dark	NA	23.46	2097	6.24
2015/07/31/20:32:54	Dark	NA	23.46	2098	6.24
2015/07/31/20:32:55	Dark	NA	23.45	2099	6.23
2015/07/31/20:32:56	Dark	NA	23.45	2100	6.23
2015/07/31/20:32:57	Dark	NA	23.45	2101	6.22
2015/07/31/20:32:59	Dark	NA	23.45	2103	6.23
2015/07/31/20:33:00	Dark	NA	23.45	2104	6.23
2015/07/31/20:33:01	Dark	NA	23.45	2105	6.23
2015/07/31/20:33:02	Dark	NA	23.44	2106	6.23
2015/07/31/20:33:03	Dark	NA	23.44	2107	6.23
2015/07/31/20:33:04	Dark	NA	23.44	2108	6.24
2015/07/31/20:33:05	Dark	NA	23.45	2109	6.24
2015/07/31/20:33:06	Dark	NA	23.44	2110	6.23
2015/07/31/20:33:08	Dark	NA	23.44	2112	6.24
2015/07/31/20:33:09	Dark	NA	23.44	2113	6.24
2015/07/31/20:33:10	Dark	NA	23.44	2114	6.24
2015/07/31/20:33:11	Dark	NA	23.44	2115	6.25
2015/07/31/20:33:12	Dark	NA	23.44	2116	6.25
2015/07/31/20:33:13	Dark	NA	23.44	2117	6.25
2015/07/31/20:33:14	Dark	NA	23.44	2118	6.24
2015/07/31/20:33:15	Dark	NA	23.44	2119	6.24
2015/07/31/20:33:16	Dark	NA	23.44	2120	6.23
2015/07/31/20:33:17	Dark	NA	23.44	2121	6.23
2015/07/31/20:33:18	Dark	NA	23.44	2122	6.24
2015/07/31/20:33:19	Dark	NA	23.44	2123	6.24
2015/07/31/20:33:20	Dark	NA	23.44	2124	6.24
2015/07/31/20:33:21	Dark	NA	23.44	2125	6.24
2015/07/31/20:33:22	Dark	NA	23.43	2126	6.25
2015/07/31/20:33:23	Dark	NA	23.43	2127	6.25
2015/07/31/20:33:24	Dark	NA	23.43	2128	6.26
2015/07/31/20:33:25	Dark	NA	23.43	2129	6.25
2015/07/31/20:33:26	Dark	NA	23.43	2130	6.25
2015/07/31/20:33:27	Dark	NA	23.43	2131	6.25
2015/07/31/20:33:28	Dark	NA	23.43	2132	6.25
2015/07/31/20:33:29	Dark	NA	23.43	2133	6.25
2015/07/31/20:33:30	Dark	NA	23.43	2134	6.25
2015/07/31/20:33:31	Dark	NA	23.43	2135	6.24
2015/07/31/20:33:32	Dark	NA	23.43	2136	6.24
2015/07/31/20:33:33	Dark	NA	23.43	2137	6.24
2015/07/31/20:33:34	Dark	NA	23.43	2138	6.24
2015/07/31/20:33:35	Dark	NA	23.43	2139	6.24
2015/07/31/20:33:36	Dark	NA	23.43	2140	6.24
2015/07/31/20:33:37	Dark	NA	23.43	2141	6.23
2015/07/31/20:33:38	Dark	NA	23.43	2142	6.23
2015/07/31/20:33:39	Dark	NA	23.43	2143	6.23
2015/07/31/20:33:40	Dark	NA	23.43	2144	6.23
2015/07/31/20:33:41	Dark	NA	23.43	2145	6.24
2015/07/31/20:33:42	Dark	NA	23.43	2146	6.24
2015/07/31/20:33:43	Dark	NA	23.42	2147	6.24
2015/07/31/20:33:44	Dark	NA	23.42	2148	6.24
2015/07/31/20:33:45	Dark	NA	23.42	2149	6.24
2015/07/31/20:33:46	Dark	NA	23.42	2150	6.24
2015/07/31/20:33:47	Dark	NA	23.42	2151	6.25
2015/07/31/20:33:48	Dark	NA	23.42	2152	6.25
2015/07/31/20:33:49	Dark	NA	23.42	2153	6.25
2015/07/31/20:33:50	Dark	NA	23.42	2154	6.25
2015/07/31/20:33:51	Dark	NA	23.42	2155	6.24
2015/07/31/20:33:52	Dark	NA	23.42	2156	6.24
2015/07/31/20:33:53	Dark	NA	23.43	2157	6.23
2015/07/31/20:33:55	Dark	NA	23.42	2159	6.24
2015/07/31/20:33:56	Dark	NA	23.42	2160	6.24
2015/07/31/20:33:57	Dark	NA	23.42	2161	6.25
2015/07/31/20:33:59	Dark	NA	23.42	2163	6.24
2015/07/31/20:34:00	Dark	NA	23.42	2164	6.23
2015/07/31/20:34:01	Dark	NA	23.42	2165	6.23
2015/07/31/20:34:03	Dark	NA	23.42	2167	6.24
2015/07/31/20:34:04	Dark	NA	23.42	2168	6.25
2015/07/31/20:34:05	Dark	NA	23.42	2169	6.24
2015/07/31/20:34:06	Dark	NA	23.42	2170	6.25
2015/07/31/20:34:07	Dark	NA	23.42	2171	6.24
2015/07/31/20:34:08	Dark	NA	23.42	2172	6.24
2015/07/31/20:34:09	Dark	NA	23.42	2173	6.24
2015/07/31/20:34:10	Dark	NA	23.42	2174	6.24
2015/07/31/20:34:12	Dark	NA	23.42	2176	6.24
2015/07/31/20:34:13	Dark	NA	23.42	2177	6.25
2015/07/31/20:34:14	Dark	NA	23.43	2178	6.24
2015/07/31/20:34:15	Dark	NA	23.42	2179	6.25
2015/07/31/20:34:16	Dark	NA	23.42	2180	6.24
2015/07/31/20:34:18	Dark	NA	23.42	2182	6.24
2015/07/31/20:34:19	Dark	NA	23.42	2183	6.25
2015/07/31/20:34:20	Dark	NA	23.42	2184	6.25
2015/07/31/20:34:21	Dark	NA	23.42	2185	6.24
2015/07/31/20:34:22	Dark	NA	23.42	2186	6.23
2015/07/31/20:34:23	Dark	NA	23.42	2187	6.23
2015/07/31/20:34:24	Dark	NA	23.42	2188	6.24
2015/07/31/20:34:25	Dark	NA	23.42	2189	6.24
2015/07/31/20:34:26	Dark	NA	23.42	2190	6.25
2015/07/31/20:34:27	Dark	NA	23.42	2191	6.25
2015/07/31/20:34:28	Dark	NA	23.42	2192	6.24
2015/07/31/20:34:29	Dark	NA	23.42	2193	6.23
2015/07/31/20:34:30	Dark	NA	23.42	2194	6.24
2015/07/31/20:34:31	Dark	NA	23.42	2195	6.24
2015/07/31/20:34:32	Dark	NA	23.42	2196	6.24
2015/07/31/20:34:33	Dark	NA	23.42	2197	6.24
2015/07/31/20:34:34	Dark	NA	23.42	2198	6.25
2015/07/31/20:34:35	Dark	NA	23.42	2199	6.24
2015/07/31/20:34:36	Dark	NA	23.42	2200	6.24
2015/07/31/20:34:37	Dark	NA	23.42	2201	6.24
2015/07/31/20:34:38	Dark	NA	23.42	2202	6.25
2015/07/31/20:34:39	Dark	NA	23.42	2203	6.25
2015/07/31/20:34:40	Dark	NA	23.42	2204	6.25
2015/07/31/20:34:41	Dark	NA	23.42	2205	6.24
2015/07/31/20:34:42	Dark	NA	23.42	2206	6.24
2015/07/31/20:34:43	Dark	NA	23.42	2207	6.25
2015/07/31/20:34:45	Dark	NA	23.42	2209	6.25
2015/07/31/20:34:46	Dark	NA	23.42	2210	6.24
2015/07/31/20:34:47	Dark	NA	23.42	2211	6.24
2015/07/31/20:34:49	Dark	NA	23.42	2213	6.24
2015/07/31/20:34:50	Dark	NA	23.42	2214	6.25
2015/07/31/20:34:51	Dark	NA	23.42	2215	6.25
2015/07/31/20:34:52	Dark	NA	23.42	2216	6.25
2015/07/31/20:34:53	Dark	NA	23.42	2217	6.24
2015/07/31/20:34:54	Dark	NA	23.42	2218	6.24
2015/07/31/20:34:55	Dark	NA	23.42	2219	6.24
2015/07/31/20:34:56	Dark	NA	23.42	2220	6.23
2015/07/31/20:34:57	Dark	NA	23.42	2221	6.24
2015/07/31/20:34:58	Dark	NA	23.42	2222	6.23
2015/07/31/20:34:59	Dark	NA	23.42	2223	6.25
2015/07/31/20:35:00	Dark	NA	23.42	2224	6.25
2015/07/31/20:35:01	Dark	NA	23.43	2225	6.24
2015/07/31/20:35:03	Dark	NA	23.42	2227	6.24
2015/07/31/20:35:04	Dark	NA	23.42	2228	6.24
2015/07/31/20:35:06	Dark	NA	23.42	2230	6.25
2015/07/31/20:35:07	Dark	NA	23.42	2231	6.25
2015/07/31/20:35:09	Dark	NA	23.42	2233	6.24
2015/07/31/20:35:10	Dark	NA	23.42	2234	6.25
2015/07/31/20:35:11	Dark	NA	23.42	2235	6.25
2015/07/31/20:35:12	Dark	NA	23.43	2236	6.25
2015/07/31/20:35:13	Dark	NA	23.43	2237	6.24
2015/07/31/20:35:14	Dark	NA	23.42	2238	6.24
2015/07/31/20:35:16	Dark	NA	23.42	2240	6.23
2015/07/31/20:35:17	Dark	NA	23.42	2241	6.24
2015/07/31/20:35:18	Dark	NA	23.42	2242	6.24
2015/07/31/20:35:19	Dark	NA	23.42	2243	6.24
2015/07/31/20:35:21	Dark	NA	23.42	2245	6.23
2015/07/31/20:35:22	Dark	NA	23.42	2246	6.23
2015/07/31/20:35:23	Dark	NA	23.42	2247	6.23
2015/07/31/20:35:24	Dark	NA	23.42	2248	6.23
2015/07/31/20:35:25	Dark	NA	23.42	2249	6.24
2015/07/31/20:35:26	Dark	NA	23.42	2250	6.24
2015/07/31/20:35:27	Dark	NA	23.42	2251	6.24
2015/07/31/20:35:28	Dark	NA	23.42	2252	6.24
2015/07/31/20:35:29	Dark	NA	23.42	2253	6.24
2015/07/31/20:35:30	Dark	NA	23.42	2254	6.24
2015/07/31/20:35:31	Dark	NA	23.42	2255	6.23
2015/07/31/20:35:32	Dark	NA	23.42	2256	6.23
2015/07/31/20:35:34	Dark	NA	23.42	2258	6.24
2015/07/31/20:35:36	Dark	NA	23.42	2260	6.24
2015/07/31/20:35:37	Dark	NA	23.42	2261	6.24
2015/07/31/20:35:38	Dark	NA	23.42	2262	6.24
2015/07/31/20:35:39	Dark	NA	23.42	2263	6.24
2015/07/31/20:35:40	Dark	NA	23.42	2264	6.23
2015/07/31/20:35:41	Dark	NA	23.41	2265	6.24
2015/07/31/20:35:42	Dark	NA	23.41	2266	6.23
2015/07/31/20:35:43	Dark	NA	23.41	2267	6.24
2015/07/31/20:35:44	Dark	NA	23.41	2268	6.23
2015/07/31/20:35:45	Dark	NA	23.41	2269	6.23
2015/07/31/20:35:46	Dark	NA	23.42	2270	6.22
2015/07/31/20:35:47	Dark	NA	23.42	2271	6.23
2015/07/31/20:35:48	Dark	NA	23.42	2272	6.23
2015/07/31/20:35:49	Dark	NA	23.42	2273	6.24
2015/07/31/20:35:51	Dark	NA	23.42	2275	6.24
2015/07/31/20:35:52	Dark	NA	23.42	2276	6.24
2015/07/31/20:35:53	Dark	NA	23.42	2277	6.24
2015/07/31/20:35:54	Dark	NA	23.41	2278	6.24
2015/07/31/20:35:55	Dark	NA	23.41	2279	6.23
2015/07/31/20:35:56	Dark	NA	23.41	2280	6.23
2015/07/31/20:35:57	Dark	NA	23.41	2281	6.23
2015/07/31/20:35:58	Dark	NA	23.42	2282	6.24
2015/07/31/20:35:59	Dark	NA	23.42	2283	6.23
2015/07/31/20:36:01	Dark	NA	23.42	2285	6.24
2015/07/31/20:36:02	Dark	NA	23.41	2286	6.24
2015/07/31/20:36:03	Dark	NA	23.42	2287	6.23
2015/07/31/20:36:04	Dark	NA	23.41	2288	6.23
2015/07/31/20:36:06	Dark	NA	23.41	2290	6.23
2015/07/31/20:36:07	Dark	NA	23.41	2291	6.23
2015/07/31/20:36:08	Dark	NA	23.41	2292	6.24
2015/07/31/20:36:09	Dark	NA	23.41	2293	6.23
2015/07/31/20:36:10	Dark	NA	23.41	2294	6.23
2015/07/31/20:36:11	Dark	NA	23.41	2295	6.23
2015/07/31/20:36:12	Dark	NA	23.41	2296	6.23
2015/07/31/20:36:13	Dark	NA	23.41	2297	6.24
2015/07/31/20:36:14	Dark	NA	23.41	2298	6.24
2015/07/31/20:36:15	Dark	NA	23.41	2299	6.24
2015/07/31/20:36:16	Dark	NA	23.41	2300	6.24
2015/07/31/20:36:17	Dark	NA	23.41	2301	6.24
2015/07/31/20:36:18	Dark	NA	23.41	2302	6.24
2015/07/31/20:36:19	Dark	NA	23.41	2303	6.24
2015/07/31/20:36:21	Dark	NA	23.41	2305	6.23
2015/07/31/20:36:22	Dark	NA	23.41	2306	6.23
2015/07/31/20:36:23	Dark	NA	23.41	2307	6.24
2015/07/31/20:36:24	Dark	NA	23.41	2308	6.24
2015/07/31/20:36:25	Dark	NA	23.41	2309	6.24
2015/07/31/20:36:26	Dark	NA	23.41	2310	6.24
2015/07/31/20:36:27	Dark	NA	23.41	2311	6.24
2015/07/31/20:36:28	Dark	NA	23.41	2312	6.24
2015/07/31/20:36:29	Dark	NA	23.41	2313	6.24
2015/07/31/20:36:30	Dark	NA	23.41	2314	6.24
2015/07/31/20:36:31	Dark	NA	23.41	2315	6.23
2015/07/31/20:36:33	Dark	NA	23.41	2317	6.24
2015/07/31/20:36:34	Dark	NA	23.41	2318	6.24
2015/07/31/20:36:35	Dark	NA	23.41	2319	6.23
2015/07/31/20:36:36	Dark	NA	23.41	2320	6.24
2015/07/31/20:36:37	Dark	NA	23.41	2321	6.24
2015/07/31/20:36:38	Dark	NA	23.41	2322	6.24
2015/07/31/20:36:39	Dark	NA	23.41	2323	6.23
2015/07/31/20:36:40	Dark	NA	23.41	2324	6.24
2015/07/31/20:36:41	Dark	NA	23.41	2325	6.24
2015/07/31/20:36:42	Dark	NA	23.41	2326	6.24
2015/07/31/20:36:44	Dark	NA	23.41	2328	6.23
2015/07/31/20:36:45	Dark	NA	23.41	2329	6.23
2015/07/31/20:36:46	Dark	NA	23.41	2330	6.23
2015/07/31/20:36:47	Dark	NA	23.41	2331	6.24
2015/07/31/20:36:48	Dark	NA	23.41	2332	6.24
2015/07/31/20:36:49	Dark	NA	23.41	2333	6.24
2015/07/31/20:36:50	Dark	NA	23.41	2334	6.24
2015/07/31/20:36:51	Dark	NA	23.41	2335	6.24
2015/07/31/20:36:52	Dark	NA	23.41	2336	6.23
2015/07/31/20:36:53	Dark	NA	23.41	2337	6.23
2015/07/31/20:36:54	Dark	NA	23.41	2338	6.23
2015/07/31/20:36:55	Dark	NA	23.41	2339	6.23
2015/07/31/20:36:56	Dark	NA	23.41	2340	6.23
2015/07/31/20:36:57	Dark	NA	23.41	2341	6.23
2015/07/31/20:36:58	Dark	NA	23.41	2342	6.22
2015/07/31/20:36:59	Dark	NA	23.41	2343	6.22
2015/07/31/20:37:00	Dark	NA	23.41	2344	6.22
2015/07/31/20:37:01	Dark	NA	23.41	2345	6.23
2015/07/31/20:37:02	Dark	NA	23.41	2346	6.23
2015/07/31/20:37:03	Dark	NA	23.41	2347	6.24
2015/07/31/20:37:04	Dark	NA	23.41	2348	6.24
2015/07/31/20:37:05	Dark	NA	23.41	2349	6.24
2015/07/31/20:37:06	Dark	NA	23.41	2350	6.24
2015/07/31/20:37:07	Dark	NA	23.41	2351	6.24
2015/07/31/20:37:08	Dark	NA	23.41	2352	6.23
2015/07/31/20:37:09	Dark	NA	23.41	2353	6.23
2015/07/31/20:37:10	Dark	NA	23.41	2354	6.23
2015/07/31/20:37:11	Dark	NA	23.41	2355	6.24
2015/07/31/20:37:12	Dark	NA	23.41	2356	6.24
2015/07/31/20:37:13	Dark	NA	23.4	2357	6.24
2015/07/31/20:37:14	Dark	NA	23.41	2358	6.22
2015/07/31/20:37:15	Dark	NA	23.4	2359	6.22
2015/07/31/20:37:16	Dark	NA	23.41	2360	6.22
2015/07/31/20:37:17	Dark	NA	23.41	2361	6.23
2015/07/31/20:37:18	Dark	NA	23.41	2362	6.23
2015/07/31/20:37:19	Dark	NA	23.41	2363	6.24
2015/07/31/20:37:20	Dark	NA	23.41	2364	6.24
2015/07/31/20:37:21	Dark	NA	23.41	2365	6.23
2015/07/31/20:37:22	Dark	NA	23.41	2366	6.23
2015/07/31/20:37:23	Dark	NA	23.41	2367	6.22
2015/07/31/20:37:24	Dark	NA	23.41	2368	6.21
2015/07/31/20:37:25	Dark	NA	23.41	2369	6.22
2015/07/31/20:37:26	Dark	NA	23.41	2370	6.22
2015/07/31/20:37:27	Dark	NA	23.41	2371	6.23
2015/07/31/20:37:28	Dark	NA	23.41	2372	6.22
2015/07/31/20:37:29	Dark	NA	23.41	2373	6.23
2015/07/31/20:37:30	Dark	NA	23.41	2374	6.22
2015/07/31/20:37:31	Dark	NA	23.41	2375	6.22
2015/07/31/20:37:32	Dark	NA	23.41	2376	6.22
2015/07/31/20:37:33	Dark	NA	23.41	2377	6.22
2015/07/31/20:37:34	Dark	NA	23.41	2378	6.23
2015/07/31/20:37:35	Dark	NA	23.41	2379	6.24
2015/07/31/20:37:36	Dark	NA	23.41	2380	6.24
2015/07/31/20:37:37	Dark	NA	23.41	2381	6.24
2015/07/31/20:37:38	Dark	NA	23.41	2382	6.24
2015/07/31/20:37:39	Dark	NA	23.41	2383	6.23
2015/07/31/20:37:40	Dark	NA	23.41	2384	6.23
2015/07/31/20:37:41	Dark	NA	23.41	2385	6.23
2015/07/31/20:37:42	Dark	NA	23.41	2386	6.24
2015/07/31/20:37:43	Dark	NA	23.41	2387	6.24
2015/07/31/20:37:44	Dark	NA	23.41	2388	6.23
2015/07/31/20:37:45	Dark	NA	23.41	2389	6.23
2015/07/31/20:37:46	Dark	NA	23.41	2390	6.23
2015/07/31/20:37:47	Dark	NA	23.4	2391	6.23
2015/07/31/20:37:48	Dark	NA	23.4	2392	6.23
2015/07/31/20:37:50	Dark	NA	23.4	2394	6.23
2015/07/31/20:37:51	Dark	NA	23.41	2395	6.23
2015/07/31/20:37:52	Dark	NA	23.41	2396	6.23
2015/07/31/20:37:53	Dark	NA	23.41	2397	6.23
2015/07/31/20:37:55	Dark	NA	23.41	2399	6.24
2015/07/31/20:37:56	Dark	NA	23.41	2400	6.24
2015/07/31/20:37:57	Dark	NA	23.41	2401	6.24
2015/07/31/20:37:58	Dark	NA	23.4	2402	6.23
2015/07/31/20:37:59	Dark	NA	23.4	2403	6.23
2015/07/31/20:38:00	Dark	NA	23.4	2404	6.23
2015/07/31/20:38:01	Dark	NA	23.4	2405	6.22
2015/07/31/20:38:02	Dark	NA	23.4	2406	6.22
2015/07/31/20:38:03	Dark	NA	23.4	2407	6.23
2015/07/31/20:38:04	Dark	NA	23.4	2408	6.22
2015/07/31/20:38:05	Dark	NA	23.4	2409	6.22
2015/07/31/20:38:06	Dark	NA	23.4	2410	6.22
2015/07/31/20:38:06	Dark	NA	23.4	2410	6.22
2015/07/31/20:38:08	Dark	NA	23.4	2412	6.23
2015/07/31/20:38:09	Dark	NA	23.4	2413	6.23
2015/07/31/20:38:10	Dark	NA	23.4	2414	6.23
2015/07/31/20:38:11	Dark	NA	23.4	2415	6.22
2015/07/31/20:38:12	Dark	NA	23.4	2416	6.22
2015/07/31/20:38:13	Dark	NA	23.4	2417	6.22
2015/07/31/20:38:14	Dark	NA	23.4	2418	6.23
2015/07/31/20:38:15	Dark	NA	23.4	2419	6.23
2015/07/31/20:38:16	Dark	NA	23.4	2420	6.23
2015/07/31/20:38:17	Dark	NA	23.4	2421	6.23
2015/07/31/20:38:18	Dark	NA	23.4	2422	6.22
2015/07/31/20:38:19	Dark	NA	23.4	2423	6.22
2015/07/31/20:38:20	Dark	NA	23.4	2424	6.23
2015/07/31/20:38:22	Dark	NA	23.41	2426	6.23
2015/07/31/20:38:23	Dark	NA	23.4	2427	6.23
2015/07/31/20:38:24	Dark	NA	23.41	2428	6.23
2015/07/31/20:38:25	Dark	NA	23.4	2429	6.23
2015/07/31/20:38:26	Dark	NA	23.4	2430	6.24
2015/07/31/20:38:27	Dark	NA	23.4	2431	6.24
2015/07/31/20:38:28	Dark	NA	23.4	2432	6.23
2015/07/31/20:38:29	Dark	NA	23.4	2433	6.23
2015/07/31/20:38:30	Dark	NA	23.41	2434	6.21
2015/07/31/20:38:31	Dark	NA	23.4	2435	6.21
2015/07/31/20:38:32	Dark	NA	23.4	2436	6.21
2015/07/31/20:38:33	Dark	NA	23.4	2437	6.22
2015/07/31/20:38:34	Dark	NA	23.4	2438	6.23
2015/07/31/20:38:35	Dark	NA	23.4	2439	6.23
2015/07/31/20:38:36	Dark	NA	23.4	2440	6.22
2015/07/31/20:38:37	Dark	NA	23.4	2441	6.22
2015/07/31/20:38:38	Dark	NA	23.4	2442	6.22
2015/07/31/20:38:39	Dark	NA	23.4	2443	6.23
2015/07/31/20:38:40	Dark	NA	23.41	2444	6.23
2015/07/31/20:38:41	Dark	NA	23.41	2445	6.23
2015/07/31/20:38:42	Dark	NA	23.41	2446	6.23
2015/07/31/20:38:43	Dark	NA	23.41	2447	6.23
2015/07/31/20:38:44	Dark	NA	23.41	2448	6.22
2015/07/31/20:38:45	Dark	NA	23.41	2449	6.22
2015/07/31/20:38:46	Dark	NA	23.41	2450	6.22
2015/07/31/20:38:48	Dark	NA	23.41	2452	6.22
2015/07/31/20:38:49	Dark	NA	23.41	2453	6.22
2015/07/31/20:38:50	Dark	NA	23.41	2454	6.23
2015/07/31/20:38:51	Dark	NA	23.41	2455	6.22
2015/07/31/20:38:52	Dark	NA	23.41	2456	6.22
2015/07/31/20:38:54	Dark	NA	23.41	2458	6.22
2015/07/31/20:38:55	Dark	NA	23.41	2459	6.23
2015/07/31/20:38:56	Dark	NA	23.41	2460	6.23
2015/07/31/20:38:57	Dark	NA	23.41	2461	6.23
2015/07/31/20:38:58	Dark	NA	23.41	2462	6.22
2015/07/31/20:38:59	Dark	NA	23.41	2463	6.22
2015/07/31/20:39:00	Dark	NA	23.41	2464	6.22
2015/07/31/20:39:01	Dark	NA	23.4	2465	6.22
2015/07/31/20:39:03	Dark	NA	23.4	2467	6.23
2015/07/31/20:39:04	Dark	NA	23.4	2468	6.23
2015/07/31/20:39:05	Dark	NA	23.4	2469	6.22
2015/07/31/20:39:06	Dark	NA	23.41	2470	6.23
2015/07/31/20:39:07	Dark	NA	23.4	2471	6.23
2015/07/31/20:39:08	Dark	NA	23.4	2472	6.22
2015/07/31/20:39:09	Dark	NA	23.41	2473	6.21
2015/07/31/20:39:10	Dark	NA	23.41	2474	6.21
2015/07/31/20:39:11	Dark	NA	23.4	2475	6.22
2015/07/31/20:39:12	Dark	NA	23.4	2476	6.23
2015/07/31/20:39:13	Dark	NA	23.4	2477	6.23
2015/07/31/20:39:15	Dark	NA	23.4	2479	6.22
2015/07/31/20:39:16	Dark	NA	23.4	2480	6.22
2015/07/31/20:39:17	Dark	NA	23.41	2481	6.22
2015/07/31/20:39:18	Dark	NA	23.4	2482	6.22
2015/07/31/20:39:19	Dark	NA	23.4	2483	6.22
2015/07/31/20:39:20	Dark	NA	23.4	2484	6.21
2015/07/31/20:39:21	Dark	NA	23.4	2485	6.22
2015/07/31/20:39:23	Dark	NA	23.41	2487	6.22
2015/07/31/20:39:24	Dark	NA	23.4	2488	6.23
2015/07/31/20:39:25	Dark	NA	23.4	2489	6.23
2015/07/31/20:39:26	Dark	NA	23.4	2490	6.23
2015/07/31/20:39:27	Dark	NA	23.4	2491	6.23
2015/07/31/20:39:28	Dark	NA	23.4	2492	6.23
2015/07/31/20:39:29	Dark	NA	23.4	2493	6.23
2015/07/31/20:39:30	Dark	NA	23.4	2494	6.22
2015/07/31/20:39:31	Dark	NA	23.4	2495	6.22
2015/07/31/20:39:32	Dark	NA	23.4	2496	6.21
2015/07/31/20:39:33	Dark	NA	23.4	2497	6.22
2015/07/31/20:39:34	Dark	NA	23.4	2498	6.22
2015/07/31/20:39:35	Dark	NA	23.4	2499	6.21
2015/07/31/20:39:36	Dark	NA	23.4	2500	6.22
2015/07/31/20:39:37	Dark	NA	23.4	2501	6.22
2015/07/31/20:39:38	Dark	NA	23.4	2502	6.23
2015/07/31/20:39:39	Dark	NA	23.4	2503	6.22
2015/07/31/20:39:40	Dark	NA	23.4	2504	6.22
2015/07/31/20:39:41	Dark	NA	23.4	2505	6.22
2015/07/31/20:39:43	Dark	NA	23.4	2507	6.22
2015/07/31/20:39:43	Dark	NA	23.4	2507	6.23
2015/07/31/20:39:44	Dark	NA	23.4	2508	6.23
2015/07/31/20:39:46	Dark	NA	23.41	2510	6.22
2015/07/31/20:39:47	Dark	NA	23.41	2511	6.22
2015/07/31/20:39:48	Dark	NA	23.41	2512	6.22
2015/07/31/20:39:49	Dark	NA	23.41	2513	6.22
2015/07/31/20:39:50	Dark	NA	23.4	2514	6.23
2015/07/31/20:39:51	Dark	NA	23.4	2515	6.23
2015/07/31/20:39:52	Dark	NA	23.4	2516	6.23
2015/07/31/20:39:53	Dark	NA	23.4	2517	6.22
2015/07/31/20:39:55	Dark	NA	23.4	2519	6.22
2015/07/31/20:39:56	Dark	NA	23.4	2520	6.22
2015/07/31/20:39:57	Dark	NA	23.4	2521	6.22
2015/07/31/20:39:58	Dark	NA	23.4	2522	6.22
2015/07/31/20:39:59	Dark	NA	23.4	2523	6.23
2015/07/31/20:40:00	Dark	NA	23.4	2524	6.23
2015/07/31/20:40:01	Dark	NA	23.4	2525	6.23
2015/07/31/20:40:02	Dark	NA	23.4	2526	6.23
2015/07/31/20:40:03	Dark	NA	23.4	2527	6.23
2015/07/31/20:40:05	Dark	NA	23.4	2529	6.22
2015/07/31/20:40:06	Dark	NA	23.4	2530	6.22
2015/07/31/20:40:07	Dark	NA	23.4	2531	6.22
2015/07/31/20:40:08	Dark	NA	23.4	2532	6.22
2015/07/31/20:40:09	Dark	NA	23.4	2533	6.22
2015/07/31/20:40:10	Dark	NA	23.4	2534	6.22
2015/07/31/20:40:11	Dark	NA	23.4	2535	6.22
2015/07/31/20:40:12	Dark	NA	23.4	2536	6.22
2015/07/31/20:40:13	Dark	NA	23.4	2537	6.22
2015/07/31/20:40:14	Dark	NA	23.4	2538	6.23
2015/07/31/20:40:15	Dark	NA	23.39	2539	6.23
2015/07/31/20:40:16	Dark	NA	23.39	2540	6.23
2015/07/31/20:40:17	Dark	NA	23.39	2541	6.22
2015/07/31/20:40:18	Dark	NA	23.39	2542	6.22
2015/07/31/20:40:19	Dark	NA	23.39	2543	6.22
2015/07/31/20:40:20	Dark	NA	23.39	2544	6.23
2015/07/31/20:40:21	Dark	NA	23.39	2545	6.23
2015/07/31/20:40:22	Dark	NA	23.39	2546	6.23
2015/07/31/20:40:24	Dark	NA	23.4	2548	6.21
2015/07/31/20:40:25	Dark	NA	23.4	2549	6.21
2015/07/31/20:40:26	Dark	NA	23.4	2550	6.22
2015/07/31/20:40:27	Dark	NA	23.4	2551	6.23
2015/07/31/20:40:28	Dark	NA	23.4	2552	6.23
2015/07/31/20:40:29	Dark	NA	23.4	2553	6.22
2015/07/31/20:40:30	Dark	NA	23.39	2554	6.22
2015/07/31/20:40:31	Dark	NA	23.4	2555	6.22
2015/07/31/20:40:32	Dark	NA	23.39	2556	6.23
2015/07/31/20:40:33	Dark	NA	23.4	2557	6.22
2015/07/31/20:40:34	Dark	NA	23.4	2558	6.22
2015/07/31/20:40:35	Dark	NA	23.4	2559	6.22
2015/07/31/20:40:36	Dark	NA	23.4	2560	6.22
2015/07/31/20:40:38	Dark	NA	23.4	2562	6.22
2015/07/31/20:40:39	Dark	NA	23.4	2563	6.22
2015/07/31/20:40:40	Dark	NA	23.4	2564	6.22
2015/07/31/20:40:41	Dark	NA	23.4	2565	6.21
2015/07/31/20:40:42	Dark	NA	23.4	2566	6.21
2015/07/31/20:40:43	Dark	NA	23.4	2567	6.21
2015/07/31/20:40:44	Dark	NA	23.4	2568	6.22
2015/07/31/20:40:45	Dark	NA	23.4	2569	6.23
2015/07/31/20:40:46	Dark	NA	23.4	2570	6.23
2015/07/31/20:40:47	Dark	NA	23.4	2571	6.22
2015/07/31/20:40:48	Dark	NA	23.4	2572	6.22
2015/07/31/20:40:49	Dark	NA	23.4	2573	6.22
2015/07/31/20:40:50	Dark	NA	23.4	2574	6.22
2015/07/31/20:40:51	Dark	NA	23.4	2575	6.22
2015/07/31/20:40:52	Dark	NA	23.4	2576	6.23
2015/07/31/20:40:54	Dark	NA	23.4	2578	6.23
2015/07/31/20:40:55	Dark	NA	23.4	2579	6.21
2015/07/31/20:40:56	Dark	NA	23.4	2580	6.21
2015/07/31/20:40:57	Dark	NA	23.4	2581	6.21
2015/07/31/20:40:58	Dark	NA	23.4	2582	6.22
2015/07/31/20:40:59	Dark	NA	23.4	2583	6.23
2015/07/31/20:41:00	Dark	NA	23.4	2584	6.22
2015/07/31/20:41:01	Dark	NA	23.4	2585	6.21
2015/07/31/20:41:02	Dark	NA	23.4	2586	6.22
2015/07/31/20:41:03	Dark	NA	23.4	2587	6.22
2015/07/31/20:41:04	Dark	NA	23.4	2588	6.22
2015/07/31/20:41:05	Dark	NA	23.4	2589	6.22
2015/07/31/20:41:06	Dark	NA	23.4	2590	6.22
2015/07/31/20:41:07	Dark	NA	23.4	2591	6.22
2015/07/31/20:41:08	Dark	NA	23.4	2592	6.22
2015/07/31/20:41:09	Dark	NA	23.4	2593	6.22
2015/07/31/20:41:10	Dark	NA	23.4	2594	6.22
2015/07/31/20:41:11	Dark	NA	23.4	2595	6.22
2015/07/31/20:41:12	Dark	NA	23.4	2596	6.22
2015/07/31/20:41:13	Dark	NA	23.4	2597	6.22
2015/07/31/20:41:14	Dark	NA	23.4	2598	6.21
2015/07/31/20:41:15	Dark	NA	23.4	2599	6.21
2015/07/31/20:41:16	Dark	NA	23.4	2600	6.21
2015/07/31/20:41:17	Dark	NA	23.4	2601	6.22
2015/07/31/20:41:18	Dark	NA	23.4	2602	6.21
2015/07/31/20:41:19	Dark	NA	23.4	2603	6.21
2015/07/31/20:41:20	Dark	NA	23.4	2604	6.22
2015/07/31/20:41:21	Dark	NA	23.4	2605	6.23
2015/07/31/20:41:22	Dark	NA	23.4	2606	6.22
2015/07/31/20:41:23	Dark	NA	23.4	2607	6.21
2015/07/31/20:41:25	Dark	NA	23.4	2609	6.21
2015/07/31/20:41:26	Dark	NA	23.4	2610	6.22
2015/07/31/20:41:27	Dark	NA	23.4	2611	6.22
2015/07/31/20:41:28	Dark	NA	23.4	2612	6.22
2015/07/31/20:41:29	Dark	NA	23.4	2613	6.22
2015/07/31/20:41:30	Dark	NA	23.4	2614	6.22
2015/07/31/20:41:31	Dark	NA	23.4	2615	6.22
2015/07/31/20:41:32	Dark	NA	23.4	2616	6.23
2015/07/31/20:41:33	Dark	NA	23.4	2617	6.23
2015/07/31/20:41:34	Dark	NA	23.4	2618	6.22
2015/07/31/20:41:36	Dark	NA	23.4	2620	6.22
2015/07/31/20:41:37	Dark	NA	23.4	2621	6.21
2015/07/31/20:41:38	Dark	NA	23.4	2622	6.21
2015/07/31/20:41:39	Dark	NA	23.4	2623	6.22
2015/07/31/20:41:40	Dark	NA	23.4	2624	6.22
2015/07/31/20:41:41	Dark	NA	23.4	2625	6.22
2015/07/31/20:41:42	Dark	NA	23.4	2626	6.21
2015/07/31/20:41:43	Dark	NA	23.4	2627	6.21
2015/07/31/20:41:44	Dark	NA	23.4	2628	6.22
2015/07/31/20:41:45	Dark	NA	23.4	2629	6.22
2015/07/31/20:41:46	Dark	NA	23.4	2630	6.22
2015/07/31/20:41:47	Dark	NA	23.4	2631	6.22
2015/07/31/20:41:48	Dark	NA	23.4	2632	6.22
2015/07/31/20:41:49	Dark	NA	23.4	2633	6.22
2015/07/31/20:41:50	Dark	NA	23.4	2634	6.22
2015/07/31/20:41:51	Dark	NA	23.4	2635	6.21
2015/07/31/20:41:52	Dark	NA	23.4	2636	6.21
2015/07/31/20:41:53	Dark	NA	23.4	2637	6.21
2015/07/31/20:41:54	Dark	NA	23.4	2638	6.21
2015/07/31/20:41:55	Dark	NA	23.4	2639	6.21
2015/07/31/20:41:56	Dark	NA	23.4	2640	6.21
2015/07/31/20:41:57	Dark	NA	23.4	2641	6.22
2015/07/31/20:41:59	Dark	NA	23.4	2643	6.22
2015/07/31/20:42:00	Dark	NA	23.4	2644	6.22
2015/07/31/20:42:01	Dark	NA	23.4	2645	6.22
2015/07/31/20:42:02	Dark	NA	23.4	2646	6.22
2015/07/31/20:42:03	Dark	NA	23.4	2647	6.22
2015/07/31/20:42:04	Dark	NA	23.4	2648	6.22
2015/07/31/20:42:05	Dark	NA	23.4	2649	6.22
2015/07/31/20:42:06	Dark	NA	23.4	2650	6.21
2015/07/31/20:42:07	Dark	NA	23.4	2651	6.21
2015/07/31/20:42:08	Dark	NA	23.4	2652	6.21
2015/07/31/20:42:10	Dark	NA	23.4	2654	6.2
2015/07/31/20:42:11	Dark	NA	23.4	2655	6.21
2015/07/31/20:42:12	Dark	NA	23.4	2656	6.2
2015/07/31/20:42:13	Dark	NA	23.4	2657	6.21
2015/07/31/20:42:14	Dark	NA	23.4	2658	6.2
2015/07/31/20:42:15	Dark	NA	23.4	2659	6.21
2015/07/31/20:42:16	Dark	NA	23.4	2660	6.22
2015/07/31/20:42:17	Dark	NA	23.4	2661	6.22
2015/07/31/20:42:18	Dark	NA	23.4	2662	6.22
2015/07/31/20:42:19	Dark	NA	23.4	2663	6.21
2015/07/31/20:42:20	Dark	NA	23.4	2664	6.21
2015/07/31/20:42:21	Dark	NA	23.4	2665	6.21
2015/07/31/20:42:22	Dark	NA	23.4	2666	6.21
2015/07/31/20:42:23	Dark	NA	23.4	2667	6.22
2015/07/31/20:42:25	Dark	NA	23.4	2669	6.21
2015/07/31/20:42:26	Dark	NA	23.39	2670	6.21
2015/07/31/20:42:27	Dark	NA	23.39	2671	6.21
2015/07/31/20:42:28	Dark	NA	23.39	2672	6.2
2015/07/31/20:42:29	Dark	NA	23.4	2673	6.2
2015/07/31/20:42:30	Dark	NA	23.39	2674	6.2
2015/07/31/20:42:31	Dark	NA	23.4	2675	6.2
2015/07/31/20:42:32	Dark	NA	23.4	2676	6.21
2015/07/31/20:42:33	Dark	NA	23.4	2677	6.2
2015/07/31/20:42:34	Dark	NA	23.4	2678	6.21
2015/07/31/20:42:35	Dark	NA	23.4	2679	6.21
2015/07/31/20:42:36	Dark	NA	23.4	2680	6.21
2015/07/31/20:42:37	Dark	NA	23.4	2681	6.21
2015/07/31/20:42:38	Dark	NA	23.39	2682	6.22
2015/07/31/20:42:39	Dark	NA	23.39	2683	6.21
2015/07/31/20:42:40	Dark	NA	23.4	2684	6.21
2015/07/31/20:42:41	Dark	NA	23.4	2685	6.21
2015/07/31/20:42:42	Dark	NA	23.4	2686	6.21
2015/07/31/20:42:43	Dark	NA	23.4	2687	6.21
2015/07/31/20:42:44	Dark	NA	23.4	2688	6.2
2015/07/31/20:42:45	Dark	NA	23.4	2689	6.2
2015/07/31/20:42:46	Dark	NA	23.4	2690	6.2
2015/07/31/20:42:47	Dark	NA	23.4	2691	6.2
2015/07/31/20:42:48	Dark	NA	23.4	2692	6.2
2015/07/31/20:42:49	Dark	NA	23.39	2693	6.2
2015/07/31/20:42:50	Dark	NA	23.4	2694	6.21
2015/07/31/20:42:51	Dark	NA	23.4	2695	6.21
2015/07/31/20:42:52	Dark	NA	23.4	2696	6.21
2015/07/31/20:42:53	Dark	NA	23.4	2697	6.21
2015/07/31/20:42:54	Dark	NA	23.4	2698	6.21
2015/07/31/20:42:56	Dark	NA	23.4	2700	6.2
2015/07/31/20:42:57	Dark	NA	23.4	2701	6.2
2015/07/31/20:42:59	Dark	NA	23.4	2703	6.2
2015/07/31/20:42:59	Dark	NA	23.4	2703	6.2
2015/07/31/20:43:00	Dark	NA	23.4	2704	6.21
2015/07/31/20:43:01	Dark	NA	23.4	2705	6.21
2015/07/31/20:43:02	Dark	NA	23.39	2706	6.22
2015/07/31/20:43:03	Dark	NA	23.4	2707	6.21
2015/07/31/20:43:04	Dark	NA	23.4	2708	6.2
2015/07/31/20:43:05	Dark	NA	23.39	2709	6.19
2015/07/31/20:43:06	Dark	NA	23.39	2710	6.2
2015/07/31/20:43:07	Dark	NA	23.39	2711	6.21
2015/07/31/20:43:08	Dark	NA	23.39	2712	6.21
2015/07/31/20:43:09	Dark	NA	23.39	2713	6.21
2015/07/31/20:43:10	Dark	NA	23.39	2714	6.21
2015/07/31/20:43:11	Dark	NA	23.4	2715	6.21
2015/07/31/20:43:12	Dark	NA	23.4	2716	6.21
2015/07/31/20:43:13	Dark	NA	23.39	2717	6.21
2015/07/31/20:43:14	Dark	NA	23.39	2718	6.22
2015/07/31/20:43:15	Dark	NA	23.39	2719	6.22
2015/07/31/20:43:16	Dark	NA	23.39	2720	6.22
2015/07/31/20:43:17	Dark	NA	23.39	2721	6.22
2015/07/31/20:43:18	Dark	NA	23.4	2722	6.22
2015/07/31/20:43:19	Dark	NA	23.39	2723	6.21
2015/07/31/20:43:20	Dark	NA	23.4	2724	6.21
2015/07/31/20:43:21	Dark	NA	23.39	2725	6.22
2015/07/31/20:43:22	Dark	NA	23.39	2726	6.23
2015/07/31/20:43:23	Dark	NA	23.39	2727	6.22
2015/07/31/20:43:25	Dark	NA	23.39	2729	6.2
2015/07/31/20:43:26	Dark	NA	23.4	2730	6.21
2015/07/31/20:43:27	Dark	NA	23.39	2731	6.21
2015/07/31/20:43:28	Dark	NA	23.39	2732	6.21
2015/07/31/20:43:29	Dark	NA	23.4	2733	6.21
2015/07/31/20:43:32	Dark	NA	23.4	2736	6.21
2015/07/31/20:43:33	Dark	NA	23.39	2737	6.21
2015/07/31/20:43:34	Dark	NA	23.39	2738	6.21
2015/07/31/20:43:35	Dark	NA	23.39	2739	6.2
2015/07/31/20:43:36	Dark	NA	23.39	2740	6.2
2015/07/31/20:43:37	Dark	NA	23.39	2741	6.2
2015/07/31/20:43:38	Dark	NA	23.39	2742	6.2
2015/07/31/20:43:39	Dark	NA	23.39	2743	6.2
2015/07/31/20:43:40	Dark	NA	23.39	2744	6.2
2015/07/31/20:43:41	Dark	NA	23.39	2745	6.21
2015/07/31/20:43:42	Dark	NA	23.39	2746	6.21
2015/07/31/20:43:43	Dark	NA	23.39	2747	6.21
2015/07/31/20:43:44	Dark	NA	23.39	2748	6.22
2015/07/31/20:43:45	Dark	NA	23.39	2749	6.22
2015/07/31/20:43:46	Dark	NA	23.4	2750	6.22
2015/07/31/20:43:47	Dark	NA	23.39	2751	6.22
2015/07/31/20:43:48	Dark	NA	23.39	2752	6.22
2015/07/31/20:43:49	Dark	NA	23.39	2753	6.21
2015/07/31/20:43:52	Dark	NA	23.39	2756	6.2
2015/07/31/20:43:53	Dark	NA	23.39	2757	6.21
2015/07/31/20:43:54	Dark	NA	23.39	2758	6.22
2015/07/31/20:43:55	Dark	NA	23.39	2759	6.22
2015/07/31/20:43:56	Dark	NA	23.39	2760	6.22
2015/07/31/20:43:57	Dark	NA	23.39	2761	6.21
2015/07/31/20:43:59	Dark	NA	23.39	2763	6.21
2015/07/31/20:44:00	Dark	NA	23.39	2764	6.22
2015/07/31/20:44:01	Dark	NA	23.39	2765	6.22
2015/07/31/20:44:02	Dark	NA	23.4	2766	6.22
2015/07/31/20:44:03	Dark	NA	23.39	2767	6.21
2015/07/31/20:44:04	Dark	NA	23.39	2768	6.21
2015/07/31/20:44:05	Dark	NA	23.39	2769	6.21
2015/07/31/20:44:06	Dark	NA	23.39	2770	6.22
2015/07/31/20:44:07	Dark	NA	23.39	2771	6.22
2015/07/31/20:44:08	Dark	NA	23.39	2772	6.22
2015/07/31/20:44:09	Dark	NA	23.39	2773	6.21
2015/07/31/20:44:10	Dark	NA	23.39	2774	6.21
2015/07/31/20:44:11	Dark	NA	23.39	2775	6.21
2015/07/31/20:44:12	Dark	NA	23.39	2776	6.21
2015/07/31/20:44:13	Dark	NA	23.39	2777	6.21
2015/07/31/20:44:15	Dark	NA	23.39	2779	6.21
2015/07/31/20:44:16	Dark	NA	23.39	2780	6.21
2015/07/31/20:44:17	Dark	NA	23.39	2781	6.22
2015/07/31/20:44:18	Dark	NA	23.39	2782	6.22
2015/07/31/20:44:19	Dark	NA	23.39	2783	6.22
2015/07/31/20:44:20	Dark	NA	23.39	2784	6.21
2015/07/31/20:44:21	Dark	NA	23.39	2785	6.2
2015/07/31/20:44:22	Dark	NA	23.39	2786	6.21
2015/07/31/20:44:23	Dark	NA	23.39	2787	6.21
2015/07/31/20:44:25	Dark	NA	23.39	2789	6.21
2015/07/31/20:44:26	Dark	NA	23.4	2790	6.21
2015/07/31/20:44:27	Dark	NA	23.4	2791	6.2
2015/07/31/20:44:28	Dark	NA	23.4	2792	6.2
2015/07/31/20:44:29	Dark	NA	23.39	2793	6.2
2015/07/31/20:44:30	Dark	NA	23.39	2794	6.2
2015/07/31/20:44:31	Dark	NA	23.4	2795	6.2
2015/07/31/20:44:32	Dark	NA	23.39	2796	6.2
2015/07/31/20:44:33	Dark	NA	23.39	2797	6.21
2015/07/31/20:44:34	Dark	NA	23.39	2798	6.21
2015/07/31/20:44:35	Dark	NA	23.39	2799	6.21
2015/07/31/20:44:36	Dark	NA	23.39	2800	6.21
2015/07/31/20:44:37	Dark	NA	23.39	2801	6.2
2015/07/31/20:44:37	Dark	NA	23.39	2801	6.2
2015/07/31/20:44:39	Dark	NA	23.39	2803	6.21
2015/07/31/20:44:40	Dark	NA	23.39	2804	6.21
2015/07/31/20:44:42	Dark	NA	23.39	2806	6.21
2015/07/31/20:44:43	Dark	NA	23.39	2807	6.21
2015/07/31/20:44:44	Dark	NA	23.39	2808	6.21
2015/07/31/20:44:45	Dark	NA	23.39	2809	6.21
2015/07/31/20:44:46	Dark	NA	23.39	2810	6.21
2015/07/31/20:44:47	Dark	NA	23.39	2811	6.22
2015/07/31/20:44:48	Dark	NA	23.39	2812	6.21
2015/07/31/20:44:49	Dark	NA	23.39	2813	6.21
2015/07/31/20:44:50	Dark	NA	23.39	2814	6.2
2015/07/31/20:44:51	Dark	NA	23.39	2815	6.2
2015/07/31/20:44:52	Dark	NA	23.39	2816	6.19
2015/07/31/20:44:55	Dark	NA	23.39	2819	6.21
2015/07/31/20:44:56	Dark	NA	23.39	2820	6.21
2015/07/31/20:44:57	Dark	NA	23.39	2821	6.21
2015/07/31/20:44:58	Dark	NA	23.39	2822	6.21
2015/07/31/20:44:59	Dark	NA	23.39	2823	6.21
2015/07/31/20:45:00	Dark	NA	23.39	2824	6.21
2015/07/31/20:45:01	Dark	NA	23.39	2825	6.2
2015/07/31/20:45:02	Dark	NA	23.39	2826	6.2
2015/07/31/20:45:03	Dark	NA	23.39	2827	6.2
2015/07/31/20:45:04	Dark	NA	23.39	2828	6.2
2015/07/31/20:45:06	Dark	NA	23.39	2830	6.2
2015/07/31/20:45:07	Dark	NA	23.39	2831	6.2
2015/07/31/20:45:08	Dark	NA	23.39	2832	6.2
2015/07/31/20:45:09	Dark	NA	23.39	2833	6.2
2015/07/31/20:45:10	Dark	NA	23.39	2834	6.2
2015/07/31/20:45:11	Dark	NA	23.39	2835	6.2
2015/07/31/20:45:12	Dark	NA	23.39	2836	6.21
2015/07/31/20:45:13	Dark	NA	23.39	2837	6.21
2015/07/31/20:45:14	Dark	NA	23.39	2838	6.21
2015/07/31/20:45:15	Dark	NA	23.39	2839	6.21
2015/07/31/20:45:16	Dark	NA	23.39	2840	6.2
2015/07/31/20:45:17	Dark	NA	23.39	2841	6.21
2015/07/31/20:45:18	Dark	NA	23.39	2842	6.2
2015/07/31/20:45:19	Dark	NA	23.39	2843	6.21
2015/07/31/20:45:20	Dark	NA	23.39	2844	6.2
2015/07/31/20:45:21	Dark	NA	23.39	2845	6.21
2015/07/31/20:45:22	Dark	NA	23.39	2846	6.2
2015/07/31/20:45:23	Dark	NA	23.39	2847	6.2
2015/07/31/20:45:25	Dark	NA	23.39	2849	6.21
2015/07/31/20:45:26	Dark	NA	23.39	2850	6.2
2015/07/31/20:45:27	Dark	NA	23.39	2851	6.2
2015/07/31/20:45:28	Dark	NA	23.39	2852	6.2
2015/07/31/20:45:29	Dark	NA	23.39	2853	6.2
2015/07/31/20:45:30	Dark	NA	23.39	2854	6.2
2015/07/31/20:45:31	Dark	NA	23.39	2855	6.2
2015/07/31/20:45:32	Dark	NA	23.39	2856	6.2
2015/07/31/20:45:33	Dark	NA	23.39	2857	6.2
2015/07/31/20:45:34	Dark	NA	23.39	2858	6.2
2015/07/31/20:45:35	Dark	NA	23.39	2859	6.21
2015/07/31/20:45:36	Dark	NA	23.39	2860	6.21
2015/07/31/20:45:37	Dark	NA	23.39	2861	6.21
2015/07/31/20:45:38	Dark	NA	23.39	2862	6.21
2015/07/31/20:45:39	Dark	NA	23.39	2863	6.21
2015/07/31/20:45:40	Dark	NA	23.39	2864	6.21
2015/07/31/20:45:41	Dark	NA	23.39	2865	6.21
2015/07/31/20:45:42	Dark	NA	23.39	2866	6.2
2015/07/31/20:45:43	Dark	NA	23.39	2867	6.2
2015/07/31/20:45:44	Dark	NA	23.39	2868	6.19
2015/07/31/20:45:45	Dark	NA	23.39	2869	6.19
2015/07/31/20:45:47	Dark	NA	23.39	2871	6.21
2015/07/31/20:45:48	Dark	NA	23.39	2872	6.22
2015/07/31/20:45:49	Dark	NA	23.39	2873	6.22
2015/07/31/20:45:51	Dark	NA	23.39	2875	6.21
2015/07/31/20:45:52	Dark	NA	23.39	2876	6.2
2015/07/31/20:45:54	Dark	NA	23.39	2878	6.2
2015/07/31/20:45:55	Dark	NA	23.39	2879	6.2
2015/07/31/20:45:57	Dark	NA	23.39	2881	6.21
2015/07/31/20:45:58	Dark	NA	23.39	2882	6.21
2015/07/31/20:45:59	Dark	NA	23.39	2883	6.21
2015/07/31/20:46:00	Dark	NA	23.39	2884	6.21
2015/07/31/20:46:01	Dark	NA	23.39	2885	6.22
2015/07/31/20:46:02	Dark	NA	23.39	2886	6.21
2015/07/31/20:46:03	Dark	NA	23.39	2887	6.21
2015/07/31/20:46:05	Dark	NA	23.39	2889	6.2
2015/07/31/20:46:06	Dark	NA	23.39	2890	6.19
2015/07/31/20:46:07	Dark	NA	23.39	2891	6.2
2015/07/31/20:46:08	Dark	NA	23.39	2892	6.21
2015/07/31/20:46:09	Dark	NA	23.39	2893	6.21
2015/07/31/20:46:10	Dark	NA	23.39	2894	6.21
2015/07/31/20:46:11	Dark	NA	23.39	2895	6.21
2015/07/31/20:46:13	Dark	NA	23.39	2897	6.2
2015/07/31/20:46:14	Dark	NA	23.39	2898	6.21
2015/07/31/20:46:15	Dark	NA	23.39	2899	6.2
2015/07/31/20:46:16	Dark	NA	23.39	2900	6.21
2015/07/31/20:46:17	Dark	NA	23.39	2901	6.2
2015/07/31/20:46:19	Dark	NA	23.39	2903	6.21
2015/07/31/20:46:20	Dark	NA	23.39	2904	6.21
2015/07/31/20:46:21	Dark	NA	23.39	2905	6.21
2015/07/31/20:46:22	Dark	NA	23.39	2906	6.21
2015/07/31/20:46:23	Dark	NA	23.39	2907	6.21
2015/07/31/20:46:24	Dark	NA	23.39	2908	6.2
2015/07/31/20:46:25	Dark	NA	23.39	2909	6.2
2015/07/31/20:46:27	Dark	NA	23.39	2911	6.2
2015/07/31/20:46:28	Dark	NA	23.39	2912	6.2
2015/07/31/20:46:29	Dark	NA	23.39	2913	6.2
2015/07/31/20:46:30	Dark	NA	23.39	2914	6.2
2015/07/31/20:46:31	Dark	NA	23.39	2915	6.2
2015/07/31/20:46:32	Dark	NA	23.39	2916	6.2
2015/07/31/20:46:33	Dark	NA	23.39	2917	6.21
2015/07/31/20:46:34	Dark	NA	23.39	2918	6.22
2015/07/31/20:46:35	Dark	NA	23.39	2919	6.21
2015/07/31/20:46:36	Dark	NA	23.39	2920	6.22
2015/07/31/20:46:37	Dark	NA	23.39	2921	6.21
2015/07/31/20:46:38	Dark	NA	23.39	2922	6.2
2015/07/31/20:46:39	Dark	NA	23.39	2923	6.19
2015/07/31/20:46:40	Dark	NA	23.39	2924	6.2
2015/07/31/20:46:41	Dark	NA	23.39	2925	6.19
2015/07/31/20:46:42	Dark	NA	23.39	2926	6.19
2015/07/31/20:46:43	Dark	NA	23.39	2927	6.19
2015/07/31/20:46:44	Dark	NA	23.39	2928	6.2
2015/07/31/20:46:45	Dark	NA	23.39	2929	6.2
2015/07/31/20:46:46	Dark	NA	23.39	2930	6.21
2015/07/31/20:46:47	Dark	NA	23.39	2931	6.2
2015/07/31/20:46:48	Dark	NA	23.39	2932	6.19
2015/07/31/20:46:49	Dark	NA	23.39	2933	6.19
2015/07/31/20:46:51	Dark	NA	23.39	2935	6.2
2015/07/31/20:46:52	Dark	NA	23.39	2936	6.2
2015/07/31/20:46:53	Dark	NA	23.39	2937	6.2
2015/07/31/20:46:54	Dark	NA	23.39	2938	6.2
2015/07/31/20:46:55	Dark	NA	23.39	2939	6.2
2015/07/31/20:46:56	Dark	NA	23.39	2940	6.2
2015/07/31/20:46:58	Dark	NA	23.39	2942	6.2
2015/07/31/20:46:59	Dark	NA	23.39	2943	6.19
2015/07/31/20:47:00	Dark	NA	23.39	2944	6.2
2015/07/31/20:47:01	Dark	NA	23.39	2945	6.2
2015/07/31/20:47:04	Dark	NA	23.39	2948	6.18
2015/07/31/20:47:05	Dark	NA	23.39	2949	6.19
2015/07/31/20:47:06	Dark	NA	23.39	2950	6.19
2015/07/31/20:47:07	Dark	NA	23.39	2951	6.21
2015/07/31/20:47:08	Dark	NA	23.39	2952	6.2
2015/07/31/20:47:10	Dark	NA	23.39	2954	6.19
2015/07/31/20:47:11	Dark	NA	23.39	2955	6.19
2015/07/31/20:47:12	Dark	NA	23.39	2956	6.18
2015/07/31/20:47:13	Dark	NA	23.39	2957	6.19
2015/07/31/20:47:14	Dark	NA	23.38	2958	6.2
2015/07/31/20:47:15	Dark	NA	23.38	2959	6.2
2015/07/31/20:47:16	Dark	NA	23.38	2960	6.21
2015/07/31/20:47:17	Dark	NA	23.38	2961	6.2
2015/07/31/20:47:18	Dark	NA	23.38	2962	6.2
2015/07/31/20:47:20	Dark	NA	23.38	2964	6.2
2015/07/31/20:47:21	Dark	NA	23.38	2965	6.2
2015/07/31/20:47:22	Dark	NA	23.38	2966	6.2
2015/07/31/20:47:23	Dark	NA	23.38	2967	6.2
2015/07/31/20:47:24	Dark	NA	23.39	2968	6.2
2015/07/31/20:47:25	Dark	NA	23.39	2969	6.21
2015/07/31/20:47:26	Dark	NA	23.38	2970	6.21
2015/07/31/20:47:27	Dark	NA	23.38	2971	6.21
2015/07/31/20:47:28	Dark	NA	23.38	2972	6.2
2015/07/31/20:47:28	Dark	NA	23.38	2972	6.2
2015/07/31/20:47:30	Dark	NA	23.38	2974	6.2
2015/07/31/20:47:31	Dark	NA	23.38	2975	6.2
2015/07/31/20:47:32	Dark	NA	23.38	2976	6.21
2015/07/31/20:47:33	Dark	NA	23.38	2977	6.21
2015/07/31/20:47:34	Dark	NA	23.38	2978	6.2
2015/07/31/20:47:35	Dark	NA	23.38	2979	6.2
2015/07/31/20:47:37	Dark	NA	23.38	2981	6.2
2015/07/31/20:47:38	Dark	NA	23.38	2982	6.2
2015/07/31/20:47:39	Dark	NA	23.38	2983	6.2
2015/07/31/20:47:40	Dark	NA	23.38	2984	6.2
2015/07/31/20:47:41	Dark	NA	23.38	2985	6.2
2015/07/31/20:47:42	Dark	NA	23.38	2986	6.2
2015/07/31/20:47:43	Dark	NA	23.38	2987	6.2
2015/07/31/20:47:44	Dark	NA	23.38	2988	6.2
2015/07/31/20:47:46	Dark	NA	23.39	2990	6.2
2015/07/31/20:47:47	Dark	NA	23.38	2991	6.2
2015/07/31/20:47:48	Dark	NA	23.38	2992	6.2
2015/07/31/20:47:49	Dark	NA	23.39	2993	6.21
2015/07/31/20:47:50	Dark	NA	23.39	2994	6.21
2015/07/31/20:47:51	Dark	NA	23.39	2995	6.21
2015/07/31/20:47:52	Dark	NA	23.39	2996	6.21
2015/07/31/20:47:53	Dark	NA	23.39	2997	6.21
2015/07/31/20:47:54	Dark	NA	23.39	2998	6.2
2015/07/31/20:47:55	Dark	NA	23.39	2999	6.2
2015/07/31/20:47:56	Dark	NA	23.39	3000	6.19
2015/07/31/20:47:57	Dark	NA	23.39	3001	6.2
2015/07/31/20:47:58	Dark	NA	23.39	3002	6.2
2015/07/31/20:47:59	Dark	NA	23.39	3003	6.21
2015/07/31/20:48:01	Dark	NA	23.39	3005	6.2
2015/07/31/20:48:02	Dark	NA	23.39	3006	6.19
2015/07/31/20:48:03	Dark	NA	23.39	3007	6.2
2015/07/31/20:48:04	Dark	NA	23.39	3008	6.2
2015/07/31/20:48:05	Dark	NA	23.4	3009	6.2
2015/07/31/20:48:06	Dark	NA	23.4	3010	6.19
2015/07/31/20:48:07	Dark	NA	23.4	3011	6.19
2015/07/31/20:48:08	Dark	NA	23.4	3012	6.19
2015/07/31/20:48:10	Dark	NA	23.4	3014	6.19
2015/07/31/20:48:11	Dark	NA	23.4	3015	6.18
2015/07/31/20:48:12	Dark	NA	23.4	3016	6.19
2015/07/31/20:48:13	Dark	NA	23.4	3017	6.19
2015/07/31/20:48:14	Dark	NA	23.39	3018	6.19
2015/07/31/20:48:16	Dark	NA	23.4	3020	6.19
2015/07/31/20:48:17	Dark	NA	23.39	3021	6.19
2015/07/31/20:48:18	Dark	NA	23.39	3022	6.19
2015/07/31/20:48:19	Dark	NA	23.39	3023	6.19
2015/07/31/20:48:20	Dark	NA	23.39	3024	6.2
2015/07/31/20:48:22	Dark	NA	23.4	3026	6.21
2015/07/31/20:48:23	Dark	NA	23.4	3027	6.2
2015/07/31/20:48:24	Dark	NA	23.4	3028	6.19
2015/07/31/20:48:25	Dark	NA	23.39	3029	6.19
2015/07/31/20:48:26	Dark	NA	23.39	3030	6.19
2015/07/31/20:48:27	Dark	NA	23.39	3031	6.19
2015/07/31/20:48:28	Dark	NA	23.39	3032	6.19
2015/07/31/20:48:30	Dark	NA	23.39	3034	6.2
2015/07/31/20:48:31	Dark	NA	23.39	3035	6.2
2015/07/31/20:48:32	Dark	NA	23.39	3036	6.2
2015/07/31/20:48:33	Dark	NA	23.39	3037	6.2
2015/07/31/20:48:34	Dark	NA	23.39	3038	6.19
2015/07/31/20:48:36	Dark	NA	23.39	3040	6.19
2015/07/31/20:48:37	Dark	NA	23.39	3041	6.2
2015/07/31/20:48:39	Dark	NA	23.39	3043	6.19
2015/07/31/20:48:40	Dark	NA	23.39	3044	6.18
2015/07/31/20:48:41	Dark	NA	23.39	3045	6.19
2015/07/31/20:48:42	Dark	NA	23.39	3046	6.19
2015/07/31/20:48:43	Dark	NA	23.39	3047	6.2
2015/07/31/20:48:44	Dark	NA	23.39	3048	6.2
2015/07/31/20:48:45	Dark	NA	23.39	3049	6.2
2015/07/31/20:48:46	Dark	NA	23.39	3050	6.2
2015/07/31/20:48:47	Dark	NA	23.39	3051	6.19
2015/07/31/20:48:48	Dark	NA	23.39	3052	6.19
2015/07/31/20:48:49	Dark	NA	23.39	3053	6.19
2015/07/31/20:48:50	Dark	NA	23.39	3054	6.19
2015/07/31/20:48:51	Dark	NA	23.39	3055	6.19
2015/07/31/20:48:52	Dark	NA	23.39	3056	6.2
2015/07/31/20:48:53	Dark	NA	23.39	3057	6.2
2015/07/31/20:48:54	Dark	NA	23.39	3058	6.2
2015/07/31/20:48:55	Dark	NA	23.39	3059	6.19
2015/07/31/20:48:56	Dark	NA	23.39	3060	6.19
2015/07/31/20:48:57	Dark	NA	23.39	3061	6.19
2015/07/31/20:48:58	Dark	NA	23.39	3062	6.19
2015/07/31/20:48:59	Dark	NA	23.39	3063	6.2
2015/07/31/20:49:00	Dark	NA	23.39	3064	6.2
2015/07/31/20:49:01	Dark	NA	23.39	3065	6.2
2015/07/31/20:49:02	Dark	NA	23.39	3066	6.2
2015/07/31/20:49:03	Dark	NA	23.38	3067	6.19
2015/07/31/20:49:05	Dark	NA	23.38	3069	6.19
2015/07/31/20:49:06	Dark	NA	23.38	3070	6.19
2015/07/31/20:49:07	Dark	NA	23.38	3071	6.2
2015/07/31/20:49:08	Dark	NA	23.38	3072	6.19
2015/07/31/20:49:09	Dark	NA	23.39	3073	6.19
2015/07/31/20:49:10	Dark	NA	23.39	3074	6.19
2015/07/31/20:49:11	Dark	NA	23.38	3075	6.18
2015/07/31/20:49:12	Dark	NA	23.38	3076	6.19
2015/07/31/20:49:13	Dark	NA	23.38	3077	6.18
2015/07/31/20:49:14	Dark	NA	23.38	3078	6.19
2015/07/31/20:49:15	Dark	NA	23.38	3079	6.18
2015/07/31/20:49:16	Dark	NA	23.39	3080	6.19
2015/07/31/20:49:17	Dark	NA	23.39	3081	6.19
2015/07/31/20:49:18	Dark	NA	23.39	3082	6.2
2015/07/31/20:49:19	Dark	NA	23.39	3083	6.19
2015/07/31/20:49:20	Dark	NA	23.39	3084	6.2
2015/07/31/20:49:21	Dark	NA	23.39	3085	6.2
2015/07/31/20:49:22	Dark	NA	23.39	3086	6.21
2015/07/31/20:49:23	Dark	NA	23.39	3087	6.2
2015/07/31/20:49:24	Dark	NA	23.39	3088	6.2
2015/07/31/20:49:25	Dark	NA	23.39	3089	6.19
2015/07/31/20:49:26	Dark	NA	23.39	3090	6.2
2015/07/31/20:49:28	Dark	NA	23.39	3092	6.19
2015/07/31/20:49:29	Dark	NA	23.39	3093	6.18
2015/07/31/20:49:30	Dark	NA	23.39	3094	6.19
2015/07/31/20:49:32	Dark	NA	23.39	3096	6.19
2015/07/31/20:49:33	Dark	NA	23.39	3097	6.2
2015/07/31/20:49:35	Dark	NA	23.39	3099	6.19
2015/07/31/20:49:36	Dark	NA	23.39	3100	6.2
2015/07/31/20:49:37	Dark	NA	23.39	3101	6.2
2015/07/31/20:49:38	Dark	NA	23.39	3102	6.21
2015/07/31/20:49:39	Dark	NA	23.39	3103	6.2
2015/07/31/20:49:40	Dark	NA	23.39	3104	6.2
2015/07/31/20:49:41	Dark	NA	23.39	3105	6.2
2015/07/31/20:49:42	Dark	NA	23.39	3106	6.2
2015/07/31/20:49:43	Dark	NA	23.39	3107	6.2
2015/07/31/20:49:44	Dark	NA	23.39	3108	6.19
2015/07/31/20:49:45	Dark	NA	23.39	3109	6.19
2015/07/31/20:49:46	Dark	NA	23.39	3110	6.19
2015/07/31/20:49:48	Dark	NA	23.39	3112	6.19
2015/07/31/20:49:49	Dark	NA	23.39	3113	6.19
2015/07/31/20:49:50	Dark	NA	23.39	3114	6.19
2015/07/31/20:49:51	Dark	NA	23.39	3115	6.19
2015/07/31/20:49:52	Dark	NA	23.39	3116	6.19
2015/07/31/20:49:53	Dark	NA	23.39	3117	6.19
2015/07/31/20:49:54	Dark	NA	23.39	3118	6.19
2015/07/31/20:49:56	Dark	NA	23.39	3120	6.2
2015/07/31/20:49:57	Dark	NA	23.39	3121	6.2
2015/07/31/20:49:58	Dark	NA	23.39	3122	6.2
2015/07/31/20:49:59	Dark	NA	23.39	3123	6.19
2015/07/31/20:50:00	Dark	NA	23.39	3124	6.18
2015/07/31/20:50:03	Dark	NA	23.39	3127	6.19
2015/07/31/20:50:04	Dark	NA	23.39	3128	6.2
2015/07/31/20:50:05	Dark	NA	23.39	3129	6.2
2015/07/31/20:50:06	Dark	NA	23.39	3130	6.2
2015/07/31/20:50:07	Dark	NA	23.38	3131	6.19
2015/07/31/20:50:08	Dark	NA	23.38	3132	6.18
2015/07/31/20:50:09	Dark	NA	23.38	3133	6.18
2015/07/31/20:50:10	Dark	NA	23.38	3134	6.19
2015/07/31/20:50:11	Dark	NA	23.38	3135	6.2
2015/07/31/20:50:12	Dark	NA	23.38	3136	6.2
2015/07/31/20:50:13	Dark	NA	23.38	3137	6.2
2015/07/31/20:50:14	Dark	NA	23.38	3138	6.2
2015/07/31/20:50:15	Dark	NA	23.38	3139	6.2
2015/07/31/20:50:16	Dark	NA	23.39	3140	6.19
2015/07/31/20:50:17	Dark	NA	23.39	3141	6.19
2015/07/31/20:50:18	Dark	NA	23.39	3142	6.19
2015/07/31/20:50:20	Dark	NA	23.39	3144	6.2
2015/07/31/20:50:21	Dark	NA	23.39	3145	6.19
2015/07/31/20:50:22	Dark	NA	23.39	3146	6.19
2015/07/31/20:50:24	Dark	NA	23.39	3148	6.19
2015/07/31/20:50:25	Dark	NA	23.38	3149	6.19
2015/07/31/20:50:26	Dark	NA	23.39	3150	6.19
2015/07/31/20:50:27	Dark	NA	23.39	3151	6.19
2015/07/31/20:50:28	Dark	NA	23.39	3152	6.2
2015/07/31/20:50:29	Dark	NA	23.39	3153	6.19
2015/07/31/20:50:30	Dark	NA	23.39	3154	6.19
2015/07/31/20:50:31	Dark	NA	23.39	3155	6.19
2015/07/31/20:50:32	Dark	NA	23.39	3156	6.19
2015/07/31/20:50:33	Dark	NA	23.38	3157	6.19
2015/07/31/20:50:34	Dark	NA	23.38	3158	6.2
2015/07/31/20:50:35	Dark	NA	23.38	3159	6.2
2015/07/31/20:50:36	Dark	NA	23.38	3160	6.2
2015/07/31/20:50:37	Dark	NA	23.38	3161	6.2
2015/07/31/20:50:39	Dark	NA	23.39	3163	6.19
2015/07/31/20:50:41	Dark	NA	23.39	3165	6.19
2015/07/31/20:50:42	Dark	NA	23.39	3166	6.2
2015/07/31/20:50:43	Dark	NA	23.39	3167	6.19
2015/07/31/20:50:44	Dark	NA	23.39	3168	6.19
2015/07/31/20:50:46	Dark	NA	23.39	3170	6.18
2015/07/31/20:50:47	Dark	NA	23.39	3171	6.19
2015/07/31/20:50:49	Dark	NA	23.39	3173	6.19
2015/07/31/20:50:50	Dark	NA	23.39	3174	6.19
2015/07/31/20:50:51	Dark	NA	23.39	3175	6.19
2015/07/31/20:50:52	Dark	NA	23.39	3176	6.19
2015/07/31/20:50:54	Dark	NA	23.39	3178	6.18
2015/07/31/20:50:55	Dark	NA	23.39	3179	6.18
2015/07/31/20:50:56	Dark	NA	23.39	3180	6.18
2015/07/31/20:50:57	Dark	NA	23.39	3181	6.19
2015/07/31/20:51:00	Dark	NA	23.39	3184	6.18
2015/07/31/20:51:01	Dark	NA	23.39	3185	6.18
2015/07/31/20:51:02	Dark	NA	23.39	3186	6.18
2015/07/31/20:51:03	Dark	NA	23.39	3187	6.18
2015/07/31/20:51:04	Dark	NA	23.39	3188	6.18
2015/07/31/20:51:05	Dark	NA	23.39	3189	6.18
2015/07/31/20:51:06	Dark	NA	23.39	3190	6.19
2015/07/31/20:51:07	Dark	NA	23.39	3191	6.18
2015/07/31/20:51:08	Dark	NA	23.39	3192	6.18
2015/07/31/20:51:09	Dark	NA	23.39	3193	6.18
2015/07/31/20:51:10	Dark	NA	23.39	3194	6.19
2015/07/31/20:51:11	Dark	NA	23.39	3195	6.2
2015/07/31/20:51:12	Dark	NA	23.39	3196	6.2
2015/07/31/20:51:13	Dark	NA	23.39	3197	6.2
2015/07/31/20:51:14	Dark	NA	23.39	3198	6.19
2015/07/31/20:51:15	Dark	NA	23.39	3199	6.19
2015/07/31/20:51:17	Dark	NA	23.39	3201	6.19
2015/07/31/20:51:18	Dark	NA	23.39	3202	6.19
2015/07/31/20:51:19	Dark	NA	23.39	3203	6.18
2015/07/31/20:51:20	Dark	NA	23.39	3204	6.18
2015/07/31/20:51:21	Dark	NA	23.39	3205	6.18
2015/07/31/20:51:22	Dark	NA	23.4	3206	6.18
2015/07/31/20:51:23	Dark	NA	23.4	3207	6.18
2015/07/31/20:51:24	Dark	NA	23.4	3208	6.18
2015/07/31/20:51:25	Dark	NA	23.4	3209	6.19
2015/07/31/20:51:26	Dark	NA	23.4	3210	6.19
2015/07/31/20:51:27	Dark	NA	23.41	3211	6.19
2015/07/31/20:51:28	Dark	NA	23.41	3212	6.19
2015/07/31/20:51:29	Dark	NA	23.41	3213	6.18
2015/07/31/20:51:30	Dark	NA	23.41	3214	6.17
2015/07/31/20:51:31	Dark	NA	23.41	3215	6.17
2015/07/31/20:51:32	Dark	NA	23.41	3216	6.18
2015/07/31/20:51:33	Dark	NA	23.41	3217	6.19
2015/07/31/20:51:34	Dark	NA	23.41	3218	6.19
2015/07/31/20:51:35	Dark	NA	23.41	3219	6.19
2015/07/31/20:51:36	Dark	NA	23.41	3220	6.18
2015/07/31/20:51:37	Dark	NA	23.41	3221	6.18
2015/07/31/20:51:38	Dark	NA	23.41	3222	6.18
2015/07/31/20:51:39	Dark	NA	23.41	3223	6.19
2015/07/31/20:51:40	Dark	NA	23.41	3224	6.19
2015/07/31/20:51:41	Dark	NA	23.41	3225	6.18
2015/07/31/20:51:42	Dark	NA	23.41	3226	6.18
2015/07/31/20:51:43	Dark	NA	23.41	3227	6.18
2015/07/31/20:51:44	Dark	NA	23.41	3228	6.19
2015/07/31/20:51:45	Dark	NA	23.41	3229	6.2
2015/07/31/20:51:46	Dark	NA	23.41	3230	6.19
2015/07/31/20:51:47	Dark	NA	23.41	3231	6.18
2015/07/31/20:51:48	Dark	NA	23.41	3232	6.18
2015/07/31/20:51:49	Dark	NA	23.41	3233	6.18
2015/07/31/20:51:50	Dark	NA	23.41	3234	6.18
2015/07/31/20:51:51	Dark	NA	23.41	3235	6.18
2015/07/31/20:51:52	Dark	NA	23.41	3236	6.18
2015/07/31/20:51:53	Dark	NA	23.41	3237	6.19
2015/07/31/20:51:54	Dark	NA	23.42	3238	6.19
2015/07/31/20:51:55	Dark	NA	23.42	3239	6.19
2015/07/31/20:51:56	Dark	NA	23.41	3240	6.19
2015/07/31/20:51:58	Dark	NA	23.41	3242	6.19
2015/07/31/20:51:59	Dark	NA	23.41	3243	6.19
2015/07/31/20:52:00	Dark	NA	23.41	3244	6.19
2015/07/31/20:52:02	Dark	NA	23.41	3246	6.18
2015/07/31/20:52:03	Dark	NA	23.41	3247	6.18
2015/07/31/20:52:04	Dark	NA	23.41	3248	6.18
2015/07/31/20:52:06	Dark	NA	23.42	3250	6.18
2015/07/31/20:52:07	Dark	NA	23.42	3251	6.18
2015/07/31/20:52:08	Dark	NA	23.42	3252	6.17
2015/07/31/20:52:09	Dark	NA	23.42	3253	6.17
2015/07/31/20:52:11	Dark	NA	23.42	3255	6.18
2015/07/31/20:52:12	Dark	NA	23.42	3256	6.18
2015/07/31/20:52:13	Dark	NA	23.42	3257	6.18
2015/07/31/20:52:14	Dark	NA	23.42	3258	6.18
2015/07/31/20:52:15	Dark	NA	23.42	3259	6.18
2015/07/31/20:52:16	Dark	NA	23.42	3260	6.17
2015/07/31/20:52:17	Dark	NA	23.42	3261	6.17
2015/07/31/20:52:18	Dark	NA	23.42	3262	6.17
2015/07/31/20:52:19	Dark	NA	23.42	3263	6.17
2015/07/31/20:52:20	Dark	NA	23.42	3264	6.18
2015/07/31/20:52:22	Dark	NA	23.42	3266	6.18
2015/07/31/20:52:23	Dark	NA	23.42	3267	6.18
2015/07/31/20:52:25	Dark	NA	23.42	3269	6.18
2015/07/31/20:52:26	Dark	NA	23.42	3270	6.18
2015/07/31/20:52:27	Dark	NA	23.42	3271	6.19
2015/07/31/20:52:28	Dark	NA	23.42	3272	6.19
2015/07/31/20:52:29	Dark	NA	23.42	3273	6.17
2015/07/31/20:52:30	Dark	NA	23.42	3274	6.17
2015/07/31/20:52:31	Dark	NA	23.42	3275	6.16
2015/07/31/20:52:33	Dark	NA	23.42	3277	6.16
2015/07/31/20:52:34	Dark	NA	23.42	3278	6.18
2015/07/31/20:52:35	Dark	NA	23.42	3279	6.18
2015/07/31/20:52:36	Dark	NA	23.42	3280	6.19
2015/07/31/20:52:37	Dark	NA	23.42	3281	6.19
2015/07/31/20:52:38	Dark	NA	23.42	3282	6.18
2015/07/31/20:52:40	Dark	NA	23.43	3284	6.17
2015/07/31/20:52:41	Dark	NA	23.43	3285	6.18
2015/07/31/20:52:42	Dark	NA	23.43	3286	6.18
2015/07/31/20:52:43	Dark	NA	23.43	3287	6.18
2015/07/31/20:52:44	Dark	NA	23.43	3288	6.18
2015/07/31/20:52:46	Dark	NA	23.42	3290	6.18
2015/07/31/20:52:47	Dark	NA	23.42	3291	6.17
2015/07/31/20:52:48	Dark	NA	23.42	3292	6.17
2015/07/31/20:52:49	Dark	NA	23.42	3293	6.17
2015/07/31/20:52:50	Dark	NA	23.42	3294	6.17
2015/07/31/20:52:51	Dark	NA	23.42	3295	6.18
2015/07/31/20:52:52	Dark	NA	23.42	3296	6.18
2015/07/31/20:52:53	Dark	NA	23.42	3297	6.19
2015/07/31/20:52:54	Dark	NA	23.42	3298	6.19
2015/07/31/20:52:55	Dark	NA	23.42	3299	6.18
2015/07/31/20:52:57	Dark	NA	23.42	3301	6.16
2015/07/31/20:52:59	Dark	NA	23.42	3303	6.18
2015/07/31/20:53:00	Dark	NA	23.42	3304	6.18
2015/07/31/20:53:02	Dark	NA	23.42	3306	6.18
2015/07/31/20:53:03	Dark	NA	23.42	3307	6.18
2015/07/31/20:53:04	Dark	NA	23.42	3308	6.17
2015/07/31/20:53:05	Dark	NA	23.42	3309	6.18
2015/07/31/20:53:06	Dark	NA	23.42	3310	6.17
2015/07/31/20:53:07	Dark	NA	23.42	3311	6.18
2015/07/31/20:53:08	Dark	NA	23.42	3312	6.17
2015/07/31/20:53:09	Dark	NA	23.42	3313	6.18
2015/07/31/20:53:10	Dark	NA	23.41	3314	6.17
2015/07/31/20:53:11	Dark	NA	23.41	3315	6.17
2015/07/31/20:53:12	Dark	NA	23.41	3316	6.18
2015/07/31/20:53:13	Dark	NA	23.41	3317	6.18
2015/07/31/20:53:14	Dark	NA	23.41	3318	6.18
2015/07/31/20:53:15	Dark	NA	23.42	3319	6.17
2015/07/31/20:53:17	Dark	NA	23.41	3321	6.18
2015/07/31/20:53:18	Dark	NA	23.41	3322	6.18
2015/07/31/20:53:19	Dark	NA	23.41	3323	6.18
2015/07/31/20:53:20	Dark	NA	23.41	3324	6.18
2015/07/31/20:53:21	Dark	NA	23.41	3325	6.18
2015/07/31/20:53:22	Dark	NA	23.41	3326	6.17
2015/07/31/20:53:23	Dark	NA	23.41	3327	6.17
2015/07/31/20:53:25	Dark	NA	23.41	3329	6.17
2015/07/31/20:53:26	Dark	NA	23.41	3330	6.17
2015/07/31/20:53:27	Dark	NA	23.41	3331	6.17
2015/07/31/20:53:28	Dark	NA	23.41	3332	6.18
2015/07/31/20:53:30	Dark	NA	23.41	3334	6.17
2015/07/31/20:53:31	Dark	NA	23.41	3335	6.17
2015/07/31/20:53:33	Dark	NA	23.41	3337	6.17
2015/07/31/20:53:34	Dark	NA	23.41	3338	6.18
2015/07/31/20:53:35	Dark	NA	23.41	3339	6.18
2015/07/31/20:53:37	Dark	NA	23.41	3341	6.18
2015/07/31/20:53:38	Dark	NA	23.41	3342	6.18
2015/07/31/20:53:39	Dark	NA	23.41	3343	6.18
2015/07/31/20:53:40	Dark	NA	23.41	3344	6.18
2015/07/31/20:53:42	Dark	NA	23.41	3346	6.17
2015/07/31/20:53:43	Dark	NA	23.41	3347	6.17
2015/07/31/20:53:44	Dark	NA	23.41	3348	6.18
2015/07/31/20:53:45	Dark	NA	23.41	3349	6.18
2015/07/31/20:53:46	Dark	NA	23.41	3350	6.18
2015/07/31/20:53:47	Dark	NA	23.41	3351	6.18
2015/07/31/20:53:49	Dark	NA	23.41	3353	6.18
2015/07/31/20:53:50	Dark	NA	23.41	3354	6.18
2015/07/31/20:53:51	Dark	NA	23.41	3355	6.18
2015/07/31/20:53:52	Dark	NA	23.41	3356	6.19
2015/07/31/20:53:53	Dark	NA	23.42	3357	6.18
2015/07/31/20:53:54	Dark	NA	23.42	3358	6.18
2015/07/31/20:53:55	Dark	NA	23.42	3359	6.18
2015/07/31/20:53:56	Dark	NA	23.42	3360	6.18
2015/07/31/20:53:57	Dark	NA	23.42	3361	6.19
2015/07/31/20:53:58	Dark	NA	23.42	3362	6.18
2015/07/31/20:53:59	Dark	NA	23.42	3363	6.18
2015/07/31/20:54:00	Dark	NA	23.41	3364	6.17
2015/07/31/20:54:01	Dark	NA	23.41	3365	6.17
2015/07/31/20:54:02	Dark	NA	23.41	3366	6.17
2015/07/31/20:54:03	Dark	NA	23.42	3367	6.17
2015/07/31/20:54:04	Dark	NA	23.42	3368	6.17
2015/07/31/20:54:05	Dark	NA	23.42	3369	6.18
2015/07/31/20:54:06	Dark	NA	23.42	3370	6.18
2015/07/31/20:54:07	Dark	NA	23.42	3371	6.19
2015/07/31/20:54:08	Dark	NA	23.42	3372	6.19
2015/07/31/20:54:10	Dark	NA	23.42	3374	6.18
2015/07/31/20:54:11	Dark	NA	23.42	3375	6.18
2015/07/31/20:54:12	Dark	NA	23.42	3376	6.17
2015/07/31/20:54:13	Dark	NA	23.42	3377	6.18
2015/07/31/20:54:14	Dark	NA	23.42	3378	6.18
2015/07/31/20:54:17	Dark	NA	23.42	3381	6.18
2015/07/31/20:54:18	Dark	NA	23.42	3382	6.17
2015/07/31/20:54:19	Dark	NA	23.42	3383	6.16
2015/07/31/20:54:20	Dark	NA	23.42	3384	6.16
2015/07/31/20:54:22	Dark	NA	23.42	3386	6.17
2015/07/31/20:54:23	Dark	NA	23.42	3387	6.18
2015/07/31/20:54:24	Dark	NA	23.42	3388	6.18
2015/07/31/20:54:25	Dark	NA	23.42	3389	6.17
2015/07/31/20:54:26	Dark	NA	23.42	3390	6.16
2015/07/31/20:54:27	Dark	NA	23.42	3391	6.16
2015/07/31/20:54:28	Dark	NA	23.42	3392	6.17
2015/07/31/20:54:29	Dark	NA	23.43	3393	6.18
2015/07/31/20:54:31	Dark	NA	23.43	3395	6.17
2015/07/31/20:54:32	Dark	NA	23.43	3396	6.18
2015/07/31/20:54:33	Dark	NA	23.43	3397	6.18
2015/07/31/20:54:34	Dark	NA	23.43	3398	6.19
2015/07/31/20:54:35	Dark	NA	23.43	3399	6.18
2015/07/31/20:54:36	Dark	NA	23.43	3400	6.17
2015/07/31/20:54:38	Dark	NA	23.43	3402	6.16
2015/07/31/20:54:39	Dark	NA	23.43	3403	6.16
2015/07/31/20:54:40	Dark	NA	23.44	3404	6.15
2015/07/31/20:54:41	Dark	NA	23.44	3405	6.16
2015/07/31/20:54:42	Dark	NA	23.44	3406	6.17
2015/07/31/20:54:43	Dark	NA	23.44	3407	6.17
2015/07/31/20:54:44	Dark	NA	23.44	3408	6.17
2015/07/31/20:54:45	Dark	NA	23.44	3409	6.16
2015/07/31/20:54:46	Dark	NA	23.44	3410	6.17
2015/07/31/20:54:47	Dark	NA	23.44	3411	6.17
2015/07/31/20:54:48	Dark	NA	23.44	3412	6.16
2015/07/31/20:54:49	Dark	NA	23.45	3413	6.16
2015/07/31/20:54:50	Dark	NA	23.45	3414	6.18
2015/07/31/20:54:51	Dark	NA	23.45	3415	6.19
2015/07/31/20:54:52	Dark	NA	23.45	3416	6.17
2015/07/31/20:54:53	Dark	NA	23.45	3417	6.15
2015/07/31/20:54:55	Dark	NA	23.45	3419	6.16
2015/07/31/20:54:56	Dark	NA	23.45	3420	6.17
2015/07/31/20:54:57	Dark	NA	23.45	3421	6.17
2015/07/31/20:54:58	Dark	NA	23.45	3422	6.17
2015/07/31/20:54:59	Dark	NA	23.45	3423	6.18
2015/07/31/20:55:01	Dark	NA	23.45	3425	6.18
2015/07/31/20:55:02	Dark	NA	23.46	3426	6.17
2015/07/31/20:55:03	Dark	NA	23.46	3427	6.17
2015/07/31/20:55:04	Dark	NA	23.46	3428	6.15
2015/07/31/20:55:05	Dark	NA	23.46	3429	6.15
2015/07/31/20:55:06	Dark	NA	23.46	3430	6.15
2015/07/31/20:55:07	Dark	NA	23.46	3431	6.16
2015/07/31/20:55:08	Dark	NA	23.46	3432	6.17
2015/07/31/20:55:09	Dark	NA	23.46	3433	6.17
2015/07/31/20:55:10	Dark	NA	23.46	3434	6.17
2015/07/31/20:55:11	Dark	NA	23.47	3435	6.17
2015/07/31/20:55:12	Dark	NA	23.47	3436	6.17
2015/07/31/20:55:13	Dark	NA	23.47	3437	6.16
2015/07/31/20:55:14	Dark	NA	23.47	3438	6.16
2015/07/31/20:55:15	Dark	NA	23.47	3439	6.16
2015/07/31/20:55:17	Dark	NA	23.47	3441	6.16
2015/07/31/20:55:18	Dark	NA	23.47	3442	6.16
2015/07/31/20:55:19	Dark	NA	23.47	3443	6.16
2015/07/31/20:55:20	Dark	NA	23.48	3444	6.16
2015/07/31/20:55:21	Dark	NA	23.48	3445	6.16
2015/07/31/20:55:22	Dark	NA	23.48	3446	6.16
2015/07/31/20:55:23	Dark	NA	23.48	3447	6.16
2015/07/31/20:55:24	Dark	NA	23.48	3448	6.16
2015/07/31/20:55:25	Dark	NA	23.48	3449	6.16
2015/07/31/20:55:26	Dark	NA	23.48	3450	6.15
2015/07/31/20:55:28	Dark	NA	23.48	3452	6.13
2015/07/31/20:55:29	Dark	NA	23.48	3453	6.15
2015/07/31/20:55:31	Dark	NA	23.48	3455	6.15
2015/07/31/20:55:32	Dark	NA	23.49	3456	6.15
2015/07/31/20:55:33	Dark	NA	23.48	3457	6.16
2015/07/31/20:55:34	Dark	NA	23.49	3458	6.15
2015/07/31/20:55:35	Dark	NA	23.49	3459	6.15
2015/07/31/20:55:36	Dark	NA	23.49	3460	6.13
2015/07/31/20:55:37	Dark	NA	23.49	3461	6.13
2015/07/31/20:55:38	Dark	NA	23.49	3462	6.13
2015/07/31/20:55:39	Dark	NA	23.49	3463	6.15
2015/07/31/20:55:40	Dark	NA	23.49	3464	6.16
2015/07/31/20:55:41	Dark	NA	23.49	3465	6.17
2015/07/31/20:55:42	Dark	NA	23.49	3466	6.17
2015/07/31/20:55:43	Dark	NA	23.49	3467	6.17
2015/07/31/20:55:44	Dark	NA	23.49	3468	6.17
2015/07/31/20:55:46	Dark	NA	23.49	3470	6.17
2015/07/31/20:55:47	Dark	NA	23.5	3471	6.18
2015/07/31/20:55:48	Dark	NA	23.5	3472	6.18
2015/07/31/20:55:49	Dark	NA	23.5	3473	6.17
2015/07/31/20:55:50	Dark	NA	23.5	3474	6.16
2015/07/31/20:55:51	Dark	NA	23.5	3475	6.16
2015/07/31/20:55:52	Dark	NA	23.5	3476	6.17
2015/07/31/20:55:53	Dark	NA	23.5	3477	6.17
2015/07/31/20:55:54	Dark	NA	23.5	3478	6.17
2015/07/31/20:55:55	Dark	NA	23.5	3479	6.16
2015/07/31/20:55:56	Dark	NA	23.5	3480	6.15
2015/07/31/20:55:57	Dark	NA	23.5	3481	6.15
2015/07/31/20:55:58	Dark	NA	23.5	3482	6.15
2015/07/31/20:55:59	Dark	NA	23.5	3483	6.15
2015/07/31/20:56:00	Dark	NA	23.5	3484	6.16
2015/07/31/20:56:01	Dark	NA	23.5	3485	6.16
2015/07/31/20:56:02	Dark	NA	23.5	3486	6.14
2015/07/31/20:56:03	Dark	NA	23.5	3487	6.14
2015/07/31/20:56:04	Dark	NA	23.5	3488	6.14
2015/07/31/20:56:05	Dark	NA	23.5	3489	6.16
2015/07/31/20:56:06	Dark	NA	23.51	3490	6.17
2015/07/31/20:56:07	Dark	NA	23.51	3491	6.17
2015/07/31/20:56:08	Dark	NA	23.51	3492	6.16
2015/07/31/20:56:09	Dark	NA	23.51	3493	6.16
2015/07/31/20:56:10	Dark	NA	23.51	3494	6.16
2015/07/31/20:56:11	Dark	NA	23.51	3495	6.15
2015/07/31/20:56:12	Dark	NA	23.51	3496	6.15
2015/07/31/20:56:13	Dark	NA	23.51	3497	6.16
2015/07/31/20:56:15	Dark	NA	23.51	3499	6.14
2015/07/31/20:56:16	Dark	NA	23.51	3500	6.14
2015/07/31/20:56:17	Dark	NA	23.51	3501	6.14
2015/07/31/20:56:18	Dark	NA	23.52	3502	6.14
2015/07/31/20:56:19	Dark	NA	23.52	3503	6.15
2015/07/31/20:56:20	Dark	NA	23.52	3504	6.16
2015/07/31/20:56:21	Dark	NA	23.52	3505	6.16
2015/07/31/20:56:22	Dark	NA	23.52	3506	6.15
2015/07/31/20:56:23	Dark	NA	23.52	3507	6.15
2015/07/31/20:56:24	Dark	NA	23.52	3508	6.15
2015/07/31/20:56:25	Dark	NA	23.52	3509	6.14
2015/07/31/20:56:26	Dark	NA	23.52	3510	6.15
2015/07/31/20:56:27	Dark	NA	23.52	3511	6.16
2015/07/31/20:56:29	Dark	NA	23.52	3513	6.16
2015/07/31/20:56:30	Dark	NA	23.52	3514	6.15
2015/07/31/20:56:31	Dark	NA	23.52	3515	6.15
2015/07/31/20:56:32	Dark	NA	23.52	3516	6.16
2015/07/31/20:56:33	Dark	NA	23.52	3517	6.16
2015/07/31/20:56:34	Dark	NA	23.52	3518	6.16
2015/07/31/20:56:35	Dark	NA	23.52	3519	6.15
2015/07/31/20:56:36	Dark	NA	23.52	3520	6.16
2015/07/31/20:56:37	Dark	NA	23.52	3521	6.16
2015/07/31/20:56:38	Dark	NA	23.52	3522	6.17
2015/07/31/20:56:39	Dark	NA	23.52	3523	6.17
2015/07/31/20:56:40	Dark	NA	23.52	3524	6.17
2015/07/31/20:56:41	Dark	NA	23.52	3525	6.15
2015/07/31/20:56:42	Dark	NA	23.52	3526	6.14
2015/07/31/20:56:43	Dark	NA	23.52	3527	6.14
2015/07/31/20:56:44	Dark	NA	23.52	3528	6.15
2015/07/31/20:56:45	Dark	NA	23.52	3529	6.15
2015/07/31/20:56:46	Dark	NA	23.52	3530	6.15
2015/07/31/20:56:47	Dark	NA	23.52	3531	6.14
2015/07/31/20:56:48	Dark	NA	23.52	3532	6.15
2015/07/31/20:56:49	Dark	NA	23.52	3533	6.16
2015/07/31/20:56:50	Dark	NA	23.52	3534	6.16
2015/07/31/20:56:51	Dark	NA	23.52	3535	6.15
2015/07/31/20:56:52	Dark	NA	23.52	3536	6.15
2015/07/31/20:56:53	Dark	NA	23.52	3537	6.15
2015/07/31/20:56:54	Dark	NA	23.52	3538	6.15
2015/07/31/20:56:55	Dark	NA	23.52	3539	6.15
2015/07/31/20:56:56	Dark	NA	23.52	3540	6.15
2015/07/31/20:56:57	Dark	NA	23.52	3541	6.15
2015/07/31/20:56:58	Dark	NA	23.52	3542	6.15
2015/07/31/20:56:59	Dark	NA	23.53	3543	6.15
2015/07/31/20:57:00	Dark	NA	23.53	3544	6.15
2015/07/31/20:57:01	Dark	NA	23.52	3545	6.15
2015/07/31/20:57:03	Dark	NA	23.52	3547	6.16
2015/07/31/20:57:04	Dark	NA	23.52	3548	6.15
2015/07/31/20:57:05	Dark	NA	23.52	3549	6.15
2015/07/31/20:57:06	Dark	NA	23.53	3550	6.16
2015/07/31/20:57:07	Dark	NA	23.53	3551	6.16
2015/07/31/20:57:08	Dark	NA	23.53	3552	6.14
2015/07/31/20:57:09	Dark	NA	23.53	3553	6.13
2015/07/31/20:57:10	Dark	NA	23.53	3554	6.13
2015/07/31/20:57:11	Dark	NA	23.53	3555	6.13
2015/07/31/20:57:13	Dark	NA	23.53	3557	6.13
2015/07/31/20:57:14	Dark	NA	23.53	3558	6.14
2015/07/31/20:57:15	Dark	NA	23.53	3559	6.16
2015/07/31/20:57:16	Dark	NA	23.53	3560	6.15
2015/07/31/20:57:17	Dark	NA	23.53	3561	6.15
2015/07/31/20:57:18	Dark	NA	23.53	3562	6.13
2015/07/31/20:57:19	Dark	NA	23.53	3563	6.13
2015/07/31/20:57:20	Dark	NA	23.53	3564	6.13
2015/07/31/20:57:21	Dark	NA	23.52	3565	6.14
2015/07/31/20:57:22	Dark	NA	23.52	3566	6.16
2015/07/31/20:57:23	Dark	NA	23.52	3567	6.15
2015/07/31/20:57:24	Dark	NA	23.52	3568	6.15
2015/07/31/20:57:25	Dark	NA	23.52	3569	6.17
2015/07/31/20:57:26	Dark	NA	23.52	3570	6.18
2015/07/31/20:57:27	Dark	NA	23.52	3571	6.16
2015/07/31/20:57:28	Dark	NA	23.52	3572	6.14
2015/07/31/20:57:29	Dark	NA	23.52	3573	6.13
2015/07/31/20:57:30	Dark	NA	23.52	3574	6.14
2015/07/31/20:57:31	Dark	NA	23.53	3575	6.14
2015/07/31/20:57:32	Dark	NA	23.53	3576	6.15
2015/07/31/20:57:33	Dark	NA	23.53	3577	6.16
2015/07/31/20:57:34	Dark	NA	23.53	3578	6.14
2015/07/31/20:57:36	Dark	NA	23.52	3580	6.14
2015/07/31/20:57:37	Dark	NA	23.52	3581	6.15
2015/07/31/20:57:38	Dark	NA	23.52	3582	6.15
2015/07/31/20:57:39	Dark	NA	23.52	3583	6.15
2015/07/31/20:57:40	Dark	NA	23.52	3584	6.14
2015/07/31/20:57:42	Dark	NA	23.53	3586	6.17
2015/07/31/20:57:43	Dark	NA	23.53	3587	6.16
2015/07/31/20:57:44	Dark	NA	23.53	3588	6.15
2015/07/31/20:57:45	Dark	NA	23.53	3589	6.13
2015/07/31/20:57:46	Dark	NA	23.53	3590	6.14
2015/07/31/20:57:48	Dark	NA	23.52	3592	6.16
2015/07/31/20:57:49	Dark	NA	23.52	3593	6.16
2015/07/31/20:57:50	Dark	NA	23.52	3594	6.16
2015/07/31/20:57:51	Dark	NA	23.52	3595	6.16
2015/07/31/20:57:52	Dark	NA	23.52	3596	6.15
2015/07/31/20:57:53	Dark	NA	23.52	3597	6.16
2015/07/31/20:57:54	Dark	NA	23.52	3598	6.15
2015/07/31/20:57:55	Dark	NA	23.52	3599	6.16
2015/07/31/20:57:57	Dark	NA	23.52	3601	6.15
2015/07/31/20:57:58	Dark	NA	23.52	3602	6.14
2015/07/31/20:57:59	Dark	NA	23.52	3603	6.15
2015/07/31/20:58:00	Dark	NA	23.52	3604	6.14
2015/07/31/20:58:01	Dark	NA	23.52	3605	6.15
2015/07/31/20:58:02	Dark	NA	23.52	3606	6.15
2015/07/31/20:58:03	Dark	NA	23.52	3607	6.16
2015/07/31/20:58:04	Dark	NA	23.52	3608	6.16
2015/07/31/20:58:06	Dark	NA	23.52	3610	6.14
2015/07/31/20:58:07	Dark	NA	23.52	3611	6.14
2015/07/31/20:58:08	Dark	NA	23.52	3612	6.14
2015/07/31/20:58:09	Dark	NA	23.52	3613	6.15
2015/07/31/20:58:10	Dark	NA	23.52	3614	6.15
2015/07/31/20:58:11	Dark	NA	23.52	3615	6.15
2015/07/31/20:58:12	Dark	NA	23.52	3616	6.15
2015/07/31/20:58:13	Dark	NA	23.52	3617	6.15
2015/07/31/20:58:15	Dark	NA	23.51	3619	6.15
2015/07/31/20:58:15	Dark	NA	23.51	3619	6.14
2015/07/31/20:58:16	Dark	NA	23.51	3620	6.14
2015/07/31/20:58:17	Dark	NA	23.51	3621	6.12
2015/07/31/20:58:18	Dark	NA	23.51	3622	6.14
2015/07/31/20:58:19	Dark	NA	23.52	3623	6.13
2015/07/31/20:58:20	Dark	NA	23.52	3624	6.14
2015/07/31/20:58:21	Dark	NA	23.52	3625	6.13
2015/07/31/20:58:22	Dark	NA	23.52	3626	6.13
2015/07/31/20:58:23	Dark	NA	23.52	3627	6.13
2015/07/31/20:58:24	Dark	NA	23.52	3628	6.14
2015/07/31/20:58:25	Dark	NA	23.52	3629	6.15
2015/07/31/20:58:26	Dark	NA	23.52	3630	6.15
2015/07/31/20:58:27	Dark	NA	23.52	3631	6.14
2015/07/31/20:58:28	Dark	NA	23.52	3632	6.13
2015/07/31/20:58:29	Dark	NA	23.52	3633	6.13
2015/07/31/20:58:30	Dark	NA	23.52	3634	6.14
2015/07/31/20:58:31	Dark	NA	23.51	3635	6.16
2015/07/31/20:58:33	Dark	NA	23.52	3637	6.17
2015/07/31/20:58:34	Dark	NA	23.52	3638	6.18
2015/07/31/20:58:36	Dark	NA	23.52	3640	6.15
2015/07/31/20:58:38	Dark	NA	23.52	3642	6.15
2015/07/31/20:58:39	Dark	NA	23.52	3643	6.15
2015/07/31/20:58:40	Dark	NA	23.52	3644	6.15
2015/07/31/20:58:41	Dark	NA	23.52	3645	6.15
2015/07/31/20:58:42	Dark	NA	23.52	3646	6.15
2015/07/31/20:58:43	Dark	NA	23.52	3647	6.15
2015/07/31/20:58:44	Dark	NA	23.51	3648	6.15
2015/07/31/20:58:45	Dark	NA	23.51	3649	6.15
2015/07/31/20:58:46	Dark	NA	23.51	3650	6.14
2015/07/31/20:58:47	Dark	NA	23.51	3651	6.15
2015/07/31/20:58:48	Dark	NA	23.52	3652	6.15
2015/07/31/20:58:49	Dark	NA	23.51	3653	6.15
2015/07/31/20:58:50	Dark	NA	23.51	3654	6.14
2015/07/31/20:58:51	Dark	NA	23.52	3655	6.14
2015/07/31/20:58:52	Dark	NA	23.51	3656	6.15
2015/07/31/20:58:53	Dark	NA	23.51	3657	6.15
2015/07/31/20:58:54	Dark	NA	23.52	3658	6.15
2015/07/31/20:58:55	Dark	NA	23.51	3659	6.15
2015/07/31/20:58:56	Dark	NA	23.51	3660	6.15
2015/07/31/20:58:57	Dark	NA	23.52	3661	6.15
2015/07/31/20:58:58	Dark	NA	23.51	3662	6.15
2015/07/31/20:58:59	Dark	NA	23.51	3663	6.15
2015/07/31/20:59:00	Dark	NA	23.51	3664	6.16
2015/07/31/20:59:01	Dark	NA	23.51	3665	6.17
2015/07/31/20:59:03	Dark	NA	23.51	3667	6.17
2015/07/31/20:59:04	Dark	NA	23.51	3668	6.16
2015/07/31/20:59:05	Dark	NA	23.51	3669	6.15
2015/07/31/20:59:06	Dark	NA	23.51	3670	6.15
2015/07/31/20:59:07	Dark	NA	23.51	3671	6.14
2015/07/31/20:59:08	Dark	NA	23.51	3672	6.14
2015/07/31/20:59:09	Dark	NA	23.51	3673	6.14
2015/07/31/20:59:10	Dark	NA	23.51	3674	6.15
2015/07/31/20:59:11	Dark	NA	23.51	3675	6.16
2015/07/31/20:59:12	Dark	NA	23.51	3676	6.16
2015/07/31/20:59:13	Dark	NA	23.51	3677	6.16
2015/07/31/20:59:14	Dark	NA	23.52	3678	6.15
2015/07/31/20:59:16	Dark	NA	23.52	3680	6.15
2015/07/31/20:59:17	Dark	NA	23.51	3681	6.16
2015/07/31/20:59:18	Dark	NA	23.51	3682	6.16
2015/07/31/20:59:19	Dark	NA	23.51	3683	6.15
2015/07/31/20:59:20	Dark	NA	23.51	3684	6.15
2015/07/31/20:59:21	Dark	NA	23.51	3685	6.13
2015/07/31/20:59:22	Dark	NA	23.51	3686	6.13
2015/07/31/20:59:23	Dark	NA	23.51	3687	6.13
2015/07/31/20:59:24	Dark	NA	23.51	3688	6.14
2015/07/31/20:59:25	Dark	NA	23.51	3689	6.14
2015/07/31/20:59:26	Dark	NA	23.51	3690	6.15
2015/07/31/20:59:27	Dark	NA	23.51	3691	6.15
2015/07/31/20:59:28	Dark	NA	23.52	3692	6.16
2015/07/31/20:59:30	Dark	NA	23.52	3694	6.15
2015/07/31/20:59:31	Dark	NA	23.52	3695	6.15
2015/07/31/20:59:32	Dark	NA	23.52	3696	6.15
2015/07/31/20:59:33	Dark	NA	23.52	3697	6.16
2015/07/31/20:59:34	Dark	NA	23.52	3698	6.16
2015/07/31/20:59:36	Dark	NA	23.52	3700	6.14
2015/07/31/20:59:37	Dark	NA	23.52	3701	6.14
2015/07/31/20:59:38	Dark	NA	23.51	3702	6.12
2015/07/31/20:59:39	Dark	NA	23.52	3703	6.13
2015/07/31/20:59:40	Dark	NA	23.51	3704	6.13
2015/07/31/20:59:41	Dark	NA	23.52	3705	6.16
2015/07/31/20:59:42	Dark	NA	23.52	3706	6.16
2015/07/31/20:59:43	Dark	NA	23.52	3707	6.17
2015/07/31/20:59:44	Dark	NA	23.52	3708	6.16
2015/07/31/20:59:45	Dark	NA	23.52	3709	6.15
2015/07/31/20:59:46	Dark	NA	23.52	3710	6.14
2015/07/31/20:59:47	Dark	NA	23.52	3711	6.14
2015/07/31/20:59:49	Dark	NA	23.52	3713	6.13
2015/07/31/20:59:50	Dark	NA	23.52	3714	6.14
2015/07/31/20:59:51	Dark	NA	23.52	3715	6.15
2015/07/31/20:59:52	Dark	NA	23.52	3716	6.15
2015/07/31/20:59:53	Dark	NA	23.52	3717	6.14
2015/07/31/20:59:54	Dark	NA	23.52	3718	6.14
2015/07/31/20:59:55	Dark	NA	23.52	3719	6.15
2015/07/31/20:59:56	Dark	NA	23.52	3720	6.16
2015/07/31/20:59:57	Dark	NA	23.52	3721	6.16
2015/07/31/20:59:58	Dark	NA	23.52	3722	6.16
2015/07/31/20:59:59	Dark	NA	23.52	3723	6.15
2015/07/31/21:00:00	Dark	NA	23.52	3724	6.15
2015/07/31/21:00:01	Dark	NA	23.52	3725	6.15
2015/07/31/21:00:02	Dark	NA	23.52	3726	6.15
2015/07/31/21:00:03	Dark	NA	23.52	3727	6.16
2015/07/31/21:00:04	Dark	NA	23.52	3728	6.15
2015/07/31/21:00:05	Dark	NA	23.52	3729	6.15
2015/07/31/21:00:06	Dark	NA	23.52	3730	6.14
2015/07/31/21:00:07	Dark	NA	23.52	3731	6.14
2015/07/31/21:00:08	Dark	NA	23.52	3732	6.13
2015/07/31/21:00:09	Dark	NA	23.52	3733	6.13
2015/07/31/21:00:10	Dark	NA	23.52	3734	6.13
2015/07/31/21:00:11	Dark	NA	23.52	3735	6.13
2015/07/31/21:00:12	Dark	NA	23.52	3736	6.14
2015/07/31/21:00:13	Dark	NA	23.52	3737	6.14
2015/07/31/21:00:14	Dark	NA	23.52	3738	6.15
2015/07/31/21:00:15	Dark	NA	23.52	3739	6.15
2015/07/31/21:00:16	Dark	NA	23.52	3740	6.14
2015/07/31/21:00:17	Dark	NA	23.52	3741	6.13
2015/07/31/21:00:18	Dark	NA	23.52	3742	6.14
2015/07/31/21:00:19	Dark	NA	23.52	3743	6.14
2015/07/31/21:00:20	Dark	NA	23.52	3744	6.15
2015/07/31/21:00:21	Dark	NA	23.52	3745	6.14
2015/07/31/21:00:22	Dark	NA	23.52	3746	6.15
2015/07/31/21:00:23	Dark	NA	23.52	3747	6.15
2015/07/31/21:00:24	Dark	NA	23.52	3748	6.15
2015/07/31/21:00:25	Dark	NA	23.52	3749	6.15
2015/07/31/21:00:26	Dark	NA	23.52	3750	6.14
2015/07/31/21:00:27	Dark	NA	23.52	3751	6.16
2015/07/31/21:00:28	Dark	NA	23.52	3752	6.15
2015/07/31/21:00:30	Dark	NA	23.52	3754	6.16
2015/07/31/21:00:31	Dark	NA	23.52	3755	6.15
2015/07/31/21:00:32	Dark	NA	23.52	3756	6.15
2015/07/31/21:00:33	Dark	NA	23.52	3757	6.14
2015/07/31/21:00:34	Dark	NA	23.52	3758	6.13
2015/07/31/21:00:35	Dark	NA	23.52	3759	6.12
2015/07/31/21:00:36	Dark	NA	23.52	3760	6.13
2015/07/31/21:00:37	Dark	NA	23.52	3761	6.14
2015/07/31/21:00:38	Dark	NA	23.52	3762	6.14
2015/07/31/21:00:39	Dark	NA	23.52	3763	6.14
2015/07/31/21:00:40	Dark	NA	23.52	3764	6.14
2015/07/31/21:00:41	Dark	NA	23.52	3765	6.14
2015/07/31/21:00:42	Dark	NA	23.52	3766	6.14
2015/07/31/21:00:43	Dark	NA	23.52	3767	6.14
2015/07/31/21:00:44	Dark	NA	23.52	3768	6.15
2015/07/31/21:00:46	Dark	NA	23.52	3770	6.14
2015/07/31/21:00:47	Dark	NA	23.52	3771	6.14
2015/07/31/21:00:48	Dark	NA	23.52	3772	6.15
2015/07/31/21:00:49	Dark	NA	23.52	3773	6.15
2015/07/31/21:00:50	Dark	NA	23.52	3774	6.15
2015/07/31/21:00:51	Dark	NA	23.52	3775	6.15
2015/07/31/21:00:52	Dark	NA	23.52	3776	6.15
2015/07/31/21:00:54	Dark	NA	23.52	3778	6.16
2015/07/31/21:00:55	Dark	NA	23.52	3779	6.15
2015/07/31/21:00:56	Dark	NA	23.52	3780	6.14
2015/07/31/21:00:57	Dark	NA	23.52	3781	6.13
2015/07/31/21:00:58	Dark	NA	23.52	3782	6.13
2015/07/31/21:00:59	Dark	NA	23.52	3783	6.14
2015/07/31/21:01:00	Dark	NA	23.52	3784	6.14
2015/07/31/21:01:01	Dark	NA	23.52	3785	6.15
2015/07/31/21:01:02	Dark	NA	23.52	3786	6.15
2015/07/31/21:01:03	Dark	NA	23.52	3787	6.13
2015/07/31/21:01:04	Dark	NA	23.52	3788	6.15
2015/07/31/21:01:05	Dark	NA	23.52	3789	6.15
2015/07/31/21:01:07	Dark	NA	23.53	3791	6.17
2015/07/31/21:01:07	Dark	NA	23.53	3791	6.15
2015/07/31/21:01:08	Dark	NA	23.53	3792	6.15
2015/07/31/21:01:10	Dark	NA	23.53	3794	6.16
2015/07/31/21:01:11	Dark	NA	23.53	3795	6.17
2015/07/31/21:01:12	Dark	NA	23.53	3796	6.16
2015/07/31/21:01:13	Dark	NA	23.52	3797	6.16
2015/07/31/21:01:14	Dark	NA	23.52	3798	6.14
2015/07/31/21:01:15	Dark	NA	23.52	3799	6.15
2015/07/31/21:01:16	Dark	NA	23.52	3800	6.14
2015/07/31/21:01:17	Dark	NA	23.52	3801	6.15
2015/07/31/21:01:18	Dark	NA	23.52	3802	6.14
2015/07/31/21:01:19	Dark	NA	23.52	3803	6.13
2015/07/31/21:01:20	Dark	NA	23.52	3804	6.13
2015/07/31/21:01:21	Dark	NA	23.52	3805	6.12
2015/07/31/21:01:23	Dark	NA	23.52	3807	6.12
2015/07/31/21:01:24	Dark	NA	23.52	3808	6.13
2015/07/31/21:01:25	Dark	NA	23.52	3809	6.13
2015/07/31/21:01:26	Dark	NA	23.52	3810	6.14
2015/07/31/21:01:27	Dark	NA	23.52	3811	6.14
2015/07/31/21:01:28	Dark	NA	23.52	3812	6.14
2015/07/31/21:01:30	Dark	NA	23.52	3814	6.13
2015/07/31/21:01:31	Dark	NA	23.52	3815	6.13
2015/07/31/21:01:32	Dark	NA	23.52	3816	6.14
2015/07/31/21:01:33	Dark	NA	23.52	3817	6.15
2015/07/31/21:01:34	Dark	NA	23.52	3818	6.15
2015/07/31/21:01:35	Dark	NA	23.52	3819	6.15
2015/07/31/21:01:36	Dark	NA	23.52	3820	6.15
2015/07/31/21:01:37	Dark	NA	23.52	3821	6.15
2015/07/31/21:01:39	Dark	NA	23.52	3823	6.14
2015/07/31/21:01:40	Dark	NA	23.52	3824	6.14
2015/07/31/21:01:41	Dark	NA	23.52	3825	6.14
2015/07/31/21:01:42	Dark	NA	23.52	3826	6.12
2015/07/31/21:01:43	Dark	NA	23.52	3827	6.12
2015/07/31/21:01:44	Dark	NA	23.52	3828	6.13
2015/07/31/21:01:45	Dark	NA	23.52	3829	6.14
2015/07/31/21:01:47	Dark	NA	23.52	3831	6.13
2015/07/31/21:01:48	Dark	NA	23.52	3832	6.13
2015/07/31/21:01:49	Dark	NA	23.52	3833	6.14
2015/07/31/21:01:50	Dark	NA	23.52	3834	6.14
2015/07/31/21:01:51	Dark	NA	23.52	3835	6.14
2015/07/31/21:01:52	Dark	NA	23.52	3836	6.15
2015/07/31/21:01:53	Dark	NA	23.52	3837	6.16
2015/07/31/21:01:53	Dark	NA	23.52	3837	6.16
2015/07/31/21:01:55	Dark	NA	23.52	3839	6.15
2015/07/31/21:01:56	Dark	NA	23.52	3840	6.14
2015/07/31/21:01:57	Dark	NA	23.52	3841	6.13
2015/07/31/21:01:58	Dark	NA	23.52	3842	6.14
2015/07/31/21:01:59	Dark	NA	23.52	3843	6.13
2015/07/31/21:02:00	Dark	NA	23.52	3844	6.13
2015/07/31/21:02:01	Dark	NA	23.52	3845	6.13
2015/07/31/21:02:02	Dark	NA	23.52	3846	6.14
2015/07/31/21:02:03	Dark	NA	23.52	3847	6.14
2015/07/31/21:02:05	Dark	NA	23.51	3849	6.14
2015/07/31/21:02:06	Dark	NA	23.51	3850	6.14
2015/07/31/21:02:07	Dark	NA	23.51	3851	6.15
2015/07/31/21:02:08	Dark	NA	23.51	3852	6.15
2015/07/31/21:02:09	Dark	NA	23.51	3853	6.15
2015/07/31/21:02:10	Dark	NA	23.51	3854	6.15
2015/07/31/21:02:11	Dark	NA	23.51	3855	6.16
2015/07/31/21:02:12	Dark	NA	23.51	3856	6.16
2015/07/31/21:02:13	Dark	NA	23.51	3857	6.16
2015/07/31/21:02:14	Dark	NA	23.51	3858	6.16
2015/07/31/21:02:15	Dark	NA	23.51	3859	6.15
2015/07/31/21:02:16	Dark	NA	23.51	3860	6.15
2015/07/31/21:02:17	Dark	NA	23.51	3861	6.16
2015/07/31/21:02:19	Dark	NA	23.51	3863	6.17
2015/07/31/21:02:20	Dark	NA	23.51	3864	6.17
2015/07/31/21:02:21	Dark	NA	23.51	3865	6.15
2015/07/31/21:02:22	Dark	NA	23.51	3866	6.15
2015/07/31/21:02:23	Dark	NA	23.51	3867	6.14
2015/07/31/21:02:25	Dark	NA	23.51	3869	6.13
2015/07/31/21:02:26	Dark	NA	23.51	3870	6.15
2015/07/31/21:02:27	Dark	NA	23.51	3871	6.16
2015/07/31/21:02:28	Dark	NA	23.51	3872	6.15
2015/07/31/21:02:29	Dark	NA	23.51	3873	6.14
2015/07/31/21:02:30	Dark	NA	23.51	3874	6.14
2015/07/31/21:02:31	Dark	NA	23.51	3875	6.13
2015/07/31/21:02:32	Dark	NA	23.51	3876	6.13
2015/07/31/21:02:33	Dark	NA	23.5	3877	6.14
2015/07/31/21:02:34	Dark	NA	23.51	3878	6.15
2015/07/31/21:02:35	Dark	NA	23.5	3879	6.15
2015/07/31/21:02:36	Dark	NA	23.5	3880	6.16
2015/07/31/21:02:37	Dark	NA	23.5	3881	6.15
2015/07/31/21:02:39	Dark	NA	23.5	3883	6.15
2015/07/31/21:02:40	Dark	NA	23.5	3884	6.15
2015/07/31/21:02:41	Dark	NA	23.5	3885	6.15
2015/07/31/21:02:42	Dark	NA	23.5	3886	6.15
2015/07/31/21:02:43	Dark	NA	23.5	3887	6.16
2015/07/31/21:02:44	Dark	NA	23.5	3888	6.15
2015/07/31/21:02:45	Dark	NA	23.5	3889	6.15
2015/07/31/21:02:46	Dark	NA	23.5	3890	6.13
2015/07/31/21:02:47	Dark	NA	23.5	3891	6.13
2015/07/31/21:02:49	Dark	NA	23.49	3893	6.15
2015/07/31/21:02:50	Dark	NA	23.49	3894	6.16
2015/07/31/21:02:51	Dark	NA	23.49	3895	6.17
2015/07/31/21:02:52	Dark	NA	23.49	3896	6.16
2015/07/31/21:02:53	Dark	NA	23.49	3897	6.15
2015/07/31/21:02:54	Dark	NA	23.49	3898	6.14
2015/07/31/21:02:55	Dark	NA	23.49	3899	6.15
2015/07/31/21:02:56	Dark	NA	23.49	3900	6.16
2015/07/31/21:02:57	Dark	NA	23.49	3901	6.17
2015/07/31/21:02:59	Dark	NA	23.49	3903	6.16
2015/07/31/21:03:00	Dark	NA	23.49	3904	6.15
2015/07/31/21:03:01	Dark	NA	23.49	3905	6.16
2015/07/31/21:03:02	Dark	NA	23.49	3906	6.15
2015/07/31/21:03:04	Dark	NA	23.49	3908	6.13
2015/07/31/21:03:05	Dark	NA	23.5	3909	6.13
2015/07/31/21:03:06	Dark	NA	23.49	3910	6.14
2015/07/31/21:03:07	Dark	NA	23.49	3911	6.15
2015/07/31/21:03:08	Dark	NA	23.49	3912	6.15
2015/07/31/21:03:09	Dark	NA	23.49	3913	6.14
2015/07/31/21:03:10	Dark	NA	23.49	3914	6.15
2015/07/31/21:03:11	Dark	NA	23.49	3915	6.16
2015/07/31/21:03:12	Dark	NA	23.49	3916	6.17
2015/07/31/21:03:13	Dark	NA	23.49	3917	6.16
2015/07/31/21:03:14	Dark	NA	23.49	3918	6.16
2015/07/31/21:03:15	Dark	NA	23.49	3919	6.15
2015/07/31/21:03:16	Dark	NA	23.49	3920	6.15
2015/07/31/21:03:17	Dark	NA	23.49	3921	6.15
2015/07/31/21:03:18	Dark	NA	23.49	3922	6.16
2015/07/31/21:03:19	Dark	NA	23.49	3923	6.16
2015/07/31/21:03:20	Dark	NA	23.49	3924	6.17
2015/07/31/21:03:21	Dark	NA	23.49	3925	6.15
2015/07/31/21:03:22	Dark	NA	23.49	3926	6.15
2015/07/31/21:03:23	Dark	NA	23.49	3927	6.15
2015/07/31/21:03:24	Dark	NA	23.49	3928	6.16
2015/07/31/21:03:25	Dark	NA	23.49	3929	6.15
2015/07/31/21:03:26	Dark	NA	23.49	3930	6.15
2015/07/31/21:03:27	Dark	NA	23.49	3931	6.14
2015/07/31/21:03:28	Dark	NA	23.49	3932	6.14
2015/07/31/21:03:29	Dark	NA	23.49	3933	6.13
2015/07/31/21:03:30	Dark	NA	23.48	3934	6.14
2015/07/31/21:03:31	Dark	NA	23.49	3935	6.15
2015/07/31/21:03:32	Dark	NA	23.48	3936	6.16
2015/07/31/21:03:33	Dark	NA	23.49	3937	6.17
2015/07/31/21:03:34	Dark	NA	23.49	3938	6.16
2015/07/31/21:03:35	Dark	NA	23.49	3939	6.17
2015/07/31/21:03:36	Dark	NA	23.49	3940	6.16
2015/07/31/21:03:37	Dark	NA	23.49	3941	6.16
2015/07/31/21:03:38	Dark	NA	23.49	3942	6.17
2015/07/31/21:03:39	Dark	NA	23.49	3943	6.17
2015/07/31/21:03:41	Dark	NA	23.49	3945	6.16
2015/07/31/21:03:42	Dark	NA	23.49	3946	6.15
2015/07/31/21:03:43	Dark	NA	23.49	3947	6.15
2015/07/31/21:03:45	Dark	NA	23.49	3949	6.17
2015/07/31/21:03:46	Dark	NA	23.49	3950	6.17
2015/07/31/21:03:47	Dark	NA	23.49	3951	6.15
2015/07/31/21:03:48	Dark	NA	23.49	3952	6.14
2015/07/31/21:03:49	Dark	NA	23.49	3953	6.13
2015/07/31/21:03:50	Dark	NA	23.49	3954	6.14
2015/07/31/21:03:51	Dark	NA	23.49	3955	6.15
2015/07/31/21:03:52	Dark	NA	23.49	3956	6.16
2015/07/31/21:03:54	Dark	NA	23.49	3958	6.17
2015/07/31/21:03:55	Dark	NA	23.49	3959	6.16
2015/07/31/21:03:56	Dark	NA	23.49	3960	6.15
2015/07/31/21:03:57	Dark	NA	23.49	3961	6.15
2015/07/31/21:03:58	Dark	NA	23.49	3962	6.15
2015/07/31/21:03:59	Dark	NA	23.49	3963	6.15
2015/07/31/21:04:00	Dark	NA	23.49	3964	6.15
2015/07/31/21:04:01	Dark	NA	23.49	3965	6.15
2015/07/31/21:04:02	Dark	NA	23.49	3966	6.17
2015/07/31/21:04:03	Dark	NA	23.49	3967	6.16
2015/07/31/21:04:04	Dark	NA	23.49	3968	6.16
2015/07/31/21:04:05	Dark	NA	23.49	3969	6.15
2015/07/31/21:04:06	Dark	NA	23.49	3970	6.15
2015/07/31/21:04:07	Dark	NA	23.49	3971	6.14
2015/07/31/21:04:08	Dark	NA	23.49	3972	6.13
2015/07/31/21:04:09	Dark	NA	23.49	3973	6.14
2015/07/31/21:04:10	Dark	NA	23.49	3974	6.15
2015/07/31/21:04:11	Dark	NA	23.49	3975	6.17
2015/07/31/21:04:12	Dark	NA	23.49	3976	6.15
2015/07/31/21:04:13	Dark	NA	23.49	3977	6.16
2015/07/31/21:04:14	Dark	NA	23.49	3978	6.14
2015/07/31/21:04:15	Dark	NA	23.49	3979	6.15
2015/07/31/21:04:16	Dark	NA	23.49	3980	6.14
2015/07/31/21:04:17	Dark	NA	23.49	3981	6.16
2015/07/31/21:04:18	Dark	NA	23.49	3982	6.16
2015/07/31/21:04:19	Dark	NA	23.49	3983	6.15
2015/07/31/21:04:20	Dark	NA	23.49	3984	6.15
2015/07/31/21:04:22	Dark	NA	23.49	3986	6.15
2015/07/31/21:04:24	Dark	NA	23.5	3988	6.14
2015/07/31/21:04:25	Dark	NA	23.5	3989	6.14
2015/07/31/21:04:26	Dark	NA	23.5	3990	6.14
2015/07/31/21:04:27	Dark	NA	23.5	3991	6.14
2015/07/31/21:04:28	Dark	NA	23.5	3992	6.14
2015/07/31/21:04:29	Dark	NA	23.49	3993	6.14
2015/07/31/21:04:30	Dark	NA	23.49	3994	6.15
2015/07/31/21:04:32	Dark	NA	23.49	3996	6.16
2015/07/31/21:04:33	Dark	NA	23.49	3997	6.15
2015/07/31/21:04:34	Dark	NA	23.49	3998	6.14
2015/07/31/21:04:35	Dark	NA	23.49	3999	6.14
2015/07/31/21:04:36	Dark	NA	23.5	4000	6.13
2015/07/31/21:04:37	Dark	NA	23.5	4001	6.14
2015/07/31/21:04:38	Dark	NA	23.5	4002	6.14
2015/07/31/21:04:39	Dark	NA	23.5	4003	6.15
2015/07/31/21:04:40	Dark	NA	23.49	4004	6.15
2015/07/31/21:04:42	Dark	NA	23.49	4006	6.15
2015/07/31/21:04:43	Dark	NA	23.49	4007	6.15
2015/07/31/21:04:44	Dark	NA	23.49	4008	6.16
2015/07/31/21:04:45	Dark	NA	23.49	4009	6.16
2015/07/31/21:04:46	Dark	NA	23.5	4010	6.16
2015/07/31/21:04:47	Dark	NA	23.5	4011	6.16
2015/07/31/21:04:48	Dark	NA	23.5	4012	6.15
2015/07/31/21:04:49	Dark	NA	23.5	4013	6.16
2015/07/31/21:04:50	Dark	NA	23.49	4014	6.15
2015/07/31/21:04:51	Dark	NA	23.49	4015	6.15
2015/07/31/21:04:52	Dark	NA	23.49	4016	6.14
2015/07/31/21:04:53	Dark	NA	23.5	4017	6.14
2015/07/31/21:04:55	Dark	NA	23.5	4019	6.14
2015/07/31/21:04:56	Dark	NA	23.5	4020	6.15
2015/07/31/21:04:57	Dark	NA	23.5	4021	6.15
2015/07/31/21:04:59	Dark	NA	23.49	4023	6.15
2015/07/31/21:05:00	Dark	NA	23.49	4024	6.15
2015/07/31/21:05:01	Dark	NA	23.49	4025	6.16
2015/07/31/21:05:02	Dark	NA	23.49	4026	6.15
2015/07/31/21:05:03	Dark	NA	23.49	4027	6.15
2015/07/31/21:05:06	Dark	NA	23.49	4030	6.13
2015/07/31/21:05:07	Dark	NA	23.49	4031	6.13
2015/07/31/21:05:08	Dark	NA	23.49	4032	6.13
2015/07/31/21:05:09	Dark	NA	23.49	4033	6.15
2015/07/31/21:05:10	Dark	NA	23.49	4034	6.15
2015/07/31/21:05:12	Dark	NA	23.49	4036	6.13
2015/07/31/21:05:13	Dark	NA	23.49	4037	6.12
2015/07/31/21:05:14	Dark	NA	23.49	4038	6.12
2015/07/31/21:05:16	Dark	NA	23.49	4040	6.12
2015/07/31/21:05:18	Dark	NA	23.49	4042	6.16
2015/07/31/21:05:20	Dark	NA	23.49	4044	6.15
2015/07/31/21:05:21	Dark	NA	23.49	4045	6.15
2015/07/31/21:05:22	Dark	NA	23.49	4046	6.15
2015/07/31/21:05:23	Dark	NA	23.49	4047	6.16
2015/07/31/21:05:25	Dark	NA	23.49	4049	6.16
2015/07/31/21:05:26	Dark	NA	23.49	4050	6.15
2015/07/31/21:05:27	Dark	NA	23.49	4051	6.14
2015/07/31/21:05:28	Dark	NA	23.49	4052	6.14
2015/07/31/21:05:29	Dark	NA	23.49	4053	6.13
2015/07/31/21:05:30	Dark	NA	23.49	4054	6.15
2015/07/31/21:05:31	Dark	NA	23.49	4055	6.16
2015/07/31/21:05:32	Dark	NA	23.49	4056	6.16
2015/07/31/21:05:33	Dark	NA	23.49	4057	6.16
2015/07/31/21:05:35	Dark	NA	23.49	4059	6.15
2015/07/31/21:05:36	Dark	NA	23.49	4060	6.16
2015/07/31/21:05:37	Dark	NA	23.49	4061	6.16
2015/07/31/21:05:38	Dark	NA	23.49	4062	6.15
2015/07/31/21:05:39	Dark	NA	23.49	4063	6.15
2015/07/31/21:05:41	Dark	NA	23.49	4065	6.14
2015/07/31/21:05:42	Dark	NA	23.49	4066	6.12
2015/07/31/21:05:43	Dark	NA	23.49	4067	6.13
2015/07/31/21:05:44	Dark	NA	23.49	4068	6.15
2015/07/31/21:05:45	Dark	NA	23.49	4069	6.16
2015/07/31/21:05:46	Dark	NA	23.49	4070	6.16
2015/07/31/21:05:47	Dark	NA	23.49	4071	6.15
2015/07/31/21:05:48	Dark	NA	23.49	4072	6.15
2015/07/31/21:05:49	Dark	NA	23.49	4073	6.14
2015/07/31/21:05:51	Dark	NA	23.5	4075	6.14
2015/07/31/21:05:53	Dark	NA	23.49	4077	6.15
2015/07/31/21:05:54	Dark	NA	23.49	4078	6.14
2015/07/31/21:05:55	Dark	NA	23.49	4079	6.15
2015/07/31/21:05:56	Dark	NA	23.49	4080	6.14
2015/07/31/21:05:57	Dark	NA	23.49	4081	6.14
2015/07/31/21:05:58	Dark	NA	23.49	4082	6.13
2015/07/31/21:05:59	Dark	NA	23.49	4083	6.13
2015/07/31/21:06:00	Dark	NA	23.49	4084	6.14
2015/07/31/21:06:01	Dark	NA	23.49	4085	6.15
2015/07/31/21:06:03	Dark	NA	23.49	4087	6.14
2015/07/31/21:06:04	Dark	NA	23.49	4088	6.13
2015/07/31/21:06:05	Dark	NA	23.49	4089	6.13
2015/07/31/21:06:06	Dark	NA	23.49	4090	6.14
2015/07/31/21:06:07	Dark	NA	23.49	4091	6.14
2015/07/31/21:06:09	Dark	NA	23.49	4093	6.13
2015/07/31/21:06:10	Dark	NA	23.49	4094	6.14
2015/07/31/21:06:10	Dark	NA	23.49	4094	6.14
2015/07/31/21:06:12	Dark	NA	23.49	4096	6.14
2015/07/31/21:06:13	Dark	NA	23.49	4097	6.14
2015/07/31/21:06:16	Dark	NA	23.49	4100	6.13
2015/07/31/21:06:17	Dark	NA	23.49	4101	6.13
2015/07/31/21:06:18	Dark	NA	23.49	4102	6.13
2015/07/31/21:06:19	Dark	NA	23.49	4103	6.14
2015/07/31/21:06:20	Dark	NA	23.49	4104	6.13
2015/07/31/21:06:21	Dark	NA	23.49	4105	6.15
2015/07/31/21:06:22	Dark	NA	23.49	4106	6.16
2015/07/31/21:06:23	Dark	NA	23.49	4107	6.17
2015/07/31/21:06:24	Dark	NA	23.49	4108	6.16
2015/07/31/21:06:25	Dark	NA	23.49	4109	6.14
2015/07/31/21:06:26	Dark	NA	23.49	4110	6.13
2015/07/31/21:06:27	Dark	NA	23.49	4111	6.14
2015/07/31/21:06:28	Dark	NA	23.49	4112	6.15
2015/07/31/21:06:29	Dark	NA	23.49	4113	6.16
2015/07/31/21:06:30	Dark	NA	23.49	4114	6.15
2015/07/31/21:06:31	Dark	NA	23.49	4115	6.14
2015/07/31/21:06:33	Dark	NA	23.49	4117	6.14
2015/07/31/21:06:34	Dark	NA	23.49	4118	6.14
2015/07/31/21:06:35	Dark	NA	23.49	4119	6.13
2015/07/31/21:06:36	Dark	NA	23.49	4120	6.13
2015/07/31/21:06:37	Dark	NA	23.49	4121	6.15
2015/07/31/21:06:38	Dark	NA	23.49	4122	6.15
2015/07/31/21:06:39	Dark	NA	23.49	4123	6.15
2015/07/31/21:06:40	Dark	NA	23.49	4124	6.14
2015/07/31/21:06:41	Dark	NA	23.48	4125	6.14
2015/07/31/21:06:42	Dark	NA	23.49	4126	6.13
2015/07/31/21:06:43	Dark	NA	23.49	4127	6.13
2015/07/31/21:06:44	Dark	NA	23.49	4128	6.14
2015/07/31/21:06:45	Dark	NA	23.49	4129	6.15
2015/07/31/21:06:46	Dark	NA	23.49	4130	6.14
2015/07/31/21:06:47	Dark	NA	23.49	4131	6.12
2015/07/31/21:06:48	Dark	NA	23.49	4132	6.12
2015/07/31/21:06:49	Dark	NA	23.49	4133	6.14
2015/07/31/21:06:50	Dark	NA	23.49	4134	6.15
2015/07/31/21:06:51	Dark	NA	23.49	4135	6.14
2015/07/31/21:06:52	Dark	NA	23.49	4136	6.13
2015/07/31/21:06:53	Dark	NA	23.49	4137	6.13
2015/07/31/21:06:54	Dark	NA	23.49	4138	6.14
2015/07/31/21:06:55	Dark	NA	23.49	4139	6.14
2015/07/31/21:06:56	Dark	NA	23.49	4140	6.14
2015/07/31/21:06:59	Dark	NA	23.49	4143	6.16
2015/07/31/21:06:59	Dark	NA	23.49	4143	6.15
2015/07/31/21:07:00	Dark	NA	23.49	4144	6.15
2015/07/31/21:07:01	Dark	NA	23.49	4145	6.14
2015/07/31/21:07:03	Dark	NA	23.49	4147	6.15
2015/07/31/21:07:04	Dark	NA	23.49	4148	6.14
2015/07/31/21:07:06	Dark	NA	23.49	4150	6.13
2015/07/31/21:07:07	Dark	NA	23.49	4151	6.13
2015/07/31/21:07:08	Dark	NA	23.49	4152	6.14
2015/07/31/21:07:09	Dark	NA	23.49	4153	6.15
2015/07/31/21:07:10	Dark	NA	23.49	4154	6.15
2015/07/31/21:07:11	Dark	NA	23.49	4155	6.14
2015/07/31/21:07:12	Dark	NA	23.49	4156	6.13
2015/07/31/21:07:14	Dark	NA	23.49	4158	6.15
2015/07/31/21:07:15	Dark	NA	23.49	4159	6.16
2015/07/31/21:07:16	Dark	NA	23.49	4160	6.16
2015/07/31/21:07:17	Dark	NA	23.48	4161	6.16
2015/07/31/21:07:18	Dark	NA	23.48	4162	6.16
2015/07/31/21:07:19	Dark	NA	23.48	4163	6.16
2015/07/31/21:07:20	Dark	NA	23.48	4164	6.15
2015/07/31/21:07:21	Dark	NA	23.48	4165	6.14
2015/07/31/21:07:22	Dark	NA	23.49	4166	6.14
2015/07/31/21:07:23	Dark	NA	23.49	4167	6.14
2015/07/31/21:07:24	Dark	NA	23.49	4168	6.15
2015/07/31/21:07:25	Dark	NA	23.49	4169	6.16
2015/07/31/21:07:26	Dark	NA	23.49	4170	6.16
2015/07/31/21:07:27	Dark	NA	23.49	4171	6.15
2015/07/31/21:07:28	Dark	NA	23.49	4172	6.14
2015/07/31/21:07:30	Dark	NA	23.49	4174	6.14
2015/07/31/21:07:31	Dark	NA	23.49	4175	6.15
2015/07/31/21:07:32	Dark	NA	23.49	4176	6.14
2015/07/31/21:07:33	Dark	NA	23.49	4177	6.14
2015/07/31/21:07:34	Dark	NA	23.49	4178	6.14
2015/07/31/21:07:35	Dark	NA	23.49	4179	6.15
2015/07/31/21:07:36	Dark	NA	23.49	4180	6.17
2015/07/31/21:07:37	Dark	NA	23.49	4181	6.15
2015/07/31/21:07:38	Dark	NA	23.49	4182	6.12
2015/07/31/21:07:39	Dark	NA	23.49	4183	6.12
2015/07/31/21:07:40	Dark	NA	23.49	4184	6.13
2015/07/31/21:07:41	Dark	NA	23.49	4185	6.15
2015/07/31/21:07:42	Dark	NA	23.49	4186	6.14
2015/07/31/21:07:43	Dark	NA	23.49	4187	6.13
2015/07/31/21:07:44	Dark	NA	23.49	4188	6.12
2015/07/31/21:07:45	Dark	NA	23.49	4189	6.13
2015/07/31/21:07:46	Dark	NA	23.49	4190	6.13
2015/07/31/21:07:47	Dark	NA	23.49	4191	6.13
2015/07/31/21:07:48	Dark	NA	23.49	4192	6.13
2015/07/31/21:07:50	Dark	NA	23.49	4194	6.14
2015/07/31/21:07:51	Dark	NA	23.49	4195	6.15
2015/07/31/21:07:52	Dark	NA	23.49	4196	6.14
2015/07/31/21:07:53	Dark	NA	23.49	4197	6.14
2015/07/31/21:07:54	Dark	NA	23.49	4198	6.14
2015/07/31/21:07:55	Dark	NA	23.49	4199	6.14
2015/07/31/21:07:56	Dark	NA	23.5	4200	6.14
2015/07/31/21:07:57	Dark	NA	23.5	4201	6.14
2015/07/31/21:07:58	Dark	NA	23.5	4202	6.14
2015/07/31/21:07:59	Dark	NA	23.5	4203	6.14
2015/07/31/21:08:00	Dark	NA	23.5	4204	6.14
2015/07/31/21:08:01	Dark	NA	23.49	4205	6.15
2015/07/31/21:08:02	Dark	NA	23.49	4206	6.16
2015/07/31/21:08:04	Dark	NA	23.49	4208	6.15
2015/07/31/21:08:04	Dark	NA	23.49	4208	6.15
2015/07/31/21:08:05	Dark	NA	23.49	4209	6.14
2015/07/31/21:08:06	Dark	NA	23.49	4210	6.13
2015/07/31/21:08:07	Dark	NA	23.49	4211	6.14
2015/07/31/21:08:08	Dark	NA	23.49	4212	6.14
2015/07/31/21:08:10	Dark	NA	23.49	4214	6.13
2015/07/31/21:08:11	Dark	NA	23.49	4215	6.14
2015/07/31/21:08:12	Dark	NA	23.49	4216	6.15
2015/07/31/21:08:13	Dark	NA	23.49	4217	6.15
2015/07/31/21:08:14	Dark	NA	23.49	4218	6.15
2015/07/31/21:08:16	Dark	NA	23.49	4220	6.14
2015/07/31/21:08:17	Dark	NA	23.49	4221	6.14
2015/07/31/21:08:18	Dark	NA	23.49	4222	6.13
2015/07/31/21:08:19	Dark	NA	23.49	4223	6.14
2015/07/31/21:08:20	Dark	NA	23.49	4224	6.15
2015/07/31/21:08:21	Dark	NA	23.49	4225	6.14
2015/07/31/21:08:22	Dark	NA	23.49	4226	6.14
2015/07/31/21:08:23	Dark	NA	23.49	4227	6.14
2015/07/31/21:08:24	Dark	NA	23.49	4228	6.15
2015/07/31/21:08:25	Dark	NA	23.49	4229	6.14
2015/07/31/21:08:26	Dark	NA	23.49	4230	6.13
2015/07/31/21:08:27	Dark	NA	23.5	4231	6.12
2015/07/31/21:08:28	Dark	NA	23.5	4232	6.13
2015/07/31/21:08:29	Dark	NA	23.5	4233	6.14
2015/07/31/21:08:31	Dark	NA	23.5	4235	6.13
2015/07/31/21:08:32	Dark	NA	23.5	4236	6.12
2015/07/31/21:08:33	Dark	NA	23.49	4237	6.12
2015/07/31/21:08:34	Dark	NA	23.49	4238	6.12
2015/07/31/21:08:35	Dark	NA	23.49	4239	6.12
2015/07/31/21:08:36	Dark	NA	23.49	4240	6.13
2015/07/31/21:08:37	Dark	NA	23.49	4241	6.15
2015/07/31/21:08:38	Dark	NA	23.49	4242	6.15
2015/07/31/21:08:39	Dark	NA	23.49	4243	6.15
2015/07/31/21:08:40	Dark	NA	23.49	4244	6.15
2015/07/31/21:08:42	Dark	NA	23.49	4246	6.15
2015/07/31/21:08:43	Dark	NA	23.49	4247	6.13
2015/07/31/21:08:44	Dark	NA	23.49	4248	6.14
2015/07/31/21:08:45	Dark	NA	23.49	4249	6.13
2015/07/31/21:08:46	Dark	NA	23.49	4250	6.14
2015/07/31/21:08:47	Dark	NA	23.5	4251	6.12
2015/07/31/21:08:48	Dark	NA	23.5	4252	6.13
2015/07/31/21:08:49	Dark	NA	23.49	4253	6.13
2015/07/31/21:08:50	Dark	NA	23.49	4254	6.15
2015/07/31/21:08:51	Dark	NA	23.49	4255	6.14
2015/07/31/21:08:52	Dark	NA	23.49	4256	6.14
2015/07/31/21:08:54	Dark	NA	23.49	4258	6.13
2015/07/31/21:08:55	Dark	NA	23.49	4259	6.14
2015/07/31/21:08:56	Dark	NA	23.49	4260	6.15
2015/07/31/21:08:57	Dark	NA	23.49	4261	6.14
2015/07/31/21:08:59	Dark	NA	23.49	4263	6.15
2015/07/31/21:09:00	Dark	NA	23.49	4264	6.15
2015/07/31/21:09:01	Dark	NA	23.49	4265	6.14
2015/07/31/21:09:02	Dark	NA	23.49	4266	6.15
2015/07/31/21:09:03	Dark	NA	23.49	4267	6.14
2015/07/31/21:09:04	Dark	NA	23.49	4268	6.14
2015/07/31/21:09:06	Dark	NA	23.49	4270	6.13
2015/07/31/21:09:07	Dark	NA	23.49	4271	6.13
2015/07/31/21:09:08	Dark	NA	23.49	4272	6.12
2015/07/31/21:09:09	Dark	NA	23.49	4273	6.12
2015/07/31/21:09:10	Dark	NA	23.49	4274	6.12
2015/07/31/21:09:11	Dark	NA	23.49	4275	6.12
2015/07/31/21:09:12	Dark	NA	23.49	4276	6.13
2015/07/31/21:09:13	Dark	NA	23.49	4277	6.13
2015/07/31/21:09:14	Dark	NA	23.49	4278	6.13
2015/07/31/21:09:15	Dark	NA	23.49	4279	6.14
2015/07/31/21:09:16	Dark	NA	23.49	4280	6.13
2015/07/31/21:09:18	Dark	NA	23.49	4282	6.14
2015/07/31/21:09:19	Dark	NA	23.49	4283	6.15
2015/07/31/21:09:20	Dark	NA	23.49	4284	6.14
2015/07/31/21:09:21	Dark	NA	23.49	4285	6.14
2015/07/31/21:09:22	Dark	NA	23.49	4286	6.15
2015/07/31/21:09:24	Dark	NA	23.49	4288	6.15
2015/07/31/21:09:25	Dark	NA	23.49	4289	6.14
2015/07/31/21:09:26	Dark	NA	23.49	4290	6.13
2015/07/31/21:09:27	Dark	NA	23.49	4291	6.13
2015/07/31/21:09:28	Dark	NA	23.49	4292	6.13
2015/07/31/21:09:29	Dark	NA	23.49	4293	6.13
2015/07/31/21:09:30	Dark	NA	23.48	4294	6.14
2015/07/31/21:09:32	Dark	NA	23.49	4296	6.13
2015/07/31/21:09:33	Dark	NA	23.49	4297	6.12
2015/07/31/21:09:34	Dark	NA	23.49	4298	6.14
2015/07/31/21:09:35	Dark	NA	23.49	4299	6.15
2015/07/31/21:09:36	Dark	NA	23.49	4300	6.16
2015/07/31/21:09:37	Dark	NA	23.49	4301	6.15
2015/07/31/21:09:39	Dark	NA	23.49	4303	6.14
2015/07/31/21:09:40	Dark	NA	23.49	4304	6.15
2015/07/31/21:09:41	Dark	NA	23.49	4305	6.14
2015/07/31/21:09:42	Dark	NA	23.49	4306	6.13
2015/07/31/21:09:43	Dark	NA	23.49	4307	6.13
2015/07/31/21:09:44	Dark	NA	23.49	4308	6.13
2015/07/31/21:09:45	Dark	NA	23.49	4309	6.14
2015/07/31/21:09:46	Dark	NA	23.49	4310	6.14
2015/07/31/21:09:47	Dark	NA	23.49	4311	6.14
2015/07/31/21:09:48	Dark	NA	23.49	4312	6.14
2015/07/31/21:09:49	Dark	NA	23.49	4313	6.13
2015/07/31/21:09:50	Dark	NA	23.49	4314	6.14
2015/07/31/21:09:52	Dark	NA	23.49	4316	6.14
2015/07/31/21:09:53	Dark	NA	23.49	4317	6.14
2015/07/31/21:09:54	Dark	NA	23.49	4318	6.14
2015/07/31/21:09:55	Dark	NA	23.49	4319	6.14
2015/07/31/21:09:57	Dark	NA	23.49	4321	6.12
2015/07/31/21:09:58	Dark	NA	23.49	4322	6.14
2015/07/31/21:09:59	Dark	NA	23.49	4323	6.14
2015/07/31/21:10:00	Dark	NA	23.49	4324	6.15
2015/07/31/21:10:01	Dark	NA	23.49	4325	6.13
2015/07/31/21:10:02	Dark	NA	23.49	4326	6.13
2015/07/31/21:10:04	Dark	NA	23.48	4328	6.15
2015/07/31/21:10:05	Dark	NA	23.49	4329	6.16
2015/07/31/21:10:06	Dark	NA	23.49	4330	6.14
2015/07/31/21:10:08	Dark	NA	23.49	4332	6.12
2015/07/31/21:10:09	Dark	NA	23.49	4333	6.14
2015/07/31/21:10:10	Dark	NA	23.49	4334	6.14
2015/07/31/21:10:11	Dark	NA	23.49	4335	6.13
2015/07/31/21:10:12	Dark	NA	23.49	4336	6.14
2015/07/31/21:10:13	Dark	NA	23.49	4337	6.13
2015/07/31/21:10:14	Dark	NA	23.49	4338	6.14
2015/07/31/21:10:16	Dark	NA	23.49	4340	6.13
2015/07/31/21:10:17	Dark	NA	23.49	4341	6.13
2015/07/31/21:10:18	Dark	NA	23.49	4342	6.14
2015/07/31/21:10:19	Dark	NA	23.49	4343	6.13
2015/07/31/21:10:20	Dark	NA	23.49	4344	6.13
2015/07/31/21:10:21	Dark	NA	23.49	4345	6.12
2015/07/31/21:10:22	Dark	NA	23.49	4346	6.13
2015/07/31/21:10:23	Dark	NA	23.49	4347	6.14
2015/07/31/21:10:24	Dark	NA	23.49	4348	6.13
2015/07/31/21:10:25	Dark	NA	23.49	4349	6.13
2015/07/31/21:10:26	Dark	NA	23.49	4350	6.15
2015/07/31/21:10:27	Dark	NA	23.49	4351	6.15
2015/07/31/21:10:28	Dark	NA	23.49	4352	6.15
2015/07/31/21:10:29	Dark	NA	23.49	4353	6.13
2015/07/31/21:10:30	Dark	NA	23.49	4354	6.14
2015/07/31/21:10:31	Dark	NA	23.49	4355	6.14
2015/07/31/21:10:32	Dark	NA	23.49	4356	6.13
2015/07/31/21:10:33	Dark	NA	23.49	4357	6.13
2015/07/31/21:10:34	Dark	NA	23.49	4358	6.14
2015/07/31/21:10:35	Dark	NA	23.49	4359	6.14
2015/07/31/21:10:36	Dark	NA	23.49	4360	6.15
2015/07/31/21:10:37	Dark	NA	23.49	4361	6.14
2015/07/31/21:10:38	Dark	NA	23.49	4362	6.15
2015/07/31/21:10:39	Dark	NA	23.49	4363	6.14
2015/07/31/21:10:40	Dark	NA	23.49	4364	6.15
2015/07/31/21:10:41	Dark	NA	23.49	4365	6.14
2015/07/31/21:10:43	Dark	NA	23.49	4367	6.14
2015/07/31/21:10:44	Dark	NA	23.49	4368	6.13
2015/07/31/21:10:45	Dark	NA	23.49	4369	6.13
2015/07/31/21:10:46	Dark	NA	23.49	4370	6.14
2015/07/31/21:10:47	Dark	NA	23.49	4371	6.14
2015/07/31/21:10:48	Dark	NA	23.49	4372	6.15
2015/07/31/21:10:49	Dark	NA	23.49	4373	6.14
2015/07/31/21:10:50	Dark	NA	23.49	4374	6.13
2015/07/31/21:10:53	Dark	NA	23.49	4377	6.14
2015/07/31/21:10:54	Dark	NA	23.49	4378	6.14
2015/07/31/21:10:55	Dark	NA	23.49	4379	6.14
2015/07/31/21:10:56	Dark	NA	23.49	4380	6.14
2015/07/31/21:10:57	Dark	NA	23.49	4381	6.14
2015/07/31/21:10:58	Dark	NA	23.49	4382	6.15
2015/07/31/21:10:59	Dark	NA	23.49	4383	6.15
2015/07/31/21:11:00	Dark	NA	23.49	4384	6.14
2015/07/31/21:11:01	Dark	NA	23.49	4385	6.13
2015/07/31/21:11:02	Dark	NA	23.49	4386	6.13
2015/07/31/21:11:03	Dark	NA	23.49	4387	6.14
2015/07/31/21:11:04	Dark	NA	23.49	4388	6.14
2015/07/31/21:11:05	Dark	NA	23.49	4389	6.16
2015/07/31/21:11:06	Dark	NA	23.5	4390	6.15
2015/07/31/21:11:07	Dark	NA	23.5	4391	6.14
2015/07/31/21:11:08	Dark	NA	23.5	4392	6.13
2015/07/31/21:11:09	Dark	NA	23.5	4393	6.12
2015/07/31/21:11:10	Dark	NA	23.5	4394	6.12
2015/07/31/21:11:12	Dark	NA	23.49	4396	6.12
2015/07/31/21:11:13	Dark	NA	23.5	4397	6.12
2015/07/31/21:11:14	Dark	NA	23.5	4398	6.11
2015/07/31/21:11:15	Dark	NA	23.5	4399	6.12
2015/07/31/21:11:16	Dark	NA	23.5	4400	6.12
2015/07/31/21:11:17	Dark	NA	23.49	4401	6.13
2015/07/31/21:11:18	Dark	NA	23.49	4402	6.13
2015/07/31/21:11:19	Dark	NA	23.49	4403	6.13
2015/07/31/21:11:20	Dark	NA	23.5	4404	6.12
2015/07/31/21:11:21	Dark	NA	23.49	4405	6.12
2015/07/31/21:11:23	Dark	NA	23.5	4407	6.12
2015/07/31/21:11:24	Dark	NA	23.5	4408	6.13
2015/07/31/21:11:25	Dark	NA	23.5	4409	6.14
2015/07/31/21:11:27	Dark	NA	23.5	4411	6.14
2015/07/31/21:11:28	Dark	NA	23.5	4412	6.14
2015/07/31/21:11:29	Dark	NA	23.5	4413	6.14
2015/07/31/21:11:30	Dark	NA	23.5	4414	6.12
2015/07/31/21:11:31	Dark	NA	23.5	4415	6.12
2015/07/31/21:11:32	Dark	NA	23.5	4416	6.12
2015/07/31/21:11:33	Dark	NA	23.5	4417	6.13
2015/07/31/21:11:34	Dark	NA	23.5	4418	6.13
2015/07/31/21:11:35	Dark	NA	23.5	4419	6.13
2015/07/31/21:11:37	Dark	NA	23.5	4421	6.13
2015/07/31/21:11:38	Dark	NA	23.5	4422	6.14
2015/07/31/21:11:39	Dark	NA	23.5	4423	6.14
2015/07/31/21:11:40	Dark	NA	23.5	4424	6.15
2015/07/31/21:11:42	Dark	NA	23.5	4426	6.13
2015/07/31/21:11:43	Dark	NA	23.49	4427	6.12
2015/07/31/21:11:44	Dark	NA	23.49	4428	6.13
2015/07/31/21:11:45	Dark	NA	23.49	4429	6.14
2015/07/31/21:11:46	Dark	NA	23.49	4430	6.13
2015/07/31/21:11:47	Dark	NA	23.5	4431	6.12
2015/07/31/21:11:48	Dark	NA	23.5	4432	6.11
2015/07/31/21:11:49	Dark	NA	23.5	4433	6.12
2015/07/31/21:11:50	Dark	NA	23.5	4434	6.12
2015/07/31/21:11:52	Dark	NA	23.5	4436	6.12
2015/07/31/21:11:54	Dark	NA	23.5	4438	6.12
2015/07/31/21:11:55	Dark	NA	23.5	4439	6.13
2015/07/31/21:11:56	Dark	NA	23.5	4440	6.13
2015/07/31/21:11:57	Dark	NA	23.5	4441	6.13
2015/07/31/21:11:58	Dark	NA	23.5	4442	6.13
2015/07/31/21:11:59	Dark	NA	23.5	4443	6.14
2015/07/31/21:12:00	Dark	NA	23.5	4444	6.15
2015/07/31/21:12:01	Dark	NA	23.5	4445	6.16
2015/07/31/21:12:02	Dark	NA	23.5	4446	6.16
2015/07/31/21:12:03	Dark	NA	23.5	4447	6.15
2015/07/31/21:12:04	Dark	NA	23.5	4448	6.14
2015/07/31/21:12:05	Dark	NA	23.5	4449	6.13
2015/07/31/21:12:06	Dark	NA	23.5	4450	6.13
2015/07/31/21:12:07	Dark	NA	23.5	4451	6.15
2015/07/31/21:12:08	Dark	NA	23.5	4452	6.14
2015/07/31/21:12:09	Dark	NA	23.5	4453	6.14
2015/07/31/21:12:10	Dark	NA	23.5	4454	6.13
2015/07/31/21:12:11	Dark	NA	23.5	4455	6.13
2015/07/31/21:12:12	Dark	NA	23.5	4456	6.13
2015/07/31/21:12:13	Dark	NA	23.5	4457	6.12
2015/07/31/21:12:15	Dark	NA	23.5	4459	6.13
2015/07/31/21:12:16	Dark	NA	23.5	4460	6.13
2015/07/31/21:12:17	Dark	NA	23.5	4461	6.12
2015/07/31/21:12:18	Dark	NA	23.5	4462	6.13
2015/07/31/21:12:20	Dark	NA	23.5	4464	6.13
2015/07/31/21:12:22	Dark	NA	23.5	4466	6.11
2015/07/31/21:12:23	Dark	NA	23.5	4467	6.11
2015/07/31/21:12:24	Dark	NA	23.5	4468	6.13
2015/07/31/21:12:25	Dark	NA	23.5	4469	6.13
2015/07/31/21:12:26	Dark	NA	23.5	4470	6.13
2015/07/31/21:12:27	Dark	NA	23.5	4471	6.13
2015/07/31/21:12:28	Dark	NA	23.5	4472	6.14
2015/07/31/21:12:29	Dark	NA	23.5	4473	6.14
2015/07/31/21:12:30	Dark	NA	23.5	4474	6.13
2015/07/31/21:12:31	Dark	NA	23.5	4475	6.12
2015/07/31/21:12:32	Dark	NA	23.5	4476	6.12
2015/07/31/21:12:33	Dark	NA	23.5	4477	6.11
2015/07/31/21:12:34	Dark	NA	23.5	4478	6.12
2015/07/31/21:12:35	Dark	NA	23.5	4479	6.13
2015/07/31/21:12:36	Dark	NA	23.5	4480	6.14
2015/07/31/21:12:37	Dark	NA	23.5	4481	6.13
2015/07/31/21:12:38	Dark	NA	23.5	4482	6.12
2015/07/31/21:12:39	Dark	NA	23.5	4483	6.13
2015/07/31/21:12:40	Dark	NA	23.5	4484	6.12
2015/07/31/21:12:42	Dark	NA	23.51	4486	6.13
2015/07/31/21:12:43	Dark	NA	23.51	4487	6.15
2015/07/31/21:12:44	Dark	NA	23.51	4488	6.14
2015/07/31/21:12:44	Dark	NA	23.51	4488	6.14
2015/07/31/21:12:46	Dark	NA	23.51	4490	6.14
2015/07/31/21:12:48	Dark	NA	23.5	4492	6.13
2015/07/31/21:12:49	Dark	NA	23.5	4493	6.12
2015/07/31/21:12:50	Dark	NA	23.5	4494	6.13
2015/07/31/21:12:51	Dark	NA	23.5	4495	6.12
2015/07/31/21:12:52	Dark	NA	23.5	4496	6.13
2015/07/31/21:12:53	Dark	NA	23.5	4497	6.13
2015/07/31/21:12:54	Dark	NA	23.5	4498	6.14
2015/07/31/21:12:55	Dark	NA	23.5	4499	6.14
2015/07/31/21:12:56	Dark	NA	23.5	4500	6.13
2015/07/31/21:12:57	Dark	NA	23.5	4501	6.14
2015/07/31/21:12:58	Dark	NA	23.5	4502	6.15
2015/07/31/21:12:59	Dark	NA	23.5	4503	6.15
2015/07/31/21:13:00	Dark	NA	23.5	4504	6.14
2015/07/31/21:13:01	Dark	NA	23.5	4505	6.13
2015/07/31/21:13:02	Dark	NA	23.5	4506	6.13
2015/07/31/21:13:03	Dark	NA	23.5	4507	6.14
2015/07/31/21:13:04	Dark	NA	23.5	4508	6.13
2015/07/31/21:13:05	Dark	NA	23.5	4509	6.13
2015/07/31/21:13:06	Dark	NA	23.5	4510	6.12
2015/07/31/21:13:07	Dark	NA	23.5	4511	6.12
2015/07/31/21:13:08	Dark	NA	23.5	4512	6.13
2015/07/31/21:13:09	Dark	NA	23.5	4513	6.14
2015/07/31/21:13:11	Dark	NA	23.5	4515	6.13
2015/07/31/21:13:11	Dark	NA	23.5	4515	6.12
2015/07/31/21:13:12	Dark	NA	23.5	4516	6.11
2015/07/31/21:13:13	Dark	NA	23.5	4517	6.12
2015/07/31/21:13:14	Dark	NA	23.5	4518	6.12
2015/07/31/21:13:15	Dark	NA	23.5	4519	6.12
2015/07/31/21:13:16	Dark	NA	23.5	4520	6.13
2015/07/31/21:13:17	Dark	NA	23.5	4521	6.12
2015/07/31/21:13:18	Dark	NA	23.5	4522	6.12
2015/07/31/21:13:19	Dark	NA	23.5	4523	6.13
2015/07/31/21:13:20	Dark	NA	23.5	4524	6.14
2015/07/31/21:13:21	Dark	NA	23.5	4525	6.13
2015/07/31/21:13:22	Dark	NA	23.5	4526	6.14
2015/07/31/21:13:23	Dark	NA	23.5	4527	6.14
2015/07/31/21:13:24	Dark	NA	23.5	4528	6.14
2015/07/31/21:13:25	Dark	NA	23.5	4529	6.13
2015/07/31/21:13:26	Dark	NA	23.5	4530	6.13
2015/07/31/21:13:27	Dark	NA	23.5	4531	6.13
2015/07/31/21:13:28	Dark	NA	23.5	4532	6.14
2015/07/31/21:13:29	Dark	NA	23.5	4533	6.14
2015/07/31/21:13:30	Dark	NA	23.5	4534	6.13
2015/07/31/21:13:31	Dark	NA	23.5	4535	6.13
2015/07/31/21:13:32	Dark	NA	23.5	4536	6.13
2015/07/31/21:13:33	Dark	NA	23.5	4537	6.14
2015/07/31/21:13:34	Dark	NA	23.5	4538	6.13
2015/07/31/21:13:36	Dark	NA	23.5	4540	6.13
2015/07/31/21:13:37	Dark	NA	23.5	4541	6.13
2015/07/31/21:13:38	Dark	NA	23.5	4542	6.15
2015/07/31/21:13:39	Dark	NA	23.5	4543	6.15
2015/07/31/21:13:40	Dark	NA	23.5	4544	6.14
2015/07/31/21:13:41	Dark	NA	23.5	4545	6.12
2015/07/31/21:13:42	Dark	NA	23.5	4546	6.12
2015/07/31/21:13:43	Dark	NA	23.5	4547	6.11
2015/07/31/21:13:44	Dark	NA	23.5	4548	6.13
2015/07/31/21:13:45	Dark	NA	23.5	4549	6.13
2015/07/31/21:13:46	Dark	NA	23.5	4550	6.13
2015/07/31/21:13:47	Dark	NA	23.5	4551	6.12
2015/07/31/21:13:48	Dark	NA	23.5	4552	6.11
2015/07/31/21:13:50	Dark	NA	23.5	4554	6.12
2015/07/31/21:13:51	Dark	NA	23.5	4555	6.13
2015/07/31/21:13:53	Dark	NA	23.5	4557	6.13
2015/07/31/21:13:54	Dark	NA	23.5	4558	6.12
2015/07/31/21:13:55	Dark	NA	23.5	4559	6.12
2015/07/31/21:13:56	Dark	NA	23.5	4560	6.12
2015/07/31/21:13:57	Dark	NA	23.5	4561	6.12
2015/07/31/21:13:58	Dark	NA	23.5	4562	6.13
2015/07/31/21:13:59	Dark	NA	23.5	4563	6.14
2015/07/31/21:14:00	Dark	NA	23.5	4564	6.14
2015/07/31/21:14:01	Dark	NA	23.5	4565	6.13
2015/07/31/21:14:02	Dark	NA	23.5	4566	6.12
2015/07/31/21:14:03	Dark	NA	23.5	4567	6.13
2015/07/31/21:14:04	Dark	NA	23.5	4568	6.13
2015/07/31/21:14:05	Dark	NA	23.5	4569	6.12
2015/07/31/21:14:06	Dark	NA	23.5	4570	6.13
2015/07/31/21:14:07	Dark	NA	23.5	4571	6.13
2015/07/31/21:14:08	Dark	NA	23.5	4572	6.14
2015/07/31/21:14:09	Dark	NA	23.5	4573	6.14
2015/07/31/21:14:10	Dark	NA	23.5	4574	6.15
2015/07/31/21:14:12	Dark	NA	23.5	4576	6.12
2015/07/31/21:14:13	Dark	NA	23.5	4577	6.12
2015/07/31/21:14:14	Dark	NA	23.49	4578	6.12
2015/07/31/21:14:15	Dark	NA	23.49	4579	6.12
2015/07/31/21:14:17	Dark	NA	23.5	4581	6.13
2015/07/31/21:14:18	Dark	NA	23.5	4582	6.15
2015/07/31/21:14:19	Dark	NA	23.5	4583	6.15
2015/07/31/21:14:20	Dark	NA	23.5	4584	6.14
2015/07/31/21:14:21	Dark	NA	23.49	4585	6.12
2015/07/31/21:14:22	Dark	NA	23.49	4586	6.11
2015/07/31/21:14:24	Dark	NA	23.49	4588	6.13
2015/07/31/21:14:25	Dark	NA	23.49	4589	6.13
2015/07/31/21:14:26	Dark	NA	23.49	4590	6.13
2015/07/31/21:14:27	Dark	NA	23.49	4591	6.12
2015/07/31/21:14:28	Dark	NA	23.49	4592	6.12
2015/07/31/21:14:29	Dark	NA	23.49	4593	6.12
2015/07/31/21:14:30	Dark	NA	23.49	4594	6.12
2015/07/31/21:14:32	Dark	NA	23.49	4596	6.12
2015/07/31/21:14:34	Dark	NA	23.49	4598	6.13
2015/07/31/21:14:35	Dark	NA	23.49	4599	6.12
2015/07/31/21:14:36	Dark	NA	23.49	4600	6.11
2015/07/31/21:14:38	Dark	NA	23.49	4602	6.13
2015/07/31/21:14:39	Dark	NA	23.49	4603	6.14
2015/07/31/21:14:40	Dark	NA	23.49	4604	6.13
2015/07/31/21:14:41	Dark	NA	23.49	4605	6.13
2015/07/31/21:14:42	Dark	NA	23.49	4606	6.13
2015/07/31/21:14:43	Dark	NA	23.49	4607	6.13
2015/07/31/21:14:44	Dark	NA	23.49	4608	6.12
2015/07/31/21:14:45	Dark	NA	23.49	4609	6.12
2015/07/31/21:14:46	Dark	NA	23.49	4610	6.12
2015/07/31/21:14:48	Dark	NA	23.49	4612	6.12
2015/07/31/21:14:49	Dark	NA	23.49	4613	6.13
2015/07/31/21:14:50	Dark	NA	23.49	4614	6.14
2015/07/31/21:14:51	Dark	NA	23.49	4615	6.14
2015/07/31/21:14:53	Dark	NA	23.49	4617	6.12
2015/07/31/21:14:54	Dark	NA	23.49	4618	6.12
2015/07/31/21:14:55	Dark	NA	23.49	4619	6.13
2015/07/31/21:14:56	Dark	NA	23.49	4620	6.13
2015/07/31/21:14:58	Dark	NA	23.49	4622	6.13
2015/07/31/21:14:59	Dark	NA	23.49	4623	6.12
2015/07/31/21:15:00	Dark	NA	23.49	4624	6.12
2015/07/31/21:15:01	Dark	NA	23.49	4625	6.12
2015/07/31/21:15:02	Dark	NA	23.5	4626	6.11
2015/07/31/21:15:03	Dark	NA	23.5	4627	6.11
2015/07/31/21:15:04	Dark	NA	23.5	4628	6.11
2015/07/31/21:15:05	Dark	NA	23.5	4629	6.11
2015/07/31/21:15:06	Dark	NA	23.5	4630	6.11
2015/07/31/21:15:07	Dark	NA	23.5	4631	6.11
2015/07/31/21:15:09	Dark	NA	23.49	4633	6.14
2015/07/31/21:15:10	Dark	NA	23.49	4634	6.12
2015/07/31/21:15:11	Dark	NA	23.49	4635	6.11
2015/07/31/21:15:12	Dark	NA	23.49	4636	6.12
2015/07/31/21:15:13	Dark	NA	23.49	4637	6.12
2015/07/31/21:15:14	Dark	NA	23.49	4638	6.13
2015/07/31/21:15:15	Dark	NA	23.49	4639	6.12
2015/07/31/21:15:16	Dark	NA	23.49	4640	6.14
2015/07/31/21:15:17	Dark	NA	23.49	4641	6.13
2015/07/31/21:15:18	Dark	NA	23.49	4642	6.14
2015/07/31/21:15:19	Dark	NA	23.49	4643	6.13
2015/07/31/21:15:21	Dark	NA	23.49	4645	6.14
2015/07/31/21:15:22	Dark	NA	23.49	4646	6.14
2015/07/31/21:15:23	Dark	NA	23.49	4647	6.13
2015/07/31/21:15:24	Dark	NA	23.49	4648	6.12
2015/07/31/21:15:25	Dark	NA	23.49	4649	6.13
2015/07/31/21:15:26	Dark	NA	23.49	4650	6.13
2015/07/31/21:15:29	Dark	NA	23.49	4653	6.12
2015/07/31/21:15:30	Dark	NA	23.49	4654	6.12
2015/07/31/21:15:31	Dark	NA	23.49	4655	6.12
2015/07/31/21:15:32	Dark	NA	23.49	4656	6.12
2015/07/31/21:15:33	Dark	NA	23.49	4657	6.12
2015/07/31/21:15:34	Dark	NA	23.49	4658	6.13
2015/07/31/21:15:35	Dark	NA	23.49	4659	6.13
2015/07/31/21:15:37	Dark	NA	23.5	4661	6.13
2015/07/31/21:15:38	Dark	NA	23.5	4662	6.13
2015/07/31/21:15:39	Dark	NA	23.5	4663	6.12
2015/07/31/21:15:40	Dark	NA	23.49	4664	6.12
2015/07/31/21:15:41	Dark	NA	23.49	4665	6.12
2015/07/31/21:15:42	Dark	NA	23.5	4666	6.13
2015/07/31/21:15:43	Dark	NA	23.5	4667	6.15
2015/07/31/21:15:44	Dark	NA	23.5	4668	6.15
2015/07/31/21:15:45	Dark	NA	23.5	4669	6.13
2015/07/31/21:15:47	Dark	NA	23.5	4671	6.12
2015/07/31/21:15:48	Dark	NA	23.5	4672	6.12
2015/07/31/21:15:49	Dark	NA	23.5	4673	6.12
2015/07/31/21:15:50	Dark	NA	23.5	4674	6.12
2015/07/31/21:15:51	Dark	NA	23.5	4675	6.12
2015/07/31/21:15:52	Dark	NA	23.5	4676	6.12
2015/07/31/21:15:53	Dark	NA	23.5	4677	6.11
2015/07/31/21:15:54	Dark	NA	23.5	4678	6.12
2015/07/31/21:15:55	Dark	NA	23.5	4679	6.13
2015/07/31/21:15:56	Dark	NA	23.5	4680	6.15
2015/07/31/21:15:57	Dark	NA	23.5	4681	6.13
2015/07/31/21:15:58	Dark	NA	23.5	4682	6.13
2015/07/31/21:15:59	Dark	NA	23.5	4683	6.12
2015/07/31/21:16:01	Dark	NA	23.5	4685	6.14
2015/07/31/21:16:02	Dark	NA	23.5	4686	6.14
2015/07/31/21:16:04	Dark	NA	23.5	4688	6.12
2015/07/31/21:16:05	Dark	NA	23.5	4689	6.12
2015/07/31/21:16:07	Dark	NA	23.5	4691	6.12
2015/07/31/21:16:08	Dark	NA	23.5	4692	6.11
2015/07/31/21:16:09	Dark	NA	23.5	4693	6.11
2015/07/31/21:16:10	Dark	NA	23.5	4694	6.12
2015/07/31/21:16:11	Dark	NA	23.5	4695	6.14
2015/07/31/21:16:13	Dark	NA	23.5	4697	6.13
2015/07/31/21:16:14	Dark	NA	23.5	4698	6.13
2015/07/31/21:16:15	Dark	NA	23.5	4699	6.14
2015/07/31/21:16:16	Dark	NA	23.5	4700	6.13
2015/07/31/21:16:18	Dark	NA	23.5	4702	6.11
2015/07/31/21:16:19	Dark	NA	23.5	4703	6.12
2015/07/31/21:16:20	Dark	NA	23.5	4704	6.12
2015/07/31/21:16:21	Dark	NA	23.5	4705	6.13
2015/07/31/21:16:23	Dark	NA	23.5	4707	6.13
2015/07/31/21:16:24	Dark	NA	23.5	4708	6.12
2015/07/31/21:16:25	Dark	NA	23.5	4709	6.13
2015/07/31/21:16:26	Dark	NA	23.5	4710	6.12
2015/07/31/21:16:27	Dark	NA	23.5	4711	6.13
2015/07/31/21:16:28	Dark	NA	23.5	4712	6.11
2015/07/31/21:16:29	Dark	NA	23.5	4713	6.12
2015/07/31/21:16:30	Dark	NA	23.5	4714	6.13
2015/07/31/21:16:31	Dark	NA	23.5	4715	6.13
2015/07/31/21:16:32	Dark	NA	23.49	4716	6.13
2015/07/31/21:16:33	Dark	NA	23.5	4717	6.12
2015/07/31/21:16:34	Dark	NA	23.5	4718	6.13
2015/07/31/21:16:35	Dark	NA	23.5	4719	6.15
2015/07/31/21:16:36	Dark	NA	23.5	4720	6.14
2015/07/31/21:16:37	Dark	NA	23.5	4721	6.14
2015/07/31/21:16:39	Dark	NA	23.5	4723	6.13
2015/07/31/21:16:40	Dark	NA	23.5	4724	6.14
2015/07/31/21:16:41	Dark	NA	23.5	4725	6.15
2015/07/31/21:16:42	Dark	NA	23.5	4726	6.14
2015/07/31/21:16:43	Dark	NA	23.49	4727	6.13
2015/07/31/21:16:44	Dark	NA	23.5	4728	6.12
2015/07/31/21:16:45	Dark	NA	23.5	4729	6.13
2015/07/31/21:16:45	Dark	NA	23.5	4729	6.13
2015/07/31/21:16:47	Dark	NA	23.5	4731	6.15
2015/07/31/21:16:48	Dark	NA	23.5	4732	6.14
2015/07/31/21:16:49	Dark	NA	23.5	4733	6.13
2015/07/31/21:16:50	Dark	NA	23.5	4734	6.11
2015/07/31/21:16:51	Dark	NA	23.5	4735	6.12
2015/07/31/21:16:52	Dark	NA	23.5	4736	6.12
2015/07/31/21:16:53	Dark	NA	23.5	4737	6.13
2015/07/31/21:16:54	Dark	NA	23.5	4738	6.12
2015/07/31/21:16:55	Dark	NA	23.5	4739	6.13
2015/07/31/21:16:56	Dark	NA	23.5	4740	6.11
2015/07/31/21:16:57	Dark	NA	23.5	4741	6.12
2015/07/31/21:16:58	Dark	NA	23.5	4742	6.12
2015/07/31/21:16:59	Dark	NA	23.49	4743	6.12
2015/07/31/21:17:00	Dark	NA	23.5	4744	6.13
2015/07/31/21:17:01	Dark	NA	23.5	4745	6.12
2015/07/31/21:17:02	Dark	NA	23.5	4746	6.11
2015/07/31/21:17:03	Dark	NA	23.5	4747	6.1
2015/07/31/21:17:04	Dark	NA	23.5	4748	6.1
2015/07/31/21:17:05	Dark	NA	23.5	4749	6.11
2015/07/31/21:17:06	Dark	NA	23.49	4750	6.12
2015/07/31/21:17:07	Dark	NA	23.49	4751	6.13
2015/07/31/21:17:08	Dark	NA	23.49	4752	6.12
2015/07/31/21:17:09	Dark	NA	23.49	4753	6.12
2015/07/31/21:17:10	Dark	NA	23.49	4754	6.12
2015/07/31/21:17:11	Dark	NA	23.49	4755	6.11
2015/07/31/21:17:12	Dark	NA	23.49	4756	6.11
