## Supplementary material for "Chloroplast acquisition without the gene transfer in kleptoplastic sea slugs, *Plakobranchus ocellatus*": Source files: Encoded_genes_on_kleptoplast_DNA.xlsx

### Sheet: KpCpDNAgen
Encoded genes on kleptoplast/chloroplast DNA
Species	Data source	protein	gene	abb	annotation	protein_ID	position	GO(uniprot)
Caulerpa lentillifera	Arimoto et al. 2019		a0a218n8q6			9df5f168
Caulerpa lentillifera	Arimoto et al. 2019		accd			d83dd414
Caulerpa lentillifera	Arimoto et al. 2019		atpa			8ced932c
Caulerpa lentillifera	Arimoto et al. 2019		atpb			3e788c3a
Caulerpa lentillifera	Arimoto et al. 2019		atpe			66b8610b
Caulerpa lentillifera	Arimoto et al. 2019		atpf			7c145b4e
Caulerpa lentillifera	Arimoto et al. 2019		atph			2cb68056
Caulerpa lentillifera	Arimoto et al. 2019		atpi			f22693d6
Caulerpa lentillifera	Arimoto et al. 2019		ccsa			415d5a72
Caulerpa lentillifera	Arimoto et al. 2019		cema			f6fa1cc9
Caulerpa lentillifera	Arimoto et al. 2019		cema			e3c487bb
Caulerpa lentillifera	Arimoto et al. 2019		chlb			f5a63f5b
Caulerpa lentillifera	Arimoto et al. 2019		chli			e8434b6f
Caulerpa lentillifera	Arimoto et al. 2019		chll			57cec691
Caulerpa lentillifera	Arimoto et al. 2019		chln			26511d24
Caulerpa lentillifera	Arimoto et al. 2019		clpp			ccba7caf
Caulerpa lentillifera	Arimoto et al. 2019		cysa			1fd9d90f
Caulerpa lentillifera	Arimoto et al. 2019		cyst			194caedc
Caulerpa lentillifera	Arimoto et al. 2019		ftsh			a73605f7
Caulerpa lentillifera	Arimoto et al. 2019		infa			2b7c4ac2
Caulerpa lentillifera	Arimoto et al. 2019		orf3			fc5008a1
Caulerpa lentillifera	Arimoto et al. 2019		orf3			bbdf7c10
Caulerpa lentillifera	Arimoto et al. 2019		peta			f77190ad
Caulerpa lentillifera	Arimoto et al. 2019		petb			6801ed27
Caulerpa lentillifera	Arimoto et al. 2019		petd			af2f0100
Caulerpa lentillifera	Arimoto et al. 2019		petg			5d8096b0
Caulerpa lentillifera	Arimoto et al. 2019		psaa			b157a430
Caulerpa lentillifera	Arimoto et al. 2019		psab			3d90a571
Caulerpa lentillifera	Arimoto et al. 2019		psac			5d5ebeef
Caulerpa lentillifera	Arimoto et al. 2019		psai			559b55df
Caulerpa lentillifera	Arimoto et al. 2019		psaj			cb81e840
Caulerpa lentillifera	Arimoto et al. 2019		psam			445dbf2c
Caulerpa lentillifera	Arimoto et al. 2019		psba			f37507f8
Caulerpa lentillifera	Arimoto et al. 2019		psbb			fc7e9366
Caulerpa lentillifera	Arimoto et al. 2019		psbc			d32d78c6
Caulerpa lentillifera	Arimoto et al. 2019		psbd			02365abe
Caulerpa lentillifera	Arimoto et al. 2019		psbe			e5aac390
Caulerpa lentillifera	Arimoto et al. 2019		psbf			8268f386
Caulerpa lentillifera	Arimoto et al. 2019		psbh			c4f73165
Caulerpa lentillifera	Arimoto et al. 2019		psbi			ab278bed
Caulerpa lentillifera	Arimoto et al. 2019		psbj			e00a97da
Caulerpa lentillifera	Arimoto et al. 2019		psbk			cb00fae9
Caulerpa lentillifera	Arimoto et al. 2019		psbl			01421b17
Caulerpa lentillifera	Arimoto et al. 2019		psbm			e8c7fbe1
Caulerpa lentillifera	Arimoto et al. 2019		psbn			1020bf99
Caulerpa lentillifera	Arimoto et al. 2019		psbt			71a2507a
Caulerpa lentillifera	Arimoto et al. 2019		psbz			189313f7
Caulerpa lentillifera	Arimoto et al. 2019		rbcl			879ad26b
Caulerpa lentillifera	Arimoto et al. 2019		rpl20			d40d491d
Caulerpa lentillifera	Arimoto et al. 2019		rpl23			2d8f280d
Caulerpa lentillifera	Arimoto et al. 2019		rpl36			721e6ac8
Caulerpa lentillifera	Arimoto et al. 2019		rps11			c19ac2eb
Caulerpa lentillifera	Arimoto et al. 2019		rps12			4852937e
Caulerpa lentillifera	Arimoto et al. 2019		rps18			459de476
Caulerpa lentillifera	Arimoto et al. 2019		rps19			46ec416d
Caulerpa lentillifera	Arimoto et al. 2019		rps7			409fdedb
Caulerpa lentillifera	Arimoto et al. 2019		rps7			a552de76
Caulerpa lentillifera	Arimoto et al. 2019		rps8			b0a9a436
Caulerpa lentillifera	Arimoto et al. 2019		rps9			d9c4c752
Caulerpa lentillifera	Arimoto et al. 2019		rpl14			9bb73e79
Caulerpa lentillifera	Arimoto et al. 2019		rpl16			d0d5fc91
Caulerpa lentillifera	Arimoto et al. 2019		rpl19			48e7aaa5
Caulerpa lentillifera	Arimoto et al. 2019		rpl2			0bd2f0b6
Caulerpa lentillifera	Arimoto et al. 2019		rpl5			7ff2c4f8
Caulerpa lentillifera	Arimoto et al. 2019		rpoa			9c2897f8
Caulerpa lentillifera	Arimoto et al. 2019		rpob			0c88ef4b
Caulerpa lentillifera	Arimoto et al. 2019		rpoc			7e5c0ffc
Caulerpa lentillifera	Arimoto et al. 2019		rpoc			d0ebb9f9
Caulerpa lentillifera	Arimoto et al. 2019		rps14			0054d420
Caulerpa lentillifera	Arimoto et al. 2019		rps2			e955df81
Caulerpa lentillifera	Arimoto et al. 2019		rps3			823b3014
Caulerpa lentillifera	Arimoto et al. 2019		rps4			41251c26
Caulerpa lentillifera	Arimoto et al. 2019		tufa			83f3da1c
Caulerpa lentillifera	Arimoto et al. 2019		ycf1			7436de6a
Caulerpa lentillifera	Arimoto et al. 2019		ycf12_psb30			17bbc42c
Caulerpa lentillifera	Arimoto et al. 2019		ycf20			debab657
Caulerpa lentillifera	Arimoto et al. 2019		ycf3			ace81e93
Caulerpa lentillifera	Arimoto et al. 2019		ycf4			94be4f5e
Caulerpa lentillifera	Arimoto et al. 2019		ycf62			29055564
Caulerpa lentillifera	Arimoto et al. 2019		ycf62			d73b716a
Caulerpa lentillifera	Arimoto et al. 2019		accd			3175b033
Halimeda borneensis	AP012291		adenine-specific methyltransferase			b0cb3ac4
Halimeda borneensis	AP012291		atpa			c4f9e676
Halimeda borneensis	AP012291		atpb			bca9e43e
Halimeda borneensis	AP012291		atpe			a0dd27b8
Halimeda borneensis	AP012291		atpf			16040b16
Halimeda borneensis	AP012291		atph			163af8b0
Halimeda borneensis	AP012291		atpi			247e10da
Halimeda borneensis	AP012291		c-methyltransferase			0e581355
Halimeda borneensis	AP012291		ccsa			c710879d
Halimeda borneensis	AP012291		cema			8b42d9dd
Halimeda borneensis	AP012291		chlb			7c918b03
Halimeda borneensis	AP012291		chli			bbdf5813
Halimeda borneensis	AP012291		chll			499a92e9
Halimeda borneensis	AP012291		chln			4bf445bd
Halimeda borneensis	AP012291		clpp			592b22de
Halimeda borneensis	AP012291		cysa			4a74ff73
Halimeda borneensis	AP012291		cyst			60d6a828
Halimeda borneensis	AP012291		ftsh			0dc92c1d
Halimeda borneensis	AP012291		infa			a0d4c54b
Halimeda borneensis	AP012291		n-6 dna methylase			540f63f1
Halimeda borneensis	AP012291		orf1?_amidohydrolase			c2c91ff3
Halimeda borneensis	AP012291		orf3_rt/g2 intron protein			b7b01684
Halimeda borneensis	AP012291		peta			9e913535
Halimeda borneensis	AP012291		petb			858f639b
Halimeda borneensis	AP012291		petd			55f4ddc9
Halimeda borneensis	AP012291		petg			d69dbfbd
Halimeda borneensis	AP012291		petl			00ff4460
Halimeda borneensis	AP012291		phage minor structural protein			c4ca28ce
Halimeda borneensis	AP012291		pol11			66997db4
Halimeda borneensis	AP012291		psaa			ccc0bfcf
Halimeda borneensis	AP012291		psab			e17a3975
Halimeda borneensis	AP012291		psac			3d55c703
Halimeda borneensis	AP012291		psai			cf9b20e6
Halimeda borneensis	AP012291		psaj			d8dec3d7
Halimeda borneensis	AP012291		psam			3de05765
Halimeda borneensis	AP012291		psba			61a215c5
Halimeda borneensis	AP012291		psbb			af31dcea
Halimeda borneensis	AP012291		psbc			92b7d586
Halimeda borneensis	AP012291		psbd			49a2bf0b
Halimeda borneensis	AP012291		psbe			c87f31f9
Halimeda borneensis	AP012291		psbf			621acbb4
Halimeda borneensis	AP012291		psbh			2446b3d8
Halimeda borneensis	AP012291		psbi			6a1f6174
Halimeda borneensis	AP012291		psbj			00550f28
Halimeda borneensis	AP012291		psbk			4a7d428d
Halimeda borneensis	AP012291		psbl			a2454cf5
Halimeda borneensis	AP012291		psbm			e6a549d6
Halimeda borneensis	AP012291		psbn			256fb1f4
Halimeda borneensis	AP012291		psbt			01633c24
Halimeda borneensis	AP012291		psbz			6db4ee6f
Halimeda borneensis	AP012291		putative laglidadg homing endonuclease			6b058314
Halimeda borneensis	AP012291		rbcl			fa6d162c
Halimeda borneensis	AP012291		rod-shape determining protein			a3201127
Halimeda borneensis	AP012291		rpl14			eab03d74
Halimeda borneensis	AP012291		rpl16			d5c088d3
Halimeda borneensis	AP012291		rpl19			ba84b000
Halimeda borneensis	AP012291		rpl2			4b58ed27
Halimeda borneensis	AP012291		rpl20			c7f678b2
Halimeda borneensis	AP012291		rpl23			c3b5d441
Halimeda borneensis	AP012291		rpl36			def2dbe2
Halimeda borneensis	AP012291		rpl5			2a952d67
Halimeda borneensis	AP012291		rpoa			2c8238d3
Halimeda borneensis	AP012291		rpob			d97ecb1a
Halimeda borneensis	AP012291		rpob			bfe8bc55
Halimeda borneensis	AP012291		rpoc			8c79948f
Halimeda borneensis	AP012291		rpoc			b0c56902
Halimeda borneensis	AP012291		rps11			6f8ed84c
Halimeda borneensis	AP012291		rps12			c14ecf4e
Halimeda borneensis	AP012291		rps14			0f08554d
Halimeda borneensis	AP012291		rps18			aad72d7e
Halimeda borneensis	AP012291		rps19			bc60c1bd
Halimeda borneensis	AP012291		rps2			0c25e6de
Halimeda borneensis	AP012291		rps3			4c629d2d
Halimeda borneensis	AP012291		rps4			76f4d909
Halimeda borneensis	AP012291		rps7			a3afb5ae
Halimeda borneensis	AP012291		rps8			15bcdf3c
Halimeda borneensis	AP012291		rps9			f2a10400
Halimeda borneensis	AP012291		tufa			4e5e31f3
Halimeda borneensis	AP012291		uncharacterized protein			1f843455
Halimeda borneensis	AP012291		uncharacterized protein			61c53d81
Halimeda borneensis	AP012291		ycf1			8f9279b4
Halimeda borneensis	AP012291		ycf12_psb30			7c2de9b1
Halimeda borneensis	AP012291		ycf3			1786409d
Halimeda borneensis	AP012291		ycf4			a3722c28
Halimeda borneensis	AP012291		ycf47			86ad0a47
Halimeda borneensis	AP012291		ycf62			ef1813e6
Halimeda borneensis	AP012291		ycf62			9e1fd09c
Halimeda borneensis	AP012291		yeee/yede family protein			4fdb3399
kPoro	AP014543		orf19			28cfb6f1
kPoro	AP014543		accd			4451bc74
kPoro	AP014543		atpa			aa852e16
kPoro	AP014543		atpb			9738d663
kPoro	AP014543		atpe			79237d26
kPoro	AP014543		atpf			31c99db1
kPoro	AP014543		atph			fc216ef2
kPoro	AP014543		atpi			30c2db0a
kPoro	AP014543		ccsa			261fadba
kPoro	AP014543		cema			c2813141
kPoro	AP014543		chlb			9ba4ced4
kPoro	AP014543		chli			0f2837d5
kPoro	AP014543		chll			e38e963f
kPoro	AP014543		chln			3d9f64bb
kPoro	AP014543		clpp			03f9c163
kPoro	AP014543		cysa			7d88868d
kPoro	AP014543		cyst			f37345b0
kPoro	AP014543		ftsh			1e0f1988
kPoro	AP014543		orf3/tpe_group ii intron reverse transcriptase/maturase			1db5114f
kPoro	AP014543		infa			75be062e
kPoro	AP014543		peta			282af0b8
kPoro	AP014543		petb			a7635ae6
kPoro	AP014543		petd			4.579e+232
kPoro	AP014543		petg			e81e9571
kPoro	AP014543		petl			1308b6ec
kPoro	AP014543		psaa			489031b6
kPoro	AP014543		psab			5a7f0893
kPoro	AP014543		psac			b514a4cb
kPoro	AP014543		psai			e11bd3ca
kPoro	AP014543		psaj			3907f643
kPoro	AP014543		psam			252b07ee
kPoro	AP014543		psba			650fd5dc
kPoro	AP014543		psbb			ea72aaf8
kPoro	AP014543		psbc			33d369ed
kPoro	AP014543		psbd			4611b7a3
kPoro	AP014543		psbe			2c4994fe
kPoro	AP014543		psbf			9ba68a63
kPoro	AP014543		psbh			9104661e
kPoro	AP014543		psbi			f5f14597
kPoro	AP014543		psbj			9c806114
kPoro	AP014543		psbk			00ce3e29
kPoro	AP014543		psbl			0c0ad3d7
kPoro	AP014543		psbm			7500a804
kPoro	AP014543		psbn			6d81a776
kPoro	AP014543		psbt			a8e71c78
kPoro	AP014543		psbz			a87db0f9
kPoro	AP014543		rbcl			fb430b50
kPoro	AP014543		rpl14			3026430
kPoro	AP014543		rpl16			52a82c54
kPoro	AP014543		rpl19			48f64a2e
kPoro	AP014543		rpl2			272217
kPoro	AP014543		rpl20			77473d9b
kPoro	AP014543		rpl23			02d97c0b
kPoro	AP014543		rpl36			039ac7eb
kPoro	AP014543		rpl5			a42d0cb4
kPoro	AP014543		rpoa			c904e184
kPoro	AP014543		rpoba			b38c5e40
kPoro	AP014543		rpobb			4dbd8e30
kPoro	AP014543		rpoc1			1e0b5974
kPoro	AP014543		rpoc2			7d7b98b5
kPoro	AP014543		rps11			e5b9663f
kPoro	AP014543		rps12			893047ac
kPoro	AP014543		rps14			a096c4ed
kPoro	AP014543		rps18			bc6f52f4
kPoro	AP014543		rps19			5697786
kPoro	AP014543		rps2			f20ff4ba
kPoro	AP014543		rps3			136041000000000
kPoro	AP014543		rps4			2db00b4c
kPoro	AP014543		rps7			acc78c31
kPoro	AP014543		rps8			21bed1df
kPoro	AP014543		rps9			aff5b764
kPoro	AP014543		tufa			296b65c9
kPoro	AP014543		ycf1			eb65e18e
kPoro	AP014543		ycf20			56f3d821
kPoro	AP014543		ycf3			a329a881
kPoro	AP014543		ycf4			ffac87d5
kPoro	AP014543		ycf62			6604e387
kPoro	AP014543		ycf47			1b3bf7ff
kRhip	AP014542		accd			baccff9d	65993-67111 +
kRhip	AP014542		atpa			5921ca28	17849-19402 -
kRhip	AP014542		atpb			338c913d	9378-10799 -
kRhip	AP014542		atpe			423ed02c	8973-9374 -
kRhip	AP014542		atpf			211836bf	19414-19893 -
kRhip	AP014542		atph			bd361495	20287-20547 -
kRhip	AP014542		atpi			2e2fda8f	20779-21504 -
kRhip	AP014542		ccsa			f6816532	49157-49789 +
kRhip	AP014542		cema			daee3551	8128-8841 -
kRhip	AP014542		chlb			b08e9154	23756-25294 -
kRhip	AP014542		chli			3710a767	16124-17206 +
kRhip	AP014542		chll			3405225a	35895-36758 -
kRhip	AP014542		chln			31fccd13	34597-35895 -
kRhip	AP014542		clpp			b4a85810	33118-33738 +
kRhip	AP014542		cysa			211a0f8e	49802-50509 +
kRhip	AP014542		cyst			2b7281be	45045-45890 +
kRhip	AP014542		ftsh			0dbdca6c	83001-88397 -
kRhip	AP014542		infa			ec460f56	57706-57951 -
kRhip	AP014542		peta			e8f3ce7d	61931-62872 -
kRhip	AP014542		petb			277e3f21	11384-12043 +
kRhip	AP014542		petd			3f55489d	12058-12540 +
kRhip	AP014542		petg			5c7bf133	63321-63431 +
kRhip	AP014542		psaa			8e0b68f4	26618-28915 +
kRhip	AP014542		psab			b82642e8	79143-81386 +
kRhip	AP014542		psac			e3ccc2e8	37375-37641 -
kRhip	AP014542		psai			20827ec3	62923-63042 -
kRhip	AP014542		psaj			e5e2767f	22524-22649 +
kRhip	AP014542		psam			a76a34b3	7621-7743 -
kRhip	AP014542		psba			b0506790	14820-15881 -
kRhip	AP014542		psbb			c782d5cc	50552-52063 +
kRhip	AP014542		psbc			5b234db1	37675-39066 -
kRhip	AP014542		psbd			83ce0c1a	39039-40145 -
kRhip	AP014542		psbe			9d598adf	33750-34079 +
kRhip	AP014542		psbf			981af21a	34019-34210 +
kRhip	AP014542		psbh			28819782	52268-52597 +
kRhip	AP014542		psbi			6349b23e	52636-52740 +
kRhip	AP014542		psbj			62a99e8b	34394-34531 +
kRhip	AP014542		psbk			5370b127	7740-7862 -
kRhip	AP014542		psbl			ebe5baaf	34238-34375 +
kRhip	AP014542		psbm			3568e692	82847-82987 -
kRhip	AP014542		psbn			0afb4663	7872-8042 -
kRhip	AP014542		psbt			7dcce634	52079-52213 +
kRhip	AP014542		psbz			3f4ae2b9	81377-81583 +
kRhip	AP014542		putative laglidadg homing endonuclease			691bb6da	5826-6416 +
kRhip	AP014542		rbcl			429da15f	63373-64923 +
kRhip	AP014542		rpl14			f856499d	58914-59366 -
kRhip	AP014542		rpl16			6c8d2733	59329-59763 -
kRhip	AP014542		rpl19			c5d11127	70902-71267 +
kRhip	AP014542		rpl2			2b6622fd	60712-61449 -
kRhip	AP014542		rpl20			1a08fd1e	52910-53239 +
kRhip	AP014542		rpl23			f4df28e6	61442-61729 -
kRhip	AP014542		rpl36			f17f9244	57580-57705 -
kRhip	AP014542		rpl5			4383e650	58321-58887 -
kRhip	AP014542		rpoa			b9abd0b6	55834-57183 -
kRhip	AP014542		rpoba			f71b6aba	42277-43389 +
kRhip	AP014542		rpobb			e17c6d3e	43396-44916 +
kRhip	AP014542		rpoc1			4c43f6e1	72046-74571 +
kRhip	AP014542		rpoc2			036a8473	74544-79133 +
kRhip	AP014542		rps11			8a6f1c22	57198-57575 -
kRhip	AP014542		rps12			99fb9a31	64953-65642 +
kRhip	AP014542		rps14			f99cd61d	11038-11340 +
kRhip	AP014542		rps18			2b5ac6e3	53246-53509 +
kRhip	AP014542		rps19			8f5a043c	60440-60727 -
kRhip	AP014542		rps2			b8b56cd1	21539-22246 -
kRhip	AP014542		rps3			d6d9c757	59777-60436 -
kRhip	AP014542		rps4			6a3684fc	22832-23434 -
kRhip	AP014542		rps7			b12295c5	65639-65923 +
kRhip	AP014542		rps8			3a6e97d6	57948-58385 -
kRhip	AP014542		rps9			272e2777	71641-72033 +
kRhip	AP014542		tufa			0a6b5252	67812-70898 +
kRhip	AP014542		ycf1			ca9da12e	45925-48606 +
kRhip	AP014542		ycf20			fd0215f4	37010-37339 +
kRhip	AP014542		ycf3			f78b5606	53573-54079 +
kRhip	AP014542		ycf4			91687b9b	17311-17826 +
kRhip	AP014542		ycf47			fba64f8f	44929-45126 +
kRhip	AP014542		ycf62			afa95348	40599-41126 -
kRhip	AP014542		orf1_rtase			59ffc479	68585-69925 +
kRhip	AP014542		orf3_rt/g2 intron protein			f6524e8f	81671-82807 +
kRhip	AP014542		orf6_putative_laglidadg_homing_endonuclease			89d51143	6930-7038 +
Cyanidioschyzon merolae	NC_004799.1	NP_848979.1_45	acca	CymeCp047	acetyl-CoA carboxylase carboxyltransferase alpha subunit	NP_848979.1	complement(34347..35279)	GO:0003989; GO:0005524; GO:0006633; GO:0009317; GO:0009507; GO:0016740; GO:2001295
Cyanidioschyzon merolae	NC_004799.1	NP_849043.1_109	accb	CymeCp111	acetyl-CoA carboxylase biotin carboxyl carrier protein	NP_849043.1	85863..86282	GO:0003989; GO:0006633; GO:0009317; GO:0009507
Cyanidioschyzon merolae	NC_004799.1	NP_849109.1_175	accd	CymeCp177	acetyl-CoA carboxylase beta subunit	NP_849109.1	125181..126002	GO:0003989; GO:0005524; GO:0006633; GO:0008270; GO:0009317; GO:0009570; GO:0016743; GO:2001295
Cyanidioschyzon merolae	NC_004799.1	NP_849041.1_107	acpp	CymeCp109	acyl carrier protein	NP_849041.1	complement(85367..85642)	GO:0006633; GO:0009507
Cyanidioschyzon merolae	NC_004799.1	NP_849064.1_130	apca	CymeCp132	allophycocyanin alpha subunit	NP_849064.1	102236..102721	GO:0009535; GO:0015979; GO:0018298; GO:0030089; GO:0055114
Cyanidioschyzon merolae	NC_004799.1	NP_849065.1_131	apcb	CymeCp133	allophycocyanin beta subunit	NP_849065.1	102732..103217	GO:0009535; GO:0015979; GO:0018298; GO:0030089; GO:0055114
Cyanidioschyzon merolae	NC_004799.1	NP_849107.1_173	apcd	CymeCp175	allophycocyanin gamma subunit	NP_849107.1	124413..124901	GO:0009535; GO:0015979; GO:0018298; GO:0030089; GO:0055114
Cyanidioschyzon merolae	NC_004799.1	NP_849063.1_129	apce	CymeCp131	phycobillisome linker protein	NP_849063.1	99640..102162	GO:0009507; GO:0015979; GO:0030089
Cyanidioschyzon merolae	NC_004799.1	NP_848971.1_37	apcf	CymeCp039	allophycocyanin beta 18 subunit	NP_848971.1	30656..31135	GO:0009535; GO:0015979; GO:0018298; GO:0030089; GO:0055114
Cyanidioschyzon merolae	NC_004799.1	NP_849066.1_132	argb	CymeCp134	acetylglutamate kinase	NP_849066.1	103291..104163	GO:0003991; GO:0005524; GO:0006526; GO:0009534; GO:0034618
Cyanidioschyzon merolae	NC_004799.1	NP_849125.1_191	atpa	CymeCp193	ATP synthase CF1 alpha subunit	NP_849125.1	140207..141694	GO:0005524; GO:0005739; GO:0008270; GO:0009409; GO:0009535; GO:0015986; GO:0031977; GO:0042742; GO:0045261; GO:0046933
Cyanidioschyzon merolae	NC_004799.1	NP_849101.1_167	atpb	CymeCp169	ATP synthase CF1 beta subunit	NP_849101.1	complement(120828..122231)	GO:0005524; GO:0005618; GO:0008270; GO:0009409; GO:0009535; GO:0009570; GO:0009817; GO:0015986; GO:0031977; GO:0045261; GO:0046933
Cyanidioschyzon merolae	NC_004799.1	NP_849124.1_190	atpd	CymeCp192	ATP synthase CF1 delta chain	NP_849124.1	139722..140213	GO:0009535; GO:0015986; GO:0045261; GO:0046933
Cyanidioschyzon merolae	NC_004799.1	NP_849100.1_166	atpe	CymeCp168	ATP synthase CF1 epsilon subunit	NP_849100.1	complement(120436..120831)	GO:0009535; GO:0009941; GO:0015986; GO:0045261; GO:0046933
Cyanidioschyzon merolae	NC_004799.1	NP_849123.1_189	atpf	CymeCp191	ATP synthase CF0 B chain	NP_849123.1	139259..139741	GO:0009535; GO:0015078; GO:0015986; GO:0016021; GO:0045263
Cyanidioschyzon merolae	NC_004799.1	NP_849122.1_188	atpg	CymeCp190	ATP synthase CF0 B' subunit	NP_849122.1	138813..139244	GO:0009535; GO:0015078; GO:0015986; GO:0016021; GO:0045263
Cyanidioschyzon merolae	NC_004799.1	NP_849121.1_187	atph	CymeCp189	ATP synthase CF0 C subunit	NP_849121.1	138529..138774	GO:0008289; GO:0009535; GO:0015078; GO:0015986; GO:0015991; GO:0016021; GO:0045263
Cyanidioschyzon merolae	NC_004799.1	NP_849120.1_186	atpi	CymeCp188	ATP synthase CF0 A subunit	NP_849120.1	137769..138461	GO:0005886; GO:0009535; GO:0015986; GO:0016021; GO:0045263; GO:0046933
Cyanidioschyzon merolae	NC_004799.1	NP_848959.1_25	cara	CymeCp027	carbamoyl-phosphate synthase arginine-specific small subunit	NP_848959.1	22917..24008	GO:0004088; GO:0005524; GO:0005951; GO:0006207; GO:0006526; GO:0006541; GO:0009570; GO:0016036; GO:0044205
Cyanidioschyzon merolae	NC_004799.1	NP_848947.1_13	cbbx	CymeCp015	CbbX	NP_848947.1	9490..10371	GO:0005524; GO:0009507
Cyanidioschyzon merolae	NC_004799.1	NP_848996.1_62	ccs1	CymeCp064	c-type cytochrome biogenensis protein	NP_848996.1	48212..49066	GO:0009507; GO:0016021
Cyanidioschyzon merolae	NC_004799.1	NP_848976.1_42	ccsa	CymeCp044	cytochrome c biogenesis protein	NP_848976.1	32809..33612	GO:0009535; GO:0015232; GO:0016021; GO:0017004; GO:0020037
Cyanidioschyzon merolae	NC_004799.1	NP_849136.1_202	cema	CymeCp204	envelope membrane protein	NP_849136.1	complement(144872..145702)	GO:0006811; GO:0009706; GO:0016021
Cyanidioschyzon merolae	NC_004799.1	NP_848952.1_18	chli	CymeCp020	Mg-protoporyphyrin IX chelatase	NP_848952.1	complement(13574..14614)	GO:0005524; GO:0009507; GO:0015979; GO:0015995; GO:0016851
Cyanidioschyzon merolae	NC_004799.1	NP_849021.1_87	clpc	CymeCp089	Clp protease ATP binding subunit	NP_849021.1	complement(67277..69742)	GO:0005524; GO:0008233; GO:0009507
Cyanidioschyzon merolae	NC_004799.1	NP_848962.1_28	coba	CymeCp030	uroporphyrin-III C-methyltransferase	NP_848962.1	24904..25623	GO:0008168; GO:0009507; GO:0019354
Cyanidioschyzon merolae	NC_004799.1	NP_848986.1_52	cpca	CymeCp054	phycocyanin alpha subunit	NP_848986.1	complement(43232..43720)	GO:0009535; GO:0015979; GO:0018298; GO:0030089; GO:0055114
Cyanidioschyzon merolae	NC_004799.1	NP_848987.1_53	cpcb	CymeCp055	phycocyanin beta subunit	NP_848987.1	complement(43752..44270)	GO:0009535; GO:0015979; GO:0018298; GO:0030089; GO:0055114
Cyanidioschyzon merolae	NC_004799.1	NP_848974.1_40	cpcg	CymeCp042	phycobilisome rod-core linker protein	NP_848974.1	complement(31904..32608)	GO:0009507; GO:0015979; GO:0030089
Cyanidioschyzon merolae	NC_004799.1	NP_848964.1_30	crtr	CymeCp032	beta-carotene hydroxylase	NP_848964.1	complement(25921..26700)	GO:0006629; GO:0009507; GO:0016021
Cyanidioschyzon merolae	NC_004799.1	NP_848965.1_31	cyst	CymeCp033	sulfate transport protein	NP_848965.1	complement(26693..27424)	GO:0009507; GO:0015419; GO:0016021
Cyanidioschyzon merolae	NC_004799.1	NP_848966.1_32	cyst	CymeCp034	sulfate transport protein	NP_848966.1	complement(27408..28151)	GO:0009507; GO:0015419; GO:0016021
Cyanidioschyzon merolae	NC_004799.1	NP_849015.1_81	dnab	CymeCp083	replication helicase subunit	NP_849015.1	complement(61805..63130)	GO:0003677; GO:0003678; GO:0005524; GO:0006269; GO:0009507
Cyanidioschyzon merolae	NC_004799.1	NP_849068.1_134	dnak	CymeCp136	heat shock protein 70	NP_849068.1	complement(104734..106557)	GO:0005524; GO:0006457; GO:0009507; GO:0051082
Cyanidioschyzon merolae	NC_004799.1	NP_849126.1_192	ftrb	CymeCp194	ferredoxin thioreductase subunit beta	NP_849126.1	complement(141732..142031)	GO:0009507; GO:0016730; GO:0046872; GO:0051539
Cyanidioschyzon merolae	NC_004799.1	NP_849040.1_106	ftsh	CymeCp108	cell division protein	NP_849040.1	83356..85167	GO:0004222; GO:0005524; GO:0009535; GO:0016021; GO:0046872
Cyanidioschyzon merolae	NC_004799.1	NP_848985.1_51	glms	CymeCp053	glucosamine-fructose-6-phosphate aminotransferase	NP_848985.1	41383..43134	GO:0004360; GO:0009507; GO:0097367; GO:1901137
Cyanidioschyzon merolae	NC_004799.1	NP_848983.1_49	gltb	CymeCp051	glutamate synthase	NP_848983.1	complement(36766..41199)	GO:0006537; GO:0009507; GO:0015930; GO:0019676; GO:0048589; GO:0060359
Cyanidioschyzon merolae	NC_004799.1	NP_849007.1_73	groel	CymeCp075	chaperonin GroEL	NP_849007.1	complement(55927..57507)	GO:0005524; GO:0009507; GO:0042026
Cyanidioschyzon merolae	NC_004799.1	NP_849047.1_113	hish	CymeCp115	imidazole glycerol phosphate synthase subunit hisH	NP_849047.1	91134..91754	GO:0000105; GO:0006541; GO:0009507; GO:0016763
Cyanidioschyzon merolae	NC_004799.1	NP_849067.1_133	hupa	CymeCp135	DNA-binding protein Hu homolog	NP_849067.1	104351..104689	GO:0003677; GO:0009507
Cyanidioschyzon merolae	NC_004799.1	NP_849033.1_99	ilvb	CymeCp101	acetohydroxyacid synthase large subunit	NP_849033.1	complement(78711..80420)	GO:0000287; GO:0003984; GO:0009097; GO:0009099; GO:0009507; GO:0030976; GO:0050660
Cyanidioschyzon merolae	NC_004799.1	NP_848948.1_14	ilvh	CymeCp016	acetohydroxyacid synthase small subunit	NP_848948.1	complement(10524..11048)	GO:0003984; GO:0009082; GO:0009507
Cyanidioschyzon merolae	NC_004799.1	NP_848940.1_6	infb	CymeCp008	translation initiation factor 2	NP_848940.1	3800..5140	GO:0003743; GO:0009507
Cyanidioschyzon merolae	NC_004799.1	NP_848951.1_17	infc	CymeCp019	translation initiation factor 3	NP_848951.1	complement(12700..13227)	GO:0003743; GO:0009507
Cyanidioschyzon merolae	NC_004799.1	NP_848973.1_39	lipb	CymeCp041	lipoate-protein ligase B	NP_848973.1	31349..31936	GO:0009249; GO:0009507; GO:0016874; GO:0033819
Cyanidioschyzon merolae	NC_004799.1	NP_848955.1_21	lpxa	CymeCp023	acyl-[ACP]--UDP-N-acetylglucosamine O-acyltransferase	NP_848955.1	16777..17544	GO:0008610; GO:0008780; GO:0009507
Cyanidioschyzon merolae	NC_004799.1	NP_848954.1_20	lpxc	CymeCp022	UDP-3-O-[3-hydroxymyristoyl] GlcNAc deacetylase	NP_848954.1	15956..16756	GO:0008759; GO:0009245; GO:0009507
Cyanidioschyzon merolae	NC_004799.1	NP_849027.1_93	mena	CymeCp095	1,4-dihydroxy 2-naphthoate octaprenyltransferase	NP_849027.1	74353..75162	GO:0009507; GO:0016021; GO:0016765
Cyanidioschyzon merolae	NC_004799.1	NP_849024.1_90	menb	CymeCp092	naphthoate synthase	NP_849024.1	complement(70674..71465)	GO:0005777; GO:0008935; GO:0009234; GO:0009507
Cyanidioschyzon merolae	NC_004799.1	NP_849028.1_94	menc	CymeCp096	4-(2'-carboxyphenyl)-4-oxybutyric acid synthase	NP_849028.1	75159..76034	GO:0009507
Cyanidioschyzon merolae	NC_004799.1	NP_849026.1_92	mend	CymeCp094	2-succinyl-6-hydroxy-2, 4-cyclohexadiene-1-carboxylate synthase	NP_849026.1	complement(72686..74371)	GO:0009234; GO:0009507; GO:0030976; GO:0070204
Cyanidioschyzon merolae	NC_004799.1	NP_849029.1_95	mene	CymeCp097	o-succinylbenzoic acid-CoA ligase	NP_849029.1	75985..76983	GO:0009507; GO:0016874
Cyanidioschyzon merolae	NC_004799.1	NP_849025.1_91	menf	CymeCp093	menaquinone-specific isochorismate synthase	NP_849025.1	71406..72728	GO:0009058; GO:0009507; GO:0016021
Cyanidioschyzon merolae	NC_004799.1	NP_849016.1_82	moeb	CymeCp084	molybdopterin biosynthesis protein	NP_849016.1	complement(63192..63917)	GO:0008641; GO:0009507; GO:0016021
Cyanidioschyzon merolae	NC_004799.1	NP_848975.1_41	nbla	CymeCp043	phycobilisome degradation protein	NP_848975.1	32654..32812	GO:0009507
Cyanidioschyzon merolae	NC_004799.1	NP_849059.1_125	odpa	CymeCp127	pyruvate dehydrogenase E1 component alpha subunit	NP_849059.1	95999..96955	GO:0004739; GO:0006086; GO:0009570; GO:0009941
Cyanidioschyzon merolae	NC_004799.1	NP_849060.1_126	odpb	CymeCp128	pyruvate dehydrogenase E1 component beta subunit	NP_849060.1	96971..97951	GO:0004739; GO:0006096; GO:0009507
Cyanidioschyzon merolae	NC_004799.1	NP_849031.1_97	orf138	CymeCp099	ORF138	NP_849031.1	77261..77677	GO:0009507
Cyanidioschyzon merolae	NC_004799.1	NP_849138.1_204	orf147	CymeCp206	ORF147	NP_849138.1	146704..147147	GO:0009507
Cyanidioschyzon merolae	NC_004799.1	NP_849001.1_67	orf27	CymeCp069	Ycf27	NP_849001.1	51772..52446	GO:0000160; GO:0003677; GO:0006355; GO:0009507
Cyanidioschyzon merolae	NC_004799.1	NP_848989.1_55	orf32	CymeCp057	ORF32	NP_848989.1	44491..44589	GO:0009507
Cyanidioschyzon merolae	NC_004799.1	NP_849137.1_203	orf340	CymeCp205	ORF340	NP_849137.1	145703..146725	GO:0009507
Cyanidioschyzon merolae	NC_004799.1	NP_848990.1_56	orf40	CymeCp058	ORF40	NP_848990.1	complement(44974..45096)	GO:0009507
Cyanidioschyzon merolae	NC_004799.1	NP_849020.1_86	orf41.1	CymeCp088	ORF41	NP_849020.1	complement(65611..65736)	GO:0009507
Cyanidioschyzon merolae	NC_004799.1	NP_849106.1_172	orf41.2	CymeCp174	ORF41	NP_849106.1	complement(124310..124435)	GO:0009507
Cyanidioschyzon merolae	NC_004799.1	NP_848992.1_58	orf44	CymeCp060	ORF44	NP_848992.1	45272..45406	GO:0009507
Cyanidioschyzon merolae	NC_004799.1	NP_848991.1_57	orf45	CymeCp059	ORF45	NP_848991.1	complement(45104..45241)	GO:0009507
Cyanidioschyzon merolae	NC_004799.1	NP_848977.1_43	orf47.1	CymeCp045	ORF47	NP_848977.1	34007..34150	GO:0009507
Cyanidioschyzon merolae	NC_004799.1	NP_848988.1_54	orf47.2	CymeCp056	ORF47	NP_848988.1	44258..44401	GO:0009507; GO:0016021
Cyanidioschyzon merolae	NC_004799.1	NP_849052.1_118	orf47.3	CymeCp120	ORF47	NP_849052.1	complement(93097..93240)	GO:0009507; GO:0016021
Cyanidioschyzon merolae	NC_004799.1	NP_849140.1_206	orf515	CymeCp208	ORF515	NP_849140.1	complement(147339..148886)	GO:0009507
Cyanidioschyzon merolae	NC_004799.1	NP_848993.1_59	orf60	CymeCp061	ORF60	NP_848993.1	complement(45368..45550)	GO:0009507
Cyanidioschyzon merolae	NC_004799.1	NP_849061.1_127	peta	CymeCp129	cytochrome f	NP_849061.1	complement(97968..98870)	GO:0005506; GO:0009055; GO:0009535; GO:0015979; GO:0020037; GO:0031361
Cyanidioschyzon merolae	NC_004799.1	NP_849013.1_79	petb	CymeCp081	cytochrome b6	NP_849013.1	60392..61039	GO:0005506; GO:0009535; GO:0015979; GO:0016021; GO:0020037; GO:0022904; GO:0045158
Cyanidioschyzon merolae	NC_004799.1	NP_849014.1_80	petd	CymeCp082	cytochrome b6/f complex subunit IV	NP_849014.1	61049..61531	GO:0009535; GO:0009767; GO:0016021; GO:0045156
Cyanidioschyzon merolae	NC_004799.1	NP_849098.1_164	petf	CymeCp166	ferredoxin	NP_849098.1	complement(119539..119832)	GO:0009055; GO:0009507; GO:0046872; GO:0051537
Cyanidioschyzon merolae	NC_004799.1	NP_849048.1_114	petg	CymeCp116	cytochrome b6/f complex subunit V	NP_849048.1	complement(91749..91859)	GO:0009512; GO:0009535; GO:0015979; GO:0016021; GO:0055114
Cyanidioschyzon merolae	NC_004799.1	NP_849111.1_177	petj	CymeCp179	cytochrome c553	NP_849111.1	126566..126880	GO:0005506; GO:0009055; GO:0009543; GO:0015979; GO:0020037
Cyanidioschyzon merolae	NC_004799.1	NP_849134.1_200	petl	CymeCp202	cytochrome b6/f complex subunit VI	NP_849134.1	complement(144249..144338)	GO:0009535; GO:0015979; GO:0016021; GO:0055114
Cyanidioschyzon merolae	NC_004799.1	NP_849053.1_119	petm	CymeCp121	cytochrome b6-f complex subunit VII	NP_849053.1	complement(93243..93341)	GO:0009512; GO:0009535; GO:0015979; GO:0016021; GO:0055114
Cyanidioschyzon merolae	NC_004799.1	NP_849054.1_120	petn	CymeCp122	cytochrome b6/f complex subunit VIII	NP_849054.1	complement(93338..93433)	GO:0009512; GO:0009535; GO:0015979; GO:0016021; GO:0017004; GO:0045158
Cyanidioschyzon merolae	NC_004799.1	NP_849058.1_124	prea	CymeCp126	prenyl transferase	NP_849058.1	complement(95041..95988)	GO:0008299; GO:0009507; GO:0015979; GO:0016765
Cyanidioschyzon merolae	NC_004799.1	NP_849044.1_110	psaa	CymeCp112	photosystem I P700 chlorophyll a apoprotein A1	NP_849044.1	86350..88596	GO:0009522; GO:0009535; GO:0015979; GO:0016021; GO:0016168; GO:0016491; GO:0018298; GO:0046872; GO:0051539
Cyanidioschyzon merolae	NC_004799.1	NP_849045.1_111	psab	CymeCp113	photosystem I P700 chlorophyll a apoprotein A2	NP_849045.1	88601..90799	GO:0009522; GO:0009535; GO:0009941; GO:0015979; GO:0016021; GO:0016168; GO:0016491; GO:0018298; GO:0046872; GO:0051539
Cyanidioschyzon merolae	NC_004799.1	NP_848982.1_48	psac	CymeCp050	photosystem I subunit VII	NP_848982.1	complement(36502..36747)	GO:0009055; GO:0009522; GO:0009535; GO:0009773; GO:0046872; GO:0051539
Cyanidioschyzon merolae	NC_004799.1	NP_849051.1_117	psad	CymeCp119	photosystem I subunit II	NP_849051.1	complement(92477..92896)	GO:0009507; GO:0009538; GO:0015979
Cyanidioschyzon merolae	NC_004799.1	NP_849039.1_105	psae	CymeCp107	photosystem I subunit IV	NP_849039.1	complement(82953..83237)	GO:0009507; GO:0009538; GO:0015979
Cyanidioschyzon merolae	NC_004799.1	NP_849104.1_170	psaf	CymeCp172	photosystem I subunit III	NP_849104.1	123651..124208	GO:0009535; GO:0009538; GO:0009941; GO:0015979; GO:0019904
Cyanidioschyzon merolae	NC_004799.1	NP_849127.1_193	psai	CymeCp195	photosystem I reaction center subunit IV	NP_849127.1	142056..142154	GO:0009507; GO:0009522; GO:0015979; GO:0016021
Cyanidioschyzon merolae	NC_004799.1	NP_849105.1_171	psaj	CymeCp173	photosystem I subunit IX	NP_849105.1	124205..124321	GO:0009522; GO:0009535; GO:0015979; GO:0016021
Cyanidioschyzon merolae	NC_004799.1	NP_848978.1_44	psak	CymeCp046	photosystem I reaction center subunit X	NP_848978.1	complement(34147..34329)	GO:0009507; GO:0009522; GO:0015979; GO:0016021; GO:0042651
Cyanidioschyzon merolae	NC_004799.1	NP_849135.1_201	psal	CymeCp203	photosystem I subunit XI	NP_849135.1	144394..144816	GO:0009535; GO:0009538; GO:0015979; GO:0016021
Cyanidioschyzon merolae	NC_004799.1	NP_848956.1_22	psam	CymeCp024	photosystem I reaction center subunit M	NP_848956.1	17571..17660	GO:0009522; GO:0009535; GO:0015979; GO:0016021
Cyanidioschyzon merolae	NC_004799.1	NP_848970.1_36	psba	CymeCp038	photosystem II protein D1	NP_848970.1	29483..30565	GO:0009523; GO:0009535; GO:0009635; GO:0009772; GO:0016021; GO:0016168; GO:0018298; GO:0045156; GO:0046872
Cyanidioschyzon merolae	NC_004799.1	NP_849035.1_101	psbb	CymeCp103	photosystem II 47 kDa protein	NP_849035.1	80909..82438	GO:0009523; GO:0009535; GO:0009772; GO:0010207; GO:0016021; GO:0016168; GO:0018298; GO:0045156
Cyanidioschyzon merolae	NC_004799.1	NP_849003.2_69	psbc	CymeCp071	photosystem II 44 kDa protein] [transl_except=(pos:1..3,aa:Met)	NP_849003.2	53516..54931	GO:0009523; GO:0009535; GO:0009772; GO:0016021; GO:0016168; GO:0018298; GO:0045156; GO:0046872
Cyanidioschyzon merolae	NC_004799.1	NP_849002.1_68	psbd	CymeCp070	photosystem II protein D2	NP_849002.1	52516..53571	GO:0009523; GO:0009535; GO:0009772; GO:0016021; GO:0016168; GO:0018298; GO:0045156; GO:0046872
Cyanidioschyzon merolae	NC_004799.1	NP_849131.1_197	psbe	CymeCp199	photosystem II protein V	NP_849131.1	complement(142638..142883)	GO:0009535; GO:0009539; GO:0009767; GO:0016021; GO:0020037; GO:0046872
Cyanidioschyzon merolae	NC_004799.1	NP_849130.1_196	psbf	CymeCp198	photosystem II protein VI	NP_849130.1	complement(142503..142625)	GO:0009535; GO:0009539; GO:0009767; GO:0016021; GO:0020037; GO:0046872
Cyanidioschyzon merolae	NC_004799.1	NP_849038.1_104	psbh	CymeCp106	photosystem II protein H	NP_849038.1	82723..82917	GO:0009523; GO:0009535; GO:0015979; GO:0016021; GO:0042301; GO:0050821
Cyanidioschyzon merolae	NC_004799.1	NP_849139.1_205	psbi	CymeCp207	photosystem II protein I	NP_849139.1	complement(147194..147310)	GO:0009535; GO:0009539; GO:0015979; GO:0016021
Cyanidioschyzon merolae	NC_004799.1	NP_849128.1_194	psbj	CymeCp196	photosystem II protein J	NP_849128.1	complement(142217..142336)	GO:0009535; GO:0009539; GO:0015979; GO:0016021
Cyanidioschyzon merolae	NC_004799.1	NP_849049.1_115	psbk	CymeCp117	photosystem II protein K	NP_849049.1	complement(91890..92021)	GO:0009535; GO:0009539; GO:0015979; GO:0016021
Cyanidioschyzon merolae	NC_004799.1	NP_849129.1_195	psbl	CymeCp197	photosystem II protein L	NP_849129.1	complement(142358..142474)	GO:0009535; GO:0009539; GO:0015979; GO:0016021
Cyanidioschyzon merolae	NC_004799.1	NP_849037.1_103	psbn	CymeCp105	photosystem II protein N	NP_849037.1	complement(82575..82706)	GO:0009535; GO:0009539; GO:0015979; GO:0016021
Cyanidioschyzon merolae	NC_004799.1	NP_849036.1_102	psbt	CymeCp104	photosystem II protein T	NP_849036.1	82441..82539	GO:0009535; GO:0009539; GO:0015979; GO:0016021
Cyanidioschyzon merolae	NC_004799.1	NP_849110.1_176	psbv	CymeCp178	photosystem II cytochrome c550	NP_849110.1	126098..126550	GO:0005506; GO:0009055; GO:0009523; GO:0009535; GO:0015979; GO:0020037; GO:0022904
Cyanidioschyzon merolae	NC_004799.1	NP_849008.1_74	psbw_psb28	CymeCp076	photosystem II protein W	NP_849008.1	57693..58022	GO:0009535; GO:0009654; GO:0015979
Cyanidioschyzon merolae	NC_004799.1	NP_849108.1_174	psbx	CymeCp176	photosystem II protein X	NP_849108.1	125098..125220	GO:0009523; GO:0009535; GO:0015979; GO:0016021
Cyanidioschyzon merolae	NC_004799.1	NP_848968.1_34	psby	CymeCp036	photosystem II protein Y	NP_848968.1	29106..29213	GO:0009523; GO:0009535; GO:0015979; GO:0016021; GO:0030145
Cyanidioschyzon merolae	NC_004799.1	NP_849050.1_116	psbz	CymeCp118	Ycf9	NP_849050.1	92063..92251	GO:0009535; GO:0009539; GO:0015979; GO:0016021; GO:0042549
Cyanidioschyzon merolae	NC_004799.1	NP_848945.1_11	rbcl	CymeCp013	ribulose-1,5-bisphosphate carboxylase/oxygenase large subunit	NP_848945.1	7504..8970	GO:0000287; GO:0004497; GO:0009507; GO:0016984; GO:0019253
Cyanidioschyzon merolae	NC_004799.1	NP_848967.1_33	rbcr	CymeCp035	LysR transcriptional regulator	NP_848967.1	complement(28154..29065)	GO:0003677; GO:0003700; GO:0006351; GO:0009507
Cyanidioschyzon merolae	NC_004799.1	NP_848946.1_12	rbcs	CymeCp014	ribulose-1,5-bisphosphate carboxylase/oxygenase small subunit	NP_848946.1	8989..9405	GO:0004497; GO:0009507; GO:0016984; GO:0019253
Cyanidioschyzon merolae	NC_004799.1	NP_849018.1_84	rpl1	CymeCp086	ribosomal protein L1	NP_849018.1	64475..65149	GO:0003735; GO:0006412; GO:0009507; GO:0015934; GO:0019843
Cyanidioschyzon merolae	NC_004799.1	NP_849017.1_83	rpl11	CymeCp085	ribosomal protein L11	NP_849017.1	64062..64478	GO:0003735; GO:0005840; GO:0006412; GO:0009507; GO:0019843
Cyanidioschyzon merolae	NC_004799.1	NP_849019.1_85	rpl12	CymeCp087	ribosomal protein L12	NP_849019.1	65146..65520	GO:0003735; GO:0005840; GO:0006412; GO:0009507
Cyanidioschyzon merolae	NC_004799.1	NP_849091.1_157	rpl13	CymeCp159	ribosomal protein L13	NP_849091.1	116236..116532	GO:0003735; GO:0005840; GO:0006412; GO:0009507
Cyanidioschyzon merolae	NC_004799.1	NP_849079.1_145	rpl14	CymeCp147	ribosomal protein L14	NP_849079.1	110679..111038	GO:0003735; GO:0006412; GO:0009534; GO:0009570; GO:0009735; GO:0015934; GO:0019843
Cyanidioschyzon merolae	NC_004799.1	NP_849076.1_142	rpl16	CymeCp144	ribosomal protein L16	NP_849076.1	109936..110367	GO:0003735; GO:0005840; GO:0006412; GO:0009507; GO:0019843
Cyanidioschyzon merolae	NC_004799.1	NP_849084.1_150	rpl18	CymeCp152	ribosomal protein L18	NP_849084.1	112624..112953	GO:0003735; GO:0005840; GO:0006412; GO:0009507; GO:0019843
Cyanidioschyzon merolae	NC_004799.1	NP_849022.1_88	rpl19	CymeCp090	ribosomal protein L19	NP_849022.1	69832..70089	GO:0003735; GO:0005840; GO:0006412; GO:0009507
Cyanidioschyzon merolae	NC_004799.1	NP_849072.1_138	rpl2	CymeCp140	ribosomal protein L2	NP_849072.1	107954..108691	GO:0003723; GO:0003735; GO:0006412; GO:0009507; GO:0015934; GO:0016740
Cyanidioschyzon merolae	NC_004799.1	NP_849057.1_123	rpl20	CymeCp125	ribosomal protein L20	NP_849057.1	94723..95073	GO:0003735; GO:0005840; GO:0006412; GO:0009507; GO:0019843
Cyanidioschyzon merolae	NC_004799.1	NP_848957.1_23	rpl21	CymeCp025	ribosomal protein L21	NP_848957.1	22318..22641	GO:0003735; GO:0005840; GO:0006412; GO:0009507; GO:0019843
Cyanidioschyzon merolae	NC_004799.1	NP_849074.1_140	rpl22	CymeCp142	ribosomal protein L22	NP_849074.1	108978..109265	GO:0003735; GO:0006412; GO:0009507; GO:0015934; GO:0019843
Cyanidioschyzon merolae	NC_004799.1	NP_849071.1_137	rpl23	CymeCp139	ribosomal protein L23	NP_849071.1	107752..107976	GO:0003735; GO:0005840; GO:0006412; GO:0009507
Cyanidioschyzon merolae	NC_004799.1	NP_849080.1_146	rpl24	CymeCp148	ribosomal protein L24	NP_849080.1	111035..111262	GO:0003735; GO:0005840; GO:0006412; GO:0009507; GO:0019843
Cyanidioschyzon merolae	NC_004799.1	NP_848958.1_24	rpl27	CymeCp026	ribosomal protein L27	NP_848958.1	22631..22945	GO:0003735; GO:0005840; GO:0006412; GO:0009507
Cyanidioschyzon merolae	NC_004799.1	NP_848943.1_9	rpl28	CymeCp011	ribosomal protein L28	NP_848943.1	complement(6539..6766)	GO:0003735; GO:0005840; GO:0006412; GO:0009507
Cyanidioschyzon merolae	NC_004799.1	NP_849077.1_143	rpl29	CymeCp145	ribosomal protein L29	NP_849077.1	110331..110471	GO:0005840; GO:0009507
Cyanidioschyzon merolae	NC_004799.1	NP_849069.1_135	rpl3	CymeCp137	ribosomal protein L3	NP_849069.1	106582..107193	GO:0003735; GO:0005840; GO:0006412; GO:0009507; GO:0019843
Cyanidioschyzon merolae	NC_004799.1	NP_849093.1_159	rpl31	CymeCp161	ribosomal protein L31	NP_849093.1	116911..117114	GO:0003735; GO:0005840; GO:0006412; GO:0009507; GO:0019843
Cyanidioschyzon merolae	NC_004799.1	NP_848969.1_35	rpl32	CymeCp037	ribosomal protein L32	NP_848969.1	29220..29396	GO:0003735; GO:0006412; GO:0009507; GO:0015934
Cyanidioschyzon merolae	NC_004799.1	NP_849114.1_180	rpl33	CymeCp182	ribosomal protein L33	NP_849114.1	complement(127936..128124)	GO:0003735; GO:0005840; GO:0006412; GO:0009507
Cyanidioschyzon merolae	NC_004799.1	NP_848995.1_61	rpl34	CymeCp063	50S ribosomal protein L34	NP_848995.1	47921..48004	GO:0005840; GO:0009507
Cyanidioschyzon merolae	NC_004799.1	NP_849056.1_122	rpl35	CymeCp124	ribosomal protein L35	NP_849056.1	94586..94729	GO:0005840; GO:0009507
Cyanidioschyzon merolae	NC_004799.1	NP_849087.1_153	rpl36	CymeCp155	ribosomal protein L36	NP_849087.1	114423..114536	GO:0003735; GO:0005840; GO:0006412; GO:0009570; GO:0009941
Cyanidioschyzon merolae	NC_004799.1	NP_849070.1_136	rpl4	CymeCp138	ribosomal protein L4	NP_849070.1	107207..107752	GO:0003735; GO:0005840; GO:0006412; GO:0009507; GO:0019843
Cyanidioschyzon merolae	NC_004799.1	NP_849081.1_147	rpl5	CymeCp149	ribosomal protein L5	NP_849081.1	111250..111783	GO:0003735; GO:0005840; GO:0006412; GO:0009507; GO:0019843
Cyanidioschyzon merolae	NC_004799.1	NP_849083.1_149	rpl6	CymeCp151	ribosomal protein L6	NP_849083.1	112155..112679	GO:0003735; GO:0005840; GO:0006412; GO:0009570; GO:0009735; GO:0009941; GO:0016020; GO:0019843
Cyanidioschyzon merolae	NC_004799.1	NP_849090.1_156	rpoa	CymeCp158	RNA polymerase alpha subunit	NP_849090.1	115296..116246	GO:0003677; GO:0003899; GO:0006351; GO:0009507; GO:0046983
Cyanidioschyzon merolae	NC_004799.1	NP_849116.1_182	rpob	CymeCp184	RNA polymerase beta subunit	NP_849116.1	128375..131485	GO:0003677; GO:0003899; GO:0006351; GO:0009295; GO:0009507; GO:0032549
Cyanidioschyzon merolae	NC_004799.1	NP_849117.1_183	rpoc	CymeCp185	RNA polymerase beta' chain	NP_849117.1	131458..136488	GO:0003677; GO:0003899; GO:0006351; GO:0009507
Cyanidioschyzon merolae	NC_004799.1	NP_848984.1_50	rpoz	CymeCp052	DNA-directed RNA polymerase omega chain	NP_848984.1	41224..41373	GO:0003899; GO:0009507
Cyanidioschyzon merolae	NC_004799.1	NP_849009.1_75	rps1	CymeCp077	remnant of 30S ribosomal protein S1	NP_849009.1	58351..58995	GO:0005840; GO:0009507
Cyanidioschyzon merolae	NC_004799.1	NP_849097.1_163	rps10	CymeCp165	ribosomal protein S10	NP_849097.1	119205..119501	GO:0000049; GO:0003735; GO:0005840; GO:0006412; GO:0009507
Cyanidioschyzon merolae	NC_004799.1	NP_849089.1_155	rps11	CymeCp157	ribosomal protein S11	NP_849089.1	114912..115277	GO:0003735; GO:0005840; GO:0006412; GO:0009507; GO:0019843
Cyanidioschyzon merolae	NC_004799.1	NP_849094.1_160	rps12	CymeCp162	ribosomal protein S12	NP_849094.1	117119..117487	GO:0003735; GO:0006412; GO:0009507; GO:0015935; GO:0019843
Cyanidioschyzon merolae	NC_004799.1	NP_849088.1_154	rps13	CymeCp156	ribosomal protein S13	NP_849088.1	114539..114910	GO:0003735; GO:0005840; GO:0006412; GO:0009507; GO:0019843
Cyanidioschyzon merolae	NC_004799.1	NP_849046.1_112	rps14	CymeCp114	ribosomal protein S14	NP_849046.1	90818..91120	GO:0003735; GO:0005840; GO:0006412; GO:0009507; GO:0019843
Cyanidioschyzon merolae	NC_004799.1	NP_849005.1_71	rps16	CymeCp073	30S ribosomal protein S16	NP_849005.1	55301..55528	GO:0003735; GO:0005840; GO:0006412; GO:0009507
Cyanidioschyzon merolae	NC_004799.1	NP_849078.1_144	rps17	CymeCp146	ribosomal protein S17	NP_849078.1	110468..110716	GO:0003735; GO:0005840; GO:0006412; GO:0009507; GO:0019843
Cyanidioschyzon merolae	NC_004799.1	NP_849113.1_179	rps18	CymeCp181	ribosomal protein S18	NP_849113.1	complement(127814..127939)	GO:0003735; GO:0005840; GO:0006412; GO:0009507
Cyanidioschyzon merolae	NC_004799.1	NP_849073.1_139	rps19	CymeCp141	ribosomal protein S19	NP_849073.1	108697..108981	GO:0003735; GO:0006412; GO:0009507; GO:0015935; GO:0019843
Cyanidioschyzon merolae	NC_004799.1	NP_849118.1_184	rps2	CymeCp186	ribosomal protein S2	NP_849118.1	136485..137150	GO:0003735; GO:0006412; GO:0009570; GO:0015935; GO:0016020
Cyanidioschyzon merolae	NC_004799.1	NP_849115.1_181	rps20	CymeCp183	ribosomal protein S20	NP_849115.1	128182..128406	GO:0003735; GO:0005840; GO:0006412; GO:0009507; GO:0019843
Cyanidioschyzon merolae	NC_004799.1	NP_849075.1_141	rps3	CymeCp143	ribosomal protein S3	NP_849075.1	109299..109916	GO:0003735; GO:0006412; GO:0009295; GO:0009570; GO:0009941; GO:0015935; GO:0016020; GO:0019843
Cyanidioschyzon merolae	NC_004799.1	NP_848941.1_7	rps4	CymeCp009	ribosomal protein S4	NP_848941.1	5213..5785	GO:0003735; GO:0006412; GO:0009570; GO:0015935; GO:0016020; GO:0019843
Cyanidioschyzon merolae	NC_004799.1	NP_849085.1_151	rps5	CymeCp153	ribosomal protein S5	NP_849085.1	112953..113414	GO:0003735; GO:0006412; GO:0009507; GO:0015935; GO:0019843
Cyanidioschyzon merolae	NC_004799.1	NP_849000.1_66	rps6	CymeCp068	ribosomal protein S6	NP_849000.1	51208..51507	GO:0003735; GO:0005840; GO:0006412; GO:0009507; GO:0019843
Cyanidioschyzon merolae	NC_004799.1	NP_849095.2_161	rps7	CymeCp163	ribosomal protein S7	NP_849095.2	117466..117930	GO:0003735; GO:0006412; GO:0009507; GO:0015935; GO:0019843
Cyanidioschyzon merolae	NC_004799.1	NP_849082.2_148	rps8	CymeCp150	ribosomal protein S8	NP_849082.2	111780..112139	GO:0003735; GO:0005840; GO:0006412; GO:0009570; GO:0009941; GO:0016020; GO:0019843
Cyanidioschyzon merolae	NC_004799.1	NP_849092.1_158	rps9	CymeCp160	ribosomal protein S9	NP_849092.1	116541..116906	GO:0003735; GO:0005840; GO:0006412; GO:0009507
Cyanidioschyzon merolae	NC_004799.1	NP_848994.1_60	seca	CymeCp062	preprotein translocase subunit SecA	NP_848994.1	45580..47904	GO:0005524; GO:0006605; GO:0009535; GO:0009570; GO:0017038
Cyanidioschyzon merolae	NC_004799.1	NP_849086.1_152	secy	CymeCp154	preprotein translocase subunit SecY	NP_849086.1	113404..114426	GO:0009535; GO:0015031; GO:0016021
Cyanidioschyzon merolae	NC_004799.1	NP_849062.1_128	tatc	CymeCp130	Sec-independent translocase component C	NP_849062.1	complement(98886..99578)	GO:0009507; GO:0016021
Cyanidioschyzon merolae	NC_004799.1	NP_848998.1_64	thig	CymeCp066	thiamin biosynthesis protein G	NP_848998.1	complement(49825..50601)	GO:0009228; GO:0009229; GO:0009507; GO:0016740
Cyanidioschyzon merolae	NC_004799.1	NP_848953.1_19	trme	CymeCp021	tRNA modification GTPase	NP_848953.1	complement(14638..15978)	GO:0003924; GO:0005525; GO:0006400; GO:0009507; GO:0046872
Cyanidioschyzon merolae	NC_004799.1	NP_848939.1_5	trpa	CymeCp007	tryptophan synthase alpha subunit	NP_848939.1	3183..3914	GO:0004834; GO:0009507
Cyanidioschyzon merolae	NC_004799.1	NP_848997.1_63	trpg	CymeCp065	anthranilate synthase component 2	NP_848997.1	complement(49265..49828)	GO:0006541; GO:0009507
Cyanidioschyzon merolae	NC_004799.1	NP_848944.1_10	trxm	CymeCp012	thioredoxin	NP_848944.1	complement(6763..7071)	GO:0006662; GO:0009507; GO:0015035; GO:0045454
Cyanidioschyzon merolae	NC_004799.1	NP_849119.1_185	tsf	CymeCp187	elongation factor Ts	NP_849119.1	137147..137776	GO:0003746; GO:0009507
Cyanidioschyzon merolae	NC_004799.1	NP_849096.1_162	tufa	CymeCp164	elongation factor Tu	NP_849096.1	117957..119189	GO:0003746; GO:0003924; GO:0005525; GO:0005730; GO:0009295; GO:0009535; GO:0009570; GO:0009941
Cyanidioschyzon merolae	NC_004799.1	NP_848937.1_3	ycf12_psb30	CymeCp005	hypothetical protein	NP_848937.1	complement(2171..2275)	GO:0009523; GO:0009535; GO:0015979; GO:0016021
Cyanidioschyzon merolae	NC_004799.1	NP_848936.1_2	ycf16	CymeCp004	sulfate ABC transporter protein	NP_848936.1	1399..2139	GO:0005524; GO:0009570; GO:0010027; GO:0042626
Cyanidioschyzon merolae	NC_004799.1	NP_849023.1_89	ycf17	CymeCp091	ELIP-like protein	NP_849023.1	complement(70313..70444)	GO:0009507
Cyanidioschyzon merolae	NC_004799.1	NP_849004.1_70	ycf19	CymeCp072	ORF90	NP_849004.1	55036..55308	GO:0009507; GO:0016021
Cyanidioschyzon merolae	NC_004799.1	NP_848972.1_38	ycf20	CymeCp040	ORF73	NP_848972.1	31129..31347	GO:0009507
Cyanidioschyzon merolae	NC_004799.1	NP_848980.1_46	ycf22	CymeCp048	ORF193	NP_848980.1	complement(35237..35818)	GO:0009507; GO:0016021
Cyanidioschyzon merolae	NC_004799.1	NP_848981.1_47	ycf23	CymeCp049	ORF232	NP_848981.1	complement(35779..36477)	GO:0003824; GO:0009507
Cyanidioschyzon merolae	NC_004799.1	NP_848935.1_1	ycf24	CymeCp003	putative ABC transporter	NP_848935.1	1..1398	GO:0009507; GO:0016226
Cyanidioschyzon merolae	NC_004799.1	NP_849012.1_78	ycf28	CymeCp080	ntcA-like transcriptional regulator	NP_849012.1	59840..60328	GO:0003677; GO:0006351; GO:0006355; GO:0009507
Cyanidioschyzon merolae	NC_004799.1	NP_849011.1_77	ycf29	CymeCp079	ompR-like transcriptional regulator	NP_849011.1	complement(59275..59847)	GO:0000160; GO:0003677; GO:0006351; GO:0006355; GO:0009507
Cyanidioschyzon merolae	NC_004799.1	NP_849102.1_168	ycf3	CymeCp170	photosystem I assembly protein Ycf3	NP_849102.1	complement(122258..122734)	GO:0009535; GO:0015979
Cyanidioschyzon merolae	NC_004799.1	NP_849034.1_100	ycf33	CymeCp102	ORF47	NP_849034.1	complement(80701..80844)	GO:0009507; GO:0016021
Cyanidioschyzon merolae	NC_004799.1	NP_849099.1_165	ycf38	CymeCp167	ORF163	NP_849099.1	119948..120439	GO:0009507; GO:0016021
Cyanidioschyzon merolae	NC_004799.1	NP_849141.1_207	ycf39	CymeCp209	Ycf39	NP_849141.1	complement(148883..149767)	GO:0009507
Cyanidioschyzon merolae	NC_004799.1	NP_849132.1_198	ycf4	CymeCp200	photosystem I assembly protein Ycf4	NP_849132.1	complement(143517..144011)	GO:0009522; GO:0009535; GO:0015979; GO:0016021
Cyanidioschyzon merolae	NC_004799.1	NP_849010.1_76	ycf40	CymeCp078	ORF67	NP_849010.1	complement(58973..59176)	GO:0009507
Cyanidioschyzon merolae	NC_004799.1	NP_849133.1_199	ycf49	CymeCp201	ORF97	NP_849133.1	complement(143965..144258)	GO:0009507; GO:0016021
Cyanidioschyzon merolae	NC_004799.1	NP_849103.1_169	ycf52	CymeCp171	GNAT family acetyltransferase	NP_849103.1	complement(123153..123602)	GO:0009507; GO:0016740
Cyanidioschyzon merolae	NC_004799.1	NP_848960.1_26	ycf53	CymeCp028	ORF155	NP_848960.1	complement(23959..24426)	GO:0009507
Cyanidioschyzon merolae	NC_004799.1	NP_848963.1_29	ycf54	CymeCp031	ORF105	NP_848963.1	25646..25963	GO:0009507
Cyanidioschyzon merolae	NC_004799.1	NP_848961.1_27	ycf55	CymeCp029	remnant of ycf55	NP_848961.1	complement(24369..24923)	GO:0009507
Cyanidioschyzon merolae	NC_004799.1	NP_849055.1_121	ycf59	CymeCp123	magnesium-protoporphyrin IX monomethyl ester cyclase	NP_849055.1	93487..94494	GO:0009535; GO:0009658; GO:0009706; GO:0015979; GO:0036068; GO:0046872; GO:0048529; GO:1901401
Cyanidioschyzon merolae	NC_004799.1	NP_848999.1_65	ycf60	CymeCp067	ORF197	NP_848999.1	50618..51211	GO:0016021; GO:0031969
Cyanidioschyzon merolae	NC_004799.1	NP_848938.1_4	ycf62	CymeCp006	cell-cycle protein mesJ family	NP_848938.1	complement(2193..3065)	GO:0005524; GO:0008033; GO:0009507; GO:0016879
Cyanidioschyzon merolae	NC_004799.1	NP_849006.1_72	ycf65	CymeCp074	putative ribosomal protein 3	NP_849006.1	55512..55790	GO:0003735; GO:0005840; GO:0006412; GO:0009507
Cyanidioschyzon merolae	NC_004799.1	NP_848942.1_8	ycf80	CymeCp010	ORF257	NP_848942.1	complement(5788..6561)	GO:0009507
Cyanidioschyzon merolae	NC_004799.1	NP_849032.1_98	ycf82	CymeCp100	probable glycosyl transferase	NP_849032.1	77629..78744	GO:0009507; GO:0016740
Cyanidioschyzon merolae	NC_004799.1	NP_849030.1_96	ycf83	CymeCp098	ORF124	NP_849030.1	complement(76951..77325)	GO:0009507
Cyanidioschyzon merolae	NC_004799.1	NP_848949.1_15	ycf84	CymeCp017	probable permease YjgP/YjgQ family	NP_848949.1	complement(11045..12034)	GO:0009507; GO:0016021
Cyanidioschyzon merolae	NC_004799.1	NP_848950.1_16	ycf85	CymeCp018	sulfate ABC transporter protein	NP_848950.1	complement(12050..12703)	GO:0005524; GO:0009507; GO:0016887; GO:0043190; GO:0055085
Cyanidioschyzon merolae	NC_004799.1	NP_849042.1_108	ycf86	CymeCp110	ORF87	NP_849042.1	85667..85930	GO:0009507
Cyanidioschyzon merolae	NC_004799.1	NP_849112.1_178	ycxr	CymeCp180	ORF251	NP_849112.1	127076..127831	GO:0009507; GO:0043190
Chlamydomonas reinhardtii	NC_005353.1	NP_958406.1_49	atpa	ChreCp050	ATP synthase CF1 alpha subunit	NP_958406.1	124772..126298	GO:0005524; GO:0009535; GO:0015986; GO:0045261; GO:0046933
Chlamydomonas reinhardtii	NC_005353.1	NP_958414.1_57	atpb	ChreCp058	ATP synthase CF1 beta subunit	NP_958414.1	complement(160165..161640)	GO:0005524; GO:0005618; GO:0008270; GO:0009409; GO:0009535; GO:0009817; GO:0010287; GO:0010319; GO:0015986; GO:0031977; GO:0045261; GO:0046933
Chlamydomonas reinhardtii	NC_005353.1	NP_958379.1_22	atpe	ChreCp023	ATP synthase CF1 epsilon subunit	NP_958379.1	complement(59955..60380)	GO:0009535; GO:0009941; GO:0015986; GO:0045261; GO:0046933
Chlamydomonas reinhardtii	NC_005353.1	NP_958410.1_53	atpf	ChreCp054	ATP synthase CF0 B subunit	NP_958410.1	131169..131696	GO:0005524; GO:0009535; GO:0015078; GO:0015986; GO:0016021; GO:0045263
Chlamydomonas reinhardtii	NC_005353.1	NP_958409.1_52	atph	ChreCp053	ATP synthase CF0 C subunit	NP_958409.1	128949..129197	GO:0008289; GO:0009535; GO:0015986; GO:0015991; GO:0016021; GO:0045263; GO:0046933
Chlamydomonas reinhardtii	NC_005353.1	NP_958418.1_61	atpi	ChreCp062	ATP synthase CF0 A subunit	NP_958418.1	complement(170917..171633)	GO:0005887; GO:0009535; GO:0015986; GO:0045263; GO:0046933
Chlamydomonas reinhardtii	NC_005353.1	NP_958384.1_27	ccsa	ChreCp028	cytochrome c biogenesis protein	NP_958384.1	complement(67516..68577)	GO:0009535; GO:0015886; GO:0016021; GO:0017004; GO:0020037; GO:0055114
Chlamydomonas reinhardtii	NC_005353.1	NP_958408.1_51	cema	ChreCp052	envelope membrane protein	NP_958408.1	127222..128724	GO:0006811; GO:0009706; GO:0016021
Chlamydomonas reinhardtii	NC_005353.1	NP_958360.1_3	chlb	ChreCp003	photochlorophyllide reductase subunit B	NP_958360.1	8914..10977	GO:0005524; GO:0009507; GO:0016730; GO:0019685; GO:0036068; GO:0046872; GO:0051539
Chlamydomonas reinhardtii	NC_005353.1	NP_958366.1_9	chll	ChreCp009	photochlorophyllide reductase subunit L	NP_958366.1	21286..22167	GO:0005524; GO:0009507; GO:0016730; GO:0019685; GO:0036068; GO:0046872; GO:0051539
Chlamydomonas reinhardtii	NC_005353.1	NP_958412.2_55	chln	ChreCp056	photochlorophyllide reductase subunit N	NP_958412.2	136241..137650	GO:0005524; GO:0009507; GO:0016730; GO:0019685; GO:0036068; GO:0046872; GO:0051539
Chlamydomonas reinhardtii	NC_005353.1	NP_958364.1_7	clpp	ChreCp007	ATP-dependent Clp protease proteolytic subunit	NP_958364.1	complement(17636..19210)	GO:0004252; GO:0009570
Chlamydomonas reinhardtii	NC_005353.1	NP_958415.1_58	orf1995	ChreCp059	hypothetical protein	NP_958415.1	complement(162100..168087)	GO:0016021; GO:0031969
Chlamydomonas reinhardtii	NC_005353.1	NP_958421.1_64	orf2971	ChreCp065	hypothetical protein	NP_958421.1	177167..186082	GO:0004176; GO:0005739; GO:0006508; GO:0008237; GO:0009941
Chlamydomonas reinhardtii	NC_005353.1	NP_958358.1_1	peta	ChreCp001	cytochrome f	NP_958358.1	2898..3851	GO:0005506; GO:0009055; GO:0009507; GO:0009535; GO:0015979; GO:0020037; GO:0031361
Chlamydomonas reinhardtii	NC_005353.1	NP_958365.1_8	petb	ChreCp008	cytochrome b6	NP_958365.1	complement(20007..20654)	GO:0005506; GO:0009535; GO:0015979; GO:0016021; GO:0020037; GO:0022904; GO:0045158
Chlamydomonas reinhardtii	NC_005353.1	NP_958359.1_2	petd	ChreCp002	cytochrome b6/f complex subunit IV	NP_958359.1	6382..6864	GO:0009535; GO:0009767; GO:0016021; GO:0045156
Chlamydomonas reinhardtii	NC_005353.1	NP_958401.1_44	petg	ChreCp045	cytochrome b6/f complex subunit V	NP_958401.1	103541..103654	GO:0009512; GO:0009535; GO:0015979; GO:0016021; GO:0055114
Chlamydomonas reinhardtii	NC_005353.1	NP_958424.2_67	petl	ChreCp068	cytochrome b6/f complex subunit VI	NP_958424.2	190348..190446	GO:0009055; GO:0009512; GO:0009535; GO:0015979; GO:0016021
Chlamydomonas reinhardtii	NC_005353.1	NP_958375.1_18	psaa	ChreCp019	photosystem I P700 chlorophyll a apoprotein A1] [exception=trans-splicing	NP_958375.1	join(32737..32825,complement(174205..174384),complement(69520..71506))	GO:0009522; GO:0009535; GO:0015979; GO:0016021; GO:0016168; GO:0016491; GO:0018298; GO:0046872; GO:0051539
Chlamydomonas reinhardtii	NC_005353.1	NP_958404.1_47	psab	ChreCp048	photosystem I P700 chlorophyll a apoprotein A2	NP_958404.1	119601..121808	GO:0009522; GO:0009535; GO:0009579; GO:0009941; GO:0010287; GO:0015979; GO:0016021; GO:0016168; GO:0016491; GO:0018298; GO:0046872; GO:0051539
Chlamydomonas reinhardtii	NC_005353.1	NP_958423.1_66	psac	ChreCp067	photosystem I subunit VII	NP_958423.1	189462..189707	GO:0009055; GO:0009522; GO:0009535; GO:0009773; GO:0046872; GO:0051539
Chlamydomonas reinhardtii	NC_005353.1	NP_958417.1_60	psaj	ChreCp061	photosystem I subunit IX	NP_958417.1	complement(170456..170581)	GO:0009522; GO:0009535; GO:0015979; GO:0016021
Chlamydomonas reinhardtii	NC_005353.1	NP_958377.1_20	psba	ChreCp021	photosystem II protein D1	NP_958377.1	complement(join(48775..49077,50898..51128,52228..52368,53781..53984,55234..55413))	#N/A
Chlamydomonas reinhardtii	NC_005353.1	NP_958413.1_56	psba	ChreCp057	photosystem II protein D1	NP_958413.1	join(138790..138969,140219..140422,141835..141975,143075..143305,145126..145428)	#N/A
Chlamydomonas reinhardtii	NC_005353.1	NP_958388.1_31	psbb	ChreCp032	photosystem II 47 kDa protein	NP_958388.1	complement(80277..81803)	GO:0009523; GO:0009535; GO:0009772; GO:0010207; GO:0010287; GO:0016021; GO:0016168; GO:0018298; GO:0045156
Chlamydomonas reinhardtii	NC_005353.1	NP_958422.1_65	psbc	ChreCp066	photosystem II 44 kDa protein	NP_958422.1	187025..188410	GO:0009523; GO:0009533; GO:0009535; GO:0009772; GO:0010287; GO:0016021; GO:0016168; GO:0018298; GO:0045156; GO:0046872
Chlamydomonas reinhardtii	NC_005353.1	NP_958420.1_63	psbd	ChreCp064	photosystem II protein D2	NP_958420.1	complement(174574..175632)	GO:0009523; GO:0009535; GO:0009772; GO:0010287; GO:0016021; GO:0016168; GO:0018298; GO:0045156; GO:0046872
Chlamydomonas reinhardtii	NC_005353.1	NP_958396.1_39	psbe	ChreCp040	photosystem II protein V	NP_958396.1	complement(94592..94840)	GO:0009535; GO:0009539; GO:0009767; GO:0016021; GO:0020037; GO:0046872
Chlamydomonas reinhardtii	NC_005353.1	NP_958399.1_42	psbf	ChreCp043	photosystem II protein VI	NP_958399.1	102148..102282	GO:0009535; GO:0009539; GO:0009767; GO:0016021; GO:0020037; GO:0046872
Chlamydomonas reinhardtii	NC_005353.1	NP_958385.1_28	psbh	ChreCp029	photosystem II protein H	NP_958385.1	complement(76747..77013)	GO:0009523; GO:0009535; GO:0015979; GO:0016021; GO:0042301; GO:0050821
Chlamydomonas reinhardtii	NC_005353.1	NP_958407.1_50	psbi	ChreCp051	photosystem II protein I	NP_958407.1	126668..126781	GO:0009535; GO:0009539; GO:0015979; GO:0016021
Chlamydomonas reinhardtii	NC_005353.1	NP_958419.1_62	psbj	ChreCp063	photosystem II reaction center protein J	NP_958419.1	complement(172315..172467)	GO:0009535; GO:0009539; GO:0015979; GO:0016021
Chlamydomonas reinhardtii	NC_005353.1	NP_958361.1_4	psbk	ChreCp004	photosystem II protein K	NP_958361.1	11842..11982	GO:0009535; GO:0009539; GO:0015979; GO:0016021
Chlamydomonas reinhardtii	NC_005353.1	NP_958400.2_43	psbl	ChreCp044	photosystem II protein L	NP_958400.2	102912..103028	GO:0009535; GO:0009539; GO:0015979; GO:0016021
Chlamydomonas reinhardtii	NC_005353.1	NP_958382.1_25	psbm	ChreCp026	photosystem II protein M	NP_958382.1	complement(64197..64301)	GO:0009523; GO:0009535; GO:0016021; GO:0019684
Chlamydomonas reinhardtii	NC_005353.1	NP_958386.1_29	psbn	ChreCp030	photosystem II protein N	NP_958386.1	77583..77717	GO:0009535; GO:0009539; GO:0015979; GO:0016021
Chlamydomonas reinhardtii	NC_005353.1	NP_958387.1_30	psbt	ChreCp031	photosystem II protein T	NP_958387.1	complement(79730..79825)	GO:0009535; GO:0009539; GO:0015979; GO:0016021
Chlamydomonas reinhardtii	NC_005353.1	NP_958383.1_26	psbz	ChreCp027	photosystem II protein Z	NP_958383.1	complement(64763..64951)	GO:0009535; GO:0009539; GO:0015979; GO:0016021; GO:0042549
Chlamydomonas reinhardtii	NC_005353.1	NP_958405.1_48	rbcl	ChreCp049	ribulose-1,5-bisphosphate carboxylase/oxygenase large subunit	NP_958405.1	complement(122490..123917)	GO:0000287; GO:0004497; GO:0009507; GO:0009853; GO:0016984; GO:0019253
Chlamydomonas reinhardtii	NC_005353.1	NP_958372.1_15	rpl14	ChreCp015	ribosomal protein L14	NP_958372.1	28922..29290	GO:0003735; GO:0006412; GO:0009534; GO:0009570; GO:0009735; GO:0022625; GO:0070180
Chlamydomonas reinhardtii	NC_005353.1	NP_958371.1_14	rpl16	ChreCp014	ribosomal protein L16	NP_958371.1	27994..28404	GO:0003735; GO:0006412; GO:0009507; GO:0019843; GO:0022625
Chlamydomonas reinhardtii	NC_005353.1	NP_958369.1_12	rpl2	ChreCp012	ribosomal protein L2	NP_958369.1	24961..25797	GO:0002181; GO:0003723; GO:0003735; GO:0009507; GO:0016740; GO:0022625
Chlamydomonas reinhardtii	NC_005353.1	NP_958363.1_6	rpl20	ChreCp006	ribosomal protein L20	NP_958363.1	complement(15846..16184)	GO:0000027; GO:0003735; GO:0005840; GO:0006412; GO:0009570; GO:0009941; GO:0019843
Chlamydomonas reinhardtii	NC_005353.1	NP_958368.1_11	rpl23	ChreCp011	ribosomal protein L23	NP_958368.1	23947..24234	GO:0000027; GO:0003723; GO:0003735; GO:0006412; GO:0009507; GO:0019843; GO:0022625
Chlamydomonas reinhardtii	NC_005353.1	NP_958367.1_10	rpl36	ChreCp010	ribosomal protein L36	NP_958367.1	22632..22745	GO:0003735; GO:0005840; GO:0006412; GO:0009570; GO:0009941
Chlamydomonas reinhardtii	NC_005353.1	NP_958373.2_16	rpl5	ChreCp016	ribosomal protein L5	NP_958373.2	30125..30664	GO:0000027; GO:0003723; GO:0003735; GO:0006412; GO:0009570; GO:0009735; GO:0009941; GO:0016020; GO:0019843; GO:0022625
Chlamydomonas reinhardtii	NC_005353.1	NP_958389.1_32	rpoa	ChreCp033	RNA polymerase alpha subunit	NP_958389.1	complement(84270..85922)	GO:0003677; GO:0003899; GO:0005737; GO:0006354; GO:0009507; GO:0046983
Chlamydomonas reinhardtii	NC_005353.1	NP_958398.1_41	rpob	ChreCp042	RNA polymerase beta subunit I	NP_958398.1	complement(98624..101092)	GO:0000428; GO:0003677; GO:0003899; GO:0006351; GO:0009507; GO:0032549
Chlamydomonas reinhardtii	NC_005353.1	NP_958397.1_40	rpob	ChreCp041	RNA polymerase beta subunit II	NP_958397.1	complement(96126..98006)	GO:0000428; GO:0003677; GO:0003899; GO:0006351; GO:0009507; GO:0032549
Chlamydomonas reinhardtii	NC_005353.1	NP_958426.1_69	rpoc	ChreCp070	chloroplast RNA polymerase beta' chain	NP_958426.1	complement(198754..200565)	GO:0003677; GO:0003899; GO:0005736; GO:0006360; GO:0009507
Chlamydomonas reinhardtii	NC_005353.1	NP_958425.1_68	rpoc	ChreCp069	chloroplast RNA polymerase beta' chain	NP_958425.1	complement(194827..196296)	GO:0000428; GO:0003677; GO:0003899; GO:0006351; GO:0009507
Chlamydomonas reinhardtii	NC_005353.1	NP_958403.1_46	rpoc	ChreCp047	RNA polymerase beta' subunit	NP_958403.1	108150..117512	GO:0000428; GO:0003677; GO:0003899; GO:0006351; GO:0009507
Chlamydomonas reinhardtii	NC_005353.1	NP_958411.1_54	rps11	ChreCp055	ribosomal protein S11	NP_958411.1	132953..133345	GO:0000028; GO:0000462; GO:0003735; GO:0005763; GO:0006412; GO:0009507; GO:0048027; GO:0070181
Chlamydomonas reinhardtii	NC_005353.1	NP_958416.1_59	rps12	ChreCp060	ribosomal protein S12	NP_958416.1	complement(169744..170145)	GO:0003735; GO:0005840; GO:0006412; GO:0009507; GO:0015935; GO:0019843; GO:0046677
Chlamydomonas reinhardtii	NC_005353.1	NP_958381.1_24	rps14	ChreCp025	ribosomal protein S14	NP_958381.1	complement(62445..62747)	GO:0003735; GO:0006412; GO:0009507; GO:0015935; GO:0019843
Chlamydomonas reinhardtii	NC_005353.1	NP_958392.1_35	rps18	ChreCp036	ribosomal protein S18	NP_958392.1	complement(90695..91108)	GO:0003735; GO:0006412; GO:0009507; GO:0019843; GO:0022627
Chlamydomonas reinhardtii	NC_005353.1	NP_958370.1_13	rps19	ChreCp013	ribosomal protein S19	NP_958370.1	26583..26861	GO:0000028; GO:0003735; GO:0005763; GO:0006412; GO:0009507; GO:0019843
Chlamydomonas reinhardtii	NC_005353.1	NP_958390.1_33	rps2	ChreCp034	ribosomal protein S2	NP_958390.1	complement(87098..87724)	GO:0003735; GO:0005763; GO:0006412; GO:0009507
Chlamydomonas reinhardtii	NC_005353.1	NP_958391.1_34	rps2	ChreCp035	ribosomal protein S2	NP_958391.1	complement(88116..89828)	GO:0003735; GO:0005763; GO:0006412; GO:0009507
Chlamydomonas reinhardtii	NC_005353.1	NP_958402.1_45	rps3	ChreCp046	ribosomal protein S3	NP_958402.1	104458..106596	GO:0002181; GO:0003723; GO:0003735; GO:0009507; GO:0022627
Chlamydomonas reinhardtii	NC_005353.1	NP_958376.1_19	rps4	ChreCp020	ribosomal protein S4	NP_958376.1	33599..34372	GO:0003735; GO:0006412; GO:0009570; GO:0015935; GO:0016020; GO:0019843; GO:0045903; GO:0046677
Chlamydomonas reinhardtii	NC_005353.1	NP_958380.1_23	rps7	ChreCp024	ribosomal protein S7	NP_958380.1	complement(61609..62115)	GO:0000028; GO:0003729; GO:0003735; GO:0005840; GO:0006412; GO:0009507; GO:0015935; GO:0019843
Chlamydomonas reinhardtii	NC_005353.1	NP_958374.2_17	rps8	ChreCp017	ribosomal protein S8] [transl_except=(pos:1..3,aa:Met)	NP_958374.2	31651..32064	GO:0003735; GO:0006412; GO:0009570; GO:0009941; GO:0016020; GO:0019843; GO:0022627
Chlamydomonas reinhardtii	NC_005353.1	NP_958395.1_38	rps9	ChreCp039	ribosomal protein S9	NP_958395.1	complement(93162..93737)	GO:0000462; GO:0003723; GO:0003735; GO:0006412; GO:0009507; GO:0015935
Chlamydomonas reinhardtii	NC_005353.1	NP_958362.1_5	tufa	ChreCp005	elongation factor Tu	NP_958362.1	12709..13965	GO:0003746; GO:0003924; GO:0005525; GO:0005730; GO:0009295; GO:0009535; GO:0009570; GO:0009941; GO:0048046
Chlamydomonas reinhardtii	NC_005353.1	NP_958378.1_21	ycf12_psb30	ChreCp022	hypothetical protein	NP_958378.1	complement(59659..59760)	GO:0009523; GO:0009535; GO:0015979; GO:0016021
Chlamydomonas reinhardtii	NC_005353.1	NP_958393.1_36	ycf3	ChreCp037	photosystem I assembly protein Ycf3	NP_958393.1	complement(91469..91987)	GO:0009535; GO:0009579; GO:0048564
Chlamydomonas reinhardtii	NC_005353.1	NP_958394.1_37	ycf4	ChreCp038	photosystem I assembly protein Ycf4	NP_958394.1	complement(92167..92760)	GO:0009507; GO:0009522; GO:0009535; GO:0016021; GO:0048564
Vaucheria litorea	NC_011600.1	YP_002327589.1_136	acpp	ValiC_p136	acyl carrier protein	YP_002327589.1	complement(104864..105136)	GO:0000036; GO:0009507
Vaucheria litorea	NC_011600.1	YP_002327465.1_12	atpa	ValiC_p012	ATP synthase CF1 alpha subunit	YP_002327465.1	complement(9252..10766)	GO:0005524; GO:0009535; GO:0015986; GO:0045261; GO:0046933
Vaucheria litorea	NC_011600.1	YP_002327459.1_6	atpb	ValiC_p006	ATP synthase CF1 beta subunit	YP_002327459.1	2520..3941	GO:0005524; GO:0009535; GO:0015986; GO:0045261; GO:0046933
Vaucheria litorea	NC_011600.1	YP_002327466.1_13	atpd	ValiC_p013	ATP synthase CF1 subunit d	YP_002327466.1	complement(10830..11435)	GO:0009535; GO:0015986; GO:0045261; GO:0046933
Vaucheria litorea	NC_011600.1	YP_002327460.1_7	atpe	ValiC_p007	ATP synthase CF1 subunit e	YP_002327460.1	3965..4372	GO:0005524; GO:0009535; GO:0015986; GO:0045261; GO:0046933
Vaucheria litorea	NC_011600.1	YP_002327467.1_14	atpf	ValiC_p014	ATP synthase CF0 subunit I	YP_002327467.1	complement(11432..11968)	GO:0009535; GO:0015078; GO:0015986; GO:0016021; GO:0045263
Vaucheria litorea	NC_011600.1	YP_002327468.1_15	atpg	ValiC_p015	ATP synthase CF0 B' subunit	YP_002327468.1	complement(12004..12468)	GO:0009535; GO:0015078; GO:0015986; GO:0016021; GO:0045263
Vaucheria litorea	NC_011600.1	YP_002327469.1_16	atph	ValiC_p016	ATP synthase CF0 C subunit	YP_002327469.1	complement(12547..12795)	GO:0008289; GO:0009535; GO:0015986; GO:0015991; GO:0016021; GO:0045263; GO:0046933
Vaucheria litorea	NC_011600.1	YP_002327470.1_17	atpi	ValiC_p017	ATP synthase CF0 A subunit	YP_002327470.1	complement(12853..13650)	GO:0005886; GO:0009535; GO:0015986; GO:0016021; GO:0045263; GO:0046933
Vaucheria litorea	NC_011600.1	YP_002327548.1_95	ccsa	ValiC_p095	cytochrome c biogenesis protein	YP_002327548.1	80140..81051	GO:0009535; GO:0016021; GO:0017004; GO:0020037
Vaucheria litorea	NC_011600.1	YP_002327549.1_96	cfxq	ValiC_p096	CbbX	YP_002327549.1	81120..82019	GO:0005524; GO:0009507
Vaucheria litorea	NC_011600.1	YP_002327464.1_11	chlb	ValiC_p011	photochlorophyllide reductase subunit B	YP_002327464.1	complement(7478..9004)	GO:0005524; GO:0009507; GO:0016636; GO:0016730; GO:0019685; GO:0036068; GO:0046872; GO:0051539
Vaucheria litorea	NC_011600.1	YP_002327455.1_2	chli	ValiC_p002	Mg-protoporyphyrin IX chelatase	YP_002327455.1	245..1273	GO:0005524; GO:0009507; GO:0015979; GO:0015995; GO:0016851
Vaucheria litorea	NC_011600.1	YP_002327547.1_94	chll	ValiC_p094	photochlorophyllide reductase subunit L	YP_002327547.1	complement(79006..79878)	GO:0005524; GO:0009507; GO:0016636; GO:0016730; GO:0019685; GO:0036068; GO:0046872; GO:0051539
Vaucheria litorea	NC_011600.1	YP_002327546.1_93	chln	ValiC_p093	photochlorophyllide reductase subunit N	YP_002327546.1	complement(77628..78995)	GO:0005524; GO:0009507; GO:0016636; GO:0016730; GO:0019685; GO:0036068; GO:0046872; GO:0051539
Vaucheria litorea	NC_011600.1	YP_002327552.1_99	clpc	ValiC_p099	Clp protease ATP binding subunit	YP_002327552.1	83238..85826	GO:0005524; GO:0008233; GO:0009507
Vaucheria litorea	NC_011600.1	YP_002327494.1_41	dnab	ValiC_p041	DNA-replication helicase	YP_002327494.1	36808..38151	GO:0003677; GO:0003678; GO:0005524; GO:0006269; GO:0009507
Vaucheria litorea	NC_011600.1	YP_002327534.1_81	dnak	ValiC_p081	heat shock protein 70	YP_002327534.1	60158..62032	GO:0005524; GO:0006457; GO:0009507; GO:0051082
Vaucheria litorea	NC_011600.1	YP_002327567.1_114	ftrc	ValiC_p114	ferredoxin thioreductase subunit beta	YP_002327567.1	92236..92586	GO:0009507; GO:0016730; GO:0046872; GO:0051539; GO:0103012
Vaucheria litorea	NC_011600.1	YP_002327499.1_46	ftsh	ValiC_p046	cell division protein	YP_002327499.1	40427..42361	GO:0004222; GO:0005524; GO:0009535; GO:0016021; GO:0046872
Vaucheria litorea	NC_011600.1	YP_002327574.1_121	groel	ValiC_p121	chaperonin GroEL	YP_002327574.1	95177..96757	GO:0005524; GO:0009507; GO:0042026; GO:0051082
Vaucheria litorea	NC_011600.1	YP_002327489.1_36	ilvb	ValiC_p036	acetohydroxyacid synthase large subunit	YP_002327489.1	32741..34513	GO:0000287; GO:0003984; GO:0009097; GO:0009099; GO:0009507; GO:0030976; GO:0050660
Vaucheria litorea	NC_011600.1	YP_002327535.1_82	ilvh	ValiC_p082	acetohydroxyacid synthase small subunit	YP_002327535.1	complement(67590..68216)	GO:0003984; GO:0009082; GO:0009507
Vaucheria litorea	NC_011600.1	YP_002327462.1_9	peta	ValiC_p009	cytochrome f	YP_002327462.1	5220..6185	GO:0005506; GO:0009055; GO:0009535; GO:0015979; GO:0020037; GO:0031361
Vaucheria litorea	NC_011600.1	YP_002327486.1_33	petb	ValiC_p033	cytochrome b6	YP_002327486.1	31297..31944	GO:0005506; GO:0009535; GO:0015979; GO:0016021; GO:0020037; GO:0022904; GO:0045158
Vaucheria litorea	NC_011600.1	YP_002327487.1_34	petd	ValiC_p034	cytochrome b6/f complex subunit IV	YP_002327487.1	31974..32456	GO:0009535; GO:0009767; GO:0016021; GO:0045156; GO:0045158
Vaucheria litorea	NC_011600.1	YP_002327504.1_51	petf	ValiC_p051	ferredoxin	YP_002327504.1	44669..44980	GO:0009055; GO:0009507; GO:0046872; GO:0051537
Vaucheria litorea	NC_011600.1	YP_002327569.1_116	petg	ValiC_p116	cytochrome b6/f complex subunit V	YP_002327569.1	complement(93007..93120)	GO:0009512; GO:0009535; GO:0015979; GO:0016021; GO:0017004; GO:0045158
Vaucheria litorea	NC_011600.1	YP_002327555.1_102	petj	ValiC_p102	cytochrome c553	YP_002327555.1	complement(88184..88525)	GO:0005506; GO:0009055; GO:0009507; GO:0020037
Vaucheria litorea	NC_011600.1	YP_002327560.1_107	petl	ValiC_p107	cytochrome b6/f complex subunit VI	YP_002327560.1	90354..90437	GO:0009055; GO:0009507; GO:0009512
Vaucheria litorea	NC_011600.1	YP_002327578.1_125	petm	ValiC_p125	cytochrome b6/f complex petM subunit	YP_002327578.1	complement(98418..98516)	GO:0009507; GO:0009512; GO:0016021
Vaucheria litorea	NC_011600.1	YP_002327579.1_126	petn	ValiC_p126	cytochrome b6/f complex subunit 8	YP_002327579.1	complement(98543..98632)	GO:0009512; GO:0009535; GO:0015979; GO:0016021; GO:0017004; GO:0045158
Vaucheria litorea	NC_011600.1	YP_002327590.1_137	psaa	ValiC_p137	photosystem I P700 chlorophyll a apoprotein A1	YP_002327590.1	105489..107738	GO:0000287; GO:0009055; GO:0009522; GO:0009535; GO:0015979; GO:0016021; GO:0016168; GO:0018298; GO:0051539
Vaucheria litorea	NC_011600.1	YP_002327591.1_138	psab	ValiC_p138	photosystem I P700 chlorophyll a apoprotein A2	YP_002327591.1	107761..109965	GO:0000287; GO:0009055; GO:0009522; GO:0009535; GO:0015979; GO:0016021; GO:0016168; GO:0018298; GO:0051539
Vaucheria litorea	NC_011600.1	YP_002327573.1_120	psac	ValiC_p120	photosystem I subunit VII	YP_002327573.1	94847..95092	GO:0009055; GO:0009522; GO:0009535; GO:0009773; GO:0046872; GO:0051539
Vaucheria litorea	NC_011600.1	YP_002327575.1_122	psad	ValiC_p122	photosystem I subunit II	YP_002327575.1	complement(97007..97426)	GO:0009507; GO:0009538; GO:0015979
Vaucheria litorea	NC_011600.1	YP_002327498.1_45	psae	ValiC_p045	photosystem I subunit IV	YP_002327498.1	complement(40080..40265)	GO:0009507; GO:0009538; GO:0015979
Vaucheria litorea	NC_011600.1	YP_002327477.1_24	psaf	ValiC_p024	photosystem I subunit III	YP_002327477.1	25247..25804	GO:0009507; GO:0009538; GO:0015979; GO:0016021
Vaucheria litorea	NC_011600.1	YP_002327566.1_113	psai	ValiC_p113	PSI reaction center subunit VIII	YP_002327566.1	complement(92060..92170)	GO:0009522; GO:0009535; GO:0015979; GO:0016021
Vaucheria litorea	NC_011600.1	YP_002327478.1_25	psaj	ValiC_p025	PSI subunit IX	YP_002327478.1	25837..25965	GO:0009522; GO:0009535; GO:0015979; GO:0016021
Vaucheria litorea	NC_011600.1	YP_002327559.1_106	psal	ValiC_p106	photosystem I subunit XI	YP_002327559.1	complement(89731..90180)	GO:0009535; GO:0009538; GO:0015979; GO:0016021
Vaucheria litorea	NC_011600.1	YP_002327454.1_1	psam	ValiC_p001	M protein of photosystem I	YP_002327454.1	49..141	GO:0009522; GO:0009535; GO:0015979; GO:0016021
Vaucheria litorea	NC_011600.1	YP_002327492.1_39	psbw_psb28	ValiC_p039	photosystem II protein W	YP_002327492.1	complement(35794..36138)	GO:0009535; GO:0009654; GO:0015979
Vaucheria litorea	NC_011600.1	YP_002327545.1_92	psba	ValiC_p092	photosystem II protein D1	YP_002327545.1	complement(76433..77515)	GO:0005506; GO:0009523; GO:0009535; GO:0009635; GO:0009772; GO:0016021; GO:0016168; GO:0016682; GO:0018298; GO:0045156
Vaucheria litorea	NC_011600.1	YP_002327500.1_47	psbb	ValiC_p047	photosystem II 47 kDa protein	YP_002327500.1	42451..43980	GO:0009523; GO:0009535; GO:0009772; GO:0016021; GO:0016168; GO:0018298; GO:0045156
Vaucheria litorea	NC_011600.1	YP_002327480.1_27	psbc	ValiC_p027	photosystem II 44 kDa protein	YP_002327480.1	27086..28543	GO:0009523; GO:0009535; GO:0009772; GO:0016021; GO:0016168; GO:0018298; GO:0045156; GO:0046872
Vaucheria litorea	NC_011600.1	YP_002327479.1_26	psbd	ValiC_p026	photosystem II protein D2	YP_002327479.1	26125..27180	GO:0005506; GO:0009523; GO:0009535; GO:0009772; GO:0016021; GO:0016168; GO:0018298; GO:0045156
Vaucheria litorea	NC_011600.1	YP_002327562.1_109	psbe	ValiC_p109	photosystem II protein V	YP_002327562.1	91296..91550	GO:0005506; GO:0009055; GO:0009535; GO:0009539; GO:0009767; GO:0016021; GO:0020037
Vaucheria litorea	NC_011600.1	YP_002327563.1_110	psbf	ValiC_p110	photosystem II protein VI	YP_002327563.1	91563..91694	GO:0005506; GO:0009055; GO:0009535; GO:0009539; GO:0009767; GO:0016021; GO:0020037
Vaucheria litorea	NC_011600.1	YP_002327503.1_50	psbh	ValiC_p050	photosystem II protein H	YP_002327503.1	44371..44571	GO:0009523; GO:0009535; GO:0015979; GO:0016021; GO:0042301; GO:0050821
Vaucheria litorea	NC_011600.1	YP_002327550.1_97	psbi	ValiC_p097	photosystem II protein I	YP_002327550.1	82090..82206	GO:0009535; GO:0009539; GO:0015979; GO:0016021
Vaucheria litorea	NC_011600.1	YP_002327565.1_112	psbj	ValiC_p112	PSII protein J	YP_002327565.1	91866..91985	GO:0009535; GO:0009539; GO:0015979; GO:0016021
Vaucheria litorea	NC_011600.1	YP_002327570.1_117	psbk	ValiC_p117	photosystem II protein K	YP_002327570.1	complement(93181..93315)	GO:0009535; GO:0009539; GO:0015979; GO:0016021
Vaucheria litorea	NC_011600.1	YP_002327564.1_111	psbl	ValiC_p111	photosystem II protein L	YP_002327564.1	91706..91822	GO:0009535; GO:0009539; GO:0015979; GO:0016021
Vaucheria litorea	NC_011600.1	YP_002327502.1_49	psbn	ValiC_p049	photosystem II protein N	YP_002327502.1	complement(44159..44290)	GO:0009535; GO:0009539; GO:0015979; GO:0016021
Vaucheria litorea	NC_011600.1	YP_002327501.1_48	psbt	ValiC_p048	PSII protein T	YP_002327501.1	44017..44115	GO:0009535; GO:0009539; GO:0015979; GO:0016021
Vaucheria litorea	NC_011600.1	YP_002327556.1_103	psbv	ValiC_p103	photosystem II cytochrome c550	YP_002327556.1	complement(88590..89081)	GO:0005506; GO:0009055; GO:0009523; GO:0009535; GO:0018063; GO:0019684; GO:0020037; GO:0022904
Vaucheria litorea	NC_011600.1	YP_002327558.1_105	psbx	ValiC_p105	PSII X protein	YP_002327558.1	complement(89483..89602)	GO:0009523; GO:0009535; GO:0015979; GO:0016021
Vaucheria litorea	NC_011600.1	YP_002327586.1_133	psby	ValiC_p133	orf32	YP_002327586.1	complement(103934..104050)	GO:0009523; GO:0009535; GO:0015979; GO:0016021; GO:0030145
Vaucheria litorea	NC_011600.1	YP_002327571.1_118	psbz	ValiC_p118	PSII Z protein	YP_002327571.1	93536..93724	GO:0009535; GO:0009539; GO:0015979; GO:0016021; GO:0042549
Vaucheria litorea	NC_011600.1	YP_002327544.1_91	rbcl	ValiC_p091	ribulose-1,5-bisphosphate carboxylase/oxygenase large subunit	YP_002327544.1	complement(74549..76015)	GO:0000287; GO:0004497; GO:0009507; GO:0016984; GO:0019253
Vaucheria litorea	NC_011600.1	YP_002327543.1_90	rbcs	ValiC_p090	ribulose-1,5-bisphosphate carboxylase/oxygenase small subunit	YP_002327543.1	complement(74064..74483)	GO:0009507
Vaucheria litorea	NC_011600.1	YP_002327496.1_43	rpl1	ValiC_p043	ribosomal protein L1	YP_002327496.1	38902..39588	GO:0003735; GO:0006412; GO:0009507; GO:0015934; GO:0019843
Vaucheria litorea	NC_011600.1	YP_002327495.1_42	rpl11	ValiC_p042	ribosomal protein L11	YP_002327495.1	38446..38868	GO:0003735; GO:0005840; GO:0006412; GO:0009507; GO:0070180
Vaucheria litorea	NC_011600.1	YP_002327497.1_44	rpl12	ValiC_p044	ribosomal protein L12	YP_002327497.1	39665..40051	GO:0003735; GO:0005840; GO:0006412; GO:0009507
Vaucheria litorea	NC_011600.1	YP_002327511.1_58	rpl13	ValiC_p058	ribosomal protein L13	YP_002327511.1	complement(48267..48692)	GO:0003735; GO:0005840; GO:0006412; GO:0009507
Vaucheria litorea	NC_011600.1	YP_002327523.1_70	rpl14	ValiC_p070	ribosomal protein L14	YP_002327523.1	complement(54757..55122)	GO:0003735; GO:0006412; GO:0009507; GO:0015934; GO:0019843
Vaucheria litorea	NC_011600.1	YP_002327526.1_73	rpl16	ValiC_p073	ribosomal protein L16	YP_002327526.1	complement(55640..56062)	GO:0003735; GO:0005840; GO:0006412; GO:0009507; GO:0019843
Vaucheria litorea	NC_011600.1	YP_002327518.1_65	rpl18	ValiC_p065	ribosomal protein L18	YP_002327518.1	complement(52643..52972)	GO:0003735; GO:0005840; GO:0006412; GO:0009507; GO:0019843
Vaucheria litorea	NC_011600.1	YP_002327551.1_98	rpl19	ValiC_p098	ribosomal protein L19	YP_002327551.1	complement(82461..82835)	GO:0003735; GO:0005840; GO:0006412; GO:0009507
Vaucheria litorea	NC_011600.1	YP_002327530.1_77	rpl2	ValiC_p077	ribosomal protein L2	YP_002327530.1	complement(57456..58283)	GO:0003735; GO:0006412; GO:0009507; GO:0015934; GO:0016740; GO:0019843
Vaucheria litorea	NC_011600.1	YP_002327536.1_83	rpl20	ValiC_p083	ribosomal protein L20	YP_002327536.1	complement(68276..68623)	GO:0000027; GO:0003735; GO:0005840; GO:0006412; GO:0009507; GO:0019843
Vaucheria litorea	NC_011600.1	YP_002327588.1_135	rpl21	ValiC_p135	ribosomal protein L21	YP_002327588.1	complement(104421..104735)	GO:0003735; GO:0005840; GO:0006412; GO:0009507; GO:0019843
Vaucheria litorea	NC_011600.1	YP_002327528.1_75	rpl22	ValiC_p075	ribosomal protein L22	YP_002327528.1	complement(56774..57121)	GO:0003735; GO:0006412; GO:0009507; GO:0015934; GO:0019843
Vaucheria litorea	NC_011600.1	YP_002327531.1_78	rpl23	ValiC_p078	ribosomal protein L23	YP_002327531.1	complement(58312..58614)	GO:0003735; GO:0005840; GO:0006412; GO:0009507; GO:0019843
Vaucheria litorea	NC_011600.1	YP_002327522.1_69	rpl24	ValiC_p069	ribosomal protein L24	YP_002327522.1	complement(54505..54756)	GO:0003735; GO:0005840; GO:0006412; GO:0009507; GO:0019843
Vaucheria litorea	NC_011600.1	YP_002327587.1_134	rpl27	ValiC_p134	ribosomal protein L27	YP_002327587.1	complement(104160..104405)	GO:0003735; GO:0005840; GO:0006412; GO:0009507
Vaucheria litorea	NC_011600.1	YP_002327525.1_72	rpl29	ValiC_p072	ribosomal protein L29	YP_002327525.1	complement(55437..55643)	GO:0003735; GO:0005840; GO:0006412; GO:0009507
Vaucheria litorea	NC_011600.1	YP_002327533.1_80	rpl3	ValiC_p080	ribosomal protein L3	YP_002327533.1	complement(59295..59885)	GO:0003735; GO:0005840; GO:0006412; GO:0009507; GO:0019843
Vaucheria litorea	NC_011600.1	YP_002327509.1_56	rpl31	ValiC_p056	ribosomal protein L31	YP_002327509.1	complement(47588..47806)	GO:0003735; GO:0005840; GO:0006412; GO:0009507; GO:0019843
Vaucheria litorea	NC_011600.1	YP_002327585.1_132	rpl32	ValiC_p132	ribosomal protein L32	YP_002327585.1	complement(103672..103851)	GO:0003735; GO:0006412; GO:0009507; GO:0015934
Vaucheria litorea	NC_011600.1	YP_002327456.1_3	rpl33	ValiC_p003	ribosomal protein L33	YP_002327456.1	1299..1493	GO:0003735; GO:0005840; GO:0006412; GO:0009507
Vaucheria litorea	NC_011600.1	YP_002327582.1_129	rpl34	ValiC_p129	ribosomal protein L34	YP_002327582.1	complement(100244..100393)	GO:0003735; GO:0005840; GO:0006412; GO:0009507
Vaucheria litorea	NC_011600.1	YP_002327537.1_84	rpl35	ValiC_p084	ribosomal protein L35	YP_002327537.1	complement(68641..68841)	GO:0003735; GO:0005840; GO:0006412; GO:0009507
Vaucheria litorea	NC_011600.1	YP_002327515.1_62	rpl36	ValiC_p062	ribosomal protein L36	YP_002327515.1	complement(50492..50605)	GO:0003735; GO:0005840; GO:0006412; GO:0009507
Vaucheria litorea	NC_011600.1	YP_002327532.1_79	rpl4	ValiC_p079	ribosomal protein L4	YP_002327532.1	complement(58607..59269)	GO:0003735; GO:0005840; GO:0006412; GO:0009507; GO:0019843
Vaucheria litorea	NC_011600.1	YP_002327521.1_68	rpl5	ValiC_p068	ribosomal protein L5	YP_002327521.1	complement(53941..54498)	GO:0003735; GO:0005840; GO:0006412; GO:0009507; GO:0019843
Vaucheria litorea	NC_011600.1	YP_002327519.1_66	rpl6	ValiC_p066	ribosomal protein L6	YP_002327519.1	complement(52976..53512)	GO:0003735; GO:0005840; GO:0006412; GO:0009507; GO:0019843
Vaucheria litorea	NC_011600.1	YP_002327493.1_40	rpl9	ValiC_p040	ribosomal protein L9	YP_002327493.1	36326..36796	GO:0003735; GO:0005840; GO:0006412; GO:0009507; GO:0019843
Vaucheria litorea	NC_011600.1	YP_002327512.1_59	rpoa	ValiC_p059	RNA polyperase alpha-chain	YP_002327512.1	complement(48833..49525)	GO:0003677; GO:0003899; GO:0006351; GO:0009507; GO:0046983
Vaucheria litorea	NC_011600.1	YP_002327475.1_22	rpob	ValiC_p022	RNA polymerase beta subunit	YP_002327475.1	complement(20956..24234)	GO:0003677; GO:0003899; GO:0006351; GO:0009507; GO:0032549
Vaucheria litorea	NC_011600.1	YP_002327474.1_21	rpoc	ValiC_p021	RNA polymerase beta' subunit	YP_002327474.1	complement(19098..20933)	GO:0003677; GO:0003899; GO:0006351; GO:0009507
Vaucheria litorea	NC_011600.1	YP_002327473.1_20	rpoc	ValiC_p020	RNA polymerase beta'' subunit	YP_002327473.1	complement(15247..19074)	GO:0003677; GO:0003899; GO:0006351; GO:0009507
Vaucheria litorea	NC_011600.1	YP_002327491.1_38	rps1	ValiC_p038	ribosomal protein S1	YP_002327491.1	complement(34883..35668)	GO:0003676; GO:0005840; GO:0009507
Vaucheria litorea	NC_011600.1	YP_002327505.1_52	rps10	ValiC_p052	ribosomal protein S10	YP_002327505.1	complement(45050..45385)	GO:0000049; GO:0003735; GO:0005840; GO:0006412; GO:0009507
Vaucheria litorea	NC_011600.1	YP_002327513.1_60	rps11	ValiC_p060	ribosomal protein S11	YP_002327513.1	complement(49679..50059)	GO:0003735; GO:0005840; GO:0006412; GO:0009507; GO:0019843
Vaucheria litorea	NC_011600.1	YP_002327508.1_55	rps12	ValiC_p055	ribosomal protein S12	YP_002327508.1	complement(47186..47566)	GO:0003735; GO:0006412; GO:0009507; GO:0015935; GO:0019843
Vaucheria litorea	NC_011600.1	YP_002327514.1_61	rps13	ValiC_p061	ribosomal protein S13	YP_002327514.1	complement(50088..50468)	GO:0003735; GO:0005840; GO:0006412; GO:0009507; GO:0019843
Vaucheria litorea	NC_011600.1	YP_002327592.1_139	rps14	ValiC_p139	ribosomal protein S14	YP_002327592.1	109991..110293	GO:0003735; GO:0005840; GO:0006412; GO:0009507; GO:0019843
Vaucheria litorea	NC_011600.1	YP_002327483.1_30	rps16	ValiC_p030	ribosomal protein S16	YP_002327483.1	29605..29856	GO:0003735; GO:0005840; GO:0006412; GO:0009507
Vaucheria litorea	NC_011600.1	YP_002327524.1_71	rps17	ValiC_p071	ribosomal protein S17	YP_002327524.1	complement(55142..55396)	GO:0003735; GO:0005840; GO:0006412; GO:0009507; GO:0019843
Vaucheria litorea	NC_011600.1	YP_002327457.1_4	rps18	ValiC_p004	ribosomal protein S18	YP_002327457.1	1502..1780	GO:0003735; GO:0005840; GO:0006412; GO:0009507; GO:0019843
Vaucheria litorea	NC_011600.1	YP_002327529.1_76	rps19	ValiC_p076	ribosomal protein S19	YP_002327529.1	complement(57131..57421)	GO:0003735; GO:0006412; GO:0009507; GO:0015935; GO:0019843
Vaucheria litorea	NC_011600.1	YP_002327472.1_19	rps2	ValiC_p019	ribosomal protein S2	YP_002327472.1	complement(14366..15076)	GO:0003735; GO:0006412; GO:0009507; GO:0015935
Vaucheria litorea	NC_011600.1	YP_002327476.1_23	rps20	ValiC_p023	ribosomal protein S20	YP_002327476.1	complement(24348..24626)	GO:0003735; GO:0005840; GO:0006412; GO:0009507; GO:0019843
Vaucheria litorea	NC_011600.1	YP_002327527.1_74	rps3	ValiC_p074	ribosomal protein S3	YP_002327527.1	complement(56110..56760)	GO:0003735; GO:0006412; GO:0009507; GO:0015935; GO:0019843
Vaucheria litorea	NC_011600.1	YP_002327485.1_32	rps4	ValiC_p032	ribosomal protein S4	YP_002327485.1	30526..31140	GO:0003735; GO:0006412; GO:0009507; GO:0015935; GO:0019843
Vaucheria litorea	NC_011600.1	YP_002327517.1_64	rps5	ValiC_p064	ribosomal protein S5	YP_002327517.1	complement(52038..52607)	GO:0003735; GO:0006412; GO:0009507; GO:0015935; GO:0019843
Vaucheria litorea	NC_011600.1	YP_002327507.1_54	rps7	ValiC_p054	ribosomal protein S7	YP_002327507.1	complement(46698..47174)	GO:0003735; GO:0006412; GO:0009507; GO:0015935; GO:0019843
Vaucheria litorea	NC_011600.1	YP_002327520.1_67	rps8	ValiC_p067	ribosomal protein S8	YP_002327520.1	complement(53528..53926)	GO:0003735; GO:0005840; GO:0006412; GO:0009507; GO:0019843
Vaucheria litorea	NC_011600.1	YP_002327510.1_57	rps9	ValiC_p057	ribosomal protein S9	YP_002327510.1	complement(47835..48257)	GO:0003735; GO:0005840; GO:0006412; GO:0009507
Vaucheria litorea	NC_011600.1	YP_002327583.1_130	seca	ValiC_p130	preprotein translocase subunit SecA	YP_002327583.1	complement(100474..103074)	GO:0005524; GO:0006605; GO:0009535; GO:0009570; GO:0017038; GO:0065002
Vaucheria litorea	NC_011600.1	YP_002327516.1_63	secy	ValiC_p063	preprotein translocase subunit SecY	YP_002327516.1	complement(50661..51971)	GO:0009535; GO:0015031; GO:0016021
Vaucheria litorea	NC_011600.1	YP_002327572.1_119	thig	ValiC_p119	thiamin biosynthesis protein G	YP_002327572.1	93943..94770	GO:0009228; GO:0009229; GO:0009507; GO:0016783
Vaucheria litorea	NC_011600.1	YP_002327471.1_18	tsf	ValiC_p018	elongation factor Ts	YP_002327471.1	complement(13706..14323)	GO:0003746; GO:0005739; GO:0009507
Vaucheria litorea	NC_011600.1	YP_002327506.1_53	tufa	ValiC_p053	elongation factor Tu	YP_002327506.1	complement(45402..46634)	GO:0003746; GO:0003924; GO:0005525; GO:0009507
Vaucheria litorea	NC_011600.1	YP_002327463.1_10	urf-1	ValiC_p010	unidentified reading frame 1	YP_002327463.1	6379..7236	GO:0009507
Vaucheria litorea	NC_011600.1	YP_002327577.1_124	urf-2	ValiC_p124	unidentified reading frame 2	YP_002327577.1	complement(98148..98369)	GO:0009306; GO:0009507; GO:0015450; GO:0016021
Vaucheria litorea	NC_011600.1	YP_002327568.1_115	ycf12_psb30	ValiC_p115	hypothetical protein YCF12	YP_002327568.1	complement(92611..92712)	GO:0009523; GO:0009535; GO:0015979; GO:0016021
Vaucheria litorea	NC_011600.1	YP_002327541.1_88	ycf16	ValiC_p088	sulfate ABC transporter protein	YP_002327541.1	72070..72822	GO:0005524; GO:0009507; GO:0016887
Vaucheria litorea	NC_011600.1	YP_002327481.1_28	ycf17	ValiC_p028	CAB/ELIP/HLIP-like protein	YP_002327481.1	complement(28533..28739)	GO:0009507; GO:0016021
Vaucheria litorea	NC_011600.1	YP_002327482.1_29	ycf19	ValiC_p029	hypothetical protein RF19	YP_002327482.1	29171..29557	GO:0009507; GO:0016021
Vaucheria litorea	NC_011600.1	YP_002327540.1_87	ycf24	ValiC_p087	putative ABC transporter	YP_002327540.1	70624..72069	GO:0009507; GO:0016226
Vaucheria litorea	NC_011600.1	YP_002327458.1_5	ycf3	ValiC_p005	photosystem I assembly protein Ycf3	YP_002327458.1	1834..2355	GO:0009535; GO:0015979
Vaucheria litorea	NC_011600.1	YP_002327488.1_35	ycf33	ValiC_p035	hypothetical protein RF33	YP_002327488.1	32532..32732	GO:0009507; GO:0016021
Vaucheria litorea	NC_011600.1	YP_002327576.1_123	ycf36	ValiC_p123	hypothetical protein YCF36	YP_002327576.1	complement(97627..98121)	GO:0009507; GO:0016021
Vaucheria litorea	NC_011600.1	YP_002327542.1_89	ycf37	ValiC_p089	PSI assembly related protein	YP_002327542.1	complement(72979..73521)	GO:0009507; GO:0016021
Vaucheria litorea	NC_011600.1	YP_002327539.1_86	ycf39	ValiC_p086	Ycf39	YP_002327539.1	complement(69581..70540)	GO:0009507
Vaucheria litorea	NC_011600.1	YP_002327561.1_108	ycf4	ValiC_p108	photosystem I assembly protein Ycf4	YP_002327561.1	90512..91069	GO:0009522; GO:0009535; GO:0015979; GO:0016021
Vaucheria litorea	NC_011600.1	YP_002327490.1_37	ycf40	ValiC_p037	hypothetical protein YCF40	YP_002327490.1	34641..34868	GO:0009507
Vaucheria litorea	NC_011600.1	YP_002327581.1_128	ycf41	ValiC_p128	hypothetical protein YCF41	YP_002327581.1	99886..100194	GO:0003697; GO:0009507
Vaucheria litorea	NC_011600.1	YP_002327538.1_85	ycf42	ValiC_p085	thiol-specific antioxidant protein	YP_002327538.1	complement(68881..69480)	GO:0009507; GO:0045454; GO:0051920
Vaucheria litorea	NC_011600.1	YP_002327461.1_8	ycf43	ValiC_p008	Sec-independent translocase component C	YP_002327461.1	4376..5143	GO:0009507; GO:0016021
Vaucheria litorea	NC_011600.1	YP_002327554.1_101	ycf44	ValiC_p101	c-type cytochrome biogenensis protein	YP_002327554.1	complement(86843..88144)	GO:0009535; GO:0016021; GO:0017004
Vaucheria litorea	NC_011600.1	YP_002327584.1_131	ycf54	ValiC_p131	hypothetical 12.7KD protein	YP_002327584.1	complement(103120..103446)	GO:0009507
Vaucheria litorea	NC_011600.1	YP_002327580.1_127	ycf59	ValiC_p127	magnesium-protoporphyrin IX monomethyl ester cyclase	YP_002327580.1	98789..99853	GO:0005506; GO:0009507; GO:0015979; GO:0036068; GO:0048529
Vaucheria litorea	NC_011600.1	YP_002327553.1_100	ycf60	ValiC_p100	conserved hypothetical chloroplast protein	YP_002327553.1	85898..86776	GO:0009507; GO:0016021
Vaucheria litorea	NC_011600.1	YP_002327484.1_31	ycf65	ValiC_p031	putative ribosomal protein 3	YP_002327484.1	29874..30203	GO:0003735; GO:0005840; GO:0006412; GO:0009507
Vaucheria litorea	NC_011600.1	YP_002327557.1_104	ycf66	ValiC_p104	hypothetical protein YCF66	YP_002327557.1	complement(89147..89473)	GO:0009507; GO:0016021
Bryopsis hypnoides	NC_013359.1	YP_003227083.1_61	accd	BrhyC_p061	acetyl-CoA carboxylase beta subunit	YP_003227083.1	82028..83089	GO:0003989; GO:0005524; GO:0006633; GO:0008270; GO:0009317; GO:0009570; GO:0016743; GO:2001295
Bryopsis hypnoides	NC_013359.1	YP_003227033.1_11	atpa	BrhyC_p011	ATP synthase CF1 alpha subunit	YP_003227033.1	complement(join(26092..26780,27786..28599))	GO:0005524; GO:0009535; GO:0015986; GO:0045261; GO:0046933
Bryopsis hypnoides	NC_013359.1	YP_003227076.1_54	atpb	BrhyC_p054	ATP synthase CF1 beta subunit	YP_003227076.1	complement(74717..76165)	GO:0005524; GO:0009535; GO:0015986; GO:0045261; GO:0046933
Bryopsis hypnoides	NC_013359.1	YP_003227075.1_53	atpe	BrhyC_p053	ATP synthase CF1 epsilon subunit	YP_003227075.1	complement(74268..74660)	GO:0005524; GO:0009535; GO:0015986; GO:0045261; GO:0046933
Bryopsis hypnoides	NC_013359.1	YP_003227034.1_12	atpf	BrhyC_p012	CF0 ATP synthase subunit I	YP_003227034.1	29205..29777	GO:0009535; GO:0015986; GO:0016021; GO:0045263; GO:0046933
Bryopsis hypnoides	NC_013359.1	YP_003227035.1_13	atph	BrhyC_p013	ATP synthase CF0 C subunit	YP_003227035.1	complement(29835..30083)	GO:0008289; GO:0009535; GO:0015986; GO:0015991; GO:0016021; GO:0045263; GO:0046933
Bryopsis hypnoides	NC_013359.1	YP_003227036.1_14	atpi	BrhyC_p014	ATP synthase CF0 A subunit	YP_003227036.1	complement(30191..30931)	GO:0005886; GO:0009535; GO:0015986; GO:0016021; GO:0045263; GO:0046933
Bryopsis hypnoides	NC_013359.1	YP_003227065.1_43	ccsa	BrhyC_p043	cytochrome c biogenesis protein	YP_003227065.1	66581..67594	GO:0009535; GO:0016021; GO:0017004; GO:0020037
Bryopsis hypnoides	NC_013359.1	YP_003227074.1_52	cema	BrhyC_p052	envelope membrane protein	YP_003227074.1	complement(73294..74211)	GO:0009706; GO:0015078; GO:0016021
Bryopsis hypnoides	NC_013359.1	YP_003227057.1_35	chlb	BrhyC_p035	photochlorophyllide reductase subunit B	YP_003227057.1	49227..50744	GO:0005524; GO:0009507; GO:0016636; GO:0016730; GO:0019685; GO:0036068; GO:0046872; GO:0051539
Bryopsis hypnoides	NC_013359.1	YP_003227064.1_42	chll	BrhyC_p042	photochlorophyllide reductase subunit L	YP_003227064.1	complement(65228..66103)	GO:0005524; GO:0009507; GO:0016636; GO:0016730; GO:0019685; GO:0036068; GO:0046872; GO:0051539
Bryopsis hypnoides	NC_013359.1	YP_003227063.1_41	chln	BrhyC_p041	photochlorophyllide reductase subunit N	YP_003227063.1	complement(63933..65219)	GO:0005524; GO:0009507; GO:0016636; GO:0016730; GO:0019685; GO:0036068; GO:0046872; GO:0051539
Bryopsis hypnoides	NC_013359.1	YP_003227081.1_59	clpp	BrhyC_p059	ATP-dependent Clp protease proteolytic subunit	YP_003227081.1	79506..80105	GO:0004252; GO:0009570
Bryopsis hypnoides	NC_013359.1	YP_003227066.1_44	cysa	BrhyC_p044	sulfate ABC transporter protein	YP_003227066.1	67602..68309	GO:0005524; GO:0009507; GO:0015419; GO:0043190
Bryopsis hypnoides	NC_013359.1	YP_003227041.1_19	cyst	BrhyC_p019	sulfate transport protein	YP_003227041.1	34551..35240	GO:0009507; GO:0015419; GO:0016021
Bryopsis hypnoides	NC_013359.1	YP_003227045.1_23	infa	BrhyC_p023	translation initiation factor 1	YP_003227045.1	complement(39996..40199)	GO:0003743; GO:0009507; GO:0019843; GO:0043022
Bryopsis hypnoides	NC_013359.1	YP_003227054.1_32	peta	BrhyC_p032	cytochrome f	YP_003227054.1	complement(46259..47215)	GO:0005506; GO:0009055; GO:0009535; GO:0015979; GO:0020037; GO:0031361
Bryopsis hypnoides	NC_013359.1	YP_003227078.1_56	petb	BrhyC_p056	cytochrome b6	YP_003227078.1	76848..77495	GO:0005506; GO:0009535; GO:0015979; GO:0016021; GO:0020037; GO:0022904; GO:0045158
Bryopsis hypnoides	NC_013359.1	YP_003227079.1_57	petd	BrhyC_p057	cytochrome b6/f complex subunit IV	YP_003227079.1	77551..78033	GO:0009535; GO:0009767; GO:0016021; GO:0045156; GO:0045158
Bryopsis hypnoides	NC_013359.1	YP_003227032.1_10	petg	BrhyC_p010	cytochrome b6/f complex subunit 5	YP_003227032.1	complement(25868..25978)	GO:0009512; GO:0009535; GO:0015979; GO:0016021; GO:0017004; GO:0045158
Bryopsis hypnoides	NC_013359.1	YP_003227056.1_34	petl	BrhyC_p034	cytochrome b6/f complex subunit VI	YP_003227056.1	48118..48222	GO:0009055; GO:0009507; GO:0009512; GO:0016021
Bryopsis hypnoides	NC_013359.1	YP_003227058.1_36	psaa	BrhyC_p036	photosystem I P700 chlorophyll a apoprotein A1	YP_003227058.1	join(50982..52780,55016..55481)	GO:0000287; GO:0009055; GO:0009522; GO:0009535; GO:0015979; GO:0016021; GO:0016168; GO:0018298; GO:0051539
Bryopsis hypnoides	NC_013359.1	YP_003227059.1_37	psab	BrhyC_p037	photosystem I P700 chlorophyll a apoprotein A2	YP_003227059.1	55539..57743	GO:0000287; GO:0009055; GO:0009522; GO:0009535; GO:0015979; GO:0016021; GO:0016168; GO:0018298; GO:0051539
Bryopsis hypnoides	NC_013359.1	YP_003227055.1_33	psac	BrhyC_p033	photosystem I subunit VII	YP_003227055.1	47743..47988	GO:0009055; GO:0009522; GO:0009535; GO:0009773; GO:0046872; GO:0051539
Bryopsis hypnoides	NC_013359.1	YP_003227088.1_66	psaj	BrhyC_p066	photosystem I reaction center subunit IX	YP_003227088.1	120266..120391	GO:0009522; GO:0009535; GO:0015979; GO:0016021
Bryopsis hypnoides	NC_013359.1	YP_003227030.1_8	psba	BrhyC_p008	photosystem II protein D1	YP_003227030.1	16364..17425	GO:0005506; GO:0009523; GO:0009535; GO:0009635; GO:0009772; GO:0016021; GO:0016168; GO:0016682; GO:0018298; GO:0045156
Bryopsis hypnoides	NC_013359.1	YP_003227067.1_45	psbb	BrhyC_p045	photosystem II 47 kDa protein	YP_003227067.1	join(68461..69149,70254..71091)	GO:0009523; GO:0009535; GO:0009772; GO:0016021; GO:0016168; GO:0018298; GO:0045156
Bryopsis hypnoides	NC_013359.1	YP_003227062.1_40	psbc	BrhyC_p040	photosystem II 44 kDa protein	YP_003227062.1	60193..61614	GO:0009523; GO:0009535; GO:0009772; GO:0016021; GO:0016168; GO:0018298; GO:0045156; GO:0046872
Bryopsis hypnoides	NC_013359.1	YP_003227061.1_39	psbd	BrhyC_p039	photosystem II protein D2	YP_003227061.1	59187..60245	GO:0005506; GO:0009523; GO:0009535; GO:0009772; GO:0016021; GO:0016168; GO:0018298; GO:0045156
Bryopsis hypnoides	NC_013359.1	YP_003227084.1_62	psbe	BrhyC_p062	photosystem II protein V	YP_003227084.1	83212..83460	GO:0005506; GO:0009055; GO:0009535; GO:0009539; GO:0009767; GO:0016021; GO:0020037
Bryopsis hypnoides	NC_013359.1	YP_003227085.1_63	psbf	BrhyC_p063	photosystem II protein VI	YP_003227085.1	83491..83619	GO:0005506; GO:0009055; GO:0009535; GO:0009539; GO:0009767; GO:0016021; GO:0020037
Bryopsis hypnoides	NC_013359.1	YP_003227069.1_47	psbh	BrhyC_p047	photosystem II protein H	YP_003227069.1	71768..71995	GO:0009523; GO:0009535; GO:0015979; GO:0016021; GO:0042301; GO:0050821
Bryopsis hypnoides	NC_013359.1	YP_003227070.1_48	psbi	BrhyC_p048	photosystem II protein I	YP_003227070.1	72085..72195	GO:0009535; GO:0009539; GO:0015979; GO:0016021
Bryopsis hypnoides	NC_013359.1	YP_003227087.1_65	psbj	BrhyC_p065	photosystem II reaction center protein J	YP_003227087.1	83996..84124	GO:0009535; GO:0009539; GO:0015979; GO:0016021
Bryopsis hypnoides	NC_013359.1	YP_003227072.1_50	psbk	BrhyC_p050	photosystem II protein K	YP_003227072.1	72723..72854	GO:0009535; GO:0009539; GO:0015979; GO:0016021
Bryopsis hypnoides	NC_013359.1	YP_003227086.1_64	psbl	BrhyC_p064	photosystem II protein L	YP_003227086.1	83720..83836	GO:0009535; GO:0009539; GO:0015979; GO:0016021
Bryopsis hypnoides	NC_013359.1	YP_003227026.1_4	psbm	BrhyC_p004	photosystem II reaction center protein M	YP_003227026.1	complement(5578..5679)	GO:0009523; GO:0009535; GO:0016021; GO:0019684
Bryopsis hypnoides	NC_013359.1	YP_003227071.1_49	psbn	BrhyC_p049	photosystem II reaction center protein N	YP_003227071.1	72397..72531	GO:0009535; GO:0009539; GO:0015979; GO:0016021
Bryopsis hypnoides	NC_013359.1	YP_003227068.1_46	psbt	BrhyC_p046	photosystem II protein T	YP_003227068.1	71171..71266	GO:0009535; GO:0009539; GO:0015979; GO:0016021
Bryopsis hypnoides	NC_013359.1	YP_003227060.1_38	psbz	BrhyC_p038	photosystem II protein Z	YP_003227060.1	57820..58008	GO:0009535; GO:0009539; GO:0015979; GO:0016021; GO:0042549
Bryopsis hypnoides	NC_013359.1	YP_003227031.1_9	rbcl	BrhyC_p009	ribulose-1,5-bisphosphate carboxylase/oxygenase large subunit	YP_003227031.1	complement(join(21885..22450,24920..25781))	GO:0000287; GO:0004497; GO:0009507; GO:0009853; GO:0016984; GO:0019253
Bryopsis hypnoides	NC_013359.1	YP_003227040.1_18	rpl12	BrhyC_p018	50S ribosomal protein L12	YP_003227040.1	33461..33868	GO:0003735; GO:0005840; GO:0006412; GO:0009507
Bryopsis hypnoides	NC_013359.1	YP_003227048.1_26	rpl14	BrhyC_p026	50S ribosomal protein L14	YP_003227048.1	complement(41706..42074)	GO:0003735; GO:0006412; GO:0009507; GO:0015934; GO:0019843
Bryopsis hypnoides	NC_013359.1	YP_003227049.1_27	rpl16	BrhyC_p027	50S ribosomal protein L16	YP_003227049.1	complement(42082..42513)	GO:0003735; GO:0005840; GO:0006412; GO:0009507; GO:0019843
Bryopsis hypnoides	NC_013359.1	YP_003227052.1_30	rpl2	BrhyC_p030	50S ribosomal protein L2	YP_003227052.1	complement(join(43644..44124,44962..45311))	GO:0003735; GO:0006412; GO:0009507; GO:0015934; GO:0016740; GO:0019843
Bryopsis hypnoides	NC_013359.1	YP_003227025.1_3	rpl20	BrhyC_p003	50S ribosomal protein L20	YP_003227025.1	complement(4786..5118)	GO:0000027; GO:0003735; GO:0005840; GO:0006412; GO:0009507; GO:0019843
Bryopsis hypnoides	NC_013359.1	YP_003227053.1_31	rpl23	BrhyC_p031	50S ribosomal protein L23	YP_003227053.1	complement(join(45341..45598,45953..45982))	GO:0003735; GO:0005840; GO:0006412; GO:0009507; GO:0019843
Bryopsis hypnoides	NC_013359.1	YP_003227038.1_16	rpl32	BrhyC_p016	50S ribosomal protein L32	YP_003227038.1	32106..32234	GO:0005840; GO:0009507
Bryopsis hypnoides	NC_013359.1	YP_003227044.1_22	rpl36	BrhyC_p022	50S ribosomal protein L36	YP_003227044.1	complement(39813..39941)	GO:0003735; GO:0005840; GO:0006412; GO:0009507
Bryopsis hypnoides	NC_013359.1	YP_003227047.1_25	rpl5	BrhyC_p025	50S ribosomal protein L5	YP_003227047.1	complement(join(40753..41118,41511..41687))	GO:0003735; GO:0005840; GO:0006412; GO:0009507; GO:0019843
Bryopsis hypnoides	NC_013359.1	YP_003227042.1_20	rpoa	BrhyC_p020	RNA polymerase alpha subunit	YP_003227042.1	complement(38072..39163)	GO:0003677; GO:0003899; GO:0006351; GO:0009507; GO:0046983
Bryopsis hypnoides	NC_013359.1	YP_003227091.1_69	rpob	BrhyC_p069	RNA polymerase beta subunit	YP_003227091.1	complement(145189..149121)	GO:0003677; GO:0003899; GO:0006351; GO:0009507; GO:0032549
Bryopsis hypnoides	NC_013359.1	YP_003227089.1_67	rpoc	BrhyC_p067	RNA polymerase beta'' subunit	YP_003227089.1	complement(120440..122998)	GO:0009507
Bryopsis hypnoides	NC_013359.1	YP_003227090.1_68	rpoc	BrhyC_p068	RNA polymerase beta' subunit	YP_003227090.1	complement(123342..126104)	GO:0003677; GO:0003899; GO:0006351; GO:0009507
Bryopsis hypnoides	NC_013359.1	YP_003227043.1_21	rps11	BrhyC_p021	30S ribosomal protein S11	YP_003227043.1	complement(39417..39809)	GO:0003735; GO:0005840; GO:0006412; GO:0009507; GO:0019843
Bryopsis hypnoides	NC_013359.1	YP_003227028.1_6	rps12	BrhyC_p006	30S ribosomal protein S12	YP_003227028.1	complement(10082..10450)	GO:0003735; GO:0006412; GO:0009507; GO:0015935; GO:0019843
Bryopsis hypnoides	NC_013359.1	YP_003227077.1_55	rps14	BrhyC_p055	30S ribosomal protein S14	YP_003227077.1	76417..76767	GO:0003735; GO:0005840; GO:0006412; GO:0009507; GO:0019843
Bryopsis hypnoides	NC_013359.1	YP_003227024.1_2	rps18	BrhyC_p002	30S ribosomal protein S18	YP_003227024.1	complement(4491..4721)	GO:0003735; GO:0005840; GO:0006412; GO:0009507; GO:0016021; GO:0019843
Bryopsis hypnoides	NC_013359.1	YP_003227051.1_29	rps19	BrhyC_p029	30S ribosomal protein S19	YP_003227051.1	complement(43309..43584)	GO:0003735; GO:0006412; GO:0009507; GO:0015935; GO:0019843
Bryopsis hypnoides	NC_013359.1	YP_003227037.1_15	rps2	BrhyC_p015	30S ribosomal protein S2	YP_003227037.1	complement(30959..31759)	GO:0003735; GO:0006412; GO:0009507; GO:0015935
Bryopsis hypnoides	NC_013359.1	YP_003227050.1_28	rps3	BrhyC_p028	30S ribosomal protein S3	YP_003227050.1	complement(42541..43272)	GO:0003723; GO:0003735; GO:0006412; GO:0009507; GO:0015935
Bryopsis hypnoides	NC_013359.1	YP_003227080.1_58	rps4	BrhyC_p058	30S ribosomal protein S4	YP_003227080.1	78420..79016	GO:0003735; GO:0006412; GO:0009507; GO:0015935; GO:0019843
Bryopsis hypnoides	NC_013359.1	YP_003227027.1_5	rps7	BrhyC_p005	30S ribosomal protein S7	YP_003227027.1	complement(9593..10057)	GO:0003735; GO:0006412; GO:0009507; GO:0015935; GO:0019843
Bryopsis hypnoides	NC_013359.1	YP_003227046.1_24	rps8	BrhyC_p024	30S ribosomal protein S8	YP_003227046.1	complement(40288..40698)	GO:0003735; GO:0005840; GO:0006412; GO:0009507; GO:0019843
Bryopsis hypnoides	NC_013359.1	YP_003227039.1_17	rps9	BrhyC_p017	30S ribosomal protein S9	YP_003227039.1	32538..32945	GO:0003735; GO:0005840; GO:0006412; GO:0009507
Bryopsis hypnoides	NC_013359.1	YP_003227082.1_60	tufa	BrhyC_p060	elongation factor Tu	YP_003227082.1	complement(80527..81756)	GO:0003746; GO:0003924; GO:0005525; GO:0009507
Bryopsis hypnoides	NC_013359.1	My_mod	ftsh			5efe4e5f	6222...9536
Bryopsis hypnoides	NC_013359.1	My_mod	psai			82c29d13	47307-47417 -
Bryopsis hypnoides	NC_013359.1	My_mod	psam			a1f441c0	73140-73238 +
Bryopsis hypnoides	NC_013359.1	My_mod	chli			df12f173	11802-12255 -
Bryopsis hypnoides	NC_013359.1	My_mod	rpl19			901e459e	80117-80316 -
Bryopsis hypnoides	NC_013359.1	My_mod	ycf1			23462952	35457-36935 +
Bryopsis hypnoides	NC_013359.1	My_mod	ycf20			948c4427	48206-48349 -
Bryopsis hypnoides	NC_013359.1	YP_003227073.1_51	ycf12_psb30	BrhyC_p051	hypothetical protein	YP_003227073.1	72962..73063	GO:0009523; GO:0009535; GO:0015979; GO:0016021
Bryopsis hypnoides	NC_013359.1	YP_003227023.1_1	ycf3	BrhyC_p001	photosystem I assembly protein Ycf3	YP_003227023.1	complement(join(3422..3752,4122..4303))	GO:0009535; GO:0015979
Bryopsis hypnoides	NC_013359.1	YP_003227029.1_7	ycf4	BrhyC_p007	photosystem I assembly protein Ycf4	YP_003227029.1	complement(10616..11167)	GO:0009522; GO:0009535; GO:0015979; GO:0016021
Bryopsis plumosa	NC_026795.1	YP_009130503.1_67	accd	WX29_p030	acetyl-CoA carboxylase beta subunit	YP_009130503.1	71800..72861	GO:0003989; GO:0005524; GO:0006633; GO:0008270; GO:0009317; GO:0009570; GO:0016743; GO:2001295
Bryopsis plumosa	NC_026795.1	YP_009130439.1_3	atpa	WX29_p003	ATP synthase CF1 alpha subunit	YP_009130439.1	complement(join(1727..2476,3205..3468,3708..4196))	GO:0005524; GO:0009535; GO:0015986; GO:0045261; GO:0046933
Bryopsis plumosa	NC_026795.1	YP_009130495.1_59	atpb	WX29_p038	ATP synthase CF1 beta subunit	YP_009130495.1	complement(64472..65920)	GO:0005524; GO:0009535; GO:0015986; GO:0045261; GO:0046933
Bryopsis plumosa	NC_026795.1	YP_009130494.1_58	atpe	WX29_p039	ATP synthase CF1 epsilon subunit	YP_009130494.1	complement(64023..64415)	GO:0005524; GO:0009535; GO:0015986; GO:0045261; GO:0046933
Bryopsis plumosa	NC_026795.1	YP_009130440.1_4	atpf	WX29_p004	CF0 ATP synthase subunit I	YP_009130440.1	complement(join(4322..4762,5244..5309))	GO:0009535; GO:0015986; GO:0016021; GO:0045263; GO:0046933
Bryopsis plumosa	NC_026795.1	YP_009130441.1_5	atph	WX29_p006	ATP synthase CF0 C subunit	YP_009130441.1	complement(5426..5674)	GO:0008289; GO:0009535; GO:0015986; GO:0015991; GO:0016021; GO:0045263; GO:0046933
Bryopsis plumosa	NC_026795.1	YP_009130442.1_6	atpi	WX29_p007	ATP synthase CF0 A subunit	YP_009130442.1	complement(5792..6532)	GO:0005886; GO:0009535; GO:0015986; GO:0016021; GO:0045263; GO:0046933
Bryopsis plumosa	NC_026795.1	YP_009130482.1_46	ccsa	WX29_p051	cytochrome c biogenesis protein	YP_009130482.1	join(55803..56036,56422..57117)	GO:0009535; GO:0016021; GO:0017004; GO:0020037
Bryopsis plumosa	NC_026795.1	YP_009130493.1_57	cema	WX29_p040	envelope membrane protein	YP_009130493.1	complement(63038..63961)	GO:0009706; GO:0015078; GO:0016021
Bryopsis plumosa	NC_026795.1	YP_009130466.1_30	chlb	WX29_p067	photochlorophyllide reductase subunit B	YP_009130466.1	24789..26306	GO:0005524; GO:0009507; GO:0016636; GO:0016730; GO:0019685; GO:0036068; GO:0046872; GO:0051539
Bryopsis plumosa	NC_026795.1	YP_009130521.1_85	chli	WX29_p011	Mg-protoporyphyrin IX chelatase	YP_009130521.1	complement(102578..103675)	GO:0005524; GO:0009507; GO:0015979; GO:0015995; GO:0016851
Bryopsis plumosa	NC_026795.1	YP_009130481.1_45	chll	WX29_p052	photochlorophyllide reductase subunit L	YP_009130481.1	complement(54737..55615)	GO:0005524; GO:0009507; GO:0016636; GO:0016730; GO:0019685; GO:0036068; GO:0046872; GO:0051539
Bryopsis plumosa	NC_026795.1	YP_009130480.1_44	chln	WX29_p053	photochlorophyllide reductase subunit N	YP_009130480.1	complement(53443..54729)	GO:0005524; GO:0009507; GO:0016636; GO:0016730; GO:0019685; GO:0036068; GO:0046872; GO:0051539
Bryopsis plumosa	NC_026795.1	YP_009130500.1_64	clpp	WX29_p033	ATP-dependent Clp protease proteolytic subunit	YP_009130500.1	69274..69873	GO:0004252; GO:0009570
Bryopsis plumosa	NC_026795.1	YP_009130483.1_47	cysa	WX29_p050	sulfate ABC transporter protein	YP_009130483.1	57125..57832	GO:0005524; GO:0009507; GO:0015419; GO:0043190
Bryopsis plumosa	NC_026795.1	YP_009130448.1_12	cyst	WX29_p085	sulfate transport protein	YP_009130448.1	10160..10849	GO:0009507; GO:0015419; GO:0016021
Bryopsis plumosa	NC_026795.1	YP_009130517.1_81	ftsh	WX29_p015	cell division protein	YP_009130517.1	complement(97334..100948)	GO:0005524; GO:0009507; GO:0016021; GO:0051301
Bryopsis plumosa	NC_026795.1	YP_009130453.1_17	infa	WX29_p080	translation initiation factor 1	YP_009130453.1	complement(15625..15828)	GO:0003743; GO:0009507; GO:0019843; GO:0043022
Bryopsis plumosa	NC_026795.1	YP_009130468.1_32	orf1	WX29_p065	putative reverse transcriptase and intron maturase	YP_009130468.1	28891..30336	GO:0003964; GO:0009507
Bryopsis plumosa	NC_026795.1	YP_009130485.1_49	orf2	WX29_p048	putative LAGLIDADG homing endonuclease	YP_009130485.1	58745..59644	GO:0004519; GO:0009507
Bryopsis plumosa	NC_026795.1	YP_009130509.1_73	orf3	WX29_p023	hypothetical protein	YP_009130509.1	79004..87034	GO:0009507; GO:0097264
Bryopsis plumosa	NC_026795.1	YP_009130510.1_74	orf4	WX29_p022	hypothetical protein	YP_009130510.1	88550..89188	GO:0009507
Bryopsis plumosa	NC_026795.1	YP_009130511.1_75	orf5	WX29_p021	hypothetical protein	YP_009130511.1	90318..90548	GO:0009507
Bryopsis plumosa	NC_026795.1	YP_009130512.1_76	orf6	WX29_p020	putative LAGLIDADG homing endonuclease	YP_009130512.1	complement(91293..91976)	GO:0004519; GO:0009507
Bryopsis plumosa	NC_026795.1	YP_009130522.1_86	orf7	WX29_p010	putative reverse transcriptase protein	YP_009130522.1	complement(103746..105086)	GO:0003964; GO:0009507
Bryopsis plumosa	NC_026795.1	YP_009130462.1_26	peta	WX29_p071	cytochrome f	YP_009130462.1	complement(21849..22805)	GO:0005506; GO:0009055; GO:0009535; GO:0015979; GO:0020037; GO:0031361
Bryopsis plumosa	NC_026795.1	YP_009130497.1_61	petb	WX29_p036	cytochrome b6	YP_009130497.1	66617..67264	GO:0005506; GO:0009535; GO:0015979; GO:0016021; GO:0020037; GO:0022904; GO:0045158
Bryopsis plumosa	NC_026795.1	YP_009130498.1_62	petd	WX29_p035	cytochrome b6/f complex subunit IV	YP_009130498.1	67313..67795	GO:0009535; GO:0009767; GO:0016021; GO:0045156; GO:0045158
Bryopsis plumosa	NC_026795.1	YP_009130438.1_2	petg	WX29_p002	cytochrome b6/f complex subunit 5	YP_009130438.1	complement(1530..1640)	GO:0009512; GO:0009535; GO:0015979; GO:0016021; GO:0017004; GO:0045158
Bryopsis plumosa	NC_026795.1	YP_009130474.1_38	petl	WX29_p059	cytochrome b6/f complex subunit IV	YP_009130474.1	40728..40823	#N/A
Bryopsis plumosa	NC_026795.1	YP_009130508.1_72	petl	WX29_p024	cytochrome b6/f complex subunit IV	YP_009130508.1	complement(77363..77458)	#N/A
Bryopsis plumosa	NC_026795.1	YP_009130467.1_31	psaa	WX29_p066	photosystem I P700 chlorophyll a apoprotein A1	YP_009130467.1	join(26559..28358,30603..31061)	GO:0000287; GO:0009055; GO:0009522; GO:0009535; GO:0015979; GO:0016021; GO:0016168; GO:0018298; GO:0051539
Bryopsis plumosa	NC_026795.1	YP_009130469.1_33	psab	WX29_p064	photosystem I P700 chlorophyll a apoprotein A2	YP_009130469.1	31120..33324	GO:0000287; GO:0009055; GO:0009522; GO:0009535; GO:0015979; GO:0016021; GO:0016168; GO:0018298; GO:0051539
Bryopsis plumosa	NC_026795.1	YP_009130464.1_28	psac	WX29_p069	photosystem I subunit VII	YP_009130464.1	23330..23575	GO:0009055; GO:0009522; GO:0009535; GO:0009773; GO:0046872; GO:0051539
Bryopsis plumosa	NC_026795.1	YP_009130463.1_27	psai	WX29_p070	photosystem I subunit VIII	YP_009130463.1	complement(22897..23007)	GO:0009522; GO:0009535; GO:0015979; GO:0016021
Bryopsis plumosa	NC_026795.1	YP_009130475.1_39	psaj	WX29_p058	photosystem I reaction center subunit IX	YP_009130475.1	40842..40967	GO:0009522; GO:0009535; GO:0015979; GO:0016021
Bryopsis plumosa	NC_026795.1	YP_009130492.1_56	psam	WX29_p041	M polypeptide of photosystem I	YP_009130492.1	62884..62982	GO:0009522; GO:0009535; GO:0015979; GO:0016021
Bryopsis plumosa	NC_026795.1	YP_009130523.1_87	psba	WX29_p009	photosystem II protein D1	YP_009130523.1	105371..106432	GO:0005506; GO:0009523; GO:0009535; GO:0009635; GO:0009772; GO:0016021; GO:0016168; GO:0016682; GO:0018298; GO:0045156
Bryopsis plumosa	NC_026795.1	YP_009130484.1_48	psbb	WX29_p049	photosystem II 47 kDa protein	YP_009130484.1	join(57969..58568,59672..60598)	GO:0009523; GO:0009535; GO:0009772; GO:0016021; GO:0016168; GO:0018298; GO:0045156
Bryopsis plumosa	NC_026795.1	YP_009130473.1_37	psbc	WX29_p060	photosystem II 44 kDa protein	YP_009130473.1	35771..37192	GO:0009523; GO:0009535; GO:0009772; GO:0016021; GO:0016168; GO:0018298; GO:0045156; GO:0046872
Bryopsis plumosa	NC_026795.1	YP_009130472.1_36	psbd	WX29_p061	photosystem II protein D2	YP_009130472.1	34765..35823	GO:0005506; GO:0009523; GO:0009535; GO:0009772; GO:0016021; GO:0016168; GO:0018298; GO:0045156
Bryopsis plumosa	NC_026795.1	YP_009130504.1_68	psbe	WX29_p029	photosystem II protein V	YP_009130504.1	72983..73231	GO:0005506; GO:0009055; GO:0009535; GO:0009539; GO:0009767; GO:0016021; GO:0020037
Bryopsis plumosa	NC_026795.1	YP_009130505.1_69	psbf	WX29_p028	photosystem II protein VI	YP_009130505.1	73262..73390	GO:0005506; GO:0009055; GO:0009535; GO:0009539; GO:0009767; GO:0016021; GO:0020037
Bryopsis plumosa	NC_026795.1	YP_009130487.1_51	psbh	WX29_p046	photosystem II protein H	YP_009130487.1	61259..61486	GO:0009523; GO:0009535; GO:0015979; GO:0016021; GO:0042301; GO:0050821
Bryopsis plumosa	NC_026795.1	YP_009130488.1_52	psbi	WX29_p045	photosystem II protein I	YP_009130488.1	61576..61686	GO:0009535; GO:0009539; GO:0015979; GO:0016021
Bryopsis plumosa	NC_026795.1	YP_009130507.1_71	psbj	WX29_p026	photosystem II reaction center protein J	YP_009130507.1	73748..73876	GO:0009535; GO:0009539; GO:0015979; GO:0016021
Bryopsis plumosa	NC_026795.1	YP_009130490.1_54	psbk	WX29_p043	photosystem II protein K	YP_009130490.1	62211..62342	GO:0009535; GO:0009539; GO:0015979; GO:0016021
Bryopsis plumosa	NC_026795.1	YP_009130506.1_70	psbl	WX29_p027	photosystem II protein L	YP_009130506.1	73472..73588	GO:0009535; GO:0009539; GO:0015979; GO:0016021
Bryopsis plumosa	NC_026795.1	YP_009130516.1_80	psbm	WX29_p016	photosystem II reaction center protein M	YP_009130516.1	complement(97032..97133)	GO:0009523; GO:0009535; GO:0016021; GO:0019684
Bryopsis plumosa	NC_026795.1	YP_009130489.1_53	psbn	WX29_p044	photosystem II reaction center protein N	YP_009130489.1	61887..62021	GO:0009535; GO:0009539; GO:0015979; GO:0016021
Bryopsis plumosa	NC_026795.1	YP_009130486.1_50	psbt	WX29_p047	photosystem II protein T	YP_009130486.1	join(60677..60703,61131..61199)	GO:0009535; GO:0009539; GO:0015979; GO:0016021
Bryopsis plumosa	NC_026795.1	YP_009130470.1_34	psbz	WX29_p063	photosystem II protein Z	YP_009130470.1	33401..33589	GO:0009535; GO:0009539; GO:0015979; GO:0016021; GO:0042549
Bryopsis plumosa	NC_026795.1	YP_009130437.1_1	rbcl	WX29_p001	ribulose-1,5-bisphosphate carboxylase/oxygenase large subunit	YP_009130437.1	complement(17..1444)	GO:0000287; GO:0004497; GO:0009507; GO:0009853; GO:0016984; GO:0019253
Bryopsis plumosa	NC_026795.1	YP_009130446.1_10	rpl12	WX29_p087	50S ribosomal protein L12	YP_009130446.1	9073..9480	GO:0003735; GO:0005840; GO:0006412; GO:0009507
Bryopsis plumosa	NC_026795.1	YP_009130456.1_20	rpl14	WX29_p077	50S ribosomal protein L14	YP_009130456.1	complement(17325..17693)	GO:0003735; GO:0006412; GO:0009507; GO:0015934; GO:0019843
Bryopsis plumosa	NC_026795.1	YP_009130457.1_21	rpl16	WX29_p076	50S ribosomal protein L16	YP_009130457.1	complement(17701..18132)	GO:0003735; GO:0005840; GO:0006412; GO:0009507; GO:0019843
Bryopsis plumosa	NC_026795.1	YP_009130501.1_65	rpl19	WX29_p032	50S ribosomal protein L19	YP_009130501.1	complement(69932..70270)	GO:0003735; GO:0005840; GO:0006412; GO:0009507
Bryopsis plumosa	NC_026795.1	YP_009130460.1_24	rpl2	WX29_p073	50S ribosomal protein L2	YP_009130460.1	complement(20107..20934)	GO:0003735; GO:0006412; GO:0009507; GO:0015934; GO:0016740; GO:0019843
Bryopsis plumosa	NC_026795.1	YP_009130515.1_79	rpl20	WX29_p017	50S ribosomal protein L20	YP_009130515.1	complement(96245..96577)	GO:0000027; GO:0003735; GO:0005840; GO:0006412; GO:0009507; GO:0019843
Bryopsis plumosa	NC_026795.1	YP_009130461.1_25	rpl23	WX29_p072	50S ribosomal protein L23	YP_009130461.1	complement(join(20956..21213,21565..21594))	GO:0003735; GO:0005840; GO:0006412; GO:0009507
Bryopsis plumosa	NC_026795.1	YP_009130444.1_8	rpl32	WX29_p089	50S ribosomal protein L32	YP_009130444.1	7718..7846	GO:0005840; GO:0009507
Bryopsis plumosa	NC_026795.1	YP_009130452.1_16	rpl36	WX29_p081	50S ribosomal protein L36	YP_009130452.1	complement(15446..15574)	GO:0003735; GO:0005840; GO:0006412; GO:0009507
Bryopsis plumosa	NC_026795.1	YP_009130455.1_19	rpl5	WX29_p078	50S ribosomal protein L5	YP_009130455.1	complement(join(16375..16740,17130..17306))	GO:0003735; GO:0005840; GO:0006412; GO:0009507; GO:0019843
Bryopsis plumosa	NC_026795.1	YP_009130450.1_14	rpoa	WX29_p083	RNA polymerase alpha subunit	YP_009130450.1	complement(13684..14787)	GO:0003677; GO:0003899; GO:0006351; GO:0009507; GO:0046983
Bryopsis plumosa	NC_026795.1	YP_009130478.1_42	rpob	WX29_p055	RNA polymerase beta subunit	YP_009130478.1	complement(47990..51289)	GO:0003677; GO:0003899; GO:0006351; GO:0009507; GO:0032549
Bryopsis plumosa	NC_026795.1	YP_009130479.1_43	rpob	WX29_p054	beta subunit of RNA polymerase	YP_009130479.1	complement(51704..51961)	GO:0009507
Bryopsis plumosa	NC_026795.1	YP_009130477.1_41	rpoc	WX29_p056	beta' subunit of RNA polymerase	YP_009130477.1	complement(45027..47267)	GO:0003677; GO:0003899; GO:0006351; GO:0009507
Bryopsis plumosa	NC_026795.1	YP_009130476.1_40	rpoc	WX29_p057	beta'' subunit of RNA polymerase	YP_009130476.1	complement(41016..44990)	GO:0003677; GO:0003899; GO:0006351; GO:0009507
Bryopsis plumosa	NC_026795.1	YP_009130451.1_15	rps11	WX29_p082	30S ribosomal protein S11	YP_009130451.1	complement(15050..15442)	GO:0003735; GO:0005840; GO:0006412; GO:0009507; GO:0019843
Bryopsis plumosa	NC_026795.1	YP_009130519.1_83	rps12	WX29_p013	30S ribosomal protein S12	YP_009130519.1	complement(101473..101841)	GO:0003735; GO:0006412; GO:0009507; GO:0015935; GO:0019843
Bryopsis plumosa	NC_026795.1	YP_009130496.1_60	rps14	WX29_p037	30S ribosomal protein S14	YP_009130496.1	66216..66518	GO:0003735; GO:0005840; GO:0006412; GO:0009507; GO:0019843
Bryopsis plumosa	NC_026795.1	YP_009130514.1_78	rps18	WX29_p018	ribosomal protein S18	YP_009130514.1	complement(95966..96178)	GO:0003735; GO:0005840; GO:0006412; GO:0009507; GO:0019843
Bryopsis plumosa	NC_026795.1	YP_009130459.1_23	rps19	WX29_p074	30S ribosomal protein S19	YP_009130459.1	complement(join(18924..19067,19916..20047))	GO:0003735; GO:0006412; GO:0009507; GO:0015935; GO:0019843
Bryopsis plumosa	NC_026795.1	YP_009130443.1_7	rps2	WX29_p008	30S ribosomal protein S2	YP_009130443.1	complement(6668..7372)	GO:0003735; GO:0006412; GO:0009507; GO:0015935
Bryopsis plumosa	NC_026795.1	YP_009130458.1_22	rps3	WX29_p075	30S ribosomal protein S3	YP_009130458.1	complement(18160..18891)	GO:0003723; GO:0003735; GO:0006412; GO:0009507; GO:0015935
Bryopsis plumosa	NC_026795.1	YP_009130499.1_63	rps4	WX29_p034	30S ribosomal protein S4	YP_009130499.1	68202..68798	GO:0003735; GO:0006412; GO:0009507; GO:0015935; GO:0019843
Bryopsis plumosa	NC_026795.1	YP_009130518.1_82	rps7	WX29_p014	30S ribosomal protein S7	YP_009130518.1	complement(100996..101460)	GO:0003735; GO:0006412; GO:0009507; GO:0015935; GO:0019843
Bryopsis plumosa	NC_026795.1	YP_009130454.1_18	rps8	WX29_p079	30S ribosomal protein S8	YP_009130454.1	complement(15910..16320)	GO:0003735; GO:0005840; GO:0006412; GO:0009507; GO:0019843
Bryopsis plumosa	NC_026795.1	YP_009130445.1_9	rps9	WX29_p088	30S ribosomal protein S9	YP_009130445.1	8159..8560	GO:0003735; GO:0005840; GO:0006412; GO:0009507
Bryopsis plumosa	NC_026795.1	YP_009130471.1_35	tils	WX29_p062	tRNA-Ile lysidine synthase	YP_009130471.1	join(33685..34155,34227..34658)	GO:0005524; GO:0006400; GO:0009507; GO:0016021; GO:0016879
Bryopsis plumosa	NC_026795.1	YP_009130502.1_66	tufa	WX29_p031	elongation factor Tu	YP_009130502.1	complement(70299..71528)	GO:0003746; GO:0003924; GO:0005525; GO:0009507
Bryopsis plumosa	NC_026795.1	YP_009130449.1_13	ycf1	WX29_p084	hypothetical chloroplast RF1	YP_009130449.1	11069..13507	GO:0009507; GO:0016021
Bryopsis plumosa	NC_026795.1	YP_009130491.1_55	ycf12_psb30	WX29_p042	hypothetical chloroplast RF12	YP_009130491.1	62713..62814	GO:0009523; GO:0009535; GO:0015979; GO:0016021
Bryopsis plumosa	NC_026795.1	YP_009130465.1_29	ycf20	WX29_p068	hypothetical chloroplast RF20	YP_009130465.1	complement(23622..23936)	GO:0009507; GO:0016021
Bryopsis plumosa	NC_026795.1	YP_009130513.1_77	ycf3	WX29_p019	photosystem I assembly protein Ycf3	YP_009130513.1	complement(join(94886..95224,95598..95771))	GO:0009535; GO:0015979
Bryopsis plumosa	NC_026795.1	YP_009130520.1_84	ycf4	WX29_p012	photosystem I assembly protein Ycf4	YP_009130520.1	complement(102004..102555)	GO:0009522; GO:0009535; GO:0015979; GO:0016021
Bryopsis plumosa	NC_026795.1	YP_009130447.1_11	ycf47	WX29_p086	hypothetical chloroplast RF47	YP_009130447.1	9953..10156	GO:0009507
Tydemania expeditionis	NC_026796.1	YP_009130613.1_90	accd	WX27_p005	acetyl-CoA carboxylase beta subunit	YP_009130613.1	complement(103205..104293)	GO:0003989; GO:0005524; GO:0006633; GO:0008270; GO:0009317; GO:0009570; GO:0016743; GO:2001295
Tydemania expeditionis	NC_026796.1	YP_009130605.1_82	atpa	WX27_p013	ATP synthase CF1 alpha subunit	YP_009130605.1	complement(89332..90849)	GO:0005524; GO:0009535; GO:0015986; GO:0045261; GO:0046933
Tydemania expeditionis	NC_026796.1	YP_009130555.1_32	atpb	WX27_p063	ATP synthase CF1 beta subunit	YP_009130555.1	complement(39673..41115)	GO:0005524; GO:0009535; GO:0015986; GO:0045261; GO:0046933
Tydemania expeditionis	NC_026796.1	YP_009130554.1_31	atpe	WX27_p064	ATP synthase CF1 epsilon subunit	YP_009130554.1	complement(39279..39671)	GO:0005524; GO:0009535; GO:0015986; GO:0045261; GO:0046933
Tydemania expeditionis	NC_026796.1	YP_009130606.1_83	atpf	WX27_p012	CF0 ATP synthase subunit I	YP_009130606.1	complement(join(90893..91327,91701..91766))	GO:0009535; GO:0015986; GO:0016021; GO:0045263; GO:0046933
Tydemania expeditionis	NC_026796.1	YP_009130607.1_84	atph	WX27_p011	ATP synthase CF0 C subunit	YP_009130607.1	complement(91787..92035)	GO:0008289; GO:0009535; GO:0015986; GO:0015991; GO:0016021; GO:0045263; GO:0046933
Tydemania expeditionis	NC_026796.1	YP_009130608.1_85	atpi	WX27_p010	ATP synthase CF0 A subunit	YP_009130608.1	complement(92094..92822)	GO:0005886; GO:0009535; GO:0015986; GO:0016021; GO:0045263; GO:0046933
Tydemania expeditionis	NC_026796.1	YP_009130571.1_48	ccsa	WX27_p047	cytochrome c biogenesis protein	YP_009130571.1	join(53918..54109,54480..55142)	GO:0009535; GO:0016021; GO:0017004; GO:0020037
Tydemania expeditionis	NC_026796.1	YP_009130553.1_30	cema	WX27_p065	envelope membrane protein	YP_009130553.1	complement(38387..39217)	GO:0009706; GO:0015078; GO:0016021
Tydemania expeditionis	NC_026796.1	YP_009130582.1_59	chlb	WX27_p036	photochlorophyllide reductase subunit B	YP_009130582.1	62929..64467	GO:0005524; GO:0009507; GO:0016636; GO:0016730; GO:0019685; GO:0036068; GO:0046872; GO:0051539
Tydemania expeditionis	NC_026796.1	YP_009130603.1_80	chli	WX27_p015	magnesium chelatase subunit of protochlorophyllide reductase	YP_009130603.1	87626..88747	GO:0005524; GO:0009507; GO:0015979; GO:0015995; GO:0016851
Tydemania expeditionis	NC_026796.1	YP_009130570.1_47	chll	WX27_p048	photochlorophyllide reductase subunit L	YP_009130570.1	complement(52925..53791)	GO:0005524; GO:0009507; GO:0016636; GO:0016730; GO:0019685; GO:0036068; GO:0046872; GO:0051539
Tydemania expeditionis	NC_026796.1	YP_009130569.1_46	chln	WX27_p049	photochlorophyllide reductase subunit N	YP_009130569.1	complement(51606..52889)	GO:0005524; GO:0009507; GO:0016636; GO:0016730; GO:0019685; GO:0036068; GO:0046872; GO:0051539
Tydemania expeditionis	NC_026796.1	YP_009130563.1_40	clpp	WX27_p055	ATP-dependent Clp protease proteolytic subunit	YP_009130563.1	complement(43662..44255)	GO:0004252; GO:0009570
Tydemania expeditionis	NC_026796.1	YP_009130572.1_49	cysa	WX27_p046	sulfate ABC transporter protein	YP_009130572.1	55157..55864	GO:0005524; GO:0009507; GO:0015419; GO:0043190
Tydemania expeditionis	NC_026796.1	YP_009130567.1_44	cyst	WX27_p051	sulfate transport protein	YP_009130567.1	48173..48967	GO:0009507; GO:0015419; GO:0016021
Tydemania expeditionis	NC_026796.1	YP_009130542.1_19	ftsh	WX27_p076	cell division protein	YP_009130542.1	complement(21873..28256)	GO:0005524; GO:0009507; GO:0016021; GO:0051301
Tydemania expeditionis	NC_026796.1	YP_009130597.1_74	infa	WX27_p021	translation initiation factor 1	YP_009130597.1	78395..78643	GO:0003743; GO:0009507; GO:0019843; GO:0043022
Tydemania expeditionis	NC_026796.1	YP_009130536.1_13	orf1	WX27_p082	putative reverse transcriptase and intron maturase	YP_009130536.1	17576..19192	GO:0003964; GO:0006397; GO:0009507
Tydemania expeditionis	NC_026796.1	YP_009130580.1_57	orf11	WX27_p038	putative LAGLIDADG homing endonuclease	YP_009130580.1	60057..60656	GO:0004519; GO:0009507
Tydemania expeditionis	NC_026796.1	YP_009130581.1_58	orf12	WX27_p037	putative LAGLIDADG homing endonuclease	YP_009130581.1	61273..62046	GO:0004519; GO:0009507
Tydemania expeditionis	NC_026796.1	YP_009130583.1_60	orf13	WX27_p035	putative transposase	YP_009130583.1	65976..66839	GO:0003676; GO:0009507; GO:0015074
Tydemania expeditionis	NC_026796.1	YP_009130584.1_61	orf14	WX27_p034	putative DNA polymerase I	YP_009130584.1	complement(68731..69084)	GO:0003677; GO:0003887; GO:0006260; GO:0009507
Tydemania expeditionis	NC_026796.1	YP_009130585.1_62	orf15	WX27_p033	putative DNA polymerase I	YP_009130585.1	complement(69215..69748)	GO:0003677; GO:0003887; GO:0006260; GO:0009507
Tydemania expeditionis	NC_026796.1	YP_009130586.1_63	orf16	WX27_p032	putative DNA primase	YP_009130586.1	complement(70902..72047)	GO:0009507
Tydemania expeditionis	NC_026796.1	YP_009130537.1_14	orf19	WX27_p081	putative reverse transcriptase	YP_009130537.1	19200..19403	GO:0003964; GO:0009507
Tydemania expeditionis	NC_026796.1	YP_009130540.1_17	orf3	WX27_p078	RT/G2 intron protein	YP_009130540.1	20600..21727	GO:0009507; GO:0016021
Tydemania expeditionis	NC_026796.1	YP_009130543.1_20	orf4	WX27_p075	putative LAGLIDADG homing endonuclease	YP_009130543.1	30424..30798	GO:0004519; GO:0009507
Tydemania expeditionis	NC_026796.1	YP_009130544.1_21	orf5	WX27_p074	putative LAGLIDADG homing endonuclease	YP_009130544.1	31209..31757	GO:0004519; GO:0009507
Tydemania expeditionis	NC_026796.1	YP_009130545.1_22	orf6	WX27_p073	putative LAGLIDADG homing endonuclease	YP_009130545.1	32094..32834	GO:0004519; GO:0009507
Tydemania expeditionis	NC_026796.1	YP_009130546.1_23	orf7	WX27_p072	putative LAGLIDADG homing endonuclease	YP_009130546.1	33677..34180	GO:0004519; GO:0009507
Tydemania expeditionis	NC_026796.1	YP_009130547.1_24	orf8	WX27_p071	putative DNA methyltransferase	YP_009130547.1	35581..35871	GO:0008168; GO:0009507
Tydemania expeditionis	NC_026796.1	YP_009130548.1_25	orf9	WX27_p070	putative DNA methyltransferase	YP_009130548.1	35774..36382	GO:0008168; GO:0009507
Tydemania expeditionis	NC_026796.1	YP_009130588.1_65	peta	WX27_p030	cytochrome f	YP_009130588.1	73476..74402	GO:0005506; GO:0009055; GO:0009535; GO:0015979; GO:0020037; GO:0031361
Tydemania expeditionis	NC_026796.1	YP_009130557.1_34	petb	WX27_p061	cytochrome b6	YP_009130557.1	41689..42348	GO:0005506; GO:0009535; GO:0015979; GO:0016021; GO:0020037; GO:0022904; GO:0045158
Tydemania expeditionis	NC_026796.1	YP_009130558.1_35	petd	WX27_p060	cytochrome b6/f complex subunit IV	YP_009130558.1	42394..42876	GO:0009535; GO:0009767; GO:0016021; GO:0045156; GO:0045158
Tydemania expeditionis	NC_026796.1	YP_009130525.1_2	petg	WX27_p002	cytochrome b6/f complex subunit 5	YP_009130525.1	complement(1495..1605)	GO:0009512; GO:0009535; GO:0015979; GO:0016021; GO:0017004; GO:0045158
Tydemania expeditionis	NC_026796.1	YP_009130610.1_87	petl	WX27_p008	cytochrome b6/f complex subunit VI	YP_009130610.1	100223..100318	GO:0009507; GO:0016021
Tydemania expeditionis	NC_026796.1	YP_009130601.1_78	psaa	WX27_p017	photosystem I P700 chlorophyll a apoprotein A1	YP_009130601.1	complement(80446..82701)	GO:0000287; GO:0009055; GO:0009522; GO:0009535; GO:0015979; GO:0016021; GO:0016168; GO:0018298; GO:0051539
Tydemania expeditionis	NC_026796.1	YP_009130527.1_4	psab	WX27_p091	photosystem I P700 chlorophyll a apoprotein A2	YP_009130527.1	complement(2110..4314)	GO:0000287; GO:0009055; GO:0009522; GO:0009535; GO:0015979; GO:0016021; GO:0016168; GO:0018298; GO:0051539
Tydemania expeditionis	NC_026796.1	YP_009130538.1_15	psac	WX27_p080	photosystem I subunit VII	YP_009130538.1	19915..20160	GO:0009055; GO:0009522; GO:0009535; GO:0009773; GO:0046872; GO:0051539
Tydemania expeditionis	NC_026796.1	YP_009130587.1_64	psai	WX27_p031	photosystem I subunit VIII	YP_009130587.1	73326..73436	GO:0009522; GO:0009535; GO:0015979; GO:0016021
Tydemania expeditionis	NC_026796.1	YP_009130611.1_88	psaj	WX27_p007	photosystem I reaction center subunit IX	YP_009130611.1	100330..100455	GO:0009522; GO:0009535; GO:0015979; GO:0016021
Tydemania expeditionis	NC_026796.1	YP_009130549.1_26	psam	WX27_p069	M polypeptide of photosystem I	YP_009130549.1	complement(37603..37701)	GO:0009522; GO:0009535; GO:0015979; GO:0016021
Tydemania expeditionis	NC_026796.1	YP_009130602.1_79	psba	WX27_p016	photosystem II protein D1	YP_009130602.1	complement(join(83117..83602,86830..87405))	GO:0005506; GO:0009523; GO:0009535; GO:0009635; GO:0009772; GO:0016021; GO:0016168; GO:0016682; GO:0018298; GO:0045156
Tydemania expeditionis	NC_026796.1	YP_009130573.1_50	psbb	WX27_p045	CP47 chlorophyll apoprotein of photosystem II	YP_009130573.1	55950..57476	GO:0009523; GO:0009535; GO:0009772; GO:0016021; GO:0016168; GO:0018298; GO:0045156
Tydemania expeditionis	NC_026796.1	YP_009130535.1_12	psbc	WX27_p083	photosystem II 44 kDa protein	YP_009130535.1	join(15908..17038,19530..19874)	GO:0009523; GO:0009535; GO:0009772; GO:0016021; GO:0016168; GO:0018298; GO:0045156; GO:0046872
Tydemania expeditionis	NC_026796.1	YP_009130534.1_11	psbd	WX27_p084	photosystem II protein D2	YP_009130534.1	14947..16002	GO:0005506; GO:0009523; GO:0009535; GO:0009772; GO:0016021; GO:0016168; GO:0018298; GO:0045156
Tydemania expeditionis	NC_026796.1	YP_009130562.1_39	psbe	WX27_p056	photosystem II protein V	YP_009130562.1	complement(43358..43600)	GO:0005506; GO:0009055; GO:0009535; GO:0009539; GO:0009767; GO:0016021; GO:0020037
Tydemania expeditionis	NC_026796.1	YP_009130561.1_38	psbf	WX27_p057	photosystem II protein VI	YP_009130561.1	complement(43225..43356)	GO:0005506; GO:0009055; GO:0009535; GO:0009539; GO:0009767; GO:0016021; GO:0020037
Tydemania expeditionis	NC_026796.1	YP_009130575.1_52	psbh	WX27_p043	photosystem II protein H	YP_009130575.1	57686..57910	GO:0009523; GO:0009535; GO:0015979; GO:0016021; GO:0042301; GO:0050821
Tydemania expeditionis	NC_026796.1	YP_009130576.1_53	psbi	WX27_p042	photosystem II protein I	YP_009130576.1	57945..58049	GO:0009535; GO:0009539; GO:0015979; GO:0016021
Tydemania expeditionis	NC_026796.1	YP_009130559.1_36	psbj	WX27_p059	photosystem II reaction center protein J	YP_009130559.1	complement(42897..43025)	GO:0009535; GO:0009539; GO:0015979; GO:0016021
Tydemania expeditionis	NC_026796.1	YP_009130551.1_28	psbk	WX27_p067	photosystem II protein K	YP_009130551.1	complement(37899..38069)	GO:0009535; GO:0009539; GO:0015979; GO:0016021
Tydemania expeditionis	NC_026796.1	YP_009130560.1_37	psbl	WX27_p058	photosystem II protein L	YP_009130560.1	complement(43056..43172)	GO:0009535; GO:0009539; GO:0015979; GO:0016021
Tydemania expeditionis	NC_026796.1	YP_009130541.1_18	psbm	WX27_p077	M protein of photosystem II	YP_009130541.1	complement(21680..21799)	GO:0009523; GO:0009535; GO:0016021; GO:0019684
Tydemania expeditionis	NC_026796.1	YP_009130552.1_29	psbn	WX27_p066	photosystem II reaction center protein N	YP_009130552.1	complement(38133..38282)	GO:0009535; GO:0009539; GO:0015979; GO:0016021
Tydemania expeditionis	NC_026796.1	YP_009130574.1_51	psbt	WX27_p044	photosystem II protein T	YP_009130574.1	57544..57639	GO:0009535; GO:0009539; GO:0015979; GO:0016021
Tydemania expeditionis	NC_026796.1	YP_009130526.1_3	psbz	WX27_p092	photosystem II protein Z	YP_009130526.1	complement(1895..2089)	GO:0009535; GO:0009539; GO:0015979; GO:0016021; GO:0042549
Tydemania expeditionis	NC_026796.1	YP_009130524.1_1	rbcl	WX27_p001	ribulose-1,5-bisphosphate carboxylase/oxygenase large subunit	YP_009130524.1	complement(3..1430)	GO:0000287; GO:0004497; GO:0009507; GO:0009853; GO:0016984; GO:0019253
Tydemania expeditionis	NC_026796.1	YP_009130594.1_71	rpl14	WX27_p024	50S ribosomal protein L14	YP_009130594.1	77046..77417	GO:0003735; GO:0006412; GO:0009507; GO:0015934; GO:0019843
Tydemania expeditionis	NC_026796.1	YP_009130593.1_70	rpl16	WX27_p025	50S ribosomal protein L16	YP_009130593.1	76621..77049	GO:0003735; GO:0005840; GO:0006412; GO:0009507; GO:0019843
Tydemania expeditionis	NC_026796.1	YP_009130532.1_9	rpl19	WX27_p086	ribosomal protein L19	YP_009130532.1	complement(12145..12489)	GO:0003735; GO:0005840; GO:0006412; GO:0009507
Tydemania expeditionis	NC_026796.1	YP_009130590.1_67	rpl2	WX27_p028	50S ribosomal protein L2	YP_009130590.1	74898..75644	GO:0003723; GO:0003735; GO:0006412; GO:0009507; GO:0015934; GO:0016740
Tydemania expeditionis	NC_026796.1	YP_009130577.1_54	rpl20	WX27_p041	50S ribosomal protein L20	YP_009130577.1	58252..58581	GO:0003735; GO:0005840; GO:0006412; GO:0009507; GO:0019843
Tydemania expeditionis	NC_026796.1	YP_009130589.1_66	rpl23	WX27_p029	50S ribosomal protein L23	YP_009130589.1	74600..74920	GO:0003735; GO:0005840; GO:0006412; GO:0009507
Tydemania expeditionis	NC_026796.1	YP_009130531.1_8	rpl32	WX27_p087	ribosomal protein L32	YP_009130531.1	complement(11999..12100)	GO:0003735; GO:0006412; GO:0009507; GO:0015934
Tydemania expeditionis	NC_026796.1	YP_009130598.1_75	rpl36	WX27_p020	50S ribosomal protein L36	YP_009130598.1	78640..78774	GO:0003735; GO:0005840; GO:0006412; GO:0009507
Tydemania expeditionis	NC_026796.1	YP_009130595.1_72	rpl5	WX27_p023	ribosomal protein L5	YP_009130595.1	77363..77986	GO:0003735; GO:0005840; GO:0006412; GO:0009507; GO:0019843
Tydemania expeditionis	NC_026796.1	YP_009130600.1_77	rpoa	WX27_p018	RNA polymerase alpha subunit	YP_009130600.1	79323..80420	GO:0003677; GO:0003899; GO:0006351; GO:0009507; GO:0046983
Tydemania expeditionis	NC_026796.1	YP_009130564.1_41	rpob	WX27_p054	RNA polymerase beta subunit	YP_009130564.1	44689..46497	GO:0003677; GO:0003899; GO:0006351; GO:0009507; GO:0032549
Tydemania expeditionis	NC_026796.1	YP_009130565.1_42	rpob	WX27_p053	RNA polymerase beta subunit	YP_009130565.1	46513..47982	GO:0003677; GO:0003899; GO:0006351; GO:0009507; GO:0032549
Tydemania expeditionis	NC_026796.1	YP_009130529.1_6	rpoc	WX27_p089	beta' subunit of RNA polymerase	YP_009130529.1	complement(9070..11400)	GO:0003677; GO:0003899; GO:0006351; GO:0009507
Tydemania expeditionis	NC_026796.1	YP_009130528.1_5	rpoc	WX27_p090	RNA polymerase beta' subunit	YP_009130528.1	complement(4411..9069)	GO:0003677; GO:0003899; GO:0006351; GO:0009507
Tydemania expeditionis	NC_026796.1	YP_009130599.1_76	rps11	WX27_p019	30S ribosomal protein S11	YP_009130599.1	78775..79317	GO:0003735; GO:0005840; GO:0006412; GO:0009507; GO:0019843
Tydemania expeditionis	NC_026796.1	YP_009130615.1_92	rps12	WX27_p003	30S ribosomal protein S12	YP_009130615.1	complement(104787..105167)	GO:0003735; GO:0006412; GO:0009507; GO:0015935
Tydemania expeditionis	NC_026796.1	YP_009130556.1_33	rps14	WX27_p062	30S ribosomal protein S14	YP_009130556.1	41342..41644	GO:0003735; GO:0005840; GO:0006412; GO:0009507; GO:0019843
Tydemania expeditionis	NC_026796.1	YP_009130578.1_55	rps18	WX27_p040	30S ribosomal protein S18	YP_009130578.1	58578..58784	GO:0003735; GO:0005840; GO:0006412; GO:0009507; GO:0019843
Tydemania expeditionis	NC_026796.1	YP_009130591.1_68	rps19	WX27_p027	30S ribosomal protein S19	YP_009130591.1	75641..75940	GO:0003735; GO:0006412; GO:0009507; GO:0015935; GO:0019843
Tydemania expeditionis	NC_026796.1	YP_009130609.1_86	rps2	WX27_p009	30S ribosomal protein S2	YP_009130609.1	complement(92837..93535)	GO:0003735; GO:0006412; GO:0009507; GO:0015935
Tydemania expeditionis	NC_026796.1	YP_009130592.1_69	rps3	WX27_p026	30S ribosomal protein S3	YP_009130592.1	75950..76612	GO:0003735; GO:0006412; GO:0009507; GO:0015935; GO:0019843
Tydemania expeditionis	NC_026796.1	YP_009130612.1_89	rps4	WX27_p006	ribosomal protein S4	YP_009130612.1	complement(100616..101203)	GO:0003735; GO:0006412; GO:0009507; GO:0015935; GO:0019843
Tydemania expeditionis	NC_026796.1	YP_009130614.1_91	rps7	WX27_p004	30S ribosomal protein S7	YP_009130614.1	complement(104309..104785)	GO:0003735; GO:0006412; GO:0009507; GO:0015935
Tydemania expeditionis	NC_026796.1	YP_009130596.1_73	rps8	WX27_p022	ribosomal protein S8	YP_009130596.1	77988..78362	GO:0003735; GO:0005840; GO:0006412; GO:0009507
Tydemania expeditionis	NC_026796.1	YP_009130530.1_7	rps9	WX27_p088	ribosomal protein S9	YP_009130530.1	complement(11406..11798)	GO:0003735; GO:0005840; GO:0006412; GO:0009507
Tydemania expeditionis	NC_026796.1	YP_009130533.1_10	tufa	WX27_p085	elongation factor Tu	YP_009130533.1	complement(12491..13720)	GO:0003746; GO:0003924; GO:0005525; GO:0009507
Tydemania expeditionis	NC_026796.1	YP_009130568.1_45	ycf1	WX27_p050	hypothetical chloroplast RF1	YP_009130568.1	48964..51579	GO:0009507; GO:0016021
Tydemania expeditionis	NC_026796.1	YP_009130550.1_27	ycf12_psb30	WX27_p068	hypothetical chloroplast RF12	YP_009130550.1	complement(37774..37875)	GO:0009507; GO:0009523; GO:0015979; GO:0016021
Tydemania expeditionis	NC_026796.1	YP_009130539.1_16	ycf20	WX27_p079	hypothetical chloroplast RF20	YP_009130539.1	complement(20190..20330)	GO:0009507; GO:0016021
Tydemania expeditionis	NC_026796.1	YP_009130579.1_56	ycf3	WX27_p039	photosystem I assembly protein Ycf3	YP_009130579.1	58940..59452	GO:0009535; GO:0015979
Tydemania expeditionis	NC_026796.1	YP_009130604.1_81	ycf4	WX27_p014	photosystem I assembly protein Ycf4	YP_009130604.1	88740..89306	GO:0009522; GO:0009535; GO:0015979; GO:0016021
Tydemania expeditionis	NC_026796.1	YP_009130566.1_43	ycf47	WX27_p052	hypothetical chloroplast RF47	YP_009130566.1	47986..48189	GO:0009507
Derbesia sp. WEST4838	NC_031367.1	YP_009306267.1_40	accd	BKH79_gp059	acetyl-CoA carboxylase beta	YP_009306267.1	37123..38160	GO:0003989; GO:0005524; GO:0006633; GO:0008270; GO:0009317; GO:0009570; GO:0016743; GO:2001295
Derbesia sp. WEST4838	NC_031367.1	YP_009306236.1_9	atpa	BKH79_gp090	ATP synthase CF1 subunit alpha	YP_009306236.1	complement(join(13641..14390,15090..15842))	GO:0005524; GO:0009535; GO:0015986; GO:0045261; GO:0046933
Derbesia sp. WEST4838	NC_031367.1	YP_009306286.1_59	atpb	BKH79_gp039	ATP synthase CF1 subunit beta	YP_009306286.1	join(59724..60251,62668..63588)	GO:0005524; GO:0009535; GO:0015986; GO:0045261; GO:0046933
Derbesia sp. WEST4838	NC_031367.1	YP_009306288.1_61	atpe	BKH79_gp037	ATP synthase CF1 subunit epsilon	YP_009306288.1	63614..64006	GO:0005524; GO:0009535; GO:0015986; GO:0045261; GO:0046933
Derbesia sp. WEST4838	NC_031367.1	YP_009306237.1_10	atpf	BKH79_gp089	ATP synthase CF0 subunit I	YP_009306237.1	complement(join(15887..16333,16742..16828))	GO:0009535; GO:0015986; GO:0016021; GO:0045263; GO:0046933
Derbesia sp. WEST4838	NC_031367.1	YP_009306238.1_11	atph	BKH79_gp088	ATP synthase CF0 subunit III	YP_009306238.1	complement(16905..17150)	GO:0008289; GO:0009535; GO:0015986; GO:0015991; GO:0016021; GO:0045263; GO:0046933
Derbesia sp. WEST4838	NC_031367.1	YP_009306239.1_12	atpi	BKH79_gp087	ATP synthase CF0 subunit IV	YP_009306239.1	complement(17175..17900)	GO:0005886; GO:0009535; GO:0015986; GO:0016021; GO:0045263; GO:0046933
Derbesia sp. WEST4838	NC_031367.1	YP_009306299.1_72	ccsa	BKH79_gp026	cytochrome c biogenesis protein	YP_009306299.1	complement(join(69014..69709,70034..70243))	GO:0009535; GO:0016021; GO:0017004; GO:0020037
Derbesia sp. WEST4838	NC_031367.1	YP_009306289.1_62	cema	BKH79_gp036	envelope membrane protein	YP_009306289.1	64106..64936	GO:0009507; GO:0016021
Derbesia sp. WEST4838	NC_031367.1	YP_009306279.1_52	chlb	BKH79_gp046	protochlorophyllide reductase subunit B	YP_009306279.1	complement(join(52163..53665,53944..53964))	GO:0005524; GO:0009507; GO:0016636; GO:0016730; GO:0019685; GO:0036068; GO:0046872; GO:0051539
Derbesia sp. WEST4838	NC_031367.1	YP_009306308.1_81	chli	BKH79_gp017	Mg chelatase subunit e	YP_009306308.1	85553..86602	GO:0005524; GO:0009507; GO:0015979; GO:0015995; GO:0016851
Derbesia sp. WEST4838	NC_031367.1	YP_009306300.1_73	chll	BKH79_gp025	protochlorophyllide reductase iron protein	YP_009306300.1	70405..71265	GO:0005524; GO:0009507; GO:0016636; GO:0016730; GO:0019685; GO:0036068; GO:0046872; GO:0051539
Derbesia sp. WEST4838	NC_031367.1	YP_009306301.1_74	chln	BKH79_gp024	protochlorophyllide reductase subunit N	YP_009306301.1	71270..72562	GO:0005524; GO:0009507; GO:0016636; GO:0016730; GO:0019685; GO:0036068; GO:0046872; GO:0051539
Derbesia sp. WEST4838	NC_031367.1	YP_009306280.1_53	clpp	BKH79_gp045	Clp protease proteolytic subunit	YP_009306280.1	complement(54030..54629)	GO:0004252; GO:0009570
Derbesia sp. WEST4838	NC_031367.1	YP_009306298.1_71	cysa	BKH79_gp027	sulfate ABC transporter ATP-binding subunit	YP_009306298.1	complement(68298..69011)	GO:0005524; GO:0009507; GO:0016887
Derbesia sp. WEST4838	NC_031367.1	YP_009306245.1_18	cyst	BKH79_gp081	sulfate ABC transporter permease subunit CysT	YP_009306245.1	21060..21848	GO:0009507; GO:0015419; GO:0016021
Derbesia sp. WEST4838	NC_031367.1	YP_009306312.1_85	ftsh	BKH79_gp013	cell division protein	YP_009306312.1	88214..91468	GO:0005524; GO:0009507; GO:0051301
Derbesia sp. WEST4838	NC_031367.1	YP_009306250.1_23	infa	BKH79_gp076	translation initiation factor 1	YP_009306250.1	complement(25887..26120)	GO:0003743; GO:0009507; GO:0019843; GO:0043022
Derbesia sp. WEST4838	NC_031367.1	YP_009306228.1_1	orf 153	BKH79_gp098	hypothetical protein	YP_009306228.1	1792..2253	GO:0009507; GO:0016021
Derbesia sp. WEST4838	NC_031367.1	YP_009306321.1_94	orf100	BKH79_gp004	hypothetical protein	YP_009306321.1	complement(106897..107199)	GO:0009507
Derbesia sp. WEST4838	NC_031367.1	YP_009306229.1_2	orf138	BKH79_gp097	hypothetical protein	YP_009306229.1	complement(4120..4536)	GO:0009507; GO:0016021
Derbesia sp. WEST4838	NC_031367.1	YP_009306264.1_37	orf155	BKH79_gp062	hypothetical protein	YP_009306264.1	34852..35319	GO:0009507; GO:0016021
Derbesia sp. WEST4838	NC_031367.1	YP_009306320.1_93	orf156	BKH79_gp005	hypothetical protein	YP_009306320.1	105929..106399	GO:0009507; GO:0016021
Derbesia sp. WEST4838	NC_031367.1	YP_009306232.1_5	orf169	BKH79_gp094	hypothetical protein	YP_009306232.1	complement(8029..8538)	GO:0009507
Derbesia sp. WEST4838	NC_031367.1	YP_009306319.1_92	orf209	BKH79_gp006	hypothetical protein	YP_009306319.1	104274..104903	GO:0009507
Derbesia sp. WEST4838	NC_031367.1	YP_009306322.1_95	orf279	BKH79_gp003	hypothetical protein	YP_009306322.1	complement(107679..108518)	GO:0003676; GO:0009507; GO:0015074
Derbesia sp. WEST4838	NC_031367.1	YP_009306318.1_91	orf281	BKH79_gp007	hypothetical protein	YP_009306318.1	100905..101750	GO:0004398; GO:0006547; GO:0009507
Derbesia sp. WEST4838	NC_031367.1	YP_009306324.1_97	orf290	BKH79_gp001	hypothetical protein	YP_009306324.1	complement(112927..113799)	GO:0009507; GO:0016021
Derbesia sp. WEST4838	NC_031367.1	YP_009306281.1_54	orf376	BKH79_gp044	hypothetical protein	YP_009306281.1	complement(55554..56684)	GO:0009507; GO:0016021
Derbesia sp. WEST4838	NC_031367.1	YP_009306307.1_80	orf401	BKH79_gp018	hypothetical protein	YP_009306307.1	84304..85509	GO:0009507
Derbesia sp. WEST4838	NC_031367.1	YP_009306230.1_3	orf403	BKH79_gp096	hypothetical protein	YP_009306230.1	5764..6975	GO:0009507
Derbesia sp. WEST4838	NC_031367.1	YP_009306257.1_30	orf422	BKH79_gp069	hypothetical protein	YP_009306257.1	complement(28861..30129)	GO:0009507
Derbesia sp. WEST4838	NC_031367.1	YP_009306278.1_51	orf476	BKH79_gp047	hypothetical protein	YP_009306278.1	complement(48024..49454)	GO:0009507
Derbesia sp. WEST4838	NC_031367.1	YP_009306287.1_60	orf497	BKH79_gp038	hypothetical protein	YP_009306287.1	60842..62335	GO:0009507
Derbesia sp. WEST4838	NC_031367.1	YP_009306234.1_7	orf500	BKH79_gp092	hypothetical protein	YP_009306234.1	complement(10523..12025)	GO:0009507
Derbesia sp. WEST4838	NC_031367.1	YP_009306273.1_46	orf519	BKH79_gp053	hypothetical protein	YP_009306273.1	complement(39625..41184)	GO:0006397; GO:0009507
Derbesia sp. WEST4838	NC_031367.1	YP_009306323.1_96	orf624	BKH79_gp002	hypothetical protein	YP_009306323.1	complement(110023..111897)	GO:0009507
Derbesia sp. WEST4838	NC_031367.1	YP_009306317.1_90	orf849	BKH79_gp008	hypothetical protein	YP_009306317.1	97600..100149	GO:0003824; GO:0009507
Derbesia sp. WEST4838	NC_031367.1	YP_009306260.1_33	peta	BKH79_gp066	apocytochrome f	YP_009306260.1	complement(32403..33356)	GO:0005506; GO:0009055; GO:0009535; GO:0015979; GO:0020037; GO:0031361
Derbesia sp. WEST4838	NC_031367.1	YP_009306284.1_57	petb	BKH79_gp041	cytochrome b6	YP_009306284.1	complement(58543..59190)	GO:0005506; GO:0009535; GO:0015979; GO:0016021; GO:0020037; GO:0022904; GO:0045158
Derbesia sp. WEST4838	NC_031367.1	YP_009306283.1_56	petd	BKH79_gp042	cytochrome b6/f complex subunit 4	YP_009306283.1	complement(58047..58529)	GO:0009535; GO:0009767; GO:0016021; GO:0045156; GO:0045158
Derbesia sp. WEST4838	NC_031367.1	YP_009306235.1_8	petg	BKH79_gp091	cytochrome b6/f complex subunit 5	YP_009306235.1	complement(13522..13632)	GO:0009512; GO:0009535; GO:0015979; GO:0016021; GO:0017004; GO:0045158
Derbesia sp. WEST4838	NC_031367.1	YP_009306306.1_79	petl	BKH79_gp019	cytochrome b6-f complex subunit 6	YP_009306306.1	complement(83918..84013)	GO:0009512; GO:0009535; GO:0015979; GO:0016021; GO:0045158
Derbesia sp. WEST4838	NC_031367.1	YP_009306277.1_50	psaa	BKH79_gp048	photosystem I P700 apoprotein	YP_009306277.1	complement(join(47429..47887,50031..51827))	GO:0000287; GO:0009055; GO:0009522; GO:0009535; GO:0015979; GO:0016021; GO:0016168; GO:0018298; GO:0051539
Derbesia sp. WEST4838	NC_031367.1	YP_009306276.1_49	psab	BKH79_gp049	photosystem I P700 apoprotein	YP_009306276.1	complement(45194..47398)	GO:0000287; GO:0009055; GO:0009522; GO:0009535; GO:0015979; GO:0016021; GO:0016168; GO:0018298; GO:0051539
Derbesia sp. WEST4838	NC_031367.1	YP_009306262.1_35	psac	BKH79_gp064	photosystem I subunit VII (iron-sulfur center)	YP_009306262.1	33860..34105	GO:0009055; GO:0009522; GO:0009535; GO:0009773; GO:0046872; GO:0051539
Derbesia sp. WEST4838	NC_031367.1	YP_009306261.1_34	psai	BKH79_gp065	photosystem I reaction center subunit VIII	YP_009306261.1	complement(33418..33528)	GO:0009522; GO:0009535; GO:0015979; GO:0016021
Derbesia sp. WEST4838	NC_031367.1	YP_009306305.1_78	psaj	BKH79_gp020	photosystem I reaction center subunit IX	YP_009306305.1	complement(83784..83909)	GO:0009522; GO:0009535; GO:0015979; GO:0016021
Derbesia sp. WEST4838	NC_031367.1	YP_009306290.1_63	psam	BKH79_gp035	photosystem I reaction center subunit M	YP_009306290.1	complement(64973..65068)	GO:0009522; GO:0009535; GO:0015979; GO:0016021
Derbesia sp. WEST4838	NC_031367.1	YP_009306291.1_64	ycf12_psb30	BKH79_gp034	photosystem II protein	YP_009306291.1	complement(65089..65190)	GO:0009523; GO:0009535; GO:0015979; GO:0016021
Derbesia sp. WEST4838	NC_031367.1	YP_009306231.1_4	psba	BKH79_gp095	photosystem II reaction center protein	YP_009306231.1	complement(join(7304..7720,8683..9327))	GO:0005506; GO:0009523; GO:0009535; GO:0009635; GO:0009772; GO:0016021; GO:0016168; GO:0016682; GO:0018298; GO:0045156
Derbesia sp. WEST4838	NC_031367.1	YP_009306297.1_70	psbb	BKH79_gp028	photosystem II CP47 chlorophyll apoprotein	YP_009306297.1	complement(66729..68255)	GO:0009523; GO:0009535; GO:0009772; GO:0016021; GO:0016168; GO:0018298; GO:0045156
Derbesia sp. WEST4838	NC_031367.1	YP_009306272.1_45	psbc	BKH79_gp054	photosystem II CP43 chlorophyll apoprotein	YP_009306272.1	complement(join(39000..39344,41737..42777))	GO:0009523; GO:0009535; GO:0009772; GO:0016021; GO:0016168; GO:0018298; GO:0045156; GO:0046872
Derbesia sp. WEST4838	NC_031367.1	YP_009306274.1_47	psbd	BKH79_gp052	photosystem II reaction center protein	YP_009306274.1	complement(42761..43819)	GO:0005506; GO:0009523; GO:0009535; GO:0009772; GO:0016021; GO:0016168; GO:0018298; GO:0045156
Derbesia sp. WEST4838	NC_031367.1	YP_009306268.1_41	psbe	BKH79_gp058	photosystem II cytochrome b559 alpha subunit	YP_009306268.1	38219..38467	GO:0005506; GO:0009055; GO:0009535; GO:0009539; GO:0009767; GO:0016021; GO:0020037
Derbesia sp. WEST4838	NC_031367.1	YP_009306269.1_42	psbf	BKH79_gp057	photosystem II cytochrome b559 beta subunit	YP_009306269.1	38481..38609	GO:0005506; GO:0009055; GO:0009535; GO:0009539; GO:0009767; GO:0016021; GO:0020037
Derbesia sp. WEST4838	NC_031367.1	YP_009306295.1_68	psbh	BKH79_gp030	photosystem II 10 kDa phosphoprotein	YP_009306295.1	complement(65987..66214)	GO:0009523; GO:0009535; GO:0015979; GO:0016021; GO:0042301; GO:0050821
Derbesia sp. WEST4838	NC_031367.1	YP_009306294.1_67	psbi	BKH79_gp031	photosystem II protein	YP_009306294.1	complement(65818..65928)	GO:0009535; GO:0009539; GO:0015979; GO:0016021
Derbesia sp. WEST4838	NC_031367.1	YP_009306271.1_44	psbj	BKH79_gp055	photosystem II protein	YP_009306271.1	38809..38937	GO:0009535; GO:0009539; GO:0015979; GO:0016021
Derbesia sp. WEST4838	NC_031367.1	YP_009306292.1_65	psbk	BKH79_gp033	photosystem II protein	YP_009306292.1	complement(65254..65385)	GO:0009535; GO:0009539; GO:0015979; GO:0016021
Derbesia sp. WEST4838	NC_031367.1	YP_009306270.1_43	psbl	BKH79_gp056	photosystem II protein	YP_009306270.1	38667..38783	GO:0009535; GO:0009539; GO:0015979; GO:0016021
Derbesia sp. WEST4838	NC_031367.1	YP_009306313.1_86	psbm	BKH79_gp012	photosystem II protein	YP_009306313.1	91570..91674	GO:0009523; GO:0009535; GO:0016021; GO:0019684
Derbesia sp. WEST4838	NC_031367.1	YP_009306293.1_66	psbn	BKH79_gp032	photosystem II protein	YP_009306293.1	complement(65509..65643)	GO:0009535; GO:0009539; GO:0015979; GO:0016021
Derbesia sp. WEST4838	NC_031367.1	YP_009306296.1_69	psbt	BKH79_gp029	photosystem II protein	YP_009306296.1	complement(join(66266..66334,66654..66680))	GO:0009535; GO:0009539; GO:0015979; GO:0016021
Derbesia sp. WEST4838	NC_031367.1	YP_009306275.1_48	psbz	BKH79_gp050	photosystem II protein	YP_009306275.1	complement(44965..45153)	GO:0009535; GO:0009539; GO:0015979; GO:0016021; GO:0042549
Derbesia sp. WEST4838	NC_031367.1	YP_009306233.1_6	rbcl	BKH79_gp093	ribulose-1,5-bisphosphate carboxylase/oxygenase large subunit	YP_009306233.1	complement(join(9536..10159,12648..13451))	GO:0000287; GO:0004497; GO:0009507; GO:0009853; GO:0016984; GO:0019253
Derbesia sp. WEST4838	NC_031367.1	YP_009306243.1_16	rpl12	BKH79_gp083	ribosomal protein L12	YP_009306243.1	20068..20472	GO:0003735; GO:0005840; GO:0006412; GO:0009507
Derbesia sp. WEST4838	NC_031367.1	YP_009306253.1_26	rpl14	BKH79_gp073	ribosomal protein L14	YP_009306253.1	complement(27110..27478)	GO:0003735; GO:0006412; GO:0009507; GO:0015934; GO:0019843
Derbesia sp. WEST4838	NC_031367.1	YP_009306254.1_27	rpl16	BKH79_gp072	ribosomal protein L16	YP_009306254.1	complement(27475..27888)	GO:0003735; GO:0005840; GO:0006412; GO:0009507; GO:0019843
Derbesia sp. WEST4838	NC_031367.1	YP_009306265.1_38	rpl19	BKH79_gp061	ribosomal protein L19	YP_009306265.1	complement(35341..35688)	GO:0003735; GO:0005840; GO:0006412; GO:0009507
Derbesia sp. WEST4838	NC_031367.1	YP_009306258.1_31	rpl2	BKH79_gp068	ribosomal protein L2	YP_009306258.1	complement(30833..31606)	GO:0003735; GO:0006412; GO:0009507; GO:0015934; GO:0016740; GO:0019843
Derbesia sp. WEST4838	NC_031367.1	YP_009306314.1_87	rpl20	BKH79_gp011	ribosomal protein L20	YP_009306314.1	91925..92266	GO:0000027; GO:0003735; GO:0005840; GO:0006412; GO:0009507; GO:0019843
Derbesia sp. WEST4838	NC_031367.1	YP_009306259.1_32	rpl23	BKH79_gp067	ribosomal protein L23	YP_009306259.1	complement(31621..31845)	GO:0003735; GO:0005840; GO:0006412; GO:0009507
Derbesia sp. WEST4838	NC_031367.1	YP_009306241.1_14	rpl32	BKH79_gp085	ribosomal protein L32	YP_009306241.1	18989..19120	GO:0003735; GO:0006412; GO:0009507; GO:0015934
Derbesia sp. WEST4838	NC_031367.1	YP_009306249.1_22	rpl36	BKH79_gp077	ribosomal protein L36	YP_009306249.1	complement(25753..25875)	GO:0003735; GO:0005840; GO:0006412; GO:0009507
Derbesia sp. WEST4838	NC_031367.1	YP_009306252.1_25	rpl5	BKH79_gp074	ribosomal protein L5	YP_009306252.1	complement(26564..27106)	GO:0003735; GO:0005840; GO:0006412; GO:0009507; GO:0019843
Derbesia sp. WEST4838	NC_031367.1	YP_009306247.1_20	rpoa	BKH79_gp079	RNA polymerase a-subunit	YP_009306247.1	complement(24290..25324)	GO:0003677; GO:0003899; GO:0006351; GO:0009507; GO:0046983
Derbesia sp. WEST4838	NC_031367.1	YP_009306302.1_75	rpob	BKH79_gp023	RNA polymerase b-subunit	YP_009306302.1	join(73303..73560,73953..77210)	GO:0003677; GO:0003899; GO:0006351; GO:0009507; GO:0032549
Derbesia sp. WEST4838	NC_031367.1	YP_009306303.1_76	rpoc	BKH79_gp022	RNA polymerase b1-subunit	YP_009306303.1	join(77220..77351,77683..79773)	GO:0003677; GO:0003899; GO:0006351; GO:0009507
Derbesia sp. WEST4838	NC_031367.1	YP_009306304.1_77	rpoc	BKH79_gp021	RNA polymerase b2-subunit	YP_009306304.1	79780..83757	GO:0003677; GO:0003899; GO:0006351; GO:0009507; GO:0016021
Derbesia sp. WEST4838	NC_031367.1	YP_009306248.1_21	rps11	BKH79_gp078	ribosomal protein S11	YP_009306248.1	complement(25342..25728)	GO:0003735; GO:0005840; GO:0006412; GO:0009507; GO:0019843
Derbesia sp. WEST4838	NC_031367.1	YP_009306310.1_83	rps12	BKH79_gp015	ribosomal protein S12	YP_009306310.1	87255..87632	GO:0003735; GO:0006412; GO:0009507; GO:0015935; GO:0019843
Derbesia sp. WEST4838	NC_031367.1	YP_009306285.1_58	rps14	BKH79_gp040	ribosomal protein S14	YP_009306285.1	complement(59247..59549)	GO:0003735; GO:0005840; GO:0006412; GO:0009507; GO:0019843
Derbesia sp. WEST4838	NC_031367.1	YP_009306315.1_88	rps18	BKH79_gp010	ribosomal protein S18	YP_009306315.1	92281..92517	GO:0003735; GO:0005840; GO:0006412; GO:0009507; GO:0019843
Derbesia sp. WEST4838	NC_031367.1	YP_009306256.1_29	rps19	BKH79_gp070	ribosomal protein S19	YP_009306256.1	complement(join(28610..28753,30688..30819))	GO:0003735; GO:0006412; GO:0009507; GO:0015935; GO:0019843
Derbesia sp. WEST4838	NC_031367.1	YP_009306240.1_13	rps2	BKH79_gp086	ribosomal protein S2	YP_009306240.1	complement(18006..18704)	GO:0003735; GO:0006412; GO:0009507; GO:0015935
Derbesia sp. WEST4838	NC_031367.1	YP_009306255.1_28	rps3	BKH79_gp071	ribosomal protein S3	YP_009306255.1	complement(27907..28599)	GO:0003723; GO:0003735; GO:0006412; GO:0009507; GO:0015935
Derbesia sp. WEST4838	NC_031367.1	YP_009306282.1_55	rps4	BKH79_gp043	ribosomal protein S4	YP_009306282.1	complement(57160..57750)	GO:0003735; GO:0006412; GO:0009507; GO:0015935; GO:0019843
Derbesia sp. WEST4838	NC_031367.1	YP_009306311.1_84	rps7	BKH79_gp014	ribosomal protein S7	YP_009306311.1	87646..88113	GO:0003723; GO:0003735; GO:0006412; GO:0009507; GO:0015935
Derbesia sp. WEST4838	NC_031367.1	YP_009306251.1_24	rps8	BKH79_gp075	ribosomal protein S8	YP_009306251.1	complement(26148..26528)	GO:0003735; GO:0005840; GO:0006412; GO:0009507; GO:0019843
Derbesia sp. WEST4838	NC_031367.1	YP_009306242.1_15	rps9	BKH79_gp084	ribosomal protein S9	YP_009306242.1	19341..19727	GO:0003735; GO:0005840; GO:0006412; GO:0009507
Derbesia sp. WEST4838	NC_031367.1	YP_009306266.1_39	tufa	BKH79_gp060	translation elongation factor Tu	YP_009306266.1	complement(35697..36926)	GO:0003746; GO:0003924; GO:0005525; GO:0009507
Derbesia sp. WEST4838	NC_031367.1	YP_009306246.1_19	ycf1	BKH79_gp080	hypothetical protein	YP_009306246.1	21860..24208	GO:0009507; GO:0016021
Derbesia sp. WEST4838	NC_031367.1	YP_009306263.1_36	ycf20	BKH79_gp063	hypothetical protein	YP_009306263.1	complement(34152..34427)	GO:0009507; GO:0016021
Derbesia sp. WEST4838	NC_031367.1	YP_009306316.1_89	ycf3	BKH79_gp009	photosystem I assembly protein	YP_009306316.1	92645..93145	GO:0009535; GO:0015979
Derbesia sp. WEST4838	NC_031367.1	YP_009306309.1_82	ycf4	BKH79_gp016	photosystem I assembly protein	YP_009306309.1	86627..87178	GO:0009522; GO:0009535; GO:0015979; GO:0016021
Derbesia sp. WEST4838	NC_031367.1	YP_009306244.1_17	ycf47	BKH79_gp082	hypothetical protein	YP_009306244.1	20842..21042	GO:0009507; GO:0016021
Caulerpa cliftonii	NC_031368.1	YP_009306358.1_34	accd	BKH47_gp078	acetyl-CoA carboxylase beta	YP_009306358.1	complement(37275..38324)	GO:0003989; GO:0005524; GO:0006633; GO:0008270; GO:0009317; GO:0009570; GO:0016743; GO:2001295
Caulerpa cliftonii	NC_031368.1	YP_009306396.1_72	atpa	BKH47_gp040	ATP synthase CF1 subunit alpha	YP_009306396.1	complement(86283..87818)	GO:0005524; GO:0009535; GO:0015986; GO:0045261; GO:0046933
Caulerpa cliftonii	NC_031368.1	YP_009306404.1_80	atpb	BKH47_gp032	ATP synthase CF1 subunit beta	YP_009306404.1	complement(94325..95740)	GO:0005524; GO:0009535; GO:0015986; GO:0045261; GO:0046933
Caulerpa cliftonii	NC_031368.1	YP_009306403.1_79	atpe	BKH47_gp033	ATP synthase CF1 subunit epsilon	YP_009306403.1	complement(93907..94299)	GO:0005524; GO:0009535; GO:0015986; GO:0045261; GO:0046933
Caulerpa cliftonii	NC_031368.1	YP_009306397.1_73	atpf	BKH47_gp039	ATP synthase CF0 subunit I	YP_009306397.1	complement(join(87865..88308,88958..89026))	GO:0009535; GO:0015986; GO:0016021; GO:0045263; GO:0046933
Caulerpa cliftonii	NC_031368.1	YP_009306398.1_74	atph	BKH47_gp038	ATP synthase CF0 subunit III	YP_009306398.1	complement(89070..89318)	GO:0008289; GO:0009535; GO:0015986; GO:0015991; GO:0016021; GO:0045263; GO:0046933
Caulerpa cliftonii	NC_031368.1	YP_009306399.1_75	atpi	BKH47_gp037	ATP synthase CF0 subunit IV	YP_009306399.1	complement(89591..90298)	GO:0005886; GO:0009535; GO:0015986; GO:0016021; GO:0045263; GO:0046933
Caulerpa cliftonii	NC_031368.1	YP_009306383.1_59	ccsa	BKH47_gp053	cytochrome c biogenesis protein	YP_009306383.1	complement(join(68774..69487,69957..70151))	GO:0009535; GO:0016021; GO:0017004; GO:0020037
Caulerpa cliftonii	NC_031368.1	YP_009306402.1_78	cema	BKH47_gp034	envelope membrane protein	YP_009306402.1	complement(92767..93666)	GO:0009507; GO:0016021
Caulerpa cliftonii	NC_031368.1	YP_009306370.1_46	chlb	BKH47_gp066	protochlorophyllide reductase subunit B	YP_009306370.1	51375..52880	GO:0005524; GO:0009507; GO:0016636; GO:0016730; GO:0019685; GO:0036068; GO:0046872; GO:0051539
Caulerpa cliftonii	NC_031368.1	YP_009306376.1_52	chli	BKH47_gp060	Mg chelatase subunit e	YP_009306376.1	complement(62954..64024)	GO:0005524; GO:0009507; GO:0015979; GO:0015995; GO:0016851
Caulerpa cliftonii	NC_031368.1	YP_009306360.1_36	chll	BKH47_gp076	protochlorophyllide reductase iron protein	YP_009306360.1	complement(40218..41081)	GO:0005524; GO:0009507; GO:0016636; GO:0016730; GO:0019685; GO:0036068; GO:0046872; GO:0051539
Caulerpa cliftonii	NC_031368.1	YP_009306359.1_35	chln	BKH47_gp077	protochlorophyllide reductase subunit N	YP_009306359.1	complement(38889..40196)	GO:0005524; GO:0009507; GO:0016636; GO:0016730; GO:0019685; GO:0036068; GO:0046872; GO:0051539
Caulerpa cliftonii	NC_031368.1	YP_009306423.1_99	clpp	BKH47_gp013	Clp protease proteolytic subunit	YP_009306423.1	121368..121967	GO:0004252; GO:0009570
Caulerpa cliftonii	NC_031368.1	YP_009306382.1_58	cysa	BKH47_gp054	sulfate ABC transporter ATP-binding subunit	YP_009306382.1	complement(67845..68774)	GO:0005524; GO:0009507; GO:0016887
Caulerpa cliftonii	NC_031368.1	YP_009306419.1_95	cyst	BKH47_gp017	sulfate ABC transporter permease subunit CysT	YP_009306419.1	complement(115297..116130)	GO:0009507; GO:0015419; GO:0016021
Caulerpa cliftonii	NC_031368.1	YP_009306374.1_50	ftsh	BKH47_gp062	cell division protein	YP_009306374.1	complement(57430..62151)	GO:0005524; GO:0009507; GO:0016021; GO:0051301
Caulerpa cliftonii	NC_031368.1	YP_009306339.1_15	infa	BKH47_gp097	translation initiation factor 1	YP_009306339.1	complement(22275..22598)	GO:0003743; GO:0009507; GO:0019843; GO:0043022
Caulerpa cliftonii	NC_031368.1	YP_009306414.1_90	orf101	BKH47_gp022	hypothetical protein	YP_009306414.1	106883..107188	GO:0009507
Caulerpa cliftonii	NC_031368.1	YP_009306365.1_41	orf105	BKH47_gp071	hypothetical protein	YP_009306365.1	complement(48128..48445)	GO:0009507
Caulerpa cliftonii	NC_031368.1	YP_009306429.1_105	orf114	BKH47_gp007	hypothetical protein	YP_009306429.1	complement(124377..124721)	GO:0009507
Caulerpa cliftonii	NC_031368.1	YP_009306331.1_7	orf116	BKH47_gp105	hypothetical protein	YP_009306331.1	11426..11776	GO:0009507
Caulerpa cliftonii	NC_031368.1	YP_009306415.1_91	orf116	BKH47_gp021	hypothetical protein	YP_009306415.1	107163..107513	GO:0009507
Caulerpa cliftonii	NC_031368.1	YP_009306394.1_70	orf1172	BKH47_gp042	hypothetical protein	YP_009306394.1	complement(84321..84674)	GO:0003677; GO:0006306; GO:0008170; GO:0009507
Caulerpa cliftonii	NC_031368.1	YP_009306368.1_44	orf120	BKH47_gp068	hypothetical protein	YP_009306368.1	complement(50125..50487)	GO:0009507
Caulerpa cliftonii	NC_031368.1	YP_009306335.1_11	orf128	BKH47_gp101	hypothetical protein	YP_009306335.1	complement(17989..18375)	GO:0009507; GO:0016021
Caulerpa cliftonii	NC_031368.1	YP_009306356.1_32	orf131	BKH47_gp080	hypothetical protein	YP_009306356.1	35517..35912	GO:0009507
Caulerpa cliftonii	NC_031368.1	YP_009306369.1_45	orf131	BKH47_gp067	hypothetical protein	YP_009306369.1	complement(50500..50895)	GO:0009507
Caulerpa cliftonii	NC_031368.1	YP_009306363.1_39	orf132	BKH47_gp073	hypothetical protein	YP_009306363.1	complement(46639..47037)	GO:0009507; GO:0016021
Caulerpa cliftonii	NC_031368.1	YP_009306428.1_104	orf133	BKH47_gp008	hypothetical protein	YP_009306428.1	complement(123858..124259)	GO:0009507
Caulerpa cliftonii	NC_031368.1	YP_009306417.1_93	orf141	BKH47_gp019	hypothetical protein	YP_009306417.1	complement(111757..112182)	GO:0009507
Caulerpa cliftonii	NC_031368.1	YP_009306332.1_8	orf144	BKH47_gp104	hypothetical protein	YP_009306332.1	11924..12358	GO:0005524; GO:0008033; GO:0009507; GO:0016879
Caulerpa cliftonii	NC_031368.1	YP_009306384.1_60	orf144	BKH47_gp052	hypothetical protein	YP_009306384.1	complement(71995..72429)	GO:0009507
Caulerpa cliftonii	NC_031368.1	YP_009306357.1_33	orf148	BKH47_gp079	hypothetical protein	YP_009306357.1	36018..36464	GO:0009507
Caulerpa cliftonii	NC_031368.1	YP_009306431.1_107	orf149	BKH47_gp005	hypothetical protein	YP_009306431.1	complement(125561..126010)	GO:0009507
Caulerpa cliftonii	NC_031368.1	YP_009306371.1_47	orf156	BKH47_gp065	hypothetical protein	YP_009306371.1	complement(55192..55662)	GO:0009507
Caulerpa cliftonii	NC_031368.1	YP_009306366.1_42	orf159	BKH47_gp070	hypothetical protein	YP_009306366.1	complement(48544..49023)	GO:0009507
Caulerpa cliftonii	NC_031368.1	YP_009306395.1_71	orf161	BKH47_gp041	hypothetical protein	YP_009306395.1	complement(85324..85809)	GO:0009507
Caulerpa cliftonii	NC_031368.1	YP_009306430.1_106	orf175	BKH47_gp006	hypothetical protein	YP_009306430.1	complement(124833..125360)	GO:0009507
Caulerpa cliftonii	NC_031368.1	YP_009306393.1_69	orf179	BKH47_gp043	hypothetical protein	YP_009306393.1	complement(82756..83295)	GO:0009507
Caulerpa cliftonii	NC_031368.1	YP_009306330.1_6	orf180	BKH47_gp106	hypothetical protein	YP_009306330.1	10656..11201	GO:0005524; GO:0008033; GO:0009507; GO:0016879
Caulerpa cliftonii	NC_031368.1	YP_009306367.1_43	orf196	BKH47_gp069	hypothetical protein	YP_009306367.1	complement(49146..49736)	GO:0003677; GO:0003887; GO:0006261; GO:0009507
Caulerpa cliftonii	NC_031368.1	YP_009306385.1_61	orf223	BKH47_gp051	hypothetical protein	YP_009306385.1	72746..73417	GO:0004519; GO:0009507
Caulerpa cliftonii	NC_031368.1	YP_009306372.1_48	orf242	BKH47_gp064	hypothetical protein	YP_009306372.1	complement(55810..56538)	GO:0008168; GO:0009507
Caulerpa cliftonii	NC_031368.1	YP_009306386.1_62	orf266	BKH47_gp050	hypothetical protein	YP_009306386.1	73793..74593	GO:0004519; GO:0009507
Caulerpa cliftonii	NC_031368.1	YP_009306387.1_63	orf273	BKH47_gp049	hypothetical protein	YP_009306387.1	76515..77336	GO:0004519; GO:0009507
Caulerpa cliftonii	NC_031368.1	YP_009306355.1_31	orf275	BKH47_gp081	hypothetical protein	YP_009306355.1	34102..34929	GO:0009507
Caulerpa cliftonii	NC_031368.1	YP_009306364.1_40	orf276	BKH47_gp072	hypothetical protein	YP_009306364.1	complement(47286..48116)	GO:0009507
Caulerpa cliftonii	NC_031368.1	YP_009306432.1_108	orf278	BKH47_gp004	hypothetical protein	YP_009306432.1	complement(126378..127214)	GO:0009507
Caulerpa cliftonii	NC_031368.1	YP_009306392.1_68	orf339	BKH47_gp044	hypothetical protein	YP_009306392.1	81088..82107	GO:0009507; GO:0016021
Caulerpa cliftonii	NC_031368.1	YP_009306401.1_77	orf347	BKH47_gp035	hypothetical protein	YP_009306401.1	complement(91719..92762)	GO:0009507
Caulerpa cliftonii	NC_031368.1	YP_009306333.1_9	orf519	BKH47_gp103	hypothetical protein	YP_009306333.1	complement(12788..14347)	GO:0009507
Caulerpa cliftonii	NC_031368.1	YP_009306361.1_37	orf656	BKH47_gp075	hypothetical protein	YP_009306361.1	complement(41756..43726)	GO:0003677; GO:0003887; GO:0006261; GO:0009507
Caulerpa cliftonii	NC_031368.1	YP_009306362.1_38	orf781	BKH47_gp074	hypothetical protein	YP_009306362.1	complement(44023..46368)	GO:0009507
Caulerpa cliftonii	NC_031368.1	YP_009306408.1_84	orf829	BKH47_gp028	hypothetical protein	YP_009306408.1	98291..100780	GO:0003677; GO:0006306; GO:0008170; GO:0009507
Caulerpa cliftonii	NC_031368.1	YP_009306348.1_24	peta	BKH47_gp088	apocytochrome f	YP_009306348.1	complement(28401..29369)	GO:0005506; GO:0009055; GO:0009535; GO:0015979; GO:0020037; GO:0031361
Caulerpa cliftonii	NC_031368.1	YP_009306406.1_82	petb	BKH47_gp030	cytochrome b6	YP_009306406.1	96955..97608	GO:0005506; GO:0009535; GO:0015979; GO:0016021; GO:0020037; GO:0022904; GO:0045158
Caulerpa cliftonii	NC_031368.1	YP_009306407.1_83	petd	BKH47_gp029	cytochrome b6/f complex subunit 4	YP_009306407.1	97618..98100	GO:0009535; GO:0009767; GO:0016021; GO:0045156; GO:0045158
Caulerpa cliftonii	NC_031368.1	YP_009306351.1_27	petg	BKH47_gp085	cytochrome b6/f complex subunit 5	YP_009306351.1	30646..30756	GO:0009512; GO:0009535; GO:0015979; GO:0016021; GO:0017004; GO:0045158
Caulerpa cliftonii	NC_031368.1	YP_009306416.1_92	psaa	BKH47_gp020	photosystem I P700 apoprotein	YP_009306416.1	107862..110108	GO:0000287; GO:0009055; GO:0009522; GO:0009535; GO:0015979; GO:0016021; GO:0016168; GO:0018298; GO:0051539
Caulerpa cliftonii	NC_031368.1	YP_009306328.1_4	psab	BKH47_gp108	photosystem I P700 apoprotein	YP_009306328.1	8097..10301	GO:0000287; GO:0009055; GO:0009522; GO:0009535; GO:0015979; GO:0016021; GO:0016168; GO:0018298; GO:0051539
Caulerpa cliftonii	NC_031368.1	YP_009306411.1_87	psac	BKH47_gp025	photosystem I subunit VII (iron-sulfur center)	YP_009306411.1	104022..104267	GO:0009055; GO:0009522; GO:0009535; GO:0009773; GO:0046872; GO:0051539
Caulerpa cliftonii	NC_031368.1	YP_009306349.1_25	psai	BKH47_gp087	photosystem I reaction center subunit VIII	YP_009306349.1	complement(29562..29672)	GO:0009522; GO:0009535; GO:0015979; GO:0016021
Caulerpa cliftonii	NC_031368.1	YP_009306412.1_88	psaj	BKH47_gp024	photosystem I reaction center subunit IX	YP_009306412.1	105503..105628	GO:0009522; GO:0009535; GO:0015979; GO:0016021
Caulerpa cliftonii	NC_031368.1	YP_009306391.1_67	psam	BKH47_gp045	photosystem I reaction center subunit M	YP_009306391.1	79868..79966	GO:0009522; GO:0009535; GO:0015979; GO:0016021
Caulerpa cliftonii	NC_031368.1	YP_009306390.1_66	ycf12_psb30	BKH47_gp046	photosystem II protein	YP_009306390.1	79622..79720	GO:0009507; GO:0009523; GO:0015979; GO:0016021
Caulerpa cliftonii	NC_031368.1	YP_009306334.1_10	psba	BKH47_gp102	photosystem II reaction center protein	YP_009306334.1	complement(14883..15905)	GO:0005506; GO:0009523; GO:0009535; GO:0009635; GO:0009772; GO:0016021; GO:0016168; GO:0016682; GO:0018298; GO:0045156
Caulerpa cliftonii	NC_031368.1	YP_009306381.1_57	psbb	BKH47_gp055	photosystem II CP47 chlorophyll apoprotein	YP_009306381.1	complement(66194..67726)	GO:0009523; GO:0009535; GO:0009772; GO:0016021; GO:0016168; GO:0018298; GO:0045156
Caulerpa cliftonii	NC_031368.1	YP_009306410.1_86	psbc	BKH47_gp026	photosystem II CP43 chlorophyll apoprotein	YP_009306410.1	102263..103690	GO:0009523; GO:0009535; GO:0009772; GO:0016021; GO:0016168; GO:0018298; GO:0045156; GO:0046872
Caulerpa cliftonii	NC_031368.1	YP_009306409.1_85	psbd	BKH47_gp027	photosystem II reaction center protein	YP_009306409.1	101251..102315	GO:0005506; GO:0009523; GO:0009535; GO:0009772; GO:0016021; GO:0016168; GO:0018298; GO:0045156
Caulerpa cliftonii	NC_031368.1	YP_009306424.1_100	psbe	BKH47_gp012	photosystem II cytochrome b559 alpha subunit	YP_009306424.1	122149..122400	GO:0005506; GO:0009055; GO:0009535; GO:0009539; GO:0009767; GO:0016021; GO:0020037
Caulerpa cliftonii	NC_031368.1	YP_009306425.1_101	psbf	BKH47_gp011	photosystem II cytochrome b559 beta subunit	YP_009306425.1	122423..122542	GO:0005506; GO:0009055; GO:0009535; GO:0009539; GO:0009767; GO:0016021; GO:0020037
Caulerpa cliftonii	NC_031368.1	YP_009306379.1_55	psbh	BKH47_gp057	photosystem II 10 kDa phosphoprotein	YP_009306379.1	complement(65395..65616)	GO:0009523; GO:0009535; GO:0015979; GO:0016021; GO:0042301; GO:0050821
Caulerpa cliftonii	NC_031368.1	YP_009306378.1_54	psbi	BKH47_gp058	photosystem II protein	YP_009306378.1	complement(65218..65322)	GO:0009507; GO:0009539; GO:0015979; GO:0016021
Caulerpa cliftonii	NC_031368.1	YP_009306427.1_103	psbj	BKH47_gp009	photosystem II protein	YP_009306427.1	122751..122885	GO:0009535; GO:0009539; GO:0015979; GO:0016021
Caulerpa cliftonii	NC_031368.1	YP_009306389.1_65	psbk	BKH47_gp047	photosystem II protein	YP_009306389.1	79475..79609	GO:0009535; GO:0009539; GO:0015979; GO:0016021
Caulerpa cliftonii	NC_031368.1	YP_009306426.1_102	psbl	BKH47_gp010	photosystem II protein	YP_009306426.1	122617..122727	GO:0009535; GO:0009539; GO:0015979; GO:0016021
Caulerpa cliftonii	NC_031368.1	YP_009306373.1_49	psbm	BKH47_gp063	photosystem II protein	YP_009306373.1	complement(56981..57148)	GO:0009523; GO:0009535; GO:0016021; GO:0019684
Caulerpa cliftonii	NC_031368.1	YP_009306388.1_64	psbn	BKH47_gp048	photosystem II protein	YP_009306388.1	79085..79210	GO:0009507; GO:0009539; GO:0015979; GO:0016021
Caulerpa cliftonii	NC_031368.1	YP_009306380.1_56	psbt	BKH47_gp056	photosystem II protein	YP_009306380.1	complement(65701..65796)	GO:0009535; GO:0009539; GO:0015979; GO:0016021
Caulerpa cliftonii	NC_031368.1	YP_009306329.1_5	psbz	BKH47_gp107	photosystem II protein	YP_009306329.1	10504..10707	GO:0009535; GO:0009539; GO:0015979; GO:0016021; GO:0042549
Caulerpa cliftonii	NC_031368.1	YP_009306352.1_28	rbcl	BKH47_gp084	ribulose-1,5-bisphosphate carboxylase/oxygenase large subunit	YP_009306352.1	30838..32265	GO:0000287; GO:0004497; GO:0009507; GO:0009853; GO:0016984; GO:0019253
Caulerpa cliftonii	NC_031368.1	YP_009306342.1_18	rpl14	BKH47_gp094	ribosomal protein L14	YP_009306342.1	complement(23701..24069)	GO:0003735; GO:0006412; GO:0009507; GO:0015934; GO:0019843
Caulerpa cliftonii	NC_031368.1	YP_009306343.1_19	rpl16	BKH47_gp093	ribosomal protein L16	YP_009306343.1	complement(join(24032..24370,25099..25242))	GO:0003735; GO:0005840; GO:0006412; GO:0009507; GO:0019843
Caulerpa cliftonii	NC_031368.1	YP_009306434.1_110	rpl19	BKH47_gp002	ribosomal protein L19	YP_009306434.1	130245..130667	GO:0003735; GO:0005840; GO:0006412; GO:0009507
Caulerpa cliftonii	NC_031368.1	YP_009306346.1_22	rpl2	BKH47_gp090	ribosomal protein L2	YP_009306346.1	complement(26857..27630)	GO:0003723; GO:0003735; GO:0006412; GO:0009507; GO:0015934; GO:0016740
Caulerpa cliftonii	NC_031368.1	YP_009306421.1_97	rpl20	BKH47_gp015	ribosomal protein L20	YP_009306421.1	120361..120699	GO:0003735; GO:0005840; GO:0006412; GO:0009507; GO:0019843
Caulerpa cliftonii	NC_031368.1	YP_009306347.1_23	rpl23	BKH47_gp089	ribosomal protein L23	YP_009306347.1	complement(27627..27908)	GO:0003735; GO:0005840; GO:0006412; GO:0009507
Caulerpa cliftonii	NC_031368.1	YP_009306435.1_111	rpl32	BKH47_gp001	ribosomal protein L32	YP_009306435.1	130674..130829	GO:0005840; GO:0009507
Caulerpa cliftonii	NC_031368.1	YP_009306338.1_14	rpl36	BKH47_gp098	ribosomal protein L36	YP_009306338.1	complement(22053..22205)	GO:0003735; GO:0005840; GO:0006412; GO:0009507
Caulerpa cliftonii	NC_031368.1	YP_009306341.1_17	rpl5	BKH47_gp095	ribosomal protein L5	YP_009306341.1	complement(23137..23679)	GO:0003735; GO:0005840; GO:0006412; GO:0009507; GO:0019843
Caulerpa cliftonii	NC_031368.1	YP_009306336.1_12	rpoa	BKH47_gp100	RNA polymerase a-subunit	YP_009306336.1	complement(20528..21592)	GO:0003677; GO:0003899; GO:0006351; GO:0009507; GO:0046983
Caulerpa cliftonii	NC_031368.1	YP_009306420.1_96	rpob	BKH47_gp016	RNA polymerase b-subunit	YP_009306420.1	complement(join(116317..118056,118106..119836))	GO:0003677; GO:0003899; GO:0006351; GO:0009507; GO:0032549
Caulerpa cliftonii	NC_031368.1	YP_009306326.1_2	rpoc	BKH47_gp110	RNA polymerase b1-subunit	YP_009306326.1	1205..3685	GO:0003677; GO:0003899; GO:0006351; GO:0009507
Caulerpa cliftonii	NC_031368.1	YP_009306327.1_3	rpoc	BKH47_gp109	RNA polymerase b2-subunit	YP_009306327.1	3902..7591	GO:0003677; GO:0003899; GO:0006351; GO:0009507
Caulerpa cliftonii	NC_031368.1	YP_009306337.1_13	rps11	BKH47_gp099	ribosomal protein S11	YP_009306337.1	complement(21599..21934)	GO:0003735; GO:0005840; GO:0006412; GO:0009507; GO:0019843
Caulerpa cliftonii	NC_031368.1	YP_009306353.1_29	rps12	BKH47_gp083	ribosomal protein S12	YP_009306353.1	32533..32925	GO:0003735; GO:0006412; GO:0009507; GO:0015935; GO:0019843
Caulerpa cliftonii	NC_031368.1	YP_009306405.1_81	rps14	BKH47_gp031	ribosomal protein S14	YP_009306405.1	96374..96676	GO:0003735; GO:0005840; GO:0006412; GO:0009507; GO:0019843
Caulerpa cliftonii	NC_031368.1	YP_009306422.1_98	rps18	BKH47_gp014	ribosomal protein S18	YP_009306422.1	120713..121057	GO:0003735; GO:0005840; GO:0006412; GO:0009507; GO:0019843
Caulerpa cliftonii	NC_031368.1	YP_009306345.1_21	rps19	BKH47_gp091	ribosomal protein S19	YP_009306345.1	complement(26357..26641)	GO:0003735; GO:0006412; GO:0009507; GO:0015935; GO:0019843
Caulerpa cliftonii	NC_031368.1	YP_009306400.1_76	rps2	BKH47_gp036	ribosomal protein S2	YP_009306400.1	complement(90320..91111)	GO:0003735; GO:0006412; GO:0009507; GO:0015935
Caulerpa cliftonii	NC_031368.1	YP_009306344.1_20	rps3	BKH47_gp092	ribosomal protein S3	YP_009306344.1	complement(25247..26041)	GO:0003723; GO:0003735; GO:0006412; GO:0009507; GO:0015935
Caulerpa cliftonii	NC_031368.1	YP_009306413.1_89	rps4	BKH47_gp023	ribosomal protein S4	YP_009306413.1	complement(105834..106457)	GO:0003735; GO:0006412; GO:0009507; GO:0015935; GO:0019843
Caulerpa cliftonii	NC_031368.1	YP_009306354.1_30	rps7	BKH47_gp082	ribosomal protein S7	YP_009306354.1	32928..33485	GO:0005840; GO:0006412; GO:0009507
Caulerpa cliftonii	NC_031368.1	YP_009306340.1_16	rps8	BKH47_gp096	ribosomal protein S8	YP_009306340.1	complement(22600..23115)	GO:0003735; GO:0005840; GO:0006412; GO:0009507; GO:0019843
Caulerpa cliftonii	NC_031368.1	YP_009306325.1_1	rps9	BKH47_gp111	ribosomal protein S9	YP_009306325.1	670..1200	GO:0003735; GO:0005840; GO:0006412; GO:0009507
Caulerpa cliftonii	NC_031368.1	YP_009306433.1_109	tufa	BKH47_gp003	translation elongation factor Tu	YP_009306433.1	129012..130241	GO:0003746; GO:0003924; GO:0005525; GO:0009507
Caulerpa cliftonii	NC_031368.1	YP_009306418.1_94	ycf1	BKH47_gp018	hypothetical protein	YP_009306418.1	complement(112545..115331)	GO:0009507; GO:0016021
Caulerpa cliftonii	NC_031368.1	YP_009306350.1_26	ycf20	BKH47_gp086	hypothetical protein	YP_009306350.1	30234..30578	GO:0009507; GO:0016021
Caulerpa cliftonii	NC_031368.1	YP_009306377.1_53	ycf3	BKH47_gp059	photosystem I assembly protein	YP_009306377.1	complement(64082..64597)	GO:0009535; GO:0015979
Caulerpa cliftonii	NC_031368.1	YP_009306375.1_51	ycf4	BKH47_gp061	photosystem I assembly protein	YP_009306375.1	complement(62333..62881)	GO:0009522; GO:0009535; GO:0015979; GO:0016021
Caulerpa racemosa	NC_032042.1	YP_009326772.1_2	accd	BTE19_gp092	acetyl-coenzyme A carboxylase carboxyl transferase	YP_009326772.1	complement(join(907..918,1103..2185))	GO:0003989; GO:0005524; GO:0006633; GO:0008270; GO:0009317; GO:0009570; GO:0016743; GO:2001295
Caulerpa racemosa	NC_032042.1	YP_009326848.1_78	atpa	BTE19_gp015	ATP synthase subunit alpha	YP_009326848.1	141145..142677	GO:0005524; GO:0009535; GO:0015986; GO:0045261; GO:0046933
Caulerpa racemosa	NC_032042.1	YP_009326782.1_12	atpb	BTE19_gp082	ATP synthase subunit beta	YP_009326782.1	35550..36968	GO:0005524; GO:0009535; GO:0015986; GO:0045261; GO:0046933
Caulerpa racemosa	NC_032042.1	YP_009326783.1_13	atpe	BTE19_gp081	ATP synthase epsilon chain	YP_009326783.1	36971..37363	GO:0005524; GO:0009535; GO:0015986; GO:0045261; GO:0046933
Caulerpa racemosa	NC_032042.1	YP_009326847.1_77	atpf	BTE19_gp016	ATP synthase subunit b	YP_009326847.1	join(139599..139667,140217..140654)	GO:0009535; GO:0015986; GO:0016021; GO:0045263; GO:0046933
Caulerpa racemosa	NC_032042.1	YP_009326846.1_76	atph	BTE19_gp017	ATP synthase subunit c	YP_009326846.1	139343..139591	GO:0008289; GO:0009535; GO:0015986; GO:0015991; GO:0016021; GO:0045263; GO:0046933
Caulerpa racemosa	NC_032042.1	YP_009326845.1_75	atpi	BTE19_gp018	ATP synthase subunit a	YP_009326845.1	138501..139211	GO:0005886; GO:0009535; GO:0015986; GO:0016021; GO:0045263; GO:0046933
Caulerpa racemosa	NC_032042.1	YP_009326837.1_67	ccsa	BTE19_gp026	cytochrome c biogenesis protein CcsA	YP_009326837.1	join(130674..130864,131454..132099)	GO:0009535; GO:0016021; GO:0017004; GO:0020037
Caulerpa racemosa	NC_032042.1	YP_009326784.1_14	cema	BTE19_gp080	chloroplast envelope membrane protein	YP_009326784.1	37381..38364	GO:0009706; GO:0015078; GO:0016021
Caulerpa racemosa	NC_032042.1	YP_009326786.1_16	chlb	BTE19_gp078	light-independent protochlorophyllide reductase subunit B	YP_009326786.1	39575..41080	GO:0005524; GO:0009507; GO:0016636; GO:0016730; GO:0019685; GO:0036068; GO:0046872; GO:0051539
Caulerpa racemosa	NC_032042.1	YP_009326805.1_35	chli	BTE19_gp058	magnesium-chelatase subunit ChlI	YP_009326805.1	join(87137..87208,87317..87355,88063..89085)	GO:0005524; GO:0009507; GO:0015979; GO:0015995; GO:0016851
Caulerpa racemosa	NC_032042.1	YP_009326797.1_27	chll	BTE19_gp067	light-independent protochlorophyllide reductase iron-sulfur ATP-binding protein	YP_009326797.1	63707..64567	GO:0005524; GO:0009507; GO:0016636; GO:0016730; GO:0019685; GO:0036068; GO:0046872; GO:0051539
Caulerpa racemosa	NC_032042.1	YP_009326798.1_28	chln	BTE19_gp066	light-independent protochlorophyllide reductase subunit N	YP_009326798.1	64594..65901	GO:0005524; GO:0009507; GO:0016636; GO:0016730; GO:0019685; GO:0036068; GO:0046872; GO:0051539
Caulerpa racemosa	NC_032042.1	YP_009326791.1_21	clpp	BTE19_gp073	ATP-dependent Clp protease proteolytic subunit	YP_009326791.1	complement(42535..43143)	GO:0004252; GO:0009570
Caulerpa racemosa	NC_032042.1	YP_009326838.1_68	cysa	BTE19_gp025	putative sulfate/thiosulfate import ATP-binding protein CysA	YP_009326838.1	132178..132996	GO:0005524; GO:0009507; GO:0016887
Caulerpa racemosa	NC_032042.1	YP_009326853.1_83	cyst	BTE19_gp010	putative sulfate transport system permease protein CysT	YP_009326853.1	155455..156249	GO:0009507; GO:0015419; GO:0016021
Caulerpa racemosa	NC_032042.1	YP_009326796.1_26	ftsh	BTE19_gp068	ATP-dependent zinc metalloprotease FtsH	YP_009326796.1	complement(58467..63185)	GO:0005524; GO:0008237; GO:0009507; GO:0016021
Caulerpa racemosa	NC_032042.1	YP_009326814.1_44	infa	BTE19_gp049	Translation initiation factor IF-1	YP_009326814.1	complement(105968..106234)	GO:0003743; GO:0009507; GO:0019843; GO:0043022
Caulerpa racemosa	NC_032042.1	YP_009326785.1_15	orf1	BTE19_gp079	hypothetical protein	YP_009326785.1	38392..39423	GO:0009507
Caulerpa racemosa	NC_032042.1	YP_009326861.1_91	orf10	BTE19_gp002	hypothetical protein	YP_009326861.1	173038..174096	GO:0009507
Caulerpa racemosa	NC_032042.1	YP_009326773.1_3	orf11	BTE19_gp091	hypothetical protein	YP_009326773.1	9434..13699	GO:0003677; GO:0003887; GO:0006261; GO:0008408; GO:0009507
Caulerpa racemosa	NC_032042.1	YP_009326774.1_4	orf12	BTE19_gp090	hypothetical protein	YP_009326774.1	14779..16959	GO:0009507; GO:0016021
Caulerpa racemosa	NC_032042.1	YP_009326810.1_40	orf13	BTE19_gp053	hypothetical protein	YP_009326810.1	complement(101978..102958)	GO:0009507; GO:0016021
Caulerpa racemosa	NC_032042.1	YP_009326795.1_25	orf14	BTE19_gp069	hypothetical protein	YP_009326795.1	complement(53996..54940)	GO:0009507
Caulerpa racemosa	NC_032042.1	YP_009326794.1_24	orf15	BTE19_gp070	hypothetical protein	YP_009326794.1	complement(52555..53541)	GO:0009507; GO:0016021
Caulerpa racemosa	NC_032042.1	YP_009326792.1_22	orf2	BTE19_gp072	hypothetical protein	YP_009326792.1	47157..48977	GO:0003676; GO:0004519; GO:0009507
Caulerpa racemosa	NC_032042.1	YP_009326793.1_23	orf3	BTE19_gp071	hypothetical protein	YP_009326793.1	48943..49800	GO:0009507
Caulerpa racemosa	NC_032042.1	YP_009326799.1_29	orf4	BTE19_gp065	hypothetical protein	YP_009326799.1	66173..67657	GO:0003676; GO:0009007; GO:0009507; GO:0016021
Caulerpa racemosa	NC_032042.1	YP_009326807.1_37	orf5	BTE19_gp056	hypothetical protein	YP_009326807.1	93652..94470	GO:0003676; GO:0009007; GO:0009507
Caulerpa racemosa	NC_032042.1	YP_009326808.1_38	orf6	BTE19_gp055	hypothetical protein	YP_009326808.1	95603..98122	GO:0003677; GO:0006306; GO:0008170; GO:0009507
Caulerpa racemosa	NC_032042.1	YP_009326809.1_39	orf7	BTE19_gp054	hypothetical protein	YP_009326809.1	98504..99337	GO:0009507; GO:0016021
Caulerpa racemosa	NC_032042.1	YP_009326830.1_60	orf8	BTE19_gp033	hypothetical protein	YP_009326830.1	117053..118900	GO:0003886; GO:0009507
Caulerpa racemosa	NC_032042.1	YP_009326860.1_90	orf9	BTE19_gp003	hypothetical protein	YP_009326860.1	171325..172320	GO:0003677; GO:0003887; GO:0006261; GO:0009507
Caulerpa racemosa	NC_032042.1	YP_009326823.1_53	peta	BTE19_gp040	cytochrome f	YP_009326823.1	complement(111712..112644)	GO:0005506; GO:0009055; GO:0009535; GO:0015979; GO:0020037; GO:0031361
Caulerpa racemosa	NC_032042.1	YP_009326780.1_10	petb	BTE19_gp084	cytochrome b6	YP_009326780.1	complement(33467..34120)	GO:0005506; GO:0009535; GO:0015979; GO:0016021; GO:0020037; GO:0022904; GO:0045158
Caulerpa racemosa	NC_032042.1	YP_009326779.1_9	petd	BTE19_gp085	cytochrome b6-f complex subunit 4	YP_009326779.1	complement(32902..33384)	GO:0009535; GO:0009767; GO:0016021; GO:0045156; GO:0045158
Caulerpa racemosa	NC_032042.1	YP_009326826.1_56	petg	BTE19_gp037	cytochrome b6-f complex subunit 5	YP_009326826.1	113916..114026	GO:0009512; GO:0009535; GO:0015979; GO:0016021; GO:0017004; GO:0045158
Caulerpa racemosa	NC_032042.1	YP_009326858.1_88	petl	BTE19_gp005	cytochrome b6-f complex subunit 6	YP_009326858.1	complement(167201..167296)	GO:0009507; GO:0016021
Caulerpa racemosa	NC_032042.1	YP_009326859.1_89	psaa	BTE19_gp004	photosystem I P700 chlorophyll a apoprotein A1	YP_009326859.1	167876..170134	GO:0000287; GO:0009055; GO:0009522; GO:0009535; GO:0015979; GO:0016021; GO:0016168; GO:0018298; GO:0051539
Caulerpa racemosa	NC_032042.1	YP_009326804.1_34	psab	BTE19_gp059	photosystem I P700 chlorophyll a apoprotein A2	YP_009326804.1	complement(84495..86699)	GO:0000287; GO:0009055; GO:0009522; GO:0009535; GO:0015979; GO:0016021; GO:0016168; GO:0018298; GO:0051539
Caulerpa racemosa	NC_032042.1	YP_009326800.1_30	psac	BTE19_gp064	photosystem I iron-sulfur center	YP_009326800.1	complement(73205..73450)	GO:0009055; GO:0009522; GO:0009535; GO:0009773; GO:0046872; GO:0051539
Caulerpa racemosa	NC_032042.1	YP_009326824.1_54	psai	BTE19_gp039	photosystem I reaction center subunit VIII	YP_009326824.1	complement(112779..112889)	GO:0009522; GO:0009535; GO:0015979; GO:0016021
Caulerpa racemosa	NC_032042.1	YP_009326857.1_87	psaj	BTE19_gp006	photosystem I reaction center subunit IX	YP_009326857.1	complement(166958..167083)	GO:0009522; GO:0009535; GO:0015979; GO:0016021
Caulerpa racemosa	NC_032042.1	YP_009326778.1_8	psam	BTE19_gp086	photosystem I reaction center subunit XII	YP_009326778.1	32736..32834	GO:0009522; GO:0009535; GO:0015979; GO:0016021
Caulerpa racemosa	NC_032042.1	YP_009326855.1_85	psba	BTE19_gp008	photosystem II protein D1	YP_009326855.1	join(161061..161708,162608..163021)	GO:0005506; GO:0009523; GO:0009535; GO:0009635; GO:0009772; GO:0016021; GO:0016168; GO:0016682; GO:0018298; GO:0045156
Caulerpa racemosa	NC_032042.1	YP_009326839.1_69	psbb	BTE19_gp024	photosystem II CP47 reaction center	YP_009326839.1	133079..134605	GO:0009523; GO:0009535; GO:0009772; GO:0016021; GO:0016168; GO:0018298; GO:0045156
Caulerpa racemosa	NC_032042.1	YP_009326801.1_31	psbc	BTE19_gp063	photosystem II CP43 reaction center protein	YP_009326801.1	complement(join(73665..74009,76500..77594))	GO:0009523; GO:0009535; GO:0009772; GO:0016021; GO:0016168; GO:0018298; GO:0045156; GO:0046872
Caulerpa racemosa	NC_032042.1	YP_009326802.1_32	psbd	BTE19_gp062	photosystem II D2 protein	YP_009326802.1	complement(join(77524..77842,78883..79619))	GO:0005506; GO:0009523; GO:0009535; GO:0009772; GO:0016021; GO:0016168; GO:0018298; GO:0045156
Caulerpa racemosa	NC_032042.1	YP_009326790.1_20	psbe	BTE19_gp074	cytochrome b559 subunit alpha	YP_009326790.1	complement(42108..42359)	GO:0005506; GO:0009055; GO:0009535; GO:0009539; GO:0009767; GO:0016021; GO:0020037
Caulerpa racemosa	NC_032042.1	YP_009326789.1_19	psbf	BTE19_gp075	cytochrome b559 subunit beta	YP_009326789.1	complement(41967..42101)	GO:0005506; GO:0009055; GO:0009535; GO:0009539; GO:0009767; GO:0016021; GO:0020037
Caulerpa racemosa	NC_032042.1	YP_009326841.1_71	psbh	BTE19_gp022	photosystem II reaction center protein H	YP_009326841.1	134981..135211	GO:0009523; GO:0009535; GO:0015979; GO:0016021; GO:0042301; GO:0050821
Caulerpa racemosa	NC_032042.1	YP_009326842.1_72	psbi	BTE19_gp021	photosystem II reaction center protein I	YP_009326842.1	136120..136224	GO:0009507; GO:0009539; GO:0015979; GO:0016021
Caulerpa racemosa	NC_032042.1	YP_009326787.1_17	psbj	BTE19_gp077	photosystem II reaction center protein J	YP_009326787.1	complement(41401..41535)	GO:0009535; GO:0009539; GO:0015979; GO:0016021
Caulerpa racemosa	NC_032042.1	YP_009326776.1_6	psbk	BTE19_gp088	photosystem II reaction center protein K	YP_009326776.1	32473..32607	GO:0009535; GO:0009539; GO:0015979; GO:0016021
Caulerpa racemosa	NC_032042.1	YP_009326788.1_18	psbl	BTE19_gp076	photosystem II reaction center protein L	YP_009326788.1	complement(41814..41924)	GO:0009535; GO:0009539; GO:0015979; GO:0016021
Caulerpa racemosa	NC_032042.1	YP_009326771.1_1	psbm	BTE19_gp001	photosystem II reaction center protein M	YP_009326771.1	1..105	GO:0009523; GO:0009535; GO:0016021; GO:0019684
Caulerpa racemosa	NC_032042.1	YP_009326775.1_5	psbn	BTE19_gp089	Protein PsbN	YP_009326775.1	32125..32253	GO:0009507; GO:0009539; GO:0015979; GO:0016021
Caulerpa racemosa	NC_032042.1	YP_009326840.1_70	psbt	BTE19_gp023	photosystem II reaction center protein T	YP_009326840.1	134662..134757	GO:0009535; GO:0009539; GO:0015979; GO:0016021
Caulerpa racemosa	NC_032042.1	YP_009326803.1_33	psbz	BTE19_gp060	photosystem II reaction center protein Z	YP_009326803.1	complement(84072..84266)	GO:0009535; GO:0009539; GO:0015979; GO:0016021; GO:0042549
Caulerpa racemosa	NC_032042.1	YP_009326827.1_57	rbcl	BTE19_gp036	ribulose-1,5-bisphosphate carboxylase/oxygenase large subunit	YP_009326827.1	114113..115540	GO:0000287; GO:0004497; GO:0009507; GO:0009853; GO:0016984; GO:0019253
Caulerpa racemosa	NC_032042.1	YP_009326817.1_47	rpl14	BTE19_gp046	50S ribosomal protein L14	YP_009326817.1	complement(108566..108934)	GO:0003735; GO:0006412; GO:0009507; GO:0015934; GO:0019843
Caulerpa racemosa	NC_032042.1	YP_009326818.1_48	rpl16	BTE19_gp045	50S ribosomal protein L16	YP_009326818.1	complement(108900..109334)	GO:0003735; GO:0005840; GO:0006412; GO:0009507; GO:0019843
Caulerpa racemosa	NC_032042.1	YP_009326832.1_62	rpl19	BTE19_gp031	50S ribosomal protein L19	YP_009326832.1	121322..121669	GO:0003735; GO:0005840; GO:0006412; GO:0009507
Caulerpa racemosa	NC_032042.1	YP_009326821.1_51	rpl2	BTE19_gp042	50S ribosomal protein L2	YP_009326821.1	complement(110521..111285)	GO:0003723; GO:0003735; GO:0006412; GO:0009507; GO:0015934; GO:0016740
Caulerpa racemosa	NC_032042.1	YP_009326850.1_80	rpl20	BTE19_gp013	50S ribosomal protein L20	YP_009326850.1	complement(150681..151019)	GO:0000027; GO:0003735; GO:0005840; GO:0006412; GO:0009507; GO:0019843
Caulerpa racemosa	NC_032042.1	YP_009326822.1_52	rpl23	BTE19_gp041	50S ribosomal protein L23	YP_009326822.1	complement(111286..111525)	GO:0003735; GO:0005840; GO:0006412; GO:0009507
Caulerpa racemosa	NC_032042.1	YP_009326833.1_63	rpl32	BTE19_gp030	50S ribosomal protein L32	YP_009326833.1	121702..121842	GO:0005840; GO:0009507
Caulerpa racemosa	NC_032042.1	YP_009326813.1_43	rpl36	BTE19_gp050	50S ribosomal protein L36	YP_009326813.1	complement(105813..105947)	GO:0003735; GO:0005840; GO:0006412; GO:0009507
Caulerpa racemosa	NC_032042.1	YP_009326816.1_46	rpl5	BTE19_gp047	50S ribosomal protein L5	YP_009326816.1	complement(107986..108549)	GO:0003735; GO:0005840; GO:0006412; GO:0009507; GO:0019843
Caulerpa racemosa	NC_032042.1	YP_009326811.1_41	rpoa	BTE19_gp052	DNA-directed RNA polymerase subunit alpha	YP_009326811.1	complement(104425..105336)	GO:0003677; GO:0003899; GO:0006351; GO:0009507; GO:0046983
Caulerpa racemosa	NC_032042.1	YP_009326851.1_81	rpob	BTE19_gp012	beta subunit of RNA polymerase	YP_009326851.1	151421..153421	GO:0003677; GO:0003899; GO:0006351; GO:0009507; GO:0032549
Caulerpa racemosa	NC_032042.1	YP_009326852.1_82	rpob	BTE19_gp011	DNA-directed RNA polymerase	YP_009326852.1	153927..155417	GO:0003677; GO:0003899; GO:0006351; GO:0009507; GO:0032549
Caulerpa racemosa	NC_032042.1	YP_009326835.1_65	rpoc	BTE19_gp028	DNA-directed RNA polymerase	YP_009326835.1	122707..125307	GO:0003677; GO:0003899; GO:0006351; GO:0009507
Caulerpa racemosa	NC_032042.1	YP_009326836.1_66	rpoc	BTE19_gp027	DNA-directed RNA polymerase	YP_009326836.1	126229..130452	GO:0003677; GO:0003899; GO:0006351; GO:0009507
Caulerpa racemosa	NC_032042.1	YP_009326812.1_42	rps11	BTE19_gp051	30S ribosomal protein S11	YP_009326812.1	complement(105340..105702)	GO:0003735; GO:0005840; GO:0006412; GO:0009507; GO:0019843
Caulerpa racemosa	NC_032042.1	YP_009326828.1_58	rps12	BTE19_gp035	30S ribosomal protein S12	YP_009326828.1	115772..116170	GO:0003735; GO:0006412; GO:0009507; GO:0015935; GO:0019843
Caulerpa racemosa	NC_032042.1	YP_009326781.1_11	rps14	BTE19_gp083	30S ribosomal protein S14	YP_009326781.1	complement(34236..34538)	GO:0003735; GO:0005840; GO:0006412; GO:0009507; GO:0019843
Caulerpa racemosa	NC_032042.1	YP_009326849.1_79	rps18	BTE19_gp014	30S ribosomal protein S18	YP_009326849.1	complement(150428..150655)	GO:0005840; GO:0009507
Caulerpa racemosa	NC_032042.1	YP_009326820.1_50	rps19	BTE19_gp043	30S ribosomal protein S19	YP_009326820.1	complement(110130..110504)	GO:0003735; GO:0006412; GO:0009507; GO:0015935; GO:0019843
Caulerpa racemosa	NC_032042.1	YP_009326844.1_74	rps2	BTE19_gp019	30S ribosomal protein S2	YP_009326844.1	137752..138504	GO:0003735; GO:0006412; GO:0009507; GO:0015935
Caulerpa racemosa	NC_032042.1	YP_009326819.1_49	rps3	BTE19_gp044	30S ribosomal protein S3	YP_009326819.1	complement(109346..110116)	GO:0003723; GO:0003735; GO:0006412; GO:0009507; GO:0015935
Caulerpa racemosa	NC_032042.1	YP_009326856.1_86	rps4	BTE19_gp007	30S ribosomal protein S4	YP_009326856.1	166082..166702	GO:0003735; GO:0006412; GO:0009507; GO:0015935; GO:0019843
Caulerpa racemosa	NC_032042.1	YP_009326829.1_59	rps7	BTE19_gp034	30S ribosomal protein S7	YP_009326829.1	116176..116844	GO:0005840; GO:0006412; GO:0009507
Caulerpa racemosa	NC_032042.1	YP_009326815.1_45	rps8	BTE19_gp048	30S ribosomal protein S8	YP_009326815.1	complement(106246..106620)	GO:0003735; GO:0005840; GO:0006412; GO:0009507
Caulerpa racemosa	NC_032042.1	YP_009326834.1_64	rps9	BTE19_gp029	30S ribosomal protein S9	YP_009326834.1	122293..122694	GO:0003735; GO:0005840; GO:0006412; GO:0009507
Caulerpa racemosa	NC_032042.1	YP_009326831.1_61	tufa	BTE19_gp032	elongation factor Tu	YP_009326831.1	120089..121318	GO:0003746; GO:0003924; GO:0005525; GO:0009507
Caulerpa racemosa	NC_032042.1	YP_009326854.1_84	ycf1	BTE19_gp009	Ycf1	YP_009326854.1	156535..159330	GO:0009507; GO:0016021
Caulerpa racemosa	NC_032042.1	YP_009326777.1_7	ycf12_psb30	BTE19_gp087	photosystem II reaction center protein Ycf12	YP_009326777.1	32626..32727	GO:0009523; GO:0009535; GO:0015979; GO:0016021
Caulerpa racemosa	NC_032042.1	YP_009326825.1_55	ycf20	BTE19_gp038	Ycf20	YP_009326825.1	join(113437..113503,113706..113779)	GO:0009507; GO:0016021
Caulerpa racemosa	NC_032042.1	YP_009326843.1_73	ycf3	BTE19_gp020	photosystem I assembly protein Ycf3	YP_009326843.1	136580..137083	GO:0009535; GO:0015979
Caulerpa racemosa	NC_032042.1	YP_009326806.1_36	ycf4	BTE19_gp057	photosystem I assembly protein Ycf4	YP_009326806.1	89335..89910	GO:0009522; GO:0009535; GO:0015979; GO:0016021
Codium simulans	NC_032043.1	YP_009326930.1_69	accd	BTE30_gp011	acetyl-coenzyme A carboxylase carboxyl transferase	YP_009326930.1	79663..80718	GO:0003989; GO:0005524; GO:0006633; GO:0008270; GO:0009317; GO:0009570; GO:0016743; GO:2001295
Codium simulans	NC_032043.1	YP_009326901.1_40	atpa	BTE30_gp040	ATP synthase subunit alpha	YP_009326901.1	complement(join(58315..59330,59610..60099))	GO:0005524; GO:0009535; GO:0015986; GO:0045261; GO:0046933
Codium simulans	NC_032043.1	YP_009326886.1_25	atpb	BTE30_gp056	ATP synthase subunit beta	YP_009326886.1	complement(join(25721..26642,29073..29599))	GO:0005524; GO:0009535; GO:0015986; GO:0045261; GO:0046933
Codium simulans	NC_032043.1	YP_009326885.1_24	atpe	BTE30_gp057	ATP synthase epsilon chain	YP_009326885.1	complement(25308..25700)	GO:0005524; GO:0009535; GO:0015986; GO:0045261; GO:0046933
Codium simulans	NC_032043.1	YP_009326902.1_41	atpf	BTE30_gp039	ATP synthase subunit b	YP_009326902.1	complement(60172..60639)	GO:0009507; GO:0015078; GO:0015986; GO:0016021; GO:0045263
Codium simulans	NC_032043.1	YP_009326903.1_42	atph	BTE30_gp038	ATP synthase subunit c	YP_009326903.1	complement(61241..61489)	GO:0008289; GO:0009535; GO:0015986; GO:0015991; GO:0016021; GO:0045263; GO:0046933
Codium simulans	NC_032043.1	YP_009326904.1_43	atpi	BTE30_gp037	ATP synthase subunit a	YP_009326904.1	complement(61532..62272)	GO:0005886; GO:0009535; GO:0015986; GO:0016021; GO:0045263; GO:0046933
Codium simulans	NC_032043.1	YP_009326874.1_13	ccsa	BTE30_gp068	cytochrome c biogenesis protein CcsA	YP_009326874.1	join(18627..18825,19116..19753)	GO:0009535; GO:0016021; GO:0017004; GO:0020037
Codium simulans	NC_032043.1	YP_009326884.1_23	cema	BTE30_gp058	chloroplast envelope membrane protein	YP_009326884.1	complement(24414..25301)	GO:0009507; GO:0016021
Codium simulans	NC_032043.1	YP_009326892.1_31	chlb	BTE30_gp050	light-independent protochlorophyllide reductase subunit B	YP_009326892.1	33520..34995	GO:0005524; GO:0009507; GO:0016636; GO:0016730; GO:0019685; GO:0036068; GO:0046872; GO:0051539
Codium simulans	NC_032043.1	YP_009326935.1_74	chli	BTE30_gp006	magnesium-chelatase subunit ChlI	YP_009326935.1	85210..86262	GO:0005524; GO:0009507; GO:0015979; GO:0015995; GO:0016851
Codium simulans	NC_032043.1	YP_009326873.1_12	chll	BTE30_gp069	light-independent protochlorophyllide reductase iron-sulfur ATP-binding protein	YP_009326873.1	complement(17624..18487)	GO:0005524; GO:0009507; GO:0016636; GO:0016730; GO:0019685; GO:0036068; GO:0046872; GO:0051539
Codium simulans	NC_032043.1	YP_009326872.1_11	chln	BTE30_gp070	light-independent protochlorophyllide reductase subunit N	YP_009326872.1	complement(16347..17609)	GO:0005524; GO:0009507; GO:0016636; GO:0016730; GO:0019685; GO:0036068; GO:0046872; GO:0051539
Codium simulans	NC_032043.1	YP_009326891.1_30	clpp	BTE30_gp051	ATP-dependent Clp protease proteolytic subunit	YP_009326891.1	32556..33143	GO:0004252; GO:0009570; GO:0016021
Codium simulans	NC_032043.1	YP_009326875.1_14	cysa	BTE30_gp067	putative sulfate/thiosulfate import ATP-binding protein CysA	YP_009326875.1	19758..20465	GO:0005524; GO:0009507; GO:0016887
Codium simulans	NC_032043.1	YP_009326910.1_49	cyst	BTE30_gp031	putative sulfate transport system permease protein CysT	YP_009326910.1	65278..66060	GO:0009507; GO:0015419; GO:0016021
Codium simulans	NC_032043.1	YP_009326939.1_78	ftsh	BTE30_gp002	ATP-dependent zinc metalloprotease FtsH	YP_009326939.1	87784..91422	GO:0005524; GO:0008237; GO:0009507; GO:0016021
Codium simulans	NC_032043.1	YP_009326915.1_54	infa	BTE30_gp026	Translation initiation factor IF-1	YP_009326915.1	complement(70119..70325)	GO:0003743; GO:0009507; GO:0019843; GO:0043022
Codium simulans	NC_032043.1	YP_009326924.1_63	peta	BTE30_gp017	cytochrome f	YP_009326924.1	complement(75480..76442)	GO:0005506; GO:0009055; GO:0009535; GO:0015979; GO:0020037; GO:0031361
Codium simulans	NC_032043.1	YP_009326888.1_27	petb	BTE30_gp054	cytochrome b6	YP_009326888.1	30162..30809	GO:0005506; GO:0009535; GO:0015979; GO:0016021; GO:0020037; GO:0022904; GO:0045158
Codium simulans	NC_032043.1	YP_009326889.1_28	petd	BTE30_gp053	cytochrome b6-f complex subunit 4	YP_009326889.1	30851..31333	GO:0009535; GO:0009767; GO:0016021; GO:0045156; GO:0045158
Codium simulans	NC_032043.1	YP_009326900.1_39	petg	BTE30_gp041	cytochrome b6-f complex subunit 5	YP_009326900.1	complement(58150..58260)	GO:0009512; GO:0009535; GO:0015979; GO:0016021; GO:0017004; GO:0045158
Codium simulans	NC_032043.1	YP_009326866.1_5	petl	BTE30_gp076	cytochrome b6-f complex subunit 6	YP_009326866.1	5248..5343	GO:0009507; GO:0016021
Codium simulans	NC_032043.1	YP_009326893.1_32	psaa	BTE30_gp049	photosystem I P700 chlorophyll a apoprotein A1	YP_009326893.1	join(35259..37058,39406..39864)	GO:0000287; GO:0009055; GO:0009522; GO:0009535; GO:0015979; GO:0016021; GO:0016168; GO:0018298; GO:0051539
Codium simulans	NC_032043.1	YP_009326894.1_33	psab	BTE30_gp048	photosystem I P700 chlorophyll a apoprotein A2	YP_009326894.1	39913..42117	GO:0000287; GO:0009055; GO:0009522; GO:0009535; GO:0015979; GO:0016021; GO:0016168; GO:0018298; GO:0051539
Codium simulans	NC_032043.1	YP_009326926.1_65	psac	BTE30_gp015	photosystem I iron-sulfur center	YP_009326926.1	76948..77193	GO:0009055; GO:0009522; GO:0009535; GO:0009773; GO:0046872; GO:0051539
Codium simulans	NC_032043.1	YP_009326925.1_64	psai	BTE30_gp016	photosystem I reaction center subunit VIII	YP_009326925.1	complement(76479..76589)	GO:0009522; GO:0009535; GO:0015979; GO:0016021
Codium simulans	NC_032043.1	YP_009326867.1_6	psaj	BTE30_gp075	photosystem I reaction center subunit IX	YP_009326867.1	5346..5471	GO:0009522; GO:0009535; GO:0015979; GO:0016021
Codium simulans	NC_032043.1	YP_009326883.1_22	psam	BTE30_gp059	photosystem I reaction center subunit XII	YP_009326883.1	24288..24383	GO:0009522; GO:0009535; GO:0015979; GO:0016021
Codium simulans	NC_032043.1	YP_009326898.1_37	psba	BTE30_gp043	photosystem II protein D1	YP_009326898.1	45962..47023	GO:0005506; GO:0009523; GO:0009535; GO:0009635; GO:0009772; GO:0016021; GO:0016168; GO:0016682; GO:0018298; GO:0045156
Codium simulans	NC_032043.1	YP_009326876.1_15	psbb	BTE30_gp066	photosystem II CP47 reaction center	YP_009326876.1	join(20523..21122,21870..22796)	GO:0009523; GO:0009535; GO:0009772; GO:0016021; GO:0016168; GO:0018298; GO:0045156
Codium simulans	NC_032043.1	YP_009326897.1_36	psbc	BTE30_gp044	photosystem II CP43 reaction center protein	YP_009326897.1	44423..45808	GO:0009523; GO:0009535; GO:0009772; GO:0016021; GO:0016168; GO:0018298; GO:0045156; GO:0046872
Codium simulans	NC_032043.1	YP_009326896.1_35	psbd	BTE30_gp045	photosystem II D2 protein	YP_009326896.1	43378..44439	GO:0005506; GO:0009523; GO:0009535; GO:0009772; GO:0016021; GO:0016168; GO:0018298; GO:0045156
Codium simulans	NC_032043.1	YP_009326931.1_70	psbe	BTE30_gp010	cytochrome b559 subunit alpha	YP_009326931.1	80780..81028	GO:0005506; GO:0009055; GO:0009535; GO:0009539; GO:0009767; GO:0016021; GO:0020037
Codium simulans	NC_032043.1	YP_009326932.1_71	psbf	BTE30_gp009	cytochrome b559 subunit beta	YP_009326932.1	81041..81169	GO:0005506; GO:0009055; GO:0009535; GO:0009539; GO:0009767; GO:0016021; GO:0020037
Codium simulans	NC_032043.1	YP_009326878.1_17	psbh	BTE30_gp064	photosystem II reaction center protein H	YP_009326878.1	23257..23484	GO:0009523; GO:0009535; GO:0015979; GO:0016021; GO:0042301; GO:0050821
Codium simulans	NC_032043.1	YP_009326879.1_18	psbi	BTE30_gp063	photosystem II reaction center protein I	YP_009326879.1	23525..23635	GO:0009535; GO:0009539; GO:0015979; GO:0016021
Codium simulans	NC_032043.1	YP_009326934.1_73	psbj	BTE30_gp007	photosystem II reaction center protein J	YP_009326934.1	81381..81509	GO:0009535; GO:0009539; GO:0015979; GO:0016021
Codium simulans	NC_032043.1	YP_009326881.1_20	psbk	BTE30_gp061	photosystem II reaction center protein K	YP_009326881.1	24009..24140	GO:0009535; GO:0009539; GO:0015979; GO:0016021
Codium simulans	NC_032043.1	YP_009326933.1_72	psbl	BTE30_gp008	photosystem II reaction center protein L	YP_009326933.1	81238..81354	GO:0009535; GO:0009539; GO:0015979; GO:0016021
Codium simulans	NC_032043.1	YP_009326862.1_1	psbm	BTE30_gp001	photosystem II reaction center protein M	YP_009326862.1	1..105	GO:0009523; GO:0009535; GO:0016021; GO:0019684
Codium simulans	NC_032043.1	YP_009326880.1_19	psbn	BTE30_gp062	Protein PsbN	YP_009326880.1	23789..23923	GO:0009535; GO:0009539; GO:0015979; GO:0016021
Codium simulans	NC_032043.1	YP_009326877.1_16	psbt	BTE30_gp065	photosystem II reaction center protein T	YP_009326877.1	23101..23181	GO:0009507
Codium simulans	NC_032043.1	YP_009326895.1_34	psbz	BTE30_gp047	photosystem II reaction center protein Z	YP_009326895.1	42205..42399	GO:0009535; GO:0009539; GO:0015979; GO:0016021; GO:0042549
Codium simulans	NC_032043.1	YP_009326899.1_38	rbcl	BTE30_gp042	ribulose-1,5-bisphosphate carboxylase/oxygenase large subunit	YP_009326899.1	complement(join(54912..55538,57298..58098))	GO:0000287; GO:0004497; GO:0009507; GO:0009853; GO:0016984; GO:0019253
Codium simulans	NC_032043.1	YP_009326908.1_47	rpl12	BTE30_gp033	50S ribosomal protein L12	YP_009326908.1	64332..64739	GO:0003735; GO:0005840; GO:0006412; GO:0009507
Codium simulans	NC_032043.1	YP_009326918.1_57	rpl14	BTE30_gp023	50S ribosomal protein L14	YP_009326918.1	complement(71615..71983)	GO:0003735; GO:0006412; GO:0009507; GO:0015934; GO:0019843
Codium simulans	NC_032043.1	YP_009326919.1_58	rpl16	BTE30_gp022	50S ribosomal protein L16	YP_009326919.1	complement(71996..72406)	GO:0003735; GO:0005840; GO:0006412; GO:0009507; GO:0019843
Codium simulans	NC_032043.1	YP_009326928.1_67	rpl19	BTE30_gp013	50S ribosomal protein L19	YP_009326928.1	complement(77892..78233)	GO:0003735; GO:0005840; GO:0006412; GO:0009507
Codium simulans	NC_032043.1	YP_009326922.1_61	rpl2	BTE30_gp019	50S ribosomal protein L2	YP_009326922.1	complement(73932..74759)	GO:0003735; GO:0006412; GO:0009507; GO:0015934; GO:0016740; GO:0019843
Codium simulans	NC_032043.1	YP_009326863.1_2	rpl20	BTE30_gp079	50S ribosomal protein L20	YP_009326863.1	370..714	GO:0003735; GO:0005840; GO:0006412; GO:0009507; GO:0019843
Codium simulans	NC_032043.1	YP_009326923.1_62	rpl23	BTE30_gp018	50S ribosomal protein L23	YP_009326923.1	complement(join(74767..75024,75268..75297))	GO:0003735; GO:0005840; GO:0006412; GO:0009507; GO:0019843
Codium simulans	NC_032043.1	YP_009326906.1_45	rpl32	BTE30_gp035	50S ribosomal protein L32	YP_009326906.1	63376..63513	GO:0005840; GO:0006412; GO:0009507
Codium simulans	NC_032043.1	YP_009326914.1_53	rpl36	BTE30_gp027	50S ribosomal protein L36	YP_009326914.1	complement(69982..70110)	GO:0003735; GO:0005840; GO:0006412; GO:0009507
Codium simulans	NC_032043.1	YP_009326917.1_56	rpl5	BTE30_gp024	50S ribosomal protein L5	YP_009326917.1	complement(join(70765..71145,71425..71592))	GO:0003735; GO:0005840; GO:0006412; GO:0009507; GO:0019843
Codium simulans	NC_032043.1	YP_009326912.1_51	rpoa	BTE30_gp029	DNA-directed RNA polymerase subunit alpha	YP_009326912.1	complement(68515..69555)	GO:0003677; GO:0003899; GO:0006351; GO:0009507; GO:0046983
Codium simulans	NC_032043.1	YP_009326870.1_9	rpob	BTE30_gp072	DNA-directed RNA polymerase subunit beta	YP_009326870.1	complement(11836..15033)	GO:0003677; GO:0003899; GO:0006351; GO:0009507; GO:0032549
Codium simulans	NC_032043.1	YP_009326871.1_10	rpob	BTE30_gp071	beta subunit of RNA polymerase	YP_009326871.1	complement(15342..15629)	GO:0009507; GO:0016021
Codium simulans	NC_032043.1	YP_009326869.1_8	rpoc	BTE30_gp073	DNA-directed RNA polymerase	YP_009326869.1	complement(9265..11235)	GO:0003677; GO:0003899; GO:0006351; GO:0009507
Codium simulans	NC_032043.1	YP_009326868.1_7	rpoc	BTE30_gp074	DNA-directed RNA polymerase	YP_009326868.1	complement(5527..9261)	GO:0003677; GO:0003899; GO:0006351; GO:0009507
Codium simulans	NC_032043.1	YP_009326913.1_52	rps11	BTE30_gp028	30S ribosomal protein S11	YP_009326913.1	complement(69582..69974)	GO:0003735; GO:0005840; GO:0006412; GO:0009507; GO:0019843
Codium simulans	NC_032043.1	YP_009326937.1_76	rps12	BTE30_gp004	30S ribosomal protein S12	YP_009326937.1	86932..87312	GO:0003735; GO:0006412; GO:0009507; GO:0015935; GO:0019843
Codium simulans	NC_032043.1	YP_009326887.1_26	rps14	BTE30_gp055	30S ribosomal protein S14	YP_009326887.1	29797..30099	GO:0003735; GO:0005840; GO:0006412; GO:0009507; GO:0019843
Codium simulans	NC_032043.1	YP_009326864.1_3	rps18	BTE30_gp078	30S ribosomal protein S18	YP_009326864.1	760..957	GO:0003735; GO:0005840; GO:0006412; GO:0009507; GO:0019843
Codium simulans	NC_032043.1	YP_009326921.1_60	rps19	BTE30_gp020	30S ribosomal protein S19	YP_009326921.1	complement(join(73105..73248,73795..73926))	GO:0003735; GO:0006412; GO:0009507; GO:0015935; GO:0019843
Codium simulans	NC_032043.1	YP_009326905.1_44	rps2	BTE30_gp036	30S ribosomal protein S2	YP_009326905.1	complement(62365..63108)	GO:0003735; GO:0006412; GO:0009507; GO:0015935
Codium simulans	NC_032043.1	YP_009326920.1_59	rps3	BTE30_gp021	30S ribosomal protein S3	YP_009326920.1	complement(72410..73099)	GO:0003723; GO:0003735; GO:0006412; GO:0009507; GO:0015935
Codium simulans	NC_032043.1	YP_009326890.1_29	rps4	BTE30_gp052	30S ribosomal protein S4	YP_009326890.1	31558..32142	GO:0003735; GO:0006412; GO:0009507; GO:0015935; GO:0019843
Codium simulans	NC_032043.1	YP_009326938.1_77	rps7	BTE30_gp003	30S ribosomal protein S7	YP_009326938.1	87299..87769	GO:0003735; GO:0006412; GO:0009507; GO:0015935; GO:0019843
Codium simulans	NC_032043.1	YP_009326916.1_55	rps8	BTE30_gp025	30S ribosomal protein S8	YP_009326916.1	complement(70352..70750)	GO:0003735; GO:0005840; GO:0006412; GO:0009507; GO:0019843
Codium simulans	NC_032043.1	YP_009326907.1_46	rps9	BTE30_gp034	30S ribosomal protein S9	YP_009326907.1	63637..64047	GO:0003735; GO:0005840; GO:0006412; GO:0009507
Codium simulans	NC_032043.1	YP_009326929.1_68	tufa	BTE30_gp012	elongation factor Tu	YP_009326929.1	complement(78253..79476)	GO:0003746; GO:0003924; GO:0005525; GO:0009507
Codium simulans	NC_032043.1	YP_009326911.1_50	ycf1	BTE30_gp030	Ycf1	YP_009326911.1	66067..68376	GO:0009507; GO:0016021
Codium simulans	NC_032043.1	YP_009326882.1_21	ycf12_psb30	BTE30_gp060	photosystem II reaction center protein Ycf12	YP_009326882.1	24159..24260	GO:0009507; GO:0009523; GO:0015979; GO:0016021
Codium simulans	NC_032043.1	YP_009326927.1_66	ycf20	BTE30_gp014	Ycf20	YP_009326927.1	complement(77206..77448)	GO:0009507; GO:0016021
Codium simulans	NC_032043.1	YP_009326865.1_4	ycf3	BTE30_gp077	photosystem I assembly protein Ycf3	YP_009326865.1	join(1087..1260,1598..1933)	GO:0009535; GO:0015979
Codium simulans	NC_032043.1	YP_009326936.1_75	ycf4	BTE30_gp005	photosystem I assembly protein Ycf4	YP_009326936.1	86246..86782	GO:0009522; GO:0009535; GO:0015979; GO:0016021
Codium simulans	NC_032043.1	YP_009326909.1_48	ycf47	BTE30_gp032	hypothetical chloroplast RF47	YP_009326909.1	65077..65271	GO:0009507; GO:0016021
Lambia antarctica	NC_032284.1	YP_009330366.1_70	accd	BVB88_gp013	acetyl-coenzyme A carboxylase carboxyl transferase	YP_009330366.1	90214..91242	GO:0003989; GO:0005524; GO:0006633; GO:0008270; GO:0009317; GO:0009570; GO:0016743; GO:2001295
Lambia antarctica	NC_032284.1	YP_009330304.1_8	atpa	BVB88_gp075	ATP synthase subunit alpha	YP_009330304.1	complement(join(21809..22823,23092..23579))	GO:0005524; GO:0009535; GO:0015986; GO:0045261; GO:0046933
Lambia antarctica	NC_032284.1	YP_009330357.1_61	atpb	BVB88_gp022	ATP synthase subunit beta	YP_009330357.1	complement(79614..81056)	GO:0005524; GO:0009535; GO:0015986; GO:0045261; GO:0046933
Lambia antarctica	NC_032284.1	YP_009330356.1_60	atpe	BVB88_gp023	ATP synthase epsilon chain	YP_009330356.1	complement(79021..79413)	GO:0005524; GO:0009535; GO:0015986; GO:0045261; GO:0046933
Lambia antarctica	NC_032284.1	YP_009330305.1_9	atpf	BVB88_gp074	ATP synthase subunit b	YP_009330305.1	complement(join(23759..24187,24661..24750))	GO:0009535; GO:0015986; GO:0016021; GO:0045263; GO:0046933
Lambia antarctica	NC_032284.1	YP_009330306.1_10	atph	BVB88_gp073	ATP synthase subunit c	YP_009330306.1	complement(24852..25097)	GO:0008289; GO:0009535; GO:0015986; GO:0015991; GO:0016021; GO:0045263; GO:0046933
Lambia antarctica	NC_032284.1	YP_009330307.1_11	atpi	BVB88_gp072	ATP synthase subunit a	YP_009330307.1	complement(25172..25912)	GO:0005886; GO:0009535; GO:0015986; GO:0016021; GO:0045263; GO:0046933
Lambia antarctica	NC_032284.1	YP_009330345.1_49	ccsa	BVB88_gp034	cytochrome c biogenesis protein CcsA	YP_009330345.1	join(70083..70337,70701..71501)	GO:0009535; GO:0016021; GO:0017004; GO:0020037
Lambia antarctica	NC_032284.1	YP_009330355.1_59	cema	BVB88_gp024	chloroplast envelope membrane protein	YP_009330355.1	complement(78017..78886)	GO:0009706; GO:0015078; GO:0016021
Lambia antarctica	NC_032284.1	YP_009330331.1_35	chlb	BVB88_gp048	light-independent protochlorophyllide reductase subunit B	YP_009330331.1	join(44605..44625,45030..46523)	GO:0005524; GO:0009507; GO:0016636; GO:0016730; GO:0019685; GO:0036068; GO:0046872; GO:0051539
Lambia antarctica	NC_032284.1	YP_009330373.1_77	chli	BVB88_gp006	magnesium-chelatase subunit ChlI	YP_009330373.1	97762..98880	GO:0005524; GO:0009507; GO:0015979; GO:0015995; GO:0016851
Lambia antarctica	NC_032284.1	YP_009330344.1_48	chll	BVB88_gp035	light-independent protochlorophyllide reductase iron-sulfur ATP-binding protein	YP_009330344.1	complement(69015..69908)	GO:0005524; GO:0009507; GO:0016636; GO:0016730; GO:0019685; GO:0036068; GO:0046872; GO:0051539
Lambia antarctica	NC_032284.1	YP_009330343.1_47	chln	BVB88_gp036	light-independent protochlorophyllide reductase subunit N	YP_009330343.1	complement(67673..68995)	GO:0005524; GO:0009507; GO:0016636; GO:0016730; GO:0019685; GO:0036068; GO:0046872; GO:0051539
Lambia antarctica	NC_032284.1	YP_009330362.1_66	clpp	BVB88_gp017	ATP-dependent Clp protease proteolytic subunit	YP_009330362.1	84719..85318	GO:0004252; GO:0009570
Lambia antarctica	NC_032284.1	YP_009330346.1_50	cysa	BVB88_gp033	putative sulfate/thiosulfate import ATP-binding protein CysA	YP_009330346.1	71561..72268	GO:0005524; GO:0009507; GO:0015419; GO:0043190
Lambia antarctica	NC_032284.1	YP_009330313.1_17	cyst	BVB88_gp066	putative sulfate transport system permease protein CysT	YP_009330313.1	29948..30760	GO:0009507; GO:0015419; GO:0016021
Lambia antarctica	NC_032284.1	YP_009330377.1_81	ftsh	BVB88_gp002	ATP-dependent zinc metalloprotease FtsH	YP_009330377.1	100423..103989	GO:0005524; GO:0008237; GO:0009507; GO:0016021
Lambia antarctica	NC_032284.1	YP_009330318.1_22	infa	BVB88_gp061	translation initiation factor IF-1	YP_009330318.1	complement(35933..36139)	GO:0003743; GO:0009507; GO:0019843; GO:0043022
Lambia antarctica	NC_032284.1	YP_009330363.1_67	orf1	BVB88_gp016	hypothetical protein	YP_009330363.1	complement(86303..87259)	GO:0009507; GO:0016021
Lambia antarctica	NC_032284.1	YP_009330301.1_5	orf2	BVB88_gp078	hypothetical protein	YP_009330301.1	complement(9348..17528)	GO:0009507; GO:0016021; GO:0097264
Lambia antarctica	NC_032284.1	YP_009330372.1_76	orf3	BVB88_gp007	hypothetical protein	YP_009330372.1	96323..97732	GO:0009507
Lambia antarctica	NC_032284.1	YP_009330327.1_31	peta	BVB88_gp052	cytochrome f	YP_009330327.1	complement(41954..42904)	GO:0005506; GO:0009055; GO:0009535; GO:0015979; GO:0020037; GO:0031361
Lambia antarctica	NC_032284.1	YP_009330359.1_63	petb	BVB88_gp020	cytochrome b6	YP_009330359.1	81811..82458	GO:0005506; GO:0009535; GO:0015979; GO:0016021; GO:0020037; GO:0022904; GO:0045158
Lambia antarctica	NC_032284.1	YP_009330360.1_64	petd	BVB88_gp019	cytochrome b6-f complex subunit 4	YP_009330360.1	82622..83104	GO:0009535; GO:0009767; GO:0016021; GO:0045156; GO:0045158
Lambia antarctica	NC_032284.1	YP_009330303.1_7	petg	BVB88_gp076	cytochrome b6-f complex subunit 5	YP_009330303.1	complement(21603..21713)	GO:0009512; GO:0009535; GO:0015979; GO:0016021; GO:0017004; GO:0045158
Lambia antarctica	NC_032284.1	YP_009330337.1_41	petl	BVB88_gp042	cytochrome b6-f complex subunit 6	YP_009330337.1	55470..55565	GO:0009512; GO:0009535; GO:0015979; GO:0016021; GO:0045158
Lambia antarctica	NC_032284.1	YP_009330332.1_36	psaa	BVB88_gp047	photosystem I P700 chlorophyll a apoprotein A1	YP_009330332.1	46802..49042	GO:0000287; GO:0009055; GO:0009522; GO:0009535; GO:0015979; GO:0016021; GO:0016168; GO:0018298; GO:0051539
Lambia antarctica	NC_032284.1	YP_009330333.1_37	psab	BVB88_gp046	photosystem I P700 chlorophyll a apoprotein A2	YP_009330333.1	49097..51301	GO:0000287; GO:0009055; GO:0009522; GO:0009535; GO:0015979; GO:0016021; GO:0016168; GO:0018298; GO:0051539
Lambia antarctica	NC_032284.1	YP_009330329.1_33	psac	BVB88_gp050	photosystem I iron-sulfur center	YP_009330329.1	43461..43706	GO:0009055; GO:0009522; GO:0009535; GO:0009773; GO:0046872; GO:0051539
Lambia antarctica	NC_032284.1	YP_009330328.1_32	psai	BVB88_gp051	photosystem I reaction center subunit VIII	YP_009330328.1	complement(42948..43058)	GO:0009522; GO:0009535; GO:0015979; GO:0016021
Lambia antarctica	NC_032284.1	YP_009330338.1_42	psaj	BVB88_gp041	photosystem I reaction center subunit IX	YP_009330338.1	55581..55706	GO:0009522; GO:0009535; GO:0015979; GO:0016021
Lambia antarctica	NC_032284.1	YP_009330354.1_58	psam	BVB88_gp025	photosystem I reaction center subunit XII	YP_009330354.1	77875..77973	GO:0009522; GO:0009535; GO:0015979; GO:0016021
Lambia antarctica	NC_032284.1	YP_009330371.1_75	psba	BVB88_gp008	photosystem II protein D1	YP_009330371.1	complement(95001..96062)	GO:0005506; GO:0009523; GO:0009535; GO:0009635; GO:0009772; GO:0016021; GO:0016168; GO:0016682; GO:0018298; GO:0045156
Lambia antarctica	NC_032284.1	YP_009330347.1_51	psbb	BVB88_gp032	photosystem II CP47 reaction center	YP_009330347.1	join(72449..73045,74406..75335)	GO:0009523; GO:0009535; GO:0009772; GO:0016021; GO:0016168; GO:0018298; GO:0045156
Lambia antarctica	NC_032284.1	YP_009330336.1_40	psbc	BVB88_gp043	photosystem II CP43 reaction center protein	YP_009330336.1	53761..55146	GO:0009523; GO:0009535; GO:0009772; GO:0016021; GO:0016168; GO:0018298; GO:0045156; GO:0046872
Lambia antarctica	NC_032284.1	YP_009330335.1_39	psbd	BVB88_gp044	photosystem II D2 protein	YP_009330335.1	52719..53777	GO:0005506; GO:0009523; GO:0009535; GO:0009772; GO:0016021; GO:0016168; GO:0018298; GO:0045156
Lambia antarctica	NC_032284.1	YP_009330367.1_71	psbe	BVB88_gp012	cytochrome b559 subunit alpha	YP_009330367.1	91371..91619	GO:0005506; GO:0009055; GO:0009535; GO:0009539; GO:0009767; GO:0016021; GO:0020037
Lambia antarctica	NC_032284.1	YP_009330368.1_72	psbf	BVB88_gp011	cytochrome b559 subunit beta	YP_009330368.1	91660..91788	GO:0005506; GO:0009055; GO:0009535; GO:0009539; GO:0009767; GO:0016021; GO:0020037
Lambia antarctica	NC_032284.1	YP_009330349.1_53	psbh	BVB88_gp030	photosystem II reaction center protein H	YP_009330349.1	76093..76320	GO:0009523; GO:0009535; GO:0015979; GO:0016021; GO:0042301; GO:0050821
Lambia antarctica	NC_032284.1	YP_009330350.1_54	psbi	BVB88_gp029	photosystem II reaction center protein I	YP_009330350.1	76513..76623	GO:0009535; GO:0009539; GO:0015979; GO:0016021
Lambia antarctica	NC_032284.1	YP_009330370.1_74	psbj	BVB88_gp009	photosystem II reaction center protein J	YP_009330370.1	92143..92271	GO:0009535; GO:0009539; GO:0015979; GO:0016021
Lambia antarctica	NC_032284.1	YP_009330352.1_56	psbk	BVB88_gp027	photosystem II reaction center protein K	YP_009330352.1	join(77412..77429,77493..77606)	GO:0009535; GO:0009539; GO:0015979; GO:0016021
Lambia antarctica	NC_032284.1	YP_009330369.1_73	psbl	BVB88_gp010	photosystem II reaction center protein L	YP_009330369.1	91844..91960	GO:0009535; GO:0009539; GO:0015979; GO:0016021
Lambia antarctica	NC_032284.1	YP_009330297.1_1	psbm	BVB88_gp001	photosystem II reaction center protein M	YP_009330297.1	1..105	GO:0009523; GO:0009535; GO:0016021; GO:0019684
Lambia antarctica	NC_032284.1	YP_009330351.1_55	psbn	BVB88_gp028	PsbN	YP_009330351.1	76894..77028	GO:0009535; GO:0009539; GO:0015979; GO:0016021
Lambia antarctica	NC_032284.1	YP_009330348.1_52	psbt	BVB88_gp031	photosystem II reaction center protein T	YP_009330348.1	join(75411..75435,75961..76031)	GO:0009535; GO:0009539; GO:0015979; GO:0016021
Lambia antarctica	NC_032284.1	YP_009330334.1_38	psbz	BVB88_gp045	photosystem II reaction center protein Z	YP_009330334.1	51365..51553	GO:0009535; GO:0009539; GO:0015979; GO:0016021; GO:0042549
Lambia antarctica	NC_032284.1	YP_009330302.1_6	rbcl	BVB88_gp077	ribulose-1,5-bisphosphate carboxylase/oxygenase large subunit	YP_009330302.1	complement(20110..21537)	GO:0000287; GO:0004497; GO:0009507; GO:0009853; GO:0016984; GO:0019253
Lambia antarctica	NC_032284.1	YP_009330311.1_15	rpl12	BVB88_gp068	50S ribosomal protein L12	YP_009330311.1	28433..28855	GO:0003735; GO:0005840; GO:0006412; GO:0009507
Lambia antarctica	NC_032284.1	YP_009330321.1_25	rpl14	BVB88_gp058	50S ribosomal protein L14	YP_009330321.1	complement(38022..38390)	GO:0003735; GO:0006412; GO:0009507; GO:0015934; GO:0019843
Lambia antarctica	NC_032284.1	YP_009330322.1_26	rpl16	BVB88_gp057	50S ribosomal protein L16	YP_009330322.1	complement(38527..38943)	GO:0003735; GO:0005840; GO:0006412; GO:0009507; GO:0019843
Lambia antarctica	NC_032284.1	YP_009330364.1_68	rpl19	BVB88_gp015	50S ribosomal protein L19	YP_009330364.1	complement(88312..88659)	GO:0003735; GO:0005840; GO:0006412; GO:0009507
Lambia antarctica	NC_032284.1	YP_009330325.1_29	rpl2	BVB88_gp054	50S ribosomal protein L2	YP_009330325.1	complement(40165..40992)	GO:0003735; GO:0006412; GO:0009507; GO:0015934; GO:0016740; GO:0019843
Lambia antarctica	NC_032284.1	YP_009330298.1_2	rpl20	BVB88_gp081	50S ribosomal protein L20	YP_009330298.1	458..793	GO:0000027; GO:0003735; GO:0005840; GO:0006412; GO:0009507; GO:0019843
Lambia antarctica	NC_032284.1	YP_009330326.1_30	rpl23	BVB88_gp053	50S ribosomal protein L23	YP_009330326.1	complement(join(41022..41279,41711..41740))	GO:0003735; GO:0005840; GO:0006412; GO:0009507; GO:0019843
Lambia antarctica	NC_032284.1	YP_009330309.1_13	rpl32	BVB88_gp070	50S ribosomal protein L32	YP_009330309.1	27135..27263	GO:0005840; GO:0006412; GO:0009507
Lambia antarctica	NC_032284.1	YP_009330317.1_21	rpl36	BVB88_gp062	50S ribosomal protein L50	YP_009330317.1	complement(35627..35752)	GO:0003735; GO:0005840; GO:0006412; GO:0009507
Lambia antarctica	NC_032284.1	YP_009330320.1_24	rpl5	BVB88_gp059	50S ribosomal protein L5	YP_009330320.1	complement(join(37017..37400,37829..38005))	GO:0003735; GO:0005840; GO:0006412; GO:0009507; GO:0019843
Lambia antarctica	NC_032284.1	YP_009330315.1_19	rpoa	BVB88_gp064	DNA-directed RNA polymerase subunit alpha	YP_009330315.1	complement(33800..35137)	GO:0003899; GO:0006351; GO:0009507; GO:0046983
Lambia antarctica	NC_032284.1	YP_009330341.1_45	rpob	BVB88_gp038	DNA-directed RNA polymerase subunit beta	YP_009330341.1	complement(62745..66101)	GO:0003677; GO:0003899; GO:0006351; GO:0009507; GO:0032549
Lambia antarctica	NC_032284.1	YP_009330342.1_46	rpob	BVB88_gp037	beta subunit of RNA polymerase	YP_009330342.1	complement(66509..66766)	GO:0009507
Lambia antarctica	NC_032284.1	YP_009330340.1_44	rpoc	BVB88_gp039	DNA-directed RNA polymerase	YP_009330340.1	complement(59870..62158)	GO:0003677; GO:0003899; GO:0006351; GO:0009507
Lambia antarctica	NC_032284.1	YP_009330339.1_43	rpoc	BVB88_gp040	DNA-directed RNA polymerase	YP_009330339.1	complement(55740..59828)	GO:0003677; GO:0003899; GO:0006351; GO:0009507
Lambia antarctica	NC_032284.1	YP_009330316.1_20	rps11	BVB88_gp063	30S ribosomal protein S11	YP_009330316.1	complement(35225..35617)	GO:0003735; GO:0005840; GO:0006412; GO:0009507; GO:0019843
Lambia antarctica	NC_032284.1	YP_009330375.1_79	rps12	BVB88_gp004	30S ribosomal protein S12	YP_009330375.1	99527..99901	GO:0003735; GO:0006412; GO:0009507; GO:0015935; GO:0019843
Lambia antarctica	NC_032284.1	YP_009330358.1_62	rps14	BVB88_gp021	30S ribosomal protein S14	YP_009330358.1	81468..81770	GO:0003735; GO:0005840; GO:0006412; GO:0009507; GO:0019843
Lambia antarctica	NC_032284.1	YP_009330299.1_3	rps18	BVB88_gp080	30S ribosomal protein S18	YP_009330299.1	845..1057	GO:0003735; GO:0005840; GO:0006412; GO:0009507; GO:0019843
Lambia antarctica	NC_032284.1	YP_009330324.1_28	rps19	BVB88_gp055	30S ribosomal protein S19	YP_009330324.1	complement(39752..40027)	GO:0003735; GO:0006412; GO:0009507; GO:0015935; GO:0019843
Lambia antarctica	NC_032284.1	YP_009330308.1_12	rps2	BVB88_gp071	30S ribosomal protein S2	YP_009330308.1	complement(26147..26839)	GO:0003735; GO:0006412; GO:0009507; GO:0015935
Lambia antarctica	NC_032284.1	YP_009330323.1_27	rps3	BVB88_gp056	30S ribosomal protein S3	YP_009330323.1	complement(38997..39734)	GO:0003723; GO:0003735; GO:0006412; GO:0009507; GO:0015935
Lambia antarctica	NC_032284.1	YP_009330361.1_65	rps4	BVB88_gp018	30S ribosomal protein S4	YP_009330361.1	83613..84209	GO:0003735; GO:0006412; GO:0009507; GO:0015935; GO:0019843
Lambia antarctica	NC_032284.1	YP_009330376.1_80	rps7	BVB88_gp003	30S ribosomal protein S7	YP_009330376.1	99925..100389	GO:0003735; GO:0006412; GO:0009507; GO:0015935; GO:0019843
Lambia antarctica	NC_032284.1	YP_009330319.1_23	rps8	BVB88_gp060	30S ribosomal protein S8	YP_009330319.1	complement(36486..36866)	GO:0003735; GO:0005840; GO:0006412; GO:0009507; GO:0019843
Lambia antarctica	NC_032284.1	YP_009330310.1_14	rps9	BVB88_gp069	30S ribosomal protein S9	YP_009330310.1	27634..28017	GO:0003735; GO:0005840; GO:0006412; GO:0009507
Lambia antarctica	NC_032284.1	YP_009330365.1_69	tufa	BVB88_gp014	elongation factor Tu	YP_009330365.1	complement(88674..89903)	GO:0003746; GO:0003924; GO:0005525; GO:0009507
Lambia antarctica	NC_032284.1	YP_009330314.1_18	ycf1	BVB88_gp065	Ycf78	YP_009330314.1	30910..33561	GO:0009507; GO:0016021
Lambia antarctica	NC_032284.1	YP_009330353.1_57	ycf12_psb30	BVB88_gp026	photosystem II reaction center protein Ycf12	YP_009330353.1	77719..77820	GO:0009523; GO:0009535; GO:0015979; GO:0016021
Lambia antarctica	NC_032284.1	YP_009330330.1_34	ycf20	BVB88_gp049	Ycf20	YP_009330330.1	complement(43772..44086)	GO:0009507; GO:0016021
Lambia antarctica	NC_032284.1	YP_009330300.1_4	ycf3	BVB88_gp079	photosystem I assembly protein Ycf3	YP_009330300.1	join(1237..1406,1796..2144)	GO:0009535; GO:0015979
Lambia antarctica	NC_032284.1	YP_009330374.1_78	ycf4	BVB88_gp005	photosystem I assembly protein Ycf4	YP_009330374.1	98900..99442	GO:0009522; GO:0009535; GO:0015979; GO:0016021
Lambia antarctica	NC_032284.1	YP_009330312.1_16	ycf47	BVB88_gp067	hypothetical protein	YP_009330312.1	29539..29709	GO:0009507; GO:0016021
Bryopsis sp. HV04063	NC_037363.1	YP_009472491.1_84	accd	DDH91_pgp005	acetyl-CoA carboxylase carboxyl transferase subunit beta	YP_009472491.1	97485..98540	#N/A
Bryopsis sp. HV04063	NC_037363.1	YP_009472458.1_51	atpa	DDH91_pgp038	ATP synthase CF1 subunit alpha	YP_009472458.1	join(61312..61800,62040..62303,63054..63803)	#N/A
Bryopsis sp. HV04063	NC_037363.1	YP_009472483.1_76	atpb	DDH91_pgp013	ATP synthase CF1 subunit beta	YP_009472483.1	complement(90229..91677)	#N/A
Bryopsis sp. HV04063	NC_037363.1	YP_009472482.1_75	atpe	DDH91_pgp014	ATP synthase CF1 subunit epsilon	YP_009472482.1	complement(89786..90178)	#N/A
Bryopsis sp. HV04063	NC_037363.1	YP_009472457.1_50	atpf	DDH91_pgp039	ATP synthase CF0 subunit I	YP_009472457.1	join(60271..60336,60792..61232)	#N/A
Bryopsis sp. HV04063	NC_037363.1	YP_009472456.1_49	atph	DDH91_pgp040	ATP synthase CF0 subunit III	YP_009472456.1	59910..60158	#N/A
Bryopsis sp. HV04063	NC_037363.1	YP_009472455.1_48	atpi	DDH91_pgp041	ATP synthase CF0 subunit IV	YP_009472455.1	59049..59789	#N/A
Bryopsis sp. HV04063	NC_037363.1	YP_009472470.1_63	ccs1	DDH91_pgp026	cytochrome c biogenesis protein ccs1	YP_009472470.1	join(82184..82336,82584..83273)	#N/A
Bryopsis sp. HV04063	NC_037363.1	YP_009472481.1_74	cema	DDH91_pgp015	envelope membrane protein	YP_009472481.1	complement(88842..89723)	#N/A
Bryopsis sp. HV04063	NC_037363.1	YP_009472431.1_24	chlb	DDH91_pgp065	protochlorophyllide reductase subunit B	YP_009472431.1	complement(40494..41978)	#N/A
Bryopsis sp. HV04063	NC_037363.1	YP_009472422.1_15	chli	DDH91_pgp075	Mg chelatase subunit e	YP_009472422.1	complement(24906..25991)	#N/A
Bryopsis sp. HV04063	NC_037363.1	YP_009472469.1_62	chll	DDH91_pgp027	protochlorophyllide reductase iron protein subunit	YP_009472469.1	complement(81104..81979)	#N/A
Bryopsis sp. HV04063	NC_037363.1	YP_009472468.1_61	chln	DDH91_pgp028	protochlorophyllide reductase subunit N	YP_009472468.1	complement(79816..81096)	#N/A
Bryopsis sp. HV04063	NC_037363.1	YP_009472488.1_81	clpp	DDH91_pgp008	clp protease proteolytic subunit	YP_009472488.1	94965..95564	#N/A
Bryopsis sp. HV04063	NC_037363.1	YP_009472471.1_64	cysa	DDH91_pgp025	sulfate ABC transporter ATP-binding subunit	YP_009472471.1	83280..83987	#N/A
Bryopsis sp. HV04063	NC_037363.1	YP_009472449.1_42	cyst	DDH91_pgp047	sulfate ABC transporter permease subunit CysT	YP_009472449.1	complement(54700..55500)	#N/A
Bryopsis sp. HV04063	NC_037363.1	YP_009472418.1_11	ftsh	DDH91_pgp079	cell division protein FTSH	YP_009472418.1	complement(19715..23320)	#N/A
Bryopsis sp. HV04063	NC_037363.1	YP_009472444.1_37	infa	DDH91_pgp052	translation initiation factor 1	YP_009472444.1	50016..50219	#N/A
Bryopsis sp. HV04063	NC_037363.1	YP_009472409.1_2	orf150	DDH91_pgp088	hypothetical protein	YP_009472409.1	3762..4214	#N/A
Bryopsis sp. HV04063	NC_037363.1	YP_009472461.1_54	orf180	DDH91_pgp035	hypothetical protein	YP_009472461.1	65813..66355	#N/A
Bryopsis sp. HV04063	NC_037363.1	YP_009472413.1_6	orf196	DDH91_pgp084	hypothetical protein	YP_009472413.1	12807..13397	#N/A
Bryopsis sp. HV04063	NC_037363.1	YP_009472408.1_1	orf202	DDH91_pgp089	hypothetical protein	YP_009472408.1	complement(2561..3169)	#N/A
Bryopsis sp. HV04063	NC_037363.1	YP_009472411.1_4	orf215	DDH91_pgp086	hypothetical protein	YP_009472411.1	9009..9656	#N/A
Bryopsis sp. HV04063	NC_037363.1	YP_009472410.1_3	orf272	DDH91_pgp087	hypothetical protein	YP_009472410.1	4450..5268	#N/A
Bryopsis sp. HV04063	NC_037363.1	YP_009472473.1_66	orf288	DDH91_pgp023	hypothetical protein	YP_009472473.1	84900..85766	#N/A
Bryopsis sp. HV04063	NC_037363.1	YP_009472412.1_5	orf334	DDH91_pgp085	hypothetical protein	YP_009472412.1	9667..10671	#N/A
Bryopsis sp. HV04063	NC_037363.1	YP_009472423.1_16	orf429	DDH91_pgp074	hypothetical protein	YP_009472423.1	complement(26047..27336)	#N/A
Bryopsis sp. HV04063	NC_037363.1	YP_009472430.1_23	orf479	DDH91_pgp066	hypothetical protein	YP_009472430.1	complement(36477..37916)	#N/A
Bryopsis sp. HV04063	NC_037363.1	YP_009472435.1_28	peta	DDH91_pgp061	apocytochrome f	YP_009472435.1	43912..44868	#N/A
Bryopsis sp. HV04063	NC_037363.1	YP_009472485.1_78	petb	DDH91_pgp011	cytochrome b6	YP_009472485.1	92365..93012	#N/A
Bryopsis sp. HV04063	NC_037363.1	YP_009472486.1_79	petd	DDH91_pgp010	cytochrome b6/f complex subunit 4	YP_009472486.1	93064..93546	#N/A
Bryopsis sp. HV04063	NC_037363.1	YP_009472459.1_52	petg	DDH91_pgp037	cytochrome b6/f complex subunit 5	YP_009472459.1	63888..63998	#N/A
Bryopsis sp. HV04063	NC_037363.1	YP_009472462.1_55	petl	DDH91_pgp034	cytochrome b6-f complex subunit 6	YP_009472462.1	67048..67143	#N/A
Bryopsis sp. HV04063	NC_037363.1	YP_009472429.1_22	psaa	DDH91_pgp067	photosystem I P700 apoprotein A1	YP_009472429.1	complement(join(35826..36284,38444..40240))	#N/A
Bryopsis sp. HV04063	NC_037363.1	YP_009472428.1_21	psab	DDH91_pgp068	photosystem I P700 apoprotein A2	YP_009472428.1	complement(33562..35766)	#N/A
Bryopsis sp. HV04063	NC_037363.1	YP_009472433.1_26	psac	DDH91_pgp063	photosystem I subunit VII (iron-sulfur center)	YP_009472433.1	complement(43139..43384)	#N/A
Bryopsis sp. HV04063	NC_037363.1	YP_009472434.1_27	psai	DDH91_pgp062	photosystem I reaction center subunit VIII	YP_009472434.1	43710..43820	#N/A
Bryopsis sp. HV04063	NC_037363.1	YP_009472463.1_56	psaj	DDH91_pgp033	photosystem I reaction center subunit IX	YP_009472463.1	67162..67287	#N/A
Bryopsis sp. HV04063	NC_037363.1	YP_009472480.1_73	psam	DDH91_pgp016	photosystem I reaction center subunit M	YP_009472480.1	88688..88786	#N/A
Bryopsis sp. HV04063	NC_037363.1	YP_009472479.1_72	ycf12_psb30	DDH91_pgp017	photosystem II protein psb30	YP_009472479.1	88548..88649	#N/A
Bryopsis sp. HV04063	NC_037363.1	YP_009472424.1_17	psba	DDH91_pgp073	photosystem II reaction center protein D1	YP_009472424.1	27647..28708	#N/A
Bryopsis sp. HV04063	NC_037363.1	YP_009472472.1_65	psbb	DDH91_pgp024	photosystem II CP47 chlorophyll apoprotein	YP_009472472.1	join(84121..84720,85793..86719)	#N/A
Bryopsis sp. HV04063	NC_037363.1	YP_009472425.1_18	psbc	DDH91_pgp072	photosystem II CP43 chlorophyll apoprotein	YP_009472425.1	complement(29736..31121)	#N/A
Bryopsis sp. HV04063	NC_037363.1	YP_009472426.1_19	psbd	DDH91_pgp071	photosystem II reaction center protein D2	YP_009472426.1	complement(31105..32163)	#N/A
Bryopsis sp. HV04063	NC_037363.1	YP_009472492.1_85	psbe	DDH91_pgp004	photosystem II cytochrome b559 alpha subunit	YP_009472492.1	98662..98910	#N/A
Bryopsis sp. HV04063	NC_037363.1	YP_009472493.1_86	psbf	DDH91_pgp003	photosystem II cytochrome b559 beta subunit	YP_009472493.1	98941..99069	#N/A
Bryopsis sp. HV04063	NC_037363.1	YP_009472475.1_68	psbh	DDH91_pgp021	photosystem II 10 kDa phosphoprotein	YP_009472475.1	87377..87604	#N/A
Bryopsis sp. HV04063	NC_037363.1	YP_009472476.1_69	psbi	DDH91_pgp020	photosystem II protein I	YP_009472476.1	87694..87804	#N/A
Bryopsis sp. HV04063	NC_037363.1	YP_009472495.1_88	psbj	DDH91_pgp001	photosystem II protein J	YP_009472495.1	99425..99553	#N/A
Bryopsis sp. HV04063	NC_037363.1	YP_009472478.1_71	psbk	DDH91_pgp018	photosystem II protein K	YP_009472478.1	88308..88439	#N/A
Bryopsis sp. HV04063	NC_037363.1	YP_009472494.1_87	psbl	DDH91_pgp002	photosystem II protein L	YP_009472494.1	99158..99274	#N/A
Bryopsis sp. HV04063	NC_037363.1	YP_009472417.1_10	psbm	DDH91_pgp080	photosystem II protein M	YP_009472417.1	complement(19447..19548)	#N/A
Bryopsis sp. HV04063	NC_037363.1	YP_009472477.1_70	psbn	DDH91_pgp019	photosystem II protein N	YP_009472477.1	88001..88135	#N/A
Bryopsis sp. HV04063	NC_037363.1	YP_009472474.1_67	psbt	DDH91_pgp022	photosystem II protein T	YP_009472474.1	join(86796..86822,87250..87318)	#N/A
Bryopsis sp. HV04063	NC_037363.1	YP_009472427.1_20	psbz	DDH91_pgp069	photosystem II protein Z	YP_009472427.1	complement(33305..33493)	#N/A
Bryopsis sp. HV04063	NC_037363.1	YP_009472460.1_53	rbcl	DDH91_pgp036	ribulose-1,5-bisphosphate carboxylase/oxygenase large subunit	YP_009472460.1	64074..65501	#N/A
Bryopsis sp. HV04063	NC_037363.1	YP_009472451.1_44	rpl12	DDH91_pgp045	ribosomal protein L12	YP_009472451.1	complement(56171..56593)	#N/A
Bryopsis sp. HV04063	NC_037363.1	YP_009472441.1_34	rpl14	DDH91_pgp055	ribosomal protein L14	YP_009472441.1	48189..48557	#N/A
Bryopsis sp. HV04063	NC_037363.1	YP_009472440.1_33	rpl16	DDH91_pgp056	ribosomal protein L16	YP_009472440.1	47750..48181	#N/A
Bryopsis sp. HV04063	NC_037363.1	YP_009472489.1_82	rpl19	DDH91_pgp007	ribosomal protein L19	YP_009472489.1	complement(95623..95961)	#N/A
Bryopsis sp. HV04063	NC_037363.1	YP_009472437.1_30	rpl2	DDH91_pgp059	ribosomal protein L2	YP_009472437.1	45813..46640	#N/A
Bryopsis sp. HV04063	NC_037363.1	YP_009472416.1_9	rpl20	DDH91_pgp081	ribosomal protein L20	YP_009472416.1	complement(18725..19057)	#N/A
Bryopsis sp. HV04063	NC_037363.1	YP_009472436.1_29	rpl23	DDH91_pgp060	ribosomal protein L23	YP_009472436.1	join(45132..45161,45531..45788)	#N/A
Bryopsis sp. HV04063	NC_037363.1	YP_009472453.1_46	rpl32	DDH91_pgp043	ribosomal protein L32	YP_009472453.1	complement(57777..57905)	#N/A
Bryopsis sp. HV04063	NC_037363.1	YP_009472445.1_38	rpl36	DDH91_pgp051	ribosomal protein L36	YP_009472445.1	50254..50382	#N/A
Bryopsis sp. HV04063	NC_037363.1	YP_009472442.1_35	rpl5	DDH91_pgp054	ribosomal protein L5	YP_009472442.1	join(48579..48755,49114..49479)	#N/A
Bryopsis sp. HV04063	NC_037363.1	YP_009472447.1_40	rpoa	DDH91_pgp049	RNA polymerase a-subunit	YP_009472447.1	50902..51981	#N/A
Bryopsis sp. HV04063	NC_037363.1	YP_009472466.1_59	rpob	DDH91_pgp030	RNA polymerase b-subunit	YP_009472466.1	complement(74186..77458)	#N/A
Bryopsis sp. HV04063	NC_037363.1	YP_009472467.1_60	rpob	DDH91_pgp029	RNA polymerase b-subunit	YP_009472467.1	complement(77852..78109)	#N/A
Bryopsis sp. HV04063	NC_037363.1	YP_009472465.1_58	rpoc	DDH91_pgp031	RNA polymerase b-subunit	YP_009472465.1	complement(71312..73528)	#N/A
Bryopsis sp. HV04063	NC_037363.1	YP_009472464.1_57	rpoc	DDH91_pgp032	RNA polymerase b-subunit	YP_009472464.1	complement(67336..71262)	#N/A
Bryopsis sp. HV04063	NC_037363.1	YP_009472446.1_39	rps11	DDH91_pgp050	ribosomal protein S11	YP_009472446.1	50386..50778	#N/A
Bryopsis sp. HV04063	NC_037363.1	YP_009472420.1_13	rps12	DDH91_pgp077	ribosomal protein S12	YP_009472420.1	complement(23851..24219)	#N/A
Bryopsis sp. HV04063	NC_037363.1	YP_009472484.1_77	rps14	DDH91_pgp012	ribosomal protein S14	YP_009472484.1	91972..92274	#N/A
Bryopsis sp. HV04063	NC_037363.1	YP_009472415.1_8	rps18	DDH91_pgp082	ribosomal protein S18	YP_009472415.1	complement(18465..18662)	#N/A
Bryopsis sp. HV04063	NC_037363.1	YP_009472438.1_31	rps19	DDH91_pgp058	ribosomal protein S19	YP_009472438.1	46686..46961	#N/A
Bryopsis sp. HV04063	NC_037363.1	YP_009472454.1_47	rps2	DDH91_pgp042	ribosomal protein S2	YP_009472454.1	58217..58903	#N/A
Bryopsis sp. HV04063	NC_037363.1	YP_009472439.1_32	rps3	DDH91_pgp057	ribosomal protein S3	YP_009472439.1	46999..47724	#N/A
Bryopsis sp. HV04063	NC_037363.1	YP_009472487.1_80	rps4	DDH91_pgp009	ribosomal protein S4	YP_009472487.1	93910..94506	#N/A
Bryopsis sp. HV04063	NC_037363.1	YP_009472419.1_12	rps7	DDH91_pgp078	ribosomal protein S7	YP_009472419.1	complement(23376..23840)	#N/A
Bryopsis sp. HV04063	NC_037363.1	YP_009472443.1_36	rps8	DDH91_pgp053	ribosomal protein S8	YP_009472443.1	49523..49933	#N/A
Bryopsis sp. HV04063	NC_037363.1	YP_009472452.1_45	rps9	DDH91_pgp044	ribosomal protein S9	YP_009472452.1	complement(57077..57460)	#N/A
Bryopsis sp. HV04063	NC_037363.1	YP_009472490.1_83	tufa	DDH91_pgp006	translation elongation factor Tu	YP_009472490.1	complement(95989..97218)	#N/A
Bryopsis sp. HV04063	NC_037363.1	YP_009472448.1_41	ycf1	DDH91_pgp048	hypothetical protein	YP_009472448.1	complement(52172..54592)	#N/A
Bryopsis sp. HV04063	NC_037363.1	YP_009472432.1_25	ycf20	DDH91_pgp064	hypothetical protein	YP_009472432.1	42783..43100	#N/A
Bryopsis sp. HV04063	NC_037363.1	YP_009472414.1_7	ycf3	DDH91_pgp083	photosystem I assembly protein Ycf3	YP_009472414.1	complement(join(17342..17678,18055..18230))	#N/A
Bryopsis sp. HV04063	NC_037363.1	YP_009472421.1_14	ycf4	DDH91_pgp076	photosystem I assembly protein Ycf4	YP_009472421.1	complement(24346..24906)	#N/A
Bryopsis sp. HV04063	NC_037363.1	YP_009472450.1_43	ycf47	DDH91_pgp046	hypothetical protein	YP_009472450.1	complement(55506..55697)	#N/A
Chlorodesmis fastigiata	NC_037364.1	YP_009472514.1_19	accd	DDH94_pgp068	acetyl-CoA carboxylase carboxyl transferase subunit beta	YP_009472514.1	11797..12915	#N/A
Chlorodesmis fastigiata	NC_037364.1	YP_009472542.1_47	atpa	DDH94_pgp040	ATP synthase CF1 subunit alpha	YP_009472542.1	complement(51378..52901)	#N/A
Chlorodesmis fastigiata	NC_037364.1	YP_009472533.1_38	atpb	DDH94_pgp049	ATP synthase CF1 subunit beta	YP_009472533.1	complement(43029..44450)	#N/A
Chlorodesmis fastigiata	NC_037364.1	YP_009472532.1_37	atpe	DDH94_pgp050	ATP synthase CF1 subunit epsilon	YP_009472532.1	complement(42624..43016)	#N/A
Chlorodesmis fastigiata	NC_037364.1	YP_009472543.1_48	atpf	DDH94_pgp039	ATP synthase CF0 subunit I	YP_009472543.1	complement(join(52944..53372,53730..53798))	#N/A
Chlorodesmis fastigiata	NC_037364.1	YP_009472544.1_49	atph	DDH94_pgp038	ATP synthase CF0 subunit III	YP_009472544.1	complement(53845..54093)	#N/A
Chlorodesmis fastigiata	NC_037364.1	YP_009472545.1_50	atpi	DDH94_pgp037	ATP synthase CF0 subunit IV	YP_009472545.1	complement(54147..54848)	#N/A
Chlorodesmis fastigiata	NC_037364.1	YP_009472572.1_77	ccs1	DDH94_pgp009	cytochrome c biogenesis protein ccs1	YP_009472572.1	join(82933..83124,83485..84084)	#N/A
Chlorodesmis fastigiata	NC_037364.1	YP_009472531.1_36	cema	DDH94_pgp051	envelope membrane protein	YP_009472531.1	complement(41786..42619)	#N/A
Chlorodesmis fastigiata	NC_037364.1	YP_009472550.1_55	chlb	DDH94_pgp032	protochlorophyllide reductase subunit B	YP_009472550.1	complement(57200..58708)	#N/A
Chlorodesmis fastigiata	NC_037364.1	YP_009472540.1_45	chli	DDH94_pgp042	Mg chelatase subunit e	YP_009472540.1	49629..50753	#N/A
Chlorodesmis fastigiata	NC_037364.1	YP_009472562.1_67	chll	DDH94_pgp020	protochlorophyllide reductase iron protein subunit	YP_009472562.1	complement(70398..71249)	#N/A
Chlorodesmis fastigiata	NC_037364.1	YP_009472561.1_66	chln	DDH94_pgp021	protochlorophyllide reductase subunit N	YP_009472561.1	complement(69080..70387)	#N/A
Chlorodesmis fastigiata	NC_037364.1	YP_009472556.1_61	clpp	DDH94_pgp026	clp protease proteolytic subunit	YP_009472556.1	67679..68290	#N/A
Chlorodesmis fastigiata	NC_037364.1	YP_009472573.1_78	cysa	DDH94_pgp008	sulfate ABC transporter ATP-binding subunit	YP_009472573.1	84100..84816	#N/A
Chlorodesmis fastigiata	NC_037364.1	YP_009472570.1_75	cyst	DDH94_pgp011	sulfate ABC transporter permease subunit CysT	YP_009472570.1	79478..80236	#N/A
Chlorodesmis fastigiata	NC_037364.1	YP_009472526.1_31	ftsh	DDH94_pgp056	cell division protein FTSH	YP_009472526.1	complement(28679..35704)	#N/A
Chlorodesmis fastigiata	NC_037364.1	YP_009472499.1_4	infa	DDH94_pgp083	translation initiation factor 1	YP_009472499.1	complement(3577..3930)	#N/A
Chlorodesmis fastigiata	NC_037364.1	YP_009472552.1_57	orf108	DDH94_pgp030	hypothetical protein	YP_009472552.1	complement(61732..62058)	#N/A
Chlorodesmis fastigiata	NC_037364.1	YP_009472554.1_59	orf120	DDH94_pgp028	hypothetical protein	YP_009472554.1	complement(63079..63441)	#N/A
Chlorodesmis fastigiata	NC_037364.1	YP_009472537.1_42	orf132	DDH94_pgp045	hypothetical protein	YP_009472537.1	46584..46982	#N/A
Chlorodesmis fastigiata	NC_037364.1	YP_009472553.1_58	orf139	DDH94_pgp029	hypothetical protein	YP_009472553.1	complement(62658..63077)	#N/A
Chlorodesmis fastigiata	NC_037364.1	YP_009472527.1_32	orf190	DDH94_pgp055	hypothetical protein	YP_009472527.1	39504..40076	#N/A
Chlorodesmis fastigiata	NC_037364.1	YP_009472538.1_43	orf217	DDH94_pgp044	hypothetical protein	YP_009472538.1	47574..48227	#N/A
Chlorodesmis fastigiata	NC_037364.1	YP_009472524.1_29	orf373	DDH94_pgp058	hypothetical protein	YP_009472524.1	27363..28484	#N/A
Chlorodesmis fastigiata	NC_037364.1	YP_009472516.1_21	orf432	DDH94_pgp066	hypothetical protein	YP_009472516.1	14372..15670	#N/A
Chlorodesmis fastigiata	NC_037364.1	YP_009472551.1_56	orf552	DDH94_pgp031	hypothetical protein	YP_009472551.1	complement(58705..60363)	#N/A
Chlorodesmis fastigiata	NC_037364.1	YP_009472508.1_13	peta	DDH94_pgp074	apocytochrome f	YP_009472508.1	complement(7871..8803)	#N/A
Chlorodesmis fastigiata	NC_037364.1	YP_009472535.1_40	petb	DDH94_pgp047	cytochrome b6	YP_009472535.1	45028..45687	#N/A
Chlorodesmis fastigiata	NC_037364.1	YP_009472536.1_41	petd	DDH94_pgp046	cytochrome b6/f complex subunit 4	YP_009472536.1	45708..46190	#N/A
Chlorodesmis fastigiata	NC_037364.1	YP_009472510.1_15	petg	DDH94_pgp072	cytochrome b6/f complex subunit 5	YP_009472510.1	9239..9349	#N/A
Chlorodesmis fastigiata	NC_037364.1	YP_009472547.1_52	petl	DDH94_pgp035	cytochrome b6-f complex subunit 6	YP_009472547.1	55796..55891	#N/A
Chlorodesmis fastigiata	NC_037364.1	YP_009472555.1_60	psaa	DDH94_pgp027	photosystem I P700 apoprotein A1	YP_009472555.1	complement(63518..65773)	#N/A
Chlorodesmis fastigiata	NC_037364.1	YP_009472522.1_27	psab	DDH94_pgp060	photosystem I P700 apoprotein A2	YP_009472522.1	24706..26910	#N/A
Chlorodesmis fastigiata	NC_037364.1	YP_009472564.1_69	psac	DDH94_pgp018	photosystem I subunit VII (iron-sulfur center)	YP_009472564.1	complement(71852..72097)	#N/A
Chlorodesmis fastigiata	NC_037364.1	YP_009472509.1_14	psai	DDH94_pgp073	photosystem I reaction center subunit VIII	YP_009472509.1	complement(8849..8965)	#N/A
Chlorodesmis fastigiata	NC_037364.1	YP_009472548.1_53	psaj	DDH94_pgp034	photosystem I reaction center subunit IX	YP_009472548.1	55903..56028	#N/A
Chlorodesmis fastigiata	NC_037364.1	YP_009472528.1_33	psam	DDH94_pgp054	photosystem I reaction center subunit M	YP_009472528.1	complement(41281..41379)	#N/A
Chlorodesmis fastigiata	NC_037364.1	YP_009472539.1_44	psba	DDH94_pgp043	photosystem II reaction center protein D1	YP_009472539.1	complement(48362..49423)	#N/A
Chlorodesmis fastigiata	NC_037364.1	YP_009472574.1_79	psbb	DDH94_pgp007	photosystem II CP47 chlorophyll apoprotein	YP_009472574.1	84867..86378	#N/A
Chlorodesmis fastigiata	NC_037364.1	YP_009472565.1_70	psbc	DDH94_pgp017	photosystem II CP43 chlorophyll apoprotein	YP_009472565.1	complement(72140..73621)	#N/A
Chlorodesmis fastigiata	NC_037364.1	YP_009472566.1_71	psbd	DDH94_pgp016	photosystem II reaction center protein D2	YP_009472566.1	complement(73527..74591)	#N/A
Chlorodesmis fastigiata	NC_037364.1	YP_009472557.1_62	psbe	DDH94_pgp025	photosystem II cytochrome b559 alpha subunit	YP_009472557.1	68371..68613	#N/A
Chlorodesmis fastigiata	NC_037364.1	YP_009472558.1_63	psbf	DDH94_pgp024	photosystem II cytochrome b559 beta subunit	YP_009472558.1	68610..68735	#N/A
Chlorodesmis fastigiata	NC_037364.1	YP_009472576.1_81	psbh	DDH94_pgp005	photosystem II 10 kDa phosphoprotein	YP_009472576.1	86586..86825	#N/A
Chlorodesmis fastigiata	NC_037364.1	YP_009472577.1_82	psbi	DDH94_pgp004	photosystem II protein I	YP_009472577.1	86871..86975	#N/A
Chlorodesmis fastigiata	NC_037364.1	YP_009472560.1_65	psbj	DDH94_pgp022	photosystem II protein J	YP_009472560.1	68915..69034	#N/A
Chlorodesmis fastigiata	NC_037364.1	YP_009472529.1_34	psbk	DDH94_pgp053	photosystem II protein K	YP_009472529.1	complement(41387..41509)	#N/A
Chlorodesmis fastigiata	NC_037364.1	YP_009472559.1_64	psbl	DDH94_pgp023	photosystem II protein L	YP_009472559.1	68769..68885	#N/A
Chlorodesmis fastigiata	NC_037364.1	YP_009472525.1_30	psbm	DDH94_pgp057	photosystem II protein M	YP_009472525.1	complement(28528..28632)	#N/A
Chlorodesmis fastigiata	NC_037364.1	YP_009472530.1_35	psbn	DDH94_pgp052	photosystem II protein N	YP_009472530.1	complement(41515..41652)	#N/A
Chlorodesmis fastigiata	NC_037364.1	YP_009472575.1_80	psbt	DDH94_pgp006	photosystem II protein T	YP_009472575.1	86436..86531	#N/A
Chlorodesmis fastigiata	NC_037364.1	YP_009472523.1_28	psbz	DDH94_pgp059	photosystem II protein Z	YP_009472523.1	26926..27120	#N/A
Chlorodesmis fastigiata	NC_037364.1	YP_009472511.1_16	rbcl	DDH94_pgp071	ribulose-1,5-bisphosphate carboxylase/oxygenase large subunit	YP_009472511.1	9405..10832	#N/A
Chlorodesmis fastigiata	NC_037364.1	YP_009472502.1_7	rpl14	DDH94_pgp080	ribosomal protein L14	YP_009472502.1	complement(4913..5287)	#N/A
Chlorodesmis fastigiata	NC_037364.1	YP_009472503.1_8	rpl16	DDH94_pgp079	ribosomal protein L16	YP_009472503.1	complement(5250..5684)	#N/A
Chlorodesmis fastigiata	NC_037364.1	YP_009472517.1_22	rpl19	DDH94_pgp065	ribosomal protein L19	YP_009472517.1	16740..17042	#N/A
Chlorodesmis fastigiata	NC_037364.1	YP_009472506.1_11	rpl2	DDH94_pgp076	ribosomal protein L2	YP_009472506.1	complement(6640..7374)	#N/A
Chlorodesmis fastigiata	NC_037364.1	YP_009472578.1_83	rpl20	DDH94_pgp003	ribosomal protein L20	YP_009472578.1	87135..87464	#N/A
Chlorodesmis fastigiata	NC_037364.1	YP_009472507.1_12	rpl23	DDH94_pgp075	ribosomal protein L23	YP_009472507.1	complement(7378..7662)	#N/A
Chlorodesmis fastigiata	NC_037364.1	YP_009472518.1_23	rpl32	DDH94_pgp064	ribosomal protein L32	YP_009472518.1	17055..17174	#N/A
Chlorodesmis fastigiata	NC_037364.1	YP_009472498.1_3	rpl36	DDH94_pgp084	ribosomal protein L36	YP_009472498.1	complement(3446..3580)	#N/A
Chlorodesmis fastigiata	NC_037364.1	YP_009472501.1_6	rpl5	DDH94_pgp081	ribosomal protein L5	YP_009472501.1	complement(4328..4882)	#N/A
Chlorodesmis fastigiata	NC_037364.1	YP_009472496.1_1	rpoa	DDH94_pgp086	RNA polymerase a-subunit	YP_009472496.1	complement(1644..3011)	#N/A
Chlorodesmis fastigiata	NC_037364.1	YP_009472567.1_72	rpob	DDH94_pgp014	RNA polymerase b-subunit	YP_009472567.1	75762..77735	#N/A
Chlorodesmis fastigiata	NC_037364.1	YP_009472568.1_73	rpob	DDH94_pgp013	RNA polymerase b-subunit	YP_009472568.1	77749..79263	#N/A
Chlorodesmis fastigiata	NC_037364.1	YP_009472520.1_25	rpoc	DDH94_pgp062	RNA polymerase b-subunit	YP_009472520.1	17909..20284	#N/A
Chlorodesmis fastigiata	NC_037364.1	YP_009472521.1_26	rpoc	DDH94_pgp061	RNA polymerase b-subunit	YP_009472521.1	20281..24648	#N/A
Chlorodesmis fastigiata	NC_037364.1	YP_009472497.1_2	rps11	DDH94_pgp085	ribosomal protein S11	YP_009472497.1	complement(3017..3394)	#N/A
Chlorodesmis fastigiata	NC_037364.1	YP_009472512.1_17	rps12	DDH94_pgp070	ribosomal protein S12	YP_009472512.1	10899..11279	#N/A
Chlorodesmis fastigiata	NC_037364.1	YP_009472534.1_39	rps14	DDH94_pgp048	ribosomal protein S14	YP_009472534.1	44678..44980	#N/A
Chlorodesmis fastigiata	NC_037364.1	YP_009472579.1_84	rps18	DDH94_pgp002	ribosomal protein S18	YP_009472579.1	87466..87807	#N/A
Chlorodesmis fastigiata	NC_037364.1	YP_009472505.1_10	rps19	DDH94_pgp077	ribosomal protein S19	YP_009472505.1	complement(6361..6639)	#N/A
Chlorodesmis fastigiata	NC_037364.1	YP_009472546.1_51	rps2	DDH94_pgp036	ribosomal protein S2	YP_009472546.1	complement(54932..55621)	#N/A
Chlorodesmis fastigiata	NC_037364.1	YP_009472504.1_9	rps3	DDH94_pgp078	ribosomal protein S3	YP_009472504.1	complement(5698..6354)	#N/A
Chlorodesmis fastigiata	NC_037364.1	YP_009472549.1_54	rps4	DDH94_pgp033	ribosomal protein S4	YP_009472549.1	complement(56240..56839)	#N/A
Chlorodesmis fastigiata	NC_037364.1	YP_009472513.1_18	rps7	DDH94_pgp069	ribosomal protein S7	YP_009472513.1	11289..11765	#N/A
Chlorodesmis fastigiata	NC_037364.1	YP_009472500.1_5	rps8	DDH94_pgp082	ribosomal protein S8	YP_009472500.1	complement(3948..4331)	#N/A
Chlorodesmis fastigiata	NC_037364.1	YP_009472519.1_24	rps9	DDH94_pgp063	ribosomal protein S9	YP_009472519.1	17576..17902	#N/A
Chlorodesmis fastigiata	NC_037364.1	YP_009472515.1_20	tufa	DDH94_pgp067	translation elongation factor Tu	YP_009472515.1	join(13653..13925,15726..16682)	#N/A
Chlorodesmis fastigiata	NC_037364.1	YP_009472571.1_76	ycf1	DDH94_pgp010	hypothetical protein	YP_009472571.1	80276..82897	#N/A
Chlorodesmis fastigiata	NC_037364.1	YP_009472563.1_68	ycf20	DDH94_pgp019	hypothetical protein	YP_009472563.1	71541..71816	#N/A
Chlorodesmis fastigiata	NC_037364.1	YP_009472580.1_85	ycf3	DDH94_pgp001	photosystem I assembly protein Ycf3	YP_009472580.1	88041..88538	#N/A
Chlorodesmis fastigiata	NC_037364.1	YP_009472541.1_46	ycf4	DDH94_pgp041	photosystem I assembly protein Ycf4	YP_009472541.1	50843..51355	#N/A
Chlorodesmis fastigiata	NC_037364.1	YP_009472569.1_74	ycf47	DDH94_pgp012	hypothetical protein	YP_009472569.1	complement(79276..79449)	#N/A
Rhipilia penicilloides	NC_037365.1	YP_009472594.1_14	accd	DDH90_pgp079	acetyl-CoA carboxylase carboxyl transferase subunit beta	YP_009472594.1	23238..24350	#N/A
Rhipilia penicilloides	NC_037365.1	YP_009472641.1_61	atpa	DDH90_pgp031	ATP synthase CF1 subunit alpha	YP_009472641.1	complement(77320..78828)	#N/A
Rhipilia penicilloides	NC_037365.1	YP_009472650.1_70	atpb	DDH90_pgp022	ATP synthase CF1 subunit beta	YP_009472650.1	86222..87649	#N/A
Rhipilia penicilloides	NC_037365.1	YP_009472651.1_71	atpe	DDH90_pgp021	ATP synthase CF1 subunit epsilon	YP_009472651.1	87786..88181	#N/A
Rhipilia penicilloides	NC_037365.1	YP_009472642.1_62	atpf	DDH90_pgp030	ATP synthase CF0 subunit I	YP_009472642.1	complement(join(78872..79330,79738..79800))	#N/A
Rhipilia penicilloides	NC_037365.1	YP_009472643.1_63	atph	DDH90_pgp029	ATP synthase CF0 subunit III	YP_009472643.1	complement(79850..80095)	#N/A
Rhipilia penicilloides	NC_037365.1	YP_009472644.1_64	atpi	DDH90_pgp028	ATP synthase CF0 subunit IV	YP_009472644.1	complement(80172..80888)	#N/A
Rhipilia penicilloides	NC_037365.1	YP_009472617.1_37	ccs1	DDH90_pgp055	cytochrome c biogenesis protein ccs1	YP_009472617.1	complement(join(56266..56973,57446..57637))	#N/A
Rhipilia penicilloides	NC_037365.1	YP_009472652.1_72	cema	DDH90_pgp020	envelope membrane protein	YP_009472652.1	88181..89017	#N/A
Rhipilia penicilloides	NC_037365.1	YP_009472646.1_66	chlb	DDH90_pgp026	protochlorophyllide reductase subunit B	YP_009472646.1	82577..84115	#N/A
Rhipilia penicilloides	NC_037365.1	YP_009472639.1_59	chli	DDH90_pgp033	Mg chelatase subunit e	YP_009472639.1	75518..76618	#N/A
Rhipilia penicilloides	NC_037365.1	YP_009472636.1_56	chll	DDH90_pgp036	protochlorophyllide reductase iron protein subunit	YP_009472636.1	71963..72823	#N/A
Rhipilia penicilloides	NC_037365.1	YP_009472637.1_57	chln	DDH90_pgp035	protochlorophyllide reductase subunit N	YP_009472637.1	72837..74147	#N/A
Rhipilia penicilloides	NC_037365.1	YP_009472670.1_90	clpp	DDH90_pgp002	clp protease proteolytic subunit	YP_009472670.1	complement(103190..103780)	#N/A
Rhipilia penicilloides	NC_037365.1	YP_009472616.1_36	cysa	DDH90_pgp056	sulfate ABC transporter ATP-binding subunit	YP_009472616.1	complement(55512..56225)	#N/A
Rhipilia penicilloides	NC_037365.1	YP_009472608.1_28	cyst	DDH90_pgp064	sulfate ABC transporter permease subunit CysT	YP_009472608.1	complement(47237..48019)	#N/A
Rhipilia penicilloides	NC_037365.1	YP_009472658.1_78	ftsh	DDH90_pgp014	cell division protein FTSH	YP_009472658.1	complement(90050..97156)	#N/A
Rhipilia penicilloides	NC_037365.1	YP_009472631.1_51	infa	DDH90_pgp041	translation initiation factor 1	YP_009472631.1	66798..67013	#N/A
Rhipilia penicilloides	NC_037365.1	YP_009472618.1_38	orf104	DDH90_pgp054	hypothetical protein	YP_009472618.1	complement(58585..58899)	#N/A
Rhipilia penicilloides	NC_037365.1	YP_009472586.1_6	orf112	DDH90_pgp087	hypothetical protein	YP_009472586.1	9385..9723	#N/A
Rhipilia penicilloides	NC_037365.1	YP_009472589.1_9	orf121	DDH90_pgp084	hypothetical protein	YP_009472589.1	complement(14319..14684)	#N/A
Rhipilia penicilloides	NC_037365.1	YP_009472659.1_79	orf125	DDH90_pgp013	hypothetical protein	YP_009472659.1	98063..98440	#N/A
Rhipilia penicilloides	NC_037365.1	YP_009472619.1_39	orf159	DDH90_pgp053	hypothetical protein	YP_009472619.1	complement(60066..60545)	#N/A
Rhipilia penicilloides	NC_037365.1	YP_009472582.1_2	orf189	DDH90_pgp091	hypothetical protein	YP_009472582.1	complement(2833..3402)	#N/A
Rhipilia penicilloides	NC_037365.1	YP_009472583.1_3	orf191	DDH90_pgp090	hypothetical protein	YP_009472583.1	complement(3398..4294)	#N/A
Rhipilia penicilloides	NC_037365.1	YP_009472581.1_1	orf199	DDH90_pgp092	hypothetical protein	YP_009472581.1	complement(2348..2947)	#N/A
Rhipilia penicilloides	NC_037365.1	YP_009472587.1_7	orf346	DDH90_pgp086	hypothetical protein	YP_009472587.1	9866..10906	#N/A
Rhipilia penicilloides	NC_037365.1	YP_009472671.1_91	orf387	DDH90_pgp001	hypothetical protein	YP_009472671.1	complement(104047..105210)	#N/A
Rhipilia penicilloides	NC_037365.1	YP_009472585.1_5	orf468	DDH90_pgp088	hypothetical protein	YP_009472585.1	7914..9320	#N/A
Rhipilia penicilloides	NC_037365.1	YP_009472584.1_4	orf556	DDH90_pgp089	hypothetical protein	YP_009472584.1	6042..7712	#N/A
Rhipilia penicilloides	NC_037365.1	YP_009472588.1_8	orf787	DDH90_pgp085	hypothetical protein	YP_009472588.1	complement(11421..13784)	#N/A
Rhipilia penicilloides	NC_037365.1	YP_009472620.1_40	orf99	DDH90_pgp052	hypothetical protein	YP_009472620.1	complement(60957..61256)	#N/A
Rhipilia penicilloides	NC_037365.1	YP_009472622.1_42	peta	DDH90_pgp050	apocytochrome f	YP_009472622.1	61706..62626	#N/A
Rhipilia penicilloides	NC_037365.1	YP_009472664.1_84	petb	DDH90_pgp008	cytochrome b6	YP_009472664.1	101038..101697	#N/A
Rhipilia penicilloides	NC_037365.1	YP_009472665.1_85	petd	DDH90_pgp007	cytochrome b6/f complex subunit 4	YP_009472665.1	101768..102250	#N/A
Rhipilia penicilloides	NC_037365.1	YP_009472590.1_10	petg	DDH90_pgp083	cytochrome b6/f complex subunit 5	YP_009472590.1	20677..20787	#N/A
Rhipilia penicilloides	NC_037365.1	YP_009472649.1_69	petl	DDH90_pgp023	cytochrome b6-f complex subunit 6	YP_009472649.1	complement(85381..85476)	#N/A
Rhipilia penicilloides	NC_037365.1	YP_009472635.1_55	psaa	DDH90_pgp037	photosystem I P700 apoprotein A1	YP_009472635.1	complement(68990..71251)	#N/A
Rhipilia penicilloides	NC_037365.1	YP_009472601.1_21	psab	DDH90_pgp072	photosystem I P700 apoprotein A2	YP_009472601.1	37116..39320	#N/A
Rhipilia penicilloides	NC_037365.1	YP_009472605.1_25	psac	DDH90_pgp067	photosystem I subunit VII (iron-sulfur center)	YP_009472605.1	43163..43408	#N/A
Rhipilia penicilloides	NC_037365.1	YP_009472621.1_41	psai	DDH90_pgp051	photosystem I reaction center subunit VIII	YP_009472621.1	61523..61633	#N/A
Rhipilia penicilloides	NC_037365.1	YP_009472648.1_68	psaj	DDH90_pgp024	photosystem I reaction center subunit IX	YP_009472648.1	complement(85253..85378)	#N/A
Rhipilia penicilloides	NC_037365.1	YP_009472656.1_76	psam	DDH90_pgp016	photosystem I reaction center subunit M	YP_009472656.1	89751..89846	#N/A
Rhipilia penicilloides	NC_037365.1	YP_009472655.1_75	ycf12_psb30	DDH90_pgp017	photosystem II protein psb30	YP_009472655.1	89603..89701	#N/A
Rhipilia penicilloides	NC_037365.1	YP_009472638.1_58	psba	DDH90_pgp034	photosystem II reaction center protein D1	YP_009472638.1	complement(74282..75343)	#N/A
Rhipilia penicilloides	NC_037365.1	YP_009472615.1_35	psbb	DDH90_pgp057	photosystem II CP47 chlorophyll apoprotein	YP_009472615.1	complement(53930..55456)	#N/A
Rhipilia penicilloides	NC_037365.1	YP_009472604.1_24	psbc	DDH90_pgp068	photosystem II CP43 chlorophyll apoprotein	YP_009472604.1	41621..43108	#N/A
Rhipilia penicilloides	NC_037365.1	YP_009472603.1_23	psbd	DDH90_pgp069	photosystem II reaction center protein D2	YP_009472603.1	40651..41715	#N/A
Rhipilia penicilloides	NC_037365.1	YP_009472669.1_89	psbe	DDH90_pgp003	photosystem II cytochrome b559 alpha subunit	YP_009472669.1	complement(102821..103063)	#N/A
Rhipilia penicilloides	NC_037365.1	YP_009472668.1_88	psbf	DDH90_pgp004	photosystem II cytochrome b559 beta subunit	YP_009472668.1	complement(102628..102753)	#N/A
Rhipilia penicilloides	NC_037365.1	YP_009472613.1_33	psbh	DDH90_pgp059	photosystem II 10 kDa phosphoprotein	YP_009472613.1	complement(53506..53724)	#N/A
Rhipilia penicilloides	NC_037365.1	YP_009472612.1_32	psbi	DDH90_pgp060	photosystem II protein I	YP_009472612.1	complement(53331..53435)	#N/A
Rhipilia penicilloides	NC_037365.1	YP_009472666.1_86	psbj	DDH90_pgp006	photosystem II protein J	YP_009472666.1	complement(102287..102415)	#N/A
Rhipilia penicilloides	NC_037365.1	YP_009472654.1_74	psbk	DDH90_pgp018	photosystem II protein K	YP_009472654.1	89356..89484	#N/A
Rhipilia penicilloides	NC_037365.1	YP_009472667.1_87	psbl	DDH90_pgp005	photosystem II protein L	YP_009472667.1	complement(102437..102553)	#N/A
Rhipilia penicilloides	NC_037365.1	YP_009472657.1_77	psbm	DDH90_pgp015	photosystem II protein M	YP_009472657.1	complement(89889..89993)	#N/A
Rhipilia penicilloides	NC_037365.1	YP_009472653.1_73	psbn	DDH90_pgp019	photosystem II protein N	YP_009472653.1	89146..89280	#N/A
Rhipilia penicilloides	NC_037365.1	YP_009472614.1_34	psbt	DDH90_pgp058	photosystem II protein T	YP_009472614.1	complement(53785..53880)	#N/A
Rhipilia penicilloides	NC_037365.1	YP_009472602.1_22	psbz	DDH90_pgp071	photosystem II protein Z	YP_009472602.1	39322..39516	#N/A
Rhipilia penicilloides	NC_037365.1	YP_009472591.1_11	rbcl	DDH90_pgp082	ribulose-1,5-bisphosphate carboxylase/oxygenase large subunit	YP_009472591.1	20836..22263	#N/A
Rhipilia penicilloides	NC_037365.1	YP_009472628.1_48	rpl14	DDH90_pgp044	ribosomal protein L14	YP_009472628.1	65301..65669	#N/A
Rhipilia penicilloides	NC_037365.1	YP_009472627.1_47	rpl16	DDH90_pgp045	ribosomal protein L16	YP_009472627.1	64894..65304	#N/A
Rhipilia penicilloides	NC_037365.1	YP_009472596.1_16	rpl19	DDH90_pgp077	ribosomal protein L19	YP_009472596.1	26272..26613	#N/A
Rhipilia penicilloides	NC_037365.1	YP_009472624.1_44	rpl2	DDH90_pgp048	ribosomal protein L2	YP_009472624.1	63157..63894	#N/A
Rhipilia penicilloides	NC_037365.1	YP_009472662.1_82	rpl20	DDH90_pgp010	ribosomal protein L20	YP_009472662.1	complement(100086..100412)	#N/A
Rhipilia penicilloides	NC_037365.1	YP_009472623.1_43	rpl23	DDH90_pgp049	ribosomal protein L23	YP_009472623.1	62884..63150	#N/A
Rhipilia penicilloides	NC_037365.1	YP_009472597.1_17	rpl32	DDH90_pgp076	ribosomal protein L32	YP_009472597.1	26670..26756	#N/A
Rhipilia penicilloides	NC_037365.1	YP_009472632.1_52	rpl36	DDH90_pgp040	ribosomal protein L36	YP_009472632.1	67018..67152	#N/A
Rhipilia penicilloides	NC_037365.1	YP_009472629.1_49	rpl5	DDH90_pgp043	ribosomal protein L5	YP_009472629.1	65729..66310	#N/A
Rhipilia penicilloides	NC_037365.1	YP_009472634.1_54	rpoa	DDH90_pgp038	RNA polymerase a-subunit	YP_009472634.1	67647..68930	#N/A
Rhipilia penicilloides	NC_037365.1	YP_009472610.1_30	rpob	DDH90_pgp062	RNA polymerase b-subunit	YP_009472610.1	complement(48322..50301)	#N/A
Rhipilia penicilloides	NC_037365.1	YP_009472611.1_31	rpob	DDH90_pgp061	RNA polymerase b-subunit	YP_009472611.1	complement(50308..52800)	#N/A
Rhipilia penicilloides	NC_037365.1	YP_009472599.1_19	rpoc	DDH90_pgp074	RNA polymerase b-subunit	YP_009472599.1	28862..31399	#N/A
Rhipilia penicilloides	NC_037365.1	YP_009472600.1_20	rpoc	DDH90_pgp073	RNA polymerase b-subunit	YP_009472600.1	31396..37038	#N/A
Rhipilia penicilloides	NC_037365.1	YP_009472633.1_53	rps11	DDH90_pgp039	ribosomal protein S11	YP_009472633.1	67149..67625	#N/A
Rhipilia penicilloides	NC_037365.1	YP_009472592.1_12	rps12	DDH90_pgp081	ribosomal protein S12	YP_009472592.1	22348..22716	#N/A
Rhipilia penicilloides	NC_037365.1	YP_009472663.1_83	rps14	DDH90_pgp009	ribosomal protein S14	YP_009472663.1	100684..100986	#N/A
Rhipilia penicilloides	NC_037365.1	YP_009472661.1_81	rps18	DDH90_pgp011	ribosomal protein S18	YP_009472661.1	complement(99877..100083)	#N/A
Rhipilia penicilloides	NC_037365.1	YP_009472625.1_45	rps19	DDH90_pgp047	ribosomal protein S19	YP_009472625.1	63912..64202	#N/A
Rhipilia penicilloides	NC_037365.1	YP_009472645.1_65	rps2	DDH90_pgp027	ribosomal protein S2	YP_009472645.1	complement(80918..81634)	#N/A
Rhipilia penicilloides	NC_037365.1	YP_009472626.1_46	rps3	DDH90_pgp046	ribosomal protein S3	YP_009472626.1	64223..64894	#N/A
Rhipilia penicilloides	NC_037365.1	YP_009472647.1_67	rps4	DDH90_pgp025	ribosomal protein S4	YP_009472647.1	84426..85022	#N/A
Rhipilia penicilloides	NC_037365.1	YP_009472593.1_13	rps7	DDH90_pgp080	ribosomal protein S7	YP_009472593.1	22740..23207	#N/A
Rhipilia penicilloides	NC_037365.1	YP_009472630.1_50	rps8	DDH90_pgp042	ribosomal protein S8	YP_009472630.1	66300..66680	#N/A
Rhipilia penicilloides	NC_037365.1	YP_009472598.1_18	rps9	DDH90_pgp075	ribosomal protein S9	YP_009472598.1	28438..28875	#N/A
Rhipilia penicilloides	NC_037365.1	YP_009472595.1_15	tufa	DDH90_pgp078	translation elongation factor Tu	YP_009472595.1	25039..26271	#N/A
Rhipilia penicilloides	NC_037365.1	YP_009472607.1_27	ycf1	DDH90_pgp065	hypothetical protein	YP_009472607.1	complement(44436..47228)	#N/A
Rhipilia penicilloides	NC_037365.1	YP_009472606.1_26	ycf20	DDH90_pgp066	hypothetical protein	YP_009472606.1	complement(43596..43886)	#N/A
Rhipilia penicilloides	NC_037365.1	YP_009472660.1_80	ycf3	DDH90_pgp012	photosystem I assembly protein Ycf3	YP_009472660.1	complement(99267..99782)	#N/A
Rhipilia penicilloides	NC_037365.1	YP_009472640.1_60	ycf4	DDH90_pgp032	photosystem I assembly protein Ycf4	YP_009472640.1	76700..77263	#N/A
Rhipilia penicilloides	NC_037365.1	YP_009472609.1_29	ycf47	DDH90_pgp063	hypothetical protein	YP_009472609.1	complement(48006..48203)	#N/A
Codium sp. 'arenicola'	NC_037366.1	YP_009472752.1_81	accd	DDI20_pgp005	acetyl-CoA carboxylase carboxyl transferase subunit beta	YP_009472752.1	81870..82925	#N/A
Codium sp. 'arenicola'	NC_037366.1	YP_009472723.1_52	atpa	DDI20_pgp034	ATP synthase CF1 subunit alpha	YP_009472723.1	complement(join(60657..61670,61930..62418))	#N/A
Codium sp. 'arenicola'	NC_037366.1	YP_009472702.1_31	atpb	DDI20_pgp056	ATP synthase CF1 subunit beta	YP_009472702.1	complement(35234..36670)	#N/A
Codium sp. 'arenicola'	NC_037366.1	YP_009472701.1_30	atpe	DDI20_pgp057	ATP synthase CF1 subunit epsilon	YP_009472701.1	complement(34821..35213)	#N/A
Codium sp. 'arenicola'	NC_037366.1	YP_009472724.1_53	atpf	DDI20_pgp033	ATP synthase CF0 subunit I	YP_009472724.1	complement(join(62478..62918,63300..63386))	#N/A
Codium sp. 'arenicola'	NC_037366.1	YP_009472725.1_54	atph	DDI20_pgp032	ATP synthase CF0 subunit III	YP_009472725.1	complement(63497..63745)	#N/A
Codium sp. 'arenicola'	NC_037366.1	YP_009472726.1_55	atpi	DDI20_pgp031	ATP synthase CF0 subunit IV	YP_009472726.1	complement(63778..64518)	#N/A
Codium sp. 'arenicola'	NC_037366.1	YP_009472690.1_19	ccs1	DDI20_pgp068	cytochrome c biogenesis protein ccs1	YP_009472690.1	join(28141..28371,28643..29257)	#N/A
Codium sp. 'arenicola'	NC_037366.1	YP_009472700.1_29	cema	DDI20_pgp058	envelope membrane protein	YP_009472700.1	complement(33958..34749)	#N/A
Codium sp. 'arenicola'	NC_037366.1	YP_009472708.1_37	chlb	DDI20_pgp050	protochlorophyllide reductase subunit B	YP_009472708.1	40561..42060	#N/A
Codium sp. 'arenicola'	NC_037366.1	YP_009472673.1_2	chli	DDI20_pgp085	Mg chelatase subunit e	YP_009472673.1	3309..4361	#N/A
Codium sp. 'arenicola'	NC_037366.1	YP_009472689.1_18	chll	DDI20_pgp069	protochlorophyllide reductase iron protein subunit	YP_009472689.1	complement(27143..28006)	#N/A
Codium sp. 'arenicola'	NC_037366.1	YP_009472688.1_17	chln	DDI20_pgp070	protochlorophyllide reductase subunit N	YP_009472688.1	complement(25851..27128)	#N/A
Codium sp. 'arenicola'	NC_037366.1	YP_009472707.1_36	clpp	DDI20_pgp051	clp protease proteolytic subunit	YP_009472707.1	39622..40212	#N/A
Codium sp. 'arenicola'	NC_037366.1	YP_009472691.1_20	cysa	DDI20_pgp067	sulfate ABC transporter ATP-binding subunit	YP_009472691.1	29262..29969	#N/A
Codium sp. 'arenicola'	NC_037366.1	YP_009472732.1_61	cyst	DDI20_pgp025	sulfate ABC transporter permease subunit CysT	YP_009472732.1	67507..68289	#N/A
Codium sp. 'arenicola'	NC_037366.1	YP_009472677.1_6	ftsh	DDI20_pgp081	cell division protein FTSH	YP_009472677.1	5872..9492	#N/A
Codium sp. 'arenicola'	NC_037366.1	YP_009472737.1_66	infa	DDI20_pgp020	translation initiation factor 1	YP_009472737.1	complement(72307..72540)	#N/A
Codium sp. 'arenicola'	NC_037366.1	YP_009472717.1_46	orf104	DDI20_pgp040	hypothetical protein	YP_009472717.1	complement(55307..55621)	#N/A
Codium sp. 'arenicola'	NC_037366.1	YP_009472716.1_45	orf142	DDI20_pgp041	hypothetical protein	YP_009472716.1	complement(54724..55152)	#N/A
Codium sp. 'arenicola'	NC_037366.1	YP_009472721.1_50	orf153	DDI20_pgp036	hypothetical protein	YP_009472721.1	complement(58691..59152)	#N/A
Codium sp. 'arenicola'	NC_037366.1	YP_009472718.1_47	orf175	DDI20_pgp039	hypothetical protein	YP_009472718.1	complement(55964..56491)	#N/A
Codium sp. 'arenicola'	NC_037366.1	YP_009472720.1_49	orf206	DDI20_pgp037	hypothetical protein	YP_009472720.1	complement(57942..58562)	#N/A
Codium sp. 'arenicola'	NC_037366.1	YP_009472672.1_1	orf294	DDI20_pgp086	hypothetical protein	YP_009472672.1	2421..3305	#N/A
Codium sp. 'arenicola'	NC_037366.1	YP_009472715.1_44	orf484	DDI20_pgp042	hypothetical protein	YP_009472715.1	51976..53430	#N/A
Codium sp. 'arenicola'	NC_037366.1	YP_009472746.1_75	peta	DDI20_pgp011	apocytochrome f	YP_009472746.1	complement(77698..78642)	#N/A
Codium sp. 'arenicola'	NC_037366.1	YP_009472704.1_33	petb	DDI20_pgp054	cytochrome b6	YP_009472704.1	37251..37898	#N/A
Codium sp. 'arenicola'	NC_037366.1	YP_009472705.1_34	petd	DDI20_pgp053	cytochrome b6/f complex subunit 4	YP_009472705.1	37925..38407	#N/A
Codium sp. 'arenicola'	NC_037366.1	YP_009472722.1_51	petg	DDI20_pgp035	cytochrome b6/f complex subunit 5	YP_009472722.1	complement(60496..60606)	#N/A
Codium sp. 'arenicola'	NC_037366.1	YP_009472682.1_11	petl	DDI20_pgp076	cytochrome b6-f complex subunit 6	YP_009472682.1	14868..14963	#N/A
Codium sp. 'arenicola'	NC_037366.1	YP_009472709.1_38	psaa	DDI20_pgp049	photosystem I P700 apoprotein A1	YP_009472709.1	42427..44682	#N/A
Codium sp. 'arenicola'	NC_037366.1	YP_009472710.1_39	psab	DDI20_pgp048	photosystem I P700 apoprotein A2	YP_009472710.1	44732..46936	#N/A
Codium sp. 'arenicola'	NC_037366.1	YP_009472748.1_77	psac	DDI20_pgp009	photosystem I subunit VII (iron-sulfur center)	YP_009472748.1	79157..79402	#N/A
Codium sp. 'arenicola'	NC_037366.1	YP_009472747.1_76	psai	DDI20_pgp010	photosystem I reaction center subunit VIII	YP_009472747.1	complement(78697..78807)	#N/A
Codium sp. 'arenicola'	NC_037366.1	YP_009472683.1_12	psaj	DDI20_pgp075	photosystem I reaction center subunit IX	YP_009472683.1	14966..15091	#N/A
Codium sp. 'arenicola'	NC_037366.1	YP_009472699.1_28	psam	DDI20_pgp059	photosystem I reaction center subunit M	YP_009472699.1	33832..33927	#N/A
Codium sp. 'arenicola'	NC_037366.1	YP_009472698.1_27	ycf12_psb30	DDI20_pgp060	photosystem II protein psb30	YP_009472698.1	33722..33820	#N/A
Codium sp. 'arenicola'	NC_037366.1	YP_009472714.1_43	psba	DDI20_pgp043	photosystem II reaction center protein D1	YP_009472714.1	50818..51879	#N/A
Codium sp. 'arenicola'	NC_037366.1	YP_009472692.1_21	psbb	DDI20_pgp066	photosystem II CP47 chlorophyll apoprotein	YP_009472692.1	join(30026..30625,31441..32367)	#N/A
Codium sp. 'arenicola'	NC_037366.1	YP_009472713.1_42	psbc	DDI20_pgp044	photosystem II CP43 chlorophyll apoprotein	YP_009472713.1	49277..50662	#N/A
Codium sp. 'arenicola'	NC_037366.1	YP_009472712.1_41	psbd	DDI20_pgp045	photosystem II reaction center protein D2	YP_009472712.1	48232..49293	#N/A
Codium sp. 'arenicola'	NC_037366.1	YP_009472753.1_82	psbe	DDI20_pgp004	photosystem II cytochrome b559 alpha subunit	YP_009472753.1	82987..83235	#N/A
Codium sp. 'arenicola'	NC_037366.1	YP_009472754.1_83	psbf	DDI20_pgp003	photosystem II cytochrome b559 beta subunit	YP_009472754.1	83248..83376	#N/A
Codium sp. 'arenicola'	NC_037366.1	YP_009472694.1_23	psbh	DDI20_pgp064	photosystem II 10 kDa phosphoprotein	YP_009472694.1	32818..33045	#N/A
Codium sp. 'arenicola'	NC_037366.1	YP_009472695.1_24	psbi	DDI20_pgp063	photosystem II protein I	YP_009472695.1	33085..33195	#N/A
Codium sp. 'arenicola'	NC_037366.1	YP_009472756.1_85	psbj	DDI20_pgp001	photosystem II protein J	YP_009472756.1	83589..83717	#N/A
Codium sp. 'arenicola'	NC_037366.1	YP_009472697.1_26	psbk	DDI20_pgp061	photosystem II protein K	YP_009472697.1	33569..33700	#N/A
Codium sp. 'arenicola'	NC_037366.1	YP_009472755.1_84	psbl	DDI20_pgp002	photosystem II protein L	YP_009472755.1	83447..83563	#N/A
Codium sp. 'arenicola'	NC_037366.1	YP_009472678.1_7	psbm	DDI20_pgp080	photosystem II protein M	YP_009472678.1	9568..9672	#N/A
Codium sp. 'arenicola'	NC_037366.1	YP_009472696.1_25	psbn	DDI20_pgp062	photosystem II protein N	YP_009472696.1	33349..33483	#N/A
Codium sp. 'arenicola'	NC_037366.1	YP_009472693.1_22	psbt	DDI20_pgp065	photosystem II protein T	YP_009472693.1	join(32386..32412,32688..32756)	#N/A
Codium sp. 'arenicola'	NC_037366.1	YP_009472711.1_40	psbz	DDI20_pgp047	photosystem II protein Z	YP_009472711.1	47021..47209	#N/A
Codium sp. 'arenicola'	NC_037366.1	YP_009472719.1_48	rbcl	DDI20_pgp038	ribulose-1,5-bisphosphate carboxylase/oxygenase large subunit	YP_009472719.1	complement(join(57248..57871,59639..60442))	#N/A
Codium sp. 'arenicola'	NC_037366.1	YP_009472730.1_59	rpl12	DDI20_pgp027	ribosomal protein L12	YP_009472730.1	66608..66991	#N/A
Codium sp. 'arenicola'	NC_037366.1	YP_009472740.1_69	rpl14	DDI20_pgp017	ribosomal protein L14	YP_009472740.1	complement(73806..74174)	#N/A
Codium sp. 'arenicola'	NC_037366.1	YP_009472741.1_70	rpl16	DDI20_pgp016	ribosomal protein L16	YP_009472741.1	complement(74186..74596)	#N/A
Codium sp. 'arenicola'	NC_037366.1	YP_009472750.1_79	rpl19	DDI20_pgp007	ribosomal protein L19	YP_009472750.1	complement(80098..80439)	#N/A
Codium sp. 'arenicola'	NC_037366.1	YP_009472744.1_73	rpl2	DDI20_pgp013	ribosomal protein L2	YP_009472744.1	complement(76153..76980)	#N/A
Codium sp. 'arenicola'	NC_037366.1	YP_009472679.1_8	rpl20	DDI20_pgp079	ribosomal protein L20	YP_009472679.1	9939..10283	#N/A
Codium sp. 'arenicola'	NC_037366.1	YP_009472745.1_74	rpl23	DDI20_pgp012	ribosomal protein L23	YP_009472745.1	complement(76987..77217)	#N/A
Codium sp. 'arenicola'	NC_037366.1	YP_009472728.1_57	rpl32	DDI20_pgp029	ribosomal protein L32	YP_009472728.1	65624..65761	#N/A
Codium sp. 'arenicola'	NC_037366.1	YP_009472736.1_65	rpl36	DDI20_pgp021	ribosomal protein L36	YP_009472736.1	complement(72170..72298)	#N/A
Codium sp. 'arenicola'	NC_037366.1	YP_009472739.1_68	rpl5	DDI20_pgp018	ribosomal protein L5	YP_009472739.1	complement(join(72941..73315,73612..73779))	#N/A
Codium sp. 'arenicola'	NC_037366.1	YP_009472734.1_63	rpoa	DDI20_pgp023	RNA polymerase a-subunit	YP_009472734.1	complement(70740..71780)	#N/A
Codium sp. 'arenicola'	NC_037366.1	YP_009472686.1_15	rpob	DDI20_pgp072	RNA polymerase b-subunit	YP_009472686.1	complement(21395..24592)	#N/A
Codium sp. 'arenicola'	NC_037366.1	YP_009472687.1_16	rpob	DDI20_pgp071	RNA polymerase b-subunit	YP_009472687.1	complement(24895..25158)	#N/A
Codium sp. 'arenicola'	NC_037366.1	YP_009472685.1_14	rpoc	DDI20_pgp073	RNA polymerase b-subunit	YP_009472685.1	complement(18826..20868)	#N/A
Codium sp. 'arenicola'	NC_037366.1	YP_009472684.1_13	rpoc	DDI20_pgp074	RNA polymerase b-subunit	YP_009472684.1	complement(15112..18822)	#N/A
Codium sp. 'arenicola'	NC_037366.1	YP_009472735.1_64	rps11	DDI20_pgp022	ribosomal protein S11	YP_009472735.1	complement(71806..72213)	#N/A
Codium sp. 'arenicola'	NC_037366.1	YP_009472675.1_4	rps12	DDI20_pgp083	ribosomal protein S12	YP_009472675.1	5038..5418	#N/A
Codium sp. 'arenicola'	NC_037366.1	YP_009472703.1_32	rps14	DDI20_pgp055	ribosomal protein S14	YP_009472703.1	36880..37182	#N/A
Codium sp. 'arenicola'	NC_037366.1	YP_009472680.1_9	rps18	DDI20_pgp078	ribosomal protein S18	YP_009472680.1	10330..10527	#N/A
Codium sp. 'arenicola'	NC_037366.1	YP_009472743.1_72	rps19	DDI20_pgp014	ribosomal protein S19	YP_009472743.1	complement(join(75295..75438,76016..76147))	#N/A
Codium sp. 'arenicola'	NC_037366.1	YP_009472727.1_56	rps2	DDI20_pgp030	ribosomal protein S2	YP_009472727.1	complement(64670..65371)	#N/A
Codium sp. 'arenicola'	NC_037366.1	YP_009472742.1_71	rps3	DDI20_pgp015	ribosomal protein S3	YP_009472742.1	complement(74600..75289)	#N/A
Codium sp. 'arenicola'	NC_037366.1	YP_009472706.1_35	rps4	DDI20_pgp052	ribosomal protein S4	YP_009472706.1	38624..39208	#N/A
Codium sp. 'arenicola'	NC_037366.1	YP_009472676.1_5	rps7	DDI20_pgp082	ribosomal protein S7	YP_009472676.1	5405..5878	#N/A
Codium sp. 'arenicola'	NC_037366.1	YP_009472738.1_67	rps8	DDI20_pgp019	ribosomal protein S8	YP_009472738.1	complement(72540..72920)	#N/A
Codium sp. 'arenicola'	NC_037366.1	YP_009472729.1_58	rps9	DDI20_pgp028	ribosomal protein S9	YP_009472729.1	65912..66295	#N/A
Codium sp. 'arenicola'	NC_037366.1	YP_009472751.1_80	tufa	DDI20_pgp006	translation elongation factor Tu	YP_009472751.1	complement(80459..81682)	#N/A
Codium sp. 'arenicola'	NC_037366.1	YP_009472733.1_62	ycf1	DDI20_pgp024	hypothetical protein	YP_009472733.1	68296..70599	#N/A
Codium sp. 'arenicola'	NC_037366.1	YP_009472749.1_78	ycf20	DDI20_pgp008	hypothetical protein	YP_009472749.1	complement(79415..79621)	#N/A
Codium sp. 'arenicola'	NC_037366.1	YP_009472681.1_10	ycf3	DDI20_pgp077	photosystem I assembly protein Ycf3	YP_009472681.1	join(10658..10833,11196..11529)	#N/A
Codium sp. 'arenicola'	NC_037366.1	YP_009472674.1_3	ycf4	DDI20_pgp084	photosystem I assembly protein Ycf4	YP_009472674.1	4351..4881	#N/A
Codium sp. 'arenicola'	NC_037366.1	YP_009472731.1_60	ycf47	DDI20_pgp026	hypothetical protein	YP_009472731.1	67316..67510	#N/A
Caulerpa manorensis	NC_037367.1	YP_009472868.1_112	accd	DDI40_pgp001	acetyl-CoA carboxylase carboxyl transferase subunit beta	YP_009472868.1	complement(139302..140474)	#N/A
Caulerpa manorensis	NC_037367.1	YP_009472842.1_86	atpa	DDI40_pgp028	ATP synthase CF1 subunit alpha	YP_009472842.1	95338..96870	#N/A
Caulerpa manorensis	NC_037367.1	YP_009472775.1_19	atpb	DDI40_pgp095	ATP synthase CF1 subunit beta	YP_009472775.1	23113..24531	#N/A
Caulerpa manorensis	NC_037367.1	YP_009472776.1_20	atpe	DDI40_pgp094	ATP synthase CF1 subunit epsilon	YP_009472776.1	24534..24926	#N/A
Caulerpa manorensis	NC_037367.1	YP_009472841.1_85	atpf	DDI40_pgp029	ATP synthase CF0 subunit I	YP_009472841.1	join(93778..93846,94427..94864)	#N/A
Caulerpa manorensis	NC_037367.1	YP_009472840.1_84	atph	DDI40_pgp030	ATP synthase CF0 subunit III	YP_009472840.1	93521..93769	#N/A
Caulerpa manorensis	NC_037367.1	YP_009472839.1_83	atpi	DDI40_pgp031	ATP synthase CF0 subunit IV	YP_009472839.1	92681..93391	#N/A
Caulerpa manorensis	NC_037367.1	YP_009472831.1_75	ccs1	DDI40_pgp039	cytochrome c biogenesis protein ccs1	YP_009472831.1	join(85018..85248,85970..86599)	#N/A
Caulerpa manorensis	NC_037367.1	YP_009472777.1_21	cema	DDI40_pgp093	envelope membrane protein	YP_009472777.1	24944..25903	#N/A
Caulerpa manorensis	NC_037367.1	YP_009472779.1_23	chlb	DDI40_pgp091	protochlorophyllide reductase subunit B	YP_009472779.1	27118..28623	#N/A
Caulerpa manorensis	NC_037367.1	YP_009472847.1_91	chli	DDI40_pgp023	Mg chelatase subunit e	YP_009472847.1	complement(102915..103988)	#N/A
Caulerpa manorensis	NC_037367.1	YP_009472864.1_108	chll	DDI40_pgp005	protochlorophyllide reductase iron protein subunit	YP_009472864.1	complement(131290..132150)	#N/A
Caulerpa manorensis	NC_037367.1	YP_009472863.1_107	chln	DDI40_pgp006	protochlorophyllide reductase subunit N	YP_009472863.1	complement(129891..131270)	#N/A
Caulerpa manorensis	NC_037367.1	YP_009472784.1_28	clpp	DDI40_pgp086	clp protease proteolytic subunit	YP_009472784.1	complement(30077..30697)	#N/A
Caulerpa manorensis	NC_037367.1	YP_009472832.1_76	cysa	DDI40_pgp038	sulfate ABC transporter ATP-binding subunit	YP_009472832.1	86661..87497	#N/A
Caulerpa manorensis	NC_037367.1	YP_009472789.1_33	cyst	DDI40_pgp081	sulfate ABC transporter permease subunit CysT	YP_009472789.1	36476..37270	#N/A
Caulerpa manorensis	NC_037367.1	YP_009472866.1_110	ftsh	DDI40_pgp003	cell division protein FTSH	YP_009472866.1	132503..137473	#N/A
Caulerpa manorensis	NC_037367.1	YP_009472802.1_46	infa	DDI40_pgp068	translation initiation factor 1	YP_009472802.1	complement(52616..52909)	#N/A
Caulerpa manorensis	NC_037367.1	YP_009472760.1_4	orf100	DDI40_pgp110	hypothetical protein	YP_009472760.1	9834..10136	#N/A
Caulerpa manorensis	NC_037367.1	YP_009472865.1_109	orf100	DDI40_pgp004	hypothetical protein	YP_009472865.1	132151..132453	#N/A
Caulerpa manorensis	NC_037367.1	YP_009472860.1_104	orf101	DDI40_pgp009	hypothetical protein	YP_009472860.1	complement(127933..128238)	#N/A
Caulerpa manorensis	NC_037367.1	YP_009472764.1_8	orf102	DDI40_pgp106	hypothetical protein	YP_009472764.1	14007..14315	#N/A
Caulerpa manorensis	NC_037367.1	YP_009472791.1_35	orf102	DDI40_pgp079	hypothetical protein	YP_009472791.1	41024..41332	#N/A
Caulerpa manorensis	NC_037367.1	YP_009472857.1_101	orf106	DDI40_pgp012	hypothetical protein	YP_009472857.1	122474..122794	#N/A
Caulerpa manorensis	NC_037367.1	YP_009472759.1_3	orf111	DDI40_pgp111	hypothetical protein	YP_009472759.1	9556..9891	#N/A
Caulerpa manorensis	NC_037367.1	YP_009472862.1_106	orf111	DDI40_pgp007	hypothetical protein	YP_009472862.1	129568..129903	#N/A
Caulerpa manorensis	NC_037367.1	YP_009472823.1_67	orf136	DDI40_pgp047	hypothetical protein	YP_009472823.1	71135..71545	#N/A
Caulerpa manorensis	NC_037367.1	YP_009472821.1_65	orf149	DDI40_pgp049	hypothetical protein	YP_009472821.1	68342..68791	#N/A
Caulerpa manorensis	NC_037367.1	YP_009472758.1_2	orf152	DDI40_pgp112	hypothetical protein	YP_009472758.1	6667..7122	#N/A
Caulerpa manorensis	NC_037367.1	YP_009472844.1_88	orf159	DDI40_pgp026	hypothetical protein	YP_009472844.1	complement(100334..100819)	#N/A
Caulerpa manorensis	NC_037367.1	YP_009472820.1_64	orf166	DDI40_pgp050	hypothetical protein	YP_009472820.1	67000..67995	#N/A
Caulerpa manorensis	NC_037367.1	YP_009472761.1_5	orf176	DDI40_pgp109	hypothetical protein	YP_009472761.1	10376..10906	#N/A
Caulerpa manorensis	NC_037367.1	YP_009472804.1_48	orf182	DDI40_pgp066	hypothetical protein	YP_009472804.1	complement(53566..54114)	#N/A
Caulerpa manorensis	NC_037367.1	YP_009472793.1_37	orf186	DDI40_pgp077	hypothetical protein	YP_009472793.1	42413..42973	#N/A
Caulerpa manorensis	NC_037367.1	YP_009472824.1_68	orf187	DDI40_pgp046	hypothetical protein	YP_009472824.1	complement(71793..72356)	#N/A
Caulerpa manorensis	NC_037367.1	YP_009472856.1_100	orf200	DDI40_pgp013	hypothetical protein	YP_009472856.1	121879..122481	#N/A
Caulerpa manorensis	NC_037367.1	YP_009472765.1_9	orf218	DDI40_pgp105	hypothetical protein	YP_009472765.1	15117..15773	#N/A
Caulerpa manorensis	NC_037367.1	YP_009472767.1_11	orf222	DDI40_pgp103	hypothetical protein	YP_009472767.1	17210..17878	#N/A
Caulerpa manorensis	NC_037367.1	YP_009472763.1_7	orf242	DDI40_pgp107	hypothetical protein	YP_009472763.1	12870..13598	#N/A
Caulerpa manorensis	NC_037367.1	YP_009472762.1_6	orf249	DDI40_pgp108	hypothetical protein	YP_009472762.1	11213..11962	#N/A
Caulerpa manorensis	NC_037367.1	YP_009472766.1_10	orf266	DDI40_pgp104	hypothetical protein	YP_009472766.1	16132..16932	#N/A
Caulerpa manorensis	NC_037367.1	YP_009472861.1_105	orf267	DDI40_pgp008	hypothetical protein	YP_009472861.1	complement(128595..129398)	#N/A
Caulerpa manorensis	NC_037367.1	YP_009472845.1_89	orf272	DDI40_pgp025	hypothetical protein	YP_009472845.1	complement(100829..101647)	#N/A
Caulerpa manorensis	NC_037367.1	YP_009472778.1_22	orf341	DDI40_pgp092	hypothetical protein	YP_009472778.1	25929..26954	#N/A
Caulerpa manorensis	NC_037367.1	YP_009472794.1_38	orf578	DDI40_pgp076	hypothetical protein	YP_009472794.1	44149..45885	#N/A
Caulerpa manorensis	NC_037367.1	YP_009472819.1_63	orf598	DDI40_pgp051	hypothetical protein	YP_009472819.1	64485..66281	#N/A
Caulerpa manorensis	NC_037367.1	YP_009472757.1_1	orf606	DDI40_pgp113	hypothetical protein	YP_009472757.1	4843..6663	#N/A
Caulerpa manorensis	NC_037367.1	YP_009472852.1_96	orf612	DDI40_pgp017	hypothetical protein	YP_009472852.1	113316..115154	#N/A
Caulerpa manorensis	NC_037367.1	YP_009472858.1_102	orf639	DDI40_pgp011	hypothetical protein	YP_009472858.1	122784..124703	#N/A
Caulerpa manorensis	NC_037367.1	YP_009472822.1_66	orf661	DDI40_pgp048	hypothetical protein	YP_009472822.1	69116..71101	#N/A
Caulerpa manorensis	NC_037367.1	YP_009472859.1_103	orf764	DDI40_pgp010	hypothetical protein	YP_009472859.1	124975..127269	#N/A
Caulerpa manorensis	NC_037367.1	YP_009472855.1_99	orf810	DDI40_pgp014	hypothetical protein	YP_009472855.1	119312..121744	#N/A
Caulerpa manorensis	NC_037367.1	YP_009472854.1_98	orf823	DDI40_pgp015	hypothetical protein	YP_009472854.1	116645..119116	#N/A
Caulerpa manorensis	NC_037367.1	YP_009472843.1_87	orf839	DDI40_pgp027	hypothetical protein	YP_009472843.1	complement(97088..99607)	#N/A
Caulerpa manorensis	NC_037367.1	YP_009472812.1_56	peta	DDI40_pgp058	apocytochrome f	YP_009472812.1	complement(57942..58871)	#N/A
Caulerpa manorensis	NC_037367.1	YP_009472773.1_17	petb	DDI40_pgp097	cytochrome b6	YP_009472773.1	complement(20787..21440)	#N/A
Caulerpa manorensis	NC_037367.1	YP_009472772.1_16	petd	DDI40_pgp098	cytochrome b6/f complex subunit 4	YP_009472772.1	complement(20224..20706)	#N/A
Caulerpa manorensis	NC_037367.1	YP_009472815.1_59	petg	DDI40_pgp055	cytochrome b6/f complex subunit 5	YP_009472815.1	60351..60461	#N/A
Caulerpa manorensis	NC_037367.1	YP_009472797.1_41	petl	DDI40_pgp073	cytochrome b6-f complex subunit 6	YP_009472797.1	complement(48153..48248)	#N/A
Caulerpa manorensis	NC_037367.1	YP_009472798.1_42	psaa	DDI40_pgp072	photosystem I P700 apoprotein A1	YP_009472798.1	48751..51015	#N/A
Caulerpa manorensis	NC_037367.1	YP_009472848.1_92	psab	DDI40_pgp022	photosystem I P700 apoprotein A2	YP_009472848.1	105011..107215	#N/A
Caulerpa manorensis	NC_037367.1	YP_009472853.1_97	psac	DDI40_pgp016	photosystem I subunit VII (iron-sulfur center)	YP_009472853.1	115881..116126	#N/A
Caulerpa manorensis	NC_037367.1	YP_009472813.1_57	psai	DDI40_pgp057	photosystem I reaction center subunit VIII	YP_009472813.1	complement(59008..59118)	#N/A
Caulerpa manorensis	NC_037367.1	YP_009472796.1_40	psaj	DDI40_pgp074	photosystem I reaction center subunit IX	YP_009472796.1	complement(47915..48040)	#N/A
Caulerpa manorensis	NC_037367.1	YP_009472771.1_15	psam	DDI40_pgp099	photosystem I reaction center subunit M	YP_009472771.1	20058..20156	#N/A
Caulerpa manorensis	NC_037367.1	YP_009472770.1_14	ycf12_psb30	DDI40_pgp100	photosystem II protein psb30	YP_009472770.1	19942..20043	#N/A
Caulerpa manorensis	NC_037367.1	YP_009472792.1_36	psba	DDI40_pgp078	photosystem II reaction center protein D1	YP_009472792.1	join(41685..42329,43223..43570,45975..46043)	#N/A
Caulerpa manorensis	NC_037367.1	YP_009472833.1_77	psbb	DDI40_pgp037	photosystem II CP47 chlorophyll apoprotein	YP_009472833.1	87592..89118	#N/A
Caulerpa manorensis	NC_037367.1	YP_009472851.1_95	psbc	DDI40_pgp018	photosystem II CP43 chlorophyll apoprotein	YP_009472851.1	join(111701..112777,115281..115625)	#N/A
Caulerpa manorensis	NC_037367.1	YP_009472850.1_94	psbd	DDI40_pgp019	photosystem II reaction center protein D2	YP_009472850.1	join(110162..110907,111435..111753)	#N/A
Caulerpa manorensis	NC_037367.1	YP_009472783.1_27	psbe	DDI40_pgp087	photosystem II cytochrome b559 alpha subunit	YP_009472783.1	complement(29677..29928)	#N/A
Caulerpa manorensis	NC_037367.1	YP_009472782.1_26	psbf	DDI40_pgp088	photosystem II cytochrome b559 beta subunit	YP_009472782.1	complement(29527..29646)	#N/A
Caulerpa manorensis	NC_037367.1	YP_009472835.1_79	psbh	DDI40_pgp035	photosystem II 10 kDa phosphoprotein	YP_009472835.1	89530..89760	#N/A
Caulerpa manorensis	NC_037367.1	YP_009472836.1_80	psbi	DDI40_pgp034	photosystem II protein I	YP_009472836.1	90006..90110	#N/A
Caulerpa manorensis	NC_037367.1	YP_009472780.1_24	psbj	DDI40_pgp090	photosystem II protein J	YP_009472780.1	complement(28984..29118)	#N/A
Caulerpa manorensis	NC_037367.1	YP_009472769.1_13	psbk	DDI40_pgp101	photosystem II protein K	YP_009472769.1	19796..19930	#N/A
Caulerpa manorensis	NC_037367.1	YP_009472781.1_25	psbl	DDI40_pgp089	photosystem II protein L	YP_009472781.1	complement(29373..29483)	#N/A
Caulerpa manorensis	NC_037367.1	YP_009472867.1_111	psbm	DDI40_pgp002	photosystem II protein M	YP_009472867.1	137560..137664	#N/A
Caulerpa manorensis	NC_037367.1	YP_009472768.1_12	psbn	DDI40_pgp102	photosystem II protein N	YP_009472768.1	19262..19390	#N/A
Caulerpa manorensis	NC_037367.1	YP_009472834.1_78	psbt	DDI40_pgp036	photosystem II protein T	YP_009472834.1	89174..89269	#N/A
Caulerpa manorensis	NC_037367.1	YP_009472849.1_93	psbz	DDI40_pgp021	photosystem II protein Z	YP_009472849.1	107681..107875	#N/A
Caulerpa manorensis	NC_037367.1	YP_009472816.1_60	rbcl	DDI40_pgp054	ribulose-1,5-bisphosphate carboxylase/oxygenase large subunit	YP_009472816.1	join(60548..60793,61525..62706)	#N/A
Caulerpa manorensis	NC_037367.1	YP_009472806.1_50	rpl14	DDI40_pgp064	ribosomal protein L14	YP_009472806.1	complement(54833..55201)	#N/A
Caulerpa manorensis	NC_037367.1	YP_009472807.1_51	rpl16	DDI40_pgp063	ribosomal protein L16	YP_009472807.1	complement(55167..55601)	#N/A
Caulerpa manorensis	NC_037367.1	YP_009472826.1_70	rpl19	DDI40_pgp044	ribosomal protein L19	YP_009472826.1	74828..75169	#N/A
Caulerpa manorensis	NC_037367.1	YP_009472810.1_54	rpl2	DDI40_pgp060	ribosomal protein L2	YP_009472810.1	complement(56770..57534)	#N/A
Caulerpa manorensis	NC_037367.1	YP_009472786.1_30	rpl20	DDI40_pgp084	ribosomal protein L20	YP_009472786.1	complement(31340..31678)	#N/A
Caulerpa manorensis	NC_037367.1	YP_009472811.1_55	rpl23	DDI40_pgp059	ribosomal protein L23	YP_009472811.1	complement(57531..57773)	#N/A
Caulerpa manorensis	NC_037367.1	YP_009472827.1_71	rpl32	DDI40_pgp043	ribosomal protein L32	YP_009472827.1	75205..75336	#N/A
Caulerpa manorensis	NC_037367.1	YP_009472801.1_45	rpl36	DDI40_pgp069	ribosomal protein L36	YP_009472801.1	complement(52461..52595)	#N/A
Caulerpa manorensis	NC_037367.1	YP_009472805.1_49	rpl5	DDI40_pgp065	ribosomal protein L5	YP_009472805.1	complement(54261..54809)	#N/A
Caulerpa manorensis	NC_037367.1	YP_009472799.1_43	rpoa	DDI40_pgp071	RNA polymerase a-subunit	YP_009472799.1	complement(51112..52008)	#N/A
Caulerpa manorensis	NC_037367.1	YP_009472787.1_31	rpob	DDI40_pgp083	RNA polymerase b-subunit	YP_009472787.1	32027..34189	#N/A
Caulerpa manorensis	NC_037367.1	YP_009472788.1_32	rpob	DDI40_pgp082	RNA polymerase b-subunit	YP_009472788.1	34110..36437	#N/A
Caulerpa manorensis	NC_037367.1	YP_009472829.1_73	rpoc	DDI40_pgp041	RNA polymerase b-subunit	YP_009472829.1	76033..78645	#N/A
Caulerpa manorensis	NC_037367.1	YP_009472830.1_74	rpoc	DDI40_pgp040	RNA polymerase b-subunit	YP_009472830.1	79189..83550	#N/A
Caulerpa manorensis	NC_037367.1	YP_009472800.1_44	rps11	DDI40_pgp070	ribosomal protein S11	YP_009472800.1	complement(52012..52374)	#N/A
Caulerpa manorensis	NC_037367.1	YP_009472817.1_61	rps12	DDI40_pgp053	ribosomal protein S12	YP_009472817.1	62982..63356	#N/A
Caulerpa manorensis	NC_037367.1	YP_009472774.1_18	rps14	DDI40_pgp096	ribosomal protein S14	YP_009472774.1	complement(21552..21854)	#N/A
Caulerpa manorensis	NC_037367.1	YP_009472785.1_29	rps18	DDI40_pgp085	ribosomal protein S18	YP_009472785.1	complement(31080..31340)	#N/A
Caulerpa manorensis	NC_037367.1	YP_009472809.1_53	rps19	DDI40_pgp061	ribosomal protein S19	YP_009472809.1	complement(56400..56753)	#N/A
Caulerpa manorensis	NC_037367.1	YP_009472838.1_82	rps2	DDI40_pgp032	ribosomal protein S2	YP_009472838.1	91956..92684	#N/A
Caulerpa manorensis	NC_037367.1	YP_009472808.1_52	rps3	DDI40_pgp062	ribosomal protein S3	YP_009472808.1	complement(55605..56393)	#N/A
Caulerpa manorensis	NC_037367.1	YP_009472795.1_39	rps4	DDI40_pgp075	ribosomal protein S4	YP_009472795.1	47026..47646	#N/A
Caulerpa manorensis	NC_037367.1	YP_009472818.1_62	rps7	DDI40_pgp052	ribosomal protein S7	YP_009472818.1	63362..63832	#N/A
Caulerpa manorensis	NC_037367.1	YP_009472803.1_47	rps8	DDI40_pgp067	ribosomal protein S8	YP_009472803.1	complement(52925..53299)	#N/A
Caulerpa manorensis	NC_037367.1	YP_009472828.1_72	rps9	DDI40_pgp042	ribosomal protein S9	YP_009472828.1	75613..76023	#N/A
Caulerpa manorensis	NC_037367.1	YP_009472825.1_69	tufa	DDI40_pgp045	translation elongation factor Tu	YP_009472825.1	73595..74824	#N/A
Caulerpa manorensis	NC_037367.1	YP_009472790.1_34	ycf1	DDI40_pgp080	hypothetical protein	YP_009472790.1	37730..40531	#N/A
Caulerpa manorensis	NC_037367.1	YP_009472814.1_58	ycf20	DDI40_pgp056	hypothetical protein	YP_009472814.1	59858..60208	#N/A
Caulerpa manorensis	NC_037367.1	YP_009472837.1_81	ycf3	DDI40_pgp033	photosystem I assembly protein Ycf3	YP_009472837.1	90704..91207	#N/A
Caulerpa manorensis	NC_037367.1	YP_009472846.1_90	ycf4	DDI40_pgp024	photosystem I assembly protein Ycf4	YP_009472846.1	complement(102215..102796)	#N/A
