## Supplementary material for "Chloroplast acquisition without the gene transfer in kleptoplastic sea slugs, *Plakobranchus ocellatus*": Source files: Orthologous_relationship.xlsx

### Sheet: gene_IDA_all
Orthologous relationship of the kleptoplast/chloroplast-encoded genes
Gene name	Species / ID of genomic data
	Halimeda	kpDNA_Poro	kpDNA_Rhip	Caulerpa_lentillifera	NC_032042.1	NC_013359.1	NC_037367.1	NC_031368.1	NC_031367.1	NC_026795.1	NC_037365.1	NC_026796.1	NC_032284.1	NC_037363.1	NC_032043.1	NC_037364.1	NC_037366.1	NC_005353.1	NC_004799.1	NC_011600.1
yeee/yede family protein	4fdb3399	NA	NA	NA	NA	NA	NA	NA	NA	NA	NA	NA	NA	NA	NA	NA	NA	NA	NA	NA
hypothetical gene	NA	NA	NA	NA	NA	NA	NA	NA	NA	NA	NA	NA	NA	NA	NA	NA	NA	NA	NA	NA
a0a218n8q6	NA	NA	NA	9df5f168	NA	NA	NA	NA	NA	NA	NA	NA	NA	NA	NA	NA	NA	NA	NA	NA
acca	NA	NA	NA	NA	NA	NA	NA	NA	NA	NA	NA	NA	NA	NA	NA	NA	NA	NA	NP_848979.1	NA
accb	NA	NA	NA	NA	NA	NA	NA	NA	NA	NA	NA	NA	NA	NA	NA	NA	NA	NA	NP_849043.1	NA
accd	3175b033	4451bc74	baccff9d	d83dd414	YP_009326772.1	YP_003227083.1	YP_009472868.1	YP_009306358.1	YP_009306267.1	YP_009130503.1	YP_009472594.1	YP_009130613.1	YP_009330366.1	YP_009472491.1	YP_009326930.1	YP_009472514.1	YP_009472752.1	NA	NP_849109.1	NA
acpp	NA	NA	NA	NA	NA	NA	NA	NA	NA	NA	NA	NA	NA	NA	NA	NA	NA	NA	NP_849041.1	YP_002327589.1
adenine-specific methyltransferase	b0cb3ac4	NA	NA	NA	NA	NA	NA	NA	NA	NA	NA	NA	NA	NA	NA	NA	NA	NA	NA	NA
apca	NA	NA	NA	NA	NA	NA	NA	NA	NA	NA	NA	NA	NA	NA	NA	NA	NA	NA	NP_849064.1	NA
apcb	NA	NA	NA	NA	NA	NA	NA	NA	NA	NA	NA	NA	NA	NA	NA	NA	NA	NA	NP_849065.1	NA
apcd	NA	NA	NA	NA	NA	NA	NA	NA	NA	NA	NA	NA	NA	NA	NA	NA	NA	NA	NP_849107.1	NA
apce	NA	NA	NA	NA	NA	NA	NA	NA	NA	NA	NA	NA	NA	NA	NA	NA	NA	NA	NP_849063.1	NA
apcf	NA	NA	NA	NA	NA	NA	NA	NA	NA	NA	NA	NA	NA	NA	NA	NA	NA	NA	NP_848971.1	NA
argb	NA	NA	NA	NA	NA	NA	NA	NA	NA	NA	NA	NA	NA	NA	NA	NA	NA	NA	NP_849066.1	NA
atpa	c4f9e676	aa852e16	5921ca28	8ced932c	YP_009326848.1	YP_003227033.1	YP_009472842.1	YP_009306396.1	YP_009306236.1	YP_009130439.1	YP_009472641.1	YP_009130605.1	YP_009330304.1	YP_009472458.1	YP_009326901.1	YP_009472542.1	YP_009472723.1	NP_958406.1	NP_849125.1	YP_002327465.1
atpb	bca9e43e	9738d663	338c913d	3e788c3a	YP_009326782.1	YP_003227076.1	YP_009472775.1	YP_009306404.1	YP_009306286.1	YP_009130495.1	YP_009472650.1	YP_009130555.1	YP_009330357.1	YP_009472483.1	YP_009326886.1	YP_009472533.1	YP_009472702.1	NP_958414.1	NP_849101.1	YP_002327459.1
atpd	NA	NA	NA	NA	NA	NA	NA	NA	NA	NA	NA	NA	NA	NA	NA	NA	NA	NA	NP_849124.1	YP_002327466.1
atpe	a0dd27b8	79237d26	423ed02c	66b8610b	YP_009326783.1	YP_003227075.1	YP_009472776.1	YP_009306403.1	YP_009306288.1	YP_009130494.1	YP_009472651.1	YP_009130554.1	YP_009330356.1	YP_009472482.1	YP_009326885.1	YP_009472532.1	YP_009472701.1	NP_958379.1	NP_849100.1	YP_002327460.1
atpf	16040b16	31c99db1	211836bf	7c145b4e	YP_009326847.1	YP_003227034.1	YP_009472841.1	YP_009306397.1	YP_009306237.1	YP_009130440.1	YP_009472642.1	YP_009130606.1	YP_009330305.1	YP_009472457.1	YP_009326902.1	YP_009472543.1	YP_009472724.1	NP_958410.1	NP_849123.1	YP_002327467.1
atpg	NA	NA	NA	NA	NA	NA	NA	NA	NA	NA	NA	NA	NA	NA	NA	NA	NA	NA	NP_849122.1	YP_002327468.1
atph	163af8b0	fc216ef2	bd361495	2cb68056	YP_009326846.1	YP_003227035.1	YP_009472840.1	YP_009306398.1	YP_009306238.1	YP_009130441.1	YP_009472643.1	YP_009130607.1	YP_009330306.1	YP_009472456.1	YP_009326903.1	YP_009472544.1	YP_009472725.1	NP_958409.1	NP_849121.1	YP_002327469.1
atpi	247e10da	30c2db0a	2e2fda8f	f22693d6	YP_009326845.1	YP_003227036.1	YP_009472839.1	YP_009306399.1	YP_009306239.1	YP_009130442.1	YP_009472644.1	YP_009130608.1	YP_009330307.1	YP_009472455.1	YP_009326904.1	YP_009472545.1	YP_009472726.1	NP_958418.1	NP_849120.1	YP_002327470.1
c-methyltransferase	0e581355	NA	NA	NA	NA	NA	NA	NA	NA	NA	NA	NA	NA	NA	NA	NA	NA	NA	NA	NA
cara	NA	NA	NA	NA	NA	NA	NA	NA	NA	NA	NA	NA	NA	NA	NA	NA	NA	NA	NP_848959.1	NA
cbbx	NA	NA	NA	NA	NA	NA	NA	NA	NA	NA	NA	NA	NA	NA	NA	NA	NA	NA	NP_848947.1	NA
ccs1	NA	NA	NA	NA	NA	NA	YP_009472831.1	NA	NA	NA	YP_009472617.1	NA	NA	YP_009472470.1	NA	YP_009472572.1	YP_009472690.1	NA	NP_848996.1	NA
ccsa	c710879d	261fadba	f6816532	415d5a72	YP_009326837.1	YP_003227065.1	NA	YP_009306383.1	YP_009306299.1	YP_009130482.1	NA	YP_009130571.1	YP_009330345.1	NA	YP_009326874.1	NA	NA	NP_958384.1	NP_848976.1	YP_002327548.1
cema	8b42d9dd	c2813141	daee3551	f6fa1cc9	YP_009326784.1	YP_003227074.1	YP_009472777.1	YP_009306402.1	YP_009306289.1	YP_009130493.1	YP_009472652.1	YP_009130553.1	YP_009330355.1	YP_009472481.1	YP_009326884.1	YP_009472531.1	YP_009472700.1	NP_958408.1	NP_849136.1	NA
cfxq	NA	NA	NA	NA	NA	NA	NA	NA	NA	NA	NA	NA	NA	NA	NA	NA	NA	NA	NA	YP_002327549.1
chlb	7c918b03	9ba4ced4	b08e9154	f5a63f5b	YP_009326786.1	YP_003227057.1	YP_009472779.1	YP_009306370.1	YP_009306279.1	YP_009130466.1	YP_009472646.1	YP_009130582.1	YP_009330331.1	YP_009472431.1	YP_009326892.1	YP_009472550.1	YP_009472708.1	NP_958360.1	NA	YP_002327464.1
chli	bbdf5813	0f2837d5	3710a767	e8434b6f	YP_009326805.1	df12f173	YP_009472847.1	YP_009306376.1	YP_009306308.1	YP_009130521.1	YP_009472639.1	YP_009130603.1	YP_009330373.1	YP_009472422.1	YP_009326935.1	YP_009472540.1	YP_009472673.1	NA	NP_848952.1	YP_002327455.1
chll	499a92e9	e38e963f	3405225a	57cec691	YP_009326797.1	YP_003227064.1	YP_009472864.1	YP_009306360.1	YP_009306300.1	YP_009130481.1	YP_009472636.1	YP_009130570.1	YP_009330344.1	YP_009472469.1	YP_009326873.1	YP_009472562.1	YP_009472689.1	NP_958366.1	NA	YP_002327547.1
chln	4bf445bd	3d9f64bb	31fccd13	26511d24	YP_009326798.1	YP_003227063.1	YP_009472863.1	YP_009306359.1	YP_009306301.1	YP_009130480.1	YP_009472637.1	YP_009130569.1	YP_009330343.1	YP_009472468.1	YP_009326872.1	YP_009472561.1	YP_009472688.1	NP_958412.2	NA	YP_002327546.1
clpc	NA	NA	NA	NA	NA	NA	NA	NA	NA	NA	NA	NA	NA	NA	NA	NA	NA	NA	NP_849021.1	YP_002327552.1
clpp	592b22de	03f9c163	b4a85810	ccba7caf	YP_009326791.1	YP_003227081.1	YP_009472784.1	YP_009306423.1	YP_009306280.1	YP_009130500.1	YP_009472670.1	YP_009130563.1	YP_009330362.1	YP_009472488.1	YP_009326891.1	YP_009472556.1	YP_009472707.1	NP_958364.1	NA	NA
coba	NA	NA	NA	NA	NA	NA	NA	NA	NA	NA	NA	NA	NA	NA	NA	NA	NA	NA	NP_848962.1	NA
cpca	NA	NA	NA	NA	NA	NA	NA	NA	NA	NA	NA	NA	NA	NA	NA	NA	NA	NA	NP_848986.1	NA
cpcb	NA	NA	NA	NA	NA	NA	NA	NA	NA	NA	NA	NA	NA	NA	NA	NA	NA	NA	NP_848987.1	NA
cpcg	NA	NA	NA	NA	NA	NA	NA	NA	NA	NA	NA	NA	NA	NA	NA	NA	NA	NA	NP_848974.1	NA
crtr	NA	NA	NA	NA	NA	NA	NA	NA	NA	NA	NA	NA	NA	NA	NA	NA	NA	NA	NP_848964.1	NA
cysa	4a74ff73	7d88868d	211a0f8e	1fd9d90f	YP_009326838.1	YP_003227066.1	YP_009472832.1	YP_009306382.1	YP_009306298.1	YP_009130483.1	YP_009472616.1	YP_009130572.1	YP_009330346.1	YP_009472471.1	YP_009326875.1	YP_009472573.1	YP_009472691.1	NA	NA	NA
cyst	60d6a828	f37345b0	2b7281be	194caedc	YP_009326853.1	YP_003227041.1	YP_009472789.1	YP_009306419.1	YP_009306245.1	YP_009130448.1	YP_009472608.1	YP_009130567.1	YP_009330313.1	YP_009472449.1	YP_009326910.1	YP_009472570.1	YP_009472732.1	NA	NP_848965.1	NA
dnab	NA	NA	NA	NA	NA	NA	NA	NA	NA	NA	NA	NA	NA	NA	NA	NA	NA	NA	NP_849015.1	YP_002327494.1
dnak	NA	NA	NA	NA	NA	NA	NA	NA	NA	NA	NA	NA	NA	NA	NA	NA	NA	NA	NP_849068.1	YP_002327534.1
ftrb	NA	NA	NA	NA	NA	NA	NA	NA	NA	NA	NA	NA	NA	NA	NA	NA	NA	NA	NP_849126.1	NA
ftrc	NA	NA	NA	NA	NA	NA	NA	NA	NA	NA	NA	NA	NA	NA	NA	NA	NA	NA	NA	YP_002327567.1
ftsh	0dc92c1d	1e0f1988	0dbdca6c	a73605f7	YP_009326796.1	5efe4e5f	YP_009472866.1	YP_009306374.1	YP_009306312.1	YP_009130517.1	YP_009472658.1	YP_009130542.1	YP_009330377.1	YP_009472418.1	YP_009326939.1	YP_009472526.1	YP_009472677.1	NA	NP_849040.1	YP_002327499.1
gene	NA	NA	NA	NA	NA	NA	NA	NA	NA	NA	NA	NA	NA	NA	NA	NA	NA	NA	NA	NA
glms	NA	NA	NA	NA	NA	NA	NA	NA	NA	NA	NA	NA	NA	NA	NA	NA	NA	NA	NP_848985.1	NA
gltb	NA	NA	NA	NA	NA	NA	NA	NA	NA	NA	NA	NA	NA	NA	NA	NA	NA	NA	NP_848983.1	NA
groel	NA	NA	NA	NA	NA	NA	NA	NA	NA	NA	NA	NA	NA	NA	NA	NA	NA	NA	NP_849007.1	YP_002327574.1
group ii intron reverse transcriptase/maturase	NA	NA	NA	NA	NA	NA	NA	NA	NA	NA	NA	NA	NA	NA	NA	NA	NA	NA	NA	NA
hish	NA	NA	NA	NA	NA	NA	NA	NA	NA	NA	NA	NA	NA	NA	NA	NA	NA	NA	NP_849047.1	NA
hit	NA	NA	NA	NA	NA	NA	NA	NA	NA	NA	NA	NA	NA	NA	NA	NA	NA	NA	NA	NA
hupa	NA	NA	NA	NA	NA	NA	NA	NA	NA	NA	NA	NA	NA	NA	NA	NA	NA	NA	NP_849067.1	NA
ilvb	NA	NA	NA	NA	NA	NA	NA	NA	NA	NA	NA	NA	NA	NA	NA	NA	NA	NA	NP_849033.1	YP_002327489.1
ilvh	NA	NA	NA	NA	NA	NA	NA	NA	NA	NA	NA	NA	NA	NA	NA	NA	NA	NA	NP_848948.1	YP_002327535.1
infa	a0d4c54b	75be062e	ec460f56	2b7c4ac2	YP_009326814.1	YP_003227045.1	YP_009472802.1	YP_009306339.1	YP_009306250.1	YP_009130453.1	YP_009472631.1	YP_009130597.1	YP_009330318.1	YP_009472444.1	YP_009326915.1	YP_009472499.1	YP_009472737.1	NA	NA	NA
infb	NA	NA	NA	NA	NA	NA	NA	NA	NA	NA	NA	NA	NA	NA	NA	NA	NA	NA	NP_848940.1	NA
infc	NA	NA	NA	NA	NA	NA	NA	NA	NA	NA	NA	NA	NA	NA	NA	NA	NA	NA	NP_848951.1	NA
intron ib (3'%2c partial)	NA	NA	NA	NA	NA	NA	NA	NA	NA	NA	NA	NA	NA	NA	NA	NA	NA	NA	NA	NA
lipb	NA	NA	NA	NA	NA	NA	NA	NA	NA	NA	NA	NA	NA	NA	NA	NA	NA	NA	NP_848973.1	NA
lpxa	NA	NA	NA	NA	NA	NA	NA	NA	NA	NA	NA	NA	NA	NA	NA	NA	NA	NA	NP_848955.1	NA
lpxc	NA	NA	NA	NA	NA	NA	NA	NA	NA	NA	NA	NA	NA	NA	NA	NA	NA	NA	NP_848954.1	NA
maturase	NA	NA	NA	NA	NA	NA	NA	NA	NA	NA	NA	NA	NA	NA	NA	NA	NA	NA	NA	NA
mena	NA	NA	NA	NA	NA	NA	NA	NA	NA	NA	NA	NA	NA	NA	NA	NA	NA	NA	NP_849027.1	NA
menb	NA	NA	NA	NA	NA	NA	NA	NA	NA	NA	NA	NA	NA	NA	NA	NA	NA	NA	NP_849024.1	NA
menc	NA	NA	NA	NA	NA	NA	NA	NA	NA	NA	NA	NA	NA	NA	NA	NA	NA	NA	NP_849028.1	NA
mend	NA	NA	NA	NA	NA	NA	NA	NA	NA	NA	NA	NA	NA	NA	NA	NA	NA	NA	NP_849026.1	NA
mene	NA	NA	NA	NA	NA	NA	NA	NA	NA	NA	NA	NA	NA	NA	NA	NA	NA	NA	NP_849029.1	NA
menf	NA	NA	NA	NA	NA	NA	NA	NA	NA	NA	NA	NA	NA	NA	NA	NA	NA	NA	NP_849025.1	NA
moeb	NA	NA	NA	NA	NA	NA	NA	NA	NA	NA	NA	NA	NA	NA	NA	NA	NA	NA	NP_849016.1	NA
n-6 dna methylase	540f63f1	NA	NA	NA	NA	NA	NA	NA	NA	NA	NA	NA	NA	NA	NA	NA	NA	NA	NA	NA
nbla	NA	NA	NA	NA	NA	NA	NA	NA	NA	NA	NA	NA	NA	NA	NA	NA	NA	NA	NP_848975.1	NA
nostopcodon	NA	NA	NA	NA	NA	NA	NA	NA	NA	NA	NA	NA	NA	NA	NA	NA	NA	NA	NA	NA
odpa	NA	NA	NA	NA	NA	NA	NA	NA	NA	NA	NA	NA	NA	NA	NA	NA	NA	NA	NP_849059.1	NA
odpb	NA	NA	NA	NA	NA	NA	NA	NA	NA	NA	NA	NA	NA	NA	NA	NA	NA	NA	NP_849060.1	NA
orf 153	NA	NA	NA	NA	NA	NA	NA	NA	YP_009306228.1	NA	NA	NA	NA	NA	NA	NA	NA	NA	NA	NA
orf1	NA	NA	NA	NA	YP_009326785.1	NA	NA	NA	NA	YP_009130468.1	NA	YP_009130536.1	YP_009330363.1	NA	NA	NA	NA	NA	NA	NA
orf1?_amidohydrolase	c2c91ff3	NA	NA	NA	NA	NA	NA	NA	NA	NA	NA	NA	NA	NA	NA	NA	NA	NA	NA	NA
orf10	NA	NA	NA	NA	YP_009326861.1	NA	NA	NA	NA	NA	NA	NA	NA	NA	NA	NA	NA	NA	NA	NA
orf100	NA	NA	NA	NA	NA	NA	YP_009472760.1	NA	YP_009306321.1	NA	NA	NA	NA	NA	NA	NA	NA	NA	NA	NA
orf101	NA	NA	NA	NA	NA	NA	YP_009472860.1	YP_009306414.1	NA	NA	NA	NA	NA	NA	NA	NA	NA	NA	NA	NA
orf102	NA	NA	NA	NA	NA	NA	YP_009472764.1	NA	NA	NA	NA	NA	NA	NA	NA	NA	NA	NA	NA	NA
orf104	NA	NA	NA	NA	NA	NA	NA	NA	NA	NA	YP_009472618.1	NA	NA	NA	NA	NA	YP_009472717.1	NA	NA	NA
orf105	NA	NA	NA	NA	NA	NA	NA	YP_009306365.1	NA	NA	NA	NA	NA	NA	NA	NA	NA	NA	NA	NA
orf106	NA	NA	NA	NA	NA	NA	YP_009472857.1	NA	NA	NA	NA	NA	NA	NA	NA	NA	NA	NA	NA	NA
orf108	NA	NA	NA	NA	NA	NA	NA	NA	NA	NA	NA	NA	NA	NA	NA	YP_009472552.1	NA	NA	NA	NA
orf11	NA	NA	NA	NA	YP_009326773.1	NA	NA	NA	NA	NA	NA	YP_009130580.1	NA	NA	NA	NA	NA	NA	NA	NA
orf111	NA	NA	NA	NA	NA	NA	YP_009472759.1	NA	NA	NA	NA	NA	NA	NA	NA	NA	NA	NA	NA	NA
orf112	NA	NA	NA	NA	NA	NA	NA	NA	NA	NA	YP_009472586.1	NA	NA	NA	NA	NA	NA	NA	NA	NA
orf114	NA	NA	NA	NA	NA	NA	NA	YP_009306429.1	NA	NA	NA	NA	NA	NA	NA	NA	NA	NA	NA	NA
orf116	NA	NA	NA	NA	NA	NA	NA	YP_009306331.1	NA	NA	NA	NA	NA	NA	NA	NA	NA	NA	NA	NA
orf1172	NA	NA	NA	NA	NA	NA	NA	YP_009306394.1	NA	NA	NA	NA	NA	NA	NA	NA	NA	NA	NA	NA
orf12	NA	NA	NA	NA	YP_009326774.1	NA	NA	NA	NA	NA	NA	YP_009130581.1	NA	NA	NA	NA	NA	NA	NA	NA
orf120	NA	NA	NA	NA	NA	NA	NA	YP_009306368.1	NA	NA	NA	NA	NA	NA	NA	YP_009472554.1	NA	NA	NA	NA
orf121	NA	NA	NA	NA	NA	NA	NA	NA	NA	NA	YP_009472589.1	NA	NA	NA	NA	NA	NA	NA	NA	NA
orf125	NA	NA	NA	NA	NA	NA	NA	NA	NA	NA	YP_009472659.1	NA	NA	NA	NA	NA	NA	NA	NA	NA
orf128	NA	NA	NA	NA	NA	NA	NA	YP_009306335.1	NA	NA	NA	NA	NA	NA	NA	NA	NA	NA	NA	NA
orf13	NA	NA	NA	NA	YP_009326810.1	NA	NA	NA	NA	NA	NA	YP_009130583.1	NA	NA	NA	NA	NA	NA	NA	NA
orf131	NA	NA	NA	NA	NA	NA	NA	YP_009306356.1	NA	NA	NA	NA	NA	NA	NA	NA	NA	NA	NA	NA
orf132	NA	NA	NA	NA	NA	NA	NA	YP_009306363.1	NA	NA	NA	NA	NA	NA	NA	YP_009472537.1	NA	NA	NA	NA
orf133	NA	NA	NA	NA	NA	NA	NA	YP_009306428.1	NA	NA	NA	NA	NA	NA	NA	NA	NA	NA	NA	NA
orf136	NA	NA	NA	NA	NA	NA	YP_009472823.1	NA	NA	NA	NA	NA	NA	NA	NA	NA	NA	NA	NA	NA
orf138	NA	NA	NA	NA	NA	NA	NA	NA	YP_009306229.1	NA	NA	NA	NA	NA	NA	NA	NA	NA	NP_849031.1	NA
orf139	NA	NA	NA	NA	NA	NA	NA	NA	NA	NA	NA	NA	NA	NA	NA	YP_009472553.1	NA	NA	NA	NA
orf14	NA	NA	NA	NA	YP_009326795.1	NA	NA	NA	NA	NA	NA	YP_009130584.1	NA	NA	NA	NA	NA	NA	NA	NA
orf141	NA	NA	NA	NA	NA	NA	NA	YP_009306417.1	NA	NA	NA	NA	NA	NA	NA	NA	NA	NA	NA	NA
orf142	NA	NA	NA	NA	NA	NA	NA	NA	NA	NA	NA	NA	NA	NA	NA	NA	YP_009472716.1	NA	NA	NA
orf144	NA	NA	NA	NA	NA	NA	NA	YP_009306332.1	NA	NA	NA	NA	NA	NA	NA	NA	NA	NA	NA	NA
orf147	NA	NA	NA	NA	NA	NA	NA	NA	NA	NA	NA	NA	NA	NA	NA	NA	NA	NA	NP_849138.1	NA
orf148	NA	NA	NA	NA	NA	NA	NA	YP_009306357.1	NA	NA	NA	NA	NA	NA	NA	NA	NA	NA	NA	NA
orf149	NA	NA	NA	NA	NA	NA	YP_009472821.1	YP_009306431.1	NA	NA	NA	NA	NA	NA	NA	NA	NA	NA	NA	NA
orf15	NA	NA	NA	NA	YP_009326794.1	NA	NA	NA	NA	NA	NA	YP_009130585.1	NA	NA	NA	NA	NA	NA	NA	NA
orf150	NA	NA	NA	NA	NA	NA	NA	NA	NA	NA	NA	NA	NA	YP_009472409.1	NA	NA	NA	NA	NA	NA
orf152	NA	NA	NA	NA	NA	NA	YP_009472758.1	NA	NA	NA	NA	NA	NA	NA	NA	NA	NA	NA	NA	NA
orf153	NA	NA	NA	NA	NA	NA	NA	NA	NA	NA	NA	NA	NA	NA	NA	NA	YP_009472721.1	NA	NA	NA
orf155	NA	NA	NA	NA	NA	NA	NA	NA	YP_009306264.1	NA	NA	NA	NA	NA	NA	NA	NA	NA	NA	NA
orf156	NA	NA	NA	NA	NA	NA	NA	YP_009306371.1	YP_009306320.1	NA	NA	NA	NA	NA	NA	NA	NA	NA	NA	NA
orf159	NA	NA	NA	NA	NA	NA	YP_009472844.1	YP_009306366.1	NA	NA	YP_009472619.1	NA	NA	NA	NA	NA	NA	NA	NA	NA
orf16	NA	NA	NA	NA	NA	NA	NA	NA	NA	NA	NA	YP_009130586.1	NA	NA	NA	NA	NA	NA	NA	NA
orf161	NA	NA	NA	NA	NA	NA	NA	YP_009306395.1	NA	NA	NA	NA	NA	NA	NA	NA	NA	NA	NA	NA
orf166	NA	NA	NA	NA	NA	NA	YP_009472820.1	NA	NA	NA	NA	NA	NA	NA	NA	NA	NA	NA	NA	NA
orf169	NA	NA	NA	NA	NA	NA	NA	NA	YP_009306232.1	NA	NA	NA	NA	NA	NA	NA	NA	NA	NA	NA
orf175	NA	NA	NA	NA	NA	NA	NA	YP_009306430.1	NA	NA	NA	NA	NA	NA	NA	NA	YP_009472718.1	NA	NA	NA
orf176	NA	NA	NA	NA	NA	NA	YP_009472761.1	NA	NA	NA	NA	NA	NA	NA	NA	NA	NA	NA	NA	NA
orf179	NA	NA	NA	NA	NA	NA	NA	YP_009306393.1	NA	NA	NA	NA	NA	NA	NA	NA	NA	NA	NA	NA
orf180	NA	NA	NA	NA	NA	NA	NA	YP_009306330.1	NA	NA	NA	NA	NA	YP_009472461.1	NA	NA	NA	NA	NA	NA
orf182	NA	NA	NA	NA	NA	NA	YP_009472804.1	NA	NA	NA	NA	NA	NA	NA	NA	NA	NA	NA	NA	NA
orf186	NA	NA	NA	NA	NA	NA	YP_009472793.1	NA	NA	NA	NA	NA	NA	NA	NA	NA	NA	NA	NA	NA
orf187	NA	NA	NA	NA	NA	NA	YP_009472824.1	NA	NA	NA	NA	NA	NA	NA	NA	NA	NA	NA	NA	NA
orf189	NA	NA	NA	NA	NA	NA	NA	NA	NA	NA	YP_009472582.1	NA	NA	NA	NA	NA	NA	NA	NA	NA
orf19	NA	28cfb6f1	NA	NA	NA	NA	NA	NA	NA	NA	NA	YP_009130537.1	NA	NA	NA	NA	NA	NA	NA	NA
orf190	NA	NA	NA	NA	NA	NA	NA	NA	NA	NA	NA	NA	NA	NA	NA	YP_009472527.1	NA	NA	NA	NA
orf191	NA	NA	NA	NA	NA	NA	NA	NA	NA	NA	YP_009472583.1	NA	NA	NA	NA	NA	NA	NA	NA	NA
orf196	NA	NA	NA	NA	NA	NA	NA	YP_009306367.1	NA	NA	NA	NA	NA	YP_009472413.1	NA	NA	NA	NA	NA	NA
orf199	NA	NA	NA	NA	NA	NA	NA	NA	NA	NA	YP_009472581.1	NA	NA	NA	NA	NA	NA	NA	NA	NA
orf1995	NA	NA	NA	NA	NA	NA	NA	NA	NA	NA	NA	NA	NA	NA	NA	NA	NA	NP_958415.1	NA	NA
orf2	NA	NA	NA	NA	YP_009326792.1	NA	NA	NA	NA	YP_009130485.1	NA	NA	YP_009330301.1	NA	NA	NA	NA	NA	NA	NA
orf200	NA	NA	NA	NA	NA	NA	YP_009472856.1	NA	NA	NA	NA	NA	NA	NA	NA	NA	NA	NA	NA	NA
orf202	NA	NA	NA	NA	NA	NA	NA	NA	NA	NA	NA	NA	NA	YP_009472408.1	NA	NA	NA	NA	NA	NA
orf206	NA	NA	NA	NA	NA	NA	NA	NA	NA	NA	NA	NA	NA	NA	NA	NA	YP_009472720.1	NA	NA	NA
orf209	NA	NA	NA	NA	NA	NA	NA	NA	YP_009306319.1	NA	NA	NA	NA	NA	NA	NA	NA	NA	NA	NA
orf215	NA	NA	NA	NA	NA	NA	NA	NA	NA	NA	NA	NA	NA	YP_009472411.1	NA	NA	NA	NA	NA	NA
orf217	NA	NA	NA	NA	NA	NA	NA	NA	NA	NA	NA	NA	NA	NA	NA	YP_009472538.1	NA	NA	NA	NA
orf218	NA	NA	NA	NA	NA	NA	YP_009472765.1	NA	NA	NA	NA	NA	NA	NA	NA	NA	NA	NA	NA	NA
orf222	NA	NA	NA	NA	NA	NA	YP_009472767.1	NA	NA	NA	NA	NA	NA	NA	NA	NA	NA	NA	NA	NA
orf223	NA	NA	NA	NA	NA	NA	NA	YP_009306385.1	NA	NA	NA	NA	NA	NA	NA	NA	NA	NA	NA	NA
orf242	NA	NA	NA	NA	NA	NA	YP_009472763.1	YP_009306372.1	NA	NA	NA	NA	NA	NA	NA	NA	NA	NA	NA	NA
orf249	NA	NA	NA	NA	NA	NA	YP_009472762.1	NA	NA	NA	NA	NA	NA	NA	NA	NA	NA	NA	NA	NA
orf266	NA	NA	NA	NA	NA	NA	YP_009472766.1	YP_009306386.1	NA	NA	NA	NA	NA	NA	NA	NA	NA	NA	NA	NA
orf267	NA	NA	NA	NA	NA	NA	YP_009472861.1	NA	NA	NA	NA	NA	NA	NA	NA	NA	NA	NA	NA	NA
orf27	NA	NA	NA	NA	NA	NA	NA	NA	NA	NA	NA	NA	NA	NA	NA	NA	NA	NA	NP_849001.1	NA
orf272	NA	NA	NA	NA	NA	NA	YP_009472845.1	NA	NA	NA	NA	NA	NA	YP_009472410.1	NA	NA	NA	NA	NA	NA
orf273	NA	NA	NA	NA	NA	NA	NA	YP_009306387.1	NA	NA	NA	NA	NA	NA	NA	NA	NA	NA	NA	NA
orf275	NA	NA	NA	NA	NA	NA	NA	YP_009306355.1	NA	NA	NA	NA	NA	NA	NA	NA	NA	NA	NA	NA
orf276	NA	NA	NA	NA	NA	NA	NA	YP_009306364.1	NA	NA	NA	NA	NA	NA	NA	NA	NA	NA	NA	NA
orf278	NA	NA	NA	NA	NA	NA	NA	YP_009306432.1	NA	NA	NA	NA	NA	NA	NA	NA	NA	NA	NA	NA
orf279	NA	NA	NA	NA	NA	NA	NA	NA	YP_009306322.1	NA	NA	NA	NA	NA	NA	NA	NA	NA	NA	NA
orf281	NA	NA	NA	NA	NA	NA	NA	NA	YP_009306318.1	NA	NA	NA	NA	NA	NA	NA	NA	NA	NA	NA
orf288	NA	NA	NA	NA	NA	NA	NA	NA	NA	NA	NA	NA	NA	YP_009472473.1	NA	NA	NA	NA	NA	NA
orf290	NA	NA	NA	NA	NA	NA	NA	NA	YP_009306324.1	NA	NA	NA	NA	NA	NA	NA	NA	NA	NA	NA
orf294	NA	NA	NA	NA	NA	NA	NA	NA	NA	NA	NA	NA	NA	NA	NA	NA	YP_009472672.1	NA	NA	NA
orf2971	NA	NA	NA	NA	NA	NA	NA	NA	NA	NA	NA	NA	NA	NA	NA	NA	NA	NP_958421.1	NA	NA
orf3	NA	NA	NA	fc5008a1	YP_009326793.1	NA	NA	NA	NA	YP_009130509.1	NA	YP_009130540.1	YP_009330372.1	NA	NA	NA	NA	NA	NA	NA
orf3_rt/g2 intron protein	b7b01684	NA	f6524e8f	NA	NA	NA	NA	NA	NA	NA	NA	NA	NA	NA	NA	NA	NA	NA	NA	NA
orf32	NA	NA	NA	NA	NA	NA	NA	NA	NA	NA	NA	NA	NA	NA	NA	NA	NA	NA	NP_848989.1	NA
orf334	NA	NA	NA	NA	NA	NA	NA	NA	NA	NA	NA	NA	NA	YP_009472412.1	NA	NA	NA	NA	NA	NA
orf339	NA	NA	NA	NA	NA	NA	NA	YP_009306392.1	NA	NA	NA	NA	NA	NA	NA	NA	NA	NA	NA	NA
orf340	NA	NA	NA	NA	NA	NA	NA	NA	NA	NA	NA	NA	NA	NA	NA	NA	NA	NA	NP_849137.1	NA
orf341	NA	NA	NA	NA	NA	NA	YP_009472778.1	NA	NA	NA	NA	NA	NA	NA	NA	NA	NA	NA	NA	NA
orf346	NA	NA	NA	NA	NA	NA	NA	NA	NA	NA	YP_009472587.1	NA	NA	NA	NA	NA	NA	NA	NA	NA
orf347	NA	NA	NA	NA	NA	NA	NA	YP_009306401.1	NA	NA	NA	NA	NA	NA	NA	NA	NA	NA	NA	NA
orf373	NA	NA	NA	NA	NA	NA	NA	NA	NA	NA	NA	NA	NA	NA	NA	YP_009472524.1	NA	NA	NA	NA
orf376	NA	NA	NA	NA	NA	NA	NA	NA	YP_009306281.1	NA	NA	NA	NA	NA	NA	NA	NA	NA	NA	NA
orf387	NA	NA	NA	NA	NA	NA	NA	NA	NA	NA	YP_009472671.1	NA	NA	NA	NA	NA	NA	NA	NA	NA
orf4	NA	NA	NA	NA	YP_009326799.1	NA	NA	NA	NA	YP_009130510.1	NA	YP_009130543.1	NA	NA	NA	NA	NA	NA	NA	NA
orf40	NA	NA	NA	NA	NA	NA	NA	NA	NA	NA	NA	NA	NA	NA	NA	NA	NA	NA	NP_848990.1	NA
orf401	NA	NA	NA	NA	NA	NA	NA	NA	YP_009306307.1	NA	NA	NA	NA	NA	NA	NA	NA	NA	NA	NA
orf403	NA	NA	NA	NA	NA	NA	NA	NA	YP_009306230.1	NA	NA	NA	NA	NA	NA	NA	NA	NA	NA	NA
orf41.1	NA	NA	NA	NA	NA	NA	NA	NA	NA	NA	NA	NA	NA	NA	NA	NA	NA	NA	NP_849020.1	NA
orf41.2	NA	NA	NA	NA	NA	NA	NA	NA	NA	NA	NA	NA	NA	NA	NA	NA	NA	NA	NP_849106.1	NA
orf422	NA	NA	NA	NA	NA	NA	NA	NA	YP_009306257.1	NA	NA	NA	NA	NA	NA	NA	NA	NA	NA	NA
orf429	NA	NA	NA	NA	NA	NA	NA	NA	NA	NA	NA	NA	NA	YP_009472423.1	NA	NA	NA	NA	NA	NA
orf432	NA	NA	NA	NA	NA	NA	NA	NA	NA	NA	NA	NA	NA	NA	NA	YP_009472516.1	NA	NA	NA	NA
orf44	NA	NA	NA	NA	NA	NA	NA	NA	NA	NA	NA	NA	NA	NA	NA	NA	NA	NA	NP_848992.1	NA
orf45	NA	NA	NA	NA	NA	NA	NA	NA	NA	NA	NA	NA	NA	NA	NA	NA	NA	NA	NP_848991.1	NA
orf468	NA	NA	NA	NA	NA	NA	NA	NA	NA	NA	YP_009472585.1	NA	NA	NA	NA	NA	NA	NA	NA	NA
orf47.1	NA	NA	NA	NA	NA	NA	NA	NA	NA	NA	NA	NA	NA	NA	NA	NA	NA	NA	NP_848977.1	NA
orf47.2	NA	NA	NA	NA	NA	NA	NA	NA	NA	NA	NA	NA	NA	NA	NA	NA	NA	NA	NP_848988.1	NA
orf47.3	NA	NA	NA	NA	NA	NA	NA	NA	NA	NA	NA	NA	NA	NA	NA	NA	NA	NA	NP_849052.1	NA
orf476	NA	NA	NA	NA	NA	NA	NA	NA	YP_009306278.1	NA	NA	NA	NA	NA	NA	NA	NA	NA	NA	NA
orf479	NA	NA	NA	NA	NA	NA	NA	NA	NA	NA	NA	NA	NA	YP_009472430.1	NA	NA	NA	NA	NA	NA
orf484	NA	NA	NA	NA	NA	NA	NA	NA	NA	NA	NA	NA	NA	NA	NA	NA	YP_009472715.1	NA	NA	NA
orf497	NA	NA	NA	NA	NA	NA	NA	NA	YP_009306287.1	NA	NA	NA	NA	NA	NA	NA	NA	NA	NA	NA
orf5	NA	NA	NA	NA	YP_009326807.1	NA	NA	NA	NA	YP_009130511.1	NA	YP_009130544.1	NA	NA	NA	NA	NA	NA	NA	NA
orf500	NA	NA	NA	NA	NA	NA	NA	NA	YP_009306234.1	NA	NA	NA	NA	NA	NA	NA	NA	NA	NA	NA
orf515	NA	NA	NA	NA	NA	NA	NA	NA	NA	NA	NA	NA	NA	NA	NA	NA	NA	NA	NP_849140.1	NA
orf519	NA	NA	NA	NA	NA	NA	NA	YP_009306333.1	YP_009306273.1	NA	NA	NA	NA	NA	NA	NA	NA	NA	NA	NA
orf552	NA	NA	NA	NA	NA	NA	NA	NA	NA	NA	NA	NA	NA	NA	NA	YP_009472551.1	NA	NA	NA	NA
orf556	NA	NA	NA	NA	NA	NA	NA	NA	NA	NA	YP_009472584.1	NA	NA	NA	NA	NA	NA	NA	NA	NA
orf578	NA	NA	NA	NA	NA	NA	YP_009472794.1	NA	NA	NA	NA	NA	NA	NA	NA	NA	NA	NA	NA	NA
orf598	NA	NA	NA	NA	NA	NA	YP_009472819.1	NA	NA	NA	NA	NA	NA	NA	NA	NA	NA	NA	NA	NA
orf6	NA	NA	NA	NA	YP_009326808.1	NA	NA	NA	NA	YP_009130512.1	NA	YP_009130545.1	NA	NA	NA	NA	NA	NA	NA	NA
orf60	NA	NA	NA	NA	NA	NA	NA	NA	NA	NA	NA	NA	NA	NA	NA	NA	NA	NA	NP_848993.1	NA
orf606	NA	NA	NA	NA	NA	NA	YP_009472757.1	NA	NA	NA	NA	NA	NA	NA	NA	NA	NA	NA	NA	NA
orf612	NA	NA	NA	NA	NA	NA	YP_009472852.1	NA	NA	NA	NA	NA	NA	NA	NA	NA	NA	NA	NA	NA
orf624	NA	NA	NA	NA	NA	NA	NA	NA	YP_009306323.1	NA	NA	NA	NA	NA	NA	NA	NA	NA	NA	NA
orf639	NA	NA	NA	NA	NA	NA	YP_009472858.1	NA	NA	NA	NA	NA	NA	NA	NA	NA	NA	NA	NA	NA
orf656	NA	NA	NA	NA	NA	NA	NA	YP_009306361.1	NA	NA	NA	NA	NA	NA	NA	NA	NA	NA	NA	NA
orf661	NA	NA	NA	NA	NA	NA	YP_009472822.1	NA	NA	NA	NA	NA	NA	NA	NA	NA	NA	NA	NA	NA
orf7	NA	NA	NA	NA	YP_009326809.1	NA	NA	NA	NA	YP_009130522.1	NA	YP_009130546.1	NA	NA	NA	NA	NA	NA	NA	NA
orf764	NA	NA	NA	NA	NA	NA	YP_009472859.1	NA	NA	NA	NA	NA	NA	NA	NA	NA	NA	NA	NA	NA
orf781	NA	NA	NA	NA	NA	NA	NA	YP_009306362.1	NA	NA	NA	NA	NA	NA	NA	NA	NA	NA	NA	NA
orf787	NA	NA	NA	NA	NA	NA	NA	NA	NA	NA	YP_009472588.1	NA	NA	NA	NA	NA	NA	NA	NA	NA
orf8	NA	NA	NA	NA	YP_009326830.1	NA	NA	NA	NA	NA	NA	YP_009130547.1	NA	NA	NA	NA	NA	NA	NA	NA
orf810	NA	NA	NA	NA	NA	NA	YP_009472855.1	NA	NA	NA	NA	NA	NA	NA	NA	NA	NA	NA	NA	NA
orf823	NA	NA	NA	NA	NA	NA	YP_009472854.1	NA	NA	NA	NA	NA	NA	NA	NA	NA	NA	NA	NA	NA
orf829	NA	NA	NA	NA	NA	NA	NA	YP_009306408.1	NA	NA	NA	NA	NA	NA	NA	NA	NA	NA	NA	NA
orf839	NA	NA	NA	NA	NA	NA	YP_009472843.1	NA	NA	NA	NA	NA	NA	NA	NA	NA	NA	NA	NA	NA
orf849	NA	NA	NA	NA	NA	NA	NA	NA	YP_009306317.1	NA	NA	NA	NA	NA	NA	NA	NA	NA	NA	NA
orf9	NA	NA	NA	NA	YP_009326860.1	NA	NA	NA	NA	NA	NA	YP_009130548.1	NA	NA	NA	NA	NA	NA	NA	NA
orf99	NA	NA	NA	NA	NA	NA	NA	NA	NA	NA	YP_009472620.1	NA	NA	NA	NA	NA	NA	NA	NA	NA
peta	9e913535	282af0b8	e8f3ce7d	f77190ad	YP_009326823.1	YP_003227054.1	YP_009472812.1	YP_009306348.1	YP_009306260.1	YP_009130462.1	YP_009472622.1	YP_009130588.1	YP_009330327.1	YP_009472435.1	YP_009326924.1	YP_009472508.1	YP_009472746.1	NP_958358.1	NP_849061.1	YP_002327462.1
petb	858f639b	a7635ae6	277e3f21	6801ed27	YP_009326780.1	YP_003227078.1	YP_009472773.1	YP_009306406.1	YP_009306284.1	YP_009130497.1	YP_009472664.1	YP_009130557.1	YP_009330359.1	YP_009472485.1	YP_009326888.1	YP_009472535.1	YP_009472704.1	NP_958365.1	NP_849013.1	YP_002327486.1
petd	55f4ddc9	4.579e+232	3f55489d	af2f0100	YP_009326779.1	YP_003227079.1	YP_009472772.1	YP_009306407.1	YP_009306283.1	YP_009130498.1	YP_009472665.1	YP_009130558.1	YP_009330360.1	YP_009472486.1	YP_009326889.1	YP_009472536.1	YP_009472705.1	NP_958359.1	NP_849014.1	YP_002327487.1
petf	NA	NA	NA	NA	NA	NA	NA	NA	NA	NA	NA	NA	NA	NA	NA	NA	NA	NA	NP_849098.1	YP_002327504.1
petg	d69dbfbd	e81e9571	5c7bf133	5d8096b0	YP_009326826.1	YP_003227032.1	YP_009472815.1	YP_009306351.1	YP_009306235.1	YP_009130438.1	YP_009472590.1	YP_009130525.1	YP_009330303.1	YP_009472459.1	YP_009326900.1	YP_009472510.1	YP_009472722.1	NP_958401.1	NP_849048.1	YP_002327569.1
petj	NA	NA	NA	NA	NA	NA	NA	NA	NA	NA	NA	NA	NA	NA	NA	NA	NA	NA	NP_849111.1	YP_002327555.1
petl	00ff4460	1308b6ec	NA	NA	YP_009326858.1	YP_003227056.1	YP_009472797.1	NA	YP_009306306.1	YP_009130474.1	YP_009472649.1	YP_009130610.1	YP_009330337.1	YP_009472462.1	YP_009326866.1	YP_009472547.1	YP_009472682.1	NP_958424.2	NP_849134.1	YP_002327560.1
petm	NA	NA	NA	NA	NA	NA	NA	NA	NA	NA	NA	NA	NA	NA	NA	NA	NA	NA	NP_849053.1	YP_002327578.1
petn	NA	NA	NA	NA	NA	NA	NA	NA	NA	NA	NA	NA	NA	NA	NA	NA	NA	NA	NP_849054.1	YP_002327579.1
phage minor structural protein	c4ca28ce	NA	NA	NA	NA	NA	NA	NA	NA	NA	NA	NA	NA	NA	NA	NA	NA	NA	NA	NA
pol11	66997db4	NA	NA	NA	NA	NA	NA	NA	NA	NA	NA	NA	NA	NA	NA	NA	NA	NA	NA	NA
prea	NA	NA	NA	NA	NA	NA	NA	NA	NA	NA	NA	NA	NA	NA	NA	NA	NA	NA	NP_849058.1	NA
psaa	ccc0bfcf	489031b6	8e0b68f4	b157a430	YP_009326859.1	YP_003227058.1	YP_009472798.1	YP_009306416.1	YP_009306277.1	YP_009130467.1	YP_009472635.1	YP_009130601.1	YP_009330332.1	YP_009472429.1	YP_009326893.1	YP_009472555.1	YP_009472709.1	NP_958375.1	NP_849044.1	YP_002327590.1
psab	e17a3975	5a7f0893	b82642e8	3d90a571	YP_009326804.1	YP_003227059.1	YP_009472848.1	YP_009306328.1	YP_009306276.1	YP_009130469.1	YP_009472601.1	YP_009130527.1	YP_009330333.1	YP_009472428.1	YP_009326894.1	YP_009472522.1	YP_009472710.1	NP_958404.1	NP_849045.1	YP_002327591.1
psac	3d55c703	b514a4cb	e3ccc2e8	5d5ebeef	YP_009326800.1	YP_003227055.1	YP_009472853.1	YP_009306411.1	YP_009306262.1	YP_009130464.1	YP_009472605.1	YP_009130538.1	YP_009330329.1	YP_009472433.1	YP_009326926.1	YP_009472564.1	YP_009472748.1	NP_958423.1	NP_848982.1	YP_002327573.1
psad	NA	NA	NA	NA	NA	NA	NA	NA	NA	NA	NA	NA	NA	NA	NA	NA	NA	NA	NP_849051.1	YP_002327575.1
psae	NA	NA	NA	NA	NA	NA	NA	NA	NA	NA	NA	NA	NA	NA	NA	NA	NA	NA	NP_849039.1	YP_002327498.1
psaf	NA	NA	NA	NA	NA	NA	NA	NA	NA	NA	NA	NA	NA	NA	NA	NA	NA	NA	NP_849104.1	YP_002327477.1
psai	cf9b20e6	e11bd3ca	20827ec3	559b55df	YP_009326824.1	82c29d13	YP_009472813.1	YP_009306349.1	YP_009306261.1	YP_009130463.1	YP_009472621.1	YP_009130587.1	YP_009330328.1	YP_009472434.1	YP_009326925.1	YP_009472509.1	YP_009472747.1	NA	NP_849127.1	YP_002327566.1
psaj	d8dec3d7	3907f643	e5e2767f	cb81e840	YP_009326857.1	YP_003227088.1	YP_009472796.1	YP_009306412.1	YP_009306305.1	YP_009130475.1	YP_009472648.1	YP_009130611.1	YP_009330338.1	YP_009472463.1	YP_009326867.1	YP_009472548.1	YP_009472683.1	NP_958417.1	NP_849105.1	YP_002327478.1
psak	NA	NA	NA	NA	NA	NA	NA	NA	NA	NA	NA	NA	NA	NA	NA	NA	NA	NA	NP_848978.1	NA
psal	NA	NA	NA	NA	NA	NA	NA	NA	NA	NA	NA	NA	NA	NA	NA	NA	NA	NA	NP_849135.1	YP_002327559.1
psam	3de05765	252b07ee	a76a34b3	445dbf2c	YP_009326778.1	a1f441c0	YP_009472771.1	YP_009306391.1	YP_009306290.1	YP_009130492.1	YP_009472656.1	YP_009130549.1	YP_009330354.1	YP_009472480.1	YP_009326883.1	YP_009472528.1	YP_009472699.1	NA	NP_848956.1	YP_002327454.1
psama	NA	NA	NA	NA	NA	NA	NA	NA	NA	NA	NA	NA	NA	NA	NA	NA	NA	NA	NA	NA
psb28	NA	NA	NA	NA	NA	NA	NA	NA	NA	NA	NA	NA	NA	NA	NA	NA	NA	NA	NA	NA
psb30	NA	NA	NA	NA	NA	NA	NA	NA	NA	NA	NA	NA	NA	NA	NA	NA	NA	NA	NA	NA
psba	61a215c5	650fd5dc	b0506790	f37507f8	YP_009326855.1	YP_003227030.1	YP_009472792.1	YP_009306334.1	YP_009306231.1	YP_009130523.1	YP_009472638.1	YP_009130602.1	YP_009330371.1	YP_009472424.1	YP_009326898.1	YP_009472539.1	YP_009472714.1	NP_958377.1	NP_848970.1	YP_002327545.1
psbb	af31dcea	ea72aaf8	c782d5cc	fc7e9366	YP_009326839.1	YP_003227067.1	YP_009472833.1	YP_009306381.1	YP_009306297.1	YP_009130484.1	YP_009472615.1	YP_009130573.1	YP_009330347.1	YP_009472472.1	YP_009326876.1	YP_009472574.1	YP_009472692.1	NP_958388.1	NP_849035.1	YP_002327500.1
psbc	92b7d586	33d369ed	5b234db1	d32d78c6	YP_009326801.1	YP_003227062.1	YP_009472851.1	YP_009306410.1	YP_009306272.1	YP_009130473.1	YP_009472604.1	YP_009130535.1	YP_009330336.1	YP_009472425.1	YP_009326897.1	YP_009472565.1	YP_009472713.1	NP_958422.1	NP_849003.2	YP_002327480.1
psbd	49a2bf0b	4611b7a3	83ce0c1a	02365abe	YP_009326802.1	YP_003227061.1	YP_009472850.1	YP_009306409.1	YP_009306274.1	YP_009130472.1	YP_009472603.1	YP_009130534.1	YP_009330335.1	YP_009472426.1	YP_009326896.1	YP_009472566.1	YP_009472712.1	NP_958420.1	NP_849002.1	YP_002327479.1
psbe	c87f31f9	2c4994fe	9d598adf	e5aac390	YP_009326790.1	YP_003227084.1	YP_009472783.1	YP_009306424.1	YP_009306268.1	YP_009130504.1	YP_009472669.1	YP_009130562.1	YP_009330367.1	YP_009472492.1	YP_009326931.1	YP_009472557.1	YP_009472753.1	NP_958396.1	NP_849131.1	YP_002327562.1
psbf	621acbb4	9ba68a63	981af21a	8268f386	YP_009326789.1	YP_003227085.1	YP_009472782.1	YP_009306425.1	YP_009306269.1	YP_009130505.1	YP_009472668.1	YP_009130561.1	YP_009330368.1	YP_009472493.1	YP_009326932.1	YP_009472558.1	YP_009472754.1	NP_958399.1	NP_849130.1	YP_002327563.1
psbh	2446b3d8	9104661e	28819782	c4f73165	YP_009326841.1	YP_003227069.1	YP_009472835.1	YP_009306379.1	YP_009306295.1	YP_009130487.1	YP_009472613.1	YP_009130575.1	YP_009330349.1	YP_009472475.1	YP_009326878.1	YP_009472576.1	YP_009472694.1	NP_958385.1	NP_849038.1	YP_002327503.1
psbi	6a1f6174	f5f14597	6349b23e	ab278bed	YP_009326842.1	YP_003227070.1	YP_009472836.1	YP_009306378.1	YP_009306294.1	YP_009130488.1	YP_009472612.1	YP_009130576.1	YP_009330350.1	YP_009472476.1	YP_009326879.1	YP_009472577.1	YP_009472695.1	NP_958407.1	NP_849139.1	YP_002327550.1
psbj	00550f28	9c806114	62a99e8b	e00a97da	YP_009326787.1	YP_003227087.1	YP_009472780.1	YP_009306427.1	YP_009306271.1	YP_009130507.1	YP_009472666.1	YP_009130559.1	YP_009330370.1	YP_009472495.1	YP_009326934.1	YP_009472560.1	YP_009472756.1	NP_958419.1	NP_849128.1	YP_002327565.1
psbk	4a7d428d	00ce3e29	5370b127	cb00fae9	YP_009326776.1	YP_003227072.1	YP_009472769.1	YP_009306389.1	YP_009306292.1	YP_009130490.1	YP_009472654.1	YP_009130551.1	YP_009330352.1	YP_009472478.1	YP_009326881.1	YP_009472529.1	YP_009472697.1	NP_958361.1	NP_849049.1	YP_002327570.1
psbl	a2454cf5	0c0ad3d7	ebe5baaf	01421b17	YP_009326788.1	YP_003227086.1	YP_009472781.1	YP_009306426.1	YP_009306270.1	YP_009130506.1	YP_009472667.1	YP_009130560.1	YP_009330369.1	YP_009472494.1	YP_009326933.1	YP_009472559.1	YP_009472755.1	NP_958400.2	NP_849129.1	YP_002327564.1
psbm	e6a549d6	7500a804	3568e692	e8c7fbe1	YP_009326771.1	YP_003227026.1	YP_009472867.1	YP_009306373.1	YP_009306313.1	YP_009130516.1	YP_009472657.1	YP_009130541.1	YP_009330297.1	YP_009472417.1	YP_009326862.1	YP_009472525.1	YP_009472678.1	NP_958382.1	NA	NA
psbn	256fb1f4	6d81a776	0afb4663	1020bf99	YP_009326775.1	YP_003227071.1	YP_009472768.1	YP_009306388.1	YP_009306293.1	YP_009130489.1	YP_009472653.1	YP_009130552.1	YP_009330351.1	YP_009472477.1	YP_009326880.1	YP_009472530.1	YP_009472696.1	NP_958386.1	NP_849037.1	YP_002327502.1
psbt	01633c24	a8e71c78	7dcce634	71a2507a	YP_009326840.1	YP_003227068.1	YP_009472834.1	YP_009306380.1	YP_009306296.1	YP_009130486.1	YP_009472614.1	YP_009130574.1	YP_009330348.1	YP_009472474.1	YP_009326877.1	YP_009472575.1	YP_009472693.1	NP_958387.1	NP_849036.1	YP_002327501.1
psbv	NA	NA	NA	NA	NA	NA	NA	NA	NA	NA	NA	NA	NA	NA	NA	NA	NA	NA	NP_849110.1	YP_002327556.1
psbw	NA	NA	NA	NA	NA	NA	NA	NA	NA	NA	NA	NA	NA	NA	NA	NA	NA	NA	NA	NA
psbx	NA	NA	NA	NA	NA	NA	NA	NA	NA	NA	NA	NA	NA	NA	NA	NA	NA	NA	NP_849108.1	YP_002327558.1
psby	NA	NA	NA	NA	NA	NA	NA	NA	NA	NA	NA	NA	NA	NA	NA	NA	NA	NA	NP_848968.1	YP_002327586.1
psbz	6db4ee6f	a87db0f9	3f4ae2b9	189313f7	YP_009326803.1	YP_003227060.1	YP_009472849.1	YP_009306329.1	YP_009306275.1	YP_009130470.1	YP_009472602.1	YP_009130526.1	YP_009330334.1	YP_009472427.1	YP_009326895.1	YP_009472523.1	YP_009472711.1	NP_958383.1	NP_849050.1	YP_002327571.1
putative laglidadg homing endonuclease	6b058314	NA	691bb6da	NA	NA	NA	NA	NA	NA	NA	NA	NA	NA	NA	NA	NA	NA	NA	NA	NA
rbcl	fa6d162c	fb430b50	429da15f	879ad26b	YP_009326827.1	YP_003227031.1	YP_009472816.1	YP_009306352.1	YP_009306233.1	YP_009130437.1	YP_009472591.1	YP_009130524.1	YP_009330302.1	YP_009472460.1	YP_009326899.1	YP_009472511.1	YP_009472719.1	NP_958405.1	NP_848945.1	YP_002327544.1
rbcr	NA	NA	NA	NA	NA	NA	NA	NA	NA	NA	NA	NA	NA	NA	NA	NA	NA	NA	NP_848967.1	NA
rbcs	NA	NA	NA	NA	NA	NA	NA	NA	NA	NA	NA	NA	NA	NA	NA	NA	NA	NA	NP_848946.1	YP_002327543.1
rbl16	NA	NA	NA	NA	NA	NA	NA	NA	NA	NA	NA	NA	NA	NA	NA	NA	NA	NA	NA	NA
rbl19	NA	NA	NA	NA	NA	NA	NA	NA	NA	NA	NA	NA	NA	NA	NA	NA	NA	NA	NA	NA
rbl20	NA	NA	NA	NA	NA	NA	NA	NA	NA	NA	NA	NA	NA	NA	NA	NA	NA	NA	NA	NA
rbl23	NA	NA	NA	NA	NA	NA	NA	NA	NA	NA	NA	NA	NA	NA	NA	NA	NA	NA	NA	NA
rbl36	NA	NA	NA	NA	NA	NA	NA	NA	NA	NA	NA	NA	NA	NA	NA	NA	NA	NA	NA	NA
rbs11	NA	NA	NA	NA	NA	NA	NA	NA	NA	NA	NA	NA	NA	NA	NA	NA	NA	NA	NA	NA
rbs12	NA	NA	NA	NA	NA	NA	NA	NA	NA	NA	NA	NA	NA	NA	NA	NA	NA	NA	NA	NA
rbs18	NA	NA	NA	NA	NA	NA	NA	NA	NA	NA	NA	NA	NA	NA	NA	NA	NA	NA	NA	NA
rbs19	NA	NA	NA	NA	NA	NA	NA	NA	NA	NA	NA	NA	NA	NA	NA	NA	NA	NA	NA	NA
rbs7	NA	NA	NA	NA	NA	NA	NA	NA	NA	NA	NA	NA	NA	NA	NA	NA	NA	NA	NA	NA
rbs8	NA	NA	NA	NA	NA	NA	NA	NA	NA	NA	NA	NA	NA	NA	NA	NA	NA	NA	NA	NA
rbs9	NA	NA	NA	NA	NA	NA	NA	NA	NA	NA	NA	NA	NA	NA	NA	NA	NA	NA	NA	NA
rod-shape determining protein	a3201127	NA	NA	NA	NA	NA	NA	NA	NA	NA	NA	NA	NA	NA	NA	NA	NA	NA	NA	NA
rpl1	NA	NA	NA	NA	NA	NA	NA	NA	NA	NA	NA	NA	NA	NA	NA	NA	NA	NA	NP_849018.1	YP_002327496.1
rpl11	NA	NA	NA	NA	NA	NA	NA	NA	NA	NA	NA	NA	NA	NA	NA	NA	NA	NA	NP_849017.1	YP_002327495.1
rpl12	NA	NA	NA	NA	NA	YP_003227040.1	NA	NA	YP_009306243.1	YP_009130446.1	NA	NA	YP_009330311.1	YP_009472451.1	YP_009326908.1	NA	YP_009472730.1	NA	NP_849019.1	YP_002327497.1
rpl13	NA	NA	NA	NA	NA	NA	NA	NA	NA	NA	NA	NA	NA	NA	NA	NA	NA	NA	NP_849091.1	YP_002327511.1
rpl14	eab03d74	3026430	f856499d	9bb73e79	YP_009326817.1	YP_003227048.1	YP_009472806.1	YP_009306342.1	YP_009306253.1	YP_009130456.1	YP_009472628.1	YP_009130594.1	YP_009330321.1	YP_009472441.1	YP_009326918.1	YP_009472502.1	YP_009472740.1	NP_958372.1	NP_849079.1	YP_002327523.1
rpl16	d5c088d3	52a82c54	6c8d2733	d0d5fc91	YP_009326818.1	YP_003227049.1	YP_009472807.1	YP_009306343.1	YP_009306254.1	YP_009130457.1	YP_009472627.1	YP_009130593.1	YP_009330322.1	YP_009472440.1	YP_009326919.1	YP_009472503.1	YP_009472741.1	NP_958371.1	NP_849076.1	YP_002327526.1
rpl18	NA	NA	NA	NA	NA	NA	NA	NA	NA	NA	NA	NA	NA	NA	NA	NA	NA	NA	NP_849084.1	YP_002327518.1
rpl19	ba84b000	48f64a2e	c5d11127	48e7aaa5	YP_009326832.1	901e459e	YP_009472826.1	YP_009306434.1	YP_009306265.1	YP_009130501.1	YP_009472596.1	YP_009130532.1	YP_009330364.1	YP_009472489.1	YP_009326928.1	YP_009472517.1	YP_009472750.1	NA	NP_849022.1	YP_002327551.1
rpl2	4b58ed27	272217	2b6622fd	0bd2f0b6	YP_009326821.1	YP_003227052.1	YP_009472810.1	YP_009306346.1	YP_009306258.1	YP_009130460.1	YP_009472624.1	YP_009130590.1	YP_009330325.1	YP_009472437.1	YP_009326922.1	YP_009472506.1	YP_009472744.1	NP_958369.1	NP_849072.1	YP_002327530.1
rpl20	c7f678b2	77473d9b	1a08fd1e	d40d491d	YP_009326850.1	YP_003227025.1	YP_009472786.1	YP_009306421.1	YP_009306314.1	YP_009130515.1	YP_009472662.1	YP_009130577.1	YP_009330298.1	YP_009472416.1	YP_009326863.1	YP_009472578.1	YP_009472679.1	NP_958363.1	NP_849057.1	YP_002327536.1
rpl21	NA	NA	NA	NA	NA	NA	NA	NA	NA	NA	NA	NA	NA	NA	NA	NA	NA	NA	NP_848957.1	YP_002327588.1
rpl22	NA	NA	NA	NA	NA	NA	NA	NA	NA	NA	NA	NA	NA	NA	NA	NA	NA	NA	NP_849074.1	YP_002327528.1
rpl23	c3b5d441	02d97c0b	f4df28e6	2d8f280d	YP_009326822.1	YP_003227053.1	YP_009472811.1	YP_009306347.1	YP_009306259.1	YP_009130461.1	YP_009472623.1	YP_009130589.1	YP_009330326.1	YP_009472436.1	YP_009326923.1	YP_009472507.1	YP_009472745.1	NP_958368.1	NP_849071.1	YP_002327531.1
rpl24	NA	NA	NA	NA	NA	NA	NA	NA	NA	NA	NA	NA	NA	NA	NA	NA	NA	NA	NP_849080.1	YP_002327522.1
rpl27	NA	NA	NA	NA	NA	NA	NA	NA	NA	NA	NA	NA	NA	NA	NA	NA	NA	NA	NP_848958.1	YP_002327587.1
rpl28	NA	NA	NA	NA	NA	NA	NA	NA	NA	NA	NA	NA	NA	NA	NA	NA	NA	NA	NP_848943.1	NA
rpl29	NA	NA	NA	NA	NA	NA	NA	NA	NA	NA	NA	NA	NA	NA	NA	NA	NA	NA	NP_849077.1	YP_002327525.1
rpl3	NA	NA	NA	NA	NA	NA	NA	NA	NA	NA	NA	NA	NA	NA	NA	NA	NA	NA	NP_849069.1	YP_002327533.1
rpl31	NA	NA	NA	NA	NA	NA	NA	NA	NA	NA	NA	NA	NA	NA	NA	NA	NA	NA	NP_849093.1	YP_002327509.1
rpl32	NA	NA	NA	NA	YP_009326833.1	YP_003227038.1	YP_009472827.1	YP_009306435.1	YP_009306241.1	YP_009130444.1	YP_009472597.1	YP_009130531.1	YP_009330309.1	YP_009472453.1	YP_009326906.1	YP_009472518.1	YP_009472728.1	NA	NP_848969.1	YP_002327585.1
rpl33	NA	NA	NA	NA	NA	NA	NA	NA	NA	NA	NA	NA	NA	NA	NA	NA	NA	NA	NP_849114.1	YP_002327456.1
rpl34	NA	NA	NA	NA	NA	NA	NA	NA	NA	NA	NA	NA	NA	NA	NA	NA	NA	NA	NP_848995.1	YP_002327582.1
rpl35	NA	NA	NA	NA	NA	NA	NA	NA	NA	NA	NA	NA	NA	NA	NA	NA	NA	NA	NP_849056.1	YP_002327537.1
rpl36	def2dbe2	039ac7eb	f17f9244	721e6ac8	YP_009326813.1	YP_003227044.1	YP_009472801.1	YP_009306338.1	YP_009306249.1	YP_009130452.1	YP_009472632.1	YP_009130598.1	YP_009330317.1	YP_009472445.1	YP_009326914.1	YP_009472498.1	YP_009472736.1	NP_958367.1	NP_849087.1	YP_002327515.1
rpl4	NA	NA	NA	NA	NA	NA	NA	NA	NA	NA	NA	NA	NA	NA	NA	NA	NA	NA	NP_849070.1	YP_002327532.1
rpl5	2a952d67	a42d0cb4	4383e650	7ff2c4f8	YP_009326816.1	YP_003227047.1	YP_009472805.1	YP_009306341.1	YP_009306252.1	YP_009130455.1	YP_009472629.1	YP_009130595.1	YP_009330320.1	YP_009472442.1	YP_009326917.1	YP_009472501.1	YP_009472739.1	NP_958373.2	NP_849081.1	YP_002327521.1
rpl6	NA	NA	NA	NA	NA	NA	NA	NA	NA	NA	NA	NA	NA	NA	NA	NA	NA	NA	NP_849083.1	YP_002327519.1
rpl9	NA	NA	NA	NA	NA	NA	NA	NA	NA	NA	NA	NA	NA	NA	NA	NA	NA	NA	NA	YP_002327493.1
rpoa	2c8238d3	c904e184	b9abd0b6	9c2897f8	YP_009326811.1	YP_003227042.1	YP_009472799.1	YP_009306336.1	YP_009306247.1	YP_009130450.1	YP_009472634.1	YP_009130600.1	YP_009330315.1	YP_009472447.1	YP_009326912.1	YP_009472496.1	YP_009472734.1	NP_958389.1	NP_849090.1	YP_002327512.1
rpob	d97ecb1a	NA	NA	0c88ef4b	YP_009326851.1	YP_003227091.1	YP_009472787.1	YP_009306420.1	YP_009306302.1	YP_009130478.1	YP_009472610.1	YP_009130564.1	YP_009330341.1	YP_009472466.1	YP_009326870.1	YP_009472567.1	YP_009472686.1	NP_958398.1	NP_849116.1	YP_002327475.1
rpob-1	NA	NA	NA	NA	NA	NA	NA	NA	NA	NA	NA	NA	NA	NA	NA	NA	NA	NA	NA	NA
rpob-2	NA	NA	NA	NA	NA	NA	NA	NA	NA	NA	NA	NA	NA	NA	NA	NA	NA	NA	NA	NA
rpob-a	NA	NA	NA	NA	NA	NA	NA	NA	NA	NA	NA	NA	NA	NA	NA	NA	NA	NA	NA	NA
rpob.2	NA	NA	NA	NA	NA	NA	NA	NA	NA	NA	NA	NA	NA	NA	NA	NA	NA	NA	NA	NA
rpoba	NA	b38c5e40	f71b6aba	NA	NA	NA	NA	NA	NA	NA	NA	NA	NA	NA	NA	NA	NA	NA	NA	NA
rpobb	NA	4dbd8e30	e17c6d3e	NA	NA	NA	NA	NA	NA	NA	NA	NA	NA	NA	NA	NA	NA	NA	NA	NA
rpoc	8c79948f	NA	NA	7e5c0ffc	YP_009326835.1	YP_003227089.1	YP_009472829.1	YP_009306326.1	YP_009306303.1	YP_009130477.1	YP_009472599.1	YP_009130529.1	YP_009330340.1	YP_009472465.1	YP_009326869.1	YP_009472520.1	YP_009472685.1	NP_958426.1	NP_849117.1	YP_002327474.1
rpoc1	NA	1e0b5974	4c43f6e1	NA	NA	NA	NA	NA	NA	NA	NA	NA	NA	NA	NA	NA	NA	NA	NA	NA
rpoc1a	NA	NA	NA	NA	NA	NA	NA	NA	NA	NA	NA	NA	NA	NA	NA	NA	NA	NA	NA	NA
rpoc1b	NA	NA	NA	NA	NA	NA	NA	NA	NA	NA	NA	NA	NA	NA	NA	NA	NA	NA	NA	NA
rpoc2	NA	7d7b98b5	036a8473	NA	NA	NA	NA	NA	NA	NA	NA	NA	NA	NA	NA	NA	NA	NA	NA	NA
rpoz	NA	NA	NA	NA	NA	NA	NA	NA	NA	NA	NA	NA	NA	NA	NA	NA	NA	NA	NP_848984.1	NA
rps1	NA	NA	NA	NA	NA	NA	NA	NA	NA	NA	NA	NA	NA	NA	NA	NA	NA	NA	NP_849009.1	YP_002327491.1
rps10	NA	NA	NA	NA	NA	NA	NA	NA	NA	NA	NA	NA	NA	NA	NA	NA	NA	NA	NP_849097.1	YP_002327505.1
rps11	6f8ed84c	e5b9663f	8a6f1c22	c19ac2eb	YP_009326812.1	YP_003227043.1	YP_009472800.1	YP_009306337.1	YP_009306248.1	YP_009130451.1	YP_009472633.1	YP_009130599.1	YP_009330316.1	YP_009472446.1	YP_009326913.1	YP_009472497.1	YP_009472735.1	NP_958411.1	NP_849089.1	YP_002327513.1
rps12	c14ecf4e	893047ac	99fb9a31	4852937e	YP_009326828.1	YP_003227028.1	YP_009472817.1	YP_009306353.1	YP_009306310.1	YP_009130519.1	YP_009472592.1	YP_009130615.1	YP_009330375.1	YP_009472420.1	YP_009326937.1	YP_009472512.1	YP_009472675.1	NP_958416.1	NP_849094.1	YP_002327508.1
rps13	NA	NA	NA	NA	NA	NA	NA	NA	NA	NA	NA	NA	NA	NA	NA	NA	NA	NA	NP_849088.1	YP_002327514.1
rps14	0f08554d	a096c4ed	f99cd61d	0054d420	YP_009326781.1	YP_003227077.1	YP_009472774.1	YP_009306405.1	YP_009306285.1	YP_009130496.1	YP_009472663.1	YP_009130556.1	YP_009330358.1	YP_009472484.1	YP_009326887.1	YP_009472534.1	YP_009472703.1	NP_958381.1	NP_849046.1	YP_002327592.1
rps16	NA	NA	NA	NA	NA	NA	NA	NA	NA	NA	NA	NA	NA	NA	NA	NA	NA	NA	NP_849005.1	YP_002327483.1
rps17	NA	NA	NA	NA	NA	NA	NA	NA	NA	NA	NA	NA	NA	NA	NA	NA	NA	NA	NP_849078.1	YP_002327524.1
rps18	aad72d7e	bc6f52f4	2b5ac6e3	459de476	YP_009326849.1	YP_003227024.1	YP_009472785.1	YP_009306422.1	YP_009306315.1	YP_009130514.1	YP_009472661.1	YP_009130578.1	YP_009330299.1	YP_009472415.1	YP_009326864.1	YP_009472579.1	YP_009472680.1	NP_958392.1	NP_849113.1	YP_002327457.1
rps19	bc60c1bd	5697786	8f5a043c	46ec416d	YP_009326820.1	YP_003227051.1	YP_009472809.1	YP_009306345.1	YP_009306256.1	YP_009130459.1	YP_009472625.1	YP_009130591.1	YP_009330324.1	YP_009472438.1	YP_009326921.1	YP_009472505.1	YP_009472743.1	NP_958370.1	NP_849073.1	YP_002327529.1
rps2	0c25e6de	f20ff4ba	b8b56cd1	e955df81	YP_009326844.1	YP_003227037.1	YP_009472838.1	YP_009306400.1	YP_009306240.1	YP_009130443.1	YP_009472645.1	YP_009130609.1	YP_009330308.1	YP_009472454.1	YP_009326905.1	YP_009472546.1	YP_009472727.1	NP_958390.1	NP_849118.1	YP_002327472.1
rps20	NA	NA	NA	NA	NA	NA	NA	NA	NA	NA	NA	NA	NA	NA	NA	NA	NA	NA	NP_849115.1	YP_002327476.1
rps3	4c629d2d	136041000000000	d6d9c757	823b3014	YP_009326819.1	YP_003227050.1	YP_009472808.1	YP_009306344.1	YP_009306255.1	YP_009130458.1	YP_009472626.1	YP_009130592.1	YP_009330323.1	YP_009472439.1	YP_009326920.1	YP_009472504.1	YP_009472742.1	NP_958402.1	NP_849075.1	YP_002327527.1
rps4	76f4d909	2db00b4c	6a3684fc	41251c26	YP_009326856.1	YP_003227080.1	YP_009472795.1	YP_009306413.1	YP_009306282.1	YP_009130499.1	YP_009472647.1	YP_009130612.1	YP_009330361.1	YP_009472487.1	YP_009326890.1	YP_009472549.1	YP_009472706.1	NP_958376.1	NP_848941.1	YP_002327485.1
rps5	NA	NA	NA	NA	NA	NA	NA	NA	NA	NA	NA	NA	NA	NA	NA	NA	NA	NA	NP_849085.1	YP_002327517.1
rps6	NA	NA	NA	NA	NA	NA	NA	NA	NA	NA	NA	NA	NA	NA	NA	NA	NA	NA	NP_849000.1	NA
rps7	a3afb5ae	acc78c31	b12295c5	409fdedb	YP_009326829.1	YP_003227027.1	YP_009472818.1	YP_009306354.1	YP_009306311.1	YP_009130518.1	YP_009472593.1	YP_009130614.1	YP_009330376.1	YP_009472419.1	YP_009326938.1	YP_009472513.1	YP_009472676.1	NP_958380.1	NP_849095.2	YP_002327507.1
rps8	15bcdf3c	21bed1df	3a6e97d6	b0a9a436	YP_009326815.1	YP_003227046.1	YP_009472803.1	YP_009306340.1	YP_009306251.1	YP_009130454.1	YP_009472630.1	YP_009130596.1	YP_009330319.1	YP_009472443.1	YP_009326916.1	YP_009472500.1	YP_009472738.1	NP_958374.2	NP_849082.2	YP_002327520.1
rps9	f2a10400	aff5b764	272e2777	d9c4c752	YP_009326834.1	YP_003227039.1	YP_009472828.1	YP_009306325.1	YP_009306242.1	YP_009130445.1	YP_009472598.1	YP_009130530.1	YP_009330310.1	YP_009472452.1	YP_009326907.1	YP_009472519.1	YP_009472729.1	NP_958395.1	NP_849092.1	YP_002327510.1
rrs	NA	NA	NA	NA	NA	NA	NA	NA	NA	NA	NA	NA	NA	NA	NA	NA	NA	NA	NA	NA
rt/g2 intron protein	NA	NA	NA	NA	NA	NA	NA	NA	NA	NA	NA	NA	NA	NA	NA	NA	NA	NA	NA	NA
seca	NA	NA	NA	NA	NA	NA	NA	NA	NA	NA	NA	NA	NA	NA	NA	NA	NA	NA	NP_848994.1	YP_002327583.1
secy	NA	NA	NA	NA	NA	NA	NA	NA	NA	NA	NA	NA	NA	NA	NA	NA	NA	NA	NP_849086.1	YP_002327516.1
tatc	NA	NA	NA	NA	NA	NA	NA	NA	NA	NA	NA	NA	NA	NA	NA	NA	NA	NA	NP_849062.1	NA
thig	NA	NA	NA	NA	NA	NA	NA	NA	NA	NA	NA	NA	NA	NA	NA	NA	NA	NA	NP_848998.1	YP_002327572.1
tils	NA	NA	NA	NA	NA	NA	NA	NA	NA	YP_009130471.1	NA	NA	NA	NA	NA	NA	NA	NA	NA	NA
trme	NA	NA	NA	NA	NA	NA	NA	NA	NA	NA	NA	NA	NA	NA	NA	NA	NA	NA	NP_848953.1	NA
trpa	NA	NA	NA	NA	NA	NA	NA	NA	NA	NA	NA	NA	NA	NA	NA	NA	NA	NA	NP_848939.1	NA
trpg	NA	NA	NA	NA	NA	NA	NA	NA	NA	NA	NA	NA	NA	NA	NA	NA	NA	NA	NP_848997.1	NA
trxm	NA	NA	NA	NA	NA	NA	NA	NA	NA	NA	NA	NA	NA	NA	NA	NA	NA	NA	NP_848944.1	NA
tsf	NA	NA	NA	NA	NA	NA	NA	NA	NA	NA	NA	NA	NA	NA	NA	NA	NA	NA	NP_849119.1	YP_002327471.1
tufa	4e5e31f3	296b65c9	0a6b5252	83f3da1c	YP_009326831.1	YP_003227082.1	YP_009472825.1	YP_009306433.1	YP_009306266.1	YP_009130502.1	YP_009472595.1	YP_009130533.1	YP_009330365.1	YP_009472490.1	YP_009326929.1	YP_009472515.1	YP_009472751.1	NP_958362.1	NP_849096.1	YP_002327506.1
uncharacterized protein	1f843455	NA	NA	NA	NA	NA	NA	NA	NA	NA	NA	NA	NA	NA	NA	NA	NA	NA	NA	NA
urf-1	NA	NA	NA	NA	NA	NA	NA	NA	NA	NA	NA	NA	NA	NA	NA	NA	NA	NA	NA	YP_002327463.1
urf-2	NA	NA	NA	NA	NA	NA	NA	NA	NA	NA	NA	NA	NA	NA	NA	NA	NA	NA	NA	YP_002327577.1
ycf1	8f9279b4	eb65e18e	ca9da12e	7436de6a	YP_009326854.1	23462952	YP_009472790.1	YP_009306418.1	YP_009306246.1	YP_009130449.1	YP_009472607.1	YP_009130568.1	YP_009330314.1	YP_009472448.1	YP_009326911.1	YP_009472571.1	YP_009472733.1	NA	NA	NA
ycf12	NA	NA	NA	NA	NA	NA	NA	NA	NA	NA	NA	NA	NA	NA	NA	NA	NA	NA	NA	NA
ycf12_psb30	7c2de9b1	NA	NA	17bbc42c	YP_009326777.1	YP_003227073.1	YP_009472770.1	YP_009306390.1	YP_009306291.1	YP_009130491.1	YP_009472655.1	YP_009130550.1	YP_009330353.1	YP_009472479.1	YP_009326882.1	NA	YP_009472698.1	NP_958378.1	NP_848937.1	YP_002327568.1
ycf16	NA	NA	NA	NA	NA	NA	NA	NA	NA	NA	NA	NA	NA	NA	NA	NA	NA	NA	NP_848936.1	YP_002327541.1
ycf17	NA	NA	NA	NA	NA	NA	NA	NA	NA	NA	NA	NA	NA	NA	NA	NA	NA	NA	NP_849023.1	YP_002327481.1
ycf19	NA	NA	NA	NA	NA	NA	NA	NA	NA	NA	NA	NA	NA	NA	NA	NA	NA	NA	NP_849004.1	YP_002327482.1
ycf20	NA	56f3d821	fd0215f4	debab657	YP_009326825.1	948c4427	YP_009472814.1	YP_009306350.1	YP_009306263.1	YP_009130465.1	YP_009472606.1	YP_009130539.1	YP_009330330.1	YP_009472432.1	YP_009326927.1	YP_009472563.1	YP_009472749.1	NA	NP_848972.1	NA
ycf22	NA	NA	NA	NA	NA	NA	NA	NA	NA	NA	NA	NA	NA	NA	NA	NA	NA	NA	NP_848980.1	NA
ycf23	NA	NA	NA	NA	NA	NA	NA	NA	NA	NA	NA	NA	NA	NA	NA	NA	NA	NA	NP_848981.1	NA
ycf24	NA	NA	NA	NA	NA	NA	NA	NA	NA	NA	NA	NA	NA	NA	NA	NA	NA	NA	NP_848935.1	YP_002327540.1
ycf28	NA	NA	NA	NA	NA	NA	NA	NA	NA	NA	NA	NA	NA	NA	NA	NA	NA	NA	NP_849012.1	NA
ycf29	NA	NA	NA	NA	NA	NA	NA	NA	NA	NA	NA	NA	NA	NA	NA	NA	NA	NA	NP_849011.1	NA
ycf3	1786409d	a329a881	f78b5606	ace81e93	YP_009326843.1	YP_003227023.1	YP_009472837.1	YP_009306377.1	YP_009306316.1	YP_009130513.1	YP_009472660.1	YP_009130579.1	YP_009330300.1	YP_009472414.1	YP_009326865.1	YP_009472580.1	YP_009472681.1	NP_958393.1	NP_849102.1	YP_002327458.1
ycf33	NA	NA	NA	NA	NA	NA	NA	NA	NA	NA	NA	NA	NA	NA	NA	NA	NA	NA	NP_849034.1	YP_002327488.1
ycf36	NA	NA	NA	NA	NA	NA	NA	NA	NA	NA	NA	NA	NA	NA	NA	NA	NA	NA	NA	YP_002327576.1
ycf37	NA	NA	NA	NA	NA	NA	NA	NA	NA	NA	NA	NA	NA	NA	NA	NA	NA	NA	NA	YP_002327542.1
ycf38	NA	NA	NA	NA	NA	NA	NA	NA	NA	NA	NA	NA	NA	NA	NA	NA	NA	NA	NP_849099.1	NA
ycf39	NA	NA	NA	NA	NA	NA	NA	NA	NA	NA	NA	NA	NA	NA	NA	NA	NA	NA	NP_849141.1	YP_002327539.1
ycf4	a3722c28	ffac87d5	91687b9b	94be4f5e	YP_009326806.1	YP_003227029.1	YP_009472846.1	YP_009306375.1	YP_009306309.1	YP_009130520.1	YP_009472640.1	YP_009130604.1	YP_009330374.1	YP_009472421.1	YP_009326936.1	YP_009472541.1	YP_009472674.1	NP_958394.1	NP_849132.1	YP_002327561.1
ycf40	NA	NA	NA	NA	NA	NA	NA	NA	NA	NA	NA	NA	NA	NA	NA	NA	NA	NA	NP_849010.1	YP_002327490.1
ycf41	NA	NA	NA	NA	NA	NA	NA	NA	NA	NA	NA	NA	NA	NA	NA	NA	NA	NA	NA	YP_002327581.1
ycf42	NA	NA	NA	NA	NA	NA	NA	NA	NA	NA	NA	NA	NA	NA	NA	NA	NA	NA	NA	YP_002327538.1
ycf43	NA	NA	NA	NA	NA	NA	NA	NA	NA	NA	NA	NA	NA	NA	NA	NA	NA	NA	NA	YP_002327461.1
ycf44	NA	NA	NA	NA	NA	NA	NA	NA	NA	NA	NA	NA	NA	NA	NA	NA	NA	NA	NA	YP_002327554.1
ycf47	86ad0a47	1b3bf7ff	fba64f8f	NA	NA	NA	NA	NA	YP_009306244.1	YP_009130447.1	YP_009472609.1	YP_009130566.1	YP_009330312.1	YP_009472450.1	YP_009326909.1	YP_009472569.1	YP_009472731.1	NA	NA	NA
ycf49	NA	NA	NA	NA	NA	NA	NA	NA	NA	NA	NA	NA	NA	NA	NA	NA	NA	NA	NP_849133.1	NA
ycf52	NA	NA	NA	NA	NA	NA	NA	NA	NA	NA	NA	NA	NA	NA	NA	NA	NA	NA	NP_849103.1	NA
ycf53	NA	NA	NA	NA	NA	NA	NA	NA	NA	NA	NA	NA	NA	NA	NA	NA	NA	NA	NP_848960.1	NA
ycf54	NA	NA	NA	NA	NA	NA	NA	NA	NA	NA	NA	NA	NA	NA	NA	NA	NA	NA	NP_848963.1	YP_002327584.1
ycf55	NA	NA	NA	NA	NA	NA	NA	NA	NA	NA	NA	NA	NA	NA	NA	NA	NA	NA	NP_848961.1	NA
ycf59	NA	NA	NA	NA	NA	NA	NA	NA	NA	NA	NA	NA	NA	NA	NA	NA	NA	NA	NP_849055.1	YP_002327580.1
ycf60	NA	NA	NA	NA	NA	NA	NA	NA	NA	NA	NA	NA	NA	NA	NA	NA	NA	NA	NP_848999.1	YP_002327553.1
ycf62	ef1813e6	6604e387	afa95348	29055564	NA	NA	NA	NA	NA	NA	NA	NA	NA	NA	NA	NA	NA	NA	NP_848938.1	NA
ycf65	NA	NA	NA	NA	NA	NA	NA	NA	NA	NA	NA	NA	NA	NA	NA	NA	NA	NA	NP_849006.1	YP_002327484.1
ycf66	NA	NA	NA	NA	NA	NA	NA	NA	NA	NA	NA	NA	NA	NA	NA	NA	NA	NA	NA	YP_002327557.1
ycf80	NA	NA	NA	NA	NA	NA	NA	NA	NA	NA	NA	NA	NA	NA	NA	NA	NA	NA	NP_848942.1	NA
ycf82	NA	NA	NA	NA	NA	NA	NA	NA	NA	NA	NA	NA	NA	NA	NA	NA	NA	NA	NP_849032.1	NA
ycf83	NA	NA	NA	NA	NA	NA	NA	NA	NA	NA	NA	NA	NA	NA	NA	NA	NA	NA	NP_849030.1	NA
ycf84	NA	NA	NA	NA	NA	NA	NA	NA	NA	NA	NA	NA	NA	NA	NA	NA	NA	NA	NP_848949.1	NA
ycf85	NA	NA	NA	NA	NA	NA	NA	NA	NA	NA	NA	NA	NA	NA	NA	NA	NA	NA	NP_848950.1	NA
ycf86	NA	NA	NA	NA	NA	NA	NA	NA	NA	NA	NA	NA	NA	NA	NA	NA	NA	NA	NP_849042.1	NA
ycxr	NA	NA	NA	NA	NA	NA	NA	NA	NA	NA	NA	NA	NA	NA	NA	NA	NA	NA	NP_849112.1	NA
