## Supplementary material for "Chloroplast acquisition without the gene transfer in kleptoplastic sea slugs, *Plakobranchus ocellatus*": Source files: Plastidial_DNAs.xlsx

### Sheet: Sheet1
Plastidial DNAs for the kpDNA gene composition comparison.
V, Viridiplantae; R, Rhodophyta; H, Heterokonta; U, Ulvophyceae; C, Chlorophyceae; B, Bryopsidles
Species name	Abbreviation in figures	Taxon			Plastid genome (RefSeq ID)	cpDNA size (bp)	Chloroplast recipients
Bryopsis hypnoides	Brhy	V	U	B	NC_013359.1	153429	Elysia marginata
Bryopsis plumosa	Brpl	V	U	B	NC_026795.1	106859
Bryopsis sp. HV04063	Brsp	V	U	B	NC_037363.1	100655
Halimeda borneensis	Habo	V	U	B			Plakobranchus ocellatus type black
Caulerpa cliftonii	Cacl	V	U	B	NC_031368.1	131135
Caulerpa manorensis	Cama	V	U	B	NC_037367.1	140597
Caulerpa racemosa	Cara	V	U	B	NC_032042.1	176522
Caulerpa lentillifera	Cale	V	U	B
Chlorodesmis fastigiata	Chfa	V	U	B	NC_037364.1	88592
Codium decorticatum	Code	V	U	B	NC_032043.1	91509
Codium sp. 'arenicola'	Cosp	V	U	B	NC_037366.1	83933
Derbesia sp. WEST4838	Desp	V	U	B	NC_031367.1	115765
Lambia antarctica	Laan	V	U	B	NC_032284.1	104098
Rhipilia penicilloides	Rhpe	V	U	B	NC_037365.1	105774
Tydemania expeditionis	Tyex	V	U	B	NC_026796.1	105200
Chlamydomonas reinhardtii	Chre	V	C		NC_005353.1	203828
Cyanidioschyzon merolae	Cyme	R			NC_004799.1	149987
Vaucheria litorea	Vali	H			NC_011600.1	115341	Elysia chlorotica
