## Supplementary material for "Chloroplast acquisition without the gene transfer in kleptoplastic sea slugs, *Plakobranchus ocellatus*": Source files: TBLASTN E-values for Figure 3E.xlsx

### Sheet: Sheet1
TBLASTN E-values for Figure 3E
Query						tblastn e-value against each DB (-; > 0.0001)
Sesuence ID (see Supplementary Data 14)	gene	Query source abbreviation in figure	Species	Source description		Nuclear genome of Caulerpa lentillifera	P. ocellatus kpDNA (kPoro)	P. ocellatus kpDNA (kRhip)
TRINITY_DN4617_c0_g1_i1|m.51949	CABI1	Brhy	Bryopsis hypnoides	de novo transcriptomic assmblies		1.18e-78	-	-
TRINITY_DN27786_c0_g1_i1|m.16489	CHLD	Brhy	Bryopsis hypnoides	de novo transcriptomic assmblies		1.52e-133	5.18e-60	6.27e-61
TRINITY_DN31408_c0_g1_i1|m.38740	PSAD	Brhy	Bryopsis hypnoides	de novo transcriptomic assmblies		1.25e-56	-	-
TRINITY_DN20187_c0_g1_i1|m.5577	PSAF	Brhy	Bryopsis hypnoides	de novo transcriptomic assmblies		5.39e-61	-	-
TRINITY_DN16153_c0_g1_i1|m.33391	PSAG	Brhy	Bryopsis hypnoides	de novo transcriptomic assmblies		4e-48	-	-
TRINITY_DN2631_c0_g1_i1|m.41720	PSAH	Brhy	Bryopsis hypnoides	de novo transcriptomic assmblies		5.56e-35	-	-
TRINITY_DN31415_c0_g1_i1|m.38867	PSAO	Brhy	Bryopsis hypnoides	de novo transcriptomic assmblies		8.19e-40	-	-
TRINITY_DN35130_c1_g1_i1|m.17373	PSBO	Brhy	Bryopsis hypnoides	de novo transcriptomic assmblies		6.56e-111	-	-
TRINITY_DN27976_c0_g1_i1|m.61072	PSBP	Brhy	Bryopsis hypnoides	de novo transcriptomic assmblies		1.53e-91	-	-
TRINITY_DN23994_c0_g1_i1|m.3984	PSBP	Brhy	Bryopsis hypnoides	de novo transcriptomic assmblies		3.39e-74	-	-
TRINITY_DN2379_c0_g2_i1|m.49474	PSBP	Brhy	Bryopsis hypnoides	de novo transcriptomic assmblies		7.46e-59	-	-
TRINITY_DN2379_c0_g1_i1|m.49472	PSBP	Brhy	Bryopsis hypnoides	de novo transcriptomic assmblies		6.18e-55	-	-
TRINITY_DN14730_c2_g1_i1|m.30859	PSBP	Brhy	Bryopsis hypnoides	de novo transcriptomic assmblies		3.47e-45	-	-
TRINITY_DN20336_c0_g1_i1|m.9554	PSBP	Brhy	Bryopsis hypnoides	de novo transcriptomic assmblies		6.76e-42	-	-
TRINITY_DN14368_c0_g2_i1|m.13752	PSBP	Brhy	Bryopsis hypnoides	de novo transcriptomic assmblies		2.91e-36	-	-
TRINITY_DN8468_c0_g1_i1|m.48129	PSBP	Brhy	Bryopsis hypnoides	de novo transcriptomic assmblies		8.98e-23	-	-
TRINITY_DN13502_c0_g2_i1|m.39188	PSBP	Brhy	Bryopsis hypnoides	de novo transcriptomic assmblies		1.32e-22	-	-
TRINITY_DN23826_c0_g1_i1|m.10436	PSBQ	Brhy	Bryopsis hypnoides	de novo transcriptomic assmblies		2.48e-29	-	-
TRINITY_DN10923_c0_g1_i1|m.44456	RBCS	Brhy	Bryopsis hypnoides	de novo transcriptomic assmblies		6.04e-60	-	-
TRINITY_DN2524_c0_g1_i1|m.19259	RBCS	Brhy	Bryopsis hypnoides	de novo transcriptomic assmblies		4.55e-57	-	-
g2337.t1	CABI1	Caul	Caulerpa lentillifera	Genomic sequence of nucleus		1.74e-118	-	-
g5430.t1	CHLD	Caul	Caulerpa lentillifera	Genomic sequence of nucleus		0	9.53e-49	6.63e-52
g5830.t1	PSAD	Caul	Caulerpa lentillifera	Genomic sequence of nucleus		8.16e-94	-	-
g6963.t1	PSAD	Caul	Caulerpa lentillifera	Genomic sequence of nucleus		4.05e-79	-	-
g6963.t2	PSAD	Caul	Caulerpa lentillifera	Genomic sequence of nucleus		6.92e-77	-	-
g210.t1	PSAF	Caul	Caulerpa lentillifera	Genomic sequence of nucleus		1.04e-116	-	-
g6009.t1	PSAG	Caul	Caulerpa lentillifera	Genomic sequence of nucleus		2.75e-65	-	-
g6490.t1	PSAH	Caul	Caulerpa lentillifera	Genomic sequence of nucleus		6.11e-81	-	-
g8497.t1	PSAH	Caul	Caulerpa lentillifera	Genomic sequence of nucleus		2.51e-69	-	-
g3098.t1	PSAO	Caul	Caulerpa lentillifera	Genomic sequence of nucleus		5.08e-70	-	-
g5801.t1	PSBO	Caul	Caulerpa lentillifera	Genomic sequence of nucleus		4.59e-149	-	-
g142.t1	PSBP	Caul	Caulerpa lentillifera	Genomic sequence of nucleus		5.12e-133	-	-
g7934.t1	PSBP	Caul	Caulerpa lentillifera	Genomic sequence of nucleus		1.32e-112	-	-
g8423.t1	PSBP	Caul	Caulerpa lentillifera	Genomic sequence of nucleus		1.2e-76	-	-
g3887.t1	PSBP	Caul	Caulerpa lentillifera	Genomic sequence of nucleus		1.77e-76	-	-
g515.t1	PSBQ	Caul	Caulerpa lentillifera	Genomic sequence of nucleus		1.81e-93	-	-
g2205.t1	PSBQ	Caul	Caulerpa lentillifera	Genomic sequence of nucleus		8.62e-83	-	-
g7003.t1	RBCS	Caul	Caulerpa lentillifera	Genomic sequence of nucleus		1.62e-121	-	-
g9217.t1	RBCS	Caul	Caulerpa lentillifera	Genomic sequence of nucleus		3.7e-118	-	-
Q7DM26	CABI1	Chre	Caulerpa lentillifera	Genomic sequence of nucleus		4.85e-62	-	-
A8I531	CHLD	Chre	Caulerpa lentillifera	Genomic sequence of nucleus		1.1e-135	8.58e-58	1.14e-56
Q39615	PSAD	Chre	Caulerpa lentillifera	Genomic sequence of nucleus		1.78e-48	-	-
Q5NKW4	PSAD	Chre	Caulerpa lentillifera	Genomic sequence of nucleus		1.78e-48	-	-
A8ICV4	PSAE	Chre	Caulerpa lentillifera	Genomic sequence of nucleus		9.23e-29	-	-
P12352	PSAE	Chre	Caulerpa lentillifera	Genomic sequence of nucleus		9.23e-29	-	-
A8J4S1	PSAF	Chre	Caulerpa lentillifera	Genomic sequence of nucleus		2.2e-47	-	-
P12356	PSAF	Chre	Caulerpa lentillifera	Genomic sequence of nucleus		2.2e-47	-	-
A8JHN9	PSAG	Chre	Caulerpa lentillifera	Genomic sequence of nucleus		8.35e-19	-	-
P14224	PSAG	Chre	Caulerpa lentillifera	Genomic sequence of nucleus		8.58e-19	-	-
A8IH77	PSAH	Chre	Caulerpa lentillifera	Genomic sequence of nucleus		3.4e-27	-	-
P13352	PSAH	Chre	Caulerpa lentillifera	Genomic sequence of nucleus		3.4e-27	-	-
A8JCL6	PSAO	Chre	Caulerpa lentillifera	Genomic sequence of nucleus		3.01e-33	-	-
P12853	PSBO	Chre	Caulerpa lentillifera	Genomic sequence of nucleus		1.24e-100	-	-
A8J0E4	PSBO	Chre	Caulerpa lentillifera	Genomic sequence of nucleus		5.78e-100	-	-
P11471	PSBP	Chre	Caulerpa lentillifera	Genomic sequence of nucleus		2.87e-67	-	-
A8IYH9	PSBP	Chre	Caulerpa lentillifera	Genomic sequence of nucleus		1.47e-66	-	-
A8J4E8	PSBP	Chre	Caulerpa lentillifera	Genomic sequence of nucleus		3.36e-40	-	-
A8J1Z8	PSBP	Chre	Caulerpa lentillifera	Genomic sequence of nucleus		2.75e-34	-	-
A8IKE6	PSBP	Chre	Caulerpa lentillifera	Genomic sequence of nucleus		3.33e-34	-	-
A8J170	PSBP	Chre	Caulerpa lentillifera	Genomic sequence of nucleus		1.13e-28	-	-
A8IHH9	PSBP	Chre	Caulerpa lentillifera	Genomic sequence of nucleus		6.67e-21	-	-
A8J3S9	PSBP	Chre	Caulerpa lentillifera	Genomic sequence of nucleus		2.25e-16	-	-
A8JEV1	PSBQ	Chre	Caulerpa lentillifera	Genomic sequence of nucleus		3.35e-36	-	-
P12852	PSBQ	Chre	Caulerpa lentillifera	Genomic sequence of nucleus		3.35e-36	-	-
P00873	RBCS	Chre	Caulerpa lentillifera	Genomic sequence of nucleus		1.16e-49	-	-
P08475	RBCS	Chre	Caulerpa lentillifera	Genomic sequence of nucleus		5.14e-49	-	-
A8JGP5	RBCS	Chre	Caulerpa lentillifera	Genomic sequence of nucleus		8.62e-49	-	-
A8JGP8	RBCS	Chre	Caulerpa lentillifera	Genomic sequence of nucleus		4.45e-20	-	-
c5754_g1_i1|m.2541	CABI1	Habo	Halimeda borneensis	de novo transcriptomic assmblies		3.74e-85	-	-
c11205_g1_i1|m.22907	CHLD	Habo	Halimeda borneensis	de novo transcriptomic assmblies		0	2.23e-45	5.3e-47
c11205_g1_i3|m.22926	CHLD	Habo	Halimeda borneensis	de novo transcriptomic assmblies		0	2.23e-45	5.3e-47
c11205_g1_i5|m.22942	CHLD	Habo	Halimeda borneensis	de novo transcriptomic assmblies		0	2.23e-45	5.3e-47
c8046_g1_i1|m.5446	PSAD	Habo	Halimeda borneensis	de novo transcriptomic assmblies		4.07e-137	-	-
c17102_g1_i1|m.54887	PSAD	Habo	Halimeda borneensis	de novo transcriptomic assmblies		2.41e-59	-	-
c2011_g1_i1|m.979	PSAG	Habo	Halimeda borneensis	de novo transcriptomic assmblies		1.08e-54	-	-
c7852_g1_i1|m.5043	PSAH	Habo	Halimeda borneensis	de novo transcriptomic assmblies		2.65e-45	-	-
c10867_g1_i1|m.19289	PSAO	Habo	Halimeda borneensis	de novo transcriptomic assmblies		9.05e-42	-	-
c10867_g1_i2|m.19309	PSAO	Habo	Halimeda borneensis	de novo transcriptomic assmblies		9.05e-42	-	-
c10139_g1_i1|m.13200	PSBO	Habo	Halimeda borneensis	de novo transcriptomic assmblies		3.32e-126	-	-
c10139_g1_i3|m.13209	PSBO	Habo	Halimeda borneensis	de novo transcriptomic assmblies		3.32e-126	-	-
c18279_g1_i1|m.55485	PSBP	Habo	Halimeda borneensis	de novo transcriptomic assmblies		2.25e-94	-	-
c8430_g1_i2|m.6720	PSBP	Habo	Halimeda borneensis	de novo transcriptomic assmblies		8.2e-72	-	-
c8430_g1_i3|m.6726	PSBP	Habo	Halimeda borneensis	de novo transcriptomic assmblies		8.2e-72	-	-
c8430_g1_i5|m.6732	PSBP	Habo	Halimeda borneensis	de novo transcriptomic assmblies		8.2e-72	-	-
c12482_g1_i1|m.47079	PSBP	Habo	Halimeda borneensis	de novo transcriptomic assmblies		5.94e-65	-	-
c11812_g2_i1|m.31052	PSBP	Habo	Halimeda borneensis	de novo transcriptomic assmblies		7.74e-43	-	-
c10202_g1_i1|m.13618	PSBP	Habo	Halimeda borneensis	de novo transcriptomic assmblies		1.53e-30	-	-
c10202_g1_i2|m.13631	PSBP	Habo	Halimeda borneensis	de novo transcriptomic assmblies		1.53e-30	-	-
c10202_g1_i3|m.13644	PSBP	Habo	Halimeda borneensis	de novo transcriptomic assmblies		1.53e-30	-	-
c6345_g1_i2|m.3134	PSBP	Habo	Halimeda borneensis	de novo transcriptomic assmblies		1.94e-20	-	-
c6345_g1_i1|m.3131	PSBP	Habo	Halimeda borneensis	de novo transcriptomic assmblies		2.52e-19	-	-
c15972_g1_i1|m.54474	PSBQ	Habo	Halimeda borneensis	de novo transcriptomic assmblies		2.55e-48	-	-
c9439_g1_i1|m.10060	RBCS	Habo	Halimeda borneensis	de novo transcriptomic assmblies		5.61e-80	-	-
c9439_g1_i2|m.10069	RBCS	Habo	Halimeda borneensis	de novo transcriptomic assmblies		4.68e-71	-	-
