## Supplementary material for "Chloroplast acquisition without the gene transfer in kleptoplastic sea slugs, *Plakobranchus ocellatus*": Source files: TBLASTN hit result .xlsx (part 1 of 2)

### Sheet: Sheet1
TBLASTN hit result (query; selected photosynthesis-relating genes, DB; kleptoplast DNAs and C. lentillifera genome)
Query			Target database			tblastn output ( fmt6 )
query species	gene ID		Database description	INSDC ID		Hit assmbly	pident	length	mismatch	gapopen	qstart	qend	sstart	send	evalue
Brhy	TRINITY_DN10061_c0_g1_i1|m.5314		Nuclear genome from Caulerpa lentillifera			Cale_scf_19	64.017	478	152	2	97	554	169640	171073	0
Brhy	TRINITY_DN10061_c0_g1_i1|m.5314		Nuclear genome from Caulerpa lentillifera			Cale_scf_19	66.667	33	11	0	65	97	169501	169599	3.09e-07
Brhy	TRINITY_DN10061_c0_g1_i1|m.5314		Nuclear genome from Caulerpa lentillifera			Cale_scf_19	22.121	330	191	14	160	480	306353	307171	4.8e-05
Brhy	TRINITY_DN10061_c0_g1_i1|m.5314		Nuclear genome from Caulerpa lentillifera			Cale_scf_19	23.005	213	110	7	286	481	85945	85418	0.005
Brhy	TRINITY_DN10061_c0_g1_i1|m.5314		Nuclear genome from Caulerpa lentillifera			Cale_scf_19	40.426	47	27	1	286	332	794983	794846	0.021
Brhy	TRINITY_DN10061_c0_g1_i1|m.5314		Nuclear genome from Caulerpa lentillifera			Cale_scf_19	42.5	40	22	1	289	328	130427	130311	0.065
Brhy	TRINITY_DN10061_c0_g1_i1|m.5314		Nuclear genome from Caulerpa lentillifera			Cale_scf_19	21.134	194	122	8	151	337	577767	578276	0.74
Brhy	TRINITY_DN10061_c0_g1_i1|m.5314		Nuclear genome from Caulerpa lentillifera			Cale_scf_19	35.714	28	18	0	287	314	54910	54827	1.8
Brhy	TRINITY_DN10061_c0_g1_i1|m.5314		Nuclear genome from Caulerpa lentillifera			Cale_scf_9	33.618	351	193	7	157	483	70609	69605	1.88e-51
Brhy	TRINITY_DN10061_c0_g1_i1|m.5314		Nuclear genome from Caulerpa lentillifera			Cale_scf_9	29.577	71	49	1	283	353	830402	830193	5.32e-05
Brhy	TRINITY_DN10061_c0_g1_i1|m.5314		Nuclear genome from Caulerpa lentillifera			Cale_scf_9	43.75	48	26	1	285	332	745531	745391	0.000414
Brhy	TRINITY_DN10061_c0_g1_i1|m.5314		Nuclear genome from Caulerpa lentillifera			Cale_scf_9	23.438	128	68	4	280	399	613236	612919	0.027
Brhy	TRINITY_DN10061_c0_g1_i1|m.5314		Nuclear genome from Caulerpa lentillifera			Cale_scf_9	25.926	54	37	1	284	334	636256	636095	0.069
Brhy	TRINITY_DN10061_c0_g1_i1|m.5314		Nuclear genome from Caulerpa lentillifera			Cale_scf_9	59.091	22	9	0	293	314	789790	789725	1.4
Brhy	TRINITY_DN10061_c0_g1_i1|m.5314		Nuclear genome from Caulerpa lentillifera			Cale_scf_34	33.74	246	108	6	282	477	161651	162373	2.63e-29
Brhy	TRINITY_DN10061_c0_g1_i1|m.5314		Nuclear genome from Caulerpa lentillifera			Cale_scf_34	46.875	32	17	0	283	314	180911	180816	0.21
Brhy	TRINITY_DN10061_c0_g1_i1|m.5314		Nuclear genome from Caulerpa lentillifera			Cale_scf_26	22.907	227	120	9	272	488	187867	188412	4.47e-09
Brhy	TRINITY_DN10061_c0_g1_i1|m.5314		Nuclear genome from Caulerpa lentillifera			Cale_scf_26	22.28	193	106	6	286	476	215710	216162	5.18e-05
Brhy	TRINITY_DN10061_c0_g1_i1|m.5314		Nuclear genome from Caulerpa lentillifera			Cale_scf_26	33.803	71	45	2	283	353	534761	534967	0.000548
Brhy	TRINITY_DN10061_c0_g1_i1|m.5314		Nuclear genome from Caulerpa lentillifera			Cale_scf_26	28.226	124	69	6	231	347	303014	303346	0.006
Brhy	TRINITY_DN10061_c0_g1_i1|m.5314		Nuclear genome from Caulerpa lentillifera			Cale_scf_26	42.308	26	15	0	289	314	134051	134128	3.8
Brhy	TRINITY_DN10061_c0_g1_i1|m.5314		Nuclear genome from Caulerpa lentillifera			Cale_scf_26	32.353	34	23	0	284	317	359841	359740	6.9
Brhy	TRINITY_DN10061_c0_g1_i1|m.5314		Nuclear genome from Caulerpa lentillifera			Cale_scf_33	24.88	209	118	6	283	476	71719	71165	7.64e-09
Brhy	TRINITY_DN10061_c0_g1_i1|m.5314		Nuclear genome from Caulerpa lentillifera			Cale_scf_33	26.522	230	125	8	265	476	11039	10428	8.7e-08
Brhy	TRINITY_DN10061_c0_g1_i1|m.5314		Nuclear genome from Caulerpa lentillifera			Cale_scf_33	46	50	24	1	283	329	23409	23558	1.95e-05
Brhy	TRINITY_DN10061_c0_g1_i1|m.5314		Nuclear genome from Caulerpa lentillifera			Cale_scf_33	32	50	33	1	278	327	49925	50071	1.4
Brhy	TRINITY_DN10061_c0_g1_i1|m.5314		Nuclear genome from Caulerpa lentillifera			Cale_scf_17	23.944	213	120	7	280	476	129608	130168	2.86e-08
Brhy	TRINITY_DN10061_c0_g1_i1|m.5314		Nuclear genome from Caulerpa lentillifera			Cale_scf_17	26.582	79	52	1	246	318	674838	674602	0.004
Brhy	TRINITY_DN10061_c0_g1_i1|m.5314		Nuclear genome from Caulerpa lentillifera			Cale_scf_17	27.273	44	31	1	284	327	278929	278801	1.1
Brhy	TRINITY_DN10061_c0_g1_i1|m.5314		Nuclear genome from Caulerpa lentillifera			Cale_scf_16	24.889	225	112	8	286	499	810815	810279	1.2e-07
Brhy	TRINITY_DN10061_c0_g1_i1|m.5314		Nuclear genome from Caulerpa lentillifera			Cale_scf_16	26.923	130	72	5	287	412	518307	518639	4.19e-05
Brhy	TRINITY_DN10061_c0_g1_i1|m.5314		Nuclear genome from Caulerpa lentillifera			Cale_scf_16	23.711	194	102	9	288	476	636547	637005	0.000816
Brhy	TRINITY_DN10061_c0_g1_i1|m.5314		Nuclear genome from Caulerpa lentillifera			Cale_scf_16	36.957	46	27	1	286	329	445958	446095	0.005
Brhy	TRINITY_DN10061_c0_g1_i1|m.5314		Nuclear genome from Caulerpa lentillifera			Cale_scf_16	20.976	205	111	10	287	484	380059	379577	0.058
Brhy	TRINITY_DN10061_c0_g1_i1|m.5314		Nuclear genome from Caulerpa lentillifera			Cale_scf_16	37.778	45	26	1	285	327	273085	272951	0.24
Brhy	TRINITY_DN10061_c0_g1_i1|m.5314		Nuclear genome from Caulerpa lentillifera			Cale_scf_16	22.727	220	133	10	117	329	721221	721790	3.9
Brhy	TRINITY_DN10061_c0_g1_i1|m.5314		Nuclear genome from Caulerpa lentillifera			Cale_scf_23	46.667	45	24	0	283	327	54664	54530	2.63e-06
Brhy	TRINITY_DN10061_c0_g1_i1|m.5314		Nuclear genome from Caulerpa lentillifera			Cale_scf_23	45.714	35	19	0	293	327	100102	99998	0.001
Brhy	TRINITY_DN10061_c0_g1_i1|m.5314		Nuclear genome from Caulerpa lentillifera			Cale_scf_23	21.509	265	156	12	153	399	253594	252902	0.73
Brhy	TRINITY_DN10061_c0_g1_i1|m.5314		Nuclear genome from Caulerpa lentillifera			Cale_scf_15	24.171	211	116	8	283	476	571843	572394	1.27e-05
Brhy	TRINITY_DN10061_c0_g1_i1|m.5314		Nuclear genome from Caulerpa lentillifera			Cale_scf_15	46.512	43	22	1	280	321	626344	626472	0.001
Brhy	TRINITY_DN10061_c0_g1_i1|m.5314		Nuclear genome from Caulerpa lentillifera			Cale_scf_15	46.429	28	15	0	284	311	655332	655249	0.002
Brhy	TRINITY_DN10061_c0_g1_i1|m.5314		Nuclear genome from Caulerpa lentillifera			Cale_scf_15	19.91	221	127	6	321	529	655177	654629	0.002
Brhy	TRINITY_DN10061_c0_g1_i1|m.5314		Nuclear genome from Caulerpa lentillifera			Cale_scf_15	27.2	125	78	4	215	332	907463	907819	0.021
Brhy	TRINITY_DN10061_c0_g1_i1|m.5314		Nuclear genome from Caulerpa lentillifera			Cale_scf_15	46.154	39	21	0	283	321	267552	267436	0.021
Brhy	TRINITY_DN10061_c0_g1_i1|m.5314		Nuclear genome from Caulerpa lentillifera			Cale_scf_15	42.857	35	18	1	285	317	214524	214420	0.83
Brhy	TRINITY_DN10061_c0_g1_i1|m.5314		Nuclear genome from Caulerpa lentillifera			Cale_scf_15	46.667	30	15	1	300	329	464672	464758	0.87
Brhy	TRINITY_DN10061_c0_g1_i1|m.5314		Nuclear genome from Caulerpa lentillifera			Cale_scf_24	25.991	227	98	10	283	476	407520	408089	2.31e-05
Brhy	TRINITY_DN10061_c0_g1_i1|m.5314		Nuclear genome from Caulerpa lentillifera			Cale_scf_24	37.288	59	31	3	284	342	359625	359783	0.011
Brhy	TRINITY_DN10061_c0_g1_i1|m.5314		Nuclear genome from Caulerpa lentillifera			Cale_scf_24	24.194	124	81	4	215	331	17049	16696	1.4
Brhy	TRINITY_DN10061_c0_g1_i1|m.5314		Nuclear genome from Caulerpa lentillifera			Cale_scf_20	20.603	199	115	6	287	480	324176	323694	2.98e-05
Brhy	TRINITY_DN10061_c0_g1_i1|m.5314		Nuclear genome from Caulerpa lentillifera			Cale_scf_20	19.62	158	104	3	159	314	102401	102811	0.036
Brhy	TRINITY_DN10061_c0_g1_i1|m.5314		Nuclear genome from Caulerpa lentillifera			Cale_scf_20	26.389	72	48	3	284	353	168556	168350	0.11
Brhy	TRINITY_DN10061_c0_g1_i1|m.5314		Nuclear genome from Caulerpa lentillifera			Cale_scf_20	34.694	49	23	1	285	333	471757	471638	0.15
Brhy	TRINITY_DN10061_c0_g1_i1|m.5314		Nuclear genome from Caulerpa lentillifera			Cale_scf_20	37.778	45	27	1	284	327	780088	779954	0.22
Brhy	TRINITY_DN10061_c0_g1_i1|m.5314		Nuclear genome from Caulerpa lentillifera			Cale_scf_20	32.558	43	27	1	287	327	413241	413113	0.39
Brhy	TRINITY_DN10061_c0_g1_i1|m.5314		Nuclear genome from Caulerpa lentillifera			Cale_scf_14	44	50	25	1	283	329	143189	143040	3.69e-05
Brhy	TRINITY_DN10061_c0_g1_i1|m.5314		Nuclear genome from Caulerpa lentillifera			Cale_scf_14	40	45	27	0	283	327	125506	125372	0.000455
Brhy	TRINITY_DN10061_c0_g1_i1|m.5314		Nuclear genome from Caulerpa lentillifera			Cale_scf_14	26.984	189	101	7	157	314	773363	772815	0.011
Brhy	TRINITY_DN10061_c0_g1_i1|m.5314		Nuclear genome from Caulerpa lentillifera			Cale_scf_14	30	50	35	0	433	482	25675	25526	0.017
Brhy	TRINITY_DN10061_c0_g1_i1|m.5314		Nuclear genome from Caulerpa lentillifera			Cale_scf_14	24.432	176	104	7	150	320	815198	814743	0.024
Brhy	TRINITY_DN10061_c0_g1_i1|m.5314		Nuclear genome from Caulerpa lentillifera			Cale_scf_14	30.645	62	39	2	284	342	174461	174279	0.92
Brhy	TRINITY_DN10061_c0_g1_i1|m.5314		Nuclear genome from Caulerpa lentillifera			Cale_scf_14	56.522	23	10	0	454	476	142706	142638	1.2
Brhy	TRINITY_DN10061_c0_g1_i1|m.5314		Nuclear genome from Caulerpa lentillifera			Cale_scf_14	25.287	87	60	2	240	323	509841	509587	6
Brhy	TRINITY_DN10061_c0_g1_i1|m.5314		Nuclear genome from Caulerpa lentillifera			Cale_scf_14	28.205	39	28	0	286	324	505577	505461	7.9
Brhy	TRINITY_DN10061_c0_g1_i1|m.5314		Nuclear genome from Caulerpa lentillifera			Cale_scf_14	21.333	150	87	7	286	430	302202	301831	9
Brhy	TRINITY_DN10061_c0_g1_i1|m.5314		Nuclear genome from Caulerpa lentillifera			Cale_scf_10	38.636	44	27	0	284	327	571558	571689	8.13e-05
Brhy	TRINITY_DN10061_c0_g1_i1|m.5314		Nuclear genome from Caulerpa lentillifera			Cale_scf_10	27.907	129	72	7	289	410	603447	603103	0.009
Brhy	TRINITY_DN10061_c0_g1_i1|m.5314		Nuclear genome from Caulerpa lentillifera			Cale_scf_10	34.483	29	19	0	289	317	660593	660507	1.7
Brhy	TRINITY_DN10061_c0_g1_i1|m.5314		Nuclear genome from Caulerpa lentillifera			Cale_scf_28	23.497	183	95	4	167	332	333546	333082	8.33e-05
Brhy	TRINITY_DN10061_c0_g1_i1|m.5314		Nuclear genome from Caulerpa lentillifera			Cale_scf_28	32.308	65	40	1	289	353	354458	354276	0.002
Brhy	TRINITY_DN10061_c0_g1_i1|m.5314		Nuclear genome from Caulerpa lentillifera			Cale_scf_28	34.783	46	30	0	273	318	37442	37579	0.036
Brhy	TRINITY_DN10061_c0_g1_i1|m.5314		Nuclear genome from Caulerpa lentillifera			Cale_scf_6	24.066	241	108	13	270	495	775359	774817	0.000134
Brhy	TRINITY_DN10061_c0_g1_i1|m.5314		Nuclear genome from Caulerpa lentillifera			Cale_scf_6	27.778	108	71	4	228	330	829514	829197	0.001
Brhy	TRINITY_DN10061_c0_g1_i1|m.5314		Nuclear genome from Caulerpa lentillifera			Cale_scf_6	20.598	301	129	13	247	486	189855	190610	0.011
Brhy	TRINITY_DN10061_c0_g1_i1|m.5314		Nuclear genome from Caulerpa lentillifera			Cale_scf_6	31.148	61	39	2	272	330	17745	17566	0.12
Brhy	TRINITY_DN10061_c0_g1_i1|m.5314		Nuclear genome from Caulerpa lentillifera			Cale_scf_6	32.787	61	39	2	289	347	580301	580119	0.19
Brhy	TRINITY_DN10061_c0_g1_i1|m.5314		Nuclear genome from Caulerpa lentillifera			Cale_scf_6	30.769	52	35	1	288	339	495384	495536	0.65
Brhy	TRINITY_DN10061_c0_g1_i1|m.5314		Nuclear genome from Caulerpa lentillifera			Cale_scf_1	29.524	105	55	4	228	332	243035	243292	0.000249
Brhy	TRINITY_DN10061_c0_g1_i1|m.5314		Nuclear genome from Caulerpa lentillifera			Cale_scf_1	34.483	58	34	2	284	341	864530	864369	0.011
Brhy	TRINITY_DN10061_c0_g1_i1|m.5314		Nuclear genome from Caulerpa lentillifera			Cale_scf_1	25.556	90	48	2	232	321	476317	476105	0.23
Brhy	TRINITY_DN10061_c0_g1_i1|m.5314		Nuclear genome from Caulerpa lentillifera			Cale_scf_1	37.5	32	19	1	302	333	612718	612626	0.28
Brhy	TRINITY_DN10061_c0_g1_i1|m.5314		Nuclear genome from Caulerpa lentillifera			Cale_scf_1	27.66	47	31	1	284	327	263701	263841	0.43
Brhy	TRINITY_DN10061_c0_g1_i1|m.5314		Nuclear genome from Caulerpa lentillifera			Cale_scf_1	29.87	77	49	3	286	358	1042299	1042526	0.47
Brhy	TRINITY_DN10061_c0_g1_i1|m.5314		Nuclear genome from Caulerpa lentillifera			Cale_scf_1	34.483	29	19	0	289	317	721306	721392	0.95
Brhy	TRINITY_DN10061_c0_g1_i1|m.5314		Nuclear genome from Caulerpa lentillifera			Cale_scf_1	25	52	38	1	282	333	711371	711219	0.99
Brhy	TRINITY_DN10061_c0_g1_i1|m.5314		Nuclear genome from Caulerpa lentillifera			Cale_scf_1	30.303	66	43	2	290	353	85778	85584	0.99
Brhy	TRINITY_DN10061_c0_g1_i1|m.5314		Nuclear genome from Caulerpa lentillifera			Cale_scf_11	35.385	65	39	1	283	344	441534	441340	0.000283
Brhy	TRINITY_DN10061_c0_g1_i1|m.5314		Nuclear genome from Caulerpa lentillifera			Cale_scf_11	36.765	68	38	3	286	353	380316	380128	0.000377
Brhy	TRINITY_DN10061_c0_g1_i1|m.5314		Nuclear genome from Caulerpa lentillifera			Cale_scf_11	25.143	175	90	7	160	327	82539	82961	0.004
Brhy	TRINITY_DN10061_c0_g1_i1|m.5314		Nuclear genome from Caulerpa lentillifera			Cale_scf_11	19.938	321	182	13	164	476	40472	41233	0.028
Brhy	TRINITY_DN10061_c0_g1_i1|m.5314		Nuclear genome from Caulerpa lentillifera			Cale_scf_11	20.305	197	119	8	284	476	39274	39762	0.11
Brhy	TRINITY_DN10061_c0_g1_i1|m.5314		Nuclear genome from Caulerpa lentillifera			Cale_scf_11	19.841	126	73	5	284	401	84490	84807	1.5
Brhy	TRINITY_DN10061_c0_g1_i1|m.5314		Nuclear genome from Caulerpa lentillifera			Cale_scf_11	26.531	49	35	1	279	327	159047	159190	6.2
Brhy	TRINITY_DN10061_c0_g1_i1|m.5314		Nuclear genome from Caulerpa lentillifera			Cale_scf_7	25.258	194	102	8	142	327	774363	774839	0.000404
Brhy	TRINITY_DN10061_c0_g1_i1|m.5314		Nuclear genome from Caulerpa lentillifera			Cale_scf_7	25.14	179	96	9	164	337	772932	773369	0.004
Brhy	TRINITY_DN10061_c0_g1_i1|m.5314		Nuclear genome from Caulerpa lentillifera			Cale_scf_7	18.885	323	187	12	162	476	926226	925459	0.009
Brhy	TRINITY_DN10061_c0_g1_i1|m.5314		Nuclear genome from Caulerpa lentillifera			Cale_scf_7	35.593	59	33	1	130	188	51257	51096	0.014
Brhy	TRINITY_DN10061_c0_g1_i1|m.5314		Nuclear genome from Caulerpa lentillifera			Cale_scf_7	30.526	95	43	3	275	354	656694	656954	0.11
Brhy	TRINITY_DN10061_c0_g1_i1|m.5314		Nuclear genome from Caulerpa lentillifera			Cale_scf_7	30.435	46	30	1	284	327	927500	927363	0.27
Brhy	TRINITY_DN10061_c0_g1_i1|m.5314		Nuclear genome from Caulerpa lentillifera			Cale_scf_7	18.852	122	74	4	284	400	776414	776719	0.46
Brhy	TRINITY_DN10061_c0_g1_i1|m.5314		Nuclear genome from Caulerpa lentillifera			Cale_scf_4	24.121	199	110	6	284	482	158228	158701	0.000474
Brhy	TRINITY_DN10061_c0_g1_i1|m.5314		Nuclear genome from Caulerpa lentillifera			Cale_scf_4	23.558	208	118	6	283	480	1201530	1201000	0.007
Brhy	TRINITY_DN10061_c0_g1_i1|m.5314		Nuclear genome from Caulerpa lentillifera			Cale_scf_4	36.17	47	29	1	286	332	35569	35706	0.013
Brhy	TRINITY_DN10061_c0_g1_i1|m.5314		Nuclear genome from Caulerpa lentillifera			Cale_scf_4	25.714	70	40	1	287	344	848385	848176	0.62
Brhy	TRINITY_DN10061_c0_g1_i1|m.5314		Nuclear genome from Caulerpa lentillifera			Cale_scf_4	40.625	32	19	0	283	314	963502	963407	1.3
Brhy	TRINITY_DN10061_c0_g1_i1|m.5314		Nuclear genome from Caulerpa lentillifera			Cale_scf_4	34.146	41	26	1	287	327	146519	146400	2.7
Brhy	TRINITY_DN10061_c0_g1_i1|m.5314		Nuclear genome from Caulerpa lentillifera			Cale_scf_4	55.556	27	11	1	301	327	480584	480507	3.7
Brhy	TRINITY_DN10061_c0_g1_i1|m.5314		Nuclear genome from Caulerpa lentillifera			Cale_scf_3	32.394	71	46	2	283	353	360570	360364	0.000508
Brhy	TRINITY_DN10061_c0_g1_i1|m.5314		Nuclear genome from Caulerpa lentillifera			Cale_scf_3	21.61	236	138	6	287	517	987791	987210	0.000644
Brhy	TRINITY_DN10061_c0_g1_i1|m.5314		Nuclear genome from Caulerpa lentillifera			Cale_scf_3	24.59	183	97	6	153	329	1227481	1227038	0.021
Brhy	TRINITY_DN10061_c0_g1_i1|m.5314		Nuclear genome from Caulerpa lentillifera			Cale_scf_3	19.786	187	101	6	298	481	254263	253841	0.42
Brhy	TRINITY_DN10061_c0_g1_i1|m.5314		Nuclear genome from Caulerpa lentillifera			Cale_scf_3	33.333	69	39	2	290	353	498221	498021	1.9
Brhy	TRINITY_DN10061_c0_g1_i1|m.5314		Nuclear genome from Caulerpa lentillifera			Cale_scf_3	48.148	27	13	1	301	327	17681	17758	5.4
Brhy	TRINITY_DN10061_c0_g1_i1|m.5314		Nuclear genome from Caulerpa lentillifera			Cale_scf_2	27.778	144	77	6	287	428	680539	680895	0.000521
Brhy	TRINITY_DN10061_c0_g1_i1|m.5314		Nuclear genome from Caulerpa lentillifera			Cale_scf_2	27.885	104	61	6	260	357	146153	145866	0.016
Brhy	TRINITY_DN10061_c0_g1_i1|m.5314		Nuclear genome from Caulerpa lentillifera			Cale_scf_2	50	28	14	0	281	308	459838	459921	0.22
Brhy	TRINITY_DN10061_c0_g1_i1|m.5314		Nuclear genome from Caulerpa lentillifera			Cale_scf_2	28.767	73	46	3	289	361	868875	869075	1.7
Brhy	TRINITY_DN10061_c0_g1_i1|m.5314		Nuclear genome from Caulerpa lentillifera			Cale_scf_2	22.772	101	67	3	274	363	457987	457685	2.5
Brhy	TRINITY_DN10061_c0_g1_i1|m.5314		Nuclear genome from Caulerpa lentillifera			Cale_scf_2	22.286	175	108	7	144	313	424689	424234	4.1
Brhy	TRINITY_DN10061_c0_g1_i1|m.5314		Nuclear genome from Caulerpa lentillifera			Cale_scf_8	23.923	209	138	7	141	332	901032	900418	0.001
Brhy	TRINITY_DN10061_c0_g1_i1|m.5314		Nuclear genome from Caulerpa lentillifera			Cale_scf_8	20.053	374	198	15	139	486	141385	140489	0.032
Brhy	TRINITY_DN10061_c0_g1_i1|m.5314		Nuclear genome from Caulerpa lentillifera			Cale_scf_8	20.603	199	112	8	287	477	142571	142089	0.58
Brhy	TRINITY_DN10061_c0_g1_i1|m.5314		Nuclear genome from Caulerpa lentillifera			Cale_scf_8	53.846	26	12	0	289	314	850972	851049	0.97
Brhy	TRINITY_DN10061_c0_g1_i1|m.5314		Nuclear genome from Caulerpa lentillifera			Cale_scf_13	23.438	128	68	4	287	409	603711	603403	0.004
Brhy	TRINITY_DN10061_c0_g1_i1|m.5314		Nuclear genome from Caulerpa lentillifera			Cale_scf_13	26.437	87	52	2	236	322	790836	791060	0.06
Brhy	TRINITY_DN10061_c0_g1_i1|m.5314		Nuclear genome from Caulerpa lentillifera			Cale_scf_13	46.667	30	14	1	449	476	69375	69286	0.073
Brhy	TRINITY_DN10061_c0_g1_i1|m.5314		Nuclear genome from Caulerpa lentillifera			Cale_scf_13	20.853	211	123	8	280	476	99284	99826	0.1
Brhy	TRINITY_DN10061_c0_g1_i1|m.5314		Nuclear genome from Caulerpa lentillifera			Cale_scf_13	31.579	57	29	2	298	345	755086	755253	0.92
Brhy	TRINITY_DN10061_c0_g1_i1|m.5314		Nuclear genome from Caulerpa lentillifera			Cale_scf_18	27.119	59	43	0	423	481	180472	180648	0.004
Brhy	TRINITY_DN10061_c0_g1_i1|m.5314		Nuclear genome from Caulerpa lentillifera			Cale_scf_18	26.891	119	60	5	287	400	6400	6110	0.03
Brhy	TRINITY_DN10061_c0_g1_i1|m.5314		Nuclear genome from Caulerpa lentillifera			Cale_scf_18	36.364	44	28	0	289	332	785591	785460	0.077
Brhy	TRINITY_DN10061_c0_g1_i1|m.5314		Nuclear genome from Caulerpa lentillifera			Cale_scf_18	40.909	44	21	2	289	327	101433	101564	0.13
Brhy	TRINITY_DN10061_c0_g1_i1|m.5314		Nuclear genome from Caulerpa lentillifera			Cale_scf_18	21.264	174	92	6	232	400	9960	10361	0.23
Brhy	TRINITY_DN10061_c0_g1_i1|m.5314		Nuclear genome from Caulerpa lentillifera			Cale_scf_18	43.333	30	17	0	286	315	417174	417085	2.7
Brhy	TRINITY_DN10061_c0_g1_i1|m.5314		Nuclear genome from Caulerpa lentillifera			Cale_scf_12	26.271	118	78	3	286	401	311990	311658	0.015
Brhy	TRINITY_DN10061_c0_g1_i1|m.5314		Nuclear genome from Caulerpa lentillifera			Cale_scf_12	27.869	61	43	1	271	330	723871	724053	0.035
Brhy	TRINITY_DN10061_c0_g1_i1|m.5314		Nuclear genome from Caulerpa lentillifera			Cale_scf_12	31.034	58	37	2	272	327	13783	13953	0.046
Brhy	TRINITY_DN10061_c0_g1_i1|m.5314		Nuclear genome from Caulerpa lentillifera			Cale_scf_12	33.333	72	40	3	289	352	485911	485696	0.096
Brhy	TRINITY_DN10061_c0_g1_i1|m.5314		Nuclear genome from Caulerpa lentillifera			Cale_scf_12	24	125	78	3	246	356	24014	24379	0.18
Brhy	TRINITY_DN10061_c0_g1_i1|m.5314		Nuclear genome from Caulerpa lentillifera			Cale_scf_12	38.095	42	25	1	276	316	100418	100543	0.4
Brhy	TRINITY_DN10061_c0_g1_i1|m.5314		Nuclear genome from Caulerpa lentillifera			Cale_scf_12	20.513	195	103	6	288	476	425505	425059	0.56
Brhy	TRINITY_DN10061_c0_g1_i1|m.5314		Nuclear genome from Caulerpa lentillifera			Cale_scf_12	26.923	78	52	3	280	355	449645	449421	7.4
Brhy	TRINITY_DN10061_c0_g1_i1|m.5314		Nuclear genome from Caulerpa lentillifera			Cale_scf_25	32.143	56	34	2	298	353	246651	246806	0.055
Brhy	TRINITY_DN10061_c0_g1_i1|m.5314		Nuclear genome from Caulerpa lentillifera			Cale_scf_25	28.75	80	49	3	291	362	435525	435764	2
Brhy	TRINITY_DN10061_c0_g1_i1|m.5314		Nuclear genome from Caulerpa lentillifera			Cale_scf_30	22.105	190	95	7	298	482	227109	227534	0.088
Brhy	TRINITY_DN10061_c0_g1_i1|m.5314		Nuclear genome from Caulerpa lentillifera			Cale_scf_30	39.024	41	24	1	293	333	215577	215696	2.4
Brhy	TRINITY_DN10061_c0_g1_i1|m.5314		Nuclear genome from Caulerpa lentillifera			Cale_scf_31	23.834	193	112	8	287	472	134023	134517	0.11
Brhy	TRINITY_DN10061_c0_g1_i1|m.5314		Nuclear genome from Caulerpa lentillifera			Cale_scf_31	34.615	26	17	0	288	313	132625	132548	3.9
Brhy	TRINITY_DN10061_c0_g1_i1|m.5314		Nuclear genome from Caulerpa lentillifera			Cale_scf_5	31.507	73	32	2	236	308	631148	631312	0.13
Brhy	TRINITY_DN10061_c0_g1_i1|m.5314		Nuclear genome from Caulerpa lentillifera			Cale_scf_5	34.694	49	30	1	283	329	939057	939203	0.23
Brhy	TRINITY_DN10061_c0_g1_i1|m.5314		Nuclear genome from Caulerpa lentillifera			Cale_scf_5	33.333	45	29	1	284	327	646116	646250	1.6
Brhy	TRINITY_DN10061_c0_g1_i1|m.5314		Nuclear genome from Caulerpa lentillifera			Cale_scf_5	35.484	31	20	0	284	314	1024041	1024133	2.4
Brhy	TRINITY_DN10061_c0_g1_i1|m.5314		Nuclear genome from Caulerpa lentillifera			Cale_scf_5	22.222	90	59	3	283	361	627055	626786	6.3
Brhy	TRINITY_DN10061_c0_g1_i1|m.5314		Nuclear genome from Caulerpa lentillifera			Cale_scf_21	27.273	44	31	1	284	327	368255	368383	0.64
Brhy	TRINITY_DN10061_c0_g1_i1|m.5314		Nuclear genome from Caulerpa lentillifera			Cale_scf_22	23.711	97	73	1	232	327	9996	10286	1.5
Brhy	TRINITY_DN10061_c0_g1_i1|m.5314		Nuclear genome from Caulerpa lentillifera			Cale_scf_32	37.143	35	20	1	285	317	229959	229855	9.1
Brhy	TRINITY_DN10291_c1_g2_i1|m.39405		Nuclear genome from Caulerpa lentillifera			Cale_scf_25	60.309	194	72	4	56	247	523850	524422	4.65e-106
Brhy	TRINITY_DN10291_c1_g2_i1|m.39405		Nuclear genome from Caulerpa lentillifera			Cale_scf_25	63.736	182	51	1	249	415	524464	525009	4.65e-106
Brhy	TRINITY_DN10291_c1_g2_i1|m.39405		Nuclear genome from Caulerpa lentillifera			Cale_scf_9	63.978	186	63	3	63	247	56222	55674	8.33e-105
Brhy	TRINITY_DN10291_c1_g2_i1|m.39405		Nuclear genome from Caulerpa lentillifera			Cale_scf_9	74.809	131	33	0	246	376	55641	55249	8.33e-105
Brhy	TRINITY_DN10291_c1_g2_i1|m.39405		Nuclear genome from Caulerpa lentillifera			Cale_scf_9	35	40	26	0	376	415	55204	55085	8.33e-105
Brhy	TRINITY_DN10291_c1_g2_i1|m.39405		Nuclear genome from Caulerpa lentillifera			Cale_scf_1	47.511	221	94	4	152	351	376053	375394	3.31e-48
Brhy	TRINITY_DN10291_c1_g2_i1|m.39405		Nuclear genome from Caulerpa lentillifera			Cale_scf_1	50	46	19	2	109	152	376229	376098	3.31e-48
Brhy	TRINITY_DN10291_c1_g2_i1|m.39405		Nuclear genome from Caulerpa lentillifera			Cale_scf_1	35.294	51	32	1	350	400	375346	375197	3.31e-48
Brhy	TRINITY_DN10291_c1_g2_i1|m.39405		Nuclear genome from Caulerpa lentillifera			Cale_scf_54	41.053	285	144	6	133	411	4838	5638	1.2e-40
Brhy	TRINITY_DN10291_c1_g2_i1|m.39405		Nuclear genome from Caulerpa lentillifera			Cale_scf_27	34.296	277	163	4	131	401	33586	34377	3.37e-29
Brhy	TRINITY_DN10291_c1_g2_i1|m.39405		Nuclear genome from Caulerpa lentillifera			Cale_scf_20	34.158	202	103	6	123	299	718350	717760	3.74e-18
Brhy	TRINITY_DN10291_c1_g2_i1|m.39405		Nuclear genome from Caulerpa lentillifera			Cale_scf_20	24.786	117	50	3	293	382	717740	717423	3.74e-18
Brhy	TRINITY_DN10291_c1_g2_i1|m.39405		Nuclear genome from Caulerpa lentillifera			Cale_scf_29	40.678	59	29	3	142	197	401449	401616	0.016
Brhy	TRINITY_DN10291_c1_g2_i1|m.39405		Nuclear genome from Caulerpa lentillifera			Cale_scf_12	31.707	41	28	0	323	363	498975	499097	3.1
Brhy	TRINITY_DN10291_c1_g2_i1|m.39405		Nuclear genome from Caulerpa lentillifera			Cale_scf_14	31.373	51	28	2	7	57	279623	279754	4.9
Brhy	TRINITY_DN10574_c0_g1_i1|m.43562		Nuclear genome from Caulerpa lentillifera			Cale_scf_2	69.565	253	67	4	1	244	1132409	1131654	1.95e-113
Brhy	TRINITY_DN10574_c0_g1_i1|m.43562		Nuclear genome from Caulerpa lentillifera			Cale_scf_2	42.478	226	109	6	31	236	747660	748334	1.43e-47
Brhy	TRINITY_DN10574_c0_g1_i1|m.43562		Nuclear genome from Caulerpa lentillifera			Cale_scf_5	69.478	249	67	4	4	244	188667	189410	1.69e-112
Brhy	TRINITY_DN10574_c0_g1_i1|m.43562		Nuclear genome from Caulerpa lentillifera			Cale_scf_5	40.476	252	110	8	18	236	441906	441172	4.37e-41
Brhy	TRINITY_DN10574_c0_g1_i1|m.43562		Nuclear genome from Caulerpa lentillifera			Cale_scf_15	73.684	228	55	3	21	244	510191	509511	1.44e-111
Brhy	TRINITY_DN10574_c0_g1_i1|m.43562		Nuclear genome from Caulerpa lentillifera			Cale_scf_24	73.246	228	56	3	21	244	434409	435089	1.03e-110
Brhy	TRINITY_DN10574_c0_g1_i1|m.43562		Nuclear genome from Caulerpa lentillifera			Cale_scf_17	68.254	252	55	5	14	244	26038	25295	1.64e-106
Brhy	TRINITY_DN10574_c0_g1_i1|m.43562		Nuclear genome from Caulerpa lentillifera			Cale_scf_21	74.879	207	48	2	42	244	36914	36294	4.06e-100
Brhy	TRINITY_DN10574_c0_g1_i1|m.43562		Nuclear genome from Caulerpa lentillifera			Cale_scf_21	71.429	21	5	1	22	42	37024	36965	0.095
Brhy	TRINITY_DN10574_c0_g1_i1|m.43562		Nuclear genome from Caulerpa lentillifera			Cale_scf_13	66.522	230	59	4	32	244	523450	524136	6.8e-97
Brhy	TRINITY_DN10574_c0_g1_i1|m.43562		Nuclear genome from Caulerpa lentillifera			Cale_scf_10	69.725	218	60	4	32	244	612707	613357	2.01e-96
Brhy	TRINITY_DN10574_c0_g1_i1|m.43562		Nuclear genome from Caulerpa lentillifera			Cale_scf_3	70.229	131	38	1	20	150	962780	963169	2.05e-59
Brhy	TRINITY_DN10574_c0_g1_i1|m.43562		Nuclear genome from Caulerpa lentillifera			Cale_scf_3	66.346	104	31	2	145	244	963324	963635	9.6e-39
Brhy	TRINITY_DN10574_c0_g1_i1|m.43562		Nuclear genome from Caulerpa lentillifera			Cale_scf_3	51.282	78	25	1	172	236	874663	874896	3.24e-16
Brhy	TRINITY_DN10574_c0_g1_i1|m.43562		Nuclear genome from Caulerpa lentillifera			Cale_scf_3	56.667	60	21	1	177	236	372441	372277	3.42e-15
Brhy	TRINITY_DN10574_c0_g1_i1|m.43562		Nuclear genome from Caulerpa lentillifera			Cale_scf_3	34.821	112	56	4	4	104	874085	874402	6.8e-11
Brhy	TRINITY_DN10574_c0_g1_i1|m.43562		Nuclear genome from Caulerpa lentillifera			Cale_scf_3	45.652	46	25	0	52	97	372848	372711	2.96e-05
Brhy	TRINITY_DN10574_c0_g1_i1|m.43562		Nuclear genome from Caulerpa lentillifera			Cale_scf_3	34.146	41	27	0	177	217	874277	874399	0.011
Brhy	TRINITY_DN10574_c0_g1_i1|m.43562		Nuclear genome from Caulerpa lentillifera			Cale_scf_3	38.889	54	27	1	42	95	963381	963524	0.21
Brhy	TRINITY_DN10574_c0_g1_i1|m.43562		Nuclear genome from Caulerpa lentillifera			Cale_scf_3	38.462	39	23	1	177	214	372815	372699	2.9
Brhy	TRINITY_DN10574_c0_g1_i1|m.43562		Nuclear genome from Caulerpa lentillifera			Cale_scf_26	63.946	147	52	1	4	150	222791	223228	2.51e-59
Brhy	TRINITY_DN10574_c0_g1_i1|m.43562		Nuclear genome from Caulerpa lentillifera			Cale_scf_26	68.367	98	27	2	151	244	223411	223704	2.11e-38
Brhy	TRINITY_DN10574_c0_g1_i1|m.43562		Nuclear genome from Caulerpa lentillifera			Cale_scf_26	38.889	54	27	1	42	95	223450	223593	0.21
Brhy	TRINITY_DN10574_c0_g1_i1|m.43562		Nuclear genome from Caulerpa lentillifera			Cale_scf_6	43.931	173	85	4	60	232	185563	185081	4.83e-33
Brhy	TRINITY_DN10574_c0_g1_i1|m.43562		Nuclear genome from Caulerpa lentillifera			Cale_scf_7	38.158	228	105	8	36	236	323816	324472	2.22e-29
Brhy	TRINITY_DN10574_c0_g1_i1|m.43562		Nuclear genome from Caulerpa lentillifera			Cale_scf_23	36.275	204	86	6	50	236	456717	457247	2.51e-26
Brhy	TRINITY_DN10574_c0_g1_i1|m.43562		Nuclear genome from Caulerpa lentillifera			Cale_scf_14	34.836	244	103	9	12	236	765342	764722	2.93e-26
Brhy	TRINITY_DN10574_c0_g1_i1|m.43562		Nuclear genome from Caulerpa lentillifera			Cale_scf_19	34.572	269	103	12	11	220	25420	26184	2.85e-21
Brhy	TRINITY_DN10574_c0_g1_i1|m.43562		Nuclear genome from Caulerpa lentillifera			Cale_scf_4	56.338	71	29	2	168	236	1221076	1221288	1.66e-16
Brhy	TRINITY_DN10574_c0_g1_i1|m.43562		Nuclear genome from Caulerpa lentillifera			Cale_scf_4	36.364	143	77	5	4	146	1220505	1220891	1.95e-15
Brhy	TRINITY_DN10574_c0_g1_i1|m.43562		Nuclear genome from Caulerpa lentillifera			Cale_scf_4	53.086	81	36	2	141	220	1022369	1022130	3.36e-15
Brhy	TRINITY_DN10574_c0_g1_i1|m.43562		Nuclear genome from Caulerpa lentillifera			Cale_scf_4	28.105	153	53	7	1	100	1022980	1022534	0.021
Brhy	TRINITY_DN10574_c0_g1_i1|m.43562		Nuclear genome from Caulerpa lentillifera			Cale_scf_4	34.921	63	40	1	159	220	1220592	1220780	0.082
Brhy	TRINITY_DN10574_c0_g1_i1|m.43562		Nuclear genome from Caulerpa lentillifera			Cale_scf_4	40	40	22	2	57	95	1022279	1022163	5.3
Brhy	TRINITY_DN10574_c0_g1_i1|m.43562		Nuclear genome from Caulerpa lentillifera			Cale_scf_34	58.209	67	26	2	172	236	207376	207576	1.75e-16
Brhy	TRINITY_DN10574_c0_g1_i1|m.43562		Nuclear genome from Caulerpa lentillifera			Cale_scf_34	36.364	143	77	5	4	146	206793	207179	1.31e-15
Brhy	TRINITY_DN10574_c0_g1_i1|m.43562		Nuclear genome from Caulerpa lentillifera			Cale_scf_34	34.921	63	40	1	159	220	206880	207068	0.082
Brhy	TRINITY_DN10574_c0_g1_i1|m.43562		Nuclear genome from Caulerpa lentillifera			Cale_scf_11	24.49	98	59	3	158	240	495685	495978	3
Brhy	TRINITY_DN10574_c0_g1_i1|m.43562		Nuclear genome from Caulerpa lentillifera			Cale_scf_44	52.174	23	11	0	72	94	33233	33165	5.7
Brhy	TRINITY_DN10651_c0_g1_i1|m.35752		Nuclear genome from Caulerpa lentillifera			Cale_scf_7	72.609	230	63	0	101	330	323816	324505	1.07e-104
Brhy	TRINITY_DN10651_c0_g1_i1|m.35752		Nuclear genome from Caulerpa lentillifera			Cale_scf_34	49.425	87	43	1	242	327	207340	207600	1.03e-27
Brhy	TRINITY_DN10651_c0_g1_i1|m.35752		Nuclear genome from Caulerpa lentillifera			Cale_scf_34	43.59	78	35	3	116	193	206901	207107	1.03e-27
Brhy	TRINITY_DN10651_c0_g1_i1|m.35752		Nuclear genome from Caulerpa lentillifera			Cale_scf_34	39.024	41	25	0	209	249	207191	207313	1.03e-27
Brhy	TRINITY_DN10651_c0_g1_i1|m.35752		Nuclear genome from Caulerpa lentillifera			Cale_scf_4	47.126	87	45	1	242	327	1221052	1221312	1.03e-27
Brhy	TRINITY_DN10651_c0_g1_i1|m.35752		Nuclear genome from Caulerpa lentillifera			Cale_scf_4	42.308	78	36	3	116	193	1220613	1220819	1.03e-27
Brhy	TRINITY_DN10651_c0_g1_i1|m.35752		Nuclear genome from Caulerpa lentillifera			Cale_scf_4	40.476	42	25	0	208	249	1220900	1221025	1.03e-27
Brhy	TRINITY_DN10651_c0_g1_i1|m.35752		Nuclear genome from Caulerpa lentillifera			Cale_scf_4	28.283	99	33	2	116	176	1022815	1022519	0.0003
Brhy	TRINITY_DN10651_c0_g1_i1|m.35752		Nuclear genome from Caulerpa lentillifera			Cale_scf_4	42.105	57	31	2	253	308	1022282	1022115	0.84
Brhy	TRINITY_DN10651_c0_g1_i1|m.35752		Nuclear genome from Caulerpa lentillifera			Cale_scf_3	41.52	171	74	6	173	327	874438	874920	1.42e-27
Brhy	TRINITY_DN10651_c0_g1_i1|m.35752		Nuclear genome from Caulerpa lentillifera			Cale_scf_3	39.623	53	26	1	122	174	874259	874399	1.42e-27
Brhy	TRINITY_DN10651_c0_g1_i1|m.35752		Nuclear genome from Caulerpa lentillifera			Cale_scf_3	59.184	49	20	0	275	323	372411	372265	5.62e-14
Brhy	TRINITY_DN10651_c0_g1_i1|m.35752		Nuclear genome from Caulerpa lentillifera			Cale_scf_3	26.761	142	72	7	104	234	372869	372507	5.62e-14
Brhy	TRINITY_DN10651_c0_g1_i1|m.35752		Nuclear genome from Caulerpa lentillifera			Cale_scf_3	51.389	72	34	1	251	322	963402	963614	1.4e-09
Brhy	TRINITY_DN10651_c0_g1_i1|m.35752		Nuclear genome from Caulerpa lentillifera			Cale_scf_3	38.824	85	41	4	109	191	962849	963076	1.89e-07
Brhy	TRINITY_DN10651_c0_g1_i1|m.35752		Nuclear genome from Caulerpa lentillifera			Cale_scf_2	39.535	215	113	6	116	322	747726	748343	1.91e-27
Brhy	TRINITY_DN10651_c0_g1_i1|m.35752		Nuclear genome from Caulerpa lentillifera			Cale_scf_2	39.252	214	98	8	117	322	1132244	1131675	1.34e-23
Brhy	TRINITY_DN10651_c0_g1_i1|m.35752		Nuclear genome from Caulerpa lentillifera			Cale_scf_5	40	215	110	7	117	322	441777	441163	4.8e-25
Brhy	TRINITY_DN10651_c0_g1_i1|m.35752		Nuclear genome from Caulerpa lentillifera			Cale_scf_5	39.252	214	98	8	117	322	188820	189389	7.04e-24
Brhy	TRINITY_DN10651_c0_g1_i1|m.35752		Nuclear genome from Caulerpa lentillifera			Cale_scf_15	39.252	214	98	8	117	322	510101	509532	9.49e-24
Brhy	TRINITY_DN10651_c0_g1_i1|m.35752		Nuclear genome from Caulerpa lentillifera			Cale_scf_24	39.252	214	98	8	117	322	434499	435068	1.63e-23
Brhy	TRINITY_DN10651_c0_g1_i1|m.35752		Nuclear genome from Caulerpa lentillifera			Cale_scf_17	37.156	218	113	7	109	322	25909	25316	3.32e-23
Brhy	TRINITY_DN10651_c0_g1_i1|m.35752		Nuclear genome from Caulerpa lentillifera			Cale_scf_21	37.156	218	113	7	109	322	36908	36315	5.14e-23
Brhy	TRINITY_DN10651_c0_g1_i1|m.35752		Nuclear genome from Caulerpa lentillifera			Cale_scf_10	36.697	218	101	8	116	322	612761	613336	1.71e-22
Brhy	TRINITY_DN10651_c0_g1_i1|m.35752		Nuclear genome from Caulerpa lentillifera			Cale_scf_23	35.345	232	100	10	103	323	456681	457259	9.6e-21
Brhy	TRINITY_DN10651_c0_g1_i1|m.35752		Nuclear genome from Caulerpa lentillifera			Cale_scf_14	38.208	212	94	10	117	323	765249	764710	1.41e-20
Brhy	TRINITY_DN10651_c0_g1_i1|m.35752		Nuclear genome from Caulerpa lentillifera			Cale_scf_6	36.449	214	84	8	125	327	185563	185045	2.36e-20
Brhy	TRINITY_DN10651_c0_g1_i1|m.35752		Nuclear genome from Caulerpa lentillifera			Cale_scf_13	33.929	224	107	7	116	319	523504	524112	1.28e-19
Brhy	TRINITY_DN10651_c0_g1_i1|m.35752		Nuclear genome from Caulerpa lentillifera			Cale_scf_26	51.389	72	34	1	251	322	223471	223683	1.4e-09
Brhy	TRINITY_DN10651_c0_g1_i1|m.35752		Nuclear genome from Caulerpa lentillifera			Cale_scf_26	36.559	93	48	4	101	191	222884	223135	5.62e-07
Brhy	TRINITY_DN10651_c0_g1_i1|m.35752		Nuclear genome from Caulerpa lentillifera			Cale_scf_19	29.412	255	86	13	116	308	25531	26199	1.1e-06
Brhy	TRINITY_DN10651_c0_g1_i1|m.35752		Nuclear genome from Caulerpa lentillifera			Cale_scf_54	26.016	123	87	2	115	233	1689	1321	4.3
Brhy	TRINITY_DN10923_c0_g1_i1|m.44456		Nuclear genome from Caulerpa lentillifera			Cale_scf_20	54.301	186	51	3	33	184	510873	511430	6.04e-60
Brhy	TRINITY_DN10923_c0_g1_i1|m.44456		Nuclear genome from Caulerpa lentillifera			Cale_scf_72	68.519	108	34	0	53	160	5373	5696	1.23e-48
Brhy	TRINITY_DN10923_c0_g1_i1|m.44456		Nuclear genome from Caulerpa lentillifera			Cale_scf_72	61.905	21	8	0	33	53	5266	5328	0.057
Brhy	TRINITY_DN10923_c0_g1_i1|m.44456		Nuclear genome from Caulerpa lentillifera			Cale_scf_72	60	25	9	1	159	182	5744	5818	0.087
Brhy	TRINITY_DN10923_c0_g1_i1|m.44456		Nuclear genome from Caulerpa lentillifera			Cale_scf_22	28.571	56	40	0	32	87	294752	294919	0.17
Brhy	TRINITY_DN10923_c0_g1_i1|m.44456		Nuclear genome from Caulerpa lentillifera			Cale_scf_5	42.308	26	15	0	118	143	229269	229192	5.6
Brhy	TRINITY_DN11001_c0_g1_i1|m.16529		Nuclear genome from Caulerpa lentillifera			Cale_scf_4	51.799	139	47	2	155	273	885926	885510	6.17e-55
Brhy	TRINITY_DN11001_c0_g1_i1|m.16529		Nuclear genome from Caulerpa lentillifera			Cale_scf_4	62.5	72	27	0	85	156	886180	885965	6.17e-55
Brhy	TRINITY_DN11001_c0_g1_i1|m.16529		Nuclear genome from Caulerpa lentillifera			Cale_scf_4	67.273	55	18	0	237	291	885636	885472	9.98e-09
Brhy	TRINITY_DN11416_c0_g1_i1|m.26546		Nuclear genome from Caulerpa lentillifera			Cale_scf_20	93.333	30	2	0	129	158	424097	424008	2.68e-23
Brhy	TRINITY_DN11416_c0_g1_i1|m.26546		Nuclear genome from Caulerpa lentillifera			Cale_scf_20	75.758	33	8	0	99	131	424233	424135	2.68e-23
Brhy	TRINITY_DN11416_c0_g1_i1|m.26546		Nuclear genome from Caulerpa lentillifera			Cale_scf_16	89.655	29	3	0	130	158	451610	451696	1.8e-20
Brhy	TRINITY_DN11416_c0_g1_i1|m.26546		Nuclear genome from Caulerpa lentillifera			Cale_scf_16	76.667	30	7	0	103	132	451480	451569	1.8e-20
Brhy	TRINITY_DN11416_c0_g1_i1|m.26546		Nuclear genome from Caulerpa lentillifera			Cale_scf_10	35.556	45	27	1	2	46	543828	543956	9.1
Brhy	TRINITY_DN11493_c0_g1_i1|m.26677		Nuclear genome from Caulerpa lentillifera			Cale_scf_16	65.217	138	17	2	8	114	451610	452023	1.27e-50
Brhy	TRINITY_DN11493_c0_g1_i1|m.26677		Nuclear genome from Caulerpa lentillifera			Cale_scf_20	80.645	62	12	0	37	98	423954	423769	5.88e-38
Brhy	TRINITY_DN11493_c0_g1_i1|m.26677		Nuclear genome from Caulerpa lentillifera			Cale_scf_20	93.548	31	2	0	7	37	424097	424005	5.88e-38
Brhy	TRINITY_DN11493_c0_g1_i1|m.26677		Nuclear genome from Caulerpa lentillifera			Cale_scf_20	41.818	55	13	1	89	124	423748	423584	0.000381
Brhy	TRINITY_DN11493_c0_g1_i1|m.26677		Nuclear genome from Caulerpa lentillifera			Cale_scf_8	34	50	32	1	33	82	989323	989177	0.3
Brhy	TRINITY_DN11493_c0_g1_i1|m.26677		Nuclear genome from Caulerpa lentillifera			Cale_scf_30	42.857	21	12	0	65	85	150638	150576	6.9
Brhy	TRINITY_DN11783_c0_g1_i1|m.53042		Nuclear genome from Caulerpa lentillifera			Cale_scf_10	42.105	95	55	0	34	128	881244	880960	7.66e-33
Brhy	TRINITY_DN11783_c0_g1_i1|m.53042		Nuclear genome from Caulerpa lentillifera			Cale_scf_10	69.767	43	8	1	128	165	880900	880772	7.66e-33
Brhy	TRINITY_DN11783_c0_g1_i1|m.53042		Nuclear genome from Caulerpa lentillifera			Cale_scf_10	28.378	74	48	1	34	107	459066	459272	1
Brhy	TRINITY_DN11783_c0_g1_i1|m.53042		Nuclear genome from Caulerpa lentillifera			Cale_scf_17	38.235	34	21	0	77	110	315385	315486	5.3
Brhy	TRINITY_DN11783_c0_g1_i1|m.53042		Nuclear genome from Caulerpa lentillifera			Cale_scf_11	52.381	21	10	0	49	69	743794	743732	8.2
Brhy	TRINITY_DN11864_c0_g1_i1|m.30228		Nuclear genome from Caulerpa lentillifera			Cale_scf_18	56.25	48	21	0	59	106	690527	690384	3.54e-08
Brhy	TRINITY_DN11864_c0_g1_i1|m.30228		Nuclear genome from Caulerpa lentillifera			Cale_scf_28	60.417	48	19	0	59	106	248490	248633	0.000169
Brhy	TRINITY_DN11864_c0_g1_i1|m.30228		Nuclear genome from Caulerpa lentillifera			Cale_scf_16	34.146	41	27	0	66	106	125953	125831	2.3
Brhy	TRINITY_DN12147_c0_g1_i1|m.22685		Nuclear genome from Caulerpa lentillifera			Cale_scf_6	37.143	35	22	0	67	101	567885	567781	0.39
Brhy	TRINITY_DN12147_c0_g1_i1|m.22686		Nuclear genome from Caulerpa lentillifera			Cale_scf_6	48.077	52	27	0	83	134	567423	567268	3.57e-16
Brhy	TRINITY_DN12147_c0_g1_i1|m.22686		Nuclear genome from Caulerpa lentillifera			Cale_scf_6	43.902	41	20	1	47	84	567595	567473	3.57e-16
Brhy	TRINITY_DN12147_c0_g1_i1|m.22686		Nuclear genome from Caulerpa lentillifera			Cale_scf_6	42.857	35	18	1	19	53	567716	567618	3.57e-16
Brhy	TRINITY_DN12147_c0_g1_i1|m.22686		Nuclear genome from Caulerpa lentillifera			Cale_scf_34	37.5	32	13	1	53	77	51528	51623	1.7
Brhy	TRINITY_DN12147_c0_g1_i1|m.22686		Nuclear genome from Caulerpa lentillifera			Cale_scf_14	26.761	71	47	2	5	70	638672	638884	5.1
Brhy	TRINITY_DN12147_c0_g1_i2|m.22687		Nuclear genome from Caulerpa lentillifera			Cale_scf_6	47.059	34	18	0	141	174	567574	567473	2.77e-12
Brhy	TRINITY_DN12147_c0_g1_i2|m.22687		Nuclear genome from Caulerpa lentillifera			Cale_scf_6	42.857	35	18	1	109	143	567716	567618	2.77e-12
Brhy	TRINITY_DN12147_c0_g1_i2|m.22687		Nuclear genome from Caulerpa lentillifera			Cale_scf_6	37.143	35	22	0	67	101	567885	567781	2.77e-12
Brhy	TRINITY_DN12147_c0_g1_i2|m.22687		Nuclear genome from Caulerpa lentillifera			Cale_scf_34	30.612	49	21	2	126	167	51495	51623	3.4
Brhy	TRINITY_DN12147_c0_g1_i3|m.22688		Nuclear genome from Caulerpa lentillifera			Cale_scf_6	37.143	35	22	0	67	101	567885	567781	0.39
Brhy	TRINITY_DN12147_c0_g1_i4|m.22689		Nuclear genome from Caulerpa lentillifera			Cale_scf_6	37.719	114	56	1	173	271	567423	567082	6.5e-23
Brhy	TRINITY_DN12147_c0_g1_i4|m.22689		Nuclear genome from Caulerpa lentillifera			Cale_scf_6	47.059	34	18	0	141	174	567574	567473	6.5e-23
Brhy	TRINITY_DN12147_c0_g1_i4|m.22689		Nuclear genome from Caulerpa lentillifera			Cale_scf_6	42.857	35	18	1	109	143	567716	567618	6.5e-23
Brhy	TRINITY_DN12147_c0_g1_i4|m.22689		Nuclear genome from Caulerpa lentillifera			Cale_scf_6	37.143	35	22	0	67	101	567885	567781	6.5e-23
Brhy	TRINITY_DN12147_c0_g1_i4|m.22689		Nuclear genome from Caulerpa lentillifera			Cale_scf_14	24.528	106	64	5	137	237	417965	417681	4.5
Brhy	TRINITY_DN12147_c0_g1_i4|m.22689		Nuclear genome from Caulerpa lentillifera			Cale_scf_34	30.612	49	21	2	126	167	51495	51623	5.5
Brhy	TRINITY_DN12147_c0_g1_i5|m.22690		Nuclear genome from Caulerpa lentillifera			Cale_scf_6	48.077	52	27	0	173	224	567423	567268	3.83e-19
Brhy	TRINITY_DN12147_c0_g1_i5|m.22690		Nuclear genome from Caulerpa lentillifera			Cale_scf_6	43.902	41	20	1	137	174	567595	567473	3.83e-19
Brhy	TRINITY_DN12147_c0_g1_i5|m.22690		Nuclear genome from Caulerpa lentillifera			Cale_scf_6	42.857	35	18	1	109	143	567716	567618	3.83e-19
Brhy	TRINITY_DN12147_c0_g1_i5|m.22690		Nuclear genome from Caulerpa lentillifera			Cale_scf_6	37.143	35	22	0	67	101	567885	567781	3.83e-19
Brhy	TRINITY_DN12147_c0_g1_i5|m.22690		Nuclear genome from Caulerpa lentillifera			Cale_scf_34	30.612	49	21	2	126	167	51495	51623	5.3
Brhy	TRINITY_DN12147_c0_g1_i6|m.22692		Nuclear genome from Caulerpa lentillifera			Cale_scf_6	37.719	114	56	1	83	181	567423	567082	8.23e-20
Brhy	TRINITY_DN12147_c0_g1_i6|m.22692		Nuclear genome from Caulerpa lentillifera			Cale_scf_6	47.059	34	18	0	51	84	567574	567473	8.23e-20
Brhy	TRINITY_DN12147_c0_g1_i6|m.22692		Nuclear genome from Caulerpa lentillifera			Cale_scf_6	42.857	35	18	1	19	53	567716	567618	8.23e-20
Brhy	TRINITY_DN12147_c0_g1_i6|m.22692		Nuclear genome from Caulerpa lentillifera			Cale_scf_34	37.5	32	13	1	53	77	51528	51623	1.9
Brhy	TRINITY_DN12147_c0_g1_i6|m.22692		Nuclear genome from Caulerpa lentillifera			Cale_scf_14	24.528	106	64	5	47	147	417965	417681	3.7
Brhy	TRINITY_DN12147_c0_g1_i6|m.22692		Nuclear genome from Caulerpa lentillifera			Cale_scf_14	27.778	72	45	3	5	70	638672	638884	4.7
Brhy	TRINITY_DN12147_c0_g1_i6|m.22692		Nuclear genome from Caulerpa lentillifera			Cale_scf_1	29.091	55	38	1	3	56	1210045	1210209	6.4
Brhy	TRINITY_DN12147_c0_g1_i6|m.22691		Nuclear genome from Caulerpa lentillifera			Cale_scf_6	37.143	35	22	0	67	101	567885	567781	0.39
Brhy	TRINITY_DN12378_c0_g1_i1|m.15485		Nuclear genome from Caulerpa lentillifera			Cale_scf_135	68.438	320	101	0	116	435	961	2	2.37e-157
Brhy	TRINITY_DN12378_c0_g1_i1|m.15485		Nuclear genome from Caulerpa lentillifera			Cale_scf_20	55.639	532	157	12	190	654	11452	9893	7.68e-151
Brhy	TRINITY_DN12378_c0_g1_i1|m.15485		Nuclear genome from Caulerpa lentillifera			Cale_scf_20	26.566	399	239	14	205	564	9020	7869	6.24e-19
Brhy	TRINITY_DN12378_c0_g1_i1|m.15485		Nuclear genome from Caulerpa lentillifera			Cale_scf_20	42.105	38	22	0	654	691	9830	9717	0.02
Brhy	TRINITY_DN12378_c0_g1_i1|m.15485		Nuclear genome from Caulerpa lentillifera			Cale_scf_20	30.469	128	70	7	169	292	11492	11154	0.11
Brhy	TRINITY_DN12378_c0_g1_i1|m.15485		Nuclear genome from Caulerpa lentillifera			Cale_scf_20	27.381	84	53	3	426	509	469839	470066	4.3
Brhy	TRINITY_DN12378_c0_g1_i1|m.15485		Nuclear genome from Caulerpa lentillifera			Cale_scf_3	39.469	527	287	9	95	599	493152	494702	1.9e-114
Brhy	TRINITY_DN12378_c0_g1_i1|m.15485		Nuclear genome from Caulerpa lentillifera			Cale_scf_3	39.744	390	215	4	245	616	290451	291614	6.1e-89
Brhy	TRINITY_DN12378_c0_g1_i1|m.15485		Nuclear genome from Caulerpa lentillifera			Cale_scf_3	49.057	53	27	0	191	243	290240	290398	6.1e-89
Brhy	TRINITY_DN12378_c0_g1_i1|m.15485		Nuclear genome from Caulerpa lentillifera			Cale_scf_3	24.706	85	59	2	376	455	987890	987636	3.7
Brhy	TRINITY_DN12378_c0_g1_i1|m.15485		Nuclear genome from Caulerpa lentillifera			Cale_scf_33	38.274	452	267	8	152	600	45064	46392	1.94e-92
Brhy	TRINITY_DN12378_c0_g1_i1|m.15485		Nuclear genome from Caulerpa lentillifera			Cale_scf_33	38.111	307	181	5	242	546	5310	4411	2.28e-58
Brhy	TRINITY_DN12378_c0_g1_i1|m.15485		Nuclear genome from Caulerpa lentillifera			Cale_scf_33	33.333	39	26	0	484	522	123995	123879	0.23
Brhy	TRINITY_DN12378_c0_g1_i1|m.15485		Nuclear genome from Caulerpa lentillifera			Cale_scf_1	31.47	483	292	10	153	604	607773	606349	1.47e-66
Brhy	TRINITY_DN12378_c0_g1_i1|m.15485		Nuclear genome from Caulerpa lentillifera			Cale_scf_1	36.013	311	192	4	185	490	1001223	1000297	2.22e-48
Brhy	TRINITY_DN12378_c0_g1_i1|m.15485		Nuclear genome from Caulerpa lentillifera			Cale_scf_4	28.269	283	171	7	354	613	426086	426907	1.8e-51
Brhy	TRINITY_DN12378_c0_g1_i1|m.15485		Nuclear genome from Caulerpa lentillifera			Cale_scf_4	36.612	183	96	2	190	354	425494	426036	1.8e-51
Brhy	TRINITY_DN12378_c0_g1_i1|m.15485		Nuclear genome from Caulerpa lentillifera			Cale_scf_42	30.729	384	262	3	198	578	5007	3859	8.16e-50
Brhy	TRINITY_DN12378_c0_g1_i1|m.15485		Nuclear genome from Caulerpa lentillifera			Cale_scf_16	31.551	187	121	3	194	375	748443	747889	1.03e-24
Brhy	TRINITY_DN12378_c0_g1_i1|m.15485		Nuclear genome from Caulerpa lentillifera			Cale_scf_16	29.114	79	54	1	375	451	747848	747612	1.03e-24
Brhy	TRINITY_DN12378_c0_g1_i1|m.15485		Nuclear genome from Caulerpa lentillifera			Cale_scf_16	27.604	192	124	4	280	461	268531	267971	7.25e-09
Brhy	TRINITY_DN12378_c0_g1_i1|m.15485		Nuclear genome from Caulerpa lentillifera			Cale_scf_16	23.288	73	56	0	427	499	747637	747419	0.19
Brhy	TRINITY_DN12378_c0_g1_i1|m.15485		Nuclear genome from Caulerpa lentillifera			Cale_scf_29	27.451	357	225	8	131	480	257681	256692	3.08e-24
Brhy	TRINITY_DN12378_c0_g1_i1|m.15485		Nuclear genome from Caulerpa lentillifera			Cale_scf_15	29.893	281	183	4	192	459	644775	643936	1.39e-23
Brhy	TRINITY_DN12378_c0_g1_i1|m.15485		Nuclear genome from Caulerpa lentillifera			Cale_scf_15	28.571	161	110	3	188	348	414119	413652	5.05e-19
Brhy	TRINITY_DN12378_c0_g1_i1|m.15485		Nuclear genome from Caulerpa lentillifera			Cale_scf_15	33.803	71	46	1	363	432	413566	413354	5.05e-19
Brhy	TRINITY_DN12378_c0_g1_i1|m.15485		Nuclear genome from Caulerpa lentillifera			Cale_scf_15	45	40	22	0	282	321	573582	573463	0.016
Brhy	TRINITY_DN12378_c0_g1_i1|m.15485		Nuclear genome from Caulerpa lentillifera			Cale_scf_2	34.821	112	64	1	188	290	264194	263859	5.81e-21
Brhy	TRINITY_DN12378_c0_g1_i1|m.15485		Nuclear genome from Caulerpa lentillifera			Cale_scf_2	25.688	109	65	2	337	429	263627	263301	5.81e-21
Brhy	TRINITY_DN12378_c0_g1_i1|m.15485		Nuclear genome from Caulerpa lentillifera			Cale_scf_2	26.923	52	37	1	289	340	263817	263665	5.81e-21
Brhy	TRINITY_DN12378_c0_g1_i1|m.15485		Nuclear genome from Caulerpa lentillifera			Cale_scf_14	30.263	76	52	1	362	436	110030	109803	5.36e-07
Brhy	TRINITY_DN12378_c0_g1_i1|m.15485		Nuclear genome from Caulerpa lentillifera			Cale_scf_14	40.984	61	35	1	249	309	110467	110288	0.000123
Brhy	TRINITY_DN12378_c0_g1_i1|m.15485		Nuclear genome from Caulerpa lentillifera			Cale_scf_10	29.193	161	105	5	148	303	790551	790081	1.18e-06
Brhy	TRINITY_DN12378_c0_g1_i1|m.15485		Nuclear genome from Caulerpa lentillifera			Cale_scf_13	32.895	76	44	3	376	445	603810	603586	0.11
Brhy	TRINITY_DN12378_c0_g1_i1|m.15485		Nuclear genome from Caulerpa lentillifera			Cale_scf_26	30.864	81	37	4	376	444	215614	215835	0.63
Brhy	TRINITY_DN12378_c0_g1_i1|m.15485		Nuclear genome from Caulerpa lentillifera			Cale_scf_6	29.167	96	61	4	354	443	495216	495500	1
Brhy	TRINITY_DN12378_c0_g1_i1|m.15485		Nuclear genome from Caulerpa lentillifera			Cale_scf_9	38.095	42	26	0	407	448	745516	745391	1.1
Brhy	TRINITY_DN12378_c0_g1_i1|m.15485		Nuclear genome from Caulerpa lentillifera			Cale_scf_9	33.929	56	35	1	396	449	830420	830253	3.1
Brhy	TRINITY_DN12378_c0_g1_i1|m.15485		Nuclear genome from Caulerpa lentillifera			Cale_scf_17	28.319	113	70	4	30	133	560028	560360	4.3
Brhy	TRINITY_DN12378_c0_g1_i1|m.15485		Nuclear genome from Caulerpa lentillifera			Cale_scf_17	41.176	34	20	0	256	289	129302	129403	5.1
Brhy	TRINITY_DN12378_c0_g1_i1|m.15485		Nuclear genome from Caulerpa lentillifera			Cale_scf_105	42.857	28	16	0	407	434	483	400	6.6
Brhy	TRINITY_DN12378_c0_g1_i1|m.15485		Nuclear genome from Caulerpa lentillifera			Cale_scf_32	26.761	71	49	2	407	475	169533	169742	6.8
Brhy	TRINITY_DN12378_c0_g1_i1|m.15485		Nuclear genome from Caulerpa lentillifera			Cale_scf_12	24.242	99	62	4	354	443	425673	425389	7.4
Brhy	TRINITY_DN12378_c0_g1_i1|m.15485		Nuclear genome from Caulerpa lentillifera			Cale_scf_27	27.66	47	31	1	403	446	422393	422533	8
Brhy	TRINITY_DN12481_c0_g2_i1|m.11453		Nuclear genome from Caulerpa lentillifera			Cale_scf_26	60.345	174	69	0	112	285	331019	331540	4.88e-73
Brhy	TRINITY_DN12481_c0_g2_i1|m.11453		Nuclear genome from Caulerpa lentillifera			Cale_scf_2	26.374	91	53	2	82	158	424979	425251	0.003
Brhy	TRINITY_DN12481_c0_g2_i1|m.11453		Nuclear genome from Caulerpa lentillifera			Cale_scf_12	35.526	76	40	4	210	281	747964	748176	1.5
Brhy	TRINITY_DN12481_c0_g2_i1|m.11453		Nuclear genome from Caulerpa lentillifera			Cale_scf_34	35.897	39	25	0	241	279	54477	54361	2
Brhy	TRINITY_DN12481_c0_g2_i1|m.11453		Nuclear genome from Caulerpa lentillifera			Cale_scf_13	22.4	125	86	4	167	280	862518	862892	8.6
Brhy	TRINITY_DN13362_c0_g1_i1|m.31548		Nuclear genome from Caulerpa lentillifera			Cale_scf_18	50.588	85	42	0	195	279	161784	161530	1.99e-38
Brhy	TRINITY_DN13362_c0_g1_i1|m.31548		Nuclear genome from Caulerpa lentillifera			Cale_scf_18	47.191	89	34	1	127	202	162070	161804	1.99e-38
Brhy	TRINITY_DN13362_c0_g1_i1|m.31548		Nuclear genome from Caulerpa lentillifera			Cale_scf_1	25.424	118	79	2	167	275	395160	394807	4.06e-06
Brhy	TRINITY_DN13362_c0_g1_i1|m.31548		Nuclear genome from Caulerpa lentillifera			Cale_scf_19	26.957	115	78	2	147	259	605222	605554	4.36e-06
Brhy	TRINITY_DN13362_c0_g1_i1|m.31548		Nuclear genome from Caulerpa lentillifera			Cale_scf_19	28.571	56	40	0	199	254	605678	605845	0.000837
Brhy	TRINITY_DN13362_c0_g1_i1|m.31548		Nuclear genome from Caulerpa lentillifera			Cale_scf_19	19.608	153	93	3	133	260	605597	606040	0.61
Brhy	TRINITY_DN13362_c0_g1_i1|m.31548		Nuclear genome from Caulerpa lentillifera			Cale_scf_19	35.135	37	17	1	40	76	39567	39656	5
Brhy	TRINITY_DN13362_c0_g1_i1|m.31548		Nuclear genome from Caulerpa lentillifera			Cale_scf_6	38.636	44	27	0	211	254	362206	362075	7.34e-05
Brhy	TRINITY_DN13362_c0_g1_i1|m.31548		Nuclear genome from Caulerpa lentillifera			Cale_scf_6	33.333	54	33	1	199	249	361570	361409	0.000452
Brhy	TRINITY_DN13362_c0_g1_i1|m.31548		Nuclear genome from Caulerpa lentillifera			Cale_scf_6	43.333	30	17	0	193	222	116639	116728	0.21
Brhy	TRINITY_DN13362_c0_g1_i1|m.31548		Nuclear genome from Caulerpa lentillifera			Cale_scf_4	32.692	52	35	0	199	250	318741	318896	0.000274
Brhy	TRINITY_DN13362_c0_g1_i1|m.31548		Nuclear genome from Caulerpa lentillifera			Cale_scf_4	32.787	61	39	1	196	254	318318	318500	0.006
Brhy	TRINITY_DN13362_c0_g1_i1|m.31548		Nuclear genome from Caulerpa lentillifera			Cale_scf_4	19.595	148	90	3	138	260	318672	319103	0.12
Brhy	TRINITY_DN13362_c0_g1_i1|m.31548		Nuclear genome from Caulerpa lentillifera			Cale_scf_4	34.146	41	27	0	219	259	318285	318407	1.2
Brhy	TRINITY_DN13362_c0_g1_i1|m.31548		Nuclear genome from Caulerpa lentillifera			Cale_scf_4	42.105	38	21	1	39	76	38739	38849	4.4
Brhy	TRINITY_DN13362_c0_g1_i1|m.31548		Nuclear genome from Caulerpa lentillifera			Cale_scf_4	23.729	59	45	0	196	254	78091	77915	10
Brhy	TRINITY_DN13362_c0_g1_i1|m.31548		Nuclear genome from Caulerpa lentillifera			Cale_scf_15	28.889	90	53	1	170	259	316994	317230	0.000845
Brhy	TRINITY_DN13362_c0_g1_i1|m.31548		Nuclear genome from Caulerpa lentillifera			Cale_scf_15	22.68	97	75	0	167	263	740531	740241	0.68
Brhy	TRINITY_DN13362_c0_g1_i1|m.31548		Nuclear genome from Caulerpa lentillifera			Cale_scf_25	26.984	63	46	0	198	260	520510	520322	0.008
Brhy	TRINITY_DN13362_c0_g1_i1|m.31548		Nuclear genome from Caulerpa lentillifera			Cale_scf_25	21.667	60	47	0	204	263	499145	498966	2.1
Brhy	TRINITY_DN13362_c0_g1_i1|m.31548		Nuclear genome from Caulerpa lentillifera			Cale_scf_25	36	50	29	2	41	88	205959	205813	3
Brhy	TRINITY_DN13362_c0_g1_i1|m.31548		Nuclear genome from Caulerpa lentillifera			Cale_scf_12	39.394	33	20	0	227	259	750599	750501	5.4
Brhy	TRINITY_DN13362_c0_g1_i1|m.31548		Nuclear genome from Caulerpa lentillifera			Cale_scf_22	35.556	45	29	0	156	200	373768	373634	9.6
Brhy	TRINITY_DN13502_c0_g2_i1|m.39188		Nuclear genome from Caulerpa lentillifera			Cale_scf_26	54.795	73	33	0	26	98	400201	400419	1.32e-22
Brhy	TRINITY_DN13502_c0_g2_i1|m.39188		Nuclear genome from Caulerpa lentillifera			Cale_scf_26	43.478	23	13	0	1	23	400080	400148	1.3
Brhy	TRINITY_DN13502_c0_g2_i1|m.39188		Nuclear genome from Caulerpa lentillifera			Cale_scf_13	44.118	34	16	1	3	36	797995	797903	0.66
Brhy	TRINITY_DN13502_c0_g2_i1|m.39188		Nuclear genome from Caulerpa lentillifera			Cale_scf_13	35.714	28	18	0	37	64	311312	311395	3
Brhy	TRINITY_DN13502_c0_g2_i1|m.39188		Nuclear genome from Caulerpa lentillifera			Cale_scf_36	30	40	28	0	49	88	45684	45565	4
Brhy	TRINITY_DN13502_c0_g2_i1|m.39188		Nuclear genome from Caulerpa lentillifera			Cale_scf_5	40	25	15	0	23	47	211128	211054	4.9
Brhy	TRINITY_DN13502_c0_g2_i1|m.39188		Nuclear genome from Caulerpa lentillifera			Cale_scf_55	27.66	47	33	1	17	63	6205	6342	6.6
Brhy	TRINITY_DN13502_c0_g2_i1|m.39188		Nuclear genome from Caulerpa lentillifera			Cale_scf_17	45.833	24	13	0	67	90	531594	531523	9.9
Brhy	TRINITY_DN13570_c0_g1_i1|m.38915		Nuclear genome from Caulerpa lentillifera			Cale_scf_12	85.778	225	32	0	163	387	20910	21584	1.15e-164
Brhy	TRINITY_DN13570_c0_g1_i1|m.38915		Nuclear genome from Caulerpa lentillifera			Cale_scf_12	84.524	84	13	0	80	163	20609	20860	1.15e-164
Brhy	TRINITY_DN13570_c0_g1_i1|m.38915		Nuclear genome from Caulerpa lentillifera			Cale_scf_12	52.941	51	7	1	47	80	20404	20556	1.15e-164
Brhy	TRINITY_DN13570_c0_g1_i1|m.38915		Nuclear genome from Caulerpa lentillifera			Cale_scf_6	85.778	225	32	0	163	387	10507	9833	8.2e-156
Brhy	TRINITY_DN13570_c0_g1_i1|m.38915		Nuclear genome from Caulerpa lentillifera			Cale_scf_6	55.629	151	31	4	47	163	11001	10555	8.2e-156
Brhy	TRINITY_DN13570_c0_g1_i1|m.38915		Nuclear genome from Caulerpa lentillifera			Cale_scf_6	26.752	157	106	4	119	269	502914	503375	1.1e-12
Brhy	TRINITY_DN13570_c0_g1_i1|m.38915		Nuclear genome from Caulerpa lentillifera			Cale_scf_4	36.207	58	27	2	76	127	646528	646367	0.54
Brhy	TRINITY_DN13570_c0_g1_i1|m.38915		Nuclear genome from Caulerpa lentillifera			Cale_scf_3	40	30	18	0	40	69	307663	307574	1.8
Brhy	TRINITY_DN13570_c0_g1_i1|m.38915		Nuclear genome from Caulerpa lentillifera			Cale_scf_10	22.286	175	106	9	52	210	767137	766655	2.9
Brhy	TRINITY_DN13570_c0_g1_i1|m.38915		Nuclear genome from Caulerpa lentillifera			Cale_scf_26	45.833	24	13	0	48	71	257307	257378	3.6
Brhy	TRINITY_DN13570_c0_g1_i1|m.38915		Nuclear genome from Caulerpa lentillifera			Cale_scf_47	30	40	28	0	279	318	31472	31353	7.2
Brhy	TRINITY_DN13612_c0_g1_i1|m.40084		Nuclear genome from Caulerpa lentillifera			Cale_scf_2	74.897	243	61	0	99	341	747651	748379	6.11e-118
Brhy	TRINITY_DN13612_c0_g1_i1|m.40084		Nuclear genome from Caulerpa lentillifera			Cale_scf_2	47.28	239	107	5	102	339	1132307	1131645	1.04e-51
Brhy	TRINITY_DN13612_c0_g1_i1|m.40084		Nuclear genome from Caulerpa lentillifera			Cale_scf_5	75.105	237	59	0	105	341	441837	441127	1.42e-111
Brhy	TRINITY_DN13612_c0_g1_i1|m.40084		Nuclear genome from Caulerpa lentillifera			Cale_scf_5	47.28	239	107	5	102	339	188757	189419	3.57e-52
Brhy	TRINITY_DN13612_c0_g1_i1|m.40084		Nuclear genome from Caulerpa lentillifera			Cale_scf_10	44.898	245	113	7	89	331	612668	613342	8.61e-52
Brhy	TRINITY_DN13612_c0_g1_i1|m.40084		Nuclear genome from Caulerpa lentillifera			Cale_scf_15	47.28	239	107	5	102	339	510164	509502	8.69e-52
Brhy	TRINITY_DN13612_c0_g1_i1|m.40084		Nuclear genome from Caulerpa lentillifera			Cale_scf_24	47.479	238	106	5	102	338	434436	435095	1.43e-51
Brhy	TRINITY_DN13612_c0_g1_i1|m.40084		Nuclear genome from Caulerpa lentillifera			Cale_scf_17	43.089	246	108	4	102	331	25999	25310	6.01e-51
Brhy	TRINITY_DN13612_c0_g1_i1|m.40084		Nuclear genome from Caulerpa lentillifera			Cale_scf_21	44.749	219	104	3	114	331	36917	36309	1.9e-48
Brhy	TRINITY_DN13612_c0_g1_i1|m.40084		Nuclear genome from Caulerpa lentillifera			Cale_scf_13	43.154	241	106	6	103	329	523450	524121	4.32e-48
Brhy	TRINITY_DN13612_c0_g1_i1|m.40084		Nuclear genome from Caulerpa lentillifera			Cale_scf_6	39.109	202	84	5	133	329	185563	185060	1.46e-29
Brhy	TRINITY_DN13612_c0_g1_i1|m.40084		Nuclear genome from Caulerpa lentillifera			Cale_scf_7	36.073	219	123	6	124	333	323861	324493	5.66e-26
Brhy	TRINITY_DN13612_c0_g1_i1|m.40084		Nuclear genome from Caulerpa lentillifera			Cale_scf_23	35.268	224	113	9	108	331	456687	457262	4.52e-25
Brhy	TRINITY_DN13612_c0_g1_i1|m.40084		Nuclear genome from Caulerpa lentillifera			Cale_scf_26	64.103	78	28	0	254	331	223456	223689	1.33e-24
Brhy	TRINITY_DN13612_c0_g1_i1|m.40084		Nuclear genome from Caulerpa lentillifera			Cale_scf_26	46.226	106	54	2	102	206	222869	223180	6.01e-22
Brhy	TRINITY_DN13612_c0_g1_i1|m.40084		Nuclear genome from Caulerpa lentillifera			Cale_scf_26	31.148	61	39	1	136	196	223495	223668	0.16
Brhy	TRINITY_DN13612_c0_g1_i1|m.40084		Nuclear genome from Caulerpa lentillifera			Cale_scf_26	42.857	35	20	0	268	302	222968	223072	0.62
Brhy	TRINITY_DN13612_c0_g1_i1|m.40084		Nuclear genome from Caulerpa lentillifera			Cale_scf_3	64.103	78	28	0	254	331	963387	963620	1.34e-24
Brhy	TRINITY_DN13612_c0_g1_i1|m.40084		Nuclear genome from Caulerpa lentillifera			Cale_scf_3	43.86	114	61	2	102	214	962810	963145	1.73e-22
Brhy	TRINITY_DN13612_c0_g1_i1|m.40084		Nuclear genome from Caulerpa lentillifera			Cale_scf_3	44.737	114	39	3	249	341	874600	874932	9.41e-18
Brhy	TRINITY_DN13612_c0_g1_i1|m.40084		Nuclear genome from Caulerpa lentillifera			Cale_scf_3	52.308	65	26	1	265	329	372447	372268	1.55e-13
Brhy	TRINITY_DN13612_c0_g1_i1|m.40084		Nuclear genome from Caulerpa lentillifera			Cale_scf_3	57.143	49	21	0	126	174	874247	874393	7.9e-10
Brhy	TRINITY_DN13612_c0_g1_i1|m.40084		Nuclear genome from Caulerpa lentillifera			Cale_scf_3	40	50	30	0	125	174	372848	372699	7.88e-05
Brhy	TRINITY_DN13612_c0_g1_i1|m.40084		Nuclear genome from Caulerpa lentillifera			Cale_scf_3	42.857	35	20	0	268	302	874280	874384	0.093
Brhy	TRINITY_DN13612_c0_g1_i1|m.40084		Nuclear genome from Caulerpa lentillifera			Cale_scf_3	31.148	61	39	1	136	196	963426	963599	0.16
Brhy	TRINITY_DN13612_c0_g1_i1|m.40084		Nuclear genome from Caulerpa lentillifera			Cale_scf_3	42.857	35	20	0	268	302	962909	963013	0.64
Brhy	TRINITY_DN13612_c0_g1_i1|m.40084		Nuclear genome from Caulerpa lentillifera			Cale_scf_14	33.48	227	120	8	107	333	765288	764701	1.06e-23
Brhy	TRINITY_DN13612_c0_g1_i1|m.40084		Nuclear genome from Caulerpa lentillifera			Cale_scf_4	40.566	106	57	2	97	202	1220547	1220846	1.93e-16
Brhy	TRINITY_DN13612_c0_g1_i1|m.40084		Nuclear genome from Caulerpa lentillifera			Cale_scf_4	53.247	77	33	3	260	334	1221082	1221309	5.33e-15
Brhy	TRINITY_DN13612_c0_g1_i1|m.40084		Nuclear genome from Caulerpa lentillifera			Cale_scf_4	43.478	69	38	1	250	317	1022315	1022109	7.7e-09
Brhy	TRINITY_DN13612_c0_g1_i1|m.40084		Nuclear genome from Caulerpa lentillifera			Cale_scf_4	30.631	111	28	4	109	175	1022845	1022528	0.001
Brhy	TRINITY_DN13612_c0_g1_i1|m.40084		Nuclear genome from Caulerpa lentillifera			Cale_scf_4	37.037	54	33	1	258	310	1220619	1220780	0.078
Brhy	TRINITY_DN13612_c0_g1_i1|m.40084		Nuclear genome from Caulerpa lentillifera			Cale_scf_4	47.059	34	16	1	277	308	1022623	1022522	1.3
Brhy	TRINITY_DN13612_c0_g1_i1|m.40084		Nuclear genome from Caulerpa lentillifera			Cale_scf_34	57.143	77	30	3	260	334	207370	207597	2.63e-16
Brhy	TRINITY_DN13612_c0_g1_i1|m.40084		Nuclear genome from Caulerpa lentillifera			Cale_scf_34	47.727	88	40	2	104	191	206856	207101	6.03e-16
Brhy	TRINITY_DN13612_c0_g1_i1|m.40084		Nuclear genome from Caulerpa lentillifera			Cale_scf_34	37.037	54	33	1	258	310	206907	207068	0.078
Brhy	TRINITY_DN13612_c0_g1_i1|m.40084		Nuclear genome from Caulerpa lentillifera			Cale_scf_19	31.752	274	96	11	102	317	25483	26205	4.42e-13
Brhy	TRINITY_DN13612_c0_g1_i2|m.40089		Nuclear genome from Caulerpa lentillifera			Cale_scf_2	74.897	243	61	0	58	300	747651	748379	1.1e-118
Brhy	TRINITY_DN13612_c0_g1_i2|m.40089		Nuclear genome from Caulerpa lentillifera			Cale_scf_2	46.444	239	109	5	61	298	1132307	1131645	4.27e-52
Brhy	TRINITY_DN13612_c0_g1_i2|m.40089		Nuclear genome from Caulerpa lentillifera			Cale_scf_5	75.949	237	57	0	64	300	441837	441127	3.35e-112
Brhy	TRINITY_DN13612_c0_g1_i2|m.40089		Nuclear genome from Caulerpa lentillifera			Cale_scf_5	45.565	248	115	6	52	298	188733	189419	1.67e-52
Brhy	TRINITY_DN13612_c0_g1_i2|m.40089		Nuclear genome from Caulerpa lentillifera			Cale_scf_15	46.444	239	109	5	61	298	510164	509502	3.3e-52
Brhy	TRINITY_DN13612_c0_g1_i2|m.40089		Nuclear genome from Caulerpa lentillifera			Cale_scf_24	46.639	238	108	5	61	297	434436	435095	5.59e-52
Brhy	TRINITY_DN13612_c0_g1_i2|m.40089		Nuclear genome from Caulerpa lentillifera			Cale_scf_10	42.688	253	123	7	48	298	612668	613366	1.38e-51
Brhy	TRINITY_DN13612_c0_g1_i2|m.40089		Nuclear genome from Caulerpa lentillifera			Cale_scf_17	41.339	254	117	4	61	298	25999	25286	3.81e-51
Brhy	TRINITY_DN13612_c0_g1_i2|m.40089		Nuclear genome from Caulerpa lentillifera			Cale_scf_13	43.568	241	105	6	62	288	523450	524121	6.12e-49
Brhy	TRINITY_DN13612_c0_g1_i2|m.40089		Nuclear genome from Caulerpa lentillifera			Cale_scf_21	43.636	220	107	3	80	298	36896	36285	9.24e-49
Brhy	TRINITY_DN13612_c0_g1_i2|m.40089		Nuclear genome from Caulerpa lentillifera			Cale_scf_6	38.191	199	90	4	92	288	185563	185060	3.41e-30
Brhy	TRINITY_DN13612_c0_g1_i2|m.40089		Nuclear genome from Caulerpa lentillifera			Cale_scf_23	35.345	232	102	8	67	290	456687	457262	8.95e-27
Brhy	TRINITY_DN13612_c0_g1_i2|m.40089		Nuclear genome from Caulerpa lentillifera			Cale_scf_7	36.986	219	121	6	83	292	323861	324493	9.66e-27
Brhy	TRINITY_DN13612_c0_g1_i2|m.40089		Nuclear genome from Caulerpa lentillifera			Cale_scf_26	64.103	78	28	0	213	290	223456	223689	9.24e-25
Brhy	TRINITY_DN13612_c0_g1_i2|m.40089		Nuclear genome from Caulerpa lentillifera			Cale_scf_26	44.737	114	60	2	61	173	222869	223204	2.69e-22
Brhy	TRINITY_DN13612_c0_g1_i2|m.40089		Nuclear genome from Caulerpa lentillifera			Cale_scf_26	31.148	61	39	1	95	155	223495	223668	0.11
Brhy	TRINITY_DN13612_c0_g1_i2|m.40089		Nuclear genome from Caulerpa lentillifera			Cale_scf_26	42.857	35	20	0	227	261	222968	223072	0.75
Brhy	TRINITY_DN13612_c0_g1_i2|m.40089		Nuclear genome from Caulerpa lentillifera			Cale_scf_3	64.103	78	28	0	213	290	963387	963620	9.25e-25
Brhy	TRINITY_DN13612_c0_g1_i2|m.40089		Nuclear genome from Caulerpa lentillifera			Cale_scf_3	44.737	114	60	2	61	173	962810	963145	8.02e-23
Brhy	TRINITY_DN13612_c0_g1_i2|m.40089		Nuclear genome from Caulerpa lentillifera			Cale_scf_3	48.515	101	35	3	214	300	874639	874932	7.74e-18
Brhy	TRINITY_DN13612_c0_g1_i2|m.40089		Nuclear genome from Caulerpa lentillifera			Cale_scf_3	52.308	65	26	1	224	288	372447	372268	6.35e-14
Brhy	TRINITY_DN13612_c0_g1_i2|m.40089		Nuclear genome from Caulerpa lentillifera			Cale_scf_3	55.102	49	22	0	85	133	874247	874393	1.42e-09
Brhy	TRINITY_DN13612_c0_g1_i2|m.40089		Nuclear genome from Caulerpa lentillifera			Cale_scf_3	37.255	51	32	0	84	134	372848	372696	0.000203
Brhy	TRINITY_DN13612_c0_g1_i2|m.40089		Nuclear genome from Caulerpa lentillifera			Cale_scf_3	42.857	35	20	0	227	261	874280	874384	0.1
Brhy	TRINITY_DN13612_c0_g1_i2|m.40089		Nuclear genome from Caulerpa lentillifera			Cale_scf_3	31.148	61	39	1	95	155	963426	963599	0.11
Brhy	TRINITY_DN13612_c0_g1_i2|m.40089		Nuclear genome from Caulerpa lentillifera			Cale_scf_3	42.857	35	20	0	227	261	962909	963013	0.85
Brhy	TRINITY_DN13612_c0_g1_i2|m.40089		Nuclear genome from Caulerpa lentillifera			Cale_scf_14	33.48	227	120	8	66	292	765288	764701	3.59e-24
Brhy	TRINITY_DN13612_c0_g1_i2|m.40089		Nuclear genome from Caulerpa lentillifera			Cale_scf_34	56.41	78	31	3	218	293	207367	207597	1.16e-16
Brhy	TRINITY_DN13612_c0_g1_i2|m.40089		Nuclear genome from Caulerpa lentillifera			Cale_scf_34	41.414	99	52	2	63	161	206856	207134	1.67e-15
Brhy	TRINITY_DN13612_c0_g1_i2|m.40089		Nuclear genome from Caulerpa lentillifera			Cale_scf_34	37.037	54	33	1	217	269	206907	207068	0.072
Brhy	TRINITY_DN13612_c0_g1_i2|m.40089		Nuclear genome from Caulerpa lentillifera			Cale_scf_4	39.623	106	58	2	56	161	1220547	1220846	4.33e-16
Brhy	TRINITY_DN13612_c0_g1_i2|m.40089		Nuclear genome from Caulerpa lentillifera			Cale_scf_4	53.333	75	32	3	221	293	1221088	1221309	2.42e-15
Brhy	TRINITY_DN13612_c0_g1_i2|m.40089		Nuclear genome from Caulerpa lentillifera			Cale_scf_4	42.466	73	41	1	205	276	1022327	1022109	4.97e-09
Brhy	TRINITY_DN13612_c0_g1_i2|m.40089		Nuclear genome from Caulerpa lentillifera			Cale_scf_4	30.631	111	28	3	68	134	1022845	1022528	0.000356
Brhy	TRINITY_DN13612_c0_g1_i2|m.40089		Nuclear genome from Caulerpa lentillifera			Cale_scf_4	37.037	54	33	1	217	269	1220619	1220780	0.072
Brhy	TRINITY_DN13612_c0_g1_i2|m.40089		Nuclear genome from Caulerpa lentillifera			Cale_scf_4	47.059	34	16	1	236	267	1022623	1022522	0.85
Brhy	TRINITY_DN13612_c0_g1_i2|m.40089		Nuclear genome from Caulerpa lentillifera			Cale_scf_19	31.597	288	106	10	61	290	25483	26247	2e-13
Brhy	TRINITY_DN13742_c1_g1_i3|m.46210		Nuclear genome from Caulerpa lentillifera			Cale_scf_2	36.508	126	53	2	1	99	425615	425992	1.25e-18
Brhy	TRINITY_DN13742_c1_g1_i3|m.46210		Nuclear genome from Caulerpa lentillifera			Cale_scf_10	22.917	96	67	1	11	99	631371	631658	0.09
Brhy	TRINITY_DN13742_c1_g1_i3|m.46210		Nuclear genome from Caulerpa lentillifera			Cale_scf_28	40.741	27	16	0	72	98	159790	159870	0.091
Brhy	TRINITY_DN13742_c1_g1_i3|m.46210		Nuclear genome from Caulerpa lentillifera			Cale_scf_18	26.761	71	38	3	37	101	328570	328382	1.3
Brhy	TRINITY_DN13742_c1_g1_i3|m.46210		Nuclear genome from Caulerpa lentillifera			Cale_scf_11	24.615	65	35	2	35	99	698487	698639	1.8
Brhy	TRINITY_DN13742_c1_g1_i3|m.46210		Nuclear genome from Caulerpa lentillifera			Cale_scf_9	47.826	23	12	0	33	55	333135	333203	4.1
Brhy	TRINITY_DN13742_c1_g1_i3|m.46210		Nuclear genome from Caulerpa lentillifera			Cale_scf_41	30.159	63	42	1	38	100	64295	64113	5.1
Brhy	TRINITY_DN13742_c1_g1_i6|m.46216		Nuclear genome from Caulerpa lentillifera			Cale_scf_2	36.508	126	53	2	1	99	425615	425992	1.25e-18
Brhy	TRINITY_DN13742_c1_g1_i6|m.46216		Nuclear genome from Caulerpa lentillifera			Cale_scf_10	22.917	96	67	1	11	99	631371	631658	0.09
Brhy	TRINITY_DN13742_c1_g1_i6|m.46216		Nuclear genome from Caulerpa lentillifera			Cale_scf_28	40.741	27	16	0	72	98	159790	159870	0.091
Brhy	TRINITY_DN13742_c1_g1_i6|m.46216		Nuclear genome from Caulerpa lentillifera			Cale_scf_18	26.761	71	38	3	37	101	328570	328382	1.3
Brhy	TRINITY_DN13742_c1_g1_i6|m.46216		Nuclear genome from Caulerpa lentillifera			Cale_scf_11	24.615	65	35	2	35	99	698487	698639	1.8
Brhy	TRINITY_DN13742_c1_g1_i6|m.46216		Nuclear genome from Caulerpa lentillifera			Cale_scf_9	47.826	23	12	0	33	55	333135	333203	4.1
Brhy	TRINITY_DN13742_c1_g1_i6|m.46216		Nuclear genome from Caulerpa lentillifera			Cale_scf_41	30.159	63	42	1	38	100	64295	64113	5.1
Brhy	TRINITY_DN14030_c0_g1_i1|m.9923		Nuclear genome from Caulerpa lentillifera			Cale_scf_34	51.587	252	74	4	300	503	161630	162385	2.23e-74
Brhy	TRINITY_DN14030_c0_g1_i1|m.9923		Nuclear genome from Caulerpa lentillifera			Cale_scf_34	46.639	238	85	3	122	318	160929	161639	4.23e-59
Brhy	TRINITY_DN14030_c0_g1_i1|m.9923		Nuclear genome from Caulerpa lentillifera			Cale_scf_9	32.713	376	188	13	146	501	70609	69617	4.81e-49
Brhy	TRINITY_DN14030_c0_g1_i1|m.9923		Nuclear genome from Caulerpa lentillifera			Cale_scf_9	30.392	102	66	1	285	386	830453	830163	4e-09
Brhy	TRINITY_DN14030_c0_g1_i1|m.9923		Nuclear genome from Caulerpa lentillifera			Cale_scf_9	44.828	58	27	1	303	355	745564	745391	2.71e-06
Brhy	TRINITY_DN14030_c0_g1_i1|m.9923		Nuclear genome from Caulerpa lentillifera			Cale_scf_9	26.415	53	36	1	303	352	613239	613081	0.039
Brhy	TRINITY_DN14030_c0_g1_i1|m.9923		Nuclear genome from Caulerpa lentillifera			Cale_scf_9	35.417	48	26	1	310	352	189745	189888	0.19
Brhy	TRINITY_DN14030_c0_g1_i1|m.9923		Nuclear genome from Caulerpa lentillifera			Cale_scf_9	28.75	80	51	2	305	380	636265	636032	0.19
Brhy	TRINITY_DN14030_c0_g1_i1|m.9923		Nuclear genome from Caulerpa lentillifera			Cale_scf_9	61.905	21	8	0	318	338	789787	789725	0.62
Brhy	TRINITY_DN14030_c0_g1_i1|m.9923		Nuclear genome from Caulerpa lentillifera			Cale_scf_19	35.294	323	167	11	210	501	169913	170848	7.19e-49
Brhy	TRINITY_DN14030_c0_g1_i1|m.9923		Nuclear genome from Caulerpa lentillifera			Cale_scf_19	25.185	135	66	4	297	422	597321	596995	1.16e-05
Brhy	TRINITY_DN14030_c0_g1_i1|m.9923		Nuclear genome from Caulerpa lentillifera			Cale_scf_19	47.5	40	21	0	313	352	130427	130308	0.000107
Brhy	TRINITY_DN14030_c0_g1_i1|m.9923		Nuclear genome from Caulerpa lentillifera			Cale_scf_19	50	34	17	0	317	350	794962	794861	0.006
Brhy	TRINITY_DN14030_c0_g1_i1|m.9923		Nuclear genome from Caulerpa lentillifera			Cale_scf_19	34.286	70	31	3	325	381	670856	670653	0.088
Brhy	TRINITY_DN14030_c0_g1_i1|m.9923		Nuclear genome from Caulerpa lentillifera			Cale_scf_19	38	50	27	2	306	352	306668	306814	0.24
Brhy	TRINITY_DN14030_c0_g1_i1|m.9923		Nuclear genome from Caulerpa lentillifera			Cale_scf_19	30.233	86	41	3	314	384	85933	85688	1.4
Brhy	TRINITY_DN14030_c0_g1_i1|m.9923		Nuclear genome from Caulerpa lentillifera			Cale_scf_19	36.667	30	19	0	326	355	563182	563093	1.5
Brhy	TRINITY_DN14030_c0_g1_i1|m.9923		Nuclear genome from Caulerpa lentillifera			Cale_scf_19	28.261	46	31	1	317	360	578139	578276	2.7
Brhy	TRINITY_DN14030_c0_g1_i1|m.9923		Nuclear genome from Caulerpa lentillifera			Cale_scf_19	40	25	15	0	326	350	191976	192050	5.3
Brhy	TRINITY_DN14030_c0_g1_i1|m.9923		Nuclear genome from Caulerpa lentillifera			Cale_scf_20	30.769	182	91	9	293	467	324206	323745	4.91e-09
Brhy	TRINITY_DN14030_c0_g1_i1|m.9923		Nuclear genome from Caulerpa lentillifera			Cale_scf_20	29.944	177	91	10	297	464	347526	347984	1.11e-07
Brhy	TRINITY_DN14030_c0_g1_i1|m.9923		Nuclear genome from Caulerpa lentillifera			Cale_scf_20	29.944	177	87	10	293	464	413271	412837	2.41e-05
Brhy	TRINITY_DN14030_c0_g1_i1|m.9923		Nuclear genome from Caulerpa lentillifera			Cale_scf_20	23.684	228	106	10	153	378	168829	168344	0.008
Brhy	TRINITY_DN14030_c0_g1_i1|m.9923		Nuclear genome from Caulerpa lentillifera			Cale_scf_20	33.333	78	41	2	312	378	471748	471515	0.014
Brhy	TRINITY_DN14030_c0_g1_i1|m.9923		Nuclear genome from Caulerpa lentillifera			Cale_scf_20	36	50	30	1	305	352	460838	460689	0.046
Brhy	TRINITY_DN14030_c0_g1_i1|m.9923		Nuclear genome from Caulerpa lentillifera			Cale_scf_20	26.786	56	41	0	301	356	10831	10664	0.096
Brhy	TRINITY_DN14030_c0_g1_i1|m.9923		Nuclear genome from Caulerpa lentillifera			Cale_scf_20	35	40	26	0	317	356	102746	102865	0.15
Brhy	TRINITY_DN14030_c0_g1_i1|m.9923		Nuclear genome from Caulerpa lentillifera			Cale_scf_20	27.273	77	29	3	303	352	326633	326863	3.8
Brhy	TRINITY_DN14030_c0_g1_i1|m.9923		Nuclear genome from Caulerpa lentillifera			Cale_scf_2	35.632	87	49	2	290	376	680491	680730	1.62e-07
Brhy	TRINITY_DN14030_c0_g1_i1|m.9923		Nuclear genome from Caulerpa lentillifera			Cale_scf_2	39.13	69	40	1	308	376	868860	869060	3.16e-05
Brhy	TRINITY_DN14030_c0_g1_i1|m.9923		Nuclear genome from Caulerpa lentillifera			Cale_scf_2	35.065	77	47	2	305	380	146090	145866	0.016
Brhy	TRINITY_DN14030_c0_g1_i1|m.9923		Nuclear genome from Caulerpa lentillifera			Cale_scf_2	36.842	57	30	2	302	352	1194928	1195098	0.27
Brhy	TRINITY_DN14030_c0_g1_i1|m.9923		Nuclear genome from Caulerpa lentillifera			Cale_scf_13	38.333	60	37	0	305	364	603729	603550	2.29e-07
Brhy	TRINITY_DN14030_c0_g1_i1|m.9923		Nuclear genome from Caulerpa lentillifera			Cale_scf_13	40.541	74	33	2	315	378	99317	99535	7.33e-07
Brhy	TRINITY_DN14030_c0_g1_i1|m.9923		Nuclear genome from Caulerpa lentillifera			Cale_scf_13	48.718	39	20	0	314	352	69894	69778	0.000233
Brhy	TRINITY_DN14030_c0_g1_i1|m.9923		Nuclear genome from Caulerpa lentillifera			Cale_scf_13	29.231	65	31	1	303	352	754984	755178	0.007
Brhy	TRINITY_DN14030_c0_g1_i1|m.9923		Nuclear genome from Caulerpa lentillifera			Cale_scf_13	37.736	53	30	2	326	376	263729	263574	0.29
Brhy	TRINITY_DN14030_c0_g1_i1|m.9923		Nuclear genome from Caulerpa lentillifera			Cale_scf_33	36.667	90	44	4	315	404	49964	50194	2.43e-07
Brhy	TRINITY_DN14030_c0_g1_i1|m.9923		Nuclear genome from Caulerpa lentillifera			Cale_scf_33	30.928	97	55	3	288	379	71761	71492	0.000491
Brhy	TRINITY_DN14030_c0_g1_i1|m.9923		Nuclear genome from Caulerpa lentillifera			Cale_scf_33	33.803	71	38	2	284	350	23355	23552	0.000531
Brhy	TRINITY_DN14030_c0_g1_i1|m.9923		Nuclear genome from Caulerpa lentillifera			Cale_scf_33	34.545	55	31	1	284	338	11033	10884	0.002
Brhy	TRINITY_DN14030_c0_g1_i1|m.9923		Nuclear genome from Caulerpa lentillifera			Cale_scf_33	32.692	52	31	1	318	369	45817	45960	0.29
Brhy	TRINITY_DN14030_c0_g1_i1|m.9923		Nuclear genome from Caulerpa lentillifera			Cale_scf_33	34.091	44	29	0	318	361	4821	4690	0.71
Brhy	TRINITY_DN14030_c0_g1_i1|m.9923		Nuclear genome from Caulerpa lentillifera			Cale_scf_26	43.75	48	27	0	305	352	215695	215838	2.77e-07
Brhy	TRINITY_DN14030_c0_g1_i1|m.9923		Nuclear genome from Caulerpa lentillifera			Cale_scf_26	26.708	161	86	6	310	463	187906	188313	7.72e-07
Brhy	TRINITY_DN14030_c0_g1_i1|m.9923		Nuclear genome from Caulerpa lentillifera			Cale_scf_26	36.486	74	42	3	307	378	534761	534973	2.47e-05
Brhy	TRINITY_DN14030_c0_g1_i1|m.9923		Nuclear genome from Caulerpa lentillifera			Cale_scf_26	40	60	34	1	317	376	22495	22668	2.93e-05
Brhy	TRINITY_DN14030_c0_g1_i1|m.9923		Nuclear genome from Caulerpa lentillifera			Cale_scf_26	41.667	36	21	0	308	343	359841	359734	0.002
Brhy	TRINITY_DN14030_c0_g1_i1|m.9923		Nuclear genome from Caulerpa lentillifera			Cale_scf_26	50	28	14	0	329	356	332878	332795	0.006
Brhy	TRINITY_DN14030_c0_g1_i1|m.9923		Nuclear genome from Caulerpa lentillifera			Cale_scf_26	34.694	49	31	1	306	353	303146	303292	0.028
Brhy	TRINITY_DN14030_c0_g1_i1|m.9923		Nuclear genome from Caulerpa lentillifera			Cale_scf_3	40.678	59	35	0	306	364	987806	987630	4.58e-07
Brhy	TRINITY_DN14030_c0_g1_i1|m.9923		Nuclear genome from Caulerpa lentillifera			Cale_scf_3	44.231	52	25	1	304	355	1227172	1227029	4.16e-05
Brhy	TRINITY_DN14030_c0_g1_i1|m.9923		Nuclear genome from Caulerpa lentillifera			Cale_scf_3	34.722	72	42	3	307	376	360570	360364	4.72e-05
Brhy	TRINITY_DN14030_c0_g1_i1|m.9923		Nuclear genome from Caulerpa lentillifera			Cale_scf_3	31.897	116	49	5	317	426	498212	497937	0.00048
Brhy	TRINITY_DN14030_c0_g1_i1|m.9923		Nuclear genome from Caulerpa lentillifera			Cale_scf_3	33.898	59	35	1	296	350	494055	494231	0.1
Brhy	TRINITY_DN14030_c0_g1_i1|m.9923		Nuclear genome from Caulerpa lentillifera			Cale_scf_3	44.444	36	19	1	317	352	17660	17764	0.2
Brhy	TRINITY_DN14030_c0_g1_i1|m.9923		Nuclear genome from Caulerpa lentillifera			Cale_scf_3	45	40	13	1	326	356	533930	534049	0.46
Brhy	TRINITY_DN14030_c0_g1_i1|m.9923		Nuclear genome from Caulerpa lentillifera			Cale_scf_3	44.444	27	15	0	326	352	929942	929862	0.61
Brhy	TRINITY_DN14030_c0_g1_i1|m.9923		Nuclear genome from Caulerpa lentillifera			Cale_scf_24	32.979	94	60	2	287	379	407460	407735	4.66e-07
Brhy	TRINITY_DN14030_c0_g1_i1|m.9923		Nuclear genome from Caulerpa lentillifera			Cale_scf_24	51.163	43	21	0	308	350	359625	359753	3.56e-06
Brhy	TRINITY_DN14030_c0_g1_i1|m.9923		Nuclear genome from Caulerpa lentillifera			Cale_scf_24	38.889	54	26	1	308	354	16857	16696	0.002
Brhy	TRINITY_DN14030_c0_g1_i1|m.9923		Nuclear genome from Caulerpa lentillifera			Cale_scf_16	37.079	89	40	4	293	376	518277	518510	5.63e-07
Brhy	TRINITY_DN14030_c0_g1_i1|m.9923		Nuclear genome from Caulerpa lentillifera			Cale_scf_16	29.143	175	95	9	297	464	636499	636957	5.82e-07
Brhy	TRINITY_DN14030_c0_g1_i1|m.9923		Nuclear genome from Caulerpa lentillifera			Cale_scf_16	27.684	177	91	9	293	464	380089	379655	0.000827
Brhy	TRINITY_DN14030_c0_g1_i1|m.9923		Nuclear genome from Caulerpa lentillifera			Cale_scf_16	30.435	69	45	2	309	376	810818	810618	0.001
Brhy	TRINITY_DN14030_c0_g1_i1|m.9923		Nuclear genome from Caulerpa lentillifera			Cale_scf_16	34.783	46	27	1	310	352	445958	446095	0.009
Brhy	TRINITY_DN14030_c0_g1_i1|m.9923		Nuclear genome from Caulerpa lentillifera			Cale_scf_16	33.333	39	26	0	314	352	721674	721790	0.011
Brhy	TRINITY_DN14030_c0_g1_i1|m.9923		Nuclear genome from Caulerpa lentillifera			Cale_scf_16	32.911	79	48	2	310	385	273082	272852	0.019
Brhy	TRINITY_DN14030_c0_g1_i1|m.9923		Nuclear genome from Caulerpa lentillifera			Cale_scf_16	36	50	30	1	305	352	413120	413269	0.052
Brhy	TRINITY_DN14030_c0_g1_i1|m.9923		Nuclear genome from Caulerpa lentillifera			Cale_scf_16	33.333	60	26	3	305	352	676784	676611	2
Brhy	TRINITY_DN14030_c0_g1_i1|m.9923		Nuclear genome from Caulerpa lentillifera			Cale_scf_16	24.464	233	121	11	140	338	352962	352327	3.1
Brhy	TRINITY_DN14030_c0_g1_i1|m.9923		Nuclear genome from Caulerpa lentillifera			Cale_scf_16	39.13	46	21	2	317	355	533455	533318	3.8
Brhy	TRINITY_DN14030_c0_g1_i1|m.9923		Nuclear genome from Caulerpa lentillifera			Cale_scf_16	28.75	80	43	4	279	350	164676	164455	6.4
Brhy	TRINITY_DN14030_c0_g1_i1|m.9923		Nuclear genome from Caulerpa lentillifera			Cale_scf_1	44.828	58	27	1	303	355	243119	243292	1.33e-06
Brhy	TRINITY_DN14030_c0_g1_i1|m.9923		Nuclear genome from Caulerpa lentillifera			Cale_scf_1	43.137	51	25	1	313	359	864515	864363	2.65e-05
Brhy	TRINITY_DN14030_c0_g1_i1|m.9923		Nuclear genome from Caulerpa lentillifera			Cale_scf_1	28.409	88	46	2	306	376	85847	85584	0.000243
Brhy	TRINITY_DN14030_c0_g1_i1|m.9923		Nuclear genome from Caulerpa lentillifera			Cale_scf_1	34.667	75	42	2	307	376	1085775	1085557	0.001
Brhy	TRINITY_DN14030_c0_g1_i1|m.9923		Nuclear genome from Caulerpa lentillifera			Cale_scf_1	38.095	63	33	2	285	347	476272	476102	0.001
Brhy	TRINITY_DN14030_c0_g1_i1|m.9923		Nuclear genome from Caulerpa lentillifera			Cale_scf_1	47.222	36	19	0	321	356	607005	606898	0.025
Brhy	TRINITY_DN14030_c0_g1_i1|m.9923		Nuclear genome from Caulerpa lentillifera			Cale_scf_1	41.026	39	21	1	321	357	612739	612623	0.032
Brhy	TRINITY_DN14030_c0_g1_i1|m.9923		Nuclear genome from Caulerpa lentillifera			Cale_scf_1	36.842	38	24	0	318	355	711335	711222	0.053
Brhy	TRINITY_DN14030_c0_g1_i1|m.9923		Nuclear genome from Caulerpa lentillifera			Cale_scf_1	33.333	39	26	0	314	352	721309	721425	0.076
Brhy	TRINITY_DN14030_c0_g1_i1|m.9923		Nuclear genome from Caulerpa lentillifera			Cale_scf_1	30.882	68	44	2	314	381	1042311	1042505	0.1
Brhy	TRINITY_DN14030_c0_g1_i1|m.9923		Nuclear genome from Caulerpa lentillifera			Cale_scf_1	59.091	22	9	0	317	338	210187	210252	0.56
Brhy	TRINITY_DN14030_c0_g1_i1|m.9923		Nuclear genome from Caulerpa lentillifera			Cale_scf_12	27.907	129	61	4	310	424	311990	311658	4.8e-06
Brhy	TRINITY_DN14030_c0_g1_i1|m.9923		Nuclear genome from Caulerpa lentillifera			Cale_scf_12	38.298	47	29	0	312	358	425505	425365	5.32e-05
Brhy	TRINITY_DN14030_c0_g1_i1|m.9923		Nuclear genome from Caulerpa lentillifera			Cale_scf_12	33.333	66	42	1	314	379	24188	24379	0.000589
Brhy	TRINITY_DN14030_c0_g1_i1|m.9923		Nuclear genome from Caulerpa lentillifera			Cale_scf_12	29.545	132	71	5	317	442	753855	753508	0.002
Brhy	TRINITY_DN14030_c0_g1_i1|m.9923		Nuclear genome from Caulerpa lentillifera			Cale_scf_12	36.066	61	28	3	293	350	13795	13953	0.009
Brhy	TRINITY_DN14030_c0_g1_i1|m.9923		Nuclear genome from Caulerpa lentillifera			Cale_scf_12	32.075	53	34	2	303	353	723895	724053	0.015
Brhy	TRINITY_DN14030_c0_g1_i1|m.9923		Nuclear genome from Caulerpa lentillifera			Cale_scf_12	38	50	29	1	306	353	485932	485783	0.024
Brhy	TRINITY_DN14030_c0_g1_i1|m.9923		Nuclear genome from Caulerpa lentillifera			Cale_scf_12	29.167	72	47	2	307	376	449636	449427	0.058
Brhy	TRINITY_DN14030_c0_g1_i1|m.9923		Nuclear genome from Caulerpa lentillifera			Cale_scf_12	42	50	23	2	305	352	189792	189655	0.16
Brhy	TRINITY_DN14030_c0_g1_i1|m.9923		Nuclear genome from Caulerpa lentillifera			Cale_scf_4	25.926	135	65	4	297	422	310034	309708	7.55e-06
Brhy	TRINITY_DN14030_c0_g1_i1|m.9923		Nuclear genome from Caulerpa lentillifera			Cale_scf_4	58.621	29	12	0	325	353	480584	480498	0.000419
Brhy	TRINITY_DN14030_c0_g1_i1|m.9923		Nuclear genome from Caulerpa lentillifera			Cale_scf_4	42.857	56	19	3	326	376	146474	146331	0.002
Brhy	TRINITY_DN14030_c0_g1_i1|m.9923		Nuclear genome from Caulerpa lentillifera			Cale_scf_4	32.468	77	43	2	309	382	35566	35778	0.002
Brhy	TRINITY_DN14030_c0_g1_i1|m.9923		Nuclear genome from Caulerpa lentillifera			Cale_scf_4	25.532	188	90	8	305	467	963508	963020	0.003
Brhy	TRINITY_DN14030_c0_g1_i1|m.9923		Nuclear genome from Caulerpa lentillifera			Cale_scf_4	38.889	36	22	0	321	356	426254	426361	0.12
Brhy	TRINITY_DN14030_c0_g1_i1|m.9923		Nuclear genome from Caulerpa lentillifera			Cale_scf_4	27.551	98	52	5	290	376	281338	281607	0.19
Brhy	TRINITY_DN14030_c0_g1_i1|m.9923		Nuclear genome from Caulerpa lentillifera			Cale_scf_4	29.787	94	55	5	290	376	278416	278147	1.2
Brhy	TRINITY_DN14030_c0_g1_i1|m.9923		Nuclear genome from Caulerpa lentillifera			Cale_scf_4	33.846	65	28	2	303	352	1201542	1201348	3.8
Brhy	TRINITY_DN14030_c0_g1_i1|m.9923		Nuclear genome from Caulerpa lentillifera			Cale_scf_4	31.707	41	27	1	313	352	158243	158365	4
Brhy	TRINITY_DN14030_c0_g1_i1|m.9923		Nuclear genome from Caulerpa lentillifera			Cale_scf_15	45.652	46	25	0	307	352	626353	626490	9.5e-06
Brhy	TRINITY_DN14030_c0_g1_i1|m.9923		Nuclear genome from Caulerpa lentillifera			Cale_scf_15	40.541	37	22	0	307	343	267552	267442	0.00025
Brhy	TRINITY_DN14030_c0_g1_i1|m.9923		Nuclear genome from Caulerpa lentillifera			Cale_scf_15	42.5	40	20	2	340	378	267407	267294	0.00025
Brhy	TRINITY_DN14030_c0_g1_i1|m.9923		Nuclear genome from Caulerpa lentillifera			Cale_scf_15	65.385	26	9	0	325	350	464675	464752	0.000518
Brhy	TRINITY_DN14030_c0_g1_i1|m.9923		Nuclear genome from Caulerpa lentillifera			Cale_scf_15	38.182	55	27	1	308	355	907655	907819	0.002
Brhy	TRINITY_DN14030_c0_g1_i1|m.9923		Nuclear genome from Caulerpa lentillifera			Cale_scf_15	31.373	51	30	1	288	338	571801	571938	0.04
Brhy	TRINITY_DN14030_c0_g1_i1|m.9923		Nuclear genome from Caulerpa lentillifera			Cale_scf_15	30.435	69	46	1	310	376	214521	214315	0.35
Brhy	TRINITY_DN14030_c0_g1_i1|m.9923		Nuclear genome from Caulerpa lentillifera			Cale_scf_15	32.258	62	23	2	314	356	59759	59574	2.4
Brhy	TRINITY_DN14030_c0_g1_i1|m.9923		Nuclear genome from Caulerpa lentillifera			Cale_scf_15	25.843	89	51	3	302	376	839411	839148	6.8
Brhy	TRINITY_DN14030_c0_g1_i1|m.9923		Nuclear genome from Caulerpa lentillifera			Cale_scf_28	28.676	136	71	4	249	382	354593	354258	2.06e-05
Brhy	TRINITY_DN14030_c0_g1_i1|m.9923		Nuclear genome from Caulerpa lentillifera			Cale_scf_28	26.712	146	79	6	261	404	333309	332950	0.000394
Brhy	TRINITY_DN14030_c0_g1_i1|m.9923		Nuclear genome from Caulerpa lentillifera			Cale_scf_28	32.184	87	48	3	301	378	198426	198172	0.001
Brhy	TRINITY_DN14030_c0_g1_i1|m.9923		Nuclear genome from Caulerpa lentillifera			Cale_scf_28	35.135	37	24	0	313	349	37490	37600	0.35
Brhy	TRINITY_DN14030_c0_g1_i1|m.9923		Nuclear genome from Caulerpa lentillifera			Cale_scf_17	22.5	160	99	3	306	443	129614	130084	3.95e-05
Brhy	TRINITY_DN14030_c0_g1_i1|m.9923		Nuclear genome from Caulerpa lentillifera			Cale_scf_17	28.082	146	71	5	297	423	278947	278555	0.000133
Brhy	TRINITY_DN14030_c0_g1_i1|m.9923		Nuclear genome from Caulerpa lentillifera			Cale_scf_17	22.222	126	66	4	260	376	73701	74009	0.003
Brhy	TRINITY_DN14030_c0_g1_i1|m.9923		Nuclear genome from Caulerpa lentillifera			Cale_scf_17	37.838	37	23	0	303	339	674721	674611	0.22
Brhy	TRINITY_DN14030_c0_g1_i1|m.9923		Nuclear genome from Caulerpa lentillifera			Cale_scf_17	51.852	27	13	0	326	352	124267	124347	0.83
Brhy	TRINITY_DN14030_c0_g1_i1|m.9923		Nuclear genome from Caulerpa lentillifera			Cale_scf_6	31.522	92	37	2	283	353	189852	190112	6.7e-05
Brhy	TRINITY_DN14030_c0_g1_i1|m.9923		Nuclear genome from Caulerpa lentillifera			Cale_scf_6	33.333	48	32	0	314	361	495390	495533	0.000564
Brhy	TRINITY_DN14030_c0_g1_i1|m.9923		Nuclear genome from Caulerpa lentillifera			Cale_scf_6	28.03	132	73	4	317	442	874087	873740	0.000663
Brhy	TRINITY_DN14030_c0_g1_i1|m.9923		Nuclear genome from Caulerpa lentillifera			Cale_scf_6	32.632	95	49	5	293	384	17733	17485	0.006
Brhy	TRINITY_DN14030_c0_g1_i1|m.9923		Nuclear genome from Caulerpa lentillifera			Cale_scf_6	28.916	83	44	3	286	353	829445	829197	0.009
Brhy	TRINITY_DN14030_c0_g1_i1|m.9923		Nuclear genome from Caulerpa lentillifera			Cale_scf_6	21.719	221	126	9	299	503	155318	154749	0.01
Brhy	TRINITY_DN14030_c0_g1_i1|m.9923		Nuclear genome from Caulerpa lentillifera			Cale_scf_6	36	50	30	1	306	353	580322	580173	0.049
Brhy	TRINITY_DN14030_c0_g1_i1|m.9923		Nuclear genome from Caulerpa lentillifera			Cale_scf_6	42	50	23	2	305	352	196908	196771	0.19
Brhy	TRINITY_DN14030_c0_g1_i1|m.9923		Nuclear genome from Caulerpa lentillifera			Cale_scf_22	28.8	125	68	5	260	378	215473	215802	0.000107
Brhy	TRINITY_DN14030_c0_g1_i1|m.9923		Nuclear genome from Caulerpa lentillifera			Cale_scf_11	29	100	64	3	304	403	159062	159340	0.000182
Brhy	TRINITY_DN14030_c0_g1_i1|m.9923		Nuclear genome from Caulerpa lentillifera			Cale_scf_11	23.793	290	120	12	145	423	84196	84795	0.009
Brhy	TRINITY_DN14030_c0_g1_i1|m.9923		Nuclear genome from Caulerpa lentillifera			Cale_scf_11	26.829	123	77	5	301	420	310807	310469	0.012
Brhy	TRINITY_DN14030_c0_g1_i1|m.9923		Nuclear genome from Caulerpa lentillifera			Cale_scf_11	34.783	46	29	1	308	352	380322	380185	0.013
Brhy	TRINITY_DN14030_c0_g1_i1|m.9923		Nuclear genome from Caulerpa lentillifera			Cale_scf_11	22.083	240	142	11	132	356	6076	6705	0.36
Brhy	TRINITY_DN14030_c0_g1_i1|m.9923		Nuclear genome from Caulerpa lentillifera			Cale_scf_11	40	45	23	2	324	365	703035	702904	0.78
Brhy	TRINITY_DN14030_c0_g1_i1|m.9923		Nuclear genome from Caulerpa lentillifera			Cale_scf_10	41.304	46	26	1	308	352	571558	571695	0.000394
Brhy	TRINITY_DN14030_c0_g1_i1|m.9923		Nuclear genome from Caulerpa lentillifera			Cale_scf_10	32.099	81	48	4	311	389	603453	603226	0.023
Brhy	TRINITY_DN14030_c0_g1_i1|m.9923		Nuclear genome from Caulerpa lentillifera			Cale_scf_10	40.625	32	19	0	321	352	660569	660474	0.034
Brhy	TRINITY_DN14030_c0_g1_i1|m.9923		Nuclear genome from Caulerpa lentillifera			Cale_scf_7	22.192	365	173	15	147	501	776126	776917	0.0008
Brhy	TRINITY_DN14030_c0_g1_i1|m.9923		Nuclear genome from Caulerpa lentillifera			Cale_scf_7	40	40	19	2	326	361	50714	50598	0.16
Brhy	TRINITY_DN14030_c0_g1_i1|m.9923		Nuclear genome from Caulerpa lentillifera			Cale_scf_7	30.952	84	31	4	311	374	656715	656945	0.51
Brhy	TRINITY_DN14030_c0_g1_i1|m.9923		Nuclear genome from Caulerpa lentillifera			Cale_scf_7	41.86	43	19	2	317	353	39348	39476	0.91
Brhy	TRINITY_DN14030_c0_g1_i1|m.9923		Nuclear genome from Caulerpa lentillifera			Cale_scf_7	33.333	42	22	1	321	356	953107	952982	2.5
Brhy	TRINITY_DN14030_c0_g1_i1|m.9923		Nuclear genome from Caulerpa lentillifera			Cale_scf_21	26.531	147	75	5	297	423	368237	368638	0.001
Brhy	TRINITY_DN14030_c0_g1_i1|m.9923		Nuclear genome from Caulerpa lentillifera			Cale_scf_21	31.25	64	34	2	321	376	233389	233204	0.004
Brhy	TRINITY_DN14030_c0_g1_i1|m.9923		Nuclear genome from Caulerpa lentillifera			Cale_scf_25	33.333	57	35	2	320	376	246645	246806	0.002
Brhy	TRINITY_DN14030_c0_g1_i1|m.9923		Nuclear genome from Caulerpa lentillifera			Cale_scf_25	39.583	48	24	1	310	352	430083	429940	0.27
Brhy	TRINITY_DN14030_c0_g1_i1|m.9923		Nuclear genome from Caulerpa lentillifera			Cale_scf_25	36.585	41	23	1	315	352	435525	435647	0.54
Brhy	TRINITY_DN14030_c0_g1_i1|m.9923		Nuclear genome from Caulerpa lentillifera			Cale_scf_23	42.553	47	26	1	307	352	54664	54524	0.002
Brhy	TRINITY_DN14030_c0_g1_i1|m.9923		Nuclear genome from Caulerpa lentillifera			Cale_scf_23	45.455	44	17	2	317	353	600223	600354	0.008
Brhy	TRINITY_DN14030_c0_g1_i1|m.9923		Nuclear genome from Caulerpa lentillifera			Cale_scf_23	50	32	15	1	322	352	100087	99992	0.054
Brhy	TRINITY_DN14030_c0_g1_i1|m.9923		Nuclear genome from Caulerpa lentillifera			Cale_scf_23	25.478	157	76	7	317	454	266405	266809	0.81
Brhy	TRINITY_DN14030_c0_g1_i1|m.9923		Nuclear genome from Caulerpa lentillifera			Cale_scf_23	25.664	113	59	4	317	425	248912	248637	1.2
Brhy	TRINITY_DN14030_c0_g1_i1|m.9923		Nuclear genome from Caulerpa lentillifera			Cale_scf_23	25.664	113	59	4	317	425	253168	252893	2
Brhy	TRINITY_DN14030_c0_g1_i1|m.9923		Nuclear genome from Caulerpa lentillifera			Cale_scf_8	34.921	63	34	2	290	350	141061	140888	0.002
Brhy	TRINITY_DN14030_c0_g1_i1|m.9923		Nuclear genome from Caulerpa lentillifera			Cale_scf_8	40.426	47	22	2	316	356	900555	900415	0.003
Brhy	TRINITY_DN14030_c0_g1_i1|m.9923		Nuclear genome from Caulerpa lentillifera			Cale_scf_8	29.231	65	39	2	290	352	142619	142440	0.44
Brhy	TRINITY_DN14030_c0_g1_i1|m.9923		Nuclear genome from Caulerpa lentillifera			Cale_scf_8	27.273	99	51	6	261	353	882246	881995	0.91
Brhy	TRINITY_DN14030_c0_g1_i1|m.9923		Nuclear genome from Caulerpa lentillifera			Cale_scf_8	34.545	55	31	2	325	376	351893	352051	6.5
Brhy	TRINITY_DN14030_c0_g1_i1|m.9923		Nuclear genome from Caulerpa lentillifera			Cale_scf_30	39.216	51	30	1	305	355	215544	215693	0.016
Brhy	TRINITY_DN14030_c0_g1_i1|m.9923		Nuclear genome from Caulerpa lentillifera			Cale_scf_30	29.31	116	52	6	317	426	69404	69679	0.018
Brhy	TRINITY_DN14030_c0_g1_i1|m.9923		Nuclear genome from Caulerpa lentillifera			Cale_scf_14	36.17	47	29	1	307	352	125506	125366	0.041
Brhy	TRINITY_DN14030_c0_g1_i1|m.9923		Nuclear genome from Caulerpa lentillifera			Cale_scf_14	38.636	44	23	1	313	352	174449	174318	0.057
Brhy	TRINITY_DN14030_c0_g1_i1|m.9923		Nuclear genome from Caulerpa lentillifera			Cale_scf_14	30.612	49	29	1	290	338	143225	143094	0.064
Brhy	TRINITY_DN14030_c0_g1_i1|m.9923		Nuclear genome from Caulerpa lentillifera			Cale_scf_14	31.081	74	46	2	310	378	302202	301981	0.3
Brhy	TRINITY_DN14030_c0_g1_i1|m.9923		Nuclear genome from Caulerpa lentillifera			Cale_scf_14	27.273	99	54	3	260	350	773027	772761	0.32
Brhy	TRINITY_DN14030_c0_g1_i1|m.9923		Nuclear genome from Caulerpa lentillifera			Cale_scf_14	24.183	153	99	6	238	378	306624	306181	9.8
Brhy	TRINITY_DN14030_c0_g1_i1|m.9923		Nuclear genome from Caulerpa lentillifera			Cale_scf_5	36.111	36	23	0	314	349	1024059	1024166	0.047
Brhy	TRINITY_DN14030_c0_g1_i1|m.9923		Nuclear genome from Caulerpa lentillifera			Cale_scf_5	38.182	55	28	2	302	350	97983	97819	0.2
Brhy	TRINITY_DN14030_c0_g1_i1|m.9923		Nuclear genome from Caulerpa lentillifera			Cale_scf_5	37.5	40	25	0	310	349	313725	313606	0.22
Brhy	TRINITY_DN14030_c0_g1_i1|m.9923		Nuclear genome from Caulerpa lentillifera			Cale_scf_5	35	40	26	0	310	349	286281	286400	0.39
Brhy	TRINITY_DN14030_c0_g1_i1|m.9923		Nuclear genome from Caulerpa lentillifera			Cale_scf_5	27.273	77	38	1	306	364	631232	631462	1.9
Brhy	TRINITY_DN14030_c0_g1_i1|m.9923		Nuclear genome from Caulerpa lentillifera			Cale_scf_32	30.986	71	47	1	310	378	229956	229744	0.13
Brhy	TRINITY_DN14030_c0_g1_i1|m.9923		Nuclear genome from Caulerpa lentillifera			Cale_scf_32	28.261	46	33	0	307	352	169512	169649	1.5
Brhy	TRINITY_DN14030_c0_g1_i1|m.9923		Nuclear genome from Caulerpa lentillifera			Cale_scf_32	32.759	58	20	2	314	352	42777	42604	5.4
Brhy	TRINITY_DN14030_c0_g1_i1|m.9923		Nuclear genome from Caulerpa lentillifera			Cale_scf_31	33.898	59	34	2	306	359	132643	132467	0.14
Brhy	TRINITY_DN14030_c0_g1_i1|m.9923		Nuclear genome from Caulerpa lentillifera			Cale_scf_39	40	50	24	1	326	369	38091	37942	0.23
Brhy	TRINITY_DN14030_c0_g1_i1|m.9923		Nuclear genome from Caulerpa lentillifera			Cale_scf_18	41.935	31	18	0	325	355	843761	843669	0.36
Brhy	TRINITY_DN14030_c0_g1_i1|m.9923		Nuclear genome from Caulerpa lentillifera			Cale_scf_18	33.898	59	33	1	281	339	417243	417085	0.39
Brhy	TRINITY_DN14030_c0_g1_i1|m.9923		Nuclear genome from Caulerpa lentillifera			Cale_scf_18	30.508	59	36	1	306	359	10056	10232	0.46
Brhy	TRINITY_DN14030_c0_g1_i1|m.9923		Nuclear genome from Caulerpa lentillifera			Cale_scf_18	40	35	17	1	325	355	101475	101579	2.4
Brhy	TRINITY_DN14077_c0_g1_i2|m.9836		Nuclear genome from Caulerpa lentillifera			Cale_scf_6	54.802	177	50	3	240	386	312875	313405	1.45e-88
Brhy	TRINITY_DN14077_c0_g1_i2|m.9836		Nuclear genome from Caulerpa lentillifera			Cale_scf_6	59.524	84	34	0	154	237	312579	312830	1.45e-88
Brhy	TRINITY_DN14077_c0_g1_i2|m.9836		Nuclear genome from Caulerpa lentillifera			Cale_scf_6	58.824	51	21	0	104	154	312388	312540	1.45e-88
Brhy	TRINITY_DN14077_c0_g1_i2|m.9836		Nuclear genome from Caulerpa lentillifera			Cale_scf_17	35.417	48	29	1	148	195	511722	511585	4.4
Brhy	TRINITY_DN14101_c1_g1_i1|m.1958		Nuclear genome from Caulerpa lentillifera			Cale_scf_6	86.455	347	45	2	64	409	879051	880088	0
Brhy	TRINITY_DN14101_c1_g1_i1|m.1958		Nuclear genome from Caulerpa lentillifera			Cale_scf_12	86.667	345	44	2	64	407	756130	757161	0
Brhy	TRINITY_DN14101_c1_g1_i1|m.1958		Nuclear genome from Caulerpa lentillifera			Cale_scf_18	43.617	376	183	8	46	399	491147	490041	4.31e-76
Brhy	TRINITY_DN14101_c1_g1_i1|m.1958		Nuclear genome from Caulerpa lentillifera			Cale_scf_21	35.897	39	25	0	92	130	625463	625579	6.6
Brhy	TRINITY_DN14101_c1_g1_i2|m.1964		Nuclear genome from Caulerpa lentillifera			Cale_scf_6	84.726	347	51	2	64	409	879051	880088	0
Brhy	TRINITY_DN14101_c1_g1_i2|m.1964		Nuclear genome from Caulerpa lentillifera			Cale_scf_12	84.928	345	50	2	64	407	756130	757161	0
Brhy	TRINITY_DN14101_c1_g1_i2|m.1964		Nuclear genome from Caulerpa lentillifera			Cale_scf_18	42.819	376	186	8	46	399	491147	490041	9.18e-87
Brhy	TRINITY_DN14101_c1_g1_i2|m.1964		Nuclear genome from Caulerpa lentillifera			Cale_scf_21	35.897	39	25	0	92	130	625463	625579	6.7
Brhy	TRINITY_DN14101_c1_g1_i2|m.1964		Nuclear genome from Caulerpa lentillifera			Cale_scf_2	37.209	43	24	1	184	226	105202	105321	9.3
Brhy	TRINITY_DN14101_c1_g1_i3|m.1970		Nuclear genome from Caulerpa lentillifera			Cale_scf_6	86.377	345	45	2	64	407	879051	880082	0
Brhy	TRINITY_DN14101_c1_g1_i3|m.1970		Nuclear genome from Caulerpa lentillifera			Cale_scf_12	86.377	345	45	2	64	407	756130	757161	0
Brhy	TRINITY_DN14101_c1_g1_i3|m.1970		Nuclear genome from Caulerpa lentillifera			Cale_scf_18	43.617	376	183	8	46	399	491147	490041	7.33e-77
Brhy	TRINITY_DN14101_c1_g1_i3|m.1970		Nuclear genome from Caulerpa lentillifera			Cale_scf_21	35.897	39	25	0	92	130	625463	625579	6.7
Brhy	TRINITY_DN14101_c1_g1_i3|m.1970		Nuclear genome from Caulerpa lentillifera			Cale_scf_2	37.209	43	24	1	184	226	105202	105321	8
Brhy	TRINITY_DN14114_c1_g1_i1|m.1835		Nuclear genome from Caulerpa lentillifera			Cale_scf_5	80.952	105	20	0	1	105	188739	189053	3.5e-56
Brhy	TRINITY_DN14114_c1_g1_i1|m.1835		Nuclear genome from Caulerpa lentillifera			Cale_scf_5	44.792	96	49	3	10	103	441837	441556	1.66e-17
Brhy	TRINITY_DN14114_c1_g1_i1|m.1835		Nuclear genome from Caulerpa lentillifera			Cale_scf_5	32.353	68	40	2	18	85	189156	189341	0.08
Brhy	TRINITY_DN14114_c1_g1_i1|m.1835		Nuclear genome from Caulerpa lentillifera			Cale_scf_15	80.952	105	20	0	1	105	510182	509868	7.46e-56
Brhy	TRINITY_DN14114_c1_g1_i1|m.1835		Nuclear genome from Caulerpa lentillifera			Cale_scf_15	32.353	68	40	2	18	85	509765	509580	0.075
Brhy	TRINITY_DN14114_c1_g1_i1|m.1835		Nuclear genome from Caulerpa lentillifera			Cale_scf_2	80.952	105	20	0	1	105	1132325	1132011	8.06e-56
Brhy	TRINITY_DN14114_c1_g1_i1|m.1835		Nuclear genome from Caulerpa lentillifera			Cale_scf_2	43.564	101	54	2	7	105	747660	747959	4.41e-20
Brhy	TRINITY_DN14114_c1_g1_i1|m.1835		Nuclear genome from Caulerpa lentillifera			Cale_scf_2	32.353	68	40	2	18	85	1131908	1131723	0.097
Brhy	TRINITY_DN14114_c1_g1_i1|m.1835		Nuclear genome from Caulerpa lentillifera			Cale_scf_24	80	105	21	0	1	105	434418	434732	3.88e-55
Brhy	TRINITY_DN14114_c1_g1_i1|m.1835		Nuclear genome from Caulerpa lentillifera			Cale_scf_24	32.353	68	40	2	18	85	434835	435020	0.084
Brhy	TRINITY_DN14114_c1_g1_i1|m.1835		Nuclear genome from Caulerpa lentillifera			Cale_scf_17	70.492	122	19	1	1	105	26017	25652	6.69e-53
Brhy	TRINITY_DN14114_c1_g1_i1|m.1835		Nuclear genome from Caulerpa lentillifera			Cale_scf_17	33.962	53	34	1	33	85	25519	25364	0.094
Brhy	TRINITY_DN14114_c1_g1_i1|m.1835		Nuclear genome from Caulerpa lentillifera			Cale_scf_3	73.333	105	28	0	1	105	962792	963106	2.68e-50
Brhy	TRINITY_DN14114_c1_g1_i1|m.1835		Nuclear genome from Caulerpa lentillifera			Cale_scf_3	51.064	47	23	0	34	80	874262	874402	8.39e-09
Brhy	TRINITY_DN14114_c1_g1_i1|m.1835		Nuclear genome from Caulerpa lentillifera			Cale_scf_3	41.818	55	29	1	35	89	372827	372672	0.00012
Brhy	TRINITY_DN14114_c1_g1_i1|m.1835		Nuclear genome from Caulerpa lentillifera			Cale_scf_3	33.824	68	39	1	18	85	963381	963566	0.13
Brhy	TRINITY_DN14114_c1_g1_i1|m.1835		Nuclear genome from Caulerpa lentillifera			Cale_scf_3	41.667	24	14	0	34	57	255746	255675	1.4
Brhy	TRINITY_DN14114_c1_g1_i1|m.1835		Nuclear genome from Caulerpa lentillifera			Cale_scf_3	50	26	11	2	26	50	359882	359808	7.1
Brhy	TRINITY_DN14114_c1_g1_i1|m.1835		Nuclear genome from Caulerpa lentillifera			Cale_scf_26	72.381	105	29	0	1	105	222851	223165	1.15e-49
Brhy	TRINITY_DN14114_c1_g1_i1|m.1835		Nuclear genome from Caulerpa lentillifera			Cale_scf_26	33.824	68	39	1	18	85	223450	223635	0.13
Brhy	TRINITY_DN14114_c1_g1_i1|m.1835		Nuclear genome from Caulerpa lentillifera			Cale_scf_21	82.955	88	15	0	18	105	36914	36651	6.93e-47
Brhy	TRINITY_DN14114_c1_g1_i1|m.1835		Nuclear genome from Caulerpa lentillifera			Cale_scf_21	72.222	18	5	0	1	18	37018	36965	0.015
Brhy	TRINITY_DN14114_c1_g1_i1|m.1835		Nuclear genome from Caulerpa lentillifera			Cale_scf_21	32.353	68	40	2	18	85	36548	36363	0.086
Brhy	TRINITY_DN14114_c1_g1_i1|m.1835		Nuclear genome from Caulerpa lentillifera			Cale_scf_13	74.49	98	24	1	8	105	523450	523740	1.43e-45
Brhy	TRINITY_DN14114_c1_g1_i1|m.1835		Nuclear genome from Caulerpa lentillifera			Cale_scf_13	32.353	68	41	1	18	85	523885	524073	0.011
Brhy	TRINITY_DN14114_c1_g1_i1|m.1835		Nuclear genome from Caulerpa lentillifera			Cale_scf_10	73.469	98	25	1	8	105	612707	612997	1.01e-43
Brhy	TRINITY_DN14114_c1_g1_i1|m.1835		Nuclear genome from Caulerpa lentillifera			Cale_scf_10	33.333	54	36	0	32	85	613127	613288	0.086
Brhy	TRINITY_DN14114_c1_g1_i1|m.1835		Nuclear genome from Caulerpa lentillifera			Cale_scf_10	30.435	46	32	0	19	64	754612	754749	5.4
Brhy	TRINITY_DN14114_c1_g1_i1|m.1835		Nuclear genome from Caulerpa lentillifera			Cale_scf_34	39.583	96	53	2	1	96	206832	207104	1.49e-13
Brhy	TRINITY_DN14114_c1_g1_i1|m.1835		Nuclear genome from Caulerpa lentillifera			Cale_scf_4	39.583	96	53	2	1	96	1220544	1220816	3.32e-13
Brhy	TRINITY_DN14114_c1_g1_i1|m.1835		Nuclear genome from Caulerpa lentillifera			Cale_scf_4	28.866	97	25	2	26	78	1022818	1022528	0.000164
Brhy	TRINITY_DN14114_c1_g1_i1|m.1835		Nuclear genome from Caulerpa lentillifera			Cale_scf_23	50.943	53	26	0	26	78	456717	456875	9.04e-10
Brhy	TRINITY_DN14114_c1_g1_i1|m.1835		Nuclear genome from Caulerpa lentillifera			Cale_scf_14	44.118	68	33	2	12	78	765288	765097	5.91e-09
Brhy	TRINITY_DN14114_c1_g1_i1|m.1835		Nuclear genome from Caulerpa lentillifera			Cale_scf_7	42.683	82	38	4	27	100	323861	324103	2.09e-08
Brhy	TRINITY_DN14114_c1_g1_i1|m.1835		Nuclear genome from Caulerpa lentillifera			Cale_scf_6	48.837	43	22	0	36	78	185563	185435	5.49e-08
Brhy	TRINITY_DN14114_c1_g1_i1|m.1835		Nuclear genome from Caulerpa lentillifera			Cale_scf_19	27.835	97	26	2	26	78	25528	25818	0.000567
Brhy	TRINITY_DN14114_c1_g1_i1|m.1835		Nuclear genome from Caulerpa lentillifera			Cale_scf_19	35.897	39	25	0	33	71	26035	26151	5.3
Brhy	TRINITY_DN14368_c0_g2_i1|m.13752		Nuclear genome from Caulerpa lentillifera			Cale_scf_28	58.824	102	42	0	134	235	159423	159728	2.91e-36
Brhy	TRINITY_DN14368_c0_g2_i1|m.13752		Nuclear genome from Caulerpa lentillifera			Cale_scf_28	51.515	33	16	0	236	268	159778	159876	2.91e-36
Brhy	TRINITY_DN14368_c0_g2_i1|m.13752		Nuclear genome from Caulerpa lentillifera			Cale_scf_28	72.222	36	10	0	98	133	159066	159173	6.77e-15
Brhy	TRINITY_DN14368_c0_g2_i1|m.13752		Nuclear genome from Caulerpa lentillifera			Cale_scf_28	35	60	31	2	44	97	158849	159022	6.77e-15
Brhy	TRINITY_DN14368_c0_g2_i1|m.13752		Nuclear genome from Caulerpa lentillifera			Cale_scf_2	22.603	146	91	2	145	268	425558	425995	0.013
Brhy	TRINITY_DN14368_c0_g2_i1|m.13752		Nuclear genome from Caulerpa lentillifera			Cale_scf_1	22.951	61	47	0	206	266	426939	426757	0.13
Brhy	TRINITY_DN14368_c0_g2_i1|m.13752		Nuclear genome from Caulerpa lentillifera			Cale_scf_1	21.705	258	128	11	30	257	458253	458894	1.2
Brhy	TRINITY_DN14368_c0_g2_i1|m.13752		Nuclear genome from Caulerpa lentillifera			Cale_scf_8	23.913	92	58	2	107	198	742835	742596	2
Brhy	TRINITY_DN14368_c0_g2_i1|m.13752		Nuclear genome from Caulerpa lentillifera			Cale_scf_10	20	65	52	0	202	266	631461	631655	4.3
Brhy	TRINITY_DN14368_c0_g2_i1|m.13752		Nuclear genome from Caulerpa lentillifera			Cale_scf_4	23.776	143	87	4	33	165	715756	716148	4.4
Brhy	TRINITY_DN14368_c0_g2_i1|m.13752		Nuclear genome from Caulerpa lentillifera			Cale_scf_44	34.286	35	23	0	100	134	21794	21690	8.7
Brhy	TRINITY_DN14450_c0_g1_i1|m.3591		Nuclear genome from Caulerpa lentillifera			Cale_scf_13	40	135	81	0	126	260	608437	608033	8.46e-28
Brhy	TRINITY_DN14450_c0_g1_i1|m.3591		Nuclear genome from Caulerpa lentillifera			Cale_scf_3	26.923	78	45	2	169	246	792763	792960	7.5
Brhy	TRINITY_DN14711_c0_g1_i1|m.30440		Nuclear genome from Caulerpa lentillifera			Cale_scf_16	55.147	136	42	2	140	256	131405	131812	2.15e-39
Brhy	TRINITY_DN14711_c0_g1_i1|m.30440		Nuclear genome from Caulerpa lentillifera			Cale_scf_16	75	16	4	0	146	161	131377	131424	0.35
Brhy	TRINITY_DN14711_c0_g1_i1|m.30440		Nuclear genome from Caulerpa lentillifera			Cale_scf_13	33.333	69	30	2	141	205	597789	597619	0.007
Brhy	TRINITY_DN14711_c0_g1_i1|m.30440		Nuclear genome from Caulerpa lentillifera			Cale_scf_19	33.871	62	32	3	150	209	112530	112366	0.054
Brhy	TRINITY_DN14711_c0_g1_i1|m.30440		Nuclear genome from Caulerpa lentillifera			Cale_scf_36	41.379	29	17	0	187	215	36229	36143	0.12
Brhy	TRINITY_DN14711_c0_g1_i1|m.30440		Nuclear genome from Caulerpa lentillifera			Cale_scf_4	32.787	61	34	3	150	209	779018	778854	0.29
Brhy	TRINITY_DN14711_c0_g1_i1|m.30440		Nuclear genome from Caulerpa lentillifera			Cale_scf_31	41.379	29	17	0	187	215	13599	13513	0.47
Brhy	TRINITY_DN14711_c0_g1_i1|m.30440		Nuclear genome from Caulerpa lentillifera			Cale_scf_23	31.081	74	42	3	140	205	119303	119521	0.64
Brhy	TRINITY_DN14711_c0_g1_i1|m.30440		Nuclear genome from Caulerpa lentillifera			Cale_scf_21	38.235	34	21	0	172	205	326487	326588	0.8
Brhy	TRINITY_DN14711_c0_g1_i1|m.30440		Nuclear genome from Caulerpa lentillifera			Cale_scf_18	43.396	53	20	2	154	206	669325	669453	2.7
Brhy	TRINITY_DN14715_c0_g2_i1|m.30729		Nuclear genome from Caulerpa lentillifera			Cale_scf_3	54.945	91	41	0	139	229	372465	372193	3.51e-52
Brhy	TRINITY_DN14715_c0_g2_i1|m.30729		Nuclear genome from Caulerpa lentillifera			Cale_scf_3	44.248	113	41	2	48	138	372848	372510	3.51e-52
Brhy	TRINITY_DN14715_c0_g2_i1|m.30729		Nuclear genome from Caulerpa lentillifera			Cale_scf_3	42.222	45	22	2	9	53	373000	372878	3.51e-52
Brhy	TRINITY_DN14715_c0_g2_i1|m.30729		Nuclear genome from Caulerpa lentillifera			Cale_scf_3	34.066	91	46	1	17	93	874109	874381	7.28e-12
Brhy	TRINITY_DN14715_c0_g2_i1|m.30729		Nuclear genome from Caulerpa lentillifera			Cale_scf_3	43.137	51	29	0	155	205	874756	874908	2.03e-08
Brhy	TRINITY_DN14715_c0_g2_i1|m.30729		Nuclear genome from Caulerpa lentillifera			Cale_scf_3	36.842	95	50	4	119	205	963339	963617	2.7e-08
Brhy	TRINITY_DN14715_c0_g2_i1|m.30729		Nuclear genome from Caulerpa lentillifera			Cale_scf_3	43.75	48	27	0	46	93	962867	963010	2.47e-06
Brhy	TRINITY_DN14715_c0_g2_i1|m.30729		Nuclear genome from Caulerpa lentillifera			Cale_scf_3	42.424	33	19	0	59	91	963426	963524	0.31
Brhy	TRINITY_DN14715_c0_g2_i1|m.30729		Nuclear genome from Caulerpa lentillifera			Cale_scf_14	44.33	194	82	5	36	205	765285	764710	3.43e-43
Brhy	TRINITY_DN14715_c0_g2_i1|m.30729		Nuclear genome from Caulerpa lentillifera			Cale_scf_23	44.041	193	83	5	36	205	456687	457259	4.15e-41
Brhy	TRINITY_DN14715_c0_g2_i1|m.30729		Nuclear genome from Caulerpa lentillifera			Cale_scf_7	30.043	233	107	8	26	205	323795	324484	1.31e-19
Brhy	TRINITY_DN14715_c0_g2_i1|m.30729		Nuclear genome from Caulerpa lentillifera			Cale_scf_2	29.63	216	94	7	48	210	747729	748361	4.13e-18
Brhy	TRINITY_DN14715_c0_g2_i1|m.30729		Nuclear genome from Caulerpa lentillifera			Cale_scf_2	31.163	215	100	8	35	205	1132292	1131660	4.62e-18
Brhy	TRINITY_DN14715_c0_g2_i1|m.30729		Nuclear genome from Caulerpa lentillifera			Cale_scf_15	31.019	216	101	8	35	206	510149	509514	5.37e-18
Brhy	TRINITY_DN14715_c0_g2_i1|m.30729		Nuclear genome from Caulerpa lentillifera			Cale_scf_5	31.163	215	100	8	35	205	188772	189404	8.61e-18
Brhy	TRINITY_DN14715_c0_g2_i1|m.30729		Nuclear genome from Caulerpa lentillifera			Cale_scf_5	30.332	211	99	7	48	210	441777	441145	5.55e-17
Brhy	TRINITY_DN14715_c0_g2_i1|m.30729		Nuclear genome from Caulerpa lentillifera			Cale_scf_24	30.698	215	101	8	35	205	434451	435083	1.85e-17
Brhy	TRINITY_DN14715_c0_g2_i1|m.30729		Nuclear genome from Caulerpa lentillifera			Cale_scf_34	51.389	72	34	1	22	93	206829	207041	6.32e-17
Brhy	TRINITY_DN14715_c0_g2_i1|m.30729		Nuclear genome from Caulerpa lentillifera			Cale_scf_34	38.961	77	44	1	132	205	207358	207588	1.13e-09
Brhy	TRINITY_DN14715_c0_g2_i1|m.30729		Nuclear genome from Caulerpa lentillifera			Cale_scf_4	53.731	67	27	1	31	93	1220553	1220753	6.7e-17
Brhy	TRINITY_DN14715_c0_g2_i1|m.30729		Nuclear genome from Caulerpa lentillifera			Cale_scf_4	38.961	77	44	1	132	205	1221070	1221300	9.53e-10
Brhy	TRINITY_DN14715_c0_g2_i1|m.30729		Nuclear genome from Caulerpa lentillifera			Cale_scf_4	46	50	21	1	147	190	1022264	1022115	4.89e-05
Brhy	TRINITY_DN14715_c0_g2_i1|m.30729		Nuclear genome from Caulerpa lentillifera			Cale_scf_4	28.155	103	30	1	39	97	1022839	1022531	0.000534
Brhy	TRINITY_DN14715_c0_g2_i1|m.30729		Nuclear genome from Caulerpa lentillifera			Cale_scf_10	30.882	204	95	7	45	206	612755	613354	7.29e-17
Brhy	TRINITY_DN14715_c0_g2_i1|m.30729		Nuclear genome from Caulerpa lentillifera			Cale_scf_10	29.032	62	42	1	63	124	416285	416106	9.6
Brhy	TRINITY_DN14715_c0_g2_i1|m.30729		Nuclear genome from Caulerpa lentillifera			Cale_scf_6	29.825	171	99	4	56	206	185563	185054	7.72e-17
Brhy	TRINITY_DN14715_c0_g2_i1|m.30729		Nuclear genome from Caulerpa lentillifera			Cale_scf_21	31.841	201	92	8	46	205	36890	36300	1.78e-16
Brhy	TRINITY_DN14715_c0_g2_i1|m.30729		Nuclear genome from Caulerpa lentillifera			Cale_scf_17	31.343	201	93	8	46	205	25891	25301	5.15e-16
Brhy	TRINITY_DN14715_c0_g2_i1|m.30729		Nuclear genome from Caulerpa lentillifera			Cale_scf_17	25.455	55	30	2	127	177	62988	63131	7.9
Brhy	TRINITY_DN14715_c0_g2_i1|m.30729		Nuclear genome from Caulerpa lentillifera			Cale_scf_13	28.761	226	105	8	35	206	523462	524133	1.68e-14
Brhy	TRINITY_DN14715_c0_g2_i1|m.30729		Nuclear genome from Caulerpa lentillifera			Cale_scf_19	25.847	236	86	7	39	190	25507	26199	2.78e-10
Brhy	TRINITY_DN14715_c0_g2_i1|m.30729		Nuclear genome from Caulerpa lentillifera			Cale_scf_26	36.842	95	50	4	119	205	223408	223686	2.69e-08
Brhy	TRINITY_DN14715_c0_g2_i1|m.30729		Nuclear genome from Caulerpa lentillifera			Cale_scf_26	43.75	48	27	0	46	93	222926	223069	2.68e-06
Brhy	TRINITY_DN14715_c0_g2_i1|m.30729		Nuclear genome from Caulerpa lentillifera			Cale_scf_26	42.424	33	19	0	59	91	223495	223593	0.31
Brhy	TRINITY_DN14715_c0_g2_i1|m.30729		Nuclear genome from Caulerpa lentillifera			Cale_scf_37	36.066	61	35	3	46	103	6472	6651	3.5
Brhy	TRINITY_DN14730_c2_g1_i1|m.30859		Nuclear genome from Caulerpa lentillifera			Cale_scf_3	44.66	206	87	3	117	295	608023	608640	3.47e-45
Brhy	TRINITY_DN14730_c2_g1_i1|m.30859		Nuclear genome from Caulerpa lentillifera			Cale_scf_15	35.185	54	26	2	34	78	486394	486233	6.4
Brhy	TRINITY_DN15063_c0_g1_i1|m.27665		Nuclear genome from Caulerpa lentillifera			Cale_scf_3	49.02	102	38	1	101	188	557543	557238	4.56e-23
Brhy	TRINITY_DN15063_c0_g1_i1|m.27665		Nuclear genome from Caulerpa lentillifera			Cale_scf_3	57.143	28	12	0	189	216	557191	557108	4.56e-23
Brhy	TRINITY_DN15063_c0_g1_i1|m.27665		Nuclear genome from Caulerpa lentillifera			Cale_scf_10	24	50	38	0	115	164	881130	880981	4.4
Brhy	TRINITY_DN15063_c0_g1_i1|m.27665		Nuclear genome from Caulerpa lentillifera			Cale_scf_16	36.364	44	24	2	159	199	417275	417403	7.2
Brhy	TRINITY_DN15063_c0_g1_i2|m.27668		Nuclear genome from Caulerpa lentillifera			Cale_scf_3	49.02	102	38	1	101	188	557543	557238	4.56e-23
Brhy	TRINITY_DN15063_c0_g1_i2|m.27668		Nuclear genome from Caulerpa lentillifera			Cale_scf_3	57.143	28	12	0	189	216	557191	557108	4.56e-23
Brhy	TRINITY_DN15063_c0_g1_i2|m.27668		Nuclear genome from Caulerpa lentillifera			Cale_scf_10	24	50	38	0	115	164	881130	880981	4.4
Brhy	TRINITY_DN15063_c0_g1_i2|m.27668		Nuclear genome from Caulerpa lentillifera			Cale_scf_16	36.364	44	24	2	159	199	417275	417403	7.2
Brhy	TRINITY_DN15534_c0_g1_i1|m.12095		Nuclear genome from Caulerpa lentillifera			Cale_scf_34	73.016	63	17	0	95	157	206841	207029	1.71e-26
Brhy	TRINITY_DN15534_c0_g1_i1|m.12095		Nuclear genome from Caulerpa lentillifera			Cale_scf_4	78.947	57	12	0	101	157	1220571	1220741	2.94e-26
Brhy	TRINITY_DN15534_c0_g1_i1|m.12095		Nuclear genome from Caulerpa lentillifera			Cale_scf_4	29.747	158	58	5	50	157	1023019	1022555	1e-09
Brhy	TRINITY_DN15534_c0_g1_i1|m.12095		Nuclear genome from Caulerpa lentillifera			Cale_scf_4	48.571	35	16	2	122	155	1022276	1022175	0.27
Brhy	TRINITY_DN15534_c0_g1_i1|m.12095		Nuclear genome from Caulerpa lentillifera			Cale_scf_3	52.632	76	22	1	95	156	874139	874366	7.2e-20
Brhy	TRINITY_DN15534_c0_g1_i1|m.12095		Nuclear genome from Caulerpa lentillifera			Cale_scf_3	39.726	73	32	3	49	121	373060	372878	5.32e-15
Brhy	TRINITY_DN15534_c0_g1_i1|m.12095		Nuclear genome from Caulerpa lentillifera			Cale_scf_3	48.78	41	21	0	117	157	372845	372723	5.32e-15
Brhy	TRINITY_DN15534_c0_g1_i1|m.12095		Nuclear genome from Caulerpa lentillifera			Cale_scf_3	51.064	47	23	0	111	157	962858	962998	3.39e-11
Brhy	TRINITY_DN15534_c0_g1_i1|m.12095		Nuclear genome from Caulerpa lentillifera			Cale_scf_3	41.304	46	26	1	110	155	963378	963512	0.1
Brhy	TRINITY_DN15534_c0_g1_i1|m.12095		Nuclear genome from Caulerpa lentillifera			Cale_scf_14	53.125	64	30	0	94	157	765315	765124	2.77e-18
Brhy	TRINITY_DN15534_c0_g1_i1|m.12095		Nuclear genome from Caulerpa lentillifera			Cale_scf_23	44.706	85	42	2	73	157	456609	456848	8.85e-16
Brhy	TRINITY_DN15534_c0_g1_i1|m.12095		Nuclear genome from Caulerpa lentillifera			Cale_scf_5	33.898	118	60	4	48	157	188622	188945	5.9e-14
Brhy	TRINITY_DN15534_c0_g1_i1|m.12095		Nuclear genome from Caulerpa lentillifera			Cale_scf_5	57.143	42	18	0	116	157	441777	441652	2.44e-10
Brhy	TRINITY_DN15534_c0_g1_i1|m.12095		Nuclear genome from Caulerpa lentillifera			Cale_scf_5	43.902	41	22	1	115	155	189168	189287	0.022
Brhy	TRINITY_DN15534_c0_g1_i1|m.12095		Nuclear genome from Caulerpa lentillifera			Cale_scf_19	30.128	156	59	4	47	157	25339	25791	8.8e-13
Brhy	TRINITY_DN15534_c0_g1_i1|m.12095		Nuclear genome from Caulerpa lentillifera			Cale_scf_19	50	36	16	2	122	156	26038	26142	0.058
Brhy	TRINITY_DN15534_c0_g1_i1|m.12095		Nuclear genome from Caulerpa lentillifera			Cale_scf_2	37.5	96	51	3	71	157	1132406	1132119	1.06e-12
Brhy	TRINITY_DN15534_c0_g1_i1|m.12095		Nuclear genome from Caulerpa lentillifera			Cale_scf_2	58.537	41	17	0	116	156	747729	747851	2.96e-10
Brhy	TRINITY_DN15534_c0_g1_i1|m.12095		Nuclear genome from Caulerpa lentillifera			Cale_scf_2	43.902	41	22	1	115	155	1131896	1131777	0.021
Brhy	TRINITY_DN15534_c0_g1_i1|m.12095		Nuclear genome from Caulerpa lentillifera			Cale_scf_2	28.947	38	27	0	89	126	317499	317612	7.9
Brhy	TRINITY_DN15534_c0_g1_i1|m.12095		Nuclear genome from Caulerpa lentillifera			Cale_scf_15	39.024	82	42	2	84	157	510221	509976	4.78e-12
Brhy	TRINITY_DN15534_c0_g1_i1|m.12095		Nuclear genome from Caulerpa lentillifera			Cale_scf_15	43.902	41	22	1	115	155	509753	509634	0.017
Brhy	TRINITY_DN15534_c0_g1_i1|m.12095		Nuclear genome from Caulerpa lentillifera			Cale_scf_26	38.961	77	40	2	84	157	222839	223057	4.35e-11
Brhy	TRINITY_DN15534_c0_g1_i1|m.12095		Nuclear genome from Caulerpa lentillifera			Cale_scf_26	41.304	46	26	1	110	155	223447	223581	0.1
Brhy	TRINITY_DN15534_c0_g1_i1|m.12095		Nuclear genome from Caulerpa lentillifera			Cale_scf_26	51.429	35	11	2	24	52	437215	437111	6.4
Brhy	TRINITY_DN15534_c0_g1_i1|m.12095		Nuclear genome from Caulerpa lentillifera			Cale_scf_24	41.379	58	31	1	103	157	434451	434624	9.37e-11
Brhy	TRINITY_DN15534_c0_g1_i1|m.12095		Nuclear genome from Caulerpa lentillifera			Cale_scf_24	43.902	41	22	1	115	155	434847	434966	0.017
Brhy	TRINITY_DN15534_c0_g1_i1|m.12095		Nuclear genome from Caulerpa lentillifera			Cale_scf_21	52.273	44	21	0	114	157	36890	36759	1.06e-10
Brhy	TRINITY_DN15534_c0_g1_i1|m.12095		Nuclear genome from Caulerpa lentillifera			Cale_scf_21	43.902	41	22	1	115	155	36536	36417	0.017
Brhy	TRINITY_DN15534_c0_g1_i1|m.12095		Nuclear genome from Caulerpa lentillifera			Cale_scf_13	50	58	25	2	103	157	523462	523632	2.85e-10
Brhy	TRINITY_DN15534_c0_g1_i1|m.12095		Nuclear genome from Caulerpa lentillifera			Cale_scf_13	46.341	41	22	0	115	155	523897	524019	0.003
Brhy	TRINITY_DN15534_c0_g1_i1|m.12095		Nuclear genome from Caulerpa lentillifera			Cale_scf_13	44.444	27	15	0	70	96	776079	776159	7.7
Brhy	TRINITY_DN15534_c0_g1_i1|m.12095		Nuclear genome from Caulerpa lentillifera			Cale_scf_17	52.273	44	21	0	114	157	25891	25760	1.27e-09
Brhy	TRINITY_DN15534_c0_g1_i1|m.12095		Nuclear genome from Caulerpa lentillifera			Cale_scf_17	43.59	39	21	1	117	155	25531	25418	0.074
Brhy	TRINITY_DN15534_c0_g1_i1|m.12095		Nuclear genome from Caulerpa lentillifera			Cale_scf_10	50	46	23	0	112	157	612752	612889	7.46e-09
Brhy	TRINITY_DN15534_c0_g1_i1|m.12095		Nuclear genome from Caulerpa lentillifera			Cale_scf_10	41.304	46	27	0	110	155	613097	613234	0.088
Brhy	TRINITY_DN15534_c0_g1_i1|m.12095		Nuclear genome from Caulerpa lentillifera			Cale_scf_6	57.576	33	14	0	124	156	185563	185465	1.58e-07
Brhy	TRINITY_DN15534_c0_g1_i1|m.12095		Nuclear genome from Caulerpa lentillifera			Cale_scf_6	48.276	29	15	0	127	155	185248	185162	0.33
Brhy	TRINITY_DN15534_c0_g1_i1|m.12095		Nuclear genome from Caulerpa lentillifera			Cale_scf_7	43.103	58	27	2	106	157	323834	324007	6.79e-07
Brhy	TRINITY_DN15534_c0_g1_i1|m.12095		Nuclear genome from Caulerpa lentillifera			Cale_scf_16	34.146	41	27	0	17	57	381365	381243	1.2
Brhy	TRINITY_DN15534_c0_g1_i1|m.12095		Nuclear genome from Caulerpa lentillifera			Cale_scf_8	31.818	66	41	2	6	71	811538	811723	1.6
Brhy	TRINITY_DN15534_c0_g1_i1|m.12095		Nuclear genome from Caulerpa lentillifera			Cale_scf_27	24.176	91	65	2	34	121	218476	218745	7
Brhy	TRINITY_DN15534_c2_g3_i1|m.12096		Nuclear genome from Caulerpa lentillifera			Cale_scf_2	70.149	268	67	4	7	272	1132424	1131654	9.57e-120
Brhy	TRINITY_DN15534_c2_g3_i1|m.12096		Nuclear genome from Caulerpa lentillifera			Cale_scf_2	45.133	226	106	5	56	264	747660	748334	1.83e-53
Brhy	TRINITY_DN15534_c2_g3_i1|m.12096		Nuclear genome from Caulerpa lentillifera			Cale_scf_5	71.815	259	63	4	21	272	188643	189410	3.85e-119
Brhy	TRINITY_DN15534_c2_g3_i1|m.12096		Nuclear genome from Caulerpa lentillifera			Cale_scf_5	44.395	223	106	5	59	264	441837	441172	6.84e-46
Brhy	TRINITY_DN15534_c2_g3_i1|m.12096		Nuclear genome from Caulerpa lentillifera			Cale_scf_15	75.319	235	55	2	40	272	510212	509511	1.61e-117
Brhy	TRINITY_DN15534_c2_g3_i1|m.12096		Nuclear genome from Caulerpa lentillifera			Cale_scf_24	75.983	229	52	2	46	272	434406	435089	3.67e-115
Brhy	TRINITY_DN15534_c2_g3_i1|m.12096		Nuclear genome from Caulerpa lentillifera			Cale_scf_17	69.076	249	57	3	43	272	26038	25295	6.94e-111
Brhy	TRINITY_DN15534_c2_g3_i1|m.12096		Nuclear genome from Caulerpa lentillifera			Cale_scf_13	59.532	299	88	6	4	272	523249	524136	1.54e-104
Brhy	TRINITY_DN15534_c2_g3_i1|m.12096		Nuclear genome from Caulerpa lentillifera			Cale_scf_10	73.973	219	52	4	57	272	612707	613357	3.48e-102
Brhy	TRINITY_DN15534_c2_g3_i1|m.12096		Nuclear genome from Caulerpa lentillifera			Cale_scf_21	75	208	49	2	67	272	36914	36294	5.89e-101
Brhy	TRINITY_DN15534_c2_g3_i1|m.12096		Nuclear genome from Caulerpa lentillifera			Cale_scf_21	69.565	23	7	0	45	67	37033	36965	0.0003
Brhy	TRINITY_DN15534_c2_g3_i1|m.12096		Nuclear genome from Caulerpa lentillifera			Cale_scf_3	76.378	127	30	0	48	174	962786	963166	4.79e-62
Brhy	TRINITY_DN15534_c2_g3_i1|m.12096		Nuclear genome from Caulerpa lentillifera			Cale_scf_3	66.981	106	32	2	170	273	963324	963638	4.59e-40
Brhy	TRINITY_DN15534_c2_g3_i1|m.12096		Nuclear genome from Caulerpa lentillifera			Cale_scf_3	47.436	78	28	1	200	264	874663	874896	2.74e-15
Brhy	TRINITY_DN15534_c2_g3_i1|m.12096		Nuclear genome from Caulerpa lentillifera			Cale_scf_3	55	60	22	1	205	264	372441	372277	1.16e-14
Brhy	TRINITY_DN15534_c2_g3_i1|m.12096		Nuclear genome from Caulerpa lentillifera			Cale_scf_3	50	52	26	0	78	129	874247	874402	1.25e-09
Brhy	TRINITY_DN15534_c2_g3_i1|m.12096		Nuclear genome from Caulerpa lentillifera			Cale_scf_3	42.424	66	30	1	82	147	372833	372660	2.58e-06
Brhy	TRINITY_DN15534_c2_g3_i1|m.12096		Nuclear genome from Caulerpa lentillifera			Cale_scf_3	32.258	62	37	1	184	245	874229	874399	0.002
Brhy	TRINITY_DN15534_c2_g3_i1|m.12096		Nuclear genome from Caulerpa lentillifera			Cale_scf_3	34.043	47	31	0	88	134	963426	963566	0.63
Brhy	TRINITY_DN15534_c2_g3_i1|m.12096		Nuclear genome from Caulerpa lentillifera			Cale_scf_26	75	128	32	0	47	174	222842	223225	1.41e-61
Brhy	TRINITY_DN15534_c2_g3_i1|m.12096		Nuclear genome from Caulerpa lentillifera			Cale_scf_26	69	100	28	2	176	273	223411	223707	3.83e-40
Brhy	TRINITY_DN15534_c2_g3_i1|m.12096		Nuclear genome from Caulerpa lentillifera			Cale_scf_26	34.043	47	31	0	88	134	223495	223635	0.63
Brhy	TRINITY_DN15534_c2_g3_i1|m.12096		Nuclear genome from Caulerpa lentillifera			Cale_scf_6	42.541	181	87	5	85	264	185563	185069	6.42e-34
Brhy	TRINITY_DN15534_c2_g3_i1|m.12096		Nuclear genome from Caulerpa lentillifera			Cale_scf_23	34.672	274	127	10	5	264	456540	457247	4.32e-31
Brhy	TRINITY_DN15534_c2_g3_i1|m.12096		Nuclear genome from Caulerpa lentillifera			Cale_scf_7	32.986	288	148	11	9	264	323648	324472	6.89e-29
Brhy	TRINITY_DN15534_c2_g3_i1|m.12096		Nuclear genome from Caulerpa lentillifera			Cale_scf_14	33.725	255	109	9	25	264	765351	764722	2.14e-28
Brhy	TRINITY_DN15534_c2_g3_i1|m.12096		Nuclear genome from Caulerpa lentillifera			Cale_scf_19	29.467	319	124	13	6	248	25303	26184	5.23e-22
Brhy	TRINITY_DN15534_c2_g3_i1|m.12096		Nuclear genome from Caulerpa lentillifera			Cale_scf_4	40	125	64	4	142	264	1022429	1022082	1.49e-19
Brhy	TRINITY_DN15534_c2_g3_i1|m.12096		Nuclear genome from Caulerpa lentillifera			Cale_scf_4	27.083	144	45	5	33	128	1022920	1022525	1.49e-19
Brhy	TRINITY_DN15534_c2_g3_i1|m.12096		Nuclear genome from Caulerpa lentillifera			Cale_scf_4	55.556	72	26	3	200	265	1221088	1221303	3.07e-15
Brhy	TRINITY_DN15534_c2_g3_i1|m.12096		Nuclear genome from Caulerpa lentillifera			Cale_scf_4	36.842	114	66	3	58	171	1220568	1220891	1.76e-14
Brhy	TRINITY_DN15534_c2_g3_i1|m.12096		Nuclear genome from Caulerpa lentillifera			Cale_scf_4	34.286	70	40	3	192	255	1220598	1220807	0.037
Brhy	TRINITY_DN15534_c2_g3_i1|m.12096		Nuclear genome from Caulerpa lentillifera			Cale_scf_34	55.556	72	26	3	200	265	207376	207591	3.97e-15
Brhy	TRINITY_DN15534_c2_g3_i1|m.12096		Nuclear genome from Caulerpa lentillifera			Cale_scf_34	36.066	122	72	3	50	171	206832	207179	9.43e-15
Brhy	TRINITY_DN15534_c2_g3_i1|m.12096		Nuclear genome from Caulerpa lentillifera			Cale_scf_34	34.286	70	40	3	192	255	206886	207095	0.037
Brhy	TRINITY_DN15534_c2_g3_i2|m.12100		Nuclear genome from Caulerpa lentillifera			Cale_scf_2	70.896	268	65	4	7	272	1132424	1131654	1.82e-119
Brhy	TRINITY_DN15534_c2_g3_i2|m.12100		Nuclear genome from Caulerpa lentillifera			Cale_scf_2	43.805	226	109	5	56	264	747660	748334	1.38e-51
Brhy	TRINITY_DN15534_c2_g3_i2|m.12100		Nuclear genome from Caulerpa lentillifera			Cale_scf_5	72.587	259	61	4	21	272	188643	189410	6.57e-119
Brhy	TRINITY_DN15534_c2_g3_i2|m.12100		Nuclear genome from Caulerpa lentillifera			Cale_scf_5	43.049	223	109	5	59	264	441837	441172	2.48e-44
Brhy	TRINITY_DN15534_c2_g3_i2|m.12100		Nuclear genome from Caulerpa lentillifera			Cale_scf_15	76.17	235	53	2	40	272	510212	509511	2.79e-117
Brhy	TRINITY_DN15534_c2_g3_i2|m.12100		Nuclear genome from Caulerpa lentillifera			Cale_scf_24	76.856	229	50	2	46	272	434406	435089	5.46e-115
Brhy	TRINITY_DN15534_c2_g3_i2|m.12100		Nuclear genome from Caulerpa lentillifera			Cale_scf_17	69.076	249	57	3	43	272	26038	25295	2.72e-110
Brhy	TRINITY_DN15534_c2_g3_i2|m.12100		Nuclear genome from Caulerpa lentillifera			Cale_scf_13	59.866	299	87	6	4	272	523249	524136	1.54e-104
Brhy	TRINITY_DN15534_c2_g3_i2|m.12100		Nuclear genome from Caulerpa lentillifera			Cale_scf_10	74.429	219	51	4	57	272	612707	613357	5.91e-102
Brhy	TRINITY_DN15534_c2_g3_i2|m.12100		Nuclear genome from Caulerpa lentillifera			Cale_scf_21	75	208	49	2	67	272	36914	36294	2.79e-100
Brhy	TRINITY_DN15534_c2_g3_i2|m.12100		Nuclear genome from Caulerpa lentillifera			Cale_scf_21	69.565	23	7	0	45	67	37033	36965	0.000326
Brhy	TRINITY_DN15534_c2_g3_i2|m.12100		Nuclear genome from Caulerpa lentillifera			Cale_scf_3	76.378	127	30	0	48	174	962786	963166	5.6e-62
Brhy	TRINITY_DN15534_c2_g3_i2|m.12100		Nuclear genome from Caulerpa lentillifera			Cale_scf_3	68.571	105	30	2	170	272	963324	963635	4.05e-39
Brhy	TRINITY_DN15534_c2_g3_i2|m.12100		Nuclear genome from Caulerpa lentillifera			Cale_scf_3	58.333	60	20	1	205	264	372441	372277	1.18e-15
Brhy	TRINITY_DN15534_c2_g3_i2|m.12100		Nuclear genome from Caulerpa lentillifera			Cale_scf_3	48.718	78	27	1	200	264	874663	874896	2.91e-15
Brhy	TRINITY_DN15534_c2_g3_i2|m.12100		Nuclear genome from Caulerpa lentillifera			Cale_scf_3	50	52	26	0	78	129	874247	874402	1.23e-09
Brhy	TRINITY_DN15534_c2_g3_i2|m.12100		Nuclear genome from Caulerpa lentillifera			Cale_scf_3	40.845	71	34	1	77	147	372848	372660	2.67e-06
Brhy	TRINITY_DN15534_c2_g3_i2|m.12100		Nuclear genome from Caulerpa lentillifera			Cale_scf_3	30.645	62	38	1	184	245	874229	874399	0.002
Brhy	TRINITY_DN15534_c2_g3_i2|m.12100		Nuclear genome from Caulerpa lentillifera			Cale_scf_3	34.043	47	31	0	88	134	963426	963566	0.68
Brhy	TRINITY_DN15534_c2_g3_i2|m.12100		Nuclear genome from Caulerpa lentillifera			Cale_scf_3	31.429	35	24	0	205	239	372815	372711	8.2
Brhy	TRINITY_DN15534_c2_g3_i2|m.12100		Nuclear genome from Caulerpa lentillifera			Cale_scf_26	75	128	32	0	47	174	222842	223225	1.51e-61
Brhy	TRINITY_DN15534_c2_g3_i2|m.12100		Nuclear genome from Caulerpa lentillifera			Cale_scf_26	70.707	99	26	2	176	272	223411	223704	4.41e-39
Brhy	TRINITY_DN15534_c2_g3_i2|m.12100		Nuclear genome from Caulerpa lentillifera			Cale_scf_26	34.043	47	31	0	88	134	223495	223635	0.68
Brhy	TRINITY_DN15534_c2_g3_i2|m.12100		Nuclear genome from Caulerpa lentillifera			Cale_scf_6	42.541	181	87	5	85	264	185563	185069	6.56e-34
Brhy	TRINITY_DN15534_c2_g3_i2|m.12100		Nuclear genome from Caulerpa lentillifera			Cale_scf_23	33.577	274	130	10	5	264	456540	457247	5.34e-29
Brhy	TRINITY_DN15534_c2_g3_i2|m.12100		Nuclear genome from Caulerpa lentillifera			Cale_scf_7	32.986	288	148	11	9	264	323648	324472	4.17e-28
Brhy	TRINITY_DN15534_c2_g3_i2|m.12100		Nuclear genome from Caulerpa lentillifera			Cale_scf_14	32.549	255	112	9	25	264	765351	764722	3.08e-26
Brhy	TRINITY_DN15534_c2_g3_i2|m.12100		Nuclear genome from Caulerpa lentillifera			Cale_scf_19	29.063	320	124	12	6	248	25303	26184	4.57e-22
Brhy	TRINITY_DN15534_c2_g3_i2|m.12100		Nuclear genome from Caulerpa lentillifera			Cale_scf_4	44.954	109	49	4	142	248	1022429	1022130	1.15e-19
Brhy	TRINITY_DN15534_c2_g3_i2|m.12100		Nuclear genome from Caulerpa lentillifera			Cale_scf_4	27.083	144	45	5	33	128	1022920	1022525	1.15e-19
Brhy	TRINITY_DN15534_c2_g3_i2|m.12100		Nuclear genome from Caulerpa lentillifera			Cale_scf_4	54.167	72	27	3	200	265	1221088	1221303	3.05e-15
Brhy	TRINITY_DN15534_c2_g3_i2|m.12100		Nuclear genome from Caulerpa lentillifera			Cale_scf_4	36.842	114	66	3	58	171	1220568	1220891	2.02e-14
Brhy	TRINITY_DN15534_c2_g3_i2|m.12100		Nuclear genome from Caulerpa lentillifera			Cale_scf_4	34.286	70	40	3	192	255	1220598	1220807	0.022
Brhy	TRINITY_DN15534_c2_g3_i2|m.12100		Nuclear genome from Caulerpa lentillifera			Cale_scf_34	54.167	72	27	3	200	265	207376	207591	4.53e-15
Brhy	TRINITY_DN15534_c2_g3_i2|m.12100		Nuclear genome from Caulerpa lentillifera			Cale_scf_34	36.066	122	72	3	50	171	206832	207179	1.27e-14
Brhy	TRINITY_DN15534_c2_g3_i2|m.12100		Nuclear genome from Caulerpa lentillifera			Cale_scf_34	34.286	70	40	3	192	255	206886	207095	0.022
Brhy	TRINITY_DN15534_c2_g3_i3|m.12102		Nuclear genome from Caulerpa lentillifera			Cale_scf_2	69.888	269	68	4	7	273	1132424	1131651	4.84e-120
Brhy	TRINITY_DN15534_c2_g3_i3|m.12102		Nuclear genome from Caulerpa lentillifera			Cale_scf_2	44.248	226	108	5	56	264	747660	748334	3.49e-51
Brhy	TRINITY_DN15534_c2_g3_i3|m.12102		Nuclear genome from Caulerpa lentillifera			Cale_scf_5	71.538	260	64	4	21	273	188643	189413	1.91e-119
Brhy	TRINITY_DN15534_c2_g3_i3|m.12102		Nuclear genome from Caulerpa lentillifera			Cale_scf_5	43.498	223	108	5	59	264	441837	441172	1.37e-43
Brhy	TRINITY_DN15534_c2_g3_i3|m.12102		Nuclear genome from Caulerpa lentillifera			Cale_scf_15	75	236	56	2	40	273	510212	509508	1.02e-117
Brhy	TRINITY_DN15534_c2_g3_i3|m.12102		Nuclear genome from Caulerpa lentillifera			Cale_scf_24	75.652	230	53	2	46	273	434406	435092	2.18e-115
Brhy	TRINITY_DN15534_c2_g3_i3|m.12102		Nuclear genome from Caulerpa lentillifera			Cale_scf_17	67.47	249	61	3	43	272	26038	25295	7.32e-109
Brhy	TRINITY_DN15534_c2_g3_i3|m.12102		Nuclear genome from Caulerpa lentillifera			Cale_scf_13	58.333	300	92	6	4	273	523249	524139	3.38e-103
Brhy	TRINITY_DN15534_c2_g3_i3|m.12102		Nuclear genome from Caulerpa lentillifera			Cale_scf_10	73.516	219	53	4	57	272	612707	613357	8.28e-102
Brhy	TRINITY_DN15534_c2_g3_i3|m.12102		Nuclear genome from Caulerpa lentillifera			Cale_scf_21	73.077	208	53	2	67	272	36914	36294	9.2e-99
Brhy	TRINITY_DN15534_c2_g3_i3|m.12102		Nuclear genome from Caulerpa lentillifera			Cale_scf_21	69.565	23	7	0	45	67	37033	36965	0.000315
Brhy	TRINITY_DN15534_c2_g3_i3|m.12102		Nuclear genome from Caulerpa lentillifera			Cale_scf_3	77.165	127	29	0	48	174	962786	963166	1.08e-62
Brhy	TRINITY_DN15534_c2_g3_i3|m.12102		Nuclear genome from Caulerpa lentillifera			Cale_scf_3	70.476	105	28	2	170	272	963324	963635	3.17e-40
Brhy	TRINITY_DN15534_c2_g3_i3|m.12102		Nuclear genome from Caulerpa lentillifera			Cale_scf_3	60	60	19	1	205	264	372441	372277	5.01e-16
Brhy	TRINITY_DN15534_c2_g3_i3|m.12102		Nuclear genome from Caulerpa lentillifera			Cale_scf_3	50	78	26	1	200	264	874663	874896	6.88e-16
Brhy	TRINITY_DN15534_c2_g3_i3|m.12102		Nuclear genome from Caulerpa lentillifera			Cale_scf_3	50	52	26	0	78	129	874247	874402	1.28e-09
Brhy	TRINITY_DN15534_c2_g3_i3|m.12102		Nuclear genome from Caulerpa lentillifera			Cale_scf_3	50	46	23	0	77	122	372848	372711	9.46e-06
Brhy	TRINITY_DN15534_c2_g3_i3|m.12102		Nuclear genome from Caulerpa lentillifera			Cale_scf_3	31.707	41	28	0	205	245	874277	874399	0.007
Brhy	TRINITY_DN15534_c2_g3_i3|m.12102		Nuclear genome from Caulerpa lentillifera			Cale_scf_3	34.043	47	31	0	88	134	963426	963566	0.31
Brhy	TRINITY_DN15534_c2_g3_i3|m.12102		Nuclear genome from Caulerpa lentillifera			Cale_scf_3	33.333	33	22	0	205	237	372815	372717	7.7
Brhy	TRINITY_DN15534_c2_g3_i3|m.12102		Nuclear genome from Caulerpa lentillifera			Cale_scf_26	75.781	128	31	0	47	174	222842	223225	3.49e-62
Brhy	TRINITY_DN15534_c2_g3_i3|m.12102		Nuclear genome from Caulerpa lentillifera			Cale_scf_26	72.727	99	24	2	176	272	223411	223704	4.02e-40
Brhy	TRINITY_DN15534_c2_g3_i3|m.12102		Nuclear genome from Caulerpa lentillifera			Cale_scf_26	34.043	47	31	0	88	134	223495	223635	0.31
Brhy	TRINITY_DN15534_c2_g3_i3|m.12102		Nuclear genome from Caulerpa lentillifera			Cale_scf_6	41.622	185	89	4	85	265	185563	185054	7.08e-35
Brhy	TRINITY_DN15534_c2_g3_i3|m.12102		Nuclear genome from Caulerpa lentillifera			Cale_scf_23	33.577	274	130	10	5	264	456540	457247	4.42e-29
Brhy	TRINITY_DN15534_c2_g3_i3|m.12102		Nuclear genome from Caulerpa lentillifera			Cale_scf_14	32.941	255	111	9	25	264	765351	764722	1.08e-26
Brhy	TRINITY_DN15534_c2_g3_i3|m.12102		Nuclear genome from Caulerpa lentillifera			Cale_scf_7	32.99	291	144	11	9	264	323648	324472	2.5e-26
Brhy	TRINITY_DN15534_c2_g3_i3|m.12102		Nuclear genome from Caulerpa lentillifera			Cale_scf_7	48.276	29	15	0	111	139	361859	361773	6.3
Brhy	TRINITY_DN15534_c2_g3_i3|m.12102		Nuclear genome from Caulerpa lentillifera			Cale_scf_19	30.408	319	121	13	6	248	25303	26184	6.99e-22
Brhy	TRINITY_DN15534_c2_g3_i3|m.12102		Nuclear genome from Caulerpa lentillifera			Cale_scf_4	46.789	109	47	4	142	248	1022429	1022130	2.43e-19
Brhy	TRINITY_DN15534_c2_g3_i3|m.12102		Nuclear genome from Caulerpa lentillifera			Cale_scf_4	26.241	141	50	5	33	128	1022920	1022525	2.43e-19
Brhy	TRINITY_DN15534_c2_g3_i3|m.12102		Nuclear genome from Caulerpa lentillifera			Cale_scf_4	56.25	64	26	2	200	261	1221088	1221279	2.78e-15
Brhy	TRINITY_DN15534_c2_g3_i3|m.12102		Nuclear genome from Caulerpa lentillifera			Cale_scf_4	36.842	114	66	3	58	171	1220568	1220891	1.76e-14
Brhy	TRINITY_DN15534_c2_g3_i3|m.12102		Nuclear genome from Caulerpa lentillifera			Cale_scf_4	35.714	70	39	3	192	255	1220598	1220807	0.003
Brhy	TRINITY_DN15534_c2_g3_i3|m.12102		Nuclear genome from Caulerpa lentillifera			Cale_scf_34	56.25	64	26	2	200	261	207376	207567	3.94e-15
Brhy	TRINITY_DN15534_c2_g3_i3|m.12102		Nuclear genome from Caulerpa lentillifera			Cale_scf_34	36.066	122	72	3	50	171	206832	207179	1.07e-14
Brhy	TRINITY_DN15534_c2_g3_i3|m.12102		Nuclear genome from Caulerpa lentillifera			Cale_scf_34	35.714	70	39	3	192	255	206886	207095	0.003
Brhy	TRINITY_DN15534_c2_g4_i1|m.12103		Nuclear genome from Caulerpa lentillifera			Cale_scf_5	73.801	271	61	4	19	281	188604	189410	4.57e-127
Brhy	TRINITY_DN15534_c2_g4_i1|m.12103		Nuclear genome from Caulerpa lentillifera			Cale_scf_5	43.946	223	106	5	69	273	441837	441172	7.57e-45
Brhy	TRINITY_DN15534_c2_g4_i1|m.12103		Nuclear genome from Caulerpa lentillifera			Cale_scf_2	76.587	252	50	2	39	281	1132409	1131654	6.8e-127
Brhy	TRINITY_DN15534_c2_g4_i1|m.12103		Nuclear genome from Caulerpa lentillifera			Cale_scf_2	44.69	226	106	5	66	273	747660	748334	1.04e-50
Brhy	TRINITY_DN15534_c2_g4_i1|m.12103		Nuclear genome from Caulerpa lentillifera			Cale_scf_15	79.149	235	47	1	49	281	510215	509511	1.45e-124
Brhy	TRINITY_DN15534_c2_g4_i1|m.12103		Nuclear genome from Caulerpa lentillifera			Cale_scf_24	81.498	227	40	1	57	281	434409	435089	1.93e-123
Brhy	TRINITY_DN15534_c2_g4_i1|m.12103		Nuclear genome from Caulerpa lentillifera			Cale_scf_17	73.279	247	47	2	54	281	26035	25295	1.1e-117
Brhy	TRINITY_DN15534_c2_g4_i1|m.12103		Nuclear genome from Caulerpa lentillifera			Cale_scf_21	80.193	207	39	1	77	281	36914	36294	1.95e-109
Brhy	TRINITY_DN15534_c2_g4_i1|m.12103		Nuclear genome from Caulerpa lentillifera			Cale_scf_21	68	25	8	0	53	77	37039	36965	0.000539
Brhy	TRINITY_DN15534_c2_g4_i1|m.12103		Nuclear genome from Caulerpa lentillifera			Cale_scf_13	68.595	242	60	3	55	281	523414	524136	1.02e-102
Brhy	TRINITY_DN15534_c2_g4_i1|m.12103		Nuclear genome from Caulerpa lentillifera			Cale_scf_10	65.613	253	83	3	32	281	612602	613357	4.61e-101
Brhy	TRINITY_DN15534_c2_g4_i1|m.12103		Nuclear genome from Caulerpa lentillifera			Cale_scf_3	63.354	161	53	1	25	185	962705	963169	1.9e-61
Brhy	TRINITY_DN15534_c2_g4_i1|m.12103		Nuclear genome from Caulerpa lentillifera			Cale_scf_3	70.707	99	27	1	185	281	963339	963635	1.14e-40
Brhy	TRINITY_DN15534_c2_g4_i1|m.12103		Nuclear genome from Caulerpa lentillifera			Cale_scf_3	37.013	154	55	7	150	273	874471	874896	8.28e-24
Brhy	TRINITY_DN15534_c2_g4_i1|m.12103		Nuclear genome from Caulerpa lentillifera			Cale_scf_3	48.077	52	27	0	88	139	874247	874402	8.28e-24
Brhy	TRINITY_DN15534_c2_g4_i1|m.12103		Nuclear genome from Caulerpa lentillifera			Cale_scf_3	56.667	60	21	1	214	273	372441	372277	3.31e-14
Brhy	TRINITY_DN15534_c2_g4_i1|m.12103		Nuclear genome from Caulerpa lentillifera			Cale_scf_3	35.593	59	33	2	197	254	874235	874399	0.000573
Brhy	TRINITY_DN15534_c2_g4_i1|m.12103		Nuclear genome from Caulerpa lentillifera			Cale_scf_3	41.818	55	29	1	94	148	372827	372672	0.001
Brhy	TRINITY_DN15534_c2_g4_i1|m.12103		Nuclear genome from Caulerpa lentillifera			Cale_scf_3	33.824	68	39	1	77	144	963381	963566	0.75
Brhy	TRINITY_DN15534_c2_g4_i1|m.12103		Nuclear genome from Caulerpa lentillifera			Cale_scf_3	33.333	33	22	0	214	246	372815	372717	8.9
Brhy	TRINITY_DN15534_c2_g4_i1|m.12103		Nuclear genome from Caulerpa lentillifera			Cale_scf_26	72.868	129	35	0	57	185	222842	223228	3.41e-60
Brhy	TRINITY_DN15534_c2_g4_i1|m.12103		Nuclear genome from Caulerpa lentillifera			Cale_scf_26	70.707	99	27	1	185	281	223408	223704	1.14e-40
Brhy	TRINITY_DN15534_c2_g4_i1|m.12103		Nuclear genome from Caulerpa lentillifera			Cale_scf_26	33.824	68	39	1	77	144	223450	223635	0.75
Brhy	TRINITY_DN15534_c2_g4_i1|m.12103		Nuclear genome from Caulerpa lentillifera			Cale_scf_6	41.209	182	87	5	95	273	185563	185069	1.69e-30
Brhy	TRINITY_DN15534_c2_g4_i1|m.12103		Nuclear genome from Caulerpa lentillifera			Cale_scf_6	31.707	41	28	0	209	249	185569	185447	0.37
Brhy	TRINITY_DN15534_c2_g4_i1|m.12103		Nuclear genome from Caulerpa lentillifera			Cale_scf_7	40.845	213	92	9	86	273	323861	324472	5.8e-29
Brhy	TRINITY_DN15534_c2_g4_i1|m.12103		Nuclear genome from Caulerpa lentillifera			Cale_scf_23	33.043	230	103	9	59	273	456666	457247	2.32e-22
Brhy	TRINITY_DN15534_c2_g4_i1|m.12103		Nuclear genome from Caulerpa lentillifera			Cale_scf_14	31.061	264	137	11	23	273	765417	764722	1.33e-21
Brhy	TRINITY_DN15534_c2_g4_i1|m.12103		Nuclear genome from Caulerpa lentillifera			Cale_scf_19	34.483	232	80	10	85	257	25528	26184	1.62e-19
Brhy	TRINITY_DN15534_c2_g4_i1|m.12103		Nuclear genome from Caulerpa lentillifera			Cale_scf_4	42.342	111	48	5	152	257	1022429	1022130	1.48e-17
Brhy	TRINITY_DN15534_c2_g4_i1|m.12103		Nuclear genome from Caulerpa lentillifera			Cale_scf_4	29.897	97	24	2	85	137	1022818	1022528	1.48e-17
Brhy	TRINITY_DN15534_c2_g4_i1|m.12103		Nuclear genome from Caulerpa lentillifera			Cale_scf_4	31.073	177	107	6	16	183	1220400	1220912	3.16e-14
Brhy	TRINITY_DN15534_c2_g4_i1|m.12103		Nuclear genome from Caulerpa lentillifera			Cale_scf_4	57.143	63	25	2	209	269	1221088	1221276	4.45e-14
Brhy	TRINITY_DN15534_c2_g4_i1|m.12103		Nuclear genome from Caulerpa lentillifera			Cale_scf_4	37.097	62	36	2	206	264	1220622	1220807	0.004
Brhy	TRINITY_DN15534_c2_g4_i1|m.12103		Nuclear genome from Caulerpa lentillifera			Cale_scf_34	31.073	177	107	6	16	183	206688	207200	8.49e-15
Brhy	TRINITY_DN15534_c2_g4_i1|m.12103		Nuclear genome from Caulerpa lentillifera			Cale_scf_34	57.143	63	25	2	209	269	207376	207564	6.48e-14
Brhy	TRINITY_DN15534_c2_g4_i1|m.12103		Nuclear genome from Caulerpa lentillifera			Cale_scf_34	37.097	62	36	2	206	264	206910	207095	0.004
Brhy	TRINITY_DN15534_c2_g4_i1|m.12103		Nuclear genome from Caulerpa lentillifera			Cale_scf_11	44.444	27	15	0	244	270	336121	336041	1.8
Brhy	TRINITY_DN15534_c2_g4_i1|m.12103		Nuclear genome from Caulerpa lentillifera			Cale_scf_116	34.211	38	25	0	173	210	948	835	9.1
Brhy	TRINITY_DN15534_c2_g4_i4|m.12104		Nuclear genome from Caulerpa lentillifera			Cale_scf_5	73.568	227	52	3	19	239	188604	189278	1.64e-105
Brhy	TRINITY_DN15534_c2_g4_i4|m.12104		Nuclear genome from Caulerpa lentillifera			Cale_scf_5	42.328	189	90	5	69	239	441837	441274	6.45e-32
Brhy	TRINITY_DN15534_c2_g4_i4|m.12104		Nuclear genome from Caulerpa lentillifera			Cale_scf_5	33.824	68	39	2	77	144	189156	189341	0.16
Brhy	TRINITY_DN15534_c2_g4_i4|m.12104		Nuclear genome from Caulerpa lentillifera			Cale_scf_2	76.923	208	41	1	39	239	1132409	1131786	6.09e-105
Brhy	TRINITY_DN15534_c2_g4_i4|m.12104		Nuclear genome from Caulerpa lentillifera			Cale_scf_2	43.229	192	90	5	66	239	747660	748232	4.85e-38
Brhy	TRINITY_DN15534_c2_g4_i4|m.12104		Nuclear genome from Caulerpa lentillifera			Cale_scf_2	33.824	68	39	2	77	144	1131908	1131723	0.25
Brhy	TRINITY_DN15534_c2_g4_i4|m.12104		Nuclear genome from Caulerpa lentillifera			Cale_scf_15	80.105	191	38	0	49	239	510215	509643	1.27e-102
Brhy	TRINITY_DN15534_c2_g4_i4|m.12104		Nuclear genome from Caulerpa lentillifera			Cale_scf_15	33.824	68	39	2	77	144	509765	509580	0.2
Brhy	TRINITY_DN15534_c2_g4_i4|m.12104		Nuclear genome from Caulerpa lentillifera			Cale_scf_24	83.06	183	31	0	57	239	434409	434957	1.6e-101
Brhy	TRINITY_DN15534_c2_g4_i4|m.12104		Nuclear genome from Caulerpa lentillifera			Cale_scf_24	33.824	68	39	2	77	144	434835	435020	0.24
Brhy	TRINITY_DN15534_c2_g4_i4|m.12104		Nuclear genome from Caulerpa lentillifera			Cale_scf_17	72.906	203	38	1	54	239	26035	25427	3.93e-96
Brhy	TRINITY_DN15534_c2_g4_i4|m.12104		Nuclear genome from Caulerpa lentillifera			Cale_scf_17	32.353	68	40	2	77	144	25549	25364	0.46
Brhy	TRINITY_DN15534_c2_g4_i4|m.12104		Nuclear genome from Caulerpa lentillifera			Cale_scf_21	81.595	163	30	0	77	239	36914	36426	9.71e-88
Brhy	TRINITY_DN15534_c2_g4_i4|m.12104		Nuclear genome from Caulerpa lentillifera			Cale_scf_21	68	25	8	0	53	77	37039	36965	0.000329
Brhy	TRINITY_DN15534_c2_g4_i4|m.12104		Nuclear genome from Caulerpa lentillifera			Cale_scf_21	33.824	68	39	2	77	144	36548	36363	0.24
Brhy	TRINITY_DN15534_c2_g4_i4|m.12104		Nuclear genome from Caulerpa lentillifera			Cale_scf_10	63.636	209	74	2	32	239	612602	613225	1.25e-79
Brhy	TRINITY_DN15534_c2_g4_i4|m.12104		Nuclear genome from Caulerpa lentillifera			Cale_scf_10	33.333	57	38	0	88	144	613118	613288	0.42
Brhy	TRINITY_DN15534_c2_g4_i4|m.12104		Nuclear genome from Caulerpa lentillifera			Cale_scf_10	26.364	110	69	4	78	187	754612	754905	4.8
Brhy	TRINITY_DN15534_c2_g4_i4|m.12104		Nuclear genome from Caulerpa lentillifera			Cale_scf_13	68.617	188	43	3	67	239	523450	524010	7.69e-79
Brhy	TRINITY_DN15534_c2_g4_i4|m.12104		Nuclear genome from Caulerpa lentillifera			Cale_scf_13	33.824	68	40	1	77	144	523885	524073	0.026
Brhy	TRINITY_DN15534_c2_g4_i4|m.12104		Nuclear genome from Caulerpa lentillifera			Cale_scf_3	63.354	161	53	1	25	185	962705	963169	1.35e-62
Brhy	TRINITY_DN15534_c2_g4_i4|m.12104		Nuclear genome from Caulerpa lentillifera			Cale_scf_3	76.364	55	13	0	185	239	963339	963503	4.99e-21
Brhy	TRINITY_DN15534_c2_g4_i4|m.12104		Nuclear genome from Caulerpa lentillifera			Cale_scf_3	48.077	52	27	0	88	139	874247	874402	1.9e-08
Brhy	TRINITY_DN15534_c2_g4_i4|m.12104		Nuclear genome from Caulerpa lentillifera			Cale_scf_3	41.818	55	29	1	94	148	372827	372672	0.000681
Brhy	TRINITY_DN15534_c2_g4_i4|m.12104		Nuclear genome from Caulerpa lentillifera			Cale_scf_3	38.636	44	22	2	197	239	874235	874354	0.42
Brhy	TRINITY_DN15534_c2_g4_i4|m.12104		Nuclear genome from Caulerpa lentillifera			Cale_scf_3	33.824	68	39	1	77	144	963381	963566	0.51
Brhy	TRINITY_DN15534_c2_g4_i4|m.12104		Nuclear genome from Caulerpa lentillifera			Cale_scf_3	53.846	26	7	1	214	239	372441	372379	0.84
Brhy	TRINITY_DN15534_c2_g4_i4|m.12104		Nuclear genome from Caulerpa lentillifera			Cale_scf_3	39.216	51	17	2	203	239	874642	874794	0.88
Brhy	TRINITY_DN15534_c2_g4_i4|m.12104		Nuclear genome from Caulerpa lentillifera			Cale_scf_26	72.868	129	35	0	57	185	222842	223228	3.36e-61
Brhy	TRINITY_DN15534_c2_g4_i4|m.12104		Nuclear genome from Caulerpa lentillifera			Cale_scf_26	76.364	55	13	0	185	239	223408	223572	4.99e-21
Brhy	TRINITY_DN15534_c2_g4_i4|m.12104		Nuclear genome from Caulerpa lentillifera			Cale_scf_26	33.824	68	39	1	77	144	223450	223635	0.51
Brhy	TRINITY_DN15534_c2_g4_i4|m.12104		Nuclear genome from Caulerpa lentillifera			Cale_scf_6	39.865	148	69	5	95	239	185563	185171	1.38e-20
Brhy	TRINITY_DN15534_c2_g4_i4|m.12104		Nuclear genome from Caulerpa lentillifera			Cale_scf_6	33.333	30	20	0	209	238	185569	185480	8.1
Brhy	TRINITY_DN15534_c2_g4_i4|m.12104		Nuclear genome from Caulerpa lentillifera			Cale_scf_7	36.872	179	79	8	86	239	323861	324370	1.02e-16
Brhy	TRINITY_DN15534_c2_g4_i4|m.12104		Nuclear genome from Caulerpa lentillifera			Cale_scf_34	31.638	177	106	6	16	183	206688	207200	1.28e-15
Brhy	TRINITY_DN15534_c2_g4_i4|m.12104		Nuclear genome from Caulerpa lentillifera			Cale_scf_34	60.606	33	11	2	209	239	207376	207474	0.004
Brhy	TRINITY_DN15534_c2_g4_i4|m.12104		Nuclear genome from Caulerpa lentillifera			Cale_scf_34	40	35	20	1	206	239	206910	207014	1.7
Brhy	TRINITY_DN15534_c2_g4_i4|m.12104		Nuclear genome from Caulerpa lentillifera			Cale_scf_4	31.638	177	106	6	16	183	1220400	1220912	4.7e-15
Brhy	TRINITY_DN15534_c2_g4_i4|m.12104		Nuclear genome from Caulerpa lentillifera			Cale_scf_4	41.304	92	40	5	152	239	1022429	1022184	4.39e-12
Brhy	TRINITY_DN15534_c2_g4_i4|m.12104		Nuclear genome from Caulerpa lentillifera			Cale_scf_4	29.897	97	24	2	85	137	1022818	1022528	4.39e-12
Brhy	TRINITY_DN15534_c2_g4_i4|m.12104		Nuclear genome from Caulerpa lentillifera			Cale_scf_4	57.576	33	12	2	209	239	1221088	1221186	0.009
Brhy	TRINITY_DN15534_c2_g4_i4|m.12104		Nuclear genome from Caulerpa lentillifera			Cale_scf_4	40	35	20	1	206	239	1220622	1220726	1.7
Brhy	TRINITY_DN15534_c2_g4_i4|m.12104		Nuclear genome from Caulerpa lentillifera			Cale_scf_19	32.71	214	72	10	85	239	25528	26130	2.21e-13
Brhy	TRINITY_DN15534_c2_g4_i4|m.12104		Nuclear genome from Caulerpa lentillifera			Cale_scf_23	29.442	197	88	8	58	239	456663	457145	1.33e-10
Brhy	TRINITY_DN15534_c2_g4_i4|m.12104		Nuclear genome from Caulerpa lentillifera			Cale_scf_14	31.667	180	85	9	72	239	765285	764824	3.88e-10
Brhy	TRINITY_DN15534_c2_g4_i4|m.12104		Nuclear genome from Caulerpa lentillifera			Cale_scf_35	23.404	47	36	0	176	222	112970	112830	7.3
Brhy	TRINITY_DN15534_c2_g4_i4|m.12104		Nuclear genome from Caulerpa lentillifera			Cale_scf_116	34.211	38	25	0	173	210	948	835	7.8
Brhy	TRINITY_DN15534_c2_g4_i5|m.12106		Nuclear genome from Caulerpa lentillifera			Cale_scf_2	76.303	211	44	1	7	211	1132418	1131786	9.52e-100
Brhy	TRINITY_DN15534_c2_g4_i5|m.12106		Nuclear genome from Caulerpa lentillifera			Cale_scf_2	43.229	192	90	5	38	211	747660	748232	4.01e-38
Brhy	TRINITY_DN15534_c2_g4_i5|m.12106		Nuclear genome from Caulerpa lentillifera			Cale_scf_2	33.824	68	39	2	49	116	1131908	1131723	0.24
Brhy	TRINITY_DN15534_c2_g4_i5|m.12106		Nuclear genome from Caulerpa lentillifera			Cale_scf_5	77.885	208	40	2	9	211	188658	189278	3.72e-98
Brhy	TRINITY_DN15534_c2_g4_i5|m.12106		Nuclear genome from Caulerpa lentillifera			Cale_scf_5	42.857	189	89	5	41	211	441837	441274	2.87e-32
Brhy	TRINITY_DN15534_c2_g4_i5|m.12106		Nuclear genome from Caulerpa lentillifera			Cale_scf_5	33.824	68	39	2	49	116	189156	189341	0.18
Brhy	TRINITY_DN15534_c2_g4_i5|m.12106		Nuclear genome from Caulerpa lentillifera			Cale_scf_15	83.908	174	28	0	38	211	510164	509643	8.72e-97
Brhy	TRINITY_DN15534_c2_g4_i5|m.12106		Nuclear genome from Caulerpa lentillifera			Cale_scf_15	33.824	68	39	2	49	116	509765	509580	0.2
Brhy	TRINITY_DN15534_c2_g4_i5|m.12106		Nuclear genome from Caulerpa lentillifera			Cale_scf_24	83.333	174	29	0	38	211	434436	434957	1.21e-95
Brhy	TRINITY_DN15534_c2_g4_i5|m.12106		Nuclear genome from Caulerpa lentillifera			Cale_scf_24	33.824	68	39	2	49	116	434835	435020	0.22
Brhy	TRINITY_DN15534_c2_g4_i5|m.12106		Nuclear genome from Caulerpa lentillifera			Cale_scf_17	73.822	191	33	1	38	211	25999	25427	7.82e-91
Brhy	TRINITY_DN15534_c2_g4_i5|m.12106		Nuclear genome from Caulerpa lentillifera			Cale_scf_17	32.353	68	40	2	49	116	25549	25364	0.43
Brhy	TRINITY_DN15534_c2_g4_i5|m.12106		Nuclear genome from Caulerpa lentillifera			Cale_scf_21	81.595	163	30	0	49	211	36914	36426	1.21e-87
Brhy	TRINITY_DN15534_c2_g4_i5|m.12106		Nuclear genome from Caulerpa lentillifera			Cale_scf_21	33.824	68	39	2	49	116	36548	36363	0.21
Brhy	TRINITY_DN15534_c2_g4_i5|m.12106		Nuclear genome from Caulerpa lentillifera			Cale_scf_21	83.333	12	2	0	38	49	37000	36965	8.4
Brhy	TRINITY_DN15534_c2_g4_i5|m.12106		Nuclear genome from Caulerpa lentillifera			Cale_scf_10	74.138	174	43	2	39	211	612707	613225	2.76e-79
Brhy	TRINITY_DN15534_c2_g4_i5|m.12106		Nuclear genome from Caulerpa lentillifera			Cale_scf_10	33.333	57	38	0	60	116	613118	613288	0.32
Brhy	TRINITY_DN15534_c2_g4_i5|m.12106		Nuclear genome from Caulerpa lentillifera			Cale_scf_10	26.364	110	69	4	50	159	754612	754905	3.2
Brhy	TRINITY_DN15534_c2_g4_i5|m.12106		Nuclear genome from Caulerpa lentillifera			Cale_scf_13	68.617	188	43	3	39	211	523450	524010	1.01e-78
Brhy	TRINITY_DN15534_c2_g4_i5|m.12106		Nuclear genome from Caulerpa lentillifera			Cale_scf_13	33.824	68	40	1	49	116	523885	524073	0.022
Brhy	TRINITY_DN15534_c2_g4_i5|m.12106		Nuclear genome from Caulerpa lentillifera			Cale_scf_3	74.167	120	31	0	38	157	962810	963169	8.44e-57
Brhy	TRINITY_DN15534_c2_g4_i5|m.12106		Nuclear genome from Caulerpa lentillifera			Cale_scf_3	76.364	55	13	0	157	211	963339	963503	5.07e-21
Brhy	TRINITY_DN15534_c2_g4_i5|m.12106		Nuclear genome from Caulerpa lentillifera			Cale_scf_3	48.077	52	27	0	60	111	874247	874402	1.37e-08
Brhy	TRINITY_DN15534_c2_g4_i5|m.12106		Nuclear genome from Caulerpa lentillifera			Cale_scf_3	38.71	62	35	1	59	120	372848	372672	0.000703
Brhy	TRINITY_DN15534_c2_g4_i5|m.12106		Nuclear genome from Caulerpa lentillifera			Cale_scf_3	38.636	44	22	2	169	211	874235	874354	0.41
Brhy	TRINITY_DN15534_c2_g4_i5|m.12106		Nuclear genome from Caulerpa lentillifera			Cale_scf_3	33.824	68	39	1	49	116	963381	963566	0.54
Brhy	TRINITY_DN15534_c2_g4_i5|m.12106		Nuclear genome from Caulerpa lentillifera			Cale_scf_3	53.846	26	7	1	186	211	372441	372379	0.85
Brhy	TRINITY_DN15534_c2_g4_i5|m.12106		Nuclear genome from Caulerpa lentillifera			Cale_scf_3	39.216	51	17	2	175	211	874642	874794	1.1
Brhy	TRINITY_DN15534_c2_g4_i5|m.12106		Nuclear genome from Caulerpa lentillifera			Cale_scf_26	67.407	135	41	1	38	169	222869	223273	2.54e-56
Brhy	TRINITY_DN15534_c2_g4_i5|m.12106		Nuclear genome from Caulerpa lentillifera			Cale_scf_26	76.364	55	13	0	157	211	223408	223572	5.07e-21
Brhy	TRINITY_DN15534_c2_g4_i5|m.12106		Nuclear genome from Caulerpa lentillifera			Cale_scf_26	33.824	68	39	1	49	116	223450	223635	0.54
Brhy	TRINITY_DN15534_c2_g4_i5|m.12106		Nuclear genome from Caulerpa lentillifera			Cale_scf_6	39.865	148	69	5	67	211	185563	185171	1.32e-20
Brhy	TRINITY_DN15534_c2_g4_i5|m.12106		Nuclear genome from Caulerpa lentillifera			Cale_scf_6	33.333	30	20	0	181	210	185569	185480	8
Brhy	TRINITY_DN15534_c2_g4_i5|m.12106		Nuclear genome from Caulerpa lentillifera			Cale_scf_7	36.872	179	79	8	58	211	323861	324370	6.84e-17
Brhy	TRINITY_DN15534_c2_g4_i5|m.12106		Nuclear genome from Caulerpa lentillifera			Cale_scf_34	37.19	121	65	4	40	155	206856	207200	1.02e-14
Brhy	TRINITY_DN15534_c2_g4_i5|m.12106		Nuclear genome from Caulerpa lentillifera			Cale_scf_34	60.606	33	11	2	181	211	207376	207474	0.003
Brhy	TRINITY_DN15534_c2_g4_i5|m.12106		Nuclear genome from Caulerpa lentillifera			Cale_scf_34	40	35	20	1	178	211	206910	207014	2.1
Brhy	TRINITY_DN15534_c2_g4_i5|m.12106		Nuclear genome from Caulerpa lentillifera			Cale_scf_4	37.19	121	65	4	40	155	1220568	1220912	1.38e-14
Brhy	TRINITY_DN15534_c2_g4_i5|m.12106		Nuclear genome from Caulerpa lentillifera			Cale_scf_4	41.304	92	40	5	124	211	1022429	1022184	4.61e-12
Brhy	TRINITY_DN15534_c2_g4_i5|m.12106		Nuclear genome from Caulerpa lentillifera			Cale_scf_4	29.897	97	24	2	57	109	1022818	1022528	4.61e-12
Brhy	TRINITY_DN15534_c2_g4_i5|m.12106		Nuclear genome from Caulerpa lentillifera			Cale_scf_4	57.576	33	12	2	181	211	1221088	1221186	0.008
Brhy	TRINITY_DN15534_c2_g4_i5|m.12106		Nuclear genome from Caulerpa lentillifera			Cale_scf_4	40	35	20	1	178	211	1220622	1220726	2.1
Brhy	TRINITY_DN15534_c2_g4_i5|m.12106		Nuclear genome from Caulerpa lentillifera			Cale_scf_19	32.71	214	72	10	57	211	25528	26130	1.62e-13
Brhy	TRINITY_DN15534_c2_g4_i5|m.12106		Nuclear genome from Caulerpa lentillifera			Cale_scf_23	30.601	183	82	8	44	211	456687	457145	3.62e-10
Brhy	TRINITY_DN15534_c2_g4_i5|m.12106		Nuclear genome from Caulerpa lentillifera			Cale_scf_14	31.492	181	86	9	43	211	765288	764824	7.66e-10
Brhy	TRINITY_DN15534_c2_g4_i5|m.12106		Nuclear genome from Caulerpa lentillifera			Cale_scf_116	34.211	38	25	0	145	182	948	835	6.7
Brhy	TRINITY_DN15534_c2_g4_i5|m.12106		Nuclear genome from Caulerpa lentillifera			Cale_scf_35	23.404	47	36	0	148	194	112970	112830	6.9
Brhy	TRINITY_DN15534_c2_g5_i1|m.12108		Nuclear genome from Caulerpa lentillifera			Cale_scf_13	69.758	248	59	3	50	282	523396	524136	2.22e-110
Brhy	TRINITY_DN15534_c2_g5_i1|m.12108		Nuclear genome from Caulerpa lentillifera			Cale_scf_10	65.693	274	85	4	18	282	612536	613357	2.22e-110
Brhy	TRINITY_DN15534_c2_g5_i1|m.12108		Nuclear genome from Caulerpa lentillifera			Cale_scf_5	71.101	218	58	3	69	282	188760	189410	5.23e-101
Brhy	TRINITY_DN15534_c2_g5_i1|m.12108		Nuclear genome from Caulerpa lentillifera			Cale_scf_5	43.946	223	97	9	71	270	441837	441184	9.3e-40
Brhy	TRINITY_DN15534_c2_g5_i1|m.12108		Nuclear genome from Caulerpa lentillifera			Cale_scf_15	57.692	286	115	4	1	282	510362	509511	7.05e-101
Brhy	TRINITY_DN15534_c2_g5_i1|m.12108		Nuclear genome from Caulerpa lentillifera			Cale_scf_2	71.101	218	58	3	69	282	1132304	1131654	1.06e-100
Brhy	TRINITY_DN15534_c2_g5_i1|m.12108		Nuclear genome from Caulerpa lentillifera			Cale_scf_2	45.536	224	96	8	69	270	747663	748322	9.68e-47
Brhy	TRINITY_DN15534_c2_g5_i1|m.12108		Nuclear genome from Caulerpa lentillifera			Cale_scf_24	71.56	218	57	3	69	282	434439	435089	2.08e-100
Brhy	TRINITY_DN15534_c2_g5_i1|m.12108		Nuclear genome from Caulerpa lentillifera			Cale_scf_17	64.681	235	61	3	69	282	25996	25295	1e-94
Brhy	TRINITY_DN15534_c2_g5_i1|m.12108		Nuclear genome from Caulerpa lentillifera			Cale_scf_21	70.673	208	56	3	79	282	36914	36294	1.97e-92
Brhy	TRINITY_DN15534_c2_g5_i1|m.12108		Nuclear genome from Caulerpa lentillifera			Cale_scf_3	67.227	119	37	1	69	185	962813	963169	4.18e-49
Brhy	TRINITY_DN15534_c2_g5_i1|m.12108		Nuclear genome from Caulerpa lentillifera			Cale_scf_3	72.277	101	25	2	185	283	963339	963638	3.87e-41
Brhy	TRINITY_DN15534_c2_g5_i1|m.12108		Nuclear genome from Caulerpa lentillifera			Cale_scf_3	50.649	77	24	2	207	270	874657	874884	1.61e-14
Brhy	TRINITY_DN15534_c2_g5_i1|m.12108		Nuclear genome from Caulerpa lentillifera			Cale_scf_3	48.571	70	31	1	215	284	372441	372247	2.76e-13
Brhy	TRINITY_DN15534_c2_g5_i1|m.12108		Nuclear genome from Caulerpa lentillifera			Cale_scf_3	39.506	81	34	2	73	139	874163	874402	2.52e-09
Brhy	TRINITY_DN15534_c2_g5_i1|m.12108		Nuclear genome from Caulerpa lentillifera			Cale_scf_3	43.137	51	29	0	87	137	372848	372696	3.32e-06
Brhy	TRINITY_DN15534_c2_g5_i1|m.12108		Nuclear genome from Caulerpa lentillifera			Cale_scf_3	38	50	31	0	201	250	874235	874384	0.002
Brhy	TRINITY_DN15534_c2_g5_i1|m.12108		Nuclear genome from Caulerpa lentillifera			Cale_scf_3	42.424	33	19	0	98	130	963426	963524	0.05
Brhy	TRINITY_DN15534_c2_g5_i1|m.12108		Nuclear genome from Caulerpa lentillifera			Cale_scf_3	43.182	44	23	2	211	252	372830	372699	0.28
Brhy	TRINITY_DN15534_c2_g5_i1|m.12108		Nuclear genome from Caulerpa lentillifera			Cale_scf_3	32.5	40	27	0	208	247	962885	963004	5.2
Brhy	TRINITY_DN15534_c2_g5_i1|m.12108		Nuclear genome from Caulerpa lentillifera			Cale_scf_26	67.227	119	37	1	69	185	222872	223228	6.07e-49
Brhy	TRINITY_DN15534_c2_g5_i1|m.12108		Nuclear genome from Caulerpa lentillifera			Cale_scf_26	72.115	104	26	2	186	287	223411	223719	2.26e-41
Brhy	TRINITY_DN15534_c2_g5_i1|m.12108		Nuclear genome from Caulerpa lentillifera			Cale_scf_26	42.424	33	19	0	98	130	223495	223593	0.05
Brhy	TRINITY_DN15534_c2_g5_i1|m.12108		Nuclear genome from Caulerpa lentillifera			Cale_scf_26	27.778	54	39	0	208	261	222944	223105	3.5
Brhy	TRINITY_DN15534_c2_g5_i1|m.12108		Nuclear genome from Caulerpa lentillifera			Cale_scf_6	41.111	180	91	4	95	274	185563	185069	1.38e-32
Brhy	TRINITY_DN15534_c2_g5_i1|m.12108		Nuclear genome from Caulerpa lentillifera			Cale_scf_7	33.216	283	148	8	16	270	323651	324460	3.02e-29
Brhy	TRINITY_DN15534_c2_g5_i1|m.12108		Nuclear genome from Caulerpa lentillifera			Cale_scf_23	35.922	206	100	8	74	270	456687	457235	3.8e-22
Brhy	TRINITY_DN15534_c2_g5_i1|m.12108		Nuclear genome from Caulerpa lentillifera			Cale_scf_14	32.727	220	91	7	73	270	765288	764734	2.62e-21
Brhy	TRINITY_DN15534_c2_g5_i1|m.12108		Nuclear genome from Caulerpa lentillifera			Cale_scf_34	61.194	67	25	1	209	274	207376	207576	1.47e-19
Brhy	TRINITY_DN15534_c2_g5_i1|m.12108		Nuclear genome from Caulerpa lentillifera			Cale_scf_34	35.156	128	70	5	55	181	206832	207179	6.61e-12
Brhy	TRINITY_DN15534_c2_g5_i1|m.12108		Nuclear genome from Caulerpa lentillifera			Cale_scf_34	38.095	63	37	1	205	265	206907	207095	0.003
Brhy	TRINITY_DN15534_c2_g5_i1|m.12108		Nuclear genome from Caulerpa lentillifera			Cale_scf_4	61.194	67	25	1	209	274	1221088	1221288	1.63e-19
Brhy	TRINITY_DN15534_c2_g5_i1|m.12108		Nuclear genome from Caulerpa lentillifera			Cale_scf_4	36.607	112	67	4	70	181	1220568	1220891	1.76e-11
Brhy	TRINITY_DN15534_c2_g5_i1|m.12108		Nuclear genome from Caulerpa lentillifera			Cale_scf_4	47.126	87	35	4	176	258	1022369	1022130	2.07e-09
Brhy	TRINITY_DN15534_c2_g5_i1|m.12108		Nuclear genome from Caulerpa lentillifera			Cale_scf_4	25.301	166	62	5	17	137	1022974	1022528	0.00069
Brhy	TRINITY_DN15534_c2_g5_i1|m.12108		Nuclear genome from Caulerpa lentillifera			Cale_scf_4	38.095	63	37	1	205	265	1220619	1220807	0.003
Brhy	TRINITY_DN15534_c2_g5_i1|m.12108		Nuclear genome from Caulerpa lentillifera			Cale_scf_4	48.148	27	14	0	104	130	1022243	1022163	0.29
Brhy	TRINITY_DN15534_c2_g5_i1|m.12108		Nuclear genome from Caulerpa lentillifera			Cale_scf_19	29.63	297	128	13	17	258	25372	26184	6.82e-15
Brhy	TRINITY_DN15534_c5_g1_i1|m.12109		Nuclear genome from Caulerpa lentillifera			Cale_scf_5	87.879	33	4	0	115	147	188754	188852	4.75e-14
Brhy	TRINITY_DN15534_c5_g1_i1|m.12109		Nuclear genome from Caulerpa lentillifera			Cale_scf_5	48.387	31	14	1	119	147	441837	441745	7.3
Brhy	TRINITY_DN15534_c5_g1_i1|m.12109		Nuclear genome from Caulerpa lentillifera			Cale_scf_15	87.879	33	4	0	115	147	510167	510069	6.04e-14
Brhy	TRINITY_DN15534_c5_g1_i1|m.12109		Nuclear genome from Caulerpa lentillifera			Cale_scf_2	87.879	33	4	0	115	147	1132310	1132212	6.85e-14
Brhy	TRINITY_DN15534_c5_g1_i1|m.12109		Nuclear genome from Caulerpa lentillifera			Cale_scf_2	55.882	34	13	1	116	147	747660	747761	0.006
Brhy	TRINITY_DN15534_c5_g1_i1|m.12109		Nuclear genome from Caulerpa lentillifera			Cale_scf_24	84.848	33	5	0	115	147	434433	434531	2.38e-13
Brhy	TRINITY_DN15534_c5_g1_i1|m.12109		Nuclear genome from Caulerpa lentillifera			Cale_scf_3	78.788	33	7	0	115	147	962807	962905	5.3e-12
Brhy	TRINITY_DN15534_c5_g1_i1|m.12109		Nuclear genome from Caulerpa lentillifera			Cale_scf_26	78.788	33	7	0	115	147	222866	222964	8.02e-12
Brhy	TRINITY_DN15534_c5_g1_i1|m.12109		Nuclear genome from Caulerpa lentillifera			Cale_scf_17	50	50	8	1	115	147	26002	25853	2.7e-08
Brhy	TRINITY_DN15534_c5_g1_i1|m.12109		Nuclear genome from Caulerpa lentillifera			Cale_scf_13	70.968	31	8	1	117	147	523450	523539	3.89e-08
Brhy	TRINITY_DN15534_c5_g1_i1|m.12109		Nuclear genome from Caulerpa lentillifera			Cale_scf_21	76.19	21	5	0	127	147	36914	36852	8.29e-07
Brhy	TRINITY_DN15534_c5_g1_i1|m.12109		Nuclear genome from Caulerpa lentillifera			Cale_scf_21	76.923	13	3	0	115	127	37003	36965	8.29e-07
Brhy	TRINITY_DN15534_c5_g1_i1|m.12109		Nuclear genome from Caulerpa lentillifera			Cale_scf_10	67.742	31	9	1	117	147	612707	612796	2e-05
Brhy	TRINITY_DN15534_c5_g1_i1|m.12109		Nuclear genome from Caulerpa lentillifera			Cale_scf_14	44.444	27	12	1	121	147	765288	765217	5.9
Brhy	TRINITY_DN15534_c5_g1_i1|m.12109		Nuclear genome from Caulerpa lentillifera			Cale_scf_23	50	26	10	1	122	147	456687	456755	7.2
Brhy	TRINITY_DN15534_c6_g1_i1|m.12112		Nuclear genome from Caulerpa lentillifera			Cale_scf_17	76.316	114	10	1	20	116	26032	25691	4.95e-54
Brhy	TRINITY_DN15534_c6_g1_i1|m.12112		Nuclear genome from Caulerpa lentillifera			Cale_scf_17	37.037	54	28	2	42	95	25549	25406	0.012
Brhy	TRINITY_DN15534_c6_g1_i1|m.12112		Nuclear genome from Caulerpa lentillifera			Cale_scf_5	70.339	118	33	1	1	116	188661	189014	7.15e-54
Brhy	TRINITY_DN15534_c6_g1_i1|m.12112		Nuclear genome from Caulerpa lentillifera			Cale_scf_5	44.706	85	44	2	34	116	441837	441586	8.98e-16
Brhy	TRINITY_DN15534_c6_g1_i1|m.12112		Nuclear genome from Caulerpa lentillifera			Cale_scf_5	30.38	79	45	3	17	95	189093	189299	0.018
Brhy	TRINITY_DN15534_c6_g1_i1|m.12112		Nuclear genome from Caulerpa lentillifera			Cale_scf_2	68.644	118	34	1	2	116	1132403	1132050	2.74e-52
Brhy	TRINITY_DN15534_c6_g1_i1|m.12112		Nuclear genome from Caulerpa lentillifera			Cale_scf_2	48.864	88	42	2	31	116	747660	747920	6.8e-20
Brhy	TRINITY_DN15534_c6_g1_i1|m.12112		Nuclear genome from Caulerpa lentillifera			Cale_scf_2	30.38	79	45	3	17	95	1131971	1131765	0.029
Brhy	TRINITY_DN15534_c6_g1_i1|m.12112		Nuclear genome from Caulerpa lentillifera			Cale_scf_24	60	135	35	1	1	116	434289	434693	7.55e-51
Brhy	TRINITY_DN15534_c6_g1_i1|m.12112		Nuclear genome from Caulerpa lentillifera			Cale_scf_24	30.38	79	45	3	17	95	434772	434978	0.018
Brhy	TRINITY_DN15534_c6_g1_i1|m.12112		Nuclear genome from Caulerpa lentillifera			Cale_scf_15	75.51	98	24	0	19	116	510200	509907	7.37e-50
Brhy	TRINITY_DN15534_c6_g1_i1|m.12112		Nuclear genome from Caulerpa lentillifera			Cale_scf_15	30.38	79	45	3	17	95	509828	509622	0.024
Brhy	TRINITY_DN15534_c6_g1_i1|m.12112		Nuclear genome from Caulerpa lentillifera			Cale_scf_26	76.842	95	22	0	22	116	222842	223126	7.27e-49
Brhy	TRINITY_DN15534_c6_g1_i1|m.12112		Nuclear genome from Caulerpa lentillifera			Cale_scf_26	37.209	43	26	1	53	95	223468	223593	0.29
Brhy	TRINITY_DN15534_c6_g1_i1|m.12112		Nuclear genome from Caulerpa lentillifera			Cale_scf_3	76.596	94	22	0	23	116	962786	963067	2.13e-48
Brhy	TRINITY_DN15534_c6_g1_i1|m.12112		Nuclear genome from Caulerpa lentillifera			Cale_scf_3	48.98	49	25	0	53	101	874247	874393	1.64e-09
Brhy	TRINITY_DN15534_c6_g1_i1|m.12112		Nuclear genome from Caulerpa lentillifera			Cale_scf_3	37.255	51	32	0	52	102	372848	372696	0.000264
Brhy	TRINITY_DN15534_c6_g1_i1|m.12112		Nuclear genome from Caulerpa lentillifera			Cale_scf_3	37.209	43	26	1	53	95	963399	963524	0.29
Brhy	TRINITY_DN15534_c6_g1_i1|m.12112		Nuclear genome from Caulerpa lentillifera			Cale_scf_3	41.667	24	14	0	58	81	255746	255675	5.5
Brhy	TRINITY_DN15534_c6_g1_i1|m.12112		Nuclear genome from Caulerpa lentillifera			Cale_scf_21	92	75	6	0	42	116	36914	36690	6.65e-46
Brhy	TRINITY_DN15534_c6_g1_i1|m.12112		Nuclear genome from Caulerpa lentillifera			Cale_scf_21	70.37	27	8	0	16	42	37045	36965	6.65e-46
Brhy	TRINITY_DN15534_c6_g1_i1|m.12112		Nuclear genome from Caulerpa lentillifera			Cale_scf_21	29.114	79	46	3	17	95	36611	36405	0.049
Brhy	TRINITY_DN15534_c6_g1_i1|m.12112		Nuclear genome from Caulerpa lentillifera			Cale_scf_13	74.118	85	21	1	32	116	523450	523701	1.97e-40
Brhy	TRINITY_DN15534_c6_g1_i1|m.12112		Nuclear genome from Caulerpa lentillifera			Cale_scf_13	35.088	57	32	1	42	98	523885	524040	0.002
Brhy	TRINITY_DN15534_c6_g1_i1|m.12112		Nuclear genome from Caulerpa lentillifera			Cale_scf_13	37.037	27	17	0	65	91	193025	192945	5.5
Brhy	TRINITY_DN15534_c6_g1_i1|m.12112		Nuclear genome from Caulerpa lentillifera			Cale_scf_10	71.765	85	23	1	32	116	612707	612958	9.71e-38
Brhy	TRINITY_DN15534_c6_g1_i1|m.12112		Nuclear genome from Caulerpa lentillifera			Cale_scf_10	37.209	43	27	0	53	95	613118	613246	0.046
Brhy	TRINITY_DN15534_c6_g1_i1|m.12112		Nuclear genome from Caulerpa lentillifera			Cale_scf_34	42.5	80	43	1	25	104	206832	207062	6.62e-13
Brhy	TRINITY_DN15534_c6_g1_i1|m.12112		Nuclear genome from Caulerpa lentillifera			Cale_scf_4	42.5	80	43	1	25	104	1220544	1220774	1.47e-12
Brhy	TRINITY_DN15534_c6_g1_i1|m.12112		Nuclear genome from Caulerpa lentillifera			Cale_scf_4	28.44	109	31	2	38	102	1022845	1022528	6.75e-05
Brhy	TRINITY_DN15534_c6_g1_i1|m.12112		Nuclear genome from Caulerpa lentillifera			Cale_scf_4	37.5	40	23	2	57	95	1022279	1022163	1.3
Brhy	TRINITY_DN15534_c6_g1_i1|m.12112		Nuclear genome from Caulerpa lentillifera			Cale_scf_23	39.535	86	43	2	17	102	456645	456875	8.01e-11
Brhy	TRINITY_DN15534_c6_g1_i1|m.12112		Nuclear genome from Caulerpa lentillifera			Cale_scf_14	41.791	67	36	1	36	102	765288	765097	5.05e-09
Brhy	TRINITY_DN15534_c6_g1_i1|m.12112		Nuclear genome from Caulerpa lentillifera			Cale_scf_7	41.096	73	37	2	36	102	323816	324034	1.89e-08
Brhy	TRINITY_DN15534_c6_g1_i1|m.12112		Nuclear genome from Caulerpa lentillifera			Cale_scf_6	51.163	43	21	0	60	102	185563	185435	2.86e-08
Brhy	TRINITY_DN15534_c6_g1_i1|m.12112		Nuclear genome from Caulerpa lentillifera			Cale_scf_19	28.44	109	31	3	38	102	25501	25818	0.000171
Brhy	TRINITY_DN15534_c6_g1_i1|m.12112		Nuclear genome from Caulerpa lentillifera			Cale_scf_19	40	40	22	2	57	95	26035	26151	0.47
Brhy	TRINITY_DN15534_c6_g1_i1|m.12112		Nuclear genome from Caulerpa lentillifera			Cale_scf_47	40.741	27	16	0	45	71	23268	23188	2.8
Brhy	TRINITY_DN15663_c0_g1_i1|m.49965		Nuclear genome from Caulerpa lentillifera			Cale_scf_29	23.487	413	256	13	108	495	401416	402549	1.22e-07
Brhy	TRINITY_DN15663_c0_g1_i1|m.49965		Nuclear genome from Caulerpa lentillifera			Cale_scf_29	41.935	31	18	0	651	681	401536	401628	6.8
Brhy	TRINITY_DN15663_c0_g1_i1|m.49965		Nuclear genome from Caulerpa lentillifera			Cale_scf_20	25.294	170	104	4	109	258	718320	717820	0.2
Brhy	TRINITY_DN15663_c0_g1_i1|m.49965		Nuclear genome from Caulerpa lentillifera			Cale_scf_13	34.375	32	21	0	514	545	339524	339619	9.4
Brhy	TRINITY_DN15786_c0_g1_i1|m.25788		Nuclear genome from Caulerpa lentillifera			Cale_scf_3	72.05	483	121	1	364	832	947746	946298	0
Brhy	TRINITY_DN15786_c0_g1_i1|m.25788		Nuclear genome from Caulerpa lentillifera			Cale_scf_3	70.807	161	47	0	831	991	946253	945771	0
Brhy	TRINITY_DN15786_c0_g1_i1|m.25788		Nuclear genome from Caulerpa lentillifera			Cale_scf_3	42.347	196	65	5	160	307	948602	948015	0
Brhy	TRINITY_DN15786_c0_g1_i1|m.25788		Nuclear genome from Caulerpa lentillifera			Cale_scf_3	75.862	58	14	0	306	363	947964	947791	0
Brhy	TRINITY_DN15786_c0_g1_i1|m.25788		Nuclear genome from Caulerpa lentillifera			Cale_scf_3	49.112	169	40	4	137	259	948711	948205	3.16e-46
Brhy	TRINITY_DN15786_c0_g1_i1|m.25788		Nuclear genome from Caulerpa lentillifera			Cale_scf_3	61.224	49	19	0	89	137	948898	948752	3.16e-46
Brhy	TRINITY_DN15786_c0_g1_i1|m.25788		Nuclear genome from Caulerpa lentillifera			Cale_scf_5	48.235	255	113	3	88	323	58964	58200	7.78e-62
Brhy	TRINITY_DN15786_c0_g1_i1|m.25788		Nuclear genome from Caulerpa lentillifera			Cale_scf_5	31.068	206	78	5	375	517	57555	56941	3.44e-27
Brhy	TRINITY_DN15786_c0_g1_i1|m.25788		Nuclear genome from Caulerpa lentillifera			Cale_scf_5	68.085	47	15	0	523	569	56824	56684	3.44e-27
Brhy	TRINITY_DN15786_c0_g1_i1|m.25788		Nuclear genome from Caulerpa lentillifera			Cale_scf_5	60.87	23	9	0	692	714	56020	55952	0.000391
Brhy	TRINITY_DN15786_c0_g1_i1|m.25788		Nuclear genome from Caulerpa lentillifera			Cale_scf_5	21.32	197	88	6	711	848	55916	55350	0.000391
Brhy	TRINITY_DN15786_c0_g1_i1|m.25788		Nuclear genome from Caulerpa lentillifera			Cale_scf_16	42.857	35	20	0	461	495	172851	172955	0.91
Brhy	TRINITY_DN15786_c0_g1_i1|m.25788		Nuclear genome from Caulerpa lentillifera			Cale_scf_23	38	50	20	2	938	976	236669	236818	0.99
Brhy	TRINITY_DN16093_c0_g1_i1|m.54248		Nuclear genome from Caulerpa lentillifera			Cale_scf_22	74.406	379	95	1	60	436	723608	724744	0
Brhy	TRINITY_DN16093_c0_g1_i1|m.54248		Nuclear genome from Caulerpa lentillifera			Cale_scf_8	28.846	52	36	1	248	299	631778	631626	3.7
Brhy	TRINITY_DN16109_c0_g1_i1|m.33463		Nuclear genome from Caulerpa lentillifera			Cale_scf_14	68.916	415	120	4	4	409	560568	561812	0
Brhy	TRINITY_DN16109_c0_g1_i1|m.33463		Nuclear genome from Caulerpa lentillifera			Cale_scf_23	79.464	336	69	0	76	411	318917	319924	0
Brhy	TRINITY_DN16109_c0_g1_i1|m.33463		Nuclear genome from Caulerpa lentillifera			Cale_scf_24	40.909	88	50	2	312	398	381162	380902	1.87e-12
Brhy	TRINITY_DN16109_c0_g1_i1|m.33463		Nuclear genome from Caulerpa lentillifera			Cale_scf_24	57.692	26	11	0	180	205	381541	381464	0.02
Brhy	TRINITY_DN16109_c0_g1_i1|m.33463		Nuclear genome from Caulerpa lentillifera			Cale_scf_22	23.558	208	111	9	178	366	529188	529724	3.6e-06
Brhy	TRINITY_DN16109_c0_g1_i1|m.33463		Nuclear genome from Caulerpa lentillifera			Cale_scf_18	36.207	58	35	1	324	379	774026	774199	1.5
Brhy	TRINITY_DN16109_c0_g1_i1|m.33463		Nuclear genome from Caulerpa lentillifera			Cale_scf_37	28.986	69	44	2	127	195	28190	27999	6.1
Brhy	TRINITY_DN16114_c0_g1_i1|m.33466		Nuclear genome from Caulerpa lentillifera			Cale_scf_22	78.075	187	26	1	157	328	529170	529730	7.15e-138
Brhy	TRINITY_DN16114_c0_g1_i1|m.33466		Nuclear genome from Caulerpa lentillifera			Cale_scf_22	68.317	101	32	0	61	161	528836	529138	7.15e-138
Brhy	TRINITY_DN16114_c0_g1_i1|m.33466		Nuclear genome from Caulerpa lentillifera			Cale_scf_22	75	48	12	0	326	373	529775	529918	7.15e-138
Brhy	TRINITY_DN16114_c0_g1_i1|m.33466		Nuclear genome from Caulerpa lentillifera			Cale_scf_24	38.732	142	83	3	226	367	381297	380884	1.32e-23
Brhy	TRINITY_DN16114_c0_g1_i1|m.33466		Nuclear genome from Caulerpa lentillifera			Cale_scf_24	34.911	169	71	4	104	240	381814	381329	9.53e-21
Brhy	TRINITY_DN16114_c0_g1_i1|m.33466		Nuclear genome from Caulerpa lentillifera			Cale_scf_23	29.799	349	199	16	62	370	318887	319915	5.66e-21
Brhy	TRINITY_DN16114_c0_g1_i1|m.33466		Nuclear genome from Caulerpa lentillifera			Cale_scf_14	27.954	347	206	13	63	370	560784	561809	4.22e-20
Brhy	TRINITY_DN16114_c0_g1_i1|m.33466		Nuclear genome from Caulerpa lentillifera			Cale_scf_33	20	90	64	1	291	372	114585	114316	7.3
Brhy	TRINITY_DN16153_c0_g1_i1|m.33391		Nuclear genome from Caulerpa lentillifera			Cale_scf_17	70.093	107	32	0	28	134	82349	82669	4e-48
Brhy	TRINITY_DN16153_c0_g1_i1|m.33391		Nuclear genome from Caulerpa lentillifera			Cale_scf_12	31.481	108	55	4	20	124	783529	783254	0.000147
Brhy	TRINITY_DN16153_c0_g1_i1|m.33391		Nuclear genome from Caulerpa lentillifera			Cale_scf_5	58.333	24	10	0	17	40	188688	188759	0.58
Brhy	TRINITY_DN16153_c0_g1_i1|m.33391		Nuclear genome from Caulerpa lentillifera			Cale_scf_16	48.148	27	14	0	85	111	237409	237489	3.8
Brhy	TRINITY_DN16153_c0_g1_i1|m.33391		Nuclear genome from Caulerpa lentillifera			Cale_scf_2	50	38	15	2	4	40	1132409	1132305	4.5
Brhy	TRINITY_DN16153_c0_g1_i1|m.33391		Nuclear genome from Caulerpa lentillifera			Cale_scf_9	31.667	60	39	2	33	91	707966	708142	5
Brhy	TRINITY_DN16153_c0_g1_i1|m.33391		Nuclear genome from Caulerpa lentillifera			Cale_scf_4	66.667	15	5	0	111	125	1128308	1128352	6.8
Brhy	TRINITY_DN16153_c0_g1_i1|m.33391		Nuclear genome from Caulerpa lentillifera			Cale_scf_34	31.25	48	21	1	77	124	138168	138275	7.8
Brhy	TRINITY_DN16170_c0_g1_i1|m.33317		Nuclear genome from Caulerpa lentillifera			Cale_scf_14	41.743	218	111	6	34	248	765300	764686	2.39e-42
Brhy	TRINITY_DN16170_c0_g1_i1|m.33317		Nuclear genome from Caulerpa lentillifera			Cale_scf_3	42.282	149	66	3	107	238	874471	874908	2.96e-40
Brhy	TRINITY_DN16170_c0_g1_i1|m.33317		Nuclear genome from Caulerpa lentillifera			Cale_scf_3	44.304	79	30	1	32	96	874145	874381	2.96e-40
Brhy	TRINITY_DN16170_c0_g1_i1|m.33317		Nuclear genome from Caulerpa lentillifera			Cale_scf_3	46.591	88	34	3	176	262	372441	372214	2.03e-32
Brhy	TRINITY_DN16170_c0_g1_i1|m.33317		Nuclear genome from Caulerpa lentillifera			Cale_scf_3	34.483	116	63	2	51	154	372848	372504	2.03e-32
Brhy	TRINITY_DN16170_c0_g1_i1|m.33317		Nuclear genome from Caulerpa lentillifera			Cale_scf_3	61.905	21	8	0	36	56	372940	372878	2.03e-32
Brhy	TRINITY_DN16170_c0_g1_i1|m.33317		Nuclear genome from Caulerpa lentillifera			Cale_scf_3	53.165	79	35	2	171	247	963411	963647	2.55e-16
Brhy	TRINITY_DN16170_c0_g1_i1|m.33317		Nuclear genome from Caulerpa lentillifera			Cale_scf_3	48.611	72	30	1	47	111	962861	963076	2.47e-14
Brhy	TRINITY_DN16170_c0_g1_i1|m.33317		Nuclear genome from Caulerpa lentillifera			Cale_scf_3	34.146	41	27	0	62	102	963426	963548	0.33
Brhy	TRINITY_DN16170_c0_g1_i1|m.33317		Nuclear genome from Caulerpa lentillifera			Cale_scf_23	40.865	208	110	4	34	239	456672	457262	1.21e-39
Brhy	TRINITY_DN16170_c0_g1_i1|m.33317		Nuclear genome from Caulerpa lentillifera			Cale_scf_5	39.352	216	99	6	49	246	188814	189419	1.97e-35
Brhy	TRINITY_DN16170_c0_g1_i1|m.33317		Nuclear genome from Caulerpa lentillifera			Cale_scf_5	34.322	236	114	6	38	241	441831	441151	2.03e-27
Brhy	TRINITY_DN16170_c0_g1_i1|m.33317		Nuclear genome from Caulerpa lentillifera			Cale_scf_21	40.092	217	98	6	48	246	36893	36285	2.29e-35
Brhy	TRINITY_DN16170_c0_g1_i1|m.33317		Nuclear genome from Caulerpa lentillifera			Cale_scf_2	39.352	216	99	6	49	246	1132250	1131645	2.48e-35
Brhy	TRINITY_DN16170_c0_g1_i1|m.33317		Nuclear genome from Caulerpa lentillifera			Cale_scf_2	34.404	218	107	5	50	240	747726	748352	1.95e-27
Brhy	TRINITY_DN16170_c0_g1_i1|m.33317		Nuclear genome from Caulerpa lentillifera			Cale_scf_2	34.286	35	23	0	100	134	50692	50796	6.7
Brhy	TRINITY_DN16170_c0_g1_i1|m.33317		Nuclear genome from Caulerpa lentillifera			Cale_scf_15	39.352	216	99	6	49	246	510107	509502	2.78e-35
Brhy	TRINITY_DN16170_c0_g1_i1|m.33317		Nuclear genome from Caulerpa lentillifera			Cale_scf_24	38.428	229	106	7	38	245	434451	435095	3.59e-35
Brhy	TRINITY_DN16170_c0_g1_i1|m.33317		Nuclear genome from Caulerpa lentillifera			Cale_scf_17	40.092	217	98	6	48	246	25894	25286	3.92e-35
Brhy	TRINITY_DN16170_c0_g1_i1|m.33317		Nuclear genome from Caulerpa lentillifera			Cale_scf_10	39.827	231	104	9	38	247	612719	613369	4.44e-35
Brhy	TRINITY_DN16170_c0_g1_i1|m.33317		Nuclear genome from Caulerpa lentillifera			Cale_scf_7	38.938	226	105	9	41	240	323834	324490	1.39e-31
Brhy	TRINITY_DN16170_c0_g1_i1|m.33317		Nuclear genome from Caulerpa lentillifera			Cale_scf_13	34.764	233	129	8	48	259	523498	524190	2.31e-28
Brhy	TRINITY_DN16170_c0_g1_i1|m.33317		Nuclear genome from Caulerpa lentillifera			Cale_scf_6	38.674	181	98	5	59	238	185563	185057	2.94e-27
Brhy	TRINITY_DN16170_c0_g1_i1|m.33317		Nuclear genome from Caulerpa lentillifera			Cale_scf_34	53.012	83	34	1	34	111	206853	207101	3.13e-19
Brhy	TRINITY_DN16170_c0_g1_i1|m.33317		Nuclear genome from Caulerpa lentillifera			Cale_scf_34	56.41	78	31	2	164	238	207355	207588	9.42e-19
Brhy	TRINITY_DN16170_c0_g1_i1|m.33317		Nuclear genome from Caulerpa lentillifera			Cale_scf_4	53.012	83	34	1	34	111	1220565	1220813	3.14e-19
Brhy	TRINITY_DN16170_c0_g1_i1|m.33317		Nuclear genome from Caulerpa lentillifera			Cale_scf_4	57.692	78	30	2	164	238	1221067	1221300	3.86e-19
Brhy	TRINITY_DN16170_c0_g1_i1|m.33317		Nuclear genome from Caulerpa lentillifera			Cale_scf_4	42.857	70	38	1	158	225	1022318	1022109	8.76e-10
Brhy	TRINITY_DN16170_c0_g1_i1|m.33317		Nuclear genome from Caulerpa lentillifera			Cale_scf_4	26.667	105	33	1	42	102	1022839	1022525	2.65e-05
Brhy	TRINITY_DN16170_c0_g1_i1|m.33317		Nuclear genome from Caulerpa lentillifera			Cale_scf_4	30.952	42	28	1	62	102	1022264	1022139	3.4
Brhy	TRINITY_DN16170_c0_g1_i1|m.33317		Nuclear genome from Caulerpa lentillifera			Cale_scf_19	29.73	259	109	7	42	239	25507	26247	1.01e-18
Brhy	TRINITY_DN16170_c0_g1_i1|m.33317		Nuclear genome from Caulerpa lentillifera			Cale_scf_26	53.247	77	34	2	171	245	223480	223710	7.75e-16
Brhy	TRINITY_DN16170_c0_g1_i1|m.33317		Nuclear genome from Caulerpa lentillifera			Cale_scf_26	35.172	145	65	5	47	166	222920	223342	9.38e-15
Brhy	TRINITY_DN16170_c0_g1_i1|m.33317		Nuclear genome from Caulerpa lentillifera			Cale_scf_26	34.146	41	27	0	62	102	223495	223617	0.33
Brhy	TRINITY_DN16170_c0_g1_i1|m.33317		Nuclear genome from Caulerpa lentillifera			Cale_scf_78	37.5	40	24	1	169	207	5569	5450	2.2
Brhy	TRINITY_DN16179_c0_g1_i1|m.33383		Nuclear genome from Caulerpa lentillifera			Cale_scf_12	53	200	91	3	54	250	925672	925073	1.71e-62
Brhy	TRINITY_DN16179_c0_g1_i1|m.33383		Nuclear genome from Caulerpa lentillifera			Cale_scf_6	52.451	204	91	4	53	250	1012783	1013394	1.19e-61
Brhy	TRINITY_DN16179_c0_g1_i1|m.33383		Nuclear genome from Caulerpa lentillifera			Cale_scf_32	31.507	73	48	2	171	241	206383	206601	1.1
Brhy	TRINITY_DN16266_c0_g1_i1|m.18608		Nuclear genome from Caulerpa lentillifera			Cale_scf_14	60.664	211	63	2	30	223	765300	764677	1.95e-78
Brhy	TRINITY_DN16266_c0_g1_i1|m.18608		Nuclear genome from Caulerpa lentillifera			Cale_scf_23	58.605	215	70	2	25	223	456657	457292	1.35e-76
Brhy	TRINITY_DN16266_c0_g1_i1|m.18608		Nuclear genome from Caulerpa lentillifera			Cale_scf_3	44.248	113	47	3	47	144	372848	372513	1.64e-41
Brhy	TRINITY_DN16266_c0_g1_i1|m.18608		Nuclear genome from Caulerpa lentillifera			Cale_scf_3	55	60	27	0	153	212	372444	372265	1.64e-41
Brhy	TRINITY_DN16266_c0_g1_i1|m.18608		Nuclear genome from Caulerpa lentillifera			Cale_scf_3	63.636	22	8	0	31	52	372943	372878	1.64e-41
Brhy	TRINITY_DN16266_c0_g1_i1|m.18608		Nuclear genome from Caulerpa lentillifera			Cale_scf_3	40	80	34	1	27	92	874142	874381	1.41e-24
Brhy	TRINITY_DN16266_c0_g1_i1|m.18608		Nuclear genome from Caulerpa lentillifera			Cale_scf_3	27.152	151	74	2	103	217	874471	874923	1.41e-24
Brhy	TRINITY_DN16266_c0_g1_i1|m.18608		Nuclear genome from Caulerpa lentillifera			Cale_scf_3	39	100	55	2	121	214	963324	963623	7.47e-11
Brhy	TRINITY_DN16266_c0_g1_i1|m.18608		Nuclear genome from Caulerpa lentillifera			Cale_scf_3	38.372	86	43	3	34	109	962825	963082	5.87e-09
Brhy	TRINITY_DN16266_c0_g1_i1|m.18608		Nuclear genome from Caulerpa lentillifera			Cale_scf_3	32.877	73	41	2	58	127	963426	963629	1
Brhy	TRINITY_DN16266_c0_g1_i1|m.18608		Nuclear genome from Caulerpa lentillifera			Cale_scf_3	31.373	51	33	1	163	213	312408	312262	6.7
Brhy	TRINITY_DN16266_c0_g1_i1|m.18608		Nuclear genome from Caulerpa lentillifera			Cale_scf_6	41.477	176	88	6	55	217	185563	185042	2.55e-28
Brhy	TRINITY_DN16266_c0_g1_i1|m.18608		Nuclear genome from Caulerpa lentillifera			Cale_scf_7	37.736	212	91	9	46	216	323861	324496	1.13e-26
Brhy	TRINITY_DN16266_c0_g1_i1|m.18608		Nuclear genome from Caulerpa lentillifera			Cale_scf_5	34.762	210	109	5	34	215	188772	189401	1.55e-26
Brhy	TRINITY_DN16266_c0_g1_i1|m.18608		Nuclear genome from Caulerpa lentillifera			Cale_scf_5	33.333	210	90	5	47	211	441777	441163	3.73e-22
Brhy	TRINITY_DN16266_c0_g1_i1|m.18608		Nuclear genome from Caulerpa lentillifera			Cale_scf_5	30	40	25	1	154	193	362364	362254	2.3
Brhy	TRINITY_DN16266_c0_g1_i1|m.18608		Nuclear genome from Caulerpa lentillifera			Cale_scf_2	34.762	210	109	5	34	215	1132292	1131663	2.65e-26
Brhy	TRINITY_DN16266_c0_g1_i1|m.18608		Nuclear genome from Caulerpa lentillifera			Cale_scf_2	33.175	211	91	5	46	211	747726	748343	8.38e-24
Brhy	TRINITY_DN16266_c0_g1_i1|m.18608		Nuclear genome from Caulerpa lentillifera			Cale_scf_15	34.762	210	109	5	34	215	510149	509520	2.81e-26
Brhy	TRINITY_DN16266_c0_g1_i1|m.18608		Nuclear genome from Caulerpa lentillifera			Cale_scf_24	34.762	210	109	5	34	215	434451	435080	3.12e-26
Brhy	TRINITY_DN16266_c0_g1_i1|m.18608		Nuclear genome from Caulerpa lentillifera			Cale_scf_10	35.849	212	100	8	34	213	612719	613342	4.65e-25
Brhy	TRINITY_DN16266_c0_g1_i1|m.18608		Nuclear genome from Caulerpa lentillifera			Cale_scf_21	35.897	195	100	5	44	213	36893	36309	2.39e-24
Brhy	TRINITY_DN16266_c0_g1_i1|m.18608		Nuclear genome from Caulerpa lentillifera			Cale_scf_17	35.897	195	100	5	44	213	25894	25310	3.07e-24
Brhy	TRINITY_DN16266_c0_g1_i1|m.18608		Nuclear genome from Caulerpa lentillifera			Cale_scf_13	30.415	217	109	7	34	208	523462	524112	1.65e-20
Brhy	TRINITY_DN16266_c0_g1_i1|m.18608		Nuclear genome from Caulerpa lentillifera			Cale_scf_4	46.809	94	45	2	30	118	1220565	1220846	5.62e-18
Brhy	TRINITY_DN16266_c0_g1_i1|m.18608		Nuclear genome from Caulerpa lentillifera			Cale_scf_4	38.272	81	44	1	143	217	1221073	1221315	7.72e-10
Brhy	TRINITY_DN16266_c0_g1_i1|m.18608		Nuclear genome from Caulerpa lentillifera			Cale_scf_4	35.106	94	45	4	116	198	1022378	1022112	6.77e-05
Brhy	TRINITY_DN16266_c0_g1_i1|m.18608		Nuclear genome from Caulerpa lentillifera			Cale_scf_4	42.857	35	20	0	38	72	1022839	1022735	0.014
Brhy	TRINITY_DN16266_c0_g1_i1|m.18608		Nuclear genome from Caulerpa lentillifera			Cale_scf_34	46.809	94	45	2	30	118	206853	207134	6.05e-18
Brhy	TRINITY_DN16266_c0_g1_i1|m.18608		Nuclear genome from Caulerpa lentillifera			Cale_scf_34	40	70	36	1	154	217	207394	207603	1.1e-09
Brhy	TRINITY_DN16266_c0_g1_i1|m.18608		Nuclear genome from Caulerpa lentillifera			Cale_scf_19	27.197	239	89	9	38	198	25507	26202	2.23e-10
Brhy	TRINITY_DN16266_c0_g1_i1|m.18608		Nuclear genome from Caulerpa lentillifera			Cale_scf_26	38.393	112	58	4	111	214	223366	223692	2.47e-10
Brhy	TRINITY_DN16266_c0_g1_i1|m.18608		Nuclear genome from Caulerpa lentillifera			Cale_scf_26	39.535	86	42	3	34	109	222884	223141	3.06e-09
Brhy	TRINITY_DN16266_c0_g1_i1|m.18608		Nuclear genome from Caulerpa lentillifera			Cale_scf_26	32.877	73	41	2	58	127	223495	223698	1
Brhy	TRINITY_DN16266_c0_g1_i1|m.18608		Nuclear genome from Caulerpa lentillifera			Cale_scf_1	35.294	51	27	2	122	167	1062822	1062673	0.1
Brhy	TRINITY_DN16338_c0_g1_i1|m.1033		Nuclear genome from Caulerpa lentillifera			Cale_scf_2	30.645	124	68	4	151	257	649754	650122	5.15e-15
Brhy	TRINITY_DN16338_c0_g1_i1|m.1033		Nuclear genome from Caulerpa lentillifera			Cale_scf_2	47.222	36	19	0	118	153	649614	649721	5.15e-15
Brhy	TRINITY_DN16357_c0_g1_i1|m.1070		Nuclear genome from Caulerpa lentillifera			Cale_scf_34	61.957	92	32	1	30	121	206835	207101	5.71e-51
Brhy	TRINITY_DN16357_c0_g1_i1|m.1070		Nuclear genome from Caulerpa lentillifera			Cale_scf_34	59.155	71	25	2	174	240	207373	207585	5.71e-51
Brhy	TRINITY_DN16357_c0_g1_i1|m.1070		Nuclear genome from Caulerpa lentillifera			Cale_scf_34	59.259	27	11	0	130	156	207185	207265	5.71e-51
Brhy	TRINITY_DN16357_c0_g1_i1|m.1070		Nuclear genome from Caulerpa lentillifera			Cale_scf_34	32	50	33	1	59	107	207379	207528	1.6
Brhy	TRINITY_DN16357_c0_g1_i1|m.1070		Nuclear genome from Caulerpa lentillifera			Cale_scf_4	60.87	92	33	1	30	121	1220547	1220813	4.17e-50
Brhy	TRINITY_DN16357_c0_g1_i1|m.1070		Nuclear genome from Caulerpa lentillifera			Cale_scf_4	57.746	71	26	2	174	240	1221085	1221297	4.17e-50
Brhy	TRINITY_DN16357_c0_g1_i1|m.1070		Nuclear genome from Caulerpa lentillifera			Cale_scf_4	59.259	27	11	0	130	156	1220897	1220977	4.17e-50
Brhy	TRINITY_DN16357_c0_g1_i1|m.1070		Nuclear genome from Caulerpa lentillifera			Cale_scf_4	62	50	16	1	175	221	1022279	1022130	5.21e-10
Brhy	TRINITY_DN16357_c0_g1_i1|m.1070		Nuclear genome from Caulerpa lentillifera			Cale_scf_4	25.714	105	34	1	44	104	1022839	1022525	8.36e-06
Brhy	TRINITY_DN16357_c0_g1_i1|m.1070		Nuclear genome from Caulerpa lentillifera			Cale_scf_4	35.294	51	31	2	59	108	1022276	1022127	0.036
Brhy	TRINITY_DN16357_c0_g1_i1|m.1070		Nuclear genome from Caulerpa lentillifera			Cale_scf_3	46.853	143	55	3	116	237	874468	874896	3.79e-49
Brhy	TRINITY_DN16357_c0_g1_i1|m.1070		Nuclear genome from Caulerpa lentillifera			Cale_scf_3	54.321	81	23	1	36	102	874151	874393	3.79e-49
Brhy	TRINITY_DN16357_c0_g1_i1|m.1070		Nuclear genome from Caulerpa lentillifera			Cale_scf_3	55.738	61	27	0	180	240	372450	372268	1.93e-34
Brhy	TRINITY_DN16357_c0_g1_i1|m.1070		Nuclear genome from Caulerpa lentillifera			Cale_scf_3	33.913	115	67	2	54	159	372845	372501	1.93e-34
Brhy	TRINITY_DN16357_c0_g1_i1|m.1070		Nuclear genome from Caulerpa lentillifera			Cale_scf_3	44.444	45	21	1	18	58	373012	372878	1.93e-34
Brhy	TRINITY_DN16357_c0_g1_i1|m.1070		Nuclear genome from Caulerpa lentillifera			Cale_scf_3	44.828	116	46	3	132	244	963324	963626	1.15e-17
Brhy	TRINITY_DN16357_c0_g1_i1|m.1070		Nuclear genome from Caulerpa lentillifera			Cale_scf_3	41.667	108	52	5	35	133	962792	963109	3.29e-14
Brhy	TRINITY_DN16357_c0_g1_i1|m.1070		Nuclear genome from Caulerpa lentillifera			Cale_scf_3	37.5	56	34	1	52	107	963393	963557	0.009
Brhy	TRINITY_DN16357_c0_g1_i1|m.1070		Nuclear genome from Caulerpa lentillifera			Cale_scf_14	43.644	236	117	6	7	240	765378	764713	6.47e-47
Brhy	TRINITY_DN16357_c0_g1_i1|m.1070		Nuclear genome from Caulerpa lentillifera			Cale_scf_23	44.131	213	104	5	29	238	456648	457250	3.71e-43
Brhy	TRINITY_DN16357_c0_g1_i1|m.1070		Nuclear genome from Caulerpa lentillifera			Cale_scf_23	37.838	37	19	1	204	236	460687	460577	7.1
Brhy	TRINITY_DN16357_c0_g1_i1|m.1070		Nuclear genome from Caulerpa lentillifera			Cale_scf_5	39.431	246	104	8	16	233	188682	189368	4.05e-39
Brhy	TRINITY_DN16357_c0_g1_i1|m.1070		Nuclear genome from Caulerpa lentillifera			Cale_scf_5	40.175	229	105	6	40	241	441831	441160	4.54e-36
Brhy	TRINITY_DN16357_c0_g1_i1|m.1070		Nuclear genome from Caulerpa lentillifera			Cale_scf_2	39.231	260	109	10	3	233	1132415	1131696	2.16e-38
Brhy	TRINITY_DN16357_c0_g1_i1|m.1070		Nuclear genome from Caulerpa lentillifera			Cale_scf_2	38.865	229	108	6	40	241	747675	748346	1.52e-35
Brhy	TRINITY_DN16357_c0_g1_i1|m.1070		Nuclear genome from Caulerpa lentillifera			Cale_scf_7	38.596	228	121	7	31	240	323801	324481	5.22e-38
Brhy	TRINITY_DN16357_c0_g1_i1|m.1070		Nuclear genome from Caulerpa lentillifera			Cale_scf_7	38.71	31	19	0	203	233	77777	77685	8.3
Brhy	TRINITY_DN16357_c0_g1_i1|m.1070		Nuclear genome from Caulerpa lentillifera			Cale_scf_15	39.207	227	93	8	35	233	510182	509553	2.9e-35
Brhy	TRINITY_DN16357_c0_g1_i1|m.1070		Nuclear genome from Caulerpa lentillifera			Cale_scf_24	39.207	227	93	8	35	233	434418	435047	5.05e-35
Brhy	TRINITY_DN16357_c0_g1_i1|m.1070		Nuclear genome from Caulerpa lentillifera			Cale_scf_17	39.904	208	89	6	49	237	25897	25325	1.81e-34
Brhy	TRINITY_DN16357_c0_g1_i1|m.1070		Nuclear genome from Caulerpa lentillifera			Cale_scf_21	39.423	208	90	6	49	237	36896	36324	9.07e-34
Brhy	TRINITY_DN16357_c0_g1_i1|m.1070		Nuclear genome from Caulerpa lentillifera			Cale_scf_13	38.197	233	93	8	40	237	523462	524112	2.23e-33
Brhy	TRINITY_DN16357_c0_g1_i1|m.1070		Nuclear genome from Caulerpa lentillifera			Cale_scf_10	37.991	229	105	9	26	233	612677	613315	1.74e-32
Brhy	TRINITY_DN16357_c0_g1_i1|m.1070		Nuclear genome from Caulerpa lentillifera			Cale_scf_10	40	30	18	0	88	117	44456	44545	3.7
Brhy	TRINITY_DN16357_c0_g1_i1|m.1070		Nuclear genome from Caulerpa lentillifera			Cale_scf_6	38.378	185	86	5	61	237	185563	185069	4.47e-27
Brhy	TRINITY_DN16357_c0_g1_i1|m.1070		Nuclear genome from Caulerpa lentillifera			Cale_scf_19	28.62	297	112	11	3	221	25360	26184	2.98e-19
Brhy	TRINITY_DN16357_c0_g1_i1|m.1070		Nuclear genome from Caulerpa lentillifera			Cale_scf_19	39.216	51	29	2	59	108	26038	26187	0.01
Brhy	TRINITY_DN16357_c0_g1_i1|m.1070		Nuclear genome from Caulerpa lentillifera			Cale_scf_26	44	125	51	4	112	233	223336	223662	7.26e-17
Brhy	TRINITY_DN16357_c0_g1_i1|m.1070		Nuclear genome from Caulerpa lentillifera			Cale_scf_26	41.441	111	54	5	32	133	222842	223168	2.35e-14
Brhy	TRINITY_DN16357_c0_g1_i1|m.1070		Nuclear genome from Caulerpa lentillifera			Cale_scf_26	37.5	56	34	1	52	107	223462	223626	0.009
Brhy	TRINITY_DN16641_c1_g2_i1|m.37990		Nuclear genome from Caulerpa lentillifera			Cale_scf_16	30.172	232	130	9	79	306	343795	343184	1.86e-22
Brhy	TRINITY_DN16641_c1_g2_i1|m.37990		Nuclear genome from Caulerpa lentillifera			Cale_scf_2	29.412	153	97	5	110	257	755294	754854	3.07e-09
Brhy	TRINITY_DN16641_c1_g2_i1|m.37990		Nuclear genome from Caulerpa lentillifera			Cale_scf_2	44.186	43	23	1	79	121	755437	755312	0.03
Brhy	TRINITY_DN16641_c1_g2_i1|m.37990		Nuclear genome from Caulerpa lentillifera			Cale_scf_2	31.579	38	25	1	152	189	83362	83472	6.1
Brhy	TRINITY_DN16641_c1_g2_i1|m.37990		Nuclear genome from Caulerpa lentillifera			Cale_scf_9	30.968	155	86	6	78	225	486322	485900	1.42e-06
Brhy	TRINITY_DN16641_c1_g2_i1|m.37990		Nuclear genome from Caulerpa lentillifera			Cale_scf_9	26.794	209	123	9	78	267	588438	587845	0.000245
Brhy	TRINITY_DN16641_c1_g2_i1|m.37990		Nuclear genome from Caulerpa lentillifera			Cale_scf_9	32.292	96	59	3	72	165	236469	236744	0.006
Brhy	TRINITY_DN16641_c1_g2_i1|m.37990		Nuclear genome from Caulerpa lentillifera			Cale_scf_9	27.778	162	94	6	77	233	166142	166573	0.007
Brhy	TRINITY_DN16641_c1_g2_i1|m.37990		Nuclear genome from Caulerpa lentillifera			Cale_scf_9	25.949	158	102	6	78	231	171466	171906	0.007
Brhy	TRINITY_DN16641_c1_g2_i1|m.37990		Nuclear genome from Caulerpa lentillifera			Cale_scf_9	37.5	40	25	0	77	116	184097	183978	0.018
Brhy	TRINITY_DN16641_c1_g2_i1|m.37990		Nuclear genome from Caulerpa lentillifera			Cale_scf_9	32.584	89	54	4	79	165	167521	167775	0.019
Brhy	TRINITY_DN16641_c1_g2_i1|m.37990		Nuclear genome from Caulerpa lentillifera			Cale_scf_9	27.407	135	90	6	78	210	585196	584810	0.066
Brhy	TRINITY_DN16641_c1_g2_i1|m.37990		Nuclear genome from Caulerpa lentillifera			Cale_scf_9	30.851	94	58	4	77	167	186875	186606	0.14
Brhy	TRINITY_DN16641_c1_g2_i1|m.37990		Nuclear genome from Caulerpa lentillifera			Cale_scf_9	26.667	135	91	5	78	210	587225	586839	0.18
Brhy	TRINITY_DN16641_c1_g2_i1|m.37990		Nuclear genome from Caulerpa lentillifera			Cale_scf_9	38.235	34	21	0	77	110	185590	185489	0.25
Brhy	TRINITY_DN16641_c1_g2_i1|m.37990		Nuclear genome from Caulerpa lentillifera			Cale_scf_9	33.333	42	28	0	79	120	170190	170315	2.3
Brhy	TRINITY_DN16641_c1_g2_i1|m.37990		Nuclear genome from Caulerpa lentillifera			Cale_scf_9	38.235	34	21	0	77	110	585808	585707	2.9
Brhy	TRINITY_DN16641_c1_g2_i1|m.37990		Nuclear genome from Caulerpa lentillifera			Cale_scf_3	30	140	86	4	75	208	834010	834411	1.55e-05
Brhy	TRINITY_DN16641_c1_g2_i1|m.37990		Nuclear genome from Caulerpa lentillifera			Cale_scf_25	31.111	135	85	5	78	210	95008	95394	7.09e-05
Brhy	TRINITY_DN16641_c1_g2_i1|m.37990		Nuclear genome from Caulerpa lentillifera			Cale_scf_11	29.688	128	75	5	78	192	750956	750579	0.013
Brhy	TRINITY_DN16641_c1_g2_i1|m.37990		Nuclear genome from Caulerpa lentillifera			Cale_scf_28	31.765	85	55	2	79	160	301875	302129	0.03
Brhy	TRINITY_DN16641_c1_g2_i1|m.37990		Nuclear genome from Caulerpa lentillifera			Cale_scf_27	26.144	153	95	3	77	224	97092	97511	0.088
Brhy	TRINITY_DN16641_c1_g2_i1|m.37990		Nuclear genome from Caulerpa lentillifera			Cale_scf_24	28.037	107	69	4	79	181	173223	172915	0.11
Brhy	TRINITY_DN16641_c1_g2_i1|m.37990		Nuclear genome from Caulerpa lentillifera			Cale_scf_15	22.388	134	91	4	42	165	784049	784441	0.18
Brhy	TRINITY_DN16641_c1_g2_i1|m.37990		Nuclear genome from Caulerpa lentillifera			Cale_scf_29	40.625	32	19	0	76	107	235691	235596	0.72
Brhy	TRINITY_DN16641_c1_g2_i1|m.37990		Nuclear genome from Caulerpa lentillifera			Cale_scf_29	28.947	76	52	1	90	165	223239	223018	1.3
Brhy	TRINITY_DN16641_c1_g2_i1|m.37990		Nuclear genome from Caulerpa lentillifera			Cale_scf_1	24.138	145	93	4	5	136	1243752	1244174	2.9
Brhy	TRINITY_DN16641_c1_g2_i1|m.37990		Nuclear genome from Caulerpa lentillifera			Cale_scf_18	43.75	32	18	0	79	110	175825	175730	3.1
Brhy	TRINITY_DN16641_c1_g2_i1|m.37990		Nuclear genome from Caulerpa lentillifera			Cale_scf_45	26.866	134	86	6	79	210	16295	16666	3.3
Brhy	TRINITY_DN1758_c0_g1_i1|m.7636		Nuclear genome from Caulerpa lentillifera			Cale_scf_17	81.897	116	21	0	2	117	25840	25493	2.09e-61
Brhy	TRINITY_DN1758_c0_g1_i1|m.7636		Nuclear genome from Caulerpa lentillifera			Cale_scf_17	41.379	29	17	0	2	30	25492	25406	2.1
Brhy	TRINITY_DN1758_c0_g1_i1|m.7636		Nuclear genome from Caulerpa lentillifera			Cale_scf_21	81.034	116	22	0	2	117	36839	36492	1.49e-60
Brhy	TRINITY_DN1758_c0_g1_i1|m.7636		Nuclear genome from Caulerpa lentillifera			Cale_scf_21	41.379	29	17	0	2	30	36491	36405	2
Brhy	TRINITY_DN1758_c0_g1_i1|m.7636		Nuclear genome from Caulerpa lentillifera			Cale_scf_5	80.342	117	23	0	1	117	188862	189212	1.01e-59
Brhy	TRINITY_DN1758_c0_g1_i1|m.7636		Nuclear genome from Caulerpa lentillifera			Cale_scf_5	40	130	61	4	2	115	441732	441346	2.48e-15
Brhy	TRINITY_DN1758_c0_g1_i1|m.7636		Nuclear genome from Caulerpa lentillifera			Cale_scf_5	41.379	29	17	0	2	30	189213	189299	2.3
Brhy	TRINITY_DN1758_c0_g1_i1|m.7636		Nuclear genome from Caulerpa lentillifera			Cale_scf_2	80.342	117	23	0	1	117	1132202	1131852	1.32e-59
Brhy	TRINITY_DN1758_c0_g1_i1|m.7636		Nuclear genome from Caulerpa lentillifera			Cale_scf_2	37.692	130	64	4	2	115	747774	748160	2.17e-17
Brhy	TRINITY_DN1758_c0_g1_i1|m.7636		Nuclear genome from Caulerpa lentillifera			Cale_scf_2	41.379	29	17	0	2	30	1131851	1131765	2.3
Brhy	TRINITY_DN1758_c0_g1_i1|m.7636		Nuclear genome from Caulerpa lentillifera			Cale_scf_15	80.342	117	23	0	1	117	510059	509709	1.33e-59
Brhy	TRINITY_DN1758_c0_g1_i1|m.7636		Nuclear genome from Caulerpa lentillifera			Cale_scf_15	41.379	29	17	0	2	30	509708	509622	2.4
Brhy	TRINITY_DN1758_c0_g1_i1|m.7636		Nuclear genome from Caulerpa lentillifera			Cale_scf_24	80.342	117	23	0	1	117	434541	434891	1.93e-59
Brhy	TRINITY_DN1758_c0_g1_i1|m.7636		Nuclear genome from Caulerpa lentillifera			Cale_scf_24	41.379	29	17	0	2	30	434892	434978	1.9
Brhy	TRINITY_DN1758_c0_g1_i1|m.7636		Nuclear genome from Caulerpa lentillifera			Cale_scf_10	72.65	117	31	1	2	117	612809	613159	5.88e-51
Brhy	TRINITY_DN1758_c0_g1_i1|m.7636		Nuclear genome from Caulerpa lentillifera			Cale_scf_10	41.379	29	17	0	2	30	613160	613246	4.4
Brhy	TRINITY_DN1758_c0_g1_i1|m.7636		Nuclear genome from Caulerpa lentillifera			Cale_scf_13	62.879	132	34	2	1	117	523549	523944	1.03e-48
Brhy	TRINITY_DN1758_c0_g1_i1|m.7636		Nuclear genome from Caulerpa lentillifera			Cale_scf_13	37.5	32	16	1	69	96	607390	607485	1.7
Brhy	TRINITY_DN1758_c0_g1_i1|m.7636		Nuclear genome from Caulerpa lentillifera			Cale_scf_3	71.765	85	24	0	1	85	962915	963169	1.59e-37
Brhy	TRINITY_DN1758_c0_g1_i1|m.7636		Nuclear genome from Caulerpa lentillifera			Cale_scf_3	63.158	38	14	0	80	117	963324	963437	2.85e-08
Brhy	TRINITY_DN1758_c0_g1_i1|m.7636		Nuclear genome from Caulerpa lentillifera			Cale_scf_3	50	38	19	0	2	39	874289	874402	8.04e-05
Brhy	TRINITY_DN1758_c0_g1_i1|m.7636		Nuclear genome from Caulerpa lentillifera			Cale_scf_3	41.379	29	17	0	2	30	963438	963524	3.1
Brhy	TRINITY_DN1758_c0_g1_i1|m.7636		Nuclear genome from Caulerpa lentillifera			Cale_scf_26	63	100	34	1	1	97	222974	223273	3.78e-37
Brhy	TRINITY_DN1758_c0_g1_i1|m.7636		Nuclear genome from Caulerpa lentillifera			Cale_scf_26	66.667	33	11	0	85	117	223408	223506	4e-08
Brhy	TRINITY_DN1758_c0_g1_i1|m.7636		Nuclear genome from Caulerpa lentillifera			Cale_scf_26	41.379	29	17	0	2	30	223507	223593	3.1
Brhy	TRINITY_DN1758_c0_g1_i1|m.7636		Nuclear genome from Caulerpa lentillifera			Cale_scf_6	34.454	119	58	4	2	117	185542	185237	8.87e-11
Brhy	TRINITY_DN1758_c0_g1_i1|m.7636		Nuclear genome from Caulerpa lentillifera			Cale_scf_19	36.441	118	52	5	12	117	25741	26061	1.69e-09
Brhy	TRINITY_DN1758_c0_g1_i1|m.7636		Nuclear genome from Caulerpa lentillifera			Cale_scf_19	40.741	27	16	0	4	30	26071	26151	5.2
Brhy	TRINITY_DN1758_c0_g1_i1|m.7636		Nuclear genome from Caulerpa lentillifera			Cale_scf_4	53.571	28	13	0	10	37	1022611	1022528	1.55e-08
Brhy	TRINITY_DN1758_c0_g1_i1|m.7636		Nuclear genome from Caulerpa lentillifera			Cale_scf_4	41.791	67	30	3	52	117	1022429	1022253	1.55e-08
Brhy	TRINITY_DN1758_c0_g1_i1|m.7636		Nuclear genome from Caulerpa lentillifera			Cale_scf_4	37.5	80	47	3	2	81	1220661	1220891	6.26e-07
Brhy	TRINITY_DN1758_c0_g1_i1|m.7636		Nuclear genome from Caulerpa lentillifera			Cale_scf_34	37.5	80	47	3	2	81	206949	207179	4.77e-07
Brhy	TRINITY_DN1758_c0_g1_i1|m.7636		Nuclear genome from Caulerpa lentillifera			Cale_scf_7	32.773	119	53	6	14	114	323963	324292	0.000116
Brhy	TRINITY_DN1758_c0_g1_i1|m.7636		Nuclear genome from Caulerpa lentillifera			Cale_scf_23	28.866	97	47	3	2	98	456768	456992	0.091
Brhy	TRINITY_DN1758_c0_g1_i1|m.7636		Nuclear genome from Caulerpa lentillifera			Cale_scf_14	44.444	36	20	0	2	37	765204	765097	0.11
Brhy	TRINITY_DN1758_c0_g1_i1|m.7636		Nuclear genome from Caulerpa lentillifera			Cale_scf_35	28.571	42	30	0	76	117	112970	112845	0.16
Brhy	TRINITY_DN20081_c0_g1_i1|m.33879		Nuclear genome from Caulerpa lentillifera			Cale_scf_1	51.923	52	25	0	68	119	250013	250168	2.35e-09
Brhy	TRINITY_DN20081_c0_g1_i1|m.33879		Nuclear genome from Caulerpa lentillifera			Cale_scf_22	38.235	34	21	0	63	96	278512	278411	2.1
Brhy	TRINITY_DN20081_c0_g1_i1|m.33879		Nuclear genome from Caulerpa lentillifera			Cale_scf_11	32.727	55	34	1	32	86	385637	385792	3.5
Brhy	TRINITY_DN20081_c0_g1_i1|m.33879		Nuclear genome from Caulerpa lentillifera			Cale_scf_5	32.258	62	34	2	46	107	983286	983447	6
Brhy	TRINITY_DN20081_c0_g1_i1|m.33879		Nuclear genome from Caulerpa lentillifera			Cale_scf_14	45.946	37	16	2	43	78	471570	471671	6.9
Brhy	TRINITY_DN20081_c0_g1_i1|m.33879		Nuclear genome from Caulerpa lentillifera			Cale_scf_14	45.946	37	16	2	43	78	531133	531032	9.7
Brhy	TRINITY_DN20081_c0_g1_i1|m.33879		Nuclear genome from Caulerpa lentillifera			Cale_scf_17	50	26	13	0	35	60	668206	668129	9.6
Brhy	TRINITY_DN20083_c0_g1_i1|m.33830		Nuclear genome from Caulerpa lentillifera			Cale_scf_19	64.437	284	81	4	1	265	25363	26211	1.34e-102
Brhy	TRINITY_DN20083_c0_g1_i1|m.33830		Nuclear genome from Caulerpa lentillifera			Cale_scf_4	76.991	113	26	0	156	268	1022432	1022094	1.35e-87
Brhy	TRINITY_DN20083_c0_g1_i1|m.33830		Nuclear genome from Caulerpa lentillifera			Cale_scf_4	59.873	157	59	3	2	155	1022980	1022513	1.35e-87
Brhy	TRINITY_DN20083_c0_g1_i1|m.33830		Nuclear genome from Caulerpa lentillifera			Cale_scf_4	29.371	143	51	3	46	182	1220586	1220882	7.39e-09
Brhy	TRINITY_DN20083_c0_g1_i1|m.33830		Nuclear genome from Caulerpa lentillifera			Cale_scf_4	47.619	63	32	1	200	261	1221067	1221255	1.22e-08
Brhy	TRINITY_DN20083_c0_g1_i1|m.33830		Nuclear genome from Caulerpa lentillifera			Cale_scf_4	42.553	47	26	1	212	258	1220649	1220786	0.022
Brhy	TRINITY_DN20083_c0_g1_i1|m.33830		Nuclear genome from Caulerpa lentillifera			Cale_scf_4	50	28	14	0	125	152	1022219	1022136	0.27
Brhy	TRINITY_DN20083_c0_g1_i1|m.33830		Nuclear genome from Caulerpa lentillifera			Cale_scf_6	43.571	140	77	2	123	261	185518	185102	4.93e-30
Brhy	TRINITY_DN20083_c0_g1_i1|m.33830		Nuclear genome from Caulerpa lentillifera			Cale_scf_17	40.541	148	70	5	125	256	25810	25373	3.28e-20
Brhy	TRINITY_DN20083_c0_g1_i1|m.33830		Nuclear genome from Caulerpa lentillifera			Cale_scf_2	41.06	151	65	7	125	256	1132169	1131732	8.03e-20
Brhy	TRINITY_DN20083_c0_g1_i1|m.33830		Nuclear genome from Caulerpa lentillifera			Cale_scf_2	27.273	242	101	7	55	266	747726	748316	1.65e-16
Brhy	TRINITY_DN20083_c0_g1_i1|m.33830		Nuclear genome from Caulerpa lentillifera			Cale_scf_5	41.06	151	65	7	125	256	188895	189332	8.74e-20
Brhy	TRINITY_DN20083_c0_g1_i1|m.33830		Nuclear genome from Caulerpa lentillifera			Cale_scf_5	28.682	258	102	9	45	266	441825	441190	1.54e-15
Brhy	TRINITY_DN20083_c0_g1_i1|m.33830		Nuclear genome from Caulerpa lentillifera			Cale_scf_24	41.06	151	65	7	125	256	434574	435011	1.03e-19
Brhy	TRINITY_DN20083_c0_g1_i1|m.33830		Nuclear genome from Caulerpa lentillifera			Cale_scf_15	41.06	151	65	7	125	256	510026	509589	1.06e-19
Brhy	TRINITY_DN20083_c0_g1_i1|m.33830		Nuclear genome from Caulerpa lentillifera			Cale_scf_21	40.397	151	66	6	125	256	36809	36372	1.19e-19
Brhy	TRINITY_DN20083_c0_g1_i1|m.33830		Nuclear genome from Caulerpa lentillifera			Cale_scf_10	40.789	152	65	8	125	256	612839	613279	1.21e-18
Brhy	TRINITY_DN20083_c0_g1_i1|m.33830		Nuclear genome from Caulerpa lentillifera			Cale_scf_13	35.976	164	74	7	123	256	523576	524064	2.37e-14
Brhy	TRINITY_DN20083_c0_g1_i1|m.33830		Nuclear genome from Caulerpa lentillifera			Cale_scf_13	40	40	23	1	219	257	523558	523677	0.31
Brhy	TRINITY_DN20083_c0_g1_i1|m.33830		Nuclear genome from Caulerpa lentillifera			Cale_scf_3	51.111	45	16	1	212	256	372441	372325	3.34e-11
Brhy	TRINITY_DN20083_c0_g1_i1|m.33830		Nuclear genome from Caulerpa lentillifera			Cale_scf_3	30.769	78	47	1	126	196	372770	372537	3.34e-11
Brhy	TRINITY_DN20083_c0_g1_i1|m.33830		Nuclear genome from Caulerpa lentillifera			Cale_scf_3	45	80	40	2	180	256	963321	963557	2.35e-09
Brhy	TRINITY_DN20083_c0_g1_i1|m.33830		Nuclear genome from Caulerpa lentillifera			Cale_scf_3	32.836	134	50	4	155	256	874471	874848	2.16e-08
Brhy	TRINITY_DN20083_c0_g1_i1|m.33830		Nuclear genome from Caulerpa lentillifera			Cale_scf_3	50	62	20	4	119	171	962936	963115	7.13e-07
Brhy	TRINITY_DN20083_c0_g1_i1|m.33830		Nuclear genome from Caulerpa lentillifera			Cale_scf_3	36	50	30	2	205	253	874253	874399	0.49
Brhy	TRINITY_DN20083_c0_g1_i1|m.33830		Nuclear genome from Caulerpa lentillifera			Cale_scf_14	29.536	237	94	10	42	262	765291	764752	6.19e-11
Brhy	TRINITY_DN20083_c0_g1_i1|m.33830		Nuclear genome from Caulerpa lentillifera			Cale_scf_23	28.631	241	90	10	42	262	456681	457217	4.41e-10
Brhy	TRINITY_DN20083_c0_g1_i1|m.33830		Nuclear genome from Caulerpa lentillifera			Cale_scf_7	25.197	254	100	8	41	256	323819	324424	1.92e-09
Brhy	TRINITY_DN20083_c0_g1_i1|m.33830		Nuclear genome from Caulerpa lentillifera			Cale_scf_26	42.857	84	44	2	176	256	223378	223626	4.05e-09
Brhy	TRINITY_DN20083_c0_g1_i1|m.33830		Nuclear genome from Caulerpa lentillifera			Cale_scf_26	50	62	20	4	119	171	222995	223174	9.68e-07
Brhy	TRINITY_DN20083_c0_g1_i1|m.33830		Nuclear genome from Caulerpa lentillifera			Cale_scf_34	28.671	143	52	3	46	182	206874	207170	7.18e-09
Brhy	TRINITY_DN20083_c0_g1_i1|m.33830		Nuclear genome from Caulerpa lentillifera			Cale_scf_34	51.786	56	26	1	207	261	207376	207543	1.63e-08
Brhy	TRINITY_DN20083_c0_g1_i1|m.33830		Nuclear genome from Caulerpa lentillifera			Cale_scf_34	42.553	47	26	1	212	258	206937	207074	0.022
Brhy	TRINITY_DN20083_c0_g1_i1|m.33830		Nuclear genome from Caulerpa lentillifera			Cale_scf_63	32.5	40	27	0	170	209	2840	2959	2.7
Brhy	TRINITY_DN20147_c0_g1_i1|m.5646		Nuclear genome from Caulerpa lentillifera			Cale_scf_3	64.242	165	45	1	95	245	874438	874932	1.51e-78
Brhy	TRINITY_DN20147_c0_g1_i1|m.5646		Nuclear genome from Caulerpa lentillifera			Cale_scf_3	50.538	93	32	1	16	94	874115	874393	1.51e-78
Brhy	TRINITY_DN20147_c0_g1_i1|m.5646		Nuclear genome from Caulerpa lentillifera			Cale_scf_3	58.462	65	23	2	175	239	372441	372259	1.11e-30
Brhy	TRINITY_DN20147_c0_g1_i1|m.5646		Nuclear genome from Caulerpa lentillifera			Cale_scf_3	34.483	116	55	3	45	145	372848	372519	1.11e-30
Brhy	TRINITY_DN20147_c0_g1_i1|m.5646		Nuclear genome from Caulerpa lentillifera			Cale_scf_3	33.333	51	33	1	1	50	373030	372878	1.11e-30
Brhy	TRINITY_DN20147_c0_g1_i1|m.5646		Nuclear genome from Caulerpa lentillifera			Cale_scf_3	62.162	74	26	2	158	229	963372	963593	4.85e-20
Brhy	TRINITY_DN20147_c0_g1_i1|m.5646		Nuclear genome from Caulerpa lentillifera			Cale_scf_3	48.571	70	34	2	43	110	962867	963076	6.89e-14
Brhy	TRINITY_DN20147_c0_g1_i1|m.5646		Nuclear genome from Caulerpa lentillifera			Cale_scf_3	31.818	44	30	0	56	99	963426	963557	2.3
Brhy	TRINITY_DN20147_c0_g1_i1|m.5646		Nuclear genome from Caulerpa lentillifera			Cale_scf_34	55.172	116	52	0	6	121	206787	207134	2.14e-67
Brhy	TRINITY_DN20147_c0_g1_i1|m.5646		Nuclear genome from Caulerpa lentillifera			Cale_scf_34	56.667	90	36	2	158	244	207340	207609	2.14e-67
Brhy	TRINITY_DN20147_c0_g1_i1|m.5646		Nuclear genome from Caulerpa lentillifera			Cale_scf_34	57.447	47	19	1	119	165	207176	207313	2.14e-67
Brhy	TRINITY_DN20147_c0_g1_i1|m.5646		Nuclear genome from Caulerpa lentillifera			Cale_scf_4	62	100	38	0	22	121	1220547	1220846	1.44e-66
Brhy	TRINITY_DN20147_c0_g1_i1|m.5646		Nuclear genome from Caulerpa lentillifera			Cale_scf_4	55.556	90	37	2	158	244	1221052	1221321	1.44e-66
Brhy	TRINITY_DN20147_c0_g1_i1|m.5646		Nuclear genome from Caulerpa lentillifera			Cale_scf_4	55.319	47	20	1	119	165	1220888	1221025	1.44e-66
Brhy	TRINITY_DN20147_c0_g1_i1|m.5646		Nuclear genome from Caulerpa lentillifera			Cale_scf_4	37.864	103	40	4	119	217	1022378	1022130	5.81e-09
Brhy	TRINITY_DN20147_c0_g1_i1|m.5646		Nuclear genome from Caulerpa lentillifera			Cale_scf_4	32.927	82	43	2	1	70	1022980	1022735	0.027
Brhy	TRINITY_DN20147_c0_g1_i1|m.5646		Nuclear genome from Caulerpa lentillifera			Cale_scf_4	39.13	46	27	1	56	100	1022264	1022127	0.041
Brhy	TRINITY_DN20147_c0_g1_i1|m.5646		Nuclear genome from Caulerpa lentillifera			Cale_scf_6	45.128	195	83	5	53	243	185563	185039	2.55e-42
Brhy	TRINITY_DN20147_c0_g1_i1|m.5646		Nuclear genome from Caulerpa lentillifera			Cale_scf_5	38.29	269	123	7	1	244	188661	189413	5.29e-42
Brhy	TRINITY_DN20147_c0_g1_i1|m.5646		Nuclear genome from Caulerpa lentillifera			Cale_scf_5	40.67	209	103	7	45	236	441777	441163	2.05e-32
Brhy	TRINITY_DN20147_c0_g1_i1|m.5646		Nuclear genome from Caulerpa lentillifera			Cale_scf_7	44.86	214	92	9	44	237	323861	324484	3.88e-41
Brhy	TRINITY_DN20147_c0_g1_i1|m.5646		Nuclear genome from Caulerpa lentillifera			Cale_scf_7	29.545	44	31	0	132	175	936875	936744	2
Brhy	TRINITY_DN20147_c0_g1_i1|m.5646		Nuclear genome from Caulerpa lentillifera			Cale_scf_2	37.918	269	123	8	2	244	1132403	1131651	3.44e-40
Brhy	TRINITY_DN20147_c0_g1_i1|m.5646		Nuclear genome from Caulerpa lentillifera			Cale_scf_2	40.476	210	104	7	44	236	747726	748343	1.08e-35
Brhy	TRINITY_DN20147_c0_g1_i1|m.5646		Nuclear genome from Caulerpa lentillifera			Cale_scf_15	38.532	218	100	5	43	244	510107	509508	2.75e-36
Brhy	TRINITY_DN20147_c0_g1_i1|m.5646		Nuclear genome from Caulerpa lentillifera			Cale_scf_24	38.532	218	100	5	43	244	434493	435092	4.24e-36
Brhy	TRINITY_DN20147_c0_g1_i1|m.5646		Nuclear genome from Caulerpa lentillifera			Cale_scf_14	36.522	230	129	7	15	242	765339	764695	2.73e-35
Brhy	TRINITY_DN20147_c0_g1_i1|m.5646		Nuclear genome from Caulerpa lentillifera			Cale_scf_10	38.725	204	90	6	43	229	612758	613315	1.95e-34
Brhy	TRINITY_DN20147_c0_g1_i1|m.5646		Nuclear genome from Caulerpa lentillifera			Cale_scf_10	27.273	77	56	0	23	99	613049	613279	1.1
Brhy	TRINITY_DN20147_c0_g1_i1|m.5646		Nuclear genome from Caulerpa lentillifera			Cale_scf_17	38.318	214	94	7	43	240	25891	25316	2.46e-34
Brhy	TRINITY_DN20147_c0_g1_i1|m.5646		Nuclear genome from Caulerpa lentillifera			Cale_scf_21	38.318	214	94	7	43	240	36890	36315	2.79e-34
Brhy	TRINITY_DN20147_c0_g1_i1|m.5646		Nuclear genome from Caulerpa lentillifera			Cale_scf_23	35.526	228	129	7	16	242	456642	457274	3.93e-33
Brhy	TRINITY_DN20147_c0_g1_i1|m.5646		Nuclear genome from Caulerpa lentillifera			Cale_scf_13	35.622	233	127	9	24	233	523414	524112	8.94e-31
Brhy	TRINITY_DN20147_c0_g1_i1|m.5646		Nuclear genome from Caulerpa lentillifera			Cale_scf_26	48.182	110	37	3	122	229	223387	223662	3.05e-20
Brhy	TRINITY_DN20147_c0_g1_i1|m.5646		Nuclear genome from Caulerpa lentillifera			Cale_scf_26	47.887	71	35	2	43	111	222926	223138	7.15e-14
Brhy	TRINITY_DN20147_c0_g1_i1|m.5646		Nuclear genome from Caulerpa lentillifera			Cale_scf_26	31.818	44	30	0	56	99	223495	223626	2.3
Brhy	TRINITY_DN20147_c0_g1_i1|m.5646		Nuclear genome from Caulerpa lentillifera			Cale_scf_19	27.132	258	94	9	29	217	25486	26184	1.3e-14
Brhy	TRINITY_DN20147_c0_g1_i1|m.5646		Nuclear genome from Caulerpa lentillifera			Cale_scf_19	39.13	46	27	1	56	100	26050	26187	0.03
Brhy	TRINITY_DN20147_c0_g1_i1|m.5646		Nuclear genome from Caulerpa lentillifera			Cale_scf_29	22.826	92	58	3	100	178	391056	391331	0.26
Brhy	TRINITY_DN20147_c0_g1_i1|m.5646		Nuclear genome from Caulerpa lentillifera			Cale_scf_29	45.455	22	12	0	22	43	15739	15674	6.1
Brhy	TRINITY_DN20147_c0_g1_i1|m.5646		Nuclear genome from Caulerpa lentillifera			Cale_scf_12	36.957	46	27	1	183	228	375408	375539	5.7
Brhy	TRINITY_DN20187_c0_g1_i1|m.5577		Nuclear genome from Caulerpa lentillifera			Cale_scf_1	64.901	151	33	2	103	237	600953	601393	5.39e-61
Brhy	TRINITY_DN20187_c0_g1_i1|m.5577		Nuclear genome from Caulerpa lentillifera			Cale_scf_1	68.182	44	14	0	62	105	600769	600900	5.39e-61
Brhy	TRINITY_DN20187_c0_g1_i1|m.5577		Nuclear genome from Caulerpa lentillifera			Cale_scf_15	43.478	23	13	0	121	143	122341	122409	0.56
Brhy	TRINITY_DN20187_c0_g1_i1|m.5577		Nuclear genome from Caulerpa lentillifera			Cale_scf_26	32.143	28	19	0	195	222	288098	288015	8.9
Brhy	TRINITY_DN20328_c0_g1_i1|m.9504		Nuclear genome from Caulerpa lentillifera			Cale_scf_13	57.642	229	95	2	1	227	820876	821562	1.06e-74
Brhy	TRINITY_DN20328_c0_g1_i1|m.9504		Nuclear genome from Caulerpa lentillifera			Cale_scf_1	44.828	58	30	2	153	208	760124	759951	5.11e-07
Brhy	TRINITY_DN20328_c0_g1_i1|m.9504		Nuclear genome from Caulerpa lentillifera			Cale_scf_4	46.667	30	14	1	186	213	127005	127094	8.5
Brhy	TRINITY_DN20330_c0_g1_i1|m.9442		Nuclear genome from Caulerpa lentillifera			Cale_scf_19	60.784	51	19	1	113	162	536924	536772	2.93e-13
Brhy	TRINITY_DN20330_c0_g1_i1|m.9442		Nuclear genome from Caulerpa lentillifera			Cale_scf_19	80.952	21	4	0	1	21	536852	536790	8.13e-05
Brhy	TRINITY_DN20330_c0_g1_i1|m.9442		Nuclear genome from Caulerpa lentillifera			Cale_scf_19	68.75	16	5	0	77	92	536831	536784	3.4
Brhy	TRINITY_DN20330_c0_g1_i1|m.9442		Nuclear genome from Caulerpa lentillifera			Cale_scf_4	55.319	47	21	0	113	159	446642	446782	1.02e-11
Brhy	TRINITY_DN20330_c0_g1_i1|m.9442		Nuclear genome from Caulerpa lentillifera			Cale_scf_4	60	30	9	1	1	27	446714	446803	0.000156
Brhy	TRINITY_DN20330_c0_g1_i1|m.9442		Nuclear genome from Caulerpa lentillifera			Cale_scf_4	56.522	23	6	1	77	95	446735	446803	4
Brhy	TRINITY_DN20330_c0_g1_i1|m.9442		Nuclear genome from Caulerpa lentillifera			Cale_scf_3	43.478	23	13	0	2	24	972145	972213	8.3
Brhy	TRINITY_DN20330_c0_g1_i1|m.9442		Nuclear genome from Caulerpa lentillifera			Cale_scf_3	43.478	23	13	0	138	160	972145	972213	8.3
Brhy	TRINITY_DN20330_c0_g2_i1|m.9443		Nuclear genome from Caulerpa lentillifera			Cale_scf_19	62.222	45	17	0	113	157	536924	536790	7.56e-12
Brhy	TRINITY_DN20330_c0_g2_i1|m.9443		Nuclear genome from Caulerpa lentillifera			Cale_scf_19	54.839	31	14	0	249	279	536924	536832	0.000222
Brhy	TRINITY_DN20330_c0_g2_i1|m.9443		Nuclear genome from Caulerpa lentillifera			Cale_scf_19	80.952	21	4	0	1	21	536852	536790	0.000383
Brhy	TRINITY_DN20330_c0_g2_i1|m.9443		Nuclear genome from Caulerpa lentillifera			Cale_scf_19	68.75	16	5	0	77	92	536831	536784	8.1
Brhy	TRINITY_DN20330_c0_g2_i1|m.9443		Nuclear genome from Caulerpa lentillifera			Cale_scf_19	68.75	16	5	0	213	228	536831	536784	8.1
Brhy	TRINITY_DN20330_c0_g2_i1|m.9443		Nuclear genome from Caulerpa lentillifera			Cale_scf_4	51.852	54	23	1	113	163	446642	446803	1.12e-10
Brhy	TRINITY_DN20330_c0_g2_i1|m.9443		Nuclear genome from Caulerpa lentillifera			Cale_scf_4	60	30	9	1	1	27	446714	446803	0.000715
Brhy	TRINITY_DN20330_c0_g2_i1|m.9443		Nuclear genome from Caulerpa lentillifera			Cale_scf_4	51.613	31	15	0	249	279	446642	446734	0.002
Brhy	TRINITY_DN20330_c0_g3_i1|m.9446		Nuclear genome from Caulerpa lentillifera			Cale_scf_19	66.667	48	16	0	66	113	536921	536778	1.45e-05
Brhy	TRINITY_DN20330_c0_g3_i1|m.9446		Nuclear genome from Caulerpa lentillifera			Cale_scf_19	54.839	31	14	0	201	231	536924	536832	0.000197
Brhy	TRINITY_DN20330_c0_g3_i1|m.9446		Nuclear genome from Caulerpa lentillifera			Cale_scf_19	68.75	16	5	0	165	180	536831	536784	6
Brhy	TRINITY_DN20330_c0_g3_i1|m.9446		Nuclear genome from Caulerpa lentillifera			Cale_scf_4	60	30	9	1	89	115	446714	446803	0.000635
Brhy	TRINITY_DN20330_c0_g3_i1|m.9446		Nuclear genome from Caulerpa lentillifera			Cale_scf_4	51.613	31	15	0	201	231	446642	446734	0.002
Brhy	TRINITY_DN20330_c0_g3_i1|m.9446		Nuclear genome from Caulerpa lentillifera			Cale_scf_4	66.667	15	5	0	165	179	446735	446779	9
Brhy	TRINITY_DN20336_c0_g1_i1|m.9554		Nuclear genome from Caulerpa lentillifera			Cale_scf_10	60.345	116	46	0	132	247	631311	631658	6.76e-42
Brhy	TRINITY_DN20336_c0_g1_i1|m.9554		Nuclear genome from Caulerpa lentillifera			Cale_scf_10	44.681	94	50	2	52	144	631031	631309	1.27e-13
Brhy	TRINITY_DN20336_c0_g1_i1|m.9554		Nuclear genome from Caulerpa lentillifera			Cale_scf_10	32.836	67	39	2	112	178	950925	951107	5.6
Brhy	TRINITY_DN20336_c0_g1_i1|m.9554		Nuclear genome from Caulerpa lentillifera			Cale_scf_1	30.058	173	96	7	98	247	458415	458927	5.29e-08
Brhy	TRINITY_DN20336_c0_g1_i1|m.9554		Nuclear genome from Caulerpa lentillifera			Cale_scf_1	32.203	59	40	0	189	247	426930	426754	0.000227
Brhy	TRINITY_DN20336_c0_g1_i1|m.9554		Nuclear genome from Caulerpa lentillifera			Cale_scf_3	28.814	59	37	2	152	205	480571	480747	0.75
Brhy	TRINITY_DN20336_c0_g1_i1|m.9554		Nuclear genome from Caulerpa lentillifera			Cale_scf_12	26.316	57	42	0	64	120	467380	467210	1.8
Brhy	TRINITY_DN20336_c0_g1_i1|m.9554		Nuclear genome from Caulerpa lentillifera			Cale_scf_2	35.294	51	30	1	128	175	484522	484674	5.1
Brhy	TRINITY_DN20336_c0_g1_i1|m.9554		Nuclear genome from Caulerpa lentillifera			Cale_scf_120	46.667	30	16	0	9	38	2025	2114	5.9
Brhy	TRINITY_DN20336_c0_g1_i1|m.9554		Nuclear genome from Caulerpa lentillifera			Cale_scf_25	30.882	68	44	2	115	181	586988	587185	7.2
Brhy	TRINITY_DN20336_c0_g1_i1|m.9554		Nuclear genome from Caulerpa lentillifera			Cale_scf_13	25	44	33	0	22	65	491499	491368	9.2
Brhy	TRINITY_DN20517_c0_g1_i1|m.51608		Nuclear genome from Caulerpa lentillifera			Cale_scf_14	59.155	355	112	4	113	434	847143	846079	7.97e-133
Brhy	TRINITY_DN20517_c0_g1_i1|m.51608		Nuclear genome from Caulerpa lentillifera			Cale_scf_12	28.977	176	88	6	120	259	352979	353503	8.58e-07
Brhy	TRINITY_DN20517_c0_g1_i1|m.51608		Nuclear genome from Caulerpa lentillifera			Cale_scf_22	30.769	78	53	1	120	197	387485	387255	0.000157
Brhy	TRINITY_DN20517_c0_g1_i1|m.51608		Nuclear genome from Caulerpa lentillifera			Cale_scf_1	22.807	228	143	7	120	319	1244016	1244684	0.000503
Brhy	TRINITY_DN20517_c0_g1_i1|m.51608		Nuclear genome from Caulerpa lentillifera			Cale_scf_1	32.258	62	35	1	273	334	367098	366934	0.7
Brhy	TRINITY_DN20517_c0_g1_i1|m.51608		Nuclear genome from Caulerpa lentillifera			Cale_scf_6	44.828	58	31	1	120	176	378835	378662	0.001
Brhy	TRINITY_DN20517_c0_g1_i1|m.51608		Nuclear genome from Caulerpa lentillifera			Cale_scf_6	27.941	68	41	2	200	259	378513	378310	3.6
Brhy	TRINITY_DN20517_c0_g1_i1|m.51608		Nuclear genome from Caulerpa lentillifera			Cale_scf_11	27.083	48	35	0	197	244	648314	648457	1.8
Brhy	TRINITY_DN20517_c0_g1_i1|m.51608		Nuclear genome from Caulerpa lentillifera			Cale_scf_17	34.884	43	27	1	179	221	419689	419564	3.9
Brhy	TRINITY_DN214_c1_g1_i1|m.18173		Nuclear genome from Caulerpa lentillifera			Cale_scf_20	64.069	231	77	3	72	302	644222	643548	2.61e-84
Brhy	TRINITY_DN214_c1_g1_i1|m.18173		Nuclear genome from Caulerpa lentillifera			Cale_scf_21	34.653	101	61	3	71	170	729650	729360	3.31e-08
Brhy	TRINITY_DN214_c1_g1_i1|m.18173		Nuclear genome from Caulerpa lentillifera			Cale_scf_21	57.576	33	14	0	265	297	729142	729044	0.000593
Brhy	TRINITY_DN214_c1_g1_i1|m.18173		Nuclear genome from Caulerpa lentillifera			Cale_scf_7	27.358	106	54	3	77	161	1002667	1002356	0.001
Brhy	TRINITY_DN214_c1_g1_i1|m.18173		Nuclear genome from Caulerpa lentillifera			Cale_scf_6	25.352	71	41	2	235	298	638399	638202	0.93
Brhy	TRINITY_DN214_c1_g1_i1|m.18173		Nuclear genome from Caulerpa lentillifera			Cale_scf_23	35.185	54	32	2	1	51	86986	87147	2.1
Brhy	TRINITY_DN214_c1_g1_i1|m.18173		Nuclear genome from Caulerpa lentillifera			Cale_scf_31	41.667	36	21	0	229	264	136296	136403	2.1
Brhy	TRINITY_DN214_c1_g1_i1|m.18173		Nuclear genome from Caulerpa lentillifera			Cale_scf_19	31.111	45	22	1	125	160	567646	567512	4
Brhy	TRINITY_DN22385_c0_g1_i1|m.8367		Nuclear genome from Caulerpa lentillifera			Cale_scf_4	69.369	111	34	0	25	135	1022848	1022516	6.87e-51
Brhy	TRINITY_DN22385_c0_g1_i1|m.8367		Nuclear genome from Caulerpa lentillifera			Cale_scf_4	27.358	106	33	1	27	132	1220586	1220771	4.92e-06
Brhy	TRINITY_DN22385_c0_g1_i1|m.8367		Nuclear genome from Caulerpa lentillifera			Cale_scf_4	50	28	14	0	106	133	1022219	1022136	0.08
Brhy	TRINITY_DN22385_c0_g1_i1|m.8367		Nuclear genome from Caulerpa lentillifera			Cale_scf_19	67.568	111	36	0	25	135	25498	25830	2.27e-49
Brhy	TRINITY_DN22385_c0_g1_i1|m.8367		Nuclear genome from Caulerpa lentillifera			Cale_scf_19	53.571	28	13	0	106	133	26095	26178	0.048
Brhy	TRINITY_DN22385_c0_g1_i1|m.8367		Nuclear genome from Caulerpa lentillifera			Cale_scf_26	52.5	40	17	1	92	131	222971	223084	4.83e-06
Brhy	TRINITY_DN22385_c0_g1_i1|m.8367		Nuclear genome from Caulerpa lentillifera			Cale_scf_34	27.358	106	33	1	27	132	206874	207059	4.92e-06
Brhy	TRINITY_DN22385_c0_g1_i1|m.8367		Nuclear genome from Caulerpa lentillifera			Cale_scf_3	52.5	40	17	1	92	131	962912	963025	5.07e-06
Brhy	TRINITY_DN22385_c0_g1_i1|m.8367		Nuclear genome from Caulerpa lentillifera			Cale_scf_3	48.276	29	14	1	107	135	372770	372687	0.08
Brhy	TRINITY_DN22385_c0_g1_i1|m.8367		Nuclear genome from Caulerpa lentillifera			Cale_scf_3	23.684	114	29	2	28	127	874175	874384	0.25
Brhy	TRINITY_DN22385_c0_g1_i1|m.8367		Nuclear genome from Caulerpa lentillifera			Cale_scf_3	56.25	16	7	0	27	42	372925	372878	8.7
Brhy	TRINITY_DN22385_c0_g1_i1|m.8367		Nuclear genome from Caulerpa lentillifera			Cale_scf_14	25.714	105	34	1	27	131	765279	765097	0.000118
Brhy	TRINITY_DN22385_c0_g1_i1|m.8367		Nuclear genome from Caulerpa lentillifera			Cale_scf_2	48.276	29	15	0	104	132	1132175	1132089	0.000186
Brhy	TRINITY_DN22385_c0_g1_i1|m.8367		Nuclear genome from Caulerpa lentillifera			Cale_scf_2	25.532	94	26	1	36	129	747726	747875	0.002
Brhy	TRINITY_DN22385_c0_g1_i1|m.8367		Nuclear genome from Caulerpa lentillifera			Cale_scf_24	48.276	29	15	0	104	132	434568	434654	0.000195
Brhy	TRINITY_DN22385_c0_g1_i1|m.8367		Nuclear genome from Caulerpa lentillifera			Cale_scf_15	51.852	27	13	0	106	132	510026	509946	0.000254
Brhy	TRINITY_DN22385_c0_g1_i1|m.8367		Nuclear genome from Caulerpa lentillifera			Cale_scf_5	48.276	29	15	0	104	132	188889	188975	0.000272
Brhy	TRINITY_DN22385_c0_g1_i1|m.8367		Nuclear genome from Caulerpa lentillifera			Cale_scf_5	24.731	93	26	1	37	129	441777	441631	0.001
Brhy	TRINITY_DN22385_c0_g1_i1|m.8367		Nuclear genome from Caulerpa lentillifera			Cale_scf_7	27.778	108	40	3	25	132	323828	324037	0.001
Brhy	TRINITY_DN22385_c0_g1_i1|m.8367		Nuclear genome from Caulerpa lentillifera			Cale_scf_17	57.692	26	11	0	104	129	25816	25739	0.001
Brhy	TRINITY_DN22385_c0_g1_i1|m.8367		Nuclear genome from Caulerpa lentillifera			Cale_scf_21	57.692	26	11	0	104	129	36815	36738	0.001
Brhy	TRINITY_DN22385_c0_g1_i1|m.8367		Nuclear genome from Caulerpa lentillifera			Cale_scf_23	24.762	105	35	1	27	131	456693	456875	0.002
Brhy	TRINITY_DN22385_c0_g1_i1|m.8367		Nuclear genome from Caulerpa lentillifera			Cale_scf_10	27.523	109	33	3	26	132	612725	612919	0.004
Brhy	TRINITY_DN22385_c0_g1_i1|m.8367		Nuclear genome from Caulerpa lentillifera			Cale_scf_13	44.828	29	16	0	104	132	523576	523662	0.009
Brhy	TRINITY_DN22385_c0_g1_i1|m.8367		Nuclear genome from Caulerpa lentillifera			Cale_scf_6	50	26	13	0	104	129	185518	185441	0.009
Brhy	TRINITY_DN22385_c0_g1_i1|m.8367		Nuclear genome from Caulerpa lentillifera			Cale_scf_18	37.5	32	20	0	103	134	437145	437050	2
Brhy	TRINITY_DN22385_c0_g1_i1|m.8367		Nuclear genome from Caulerpa lentillifera			Cale_scf_12	40.541	37	19	1	50	86	323841	323740	9.9
Brhy	TRINITY_DN230_c0_g1_i1|m.18060		Nuclear genome from Caulerpa lentillifera			Cale_scf_10	48.227	282	134	2	24	293	63861	63016	8.45e-82
Brhy	TRINITY_DN230_c0_g1_i1|m.18060		Nuclear genome from Caulerpa lentillifera			Cale_scf_23	35.526	76	35	4	110	178	304168	303962	1.8
Brhy	TRINITY_DN230_c0_g1_i1|m.18060		Nuclear genome from Caulerpa lentillifera			Cale_scf_12	40.426	47	27	1	223	268	81467	81607	2.8
Brhy	TRINITY_DN230_c0_g1_i1|m.18060		Nuclear genome from Caulerpa lentillifera			Cale_scf_22	28.125	32	23	0	139	170	101356	101261	7.1
Brhy	TRINITY_DN2322_c0_g1_i1|m.49283		Nuclear genome from Caulerpa lentillifera			Cale_scf_15	53.731	134	56	2	136	268	105469	105855	5.91e-68
Brhy	TRINITY_DN2322_c0_g1_i1|m.49283		Nuclear genome from Caulerpa lentillifera			Cale_scf_15	53.75	80	37	0	51	130	105176	105415	5.91e-68
Brhy	TRINITY_DN2322_c0_g1_i1|m.49283		Nuclear genome from Caulerpa lentillifera			Cale_scf_15	47.826	46	24	0	266	311	105891	106028	5.91e-68
Brhy	TRINITY_DN2322_c0_g1_i1|m.49283		Nuclear genome from Caulerpa lentillifera			Cale_scf_15	47.619	231	101	3	51	266	73545	74222	2.51e-65
Brhy	TRINITY_DN2322_c0_g1_i1|m.49283		Nuclear genome from Caulerpa lentillifera			Cale_scf_15	38.333	60	37	0	254	313	94286	94465	2.81e-07
Brhy	TRINITY_DN2322_c0_g1_i1|m.49283		Nuclear genome from Caulerpa lentillifera			Cale_scf_15	62.069	29	11	0	238	266	94194	94280	5.88e-05
Brhy	TRINITY_DN2322_c0_g1_i1|m.49283		Nuclear genome from Caulerpa lentillifera			Cale_scf_15	38.636	44	27	0	266	309	74264	74395	0.003
Brhy	TRINITY_DN2322_c0_g1_i1|m.49283		Nuclear genome from Caulerpa lentillifera			Cale_scf_11	34.066	91	41	4	202	281	250419	250171	0.000685
Brhy	TRINITY_DN2322_c0_g1_i1|m.49283		Nuclear genome from Caulerpa lentillifera			Cale_scf_11	35.185	54	35	0	29	82	251048	250887	0.026
Brhy	TRINITY_DN2322_c0_g1_i1|m.49283		Nuclear genome from Caulerpa lentillifera			Cale_scf_25	44.828	29	16	0	119	147	138629	138543	1.1
Brhy	TRINITY_DN2322_c0_g1_i1|m.49283		Nuclear genome from Caulerpa lentillifera			Cale_scf_22	23.81	63	46	2	243	304	507184	507369	2.5
Brhy	TRINITY_DN2322_c0_g1_i1|m.49283		Nuclear genome from Caulerpa lentillifera			Cale_scf_10	31.707	41	26	1	239	279	760584	760468	3.2
Brhy	TRINITY_DN2322_c0_g1_i1|m.49283		Nuclear genome from Caulerpa lentillifera			Cale_scf_42	35.714	28	18	0	189	216	6929	6846	4.9
Brhy	TRINITY_DN2379_c0_g1_i1|m.49472		Nuclear genome from Caulerpa lentillifera			Cale_scf_1	51.546	194	80	2	62	241	427570	426989	6.18e-55
Brhy	TRINITY_DN2379_c0_g1_i1|m.49472		Nuclear genome from Caulerpa lentillifera			Cale_scf_1	45.455	33	18	0	240	272	426948	426850	0.025
Brhy	TRINITY_DN2379_c0_g1_i1|m.49472		Nuclear genome from Caulerpa lentillifera			Cale_scf_19	27.869	61	38	1	130	190	707975	708139	5.6
Brhy	TRINITY_DN2379_c0_g1_i1|m.49472		Nuclear genome from Caulerpa lentillifera			Cale_scf_44	34.483	58	38	0	194	251	2234	2407	9.8
Brhy	TRINITY_DN2379_c0_g2_i1|m.49474		Nuclear genome from Caulerpa lentillifera			Cale_scf_1	51.546	194	80	2	62	241	427570	426989	7.46e-59
Brhy	TRINITY_DN2379_c0_g2_i1|m.49474		Nuclear genome from Caulerpa lentillifera			Cale_scf_1	41.379	58	34	0	249	306	426921	426748	7.46e-59
Brhy	TRINITY_DN2379_c0_g2_i1|m.49474		Nuclear genome from Caulerpa lentillifera			Cale_scf_1	26.23	61	42	1	233	290	458700	458882	0.93
Brhy	TRINITY_DN2379_c0_g2_i1|m.49474		Nuclear genome from Caulerpa lentillifera			Cale_scf_24	42.857	28	16	0	263	290	503136	503219	1.2
Brhy	TRINITY_DN2379_c0_g2_i1|m.49474		Nuclear genome from Caulerpa lentillifera			Cale_scf_19	27.869	61	38	1	130	190	707975	708139	7.7
Brhy	TRINITY_DN23826_c0_g1_i1|m.10436		Nuclear genome from Caulerpa lentillifera			Cale_scf_2	58.511	94	38	1	63	155	189959	189678	2.48e-29
Brhy	TRINITY_DN23826_c0_g1_i1|m.10436		Nuclear genome from Caulerpa lentillifera			Cale_scf_5	65.217	92	25	3	63	150	912689	912955	6e-29
Brhy	TRINITY_DN23826_c0_g1_i1|m.10436		Nuclear genome from Caulerpa lentillifera			Cale_scf_3	28.814	59	39	2	58	115	78402	78572	2.9
Brhy	TRINITY_DN23833_c0_g1_i1|m.10470		Nuclear genome from Caulerpa lentillifera			Cale_scf_10	44.298	228	119	3	109	336	612701	613360	1.04e-50
Brhy	TRINITY_DN23833_c0_g1_i1|m.10470		Nuclear genome from Caulerpa lentillifera			Cale_scf_5	44.493	227	116	5	110	335	188757	189410	6.19e-48
Brhy	TRINITY_DN23833_c0_g1_i1|m.10470		Nuclear genome from Caulerpa lentillifera			Cale_scf_5	37.273	220	110	4	130	332	441777	441151	2.05e-31
Brhy	TRINITY_DN23833_c0_g1_i1|m.10470		Nuclear genome from Caulerpa lentillifera			Cale_scf_2	44.493	227	116	5	110	335	1132307	1131654	9.79e-48
Brhy	TRINITY_DN23833_c0_g1_i1|m.10470		Nuclear genome from Caulerpa lentillifera			Cale_scf_2	37.238	239	129	7	107	330	747651	748349	8.66e-34
Brhy	TRINITY_DN23833_c0_g1_i1|m.10470		Nuclear genome from Caulerpa lentillifera			Cale_scf_15	44.493	227	116	5	110	335	510164	509511	1.26e-47
Brhy	TRINITY_DN23833_c0_g1_i1|m.10470		Nuclear genome from Caulerpa lentillifera			Cale_scf_24	44.493	227	116	5	110	335	434436	435089	1.41e-47
Brhy	TRINITY_DN23833_c0_g1_i1|m.10470		Nuclear genome from Caulerpa lentillifera			Cale_scf_13	41.453	234	117	5	109	329	523444	524124	2.8e-46
Brhy	TRINITY_DN23833_c0_g1_i1|m.10470		Nuclear genome from Caulerpa lentillifera			Cale_scf_17	42.5	240	119	6	107	336	25984	25292	7.63e-46
Brhy	TRINITY_DN23833_c0_g1_i1|m.10470		Nuclear genome from Caulerpa lentillifera			Cale_scf_21	44.24	217	111	5	121	336	36914	36291	9.92e-44
Brhy	TRINITY_DN23833_c0_g1_i1|m.10470		Nuclear genome from Caulerpa lentillifera			Cale_scf_3	45.378	119	63	2	110	227	962810	963163	6.05e-25
Brhy	TRINITY_DN23833_c0_g1_i1|m.10470		Nuclear genome from Caulerpa lentillifera			Cale_scf_3	54.167	72	32	1	257	328	963402	963614	5.02e-15
Brhy	TRINITY_DN23833_c0_g1_i1|m.10470		Nuclear genome from Caulerpa lentillifera			Cale_scf_3	43.529	85	34	2	257	328	874654	874905	1.87e-12
Brhy	TRINITY_DN23833_c0_g1_i1|m.10470		Nuclear genome from Caulerpa lentillifera			Cale_scf_3	49.206	63	27	1	266	328	372441	372268	3.27e-11
Brhy	TRINITY_DN23833_c0_g1_i1|m.10470		Nuclear genome from Caulerpa lentillifera			Cale_scf_3	37.5	88	39	2	115	188	874163	874420	3.51e-09
Brhy	TRINITY_DN23833_c0_g1_i1|m.10470		Nuclear genome from Caulerpa lentillifera			Cale_scf_3	45.098	51	28	0	130	180	372848	372696	3.93e-06
Brhy	TRINITY_DN23833_c0_g1_i1|m.10470		Nuclear genome from Caulerpa lentillifera			Cale_scf_3	38.776	49	30	0	261	309	874262	874408	0.002
Brhy	TRINITY_DN23833_c0_g1_i1|m.10470		Nuclear genome from Caulerpa lentillifera			Cale_scf_3	30.12	83	56	1	230	312	962804	963046	0.088
Brhy	TRINITY_DN23833_c0_g1_i1|m.10470		Nuclear genome from Caulerpa lentillifera			Cale_scf_26	45.378	119	63	2	110	227	222869	223222	9.12e-25
Brhy	TRINITY_DN23833_c0_g1_i1|m.10470		Nuclear genome from Caulerpa lentillifera			Cale_scf_26	54.167	72	32	1	257	328	223471	223683	5.02e-15
Brhy	TRINITY_DN23833_c0_g1_i1|m.10470		Nuclear genome from Caulerpa lentillifera			Cale_scf_26	30.12	83	56	1	230	312	222863	223105	0.14
Brhy	TRINITY_DN23833_c0_g1_i1|m.10470		Nuclear genome from Caulerpa lentillifera			Cale_scf_6	36.126	191	99	5	138	328	185563	185060	1.03e-24
Brhy	TRINITY_DN23833_c0_g1_i1|m.10470		Nuclear genome from Caulerpa lentillifera			Cale_scf_7	33.632	223	119	6	124	328	323846	324481	9.78e-23
Brhy	TRINITY_DN23833_c0_g1_i1|m.10470		Nuclear genome from Caulerpa lentillifera			Cale_scf_23	34.978	223	106	6	114	328	456681	457256	5.78e-22
Brhy	TRINITY_DN23833_c0_g1_i1|m.10470		Nuclear genome from Caulerpa lentillifera			Cale_scf_14	33.645	214	120	6	115	328	765288	764713	6.05e-21
Brhy	TRINITY_DN23833_c0_g1_i1|m.10470		Nuclear genome from Caulerpa lentillifera			Cale_scf_4	48.75	80	40	1	260	338	1221088	1221327	1.38e-14
Brhy	TRINITY_DN23833_c0_g1_i1|m.10470		Nuclear genome from Caulerpa lentillifera			Cale_scf_4	38.182	110	52	5	198	306	1022423	1022139	2.72e-12
Brhy	TRINITY_DN23833_c0_g1_i1|m.10470		Nuclear genome from Caulerpa lentillifera			Cale_scf_4	35.616	73	38	2	120	185	1022731	1022519	2.72e-12
Brhy	TRINITY_DN23833_c0_g1_i1|m.10470		Nuclear genome from Caulerpa lentillifera			Cale_scf_4	34.021	97	60	2	112	208	1220568	1220846	8.92e-12
Brhy	TRINITY_DN23833_c0_g1_i1|m.10470		Nuclear genome from Caulerpa lentillifera			Cale_scf_4	36.667	60	35	1	248	307	1220604	1220774	0.011
Brhy	TRINITY_DN23833_c0_g1_i1|m.10470		Nuclear genome from Caulerpa lentillifera			Cale_scf_34	48.75	80	40	1	260	338	207376	207615	1.97e-14
Brhy	TRINITY_DN23833_c0_g1_i1|m.10470		Nuclear genome from Caulerpa lentillifera			Cale_scf_34	38.372	86	49	2	112	197	206856	207101	1.61e-11
Brhy	TRINITY_DN23833_c0_g1_i1|m.10470		Nuclear genome from Caulerpa lentillifera			Cale_scf_34	36.667	60	35	1	248	307	206892	207062	0.011
Brhy	TRINITY_DN23833_c0_g1_i1|m.10470		Nuclear genome from Caulerpa lentillifera			Cale_scf_19	33.816	207	97	9	120	306	25615	26175	2.09e-14
Brhy	TRINITY_DN23833_c0_g1_i1|m.10470		Nuclear genome from Caulerpa lentillifera			Cale_scf_41	37.209	43	20	1	190	225	9198	9070	1.2
Brhy	TRINITY_DN23833_c0_g1_i1|m.10470		Nuclear genome from Caulerpa lentillifera			Cale_scf_130	30.534	131	77	4	140	260	723	343	4.7
Brhy	TRINITY_DN23833_c0_g1_i1|m.10470		Nuclear genome from Caulerpa lentillifera			Cale_scf_35	38.71	31	19	0	228	258	102371	102463	7.3
Brhy	TRINITY_DN23884_c0_g1_i1|m.10360		Nuclear genome from Caulerpa lentillifera			Cale_scf_33	78.797	316	67	0	69	384	60632	59685	4.1e-174
Brhy	TRINITY_DN23884_c0_g1_i1|m.10360		Nuclear genome from Caulerpa lentillifera			Cale_scf_13	71.118	322	93	0	63	384	129543	128578	3.56e-162
Brhy	TRINITY_DN23884_c0_g1_i1|m.10360		Nuclear genome from Caulerpa lentillifera			Cale_scf_4	30.417	240	139	11	156	384	1069177	1069845	5.55e-13
Brhy	TRINITY_DN23884_c0_g1_i1|m.10360		Nuclear genome from Caulerpa lentillifera			Cale_scf_6	26.522	230	131	8	155	362	603954	603313	6.91e-09
Brhy	TRINITY_DN23884_c0_g1_i1|m.10360		Nuclear genome from Caulerpa lentillifera			Cale_scf_6	29.268	41	29	0	85	125	55946	55824	9.2
Brhy	TRINITY_DN23884_c0_g1_i1|m.10360		Nuclear genome from Caulerpa lentillifera			Cale_scf_19	21.739	161	115	5	199	357	98256	98711	0.006
Brhy	TRINITY_DN23884_c0_g1_i1|m.10360		Nuclear genome from Caulerpa lentillifera			Cale_scf_406	34.375	32	21	0	133	164	19	114	2.8
Brhy	TRINITY_DN23884_c0_g1_i1|m.10360		Nuclear genome from Caulerpa lentillifera			Cale_scf_37	41.667	48	26	1	35	80	19311	19168	4.3
Brhy	TRINITY_DN23884_c0_g1_i1|m.10360		Nuclear genome from Caulerpa lentillifera			Cale_scf_45	28.09	89	58	2	170	252	37407	37141	5.9
Brhy	TRINITY_DN23884_c0_g1_i1|m.10360		Nuclear genome from Caulerpa lentillifera			Cale_scf_28	28.571	77	50	2	234	307	311228	311004	6
Brhy	TRINITY_DN23884_c0_g1_i1|m.10360		Nuclear genome from Caulerpa lentillifera			Cale_scf_318	63.158	19	7	0	44	62	106	50	9.1
Brhy	TRINITY_DN23994_c0_g1_i1|m.3984		Nuclear genome from Caulerpa lentillifera			Cale_scf_1	58.768	211	85	2	91	299	458301	458933	3.39e-74
Brhy	TRINITY_DN23994_c0_g1_i1|m.3984		Nuclear genome from Caulerpa lentillifera			Cale_scf_24	60.87	69	27	0	159	227	502798	503004	3.16e-50
Brhy	TRINITY_DN23994_c0_g1_i1|m.3984		Nuclear genome from Caulerpa lentillifera			Cale_scf_24	72.222	54	15	0	246	299	503109	503270	3.16e-50
Brhy	TRINITY_DN23994_c0_g1_i1|m.3984		Nuclear genome from Caulerpa lentillifera			Cale_scf_24	55.172	87	22	2	91	160	502500	502760	3.16e-50
Brhy	TRINITY_DN23994_c0_g1_i1|m.3984		Nuclear genome from Caulerpa lentillifera			Cale_scf_10	24.107	112	67	3	173	284	631341	631622	2.9
Brhy	TRINITY_DN23994_c0_g1_i1|m.3984		Nuclear genome from Caulerpa lentillifera			Cale_scf_21	39.394	33	20	0	223	255	496288	496386	9.1
Brhy	TRINITY_DN24082_c0_g1_i1|m.43185		Nuclear genome from Caulerpa lentillifera			Cale_scf_22	48.507	134	53	2	65	182	534402	534001	6.92e-27
Brhy	TRINITY_DN24082_c0_g1_i1|m.43185		Nuclear genome from Caulerpa lentillifera			Cale_scf_8	74.242	66	17	0	117	182	579961	579764	5.31e-26
Brhy	TRINITY_DN24082_c0_g1_i1|m.43185		Nuclear genome from Caulerpa lentillifera			Cale_scf_4	39.13	46	27	1	32	77	771999	772133	0.004
Brhy	TRINITY_DN24082_c0_g1_i1|m.43185		Nuclear genome from Caulerpa lentillifera			Cale_scf_7	40	30	18	0	140	169	40578	40489	4.4
Brhy	TRINITY_DN24082_c0_g1_i1|m.43185		Nuclear genome from Caulerpa lentillifera			Cale_scf_1	32.5	40	21	1	156	195	651244	651143	6.3
Brhy	TRINITY_DN24330_c0_g1_i1|m.35853		Nuclear genome from Caulerpa lentillifera			Cale_scf_17	65.909	132	44	1	73	204	424772	424380	7.01e-52
Brhy	TRINITY_DN24336_c0_g1_i1|m.35884		Nuclear genome from Caulerpa lentillifera			Cale_scf_2	38.372	172	54	4	109	231	166773	167279	2.96e-30
Brhy	TRINITY_DN24336_c0_g1_i1|m.35884		Nuclear genome from Caulerpa lentillifera			Cale_scf_2	41.818	55	29	1	36	90	166517	166672	2.96e-30
Brhy	TRINITY_DN24336_c0_g1_i1|m.35884		Nuclear genome from Caulerpa lentillifera			Cale_scf_2	57.692	26	11	0	232	257	167329	167406	2.96e-30
Brhy	TRINITY_DN24336_c0_g1_i1|m.35884		Nuclear genome from Caulerpa lentillifera			Cale_scf_21	33.333	72	31	4	154	220	55508	55687	1
Brhy	TRINITY_DN24336_c0_g1_i1|m.35884		Nuclear genome from Caulerpa lentillifera			Cale_scf_11	31.25	32	22	0	17	48	13865	13770	4.9
Brhy	TRINITY_DN24336_c0_g1_i1|m.35884		Nuclear genome from Caulerpa lentillifera			Cale_scf_15	26.531	49	34	1	181	229	789968	790108	7.9
Brhy	TRINITY_DN24660_c0_g1_i1|m.27815		Nuclear genome from Caulerpa lentillifera			Cale_scf_16	70	50	13	1	111	158	383754	383605	5.75e-15
Brhy	TRINITY_DN24660_c0_g1_i1|m.27815		Nuclear genome from Caulerpa lentillifera			Cale_scf_28	30.303	66	45	1	1	66	222890	223084	1
Brhy	TRINITY_DN24660_c0_g1_i1|m.27815		Nuclear genome from Caulerpa lentillifera			Cale_scf_13	30.233	43	25	1	7	49	580601	580488	3.2
Brhy	TRINITY_DN24660_c0_g1_i1|m.27815		Nuclear genome from Caulerpa lentillifera			Cale_scf_13	27.083	48	30	1	8	55	423386	423258	5.1
Brhy	TRINITY_DN24660_c0_g1_i1|m.27815		Nuclear genome from Caulerpa lentillifera			Cale_scf_11	30.233	43	25	1	7	49	739673	739560	3.4
Brhy	TRINITY_DN24660_c0_g1_i1|m.27815		Nuclear genome from Caulerpa lentillifera			Cale_scf_21	48	25	13	0	12	36	16581	16507	4.4
Brhy	TRINITY_DN24660_c0_g1_i1|m.27815		Nuclear genome from Caulerpa lentillifera			Cale_scf_20	33.333	36	24	0	2	37	584877	584770	9.1
Brhy	TRINITY_DN2524_c0_g1_i1|m.19259		Nuclear genome from Caulerpa lentillifera			Cale_scf_20	51.955	179	53	2	38	183	510882	511418	4.55e-57
Brhy	TRINITY_DN2524_c0_g1_i1|m.19259		Nuclear genome from Caulerpa lentillifera			Cale_scf_72	63.889	108	39	0	55	162	5373	5696	5.36e-46
Brhy	TRINITY_DN2524_c0_g1_i1|m.19259		Nuclear genome from Caulerpa lentillifera			Cale_scf_72	60.87	23	9	0	161	183	5744	5812	0.007
Brhy	TRINITY_DN2524_c0_g1_i1|m.19259		Nuclear genome from Caulerpa lentillifera			Cale_scf_72	61.111	18	7	0	38	55	5275	5328	1.4
Brhy	TRINITY_DN2524_c0_g1_i1|m.19259		Nuclear genome from Caulerpa lentillifera			Cale_scf_12	31.111	45	29	1	103	147	524277	524149	5.2
Brhy	TRINITY_DN2524_c0_g1_i1|m.19259		Nuclear genome from Caulerpa lentillifera			Cale_scf_32	39.286	28	17	0	62	89	74168	74251	5.4
Brhy	TRINITY_DN2524_c0_g1_i1|m.19259		Nuclear genome from Caulerpa lentillifera			Cale_scf_32	39.286	28	17	0	62	89	103487	103570	5.4
Brhy	TRINITY_DN2551_c0_g1_i1|m.19119		Nuclear genome from Caulerpa lentillifera			Cale_scf_5	61.29	31	12	0	58	88	514649	514557	1.71e-09
Brhy	TRINITY_DN2551_c0_g1_i1|m.19119		Nuclear genome from Caulerpa lentillifera			Cale_scf_5	53.333	30	13	1	89	117	514512	514423	1.71e-09
Brhy	TRINITY_DN2551_c0_g1_i1|m.19119		Nuclear genome from Caulerpa lentillifera			Cale_scf_120	43.902	41	16	1	2	42	2112	2213	0.068
Brhy	TRINITY_DN2551_c0_g1_i1|m.19119		Nuclear genome from Caulerpa lentillifera			Cale_scf_3	27.692	65	41	2	44	107	1005484	1005305	5.9
Brhy	TRINITY_DN2551_c0_g1_i1|m.19119		Nuclear genome from Caulerpa lentillifera			Cale_scf_20	52.381	21	10	0	84	104	55110	55172	7
Brhy	TRINITY_DN2551_c0_g1_i1|m.19119		Nuclear genome from Caulerpa lentillifera			Cale_scf_20	23.636	55	42	0	29	83	679122	678958	8.6
Brhy	TRINITY_DN2551_c0_g2_i1|m.19121		Nuclear genome from Caulerpa lentillifera			Cale_scf_5	66.667	27	9	0	77	103	514637	514557	1.79e-08
Brhy	TRINITY_DN2551_c0_g2_i1|m.19121		Nuclear genome from Caulerpa lentillifera			Cale_scf_5	53.333	30	13	1	104	132	514512	514423	1.79e-08
Brhy	TRINITY_DN2551_c0_g2_i1|m.19121		Nuclear genome from Caulerpa lentillifera			Cale_scf_120	43.902	41	16	1	2	42	2112	2213	0.1
Brhy	TRINITY_DN2551_c0_g2_i1|m.19121		Nuclear genome from Caulerpa lentillifera			Cale_scf_31	28.571	56	39	1	38	92	159379	159212	2.7
Brhy	TRINITY_DN2551_c0_g2_i1|m.19121		Nuclear genome from Caulerpa lentillifera			Cale_scf_20	52.381	21	10	0	99	119	55110	55172	9.8
Brhy	TRINITY_DN2631_c0_g1_i1|m.41720		Nuclear genome from Caulerpa lentillifera			Cale_scf_18	53.333	135	45	1	1	117	794037	793633	5.56e-35
Brhy	TRINITY_DN2631_c0_g1_i1|m.41720		Nuclear genome from Caulerpa lentillifera			Cale_scf_28	57.353	68	29	0	1	68	335267	335064	5.63e-29
Brhy	TRINITY_DN2631_c0_g1_i1|m.41720		Nuclear genome from Caulerpa lentillifera			Cale_scf_28	62	50	19	0	68	117	335019	334870	5.63e-29
Brhy	TRINITY_DN27786_c0_g1_i1|m.16489		Nuclear genome from Caulerpa lentillifera			Cale_scf_15	74.138	290	74	1	446	735	269375	270241	1.52e-133
Brhy	TRINITY_DN27786_c0_g1_i1|m.16489		Nuclear genome from Caulerpa lentillifera			Cale_scf_15	67.317	205	67	0	188	392	268613	269227	2.01e-116
Brhy	TRINITY_DN27786_c0_g1_i1|m.16489		Nuclear genome from Caulerpa lentillifera			Cale_scf_15	70	120	36	0	71	190	268207	268566	2.01e-116
Brhy	TRINITY_DN27786_c0_g1_i1|m.16489		Nuclear genome from Caulerpa lentillifera			Cale_scf_4	32.258	186	126	0	202	387	389189	389746	5.04e-32
Brhy	TRINITY_DN27786_c0_g1_i1|m.16489		Nuclear genome from Caulerpa lentillifera			Cale_scf_4	55.882	34	15	0	168	201	389043	389144	5.04e-32
Brhy	TRINITY_DN27786_c0_g1_i1|m.16489		Nuclear genome from Caulerpa lentillifera			Cale_scf_4	33.962	53	34	1	117	168	388834	388992	5.04e-32
Brhy	TRINITY_DN27786_c0_g1_i1|m.16489		Nuclear genome from Caulerpa lentillifera			Cale_scf_4	40	60	32	1	76	135	388664	388831	0.000235
Brhy	TRINITY_DN27786_c0_g1_i1|m.16489		Nuclear genome from Caulerpa lentillifera			Cale_scf_42	31.624	117	66	4	164	272	56823	56491	0.018
Brhy	TRINITY_DN27786_c0_g1_i1|m.16489		Nuclear genome from Caulerpa lentillifera			Cale_scf_5	28.736	87	53	4	179	257	983094	983351	7.8
Brhy	TRINITY_DN27886_c0_g1_i1|m.60741		Nuclear genome from Caulerpa lentillifera			Cale_scf_6	57.955	176	71	2	53	226	185563	185039	7.54e-60
Brhy	TRINITY_DN27886_c0_g1_i1|m.60741		Nuclear genome from Caulerpa lentillifera			Cale_scf_6	33.929	56	33	1	1	52	185789	185622	0.28
Brhy	TRINITY_DN27886_c0_g1_i1|m.60741		Nuclear genome from Caulerpa lentillifera			Cale_scf_6	37.931	29	18	0	172	200	488517	488603	0.6
Brhy	TRINITY_DN27886_c0_g1_i1|m.60741		Nuclear genome from Caulerpa lentillifera			Cale_scf_17	42.408	191	95	5	41	216	25897	25325	1.82e-37
Brhy	TRINITY_DN27886_c0_g1_i1|m.60741		Nuclear genome from Caulerpa lentillifera			Cale_scf_21	41.361	191	97	4	41	216	36896	36324	6.16e-37
Brhy	TRINITY_DN27886_c0_g1_i1|m.60741		Nuclear genome from Caulerpa lentillifera			Cale_scf_2	37.698	252	130	8	2	226	1132409	1131654	1.35e-35
Brhy	TRINITY_DN27886_c0_g1_i1|m.60741		Nuclear genome from Caulerpa lentillifera			Cale_scf_2	34.956	226	114	7	24	219	747675	748343	1.55e-28
Brhy	TRINITY_DN27886_c0_g1_i1|m.60741		Nuclear genome from Caulerpa lentillifera			Cale_scf_5	37.302	252	129	9	2	226	188661	189410	1.22e-34
Brhy	TRINITY_DN27886_c0_g1_i1|m.60741		Nuclear genome from Caulerpa lentillifera			Cale_scf_5	34.101	217	113	4	33	219	441813	441163	1.13e-25
Brhy	TRINITY_DN27886_c0_g1_i1|m.60741		Nuclear genome from Caulerpa lentillifera			Cale_scf_15	37.815	238	113	8	24	226	510224	509511	1.98e-34
Brhy	TRINITY_DN27886_c0_g1_i1|m.60741		Nuclear genome from Caulerpa lentillifera			Cale_scf_15	45.455	22	12	0	188	209	834062	834127	2.3
Brhy	TRINITY_DN27886_c0_g1_i1|m.60741		Nuclear genome from Caulerpa lentillifera			Cale_scf_10	41.837	196	96	7	41	219	612752	613336	2.97e-34
Brhy	TRINITY_DN27886_c0_g1_i1|m.60741		Nuclear genome from Caulerpa lentillifera			Cale_scf_10	33.333	54	36	0	39	92	613097	613258	0.011
Brhy	TRINITY_DN27886_c0_g1_i1|m.60741		Nuclear genome from Caulerpa lentillifera			Cale_scf_24	40.67	209	106	7	36	226	434463	435089	9.04e-34
Brhy	TRINITY_DN27886_c0_g1_i1|m.60741		Nuclear genome from Caulerpa lentillifera			Cale_scf_19	33.208	265	108	7	3	200	25396	26184	1.09e-32
Brhy	TRINITY_DN27886_c0_g1_i1|m.60741		Nuclear genome from Caulerpa lentillifera			Cale_scf_23	36.404	228	109	8	16	225	456645	457274	4.23e-32
Brhy	TRINITY_DN27886_c0_g1_i1|m.60741		Nuclear genome from Caulerpa lentillifera			Cale_scf_13	37.917	240	107	10	18	216	523396	524112	1.5e-31
Brhy	TRINITY_DN27886_c0_g1_i1|m.60741		Nuclear genome from Caulerpa lentillifera			Cale_scf_14	35.683	227	112	7	15	225	765321	764695	2.11e-30
Brhy	TRINITY_DN27886_c0_g1_i1|m.60741		Nuclear genome from Caulerpa lentillifera			Cale_scf_3	40.123	162	58	5	102	228	874459	874932	1.11e-29
Brhy	TRINITY_DN27886_c0_g1_i1|m.60741		Nuclear genome from Caulerpa lentillifera			Cale_scf_3	30.108	93	50	2	12	90	874106	874381	1.11e-29
Brhy	TRINITY_DN27886_c0_g1_i1|m.60741		Nuclear genome from Caulerpa lentillifera			Cale_scf_3	51.562	64	28	1	159	222	372441	372259	4.26e-22
Brhy	TRINITY_DN27886_c0_g1_i1|m.60741		Nuclear genome from Caulerpa lentillifera			Cale_scf_3	29.927	137	79	4	19	143	372932	372537	4.26e-22
Brhy	TRINITY_DN27886_c0_g1_i1|m.60741		Nuclear genome from Caulerpa lentillifera			Cale_scf_3	45.714	105	52	3	120	219	963300	963614	1.51e-18
Brhy	TRINITY_DN27886_c0_g1_i1|m.60741		Nuclear genome from Caulerpa lentillifera			Cale_scf_3	40.741	54	32	0	42	95	962864	963025	5.14e-07
Brhy	TRINITY_DN27886_c0_g1_i1|m.60741		Nuclear genome from Caulerpa lentillifera			Cale_scf_3	35.135	37	24	0	56	92	963426	963536	0.19
Brhy	TRINITY_DN27886_c0_g1_i1|m.60741		Nuclear genome from Caulerpa lentillifera			Cale_scf_3	35	40	21	1	56	95	372441	372337	5.4
Brhy	TRINITY_DN27886_c0_g1_i1|m.60741		Nuclear genome from Caulerpa lentillifera			Cale_scf_3	44.186	43	20	2	67	105	874750	874878	6.6
Brhy	TRINITY_DN27886_c0_g1_i1|m.60741		Nuclear genome from Caulerpa lentillifera			Cale_scf_7	35.814	215	107	7	37	220	323840	324484	2.66e-21
Brhy	TRINITY_DN27886_c0_g1_i1|m.60741		Nuclear genome from Caulerpa lentillifera			Cale_scf_34	58.025	81	30	2	150	226	207364	207606	8.33e-21
Brhy	TRINITY_DN27886_c0_g1_i1|m.60741		Nuclear genome from Caulerpa lentillifera			Cale_scf_34	36.364	77	48	1	36	112	206877	207104	5.68e-10
Brhy	TRINITY_DN27886_c0_g1_i1|m.60741		Nuclear genome from Caulerpa lentillifera			Cale_scf_4	56.79	81	31	2	150	226	1221076	1221318	1.46e-20
Brhy	TRINITY_DN27886_c0_g1_i1|m.60741		Nuclear genome from Caulerpa lentillifera			Cale_scf_4	50.549	91	41	2	113	200	1022399	1022130	2.97e-19
Brhy	TRINITY_DN27886_c0_g1_i1|m.60741		Nuclear genome from Caulerpa lentillifera			Cale_scf_4	36.364	77	48	1	36	112	1220589	1220816	2e-10
Brhy	TRINITY_DN27886_c0_g1_i1|m.60741		Nuclear genome from Caulerpa lentillifera			Cale_scf_4	30	140	50	3	4	95	1022947	1022528	1.09e-09
Brhy	TRINITY_DN27886_c0_g1_i1|m.60741		Nuclear genome from Caulerpa lentillifera			Cale_scf_4	36.842	57	30	2	39	94	1221070	1221225	0.024
Brhy	TRINITY_DN27886_c0_g1_i1|m.60741		Nuclear genome from Caulerpa lentillifera			Cale_scf_26	43.103	116	61	3	106	216	223327	223674	2.65e-19
Brhy	TRINITY_DN27886_c0_g1_i1|m.60741		Nuclear genome from Caulerpa lentillifera			Cale_scf_26	40.741	54	32	0	42	95	222923	223084	5.63e-07
Brhy	TRINITY_DN27886_c0_g1_i1|m.60741		Nuclear genome from Caulerpa lentillifera			Cale_scf_26	35.135	37	24	0	56	92	223495	223605	0.19
Brhy	TRINITY_DN27886_c0_g1_i1|m.60741		Nuclear genome from Caulerpa lentillifera			Cale_scf_41	46.667	30	14	1	25	52	17753	17664	9.7
Brhy	TRINITY_DN27976_c0_g1_i1|m.61072		Nuclear genome from Caulerpa lentillifera			Cale_scf_1	57.255	255	104	3	6	255	458169	458933	1.53e-91
Brhy	TRINITY_DN27976_c0_g1_i1|m.61072		Nuclear genome from Caulerpa lentillifera			Cale_scf_24	51.163	86	26	1	46	115	502503	502760	1.18e-51
Brhy	TRINITY_DN27976_c0_g1_i1|m.61072		Nuclear genome from Caulerpa lentillifera			Cale_scf_24	68.519	54	17	0	202	255	503109	503270	1.18e-51
Brhy	TRINITY_DN27976_c0_g1_i1|m.61072		Nuclear genome from Caulerpa lentillifera			Cale_scf_24	51.685	89	43	0	114	202	502798	503064	1.18e-51
Brhy	TRINITY_DN27976_c0_g1_i1|m.61072		Nuclear genome from Caulerpa lentillifera			Cale_scf_12	50	30	15	0	125	154	881482	881571	0.23
Brhy	TRINITY_DN27976_c0_g1_i1|m.61072		Nuclear genome from Caulerpa lentillifera			Cale_scf_10	23.529	136	84	4	118	253	631311	631658	0.63
Brhy	TRINITY_DN29007_c0_g1_i1|m.23619		Nuclear genome from Caulerpa lentillifera			Cale_scf_4	38.938	226	118	2	115	323	814655	813987	7.69e-31
Brhy	TRINITY_DN29007_c0_g1_i1|m.23619		Nuclear genome from Caulerpa lentillifera			Cale_scf_11	57.576	66	28	0	161	226	748983	748786	2.67e-27
Brhy	TRINITY_DN29007_c0_g1_i1|m.23619		Nuclear genome from Caulerpa lentillifera			Cale_scf_11	68.421	38	12	0	124	161	749143	749030	2.67e-27
Brhy	TRINITY_DN29007_c0_g1_i1|m.23619		Nuclear genome from Caulerpa lentillifera			Cale_scf_11	57.031	128	40	1	216	328	748774	748391	4.13e-23
Brhy	TRINITY_DN29007_c0_g1_i1|m.23619		Nuclear genome from Caulerpa lentillifera			Cale_scf_18	32.323	198	106	4	127	297	454825	454235	6.27e-13
Brhy	TRINITY_DN29007_c0_g1_i1|m.23619		Nuclear genome from Caulerpa lentillifera			Cale_scf_10	54.054	37	17	0	119	155	353213	353103	0.000467
Brhy	TRINITY_DN29007_c0_g1_i1|m.23619		Nuclear genome from Caulerpa lentillifera			Cale_scf_10	32.836	67	29	1	276	326	352550	352350	0.055
Brhy	TRINITY_DN29007_c0_g1_i1|m.23619		Nuclear genome from Caulerpa lentillifera			Cale_scf_10	58.333	12	5	0	249	260	352672	352637	0.055
Brhy	TRINITY_DN29007_c0_g1_i1|m.23619		Nuclear genome from Caulerpa lentillifera			Cale_scf_44	31.731	104	54	4	117	215	15900	16175	1.6
Brhy	TRINITY_DN31290_c0_g1_i1|m.823		Nuclear genome from Caulerpa lentillifera			Cale_scf_2	62.109	256	88	4	1	249	1132409	1131648	1.61e-102
Brhy	TRINITY_DN31290_c0_g1_i1|m.823		Nuclear genome from Caulerpa lentillifera			Cale_scf_2	42.035	226	109	6	35	239	747660	748334	1.12e-47
Brhy	TRINITY_DN31290_c0_g1_i1|m.823		Nuclear genome from Caulerpa lentillifera			Cale_scf_5	62.451	253	85	5	4	249	188667	189416	8.32e-101
Brhy	TRINITY_DN31290_c0_g1_i1|m.823		Nuclear genome from Caulerpa lentillifera			Cale_scf_5	42.601	223	106	6	38	239	441837	441172	9.29e-43
Brhy	TRINITY_DN31290_c0_g1_i1|m.823		Nuclear genome from Caulerpa lentillifera			Cale_scf_15	61.789	246	82	5	11	249	510227	509505	1.47e-96
Brhy	TRINITY_DN31290_c0_g1_i1|m.823		Nuclear genome from Caulerpa lentillifera			Cale_scf_24	57.778	270	89	5	3	249	434292	435095	1.07e-95
Brhy	TRINITY_DN31290_c0_g1_i1|m.823		Nuclear genome from Caulerpa lentillifera			Cale_scf_13	57.028	249	88	6	19	249	523399	524142	1.96e-89
Brhy	TRINITY_DN31290_c0_g1_i1|m.823		Nuclear genome from Caulerpa lentillifera			Cale_scf_17	58.065	248	78	5	26	249	26026	25289	2.2e-89
Brhy	TRINITY_DN31290_c0_g1_i1|m.823		Nuclear genome from Caulerpa lentillifera			Cale_scf_10	63.111	225	72	6	36	252	612707	613372	4.12e-86
Brhy	TRINITY_DN31290_c0_g1_i1|m.823		Nuclear genome from Caulerpa lentillifera			Cale_scf_21	64.455	211	66	4	46	249	36914	36288	5.51e-86
Brhy	TRINITY_DN31290_c0_g1_i1|m.823		Nuclear genome from Caulerpa lentillifera			Cale_scf_3	58.647	133	49	2	22	151	962780	963169	1.46e-47
Brhy	TRINITY_DN31290_c0_g1_i1|m.823		Nuclear genome from Caulerpa lentillifera			Cale_scf_3	63.303	109	36	2	148	252	963324	963650	1.58e-37
Brhy	TRINITY_DN31290_c0_g1_i1|m.823		Nuclear genome from Caulerpa lentillifera			Cale_scf_3	50	60	25	1	180	239	372441	372277	2.84e-18
Brhy	TRINITY_DN31290_c0_g1_i1|m.823		Nuclear genome from Caulerpa lentillifera			Cale_scf_3	26.549	113	69	3	56	163	372848	372537	2.84e-18
Brhy	TRINITY_DN31290_c0_g1_i1|m.823		Nuclear genome from Caulerpa lentillifera			Cale_scf_3	40.157	127	44	4	145	239	874516	874896	1.73e-16
Brhy	TRINITY_DN31290_c0_g1_i1|m.823		Nuclear genome from Caulerpa lentillifera			Cale_scf_3	32.632	95	46	3	26	105	874118	874393	2.81e-09
Brhy	TRINITY_DN31290_c0_g1_i1|m.823		Nuclear genome from Caulerpa lentillifera			Cale_scf_3	29.508	61	39	2	161	220	874226	874399	0.019
Brhy	TRINITY_DN31290_c0_g1_i1|m.823		Nuclear genome from Caulerpa lentillifera			Cale_scf_3	36.364	33	21	0	180	212	372815	372717	3.9
Brhy	TRINITY_DN31290_c0_g1_i1|m.823		Nuclear genome from Caulerpa lentillifera			Cale_scf_26	58.647	133	49	2	22	151	222839	223228	2.56e-47
Brhy	TRINITY_DN31290_c0_g1_i1|m.823		Nuclear genome from Caulerpa lentillifera			Cale_scf_26	65.421	107	33	2	148	250	223393	223713	4.31e-38
Brhy	TRINITY_DN31290_c0_g1_i1|m.823		Nuclear genome from Caulerpa lentillifera			Cale_scf_6	39.773	176	95	3	64	239	185563	185069	1.58e-33
Brhy	TRINITY_DN31290_c0_g1_i1|m.823		Nuclear genome from Caulerpa lentillifera			Cale_scf_7	34.902	255	125	9	15	239	323741	324472	1.44e-26
Brhy	TRINITY_DN31290_c0_g1_i1|m.823		Nuclear genome from Caulerpa lentillifera			Cale_scf_23	34.101	217	95	8	41	239	456687	457247	1.09e-22
Brhy	TRINITY_DN31290_c0_g1_i1|m.823		Nuclear genome from Caulerpa lentillifera			Cale_scf_14	33.784	222	92	8	40	239	765288	764722	6.28e-22
Brhy	TRINITY_DN31290_c0_g1_i1|m.823		Nuclear genome from Caulerpa lentillifera			Cale_scf_19	39.355	155	79	6	79	223	25735	26184	3.92e-20
Brhy	TRINITY_DN31290_c0_g1_i1|m.823		Nuclear genome from Caulerpa lentillifera			Cale_scf_19	39.623	53	29	3	61	112	26035	26187	0.19
Brhy	TRINITY_DN31290_c0_g1_i1|m.823		Nuclear genome from Caulerpa lentillifera			Cale_scf_4	45.714	105	50	5	121	223	1022429	1022130	1.37e-18
Brhy	TRINITY_DN31290_c0_g1_i1|m.823		Nuclear genome from Caulerpa lentillifera			Cale_scf_4	44.828	29	16	0	79	107	1022611	1022525	1.37e-18
Brhy	TRINITY_DN31290_c0_g1_i1|m.823		Nuclear genome from Caulerpa lentillifera			Cale_scf_4	59.375	64	24	2	175	236	1221088	1221279	1.04e-15
Brhy	TRINITY_DN31290_c0_g1_i1|m.823		Nuclear genome from Caulerpa lentillifera			Cale_scf_4	36.735	98	57	3	37	134	1220568	1220846	1.55e-14
Brhy	TRINITY_DN31290_c0_g1_i1|m.823		Nuclear genome from Caulerpa lentillifera			Cale_scf_4	37.5	56	32	2	176	228	1220634	1220801	0.022
Brhy	TRINITY_DN31290_c0_g1_i1|m.823		Nuclear genome from Caulerpa lentillifera			Cale_scf_4	28.704	108	61	5	19	112	1022444	1022127	0.12
Brhy	TRINITY_DN31290_c0_g1_i1|m.823		Nuclear genome from Caulerpa lentillifera			Cale_scf_34	59.375	64	24	2	175	236	207376	207567	1.65e-15
Brhy	TRINITY_DN31290_c0_g1_i1|m.823		Nuclear genome from Caulerpa lentillifera			Cale_scf_34	33.962	106	65	3	29	134	206832	207134	1.52e-14
Brhy	TRINITY_DN31290_c0_g1_i1|m.823		Nuclear genome from Caulerpa lentillifera			Cale_scf_34	37.5	56	32	2	176	228	206922	207089	0.022
Brhy	TRINITY_DN31290_c0_g1_i1|m.823		Nuclear genome from Caulerpa lentillifera			Cale_scf_34	38.462	26	16	0	90	115	172563	172640	2
Brhy	TRINITY_DN31298_c0_g1_i1|m.789		Nuclear genome from Caulerpa lentillifera			Cale_scf_14	67.647	34	11	0	111	144	764148	764249	1.05e-09
Brhy	TRINITY_DN31298_c0_g1_i1|m.789		Nuclear genome from Caulerpa lentillifera			Cale_scf_8	46.154	26	14	0	83	108	910924	911001	5.5
Brhy	TRINITY_DN31298_c0_g1_i1|m.789		Nuclear genome from Caulerpa lentillifera			Cale_scf_6	37.5	40	25	0	100	139	1041286	1041167	5.7
Brhy	TRINITY_DN31326_c0_g1_i1|m.12617		Nuclear genome from Caulerpa lentillifera			Cale_scf_3	74.766	107	26	1	205	310	372465	372145	2.22e-77
Brhy	TRINITY_DN31326_c0_g1_i1|m.12617		Nuclear genome from Caulerpa lentillifera			Cale_scf_3	50.427	117	41	1	109	208	372848	372498	2.22e-77
Brhy	TRINITY_DN31326_c0_g1_i1|m.12617		Nuclear genome from Caulerpa lentillifera			Cale_scf_3	48.78	41	20	1	75	114	373000	372878	2.22e-77
Brhy	TRINITY_DN31326_c0_g1_i1|m.12617		Nuclear genome from Caulerpa lentillifera			Cale_scf_3	36.478	159	57	6	156	273	874447	874914	1.43e-29
Brhy	TRINITY_DN31326_c0_g1_i1|m.12617		Nuclear genome from Caulerpa lentillifera			Cale_scf_3	36.275	102	49	2	76	163	874109	874408	1.43e-29
Brhy	TRINITY_DN31326_c0_g1_i1|m.12617		Nuclear genome from Caulerpa lentillifera			Cale_scf_3	51.562	64	26	1	213	271	963426	963617	1.64e-11
Brhy	TRINITY_DN31326_c0_g1_i1|m.12617		Nuclear genome from Caulerpa lentillifera			Cale_scf_3	33	100	51	3	88	171	962786	963085	1.04e-07
Brhy	TRINITY_DN31326_c0_g1_i1|m.12617		Nuclear genome from Caulerpa lentillifera			Cale_scf_3	42.424	33	19	0	120	152	963426	963524	0.28
Brhy	TRINITY_DN31326_c0_g1_i1|m.12617		Nuclear genome from Caulerpa lentillifera			Cale_scf_14	45.146	206	94	3	84	271	765324	764710	1.42e-48
Brhy	TRINITY_DN31326_c0_g1_i1|m.12617		Nuclear genome from Caulerpa lentillifera			Cale_scf_23	43.049	223	99	5	66	271	456624	457259	7.73e-47
Brhy	TRINITY_DN31326_c0_g1_i1|m.12617		Nuclear genome from Caulerpa lentillifera			Cale_scf_2	31.864	295	160	9	16	271	1132550	1131672	2.04e-28
Brhy	TRINITY_DN31326_c0_g1_i1|m.12617		Nuclear genome from Caulerpa lentillifera			Cale_scf_2	32.558	215	101	6	108	279	747726	748367	4.78e-21
Brhy	TRINITY_DN31326_c0_g1_i1|m.12617		Nuclear genome from Caulerpa lentillifera			Cale_scf_6	43.103	174	79	5	117	273	185563	185051	9.19e-28
Brhy	TRINITY_DN31326_c0_g1_i1|m.12617		Nuclear genome from Caulerpa lentillifera			Cale_scf_5	34.728	239	116	8	71	271	188682	189392	2.07e-27
Brhy	TRINITY_DN31326_c0_g1_i1|m.12617		Nuclear genome from Caulerpa lentillifera			Cale_scf_5	31.336	217	105	6	97	270	441810	441163	3.69e-18
Brhy	TRINITY_DN31326_c0_g1_i1|m.12617		Nuclear genome from Caulerpa lentillifera			Cale_scf_15	34.667	225	107	8	85	271	510197	509529	1.5e-25
Brhy	TRINITY_DN31326_c0_g1_i1|m.12617		Nuclear genome from Caulerpa lentillifera			Cale_scf_24	34.375	224	107	8	86	271	434406	435071	4.77e-25
Brhy	TRINITY_DN31326_c0_g1_i1|m.12617		Nuclear genome from Caulerpa lentillifera			Cale_scf_7	33.778	225	89	8	99	271	323834	324484	1.11e-23
Brhy	TRINITY_DN31326_c0_g1_i1|m.12617		Nuclear genome from Caulerpa lentillifera			Cale_scf_10	34.184	196	96	5	107	271	612758	613339	1.05e-22
Brhy	TRINITY_DN31326_c0_g1_i1|m.12617		Nuclear genome from Caulerpa lentillifera			Cale_scf_10	30.159	126	77	5	71	189	612995	613360	0.007
Brhy	TRINITY_DN31326_c0_g1_i1|m.12617		Nuclear genome from Caulerpa lentillifera			Cale_scf_10	46.667	30	13	1	253	279	357920	358009	7.8
Brhy	TRINITY_DN31326_c0_g1_i1|m.12617		Nuclear genome from Caulerpa lentillifera			Cale_scf_17	32.5	240	109	8	85	271	26032	25313	9.67e-22
Brhy	TRINITY_DN31326_c0_g1_i1|m.12617		Nuclear genome from Caulerpa lentillifera			Cale_scf_17	35.135	74	41	3	120	189	25504	25292	0.043
Brhy	TRINITY_DN31326_c0_g1_i1|m.12617		Nuclear genome from Caulerpa lentillifera			Cale_scf_21	35.751	193	96	6	107	271	36890	36312	2.51e-21
Brhy	TRINITY_DN31326_c0_g1_i1|m.12617		Nuclear genome from Caulerpa lentillifera			Cale_scf_21	27.869	183	104	8	29	189	36821	36291	0.045
Brhy	TRINITY_DN31326_c0_g1_i1|m.12617		Nuclear genome from Caulerpa lentillifera			Cale_scf_13	31.197	234	108	7	87	267	523411	524112	9.83e-20
Brhy	TRINITY_DN31326_c0_g1_i1|m.12617		Nuclear genome from Caulerpa lentillifera			Cale_scf_34	48.276	87	39	2	88	168	206841	207101	5.1e-18
Brhy	TRINITY_DN31326_c0_g1_i1|m.12617		Nuclear genome from Caulerpa lentillifera			Cale_scf_34	49.383	81	34	2	198	273	207358	207594	1.28e-14
Brhy	TRINITY_DN31326_c0_g1_i1|m.12617		Nuclear genome from Caulerpa lentillifera			Cale_scf_4	50.617	81	34	2	94	168	1220571	1220813	6.33e-18
Brhy	TRINITY_DN31326_c0_g1_i1|m.12617		Nuclear genome from Caulerpa lentillifera			Cale_scf_4	48.148	81	35	2	198	273	1221070	1221306	2.14e-14
Brhy	TRINITY_DN31326_c0_g1_i1|m.12617		Nuclear genome from Caulerpa lentillifera			Cale_scf_4	34.409	93	53	2	171	257	1022384	1022112	0.000178
Brhy	TRINITY_DN31326_c0_g1_i1|m.12617		Nuclear genome from Caulerpa lentillifera			Cale_scf_4	27.835	97	26	2	100	152	1022839	1022549	0.12
Brhy	TRINITY_DN31326_c0_g1_i1|m.12617		Nuclear genome from Caulerpa lentillifera			Cale_scf_4	38.235	34	20	1	120	152	1022264	1022163	1.5
Brhy	TRINITY_DN31326_c0_g1_i1|m.12617		Nuclear genome from Caulerpa lentillifera			Cale_scf_26	51.562	64	26	1	213	271	223495	223686	1.64e-11
Brhy	TRINITY_DN31326_c0_g1_i1|m.12617		Nuclear genome from Caulerpa lentillifera			Cale_scf_26	33	100	51	3	88	171	222845	223144	2.06e-07
Brhy	TRINITY_DN31326_c0_g1_i1|m.12617		Nuclear genome from Caulerpa lentillifera			Cale_scf_26	42.424	33	19	0	120	152	223495	223593	0.28
Brhy	TRINITY_DN31326_c0_g1_i1|m.12617		Nuclear genome from Caulerpa lentillifera			Cale_scf_19	27.66	235	90	8	100	257	25507	26202	2.57e-10
Brhy	TRINITY_DN31326_c0_g1_i1|m.12617		Nuclear genome from Caulerpa lentillifera			Cale_scf_18	34.375	64	38	2	7	67	329215	329027	10
Brhy	TRINITY_DN31408_c0_g1_i1|m.38740		Nuclear genome from Caulerpa lentillifera			Cale_scf_16	65.942	138	16	2	83	189	451610	452023	1.25e-56
Brhy	TRINITY_DN31408_c0_g1_i1|m.38740		Nuclear genome from Caulerpa lentillifera			Cale_scf_16	66.667	51	17	0	35	85	451417	451569	1.25e-56
Brhy	TRINITY_DN31408_c0_g1_i1|m.38740		Nuclear genome from Caulerpa lentillifera			Cale_scf_16	76.923	13	3	0	187	199	452065	452103	1.25e-56
Brhy	TRINITY_DN31408_c0_g1_i1|m.38740		Nuclear genome from Caulerpa lentillifera			Cale_scf_20	52.98	151	38	2	56	173	424221	423769	5.77e-40
Brhy	TRINITY_DN31408_c0_g1_i1|m.38740		Nuclear genome from Caulerpa lentillifera			Cale_scf_20	45.455	55	11	1	164	199	423748	423584	0.000444
Brhy	TRINITY_DN31408_c0_g1_i1|m.38740		Nuclear genome from Caulerpa lentillifera			Cale_scf_8	31.579	57	38	1	101	157	989344	989177	0.55
Brhy	TRINITY_DN31408_c0_g1_i1|m.38740		Nuclear genome from Caulerpa lentillifera			Cale_scf_19	40.741	27	16	0	12	38	582788	582868	3.7
Brhy	TRINITY_DN31415_c0_g1_i1|m.38867		Nuclear genome from Caulerpa lentillifera			Cale_scf_8	70.526	95	28	0	77	171	150939	151223	8.19e-40
Brhy	TRINITY_DN31415_c0_g1_i1|m.38867		Nuclear genome from Caulerpa lentillifera			Cale_scf_8	34.375	32	21	0	120	151	947335	947430	1.7
Brhy	TRINITY_DN31415_c0_g1_i1|m.38867		Nuclear genome from Caulerpa lentillifera			Cale_scf_14	38.095	42	22	1	90	127	750776	750901	9.4
Brhy	TRINITY_DN31766_c0_g1_i1|m.38192		Nuclear genome from Caulerpa lentillifera			Cale_scf_4	42.215	289	145	6	52	331	794993	795820	3.72e-63
Brhy	TRINITY_DN31766_c0_g1_i1|m.38192		Nuclear genome from Caulerpa lentillifera			Cale_scf_18	23.239	142	79	4	170	292	203536	203144	1.1
Brhy	TRINITY_DN31766_c0_g1_i1|m.38192		Nuclear genome from Caulerpa lentillifera			Cale_scf_18	34.375	32	21	0	193	224	573839	573744	9.1
Brhy	TRINITY_DN31766_c0_g1_i1|m.38192		Nuclear genome from Caulerpa lentillifera			Cale_scf_18	44.444	27	15	0	226	252	573766	573686	9.1
Brhy	TRINITY_DN31766_c0_g1_i1|m.38192		Nuclear genome from Caulerpa lentillifera			Cale_scf_25	31.579	76	44	2	40	107	193080	192853	2.1
Brhy	TRINITY_DN31766_c0_g1_i1|m.38192		Nuclear genome from Caulerpa lentillifera			Cale_scf_25	31.915	47	26	2	89	129	87777	87637	5.8
Brhy	TRINITY_DN32025_c0_g1_i1|m.57757		Nuclear genome from Caulerpa lentillifera			Cale_scf_3	75	68	17	0	79	146	698060	698263	1.74e-28
Brhy	TRINITY_DN32025_c0_g1_i1|m.57757		Nuclear genome from Caulerpa lentillifera			Cale_scf_3	57.812	64	25	2	16	78	697830	698018	1.74e-28
Brhy	TRINITY_DN32025_c0_g1_i1|m.57757		Nuclear genome from Caulerpa lentillifera			Cale_scf_6	46.429	28	15	0	4	31	962423	962340	0.15
Brhy	TRINITY_DN32025_c0_g1_i1|m.57757		Nuclear genome from Caulerpa lentillifera			Cale_scf_6	42.857	21	12	0	12	32	11190	11252	4
Brhy	TRINITY_DN35033_c0_g1_i1|m.48831		Nuclear genome from Caulerpa lentillifera			Cale_scf_5	81.887	265	48	0	224	488	547943	548737	5.46e-141
Brhy	TRINITY_DN35033_c0_g1_i1|m.48831		Nuclear genome from Caulerpa lentillifera			Cale_scf_5	45.405	185	43	4	85	224	547390	547905	5.46e-141
Brhy	TRINITY_DN35033_c0_g1_i1|m.48831		Nuclear genome from Caulerpa lentillifera			Cale_scf_22	31.25	48	30	1	280	324	335373	335230	6.3
Brhy	TRINITY_DN35043_c0_g1_i1|m.48937		Nuclear genome from Caulerpa lentillifera			Cale_scf_20	72.414	58	16	0	145	202	61294	61467	3.66e-36
Brhy	TRINITY_DN35043_c0_g1_i1|m.48937		Nuclear genome from Caulerpa lentillifera			Cale_scf_20	51.316	76	33	1	72	143	61023	61250	3.66e-36
Brhy	TRINITY_DN35043_c0_g1_i1|m.48937		Nuclear genome from Caulerpa lentillifera			Cale_scf_16	65.079	63	22	0	142	204	833027	832839	3.02e-34
Brhy	TRINITY_DN35043_c0_g1_i1|m.48937		Nuclear genome from Caulerpa lentillifera			Cale_scf_16	60	55	22	0	89	143	833233	833069	3.02e-34
Brhy	TRINITY_DN35043_c0_g1_i1|m.48937		Nuclear genome from Caulerpa lentillifera			Cale_scf_16	33.333	24	16	0	119	142	723324	723253	4.4
Brhy	TRINITY_DN35043_c0_g1_i1|m.48937		Nuclear genome from Caulerpa lentillifera			Cale_scf_14	28.421	95	55	3	4	98	680263	680018	1.4
Brhy	TRINITY_DN35043_c0_g1_i1|m.48937		Nuclear genome from Caulerpa lentillifera			Cale_scf_159	43.59	39	20	1	21	57	45	161	2.4
Brhy	TRINITY_DN35043_c0_g1_i1|m.48937		Nuclear genome from Caulerpa lentillifera			Cale_scf_35	43.59	39	20	1	21	57	38598	38482	3.3
Brhy	TRINITY_DN35043_c0_g1_i1|m.48937		Nuclear genome from Caulerpa lentillifera			Cale_scf_29	32.432	37	25	0	5	41	180275	180385	5.4
Brhy	TRINITY_DN35043_c0_g1_i1|m.48937		Nuclear genome from Caulerpa lentillifera			Cale_scf_13	42.308	26	15	0	18	43	147155	147232	5.4
Brhy	TRINITY_DN35043_c0_g1_i1|m.48937		Nuclear genome from Caulerpa lentillifera			Cale_scf_17	35.185	54	32	2	11	63	614192	614347	8.7
Brhy	TRINITY_DN35053_c0_g1_i1|m.48782		Nuclear genome from Caulerpa lentillifera			Cale_scf_16	71.285	498	120	3	71	547	144212	142725	0
Brhy	TRINITY_DN35053_c0_g1_i1|m.48782		Nuclear genome from Caulerpa lentillifera			Cale_scf_6	68.182	22	7	0	279	300	275591	275526	0.52
Brhy	TRINITY_DN35053_c0_g1_i1|m.48782		Nuclear genome from Caulerpa lentillifera			Cale_scf_11	30.909	55	31	1	284	338	217774	217917	0.85
Brhy	TRINITY_DN35053_c0_g1_i1|m.48782		Nuclear genome from Caulerpa lentillifera			Cale_scf_11	28.302	53	31	1	284	336	278750	278613	0.95
Brhy	TRINITY_DN35053_c0_g1_i1|m.48782		Nuclear genome from Caulerpa lentillifera			Cale_scf_11	31.25	64	32	3	284	347	286463	286308	1.5
Brhy	TRINITY_DN35053_c0_g1_i1|m.48782		Nuclear genome from Caulerpa lentillifera			Cale_scf_11	60	20	8	0	281	300	274331	274272	1.8
Brhy	TRINITY_DN35053_c0_g1_i1|m.48782		Nuclear genome from Caulerpa lentillifera			Cale_scf_11	29.032	62	37	2	284	345	267692	267528	3.7
Brhy	TRINITY_DN35053_c0_g1_i1|m.48782		Nuclear genome from Caulerpa lentillifera			Cale_scf_11	30.909	55	31	1	284	338	215222	215365	4.8
Brhy	TRINITY_DN35053_c0_g1_i1|m.48782		Nuclear genome from Caulerpa lentillifera			Cale_scf_7	36.842	38	24	0	408	445	963074	962961	1.1
Brhy	TRINITY_DN35053_c0_g1_i1|m.48782		Nuclear genome from Caulerpa lentillifera			Cale_scf_14	38.298	47	29	0	408	454	656627	656487	1.1
Brhy	TRINITY_DN35055_c0_g1_i1|m.48902		Nuclear genome from Caulerpa lentillifera			Cale_scf_3	75	68	17	0	121	188	698060	698263	2.36e-29
Brhy	TRINITY_DN35055_c0_g1_i1|m.48902		Nuclear genome from Caulerpa lentillifera			Cale_scf_3	59.322	59	23	1	62	120	697845	698018	2.36e-29
Brhy	TRINITY_DN35055_c0_g1_i1|m.48902		Nuclear genome from Caulerpa lentillifera			Cale_scf_6	30.159	63	32	2	22	74	11070	11252	1.1
Brhy	TRINITY_DN35055_c0_g1_i1|m.48902		Nuclear genome from Caulerpa lentillifera			Cale_scf_19	22.936	109	78	2	15	122	239884	239573	2.1
Brhy	TRINITY_DN35055_c0_g1_i1|m.48902		Nuclear genome from Caulerpa lentillifera			Cale_scf_14	41.667	24	14	0	3	26	300740	300811	5.1
Brhy	TRINITY_DN35100_c0_g1_i1|m.17347		Nuclear genome from Caulerpa lentillifera			Cale_scf_7	75.155	161	33	4	19	175	668210	668683	5.11e-73
Brhy	TRINITY_DN35100_c0_g1_i1|m.17347		Nuclear genome from Caulerpa lentillifera			Cale_scf_7	80.645	31	6	0	176	206	668805	668897	5.11e-73
Brhy	TRINITY_DN35100_c0_g1_i1|m.17347		Nuclear genome from Caulerpa lentillifera			Cale_scf_1	47.826	23	12	0	106	128	530238	530170	5.5
Brhy	TRINITY_DN35106_c0_g1_i1|m.17297		Nuclear genome from Caulerpa lentillifera			Cale_scf_5	39.252	107	61	2	94	196	912794	913114	3.4e-11
Brhy	TRINITY_DN35106_c0_g1_i1|m.17297		Nuclear genome from Caulerpa lentillifera			Cale_scf_2	33.099	142	90	3	60	196	189959	189534	2.1e-08
Brhy	TRINITY_DN35130_c1_g1_i1|m.17373		Nuclear genome from Caulerpa lentillifera			Cale_scf_16	72.653	245	61	2	112	352	383754	383026	6.56e-111
Brhy	TRINITY_DN35130_c1_g1_i1|m.17373		Nuclear genome from Caulerpa lentillifera			Cale_scf_16	35.443	79	31	3	36	95	384086	383853	0.36
Brhy	TRINITY_DN35130_c1_g1_i1|m.17373		Nuclear genome from Caulerpa lentillifera			Cale_scf_26	34.524	84	30	5	5	64	84546	84794	1.4
Brhy	TRINITY_DN35130_c1_g1_i1|m.17373		Nuclear genome from Caulerpa lentillifera			Cale_scf_2	25.581	129	73	6	155	278	329036	329368	6.2
Brhy	TRINITY_DN35373_c0_g1_i1|m.36129		Nuclear genome from Caulerpa lentillifera			Cale_scf_38	31.285	179	120	1	102	280	73900	73373	3.59e-20
Brhy	TRINITY_DN35653_c0_g1_i1|m.44671		Nuclear genome from Caulerpa lentillifera			Cale_scf_18	50	30	15	0	130	159	751321	751410	1.57e-05
Brhy	TRINITY_DN35653_c0_g1_i1|m.44671		Nuclear genome from Caulerpa lentillifera			Cale_scf_18	33.333	36	24	0	97	132	751175	751282	1.57e-05
Brhy	TRINITY_DN35653_c0_g1_i1|m.44671		Nuclear genome from Caulerpa lentillifera			Cale_scf_21	40	30	18	0	104	133	136449	136360	0.4
Brhy	TRINITY_DN35653_c0_g1_i1|m.44671		Nuclear genome from Caulerpa lentillifera			Cale_scf_25	29.508	61	43	0	61	121	13341	13159	1.8
Brhy	TRINITY_DN35653_c0_g1_i1|m.44671		Nuclear genome from Caulerpa lentillifera			Cale_scf_11	30.435	46	32	0	74	119	406168	406305	2.6
Brhy	TRINITY_DN35653_c0_g1_i1|m.44671		Nuclear genome from Caulerpa lentillifera			Cale_scf_29	28.788	66	41	1	35	94	178871	179068	4.5
Brhy	TRINITY_DN35653_c0_g1_i1|m.44671		Nuclear genome from Caulerpa lentillifera			Cale_scf_1	33.333	57	37	1	75	131	494929	494762	8.8
Brhy	TRINITY_DN35653_c0_g1_i1|m.44671		Nuclear genome from Caulerpa lentillifera			Cale_scf_24	36	25	16	0	97	121	73534	73460	9.9
Brhy	TRINITY_DN35653_c0_g1_i1|m.44671		Nuclear genome from Caulerpa lentillifera			Cale_scf_17	29.787	47	32	1	37	83	347035	347172	9.9
Brhy	TRINITY_DN35724_c0_g1_i1|m.33570		Nuclear genome from Caulerpa lentillifera			Cale_scf_15	47.778	90	44	2	12	98	218286	218555	6.44e-21
Brhy	TRINITY_DN35724_c0_g1_i1|m.33570		Nuclear genome from Caulerpa lentillifera			Cale_scf_2	31.667	60	35	1	24	83	213639	213478	0.35
Brhy	TRINITY_DN35724_c0_g1_i1|m.33570		Nuclear genome from Caulerpa lentillifera			Cale_scf_1	40	30	18	0	29	58	1051838	1051927	0.56
Brhy	TRINITY_DN35724_c0_g1_i1|m.33570		Nuclear genome from Caulerpa lentillifera			Cale_scf_28	27.66	47	34	0	60	106	99492	99632	3.6
Brhy	TRINITY_DN35724_c0_g1_i1|m.33570		Nuclear genome from Caulerpa lentillifera			Cale_scf_24	36.364	22	14	0	61	82	207299	207234	7.9
Brhy	TRINITY_DN35724_c0_g1_i1|m.33570		Nuclear genome from Caulerpa lentillifera			Cale_scf_17	29.73	37	26	0	45	81	250988	250878	8.5
Brhy	TRINITY_DN407_c0_g2_i1|m.38613		Nuclear genome from Caulerpa lentillifera			Cale_scf_2	73.364	214	54	1	1	211	1132409	1131768	2.73e-105
Brhy	TRINITY_DN407_c0_g2_i1|m.38613		Nuclear genome from Caulerpa lentillifera			Cale_scf_2	45.96	198	88	5	32	211	747660	748250	1.14e-43
Brhy	TRINITY_DN407_c0_g2_i1|m.38613		Nuclear genome from Caulerpa lentillifera			Cale_scf_2	40.625	32	19	0	65	96	748158	748253	2.4
Brhy	TRINITY_DN407_c0_g2_i1|m.38613		Nuclear genome from Caulerpa lentillifera			Cale_scf_5	73.709	213	53	2	1	211	188661	189296	7.34e-104
Brhy	TRINITY_DN407_c0_g2_i1|m.38613		Nuclear genome from Caulerpa lentillifera			Cale_scf_5	43.59	195	91	5	35	211	441837	441256	1.23e-35
Brhy	TRINITY_DN407_c0_g2_i1|m.38613		Nuclear genome from Caulerpa lentillifera			Cale_scf_5	40.625	32	19	0	65	96	441348	441253	2.6
Brhy	TRINITY_DN407_c0_g2_i1|m.38613		Nuclear genome from Caulerpa lentillifera			Cale_scf_15	78.534	191	41	0	21	211	510197	509625	5.43e-102
Brhy	TRINITY_DN407_c0_g2_i1|m.38613		Nuclear genome from Caulerpa lentillifera			Cale_scf_24	78.307	189	41	0	23	211	434409	434975	7.26e-101
Brhy	TRINITY_DN407_c0_g2_i1|m.38613		Nuclear genome from Caulerpa lentillifera			Cale_scf_17	66.079	227	57	2	5	211	26089	25409	3.79e-95
Brhy	TRINITY_DN407_c0_g2_i1|m.38613		Nuclear genome from Caulerpa lentillifera			Cale_scf_13	68.72	211	48	4	18	211	523399	524028	4.01e-89
Brhy	TRINITY_DN407_c0_g2_i1|m.38613		Nuclear genome from Caulerpa lentillifera			Cale_scf_13	31.579	57	34	1	43	99	523885	524040	0.3
Brhy	TRINITY_DN407_c0_g2_i1|m.38613		Nuclear genome from Caulerpa lentillifera			Cale_scf_13	45.833	24	13	0	69	92	193016	192945	2.3
Brhy	TRINITY_DN407_c0_g2_i1|m.38613		Nuclear genome from Caulerpa lentillifera			Cale_scf_21	78.698	169	36	0	43	211	36914	36408	1.4e-88
Brhy	TRINITY_DN407_c0_g2_i1|m.38613		Nuclear genome from Caulerpa lentillifera			Cale_scf_21	60	25	10	0	19	43	37039	36965	0.021
Brhy	TRINITY_DN407_c0_g2_i1|m.38613		Nuclear genome from Caulerpa lentillifera			Cale_scf_10	76.111	180	41	2	33	211	612707	613243	1.22e-87
Brhy	TRINITY_DN407_c0_g2_i1|m.38613		Nuclear genome from Caulerpa lentillifera			Cale_scf_10	32.558	43	29	0	54	96	613118	613246	4.7
Brhy	TRINITY_DN407_c0_g2_i1|m.38613		Nuclear genome from Caulerpa lentillifera			Cale_scf_26	78.462	130	28	0	22	151	222839	223228	9.13e-67
Brhy	TRINITY_DN407_c0_g2_i1|m.38613		Nuclear genome from Caulerpa lentillifera			Cale_scf_26	86.885	61	8	0	151	211	223408	223590	9.1e-29
Brhy	TRINITY_DN407_c0_g2_i1|m.38613		Nuclear genome from Caulerpa lentillifera			Cale_scf_3	77.692	130	29	0	22	151	962780	963169	1.68e-66
Brhy	TRINITY_DN407_c0_g2_i1|m.38613		Nuclear genome from Caulerpa lentillifera			Cale_scf_3	86.885	61	8	0	151	211	963339	963521	9.1e-29
Brhy	TRINITY_DN407_c0_g2_i1|m.38613		Nuclear genome from Caulerpa lentillifera			Cale_scf_3	48.276	58	30	0	54	111	874247	874420	8.64e-15
Brhy	TRINITY_DN407_c0_g2_i1|m.38613		Nuclear genome from Caulerpa lentillifera			Cale_scf_3	32.99	97	35	4	145	211	874522	874812	8.64e-15
Brhy	TRINITY_DN407_c0_g2_i1|m.38613		Nuclear genome from Caulerpa lentillifera			Cale_scf_3	39.437	71	35	1	53	123	372848	372660	4.58e-06
Brhy	TRINITY_DN407_c0_g2_i1|m.38613		Nuclear genome from Caulerpa lentillifera			Cale_scf_3	44.444	45	24	1	167	210	874235	874369	0.001
Brhy	TRINITY_DN407_c0_g2_i1|m.38613		Nuclear genome from Caulerpa lentillifera			Cale_scf_3	56.667	30	8	1	180	209	372441	372367	0.011
Brhy	TRINITY_DN407_c0_g2_i1|m.38613		Nuclear genome from Caulerpa lentillifera			Cale_scf_6	40.268	149	75	4	61	209	185563	185159	1.58e-24
Brhy	TRINITY_DN407_c0_g2_i1|m.38613		Nuclear genome from Caulerpa lentillifera			Cale_scf_6	38.889	36	22	0	175	210	185569	185462	0.6
Brhy	TRINITY_DN407_c0_g2_i1|m.38613		Nuclear genome from Caulerpa lentillifera			Cale_scf_19	32.719	217	80	7	51	211	25528	26148	1.15e-17
Brhy	TRINITY_DN407_c0_g2_i1|m.38613		Nuclear genome from Caulerpa lentillifera			Cale_scf_19	38.462	39	24	0	58	96	26035	26151	1.2
Brhy	TRINITY_DN407_c0_g2_i1|m.38613		Nuclear genome from Caulerpa lentillifera			Cale_scf_7	36.508	189	78	10	52	211	323861	324388	6.46e-17
Brhy	TRINITY_DN407_c0_g2_i1|m.38613		Nuclear genome from Caulerpa lentillifera			Cale_scf_23	29.646	226	100	8	4	211	456609	457163	2.57e-16
Brhy	TRINITY_DN407_c0_g2_i1|m.38613		Nuclear genome from Caulerpa lentillifera			Cale_scf_4	42.857	98	42	5	118	211	1022429	1022166	2.65e-15
Brhy	TRINITY_DN407_c0_g2_i1|m.38613		Nuclear genome from Caulerpa lentillifera			Cale_scf_4	28.866	97	25	1	51	103	1022818	1022528	2.65e-15
Brhy	TRINITY_DN407_c0_g2_i1|m.38613		Nuclear genome from Caulerpa lentillifera			Cale_scf_4	32.787	122	76	3	26	147	1220544	1220891	3.83e-13
Brhy	TRINITY_DN407_c0_g2_i1|m.38613		Nuclear genome from Caulerpa lentillifera			Cale_scf_4	60.526	38	13	2	175	210	1221088	1221201	1.02e-05
Brhy	TRINITY_DN407_c0_g2_i1|m.38613		Nuclear genome from Caulerpa lentillifera			Cale_scf_4	47.5	40	20	1	171	209	1220619	1220738	0.025
Brhy	TRINITY_DN407_c0_g2_i1|m.38613		Nuclear genome from Caulerpa lentillifera			Cale_scf_4	35.897	39	25	0	58	96	1022279	1022163	2.8
Brhy	TRINITY_DN407_c0_g2_i1|m.38613		Nuclear genome from Caulerpa lentillifera			Cale_scf_14	30.052	193	83	6	38	211	765285	764806	1.24e-13
Brhy	TRINITY_DN407_c0_g2_i1|m.38613		Nuclear genome from Caulerpa lentillifera			Cale_scf_34	32.787	122	76	3	26	147	206832	207179	1.25e-13
Brhy	TRINITY_DN407_c0_g2_i1|m.38613		Nuclear genome from Caulerpa lentillifera			Cale_scf_34	63.158	38	12	2	175	210	207376	207489	5.35e-06
Brhy	TRINITY_DN407_c0_g2_i1|m.38613		Nuclear genome from Caulerpa lentillifera			Cale_scf_34	47.5	40	20	1	171	209	206907	207026	0.025
Brhy	TRINITY_DN407_c0_g2_i1|m.38613		Nuclear genome from Caulerpa lentillifera			Cale_scf_34	40	40	23	1	58	96	207376	207495	1.1
Brhy	TRINITY_DN407_c0_g2_i1|m.38613		Nuclear genome from Caulerpa lentillifera			Cale_scf_35	29.787	47	33	0	142	188	112970	112830	0.17
Brhy	TRINITY_DN4257_c0_g1_i1|m.50760		Nuclear genome from Caulerpa lentillifera			Cale_scf_5	85.443	158	23	0	1	158	188814	189287	2.13e-87
Brhy	TRINITY_DN4257_c0_g1_i1|m.50760		Nuclear genome from Caulerpa lentillifera			Cale_scf_5	43.605	172	80	4	3	158	441777	441265	3.66e-31
Brhy	TRINITY_DN4257_c0_g1_i1|m.50760		Nuclear genome from Caulerpa lentillifera			Cale_scf_5	33.962	53	34	1	8	60	189186	189341	0.071
Brhy	TRINITY_DN4257_c0_g1_i1|m.50760		Nuclear genome from Caulerpa lentillifera			Cale_scf_15	85.443	158	23	0	1	158	510107	509634	3.13e-87
Brhy	TRINITY_DN4257_c0_g1_i1|m.50760		Nuclear genome from Caulerpa lentillifera			Cale_scf_15	33.962	53	34	1	8	60	509735	509580	0.083
Brhy	TRINITY_DN4257_c0_g1_i1|m.50760		Nuclear genome from Caulerpa lentillifera			Cale_scf_2	85.443	158	23	0	1	158	1132250	1131777	3.87e-87
Brhy	TRINITY_DN4257_c0_g1_i1|m.50760		Nuclear genome from Caulerpa lentillifera			Cale_scf_2	45.349	172	77	4	2	157	747726	748238	1.44e-35
Brhy	TRINITY_DN4257_c0_g1_i1|m.50760		Nuclear genome from Caulerpa lentillifera			Cale_scf_2	33.962	53	34	1	8	60	1131878	1131723	0.087
Brhy	TRINITY_DN4257_c0_g1_i1|m.50760		Nuclear genome from Caulerpa lentillifera			Cale_scf_24	85.443	158	23	0	1	158	434493	434966	7.06e-87
Brhy	TRINITY_DN4257_c0_g1_i1|m.50760		Nuclear genome from Caulerpa lentillifera			Cale_scf_24	33.962	53	34	1	8	60	434865	435020	0.078
Brhy	TRINITY_DN4257_c0_g1_i1|m.50760		Nuclear genome from Caulerpa lentillifera			Cale_scf_21	84.177	158	25	0	1	158	36890	36417	3.7e-86
Brhy	TRINITY_DN4257_c0_g1_i1|m.50760		Nuclear genome from Caulerpa lentillifera			Cale_scf_21	33.962	53	34	1	8	60	36518	36363	0.078
Brhy	TRINITY_DN4257_c0_g1_i1|m.50760		Nuclear genome from Caulerpa lentillifera			Cale_scf_17	83.544	158	26	0	1	158	25891	25418	4.15e-86
Brhy	TRINITY_DN4257_c0_g1_i1|m.50760		Nuclear genome from Caulerpa lentillifera			Cale_scf_17	33.333	57	37	1	4	60	25531	25364	0.066
Brhy	TRINITY_DN4257_c0_g1_i1|m.50760		Nuclear genome from Caulerpa lentillifera			Cale_scf_10	76.101	159	37	1	1	158	612758	613234	8.2e-75
Brhy	TRINITY_DN4257_c0_g1_i1|m.50760		Nuclear genome from Caulerpa lentillifera			Cale_scf_10	33.333	57	38	0	4	60	613118	613288	0.047
Brhy	TRINITY_DN4257_c0_g1_i1|m.50760		Nuclear genome from Caulerpa lentillifera			Cale_scf_13	69.942	173	37	2	1	158	523501	524019	6.85e-73
Brhy	TRINITY_DN4257_c0_g1_i1|m.50760		Nuclear genome from Caulerpa lentillifera			Cale_scf_13	33.333	57	38	0	4	60	523903	524073	0.022
Brhy	TRINITY_DN4257_c0_g1_i1|m.50760		Nuclear genome from Caulerpa lentillifera			Cale_scf_3	75.248	101	25	0	1	101	962867	963169	2.47e-47
Brhy	TRINITY_DN4257_c0_g1_i1|m.50760		Nuclear genome from Caulerpa lentillifera			Cale_scf_3	77.586	58	13	0	101	158	963339	963512	3.68e-23
Brhy	TRINITY_DN4257_c0_g1_i1|m.50760		Nuclear genome from Caulerpa lentillifera			Cale_scf_3	48.077	52	27	0	4	55	874247	874402	1.86e-09
Brhy	TRINITY_DN4257_c0_g1_i1|m.50760		Nuclear genome from Caulerpa lentillifera			Cale_scf_3	41.818	55	29	1	10	64	372827	372672	0.000195
Brhy	TRINITY_DN4257_c0_g1_i1|m.50760		Nuclear genome from Caulerpa lentillifera			Cale_scf_3	41.304	46	22	2	113	157	874235	874360	0.019
Brhy	TRINITY_DN4257_c0_g1_i1|m.50760		Nuclear genome from Caulerpa lentillifera			Cale_scf_3	57.143	28	7	1	130	157	372441	372373	0.033
Brhy	TRINITY_DN4257_c0_g1_i1|m.50760		Nuclear genome from Caulerpa lentillifera			Cale_scf_3	43.478	46	13	1	125	157	874663	874800	0.05
Brhy	TRINITY_DN4257_c0_g1_i1|m.50760		Nuclear genome from Caulerpa lentillifera			Cale_scf_3	33.333	57	37	1	4	60	963399	963566	0.3
Brhy	TRINITY_DN4257_c0_g1_i1|m.50760		Nuclear genome from Caulerpa lentillifera			Cale_scf_3	40	25	15	0	8	32	255749	255675	9.1
Brhy	TRINITY_DN4257_c0_g1_i1|m.50760		Nuclear genome from Caulerpa lentillifera			Cale_scf_26	67.241	116	35	1	1	113	222926	223273	5.47e-47
Brhy	TRINITY_DN4257_c0_g1_i1|m.50760		Nuclear genome from Caulerpa lentillifera			Cale_scf_26	77.586	58	13	0	101	158	223408	223581	3.68e-23
Brhy	TRINITY_DN4257_c0_g1_i1|m.50760		Nuclear genome from Caulerpa lentillifera			Cale_scf_26	33.333	57	37	1	4	60	223468	223635	0.3
Brhy	TRINITY_DN4257_c0_g1_i1|m.50760		Nuclear genome from Caulerpa lentillifera			Cale_scf_6	41.06	151	69	5	11	158	185563	185162	7.45e-23
Brhy	TRINITY_DN4257_c0_g1_i1|m.50760		Nuclear genome from Caulerpa lentillifera			Cale_scf_6	35.294	34	22	0	125	158	185569	185468	0.46
Brhy	TRINITY_DN4257_c0_g1_i1|m.50760		Nuclear genome from Caulerpa lentillifera			Cale_scf_7	37.569	181	79	8	2	157	323861	324376	3.27e-18
Brhy	TRINITY_DN4257_c0_g1_i1|m.50760		Nuclear genome from Caulerpa lentillifera			Cale_scf_7	50	26	13	0	37	62	361859	361782	2.8
Brhy	TRINITY_DN4257_c0_g1_i1|m.50760		Nuclear genome from Caulerpa lentillifera			Cale_scf_34	37.5	104	57	3	1	99	206898	207200	1.42e-13
Brhy	TRINITY_DN4257_c0_g1_i1|m.50760		Nuclear genome from Caulerpa lentillifera			Cale_scf_34	62.857	35	11	2	125	157	207376	207480	9.51e-05
Brhy	TRINITY_DN4257_c0_g1_i1|m.50760		Nuclear genome from Caulerpa lentillifera			Cale_scf_34	43.243	37	20	1	122	157	206910	207020	0.086
Brhy	TRINITY_DN4257_c0_g1_i1|m.50760		Nuclear genome from Caulerpa lentillifera			Cale_scf_23	33.721	172	72	7	1	157	456717	457151	1.82e-13
Brhy	TRINITY_DN4257_c0_g1_i1|m.50760		Nuclear genome from Caulerpa lentillifera			Cale_scf_19	32.407	216	74	10	1	157	25528	26136	1.82e-13
Brhy	TRINITY_DN4257_c0_g1_i1|m.50760		Nuclear genome from Caulerpa lentillifera			Cale_scf_19	28.571	77	44	2	92	157	303174	303404	1.4
Brhy	TRINITY_DN4257_c0_g1_i1|m.50760		Nuclear genome from Caulerpa lentillifera			Cale_scf_19	35.897	39	25	0	8	46	26035	26151	7.8
Brhy	TRINITY_DN4257_c0_g1_i1|m.50760		Nuclear genome from Caulerpa lentillifera			Cale_scf_4	37.5	104	57	3	1	99	1220610	1220912	2.1e-13
Brhy	TRINITY_DN4257_c0_g1_i1|m.50760		Nuclear genome from Caulerpa lentillifera			Cale_scf_4	41.053	95	40	5	68	157	1022429	1022178	9.49e-12
Brhy	TRINITY_DN4257_c0_g1_i1|m.50760		Nuclear genome from Caulerpa lentillifera			Cale_scf_4	28.421	95	24	2	1	51	1022818	1022534	9.49e-12
Brhy	TRINITY_DN4257_c0_g1_i1|m.50760		Nuclear genome from Caulerpa lentillifera			Cale_scf_4	60	35	12	2	125	157	1221088	1221192	0.000214
Brhy	TRINITY_DN4257_c0_g1_i1|m.50760		Nuclear genome from Caulerpa lentillifera			Cale_scf_4	43.243	37	20	1	122	157	1220622	1220732	0.086
Brhy	TRINITY_DN4257_c0_g1_i1|m.50760		Nuclear genome from Caulerpa lentillifera			Cale_scf_14	32.948	173	73	6	1	157	765255	764818	8.65e-13
Brhy	TRINITY_DN4257_c0_g1_i1|m.50760		Nuclear genome from Caulerpa lentillifera			Cale_scf_116	34.211	38	25	0	89	126	948	835	4.8
Brhy	TRINITY_DN4257_c0_g1_i1|m.50760		Nuclear genome from Caulerpa lentillifera			Cale_scf_35	23.404	47	36	0	92	138	112970	112830	5.7
Brhy	TRINITY_DN4496_c0_g1_i1|m.53876		Nuclear genome from Caulerpa lentillifera			Cale_scf_2	72.157	255	70	1	1	254	1132409	1131645	3.13e-121
Brhy	TRINITY_DN4496_c0_g1_i1|m.53876		Nuclear genome from Caulerpa lentillifera			Cale_scf_2	44.978	229	107	5	34	244	747660	748343	6.9e-54
Brhy	TRINITY_DN4496_c0_g1_i1|m.53876		Nuclear genome from Caulerpa lentillifera			Cale_scf_5	72.047	254	70	1	1	254	188661	189419	1.05e-119
Brhy	TRINITY_DN4496_c0_g1_i1|m.53876		Nuclear genome from Caulerpa lentillifera			Cale_scf_5	42.478	226	111	5	37	244	441837	441163	4e-46
Brhy	TRINITY_DN4496_c0_g1_i1|m.53876		Nuclear genome from Caulerpa lentillifera			Cale_scf_24	67.164	268	71	1	3	253	434292	435095	5.03e-116
Brhy	TRINITY_DN4496_c0_g1_i1|m.53876		Nuclear genome from Caulerpa lentillifera			Cale_scf_15	75	232	58	0	23	254	510197	509502	1.14e-115
Brhy	TRINITY_DN4496_c0_g1_i1|m.53876		Nuclear genome from Caulerpa lentillifera			Cale_scf_17	64.981	257	73	1	16	255	26053	25283	9.31e-108
Brhy	TRINITY_DN4496_c0_g1_i1|m.53876		Nuclear genome from Caulerpa lentillifera			Cale_scf_21	72.512	211	58	0	45	255	36914	36282	9.91e-101
Brhy	TRINITY_DN4496_c0_g1_i1|m.53876		Nuclear genome from Caulerpa lentillifera			Cale_scf_21	70	20	6	0	26	45	37024	36965	0.023
Brhy	TRINITY_DN4496_c0_g1_i1|m.53876		Nuclear genome from Caulerpa lentillifera			Cale_scf_21	25.581	43	32	0	126	168	386484	386612	2.9
Brhy	TRINITY_DN4496_c0_g1_i1|m.53876		Nuclear genome from Caulerpa lentillifera			Cale_scf_10	71.041	221	62	2	35	254	612707	613366	1.33e-98
Brhy	TRINITY_DN4496_c0_g1_i1|m.53876		Nuclear genome from Caulerpa lentillifera			Cale_scf_13	63.281	256	70	5	14	254	523405	524145	4.48e-96
Brhy	TRINITY_DN4496_c0_g1_i1|m.53876		Nuclear genome from Caulerpa lentillifera			Cale_scf_3	69.531	128	39	0	25	152	962783	963166	3.73e-58
Brhy	TRINITY_DN4496_c0_g1_i1|m.53876		Nuclear genome from Caulerpa lentillifera			Cale_scf_3	66.355	107	36	0	148	254	963324	963644	2.21e-40
Brhy	TRINITY_DN4496_c0_g1_i1|m.53876		Nuclear genome from Caulerpa lentillifera			Cale_scf_3	50.538	93	32	2	173	251	874648	874926	2.8e-19
Brhy	TRINITY_DN4496_c0_g1_i1|m.53876		Nuclear genome from Caulerpa lentillifera			Cale_scf_3	53.03	66	26	1	182	247	372441	372259	1.57e-14
Brhy	TRINITY_DN4496_c0_g1_i1|m.53876		Nuclear genome from Caulerpa lentillifera			Cale_scf_3	48.077	52	27	0	56	107	874247	874402	2.11e-08
Brhy	TRINITY_DN4496_c0_g1_i1|m.53876		Nuclear genome from Caulerpa lentillifera			Cale_scf_3	39.13	46	28	0	55	100	372848	372711	0.014
Brhy	TRINITY_DN4496_c0_g1_i1|m.53876		Nuclear genome from Caulerpa lentillifera			Cale_scf_3	34.091	44	28	1	178	220	874262	874393	0.025
Brhy	TRINITY_DN4496_c0_g1_i1|m.53876		Nuclear genome from Caulerpa lentillifera			Cale_scf_26	70.312	128	38	0	25	152	222842	223225	4.7e-58
Brhy	TRINITY_DN4496_c0_g1_i1|m.53876		Nuclear genome from Caulerpa lentillifera			Cale_scf_26	69	100	31	0	154	253	223411	223710	3.03e-40
Brhy	TRINITY_DN4496_c0_g1_i1|m.53876		Nuclear genome from Caulerpa lentillifera			Cale_scf_6	39.683	189	100	4	63	251	185563	185039	4.53e-32
Brhy	TRINITY_DN4496_c0_g1_i1|m.53876		Nuclear genome from Caulerpa lentillifera			Cale_scf_6	29.268	41	29	0	177	217	185569	185447	3.8
Brhy	TRINITY_DN4496_c0_g1_i1|m.53876		Nuclear genome from Caulerpa lentillifera			Cale_scf_7	36.667	210	111	6	55	245	323864	324484	1.11e-27
Brhy	TRINITY_DN4496_c0_g1_i1|m.53876		Nuclear genome from Caulerpa lentillifera			Cale_scf_23	32.937	252	117	9	9	244	456609	457256	4.31e-26
Brhy	TRINITY_DN4496_c0_g1_i1|m.53876		Nuclear genome from Caulerpa lentillifera			Cale_scf_14	31.727	249	115	9	12	244	765342	764713	7.17e-24
Brhy	TRINITY_DN4496_c0_g1_i1|m.53876		Nuclear genome from Caulerpa lentillifera			Cale_scf_19	32.051	234	87	8	51	225	25522	26184	8.61e-19
Brhy	TRINITY_DN4496_c0_g1_i1|m.53876		Nuclear genome from Caulerpa lentillifera			Cale_scf_4	54.795	73	31	2	177	247	1221088	1221306	2.31e-17
Brhy	TRINITY_DN4496_c0_g1_i1|m.53876		Nuclear genome from Caulerpa lentillifera			Cale_scf_4	37.692	130	70	4	36	165	1220568	1220924	1.16e-16
Brhy	TRINITY_DN4496_c0_g1_i1|m.53876		Nuclear genome from Caulerpa lentillifera			Cale_scf_4	43.373	83	43	2	144	225	1022369	1022130	1.59e-11
Brhy	TRINITY_DN4496_c0_g1_i1|m.53876		Nuclear genome from Caulerpa lentillifera			Cale_scf_4	33.333	75	45	3	174	243	1220622	1220846	0.009
Brhy	TRINITY_DN4496_c0_g1_i1|m.53876		Nuclear genome from Caulerpa lentillifera			Cale_scf_4	28.421	95	24	2	53	103	1022818	1022534	0.01
Brhy	TRINITY_DN4496_c0_g1_i1|m.53876		Nuclear genome from Caulerpa lentillifera			Cale_scf_34	53.247	77	34	2	177	251	207376	207606	3.03e-17
Brhy	TRINITY_DN4496_c0_g1_i1|m.53876		Nuclear genome from Caulerpa lentillifera			Cale_scf_34	37.692	130	70	4	36	165	206856	207212	1.62e-16
Brhy	TRINITY_DN4496_c0_g1_i1|m.53876		Nuclear genome from Caulerpa lentillifera			Cale_scf_34	34.667	75	44	3	174	243	206910	207134	0.006
Brhy	TRINITY_DN4496_c0_g1_i1|m.53876		Nuclear genome from Caulerpa lentillifera			Cale_scf_25	45	20	11	0	232	251	317009	316950	1.7
Brhy	TRINITY_DN4505_c0_g1_i1|m.29343		Nuclear genome from Caulerpa lentillifera			Cale_scf_5	44.66	206	110	3	54	258	1004350	1004958	4.61e-36
Brhy	TRINITY_DN4505_c0_g1_i1|m.29343		Nuclear genome from Caulerpa lentillifera			Cale_scf_39	35.849	53	30	2	55	106	37677	37528	3.7
Brhy	TRINITY_DN4505_c0_g1_i1|m.29343		Nuclear genome from Caulerpa lentillifera			Cale_scf_26	38.71	31	19	0	231	261	400294	400386	7.7
Brhy	TRINITY_DN4617_c0_g1_i1|m.51949		Nuclear genome from Caulerpa lentillifera			Cale_scf_6	71.023	176	51	0	146	321	185563	185036	1.18e-78
Brhy	TRINITY_DN4617_c0_g1_i1|m.51949		Nuclear genome from Caulerpa lentillifera			Cale_scf_6	37.5	40	25	0	246	285	185569	185450	0.15
Brhy	TRINITY_DN4617_c0_g1_i1|m.51949		Nuclear genome from Caulerpa lentillifera			Cale_scf_6	35.484	31	20	0	266	296	488517	488609	5.7
Brhy	TRINITY_DN4617_c0_g1_i1|m.51949		Nuclear genome from Caulerpa lentillifera			Cale_scf_6	35	60	34	2	80	134	489490	489669	7.2
Brhy	TRINITY_DN4617_c0_g1_i1|m.51949		Nuclear genome from Caulerpa lentillifera			Cale_scf_17	42.408	191	96	4	134	310	25897	25325	1.41e-37
Brhy	TRINITY_DN4617_c0_g1_i1|m.51949		Nuclear genome from Caulerpa lentillifera			Cale_scf_21	41.885	191	97	4	134	310	36896	36324	5.39e-37
Brhy	TRINITY_DN4617_c0_g1_i1|m.51949		Nuclear genome from Caulerpa lentillifera			Cale_scf_3	42.857	161	54	5	194	320	874456	874926	5.58e-37
Brhy	TRINITY_DN4617_c0_g1_i1|m.51949		Nuclear genome from Caulerpa lentillifera			Cale_scf_3	39.506	81	32	2	120	183	874139	874381	5.58e-37
Brhy	TRINITY_DN4617_c0_g1_i1|m.51949		Nuclear genome from Caulerpa lentillifera			Cale_scf_3	56.061	66	24	1	251	316	372441	372259	6.51e-31
Brhy	TRINITY_DN4617_c0_g1_i1|m.51949		Nuclear genome from Caulerpa lentillifera			Cale_scf_3	37.736	106	58	2	139	237	372845	372531	6.51e-31
Brhy	TRINITY_DN4617_c0_g1_i1|m.51949		Nuclear genome from Caulerpa lentillifera			Cale_scf_3	63.636	66	24	0	245	310	963408	963605	9.36e-22
Brhy	TRINITY_DN4617_c0_g1_i1|m.51949		Nuclear genome from Caulerpa lentillifera			Cale_scf_3	38.889	54	33	0	135	188	962864	963025	4.08e-06
Brhy	TRINITY_DN4617_c0_g1_i1|m.51949		Nuclear genome from Caulerpa lentillifera			Cale_scf_3	41.86	43	24	1	244	285	874253	874381	0.014
Brhy	TRINITY_DN4617_c0_g1_i1|m.51949		Nuclear genome from Caulerpa lentillifera			Cale_scf_3	45.455	33	18	0	149	181	963426	963524	0.15
Brhy	TRINITY_DN4617_c0_g1_i1|m.51949		Nuclear genome from Caulerpa lentillifera			Cale_scf_2	38.189	254	135	9	88	320	1132412	1131654	5.98e-36
Brhy	TRINITY_DN4617_c0_g1_i1|m.51949		Nuclear genome from Caulerpa lentillifera			Cale_scf_2	37.799	209	101	3	134	313	747717	748343	6.95e-35
Brhy	TRINITY_DN4617_c0_g1_i1|m.51949		Nuclear genome from Caulerpa lentillifera			Cale_scf_5	40.5	200	105	5	135	320	188811	189410	4.71e-35
Brhy	TRINITY_DN4617_c0_g1_i1|m.51949		Nuclear genome from Caulerpa lentillifera			Cale_scf_5	40.191	209	96	3	134	313	441789	441163	1.04e-34
Brhy	TRINITY_DN4617_c0_g1_i1|m.51949		Nuclear genome from Caulerpa lentillifera			Cale_scf_15	40.5	200	105	5	135	320	510110	509511	1.13e-34
Brhy	TRINITY_DN4617_c0_g1_i1|m.51949		Nuclear genome from Caulerpa lentillifera			Cale_scf_24	40.5	200	105	5	135	320	434490	435089	1.85e-34
Brhy	TRINITY_DN4617_c0_g1_i1|m.51949		Nuclear genome from Caulerpa lentillifera			Cale_scf_10	41.026	195	100	5	134	313	612752	613336	1.14e-33
Brhy	TRINITY_DN4617_c0_g1_i1|m.51949		Nuclear genome from Caulerpa lentillifera			Cale_scf_13	37.864	206	99	6	134	310	523495	524112	1.71e-31
Brhy	TRINITY_DN4617_c0_g1_i1|m.51949		Nuclear genome from Caulerpa lentillifera			Cale_scf_14	36.404	228	116	7	109	319	765342	764695	7.97e-30
Brhy	TRINITY_DN4617_c0_g1_i1|m.51949		Nuclear genome from Caulerpa lentillifera			Cale_scf_23	35.242	227	111	8	112	319	456645	457274	7.62e-29
Brhy	TRINITY_DN4617_c0_g1_i1|m.51949		Nuclear genome from Caulerpa lentillifera			Cale_scf_19	31.295	278	103	6	106	296	25360	26190	9.03e-28
Brhy	TRINITY_DN4617_c0_g1_i1|m.51949		Nuclear genome from Caulerpa lentillifera			Cale_scf_34	60.494	81	30	2	242	320	207364	207606	5.5e-24
Brhy	TRINITY_DN4617_c0_g1_i1|m.51949		Nuclear genome from Caulerpa lentillifera			Cale_scf_34	43.333	90	45	2	119	202	206847	207116	1.41e-11
Brhy	TRINITY_DN4617_c0_g1_i1|m.51949		Nuclear genome from Caulerpa lentillifera			Cale_scf_34	37.143	35	22	0	251	285	206937	207041	3.9
Brhy	TRINITY_DN4617_c0_g1_i1|m.51949		Nuclear genome from Caulerpa lentillifera			Cale_scf_4	58.537	82	32	2	241	320	1221073	1221318	6.71e-24
Brhy	TRINITY_DN4617_c0_g1_i1|m.51949		Nuclear genome from Caulerpa lentillifera			Cale_scf_4	42.727	110	57	3	192	296	1022450	1022124	1.03e-23
Brhy	TRINITY_DN4617_c0_g1_i1|m.51949		Nuclear genome from Caulerpa lentillifera			Cale_scf_4	30.534	131	38	4	110	188	1022917	1022528	1.03e-23
Brhy	TRINITY_DN4617_c0_g1_i1|m.51949		Nuclear genome from Caulerpa lentillifera			Cale_scf_4	43.182	88	44	2	121	202	1220565	1220828	3.17e-11
Brhy	TRINITY_DN4617_c0_g1_i1|m.51949		Nuclear genome from Caulerpa lentillifera			Cale_scf_4	37.143	35	22	0	251	285	1220649	1220753	3.9
Brhy	TRINITY_DN4617_c0_g1_i1|m.51949		Nuclear genome from Caulerpa lentillifera			Cale_scf_4	41.667	36	20	1	149	183	1221106	1221213	4.6
Brhy	TRINITY_DN4617_c0_g1_i1|m.51949		Nuclear genome from Caulerpa lentillifera			Cale_scf_7	35.648	216	105	7	131	314	323843	324484	3.42e-23
Brhy	TRINITY_DN4617_c0_g1_i1|m.51949		Nuclear genome from Caulerpa lentillifera			Cale_scf_7	23	100	68	3	45	139	762972	762685	8.7
Brhy	TRINITY_DN4617_c0_g1_i1|m.51949		Nuclear genome from Caulerpa lentillifera			Cale_scf_26	63.636	66	24	0	245	310	223477	223674	9.35e-22
Brhy	TRINITY_DN4617_c0_g1_i1|m.51949		Nuclear genome from Caulerpa lentillifera			Cale_scf_26	38.889	54	33	0	135	188	222923	223084	5.35e-06
Brhy	TRINITY_DN4617_c0_g1_i1|m.51949		Nuclear genome from Caulerpa lentillifera			Cale_scf_26	45.455	33	18	0	149	181	223495	223593	0.15
Brhy	TRINITY_DN4811_c0_g1_i1|m.35461		Nuclear genome from Caulerpa lentillifera			Cale_scf_4	44.068	59	32	1	19	76	697318	697142	0.007
Brhy	TRINITY_DN4811_c0_g1_i1|m.35461		Nuclear genome from Caulerpa lentillifera			Cale_scf_16	61.111	18	7	0	11	28	17689	17636	0.036
Brhy	TRINITY_DN4811_c0_g1_i1|m.35461		Nuclear genome from Caulerpa lentillifera			Cale_scf_6	52.632	19	9	0	11	29	924295	924351	2.6
Brhy	TRINITY_DN5199_c0_g1_i1|m.16122		Nuclear genome from Caulerpa lentillifera			Cale_scf_2	44.037	109	61	0	205	313	1122564	1122890	7.52e-40
Brhy	TRINITY_DN5199_c0_g1_i1|m.16122		Nuclear genome from Caulerpa lentillifera			Cale_scf_2	35.526	76	49	0	72	147	1122074	1122301	7.52e-40
Brhy	TRINITY_DN5199_c0_g1_i1|m.16122		Nuclear genome from Caulerpa lentillifera			Cale_scf_2	41.27	63	37	0	145	207	1122343	1122531	7.52e-40
Brhy	TRINITY_DN5199_c0_g1_i1|m.16122		Nuclear genome from Caulerpa lentillifera			Cale_scf_4	42.308	26	15	0	244	269	1021290	1021367	4.4
Brhy	TRINITY_DN5199_c0_g2_i1|m.16125		Nuclear genome from Caulerpa lentillifera			Cale_scf_2	44.037	109	61	0	113	221	1122564	1122890	9.82e-38
Brhy	TRINITY_DN5199_c0_g2_i1|m.16125		Nuclear genome from Caulerpa lentillifera			Cale_scf_2	42.857	49	28	0	7	55	1122155	1122301	9.82e-38
Brhy	TRINITY_DN5199_c0_g2_i1|m.16125		Nuclear genome from Caulerpa lentillifera			Cale_scf_2	41.27	63	37	0	53	115	1122343	1122531	9.82e-38
Brhy	TRINITY_DN5199_c0_g2_i1|m.16125		Nuclear genome from Caulerpa lentillifera			Cale_scf_4	42.308	26	15	0	152	177	1021290	1021367	1.9
Brhy	TRINITY_DN5199_c0_g2_i1|m.16125		Nuclear genome from Caulerpa lentillifera			Cale_scf_16	37.143	35	14	1	157	183	344381	344277	8.2
Brhy	TRINITY_DN5199_c0_g2_i1|m.16125		Nuclear genome from Caulerpa lentillifera			Cale_scf_17	30	90	60	3	105	193	152877	152614	8.4
Brhy	TRINITY_DN5199_c0_g2_i1|m.16125		Nuclear genome from Caulerpa lentillifera			Cale_scf_6	27.119	59	35	1	143	193	348158	347982	8.8
Brhy	TRINITY_DN6205_c0_g2_i1|m.45850		Nuclear genome from Caulerpa lentillifera			Cale_scf_5	65.875	337	112	2	52	387	1039308	1038304	6.99e-146
Brhy	TRINITY_DN6205_c0_g2_i1|m.45850		Nuclear genome from Caulerpa lentillifera			Cale_scf_27	30	350	233	5	43	386	194419	195450	1.18e-44
Brhy	TRINITY_DN6205_c0_g2_i1|m.45850		Nuclear genome from Caulerpa lentillifera			Cale_scf_4	34.643	280	132	7	18	265	695326	696108	1.77e-42
Brhy	TRINITY_DN6205_c0_g2_i1|m.45850		Nuclear genome from Caulerpa lentillifera			Cale_scf_4	41.667	60	19	1	266	309	696149	696328	1.77e-42
Brhy	TRINITY_DN6205_c0_g2_i1|m.45850		Nuclear genome from Caulerpa lentillifera			Cale_scf_4	37.931	29	18	0	309	337	696388	696474	1.77e-42
Brhy	TRINITY_DN6205_c0_g2_i1|m.45850		Nuclear genome from Caulerpa lentillifera			Cale_scf_14	35.593	236	128	8	107	330	29095	29766	1.3e-26
Brhy	TRINITY_DN6205_c0_g2_i1|m.45850		Nuclear genome from Caulerpa lentillifera			Cale_scf_23	33.333	231	126	8	105	319	9580	10236	6.62e-25
Brhy	TRINITY_DN6205_c0_g2_i1|m.45850		Nuclear genome from Caulerpa lentillifera			Cale_scf_96	29.31	58	35	1	151	208	1795	1950	2.1
Brhy	TRINITY_DN6424_c0_g1_i1|m.4839		Nuclear genome from Caulerpa lentillifera			Cale_scf_19	69.565	368	112	0	63	430	24097	25200	1.19e-180
Brhy	TRINITY_DN6424_c0_g1_i1|m.4839		Nuclear genome from Caulerpa lentillifera			Cale_scf_4	67.639	377	122	0	54	430	1024397	1023267	1.35e-178
Brhy	TRINITY_DN6424_c0_g1_i1|m.4839		Nuclear genome from Caulerpa lentillifera			Cale_scf_2	25.073	343	188	13	82	361	936226	937236	1.69e-14
Brhy	TRINITY_DN6424_c0_g1_i1|m.4839		Nuclear genome from Caulerpa lentillifera			Cale_scf_2	32.407	108	63	3	89	186	634219	633896	3.74e-08
Brhy	TRINITY_DN6424_c0_g1_i1|m.4839		Nuclear genome from Caulerpa lentillifera			Cale_scf_2	30.986	142	71	7	230	361	633620	633246	9.63e-07
Brhy	TRINITY_DN6424_c0_g1_i1|m.4839		Nuclear genome from Caulerpa lentillifera			Cale_scf_5	33.803	142	84	7	227	361	326439	326855	2.18e-09
Brhy	TRINITY_DN6424_c0_g1_i1|m.4839		Nuclear genome from Caulerpa lentillifera			Cale_scf_10	22.709	251	159	10	152	380	970748	971461	0.11
Brhy	TRINITY_DN6424_c0_g1_i1|m.4839		Nuclear genome from Caulerpa lentillifera			Cale_scf_13	28.226	124	74	6	85	198	471019	470663	2
Brhy	TRINITY_DN6424_c0_g1_i1|m.4839		Nuclear genome from Caulerpa lentillifera			Cale_scf_13	29.787	94	58	6	308	395	41606	41881	3.7
Brhy	TRINITY_DN6424_c0_g1_i1|m.4839		Nuclear genome from Caulerpa lentillifera			Cale_scf_11	28.571	119	72	5	88	198	620333	619992	2.1
Brhy	TRINITY_DN6424_c0_g1_i1|m.4839		Nuclear genome from Caulerpa lentillifera			Cale_scf_23	24	50	38	0	185	234	410329	410478	4.9
Brhy	TRINITY_DN6424_c0_g1_i1|m.4839		Nuclear genome from Caulerpa lentillifera			Cale_scf_6	28.916	83	45	4	157	226	581688	581443	9.4
Brhy	TRINITY_DN6424_c0_g1_i1|m.4839		Nuclear genome from Caulerpa lentillifera			Cale_scf_8	39.535	43	25	1	258	300	746544	746669	9.8
Brhy	TRINITY_DN6480_c0_g2_i1|m.4826		Nuclear genome from Caulerpa lentillifera			Cale_scf_13	69.474	95	29	0	139	233	684171	684455	1.45e-50
Brhy	TRINITY_DN6480_c0_g2_i1|m.4826		Nuclear genome from Caulerpa lentillifera			Cale_scf_13	57.143	42	18	0	97	138	683999	684124	1.45e-50
Brhy	TRINITY_DN6480_c0_g2_i1|m.4826		Nuclear genome from Caulerpa lentillifera			Cale_scf_13	59.259	27	11	0	233	259	684512	684592	1.45e-50
Brhy	TRINITY_DN6480_c0_g2_i1|m.4826		Nuclear genome from Caulerpa lentillifera			Cale_scf_8	33.654	104	53	4	148	243	294736	295023	3.82e-06
Brhy	TRINITY_DN6480_c0_g2_i1|m.4826		Nuclear genome from Caulerpa lentillifera			Cale_scf_23	29.464	112	65	4	161	258	186758	187093	1.96e-05
Brhy	TRINITY_DN6480_c0_g2_i1|m.4826		Nuclear genome from Caulerpa lentillifera			Cale_scf_7	38.095	42	20	1	223	258	470186	470311	0.34
Brhy	TRINITY_DN6480_c0_g2_i1|m.4826		Nuclear genome from Caulerpa lentillifera			Cale_scf_6	43.75	32	18	0	185	216	665584	665489	0.49
Brhy	TRINITY_DN6480_c0_g2_i1|m.4826		Nuclear genome from Caulerpa lentillifera			Cale_scf_26	30.38	79	34	4	187	244	55798	56034	0.54
Brhy	TRINITY_DN6480_c0_g2_i1|m.4826		Nuclear genome from Caulerpa lentillifera			Cale_scf_9	52	25	12	0	193	217	28714	28788	0.59
Brhy	TRINITY_DN6480_c0_g2_i1|m.4826		Nuclear genome from Caulerpa lentillifera			Cale_scf_1	34.615	52	33	1	138	188	1091857	1091702	0.66
Brhy	TRINITY_DN6480_c0_g2_i1|m.4826		Nuclear genome from Caulerpa lentillifera			Cale_scf_18	38.462	26	16	0	105	130	205891	205814	7.7
Brhy	TRINITY_DN6480_c0_g2_i1|m.4826		Nuclear genome from Caulerpa lentillifera			Cale_scf_3	38.235	34	20	1	185	217	255833	255732	9
Brhy	TRINITY_DN6620_c0_g1_i1|m.2960		Nuclear genome from Caulerpa lentillifera			Cale_scf_10	73.333	270	68	3	46	311	612563	613372	7.47e-129
Brhy	TRINITY_DN6620_c0_g1_i1|m.2960		Nuclear genome from Caulerpa lentillifera			Cale_scf_13	66.929	254	62	2	69	308	523405	524142	7.19e-109
Brhy	TRINITY_DN6620_c0_g1_i1|m.2960		Nuclear genome from Caulerpa lentillifera			Cale_scf_2	60.068	293	84	7	19	308	1132436	1131648	7.89e-104
Brhy	TRINITY_DN6620_c0_g1_i1|m.2960		Nuclear genome from Caulerpa lentillifera			Cale_scf_2	46.396	222	98	7	92	294	747663	748322	8.93e-50
Brhy	TRINITY_DN6620_c0_g1_i1|m.2960		Nuclear genome from Caulerpa lentillifera			Cale_scf_15	57.516	306	112	7	9	308	510386	509505	2.3e-103
Brhy	TRINITY_DN6620_c0_g1_i1|m.2960		Nuclear genome from Caulerpa lentillifera			Cale_scf_5	72.273	220	57	3	92	308	188760	189416	5.71e-103
Brhy	TRINITY_DN6620_c0_g1_i1|m.2960		Nuclear genome from Caulerpa lentillifera			Cale_scf_5	46.818	220	96	7	94	294	441837	441184	4.37e-45
Brhy	TRINITY_DN6620_c0_g1_i1|m.2960		Nuclear genome from Caulerpa lentillifera			Cale_scf_24	65.613	253	79	4	63	308	434340	435095	3.21e-102
Brhy	TRINITY_DN6620_c0_g1_i1|m.2960		Nuclear genome from Caulerpa lentillifera			Cale_scf_17	67.089	237	57	3	92	308	25996	25289	9.41e-99
Brhy	TRINITY_DN6620_c0_g1_i1|m.2960		Nuclear genome from Caulerpa lentillifera			Cale_scf_21	75.248	202	47	2	109	308	36890	36288	7.75e-97
Brhy	TRINITY_DN6620_c0_g1_i1|m.2960		Nuclear genome from Caulerpa lentillifera			Cale_scf_26	56.667	150	62	2	63	209	222779	223228	4.34e-49
Brhy	TRINITY_DN6620_c0_g1_i1|m.2960		Nuclear genome from Caulerpa lentillifera			Cale_scf_26	66.364	110	34	2	204	311	223393	223719	1.6e-37
Brhy	TRINITY_DN6620_c0_g1_i1|m.2960		Nuclear genome from Caulerpa lentillifera			Cale_scf_26	30.435	46	32	0	229	274	222935	223072	4.9
Brhy	TRINITY_DN6620_c0_g1_i1|m.2960		Nuclear genome from Caulerpa lentillifera			Cale_scf_3	67.227	119	38	1	92	209	962813	963169	4.43e-49
Brhy	TRINITY_DN6620_c0_g1_i1|m.2960		Nuclear genome from Caulerpa lentillifera			Cale_scf_3	65.455	110	35	2	204	311	963324	963650	2.17e-37
Brhy	TRINITY_DN6620_c0_g1_i1|m.2960		Nuclear genome from Caulerpa lentillifera			Cale_scf_3	41.27	126	43	5	203	298	874522	874896	1.94e-24
Brhy	TRINITY_DN6620_c0_g1_i1|m.2960		Nuclear genome from Caulerpa lentillifera			Cale_scf_3	40	70	28	1	108	163	874193	874402	1.94e-24
Brhy	TRINITY_DN6620_c0_g1_i1|m.2960		Nuclear genome from Caulerpa lentillifera			Cale_scf_3	53.571	56	21	1	239	294	372441	372289	1.08e-10
Brhy	TRINITY_DN6620_c0_g1_i1|m.2960		Nuclear genome from Caulerpa lentillifera			Cale_scf_3	41.935	62	33	1	111	172	372848	372672	2.68e-06
Brhy	TRINITY_DN6620_c0_g1_i1|m.2960		Nuclear genome from Caulerpa lentillifera			Cale_scf_3	35.484	62	35	1	218	279	874229	874399	5.56e-05
Brhy	TRINITY_DN6620_c0_g1_i1|m.2960		Nuclear genome from Caulerpa lentillifera			Cale_scf_3	30.435	46	32	0	229	274	962876	963013	4.8
Brhy	TRINITY_DN6620_c0_g1_i1|m.2960		Nuclear genome from Caulerpa lentillifera			Cale_scf_6	42.857	182	85	5	119	298	185563	185069	3.61e-33
Brhy	TRINITY_DN6620_c0_g1_i1|m.2960		Nuclear genome from Caulerpa lentillifera			Cale_scf_6	41.86	43	24	1	58	99	414717	414589	5.6
Brhy	TRINITY_DN6620_c0_g1_i1|m.2960		Nuclear genome from Caulerpa lentillifera			Cale_scf_7	39.535	215	93	6	110	298	323861	324472	4.59e-28
Brhy	TRINITY_DN6620_c0_g1_i1|m.2960		Nuclear genome from Caulerpa lentillifera			Cale_scf_23	34.872	195	96	4	109	294	456717	457235	4.76e-22
Brhy	TRINITY_DN6620_c0_g1_i1|m.2960		Nuclear genome from Caulerpa lentillifera			Cale_scf_14	35.204	196	95	7	109	294	765255	764734	7.31e-20
Brhy	TRINITY_DN6620_c0_g1_i1|m.2960		Nuclear genome from Caulerpa lentillifera			Cale_scf_14	26.724	116	73	5	180	287	342243	341908	1.1
Brhy	TRINITY_DN6620_c0_g1_i1|m.2960		Nuclear genome from Caulerpa lentillifera			Cale_scf_19	33.766	231	84	9	109	282	25528	26184	5.88e-19
Brhy	TRINITY_DN6620_c0_g1_i1|m.2960		Nuclear genome from Caulerpa lentillifera			Cale_scf_4	46.429	112	43	6	176	282	1022429	1022130	4.81e-18
Brhy	TRINITY_DN6620_c0_g1_i1|m.2960		Nuclear genome from Caulerpa lentillifera			Cale_scf_4	25.773	97	28	1	109	161	1022818	1022528	4.81e-18
Brhy	TRINITY_DN6620_c0_g1_i1|m.2960		Nuclear genome from Caulerpa lentillifera			Cale_scf_4	60.317	63	24	1	233	294	1221088	1221276	7.14e-18
Brhy	TRINITY_DN6620_c0_g1_i1|m.2960		Nuclear genome from Caulerpa lentillifera			Cale_scf_4	36.283	113	67	3	93	205	1220568	1220891	5.17e-13
Brhy	TRINITY_DN6620_c0_g1_i1|m.2960		Nuclear genome from Caulerpa lentillifera			Cale_scf_4	37.705	61	36	1	229	287	1220619	1220801	0.002
Brhy	TRINITY_DN6620_c0_g1_i1|m.2960		Nuclear genome from Caulerpa lentillifera			Cale_scf_4	42.5	40	21	2	116	154	1022279	1022163	0.066
Brhy	TRINITY_DN6620_c0_g1_i1|m.2960		Nuclear genome from Caulerpa lentillifera			Cale_scf_4	32.609	46	30	1	116	160	1221088	1221225	6.1
Brhy	TRINITY_DN6620_c0_g1_i1|m.2960		Nuclear genome from Caulerpa lentillifera			Cale_scf_34	60.317	63	24	1	233	294	207376	207564	1e-17
Brhy	TRINITY_DN6620_c0_g1_i1|m.2960		Nuclear genome from Caulerpa lentillifera			Cale_scf_34	38.053	113	65	3	93	205	206856	207179	3.96e-13
Brhy	TRINITY_DN6620_c0_g1_i1|m.2960		Nuclear genome from Caulerpa lentillifera			Cale_scf_34	37.705	61	36	1	229	287	206907	207089	0.002
Brhy	TRINITY_DN8468_c0_g1_i1|m.48129		Nuclear genome from Caulerpa lentillifera			Cale_scf_19	38.947	95	44	2	166	247	748784	748503	8.98e-23
Brhy	TRINITY_DN8468_c0_g1_i1|m.48129		Nuclear genome from Caulerpa lentillifera			Cale_scf_19	40.299	67	40	0	103	169	749011	748811	8.98e-23
Brhy	TRINITY_DN8468_c0_g1_i1|m.48129		Nuclear genome from Caulerpa lentillifera			Cale_scf_14	34.694	49	32	0	57	105	37382	37236	0.56
Brhy	TRINITY_DN8468_c0_g1_i1|m.48129		Nuclear genome from Caulerpa lentillifera			Cale_scf_12	26.923	52	36	1	123	174	339135	339284	5.7
Brhy	TRINITY_DN8468_c0_g1_i1|m.48129		Nuclear genome from Caulerpa lentillifera			Cale_scf_12	26.923	52	36	1	123	174	332286	332435	6.8
Brhy	TRINITY_DN8468_c0_g1_i1|m.48129		Nuclear genome from Caulerpa lentillifera			Cale_scf_28	34.694	49	29	1	18	63	152176	152322	6.6
Brhy	TRINITY_DN8468_c0_g1_i1|m.48129		Nuclear genome from Caulerpa lentillifera			Cale_scf_18	55	20	9	0	79	98	805454	805395	8.8
Brhy	TRINITY_DN8468_c0_g1_i1|m.48129		Nuclear genome from Caulerpa lentillifera			Cale_scf_10	34.783	23	15	0	102	124	631202	631270	9.3
Brhy	TRINITY_DN8948_c0_g1_i1|m.24854		Nuclear genome from Caulerpa lentillifera			Cale_scf_5	70.968	124	33	1	1	121	188661	189032	3.45e-56
Brhy	TRINITY_DN8948_c0_g1_i1|m.24854		Nuclear genome from Caulerpa lentillifera			Cale_scf_5	41.573	89	49	2	33	119	441837	441574	7.19e-16
Brhy	TRINITY_DN8948_c0_g1_i1|m.24854		Nuclear genome from Caulerpa lentillifera			Cale_scf_5	32.353	68	40	2	41	108	189156	189341	0.017
Brhy	TRINITY_DN8948_c0_g1_i1|m.24854		Nuclear genome from Caulerpa lentillifera			Cale_scf_5	27.027	74	48	1	32	105	441423	441220	0.54
Brhy	TRINITY_DN8948_c0_g1_i1|m.24854		Nuclear genome from Caulerpa lentillifera			Cale_scf_24	63.971	136	32	1	3	121	434304	434711	1.98e-54
Brhy	TRINITY_DN8948_c0_g1_i1|m.24854		Nuclear genome from Caulerpa lentillifera			Cale_scf_24	34.043	47	31	0	62	108	434880	435020	0.021
Brhy	TRINITY_DN8948_c0_g1_i1|m.24854		Nuclear genome from Caulerpa lentillifera			Cale_scf_2	70	120	35	1	3	121	1132391	1132032	2.73e-54
Brhy	TRINITY_DN8948_c0_g1_i1|m.24854		Nuclear genome from Caulerpa lentillifera			Cale_scf_2	46.739	92	46	2	30	119	747660	747932	1.01e-20
Brhy	TRINITY_DN8948_c0_g1_i1|m.24854		Nuclear genome from Caulerpa lentillifera			Cale_scf_2	34.043	47	31	0	62	108	1131863	1131723	0.02
Brhy	TRINITY_DN8948_c0_g1_i1|m.24854		Nuclear genome from Caulerpa lentillifera			Cale_scf_2	28.378	74	47	1	32	105	748083	748286	0.15
Brhy	TRINITY_DN8948_c0_g1_i1|m.24854		Nuclear genome from Caulerpa lentillifera			Cale_scf_15	73.043	115	29	1	7	121	510227	509889	4.22e-54
Brhy	TRINITY_DN8948_c0_g1_i1|m.24854		Nuclear genome from Caulerpa lentillifera			Cale_scf_15	32.353	68	40	2	41	108	509765	509580	0.019
Brhy	TRINITY_DN8948_c0_g1_i1|m.24854		Nuclear genome from Caulerpa lentillifera			Cale_scf_3	66.116	121	34	1	8	121	962723	963085	4.16e-51
Brhy	TRINITY_DN8948_c0_g1_i1|m.24854		Nuclear genome from Caulerpa lentillifera			Cale_scf_3	52.174	46	22	0	58	103	874265	874402	2.36e-09
Brhy	TRINITY_DN8948_c0_g1_i1|m.24854		Nuclear genome from Caulerpa lentillifera			Cale_scf_3	40	75	37	1	51	125	372848	372648	1.13e-07
Brhy	TRINITY_DN8948_c0_g1_i1|m.24854		Nuclear genome from Caulerpa lentillifera			Cale_scf_3	33.824	68	39	1	41	108	963381	963566	0.026
Brhy	TRINITY_DN8948_c0_g1_i1|m.24854		Nuclear genome from Caulerpa lentillifera			Cale_scf_26	75.248	101	25	0	21	121	222842	223144	2.02e-50
Brhy	TRINITY_DN8948_c0_g1_i1|m.24854		Nuclear genome from Caulerpa lentillifera			Cale_scf_26	33.824	68	39	1	41	108	223450	223635	0.026
Brhy	TRINITY_DN8948_c0_g1_i1|m.24854		Nuclear genome from Caulerpa lentillifera			Cale_scf_17	65.6	125	24	2	14	121	26041	25673	2.22e-48
Brhy	TRINITY_DN8948_c0_g1_i1|m.24854		Nuclear genome from Caulerpa lentillifera			Cale_scf_17	34.043	47	31	0	62	108	25504	25364	0.018
Brhy	TRINITY_DN8948_c0_g1_i1|m.24854		Nuclear genome from Caulerpa lentillifera			Cale_scf_13	74.725	91	22	1	31	121	523450	523719	1.47e-43
Brhy	TRINITY_DN8948_c0_g1_i1|m.24854		Nuclear genome from Caulerpa lentillifera			Cale_scf_10	74.725	91	22	1	31	121	612707	612976	2.21e-42
Brhy	TRINITY_DN8948_c0_g1_i1|m.24854		Nuclear genome from Caulerpa lentillifera			Cale_scf_10	30.882	68	42	1	41	108	613100	613288	0.031
Brhy	TRINITY_DN8948_c0_g1_i1|m.24854		Nuclear genome from Caulerpa lentillifera			Cale_scf_21	76.543	81	19	0	41	121	36914	36672	6.6e-40
Brhy	TRINITY_DN8948_c0_g1_i1|m.24854		Nuclear genome from Caulerpa lentillifera			Cale_scf_21	85	20	3	0	22	41	37024	36965	6.6e-40
Brhy	TRINITY_DN8948_c0_g1_i1|m.24854		Nuclear genome from Caulerpa lentillifera			Cale_scf_21	34.043	47	31	0	62	108	36503	36363	0.022
Brhy	TRINITY_DN8948_c0_g1_i1|m.24854		Nuclear genome from Caulerpa lentillifera			Cale_scf_34	40	95	52	2	24	118	206832	207101	1.37e-13
Brhy	TRINITY_DN8948_c0_g1_i1|m.24854		Nuclear genome from Caulerpa lentillifera			Cale_scf_4	40	95	52	2	24	118	1220544	1220813	3.32e-13
Brhy	TRINITY_DN8948_c0_g1_i1|m.24854		Nuclear genome from Caulerpa lentillifera			Cale_scf_4	44.828	29	16	0	74	102	1022611	1022525	0.000319
Brhy	TRINITY_DN8948_c0_g1_i1|m.24854		Nuclear genome from Caulerpa lentillifera			Cale_scf_4	40.741	27	16	0	68	94	1022243	1022163	4.2
Brhy	TRINITY_DN8948_c0_g1_i1|m.24854		Nuclear genome from Caulerpa lentillifera			Cale_scf_23	58.491	53	22	0	49	101	456717	456875	8.21e-12
Brhy	TRINITY_DN8948_c0_g1_i1|m.24854		Nuclear genome from Caulerpa lentillifera			Cale_scf_14	50	68	29	2	35	101	765288	765097	5.22e-11
Brhy	TRINITY_DN8948_c0_g1_i1|m.24854		Nuclear genome from Caulerpa lentillifera			Cale_scf_7	38.71	93	48	3	35	119	323816	324091	8.64e-10
Brhy	TRINITY_DN8948_c0_g1_i1|m.24854		Nuclear genome from Caulerpa lentillifera			Cale_scf_7	46.154	26	14	0	85	110	361859	361782	9.5
Brhy	TRINITY_DN8948_c0_g1_i1|m.24854		Nuclear genome from Caulerpa lentillifera			Cale_scf_6	46.512	43	23	0	59	101	185563	185435	9.58e-08
Brhy	TRINITY_DN8948_c0_g1_i1|m.24854		Nuclear genome from Caulerpa lentillifera			Cale_scf_19	46.154	26	14	0	77	102	25744	25821	0.001
Brhy	TRINITY_DN8948_c0_g1_i1|m.24854		Nuclear genome from Caulerpa lentillifera			Cale_scf_19	40.741	27	16	0	68	94	26071	26151	1.8
Brhy	TRINITY_DN8948_c0_g1_i1|m.24854		Nuclear genome from Caulerpa lentillifera			Cale_scf_44	45.833	24	13	0	68	91	33242	33171	5.4
Brhy	TRINITY_DN9341_c0_g1_i1|m.58406		Nuclear genome from Caulerpa lentillifera			Cale_scf_22	53.723	564	176	9	163	643	57506	59191	2.51e-177
Brhy	TRINITY_DN9341_c0_g1_i1|m.58406		Nuclear genome from Caulerpa lentillifera			Cale_scf_6	39.148	493	277	8	169	643	192173	190710	1.45e-105
Brhy	TRINITY_DN9341_c0_g1_i1|m.58406		Nuclear genome from Caulerpa lentillifera			Cale_scf_55	41.935	31	18	0	71	101	10544	10636	4.2
Brhy	TRINITY_DN9341_c0_g1_i1|m.58406		Nuclear genome from Caulerpa lentillifera			Cale_scf_47	31.579	38	26	0	211	248	17105	16992	6.3
Brhy	TRINITY_DN9341_c0_g1_i1|m.58406		Nuclear genome from Caulerpa lentillifera			Cale_scf_23	34.884	43	23	1	8	50	552540	552653	7.9
Brhy	TRINITY_DN9539_c0_g3_i1|m.24606		Nuclear genome from Caulerpa lentillifera			Cale_scf_11	54.717	212	95	1	169	379	250602	249967	7e-77
Brhy	TRINITY_DN9539_c0_g3_i1|m.24606		Nuclear genome from Caulerpa lentillifera			Cale_scf_11	42.029	69	26	1	79	133	251000	250794	7.06e-07
Brhy	TRINITY_DN9539_c0_g3_i1|m.24606		Nuclear genome from Caulerpa lentillifera			Cale_scf_10	24.074	108	66	3	204	311	760737	760462	0.043
Brhy	TRINITY_DN9539_c0_g3_i1|m.24606		Nuclear genome from Caulerpa lentillifera			Cale_scf_15	64.286	14	5	0	296	309	105891	105932	4.4
Brhy	TRINITY_DN9539_c0_g3_i1|m.24606		Nuclear genome from Caulerpa lentillifera			Cale_scf_35	38.095	42	24	1	271	312	1960	1841	7.5
Brhy	TRINITY_DN10061_c0_g1_i1|m.5314		P.ocellatus kleptoplast (kPoro)			Chlorodesmis	33.333	30	20	0	320	349	52494	52583	5.5
Brhy	TRINITY_DN10061_c0_g1_i1|m.5314		P.ocellatus kleptoplast (kPoro)			Chlorodesmis	66.667	12	4	0	193	204	38784	38749	8.6
Brhy	TRINITY_DN10574_c0_g1_i1|m.43562		P.ocellatus kleptoplast (kPoro)			Chlorodesmis	46.667	15	8	0	211	225	84104	84060	0.48
Brhy	TRINITY_DN10574_c0_g1_i1|m.43562		P.ocellatus kleptoplast (kPoro)			Chlorodesmis	39.286	28	15	2	223	250	27996	27919	5.5
Brhy	TRINITY_DN10574_c0_g1_i1|m.43562		P.ocellatus kleptoplast (kPoro)			Chlorodesmis	28.571	42	26	1	17	54	59946	59821	5.8
Brhy	TRINITY_DN10651_c0_g1_i1|m.35752		P.ocellatus kleptoplast (kPoro)			Chlorodesmis	33.333	33	22	0	297	329	49054	49152	1.8
Brhy	TRINITY_DN10923_c0_g1_i1|m.44456		P.ocellatus kleptoplast (kPoro)			Chlorodesmis	25.926	27	20	0	90	116	44992	45072	3.1
Brhy	TRINITY_DN10923_c0_g1_i1|m.44456		P.ocellatus kleptoplast (kPoro)			Chlorodesmis	38.889	18	11	0	161	178	27921	27868	4.4
Brhy	TRINITY_DN10923_c0_g1_i1|m.44456		P.ocellatus kleptoplast (kPoro)			Chlorodesmis	50	8	4	0	123	130	27995	27972	4.4
Brhy	TRINITY_DN11001_c0_g1_i1|m.16529		P.ocellatus kleptoplast (kPoro)			Chlorodesmis	32.258	31	16	1	156	181	19839	19931	7.9
Brhy	TRINITY_DN11416_c0_g1_i1|m.26546		P.ocellatus kleptoplast (kPoro)			Chlorodesmis	33.333	18	12	0	11	28	20925	20978	6.3
Brhy	TRINITY_DN11493_c0_g1_i1|m.26677		P.ocellatus kleptoplast (kPoro)			Chlorodesmis	46.667	15	8	0	56	70	1763	1807	7.6
Brhy	TRINITY_DN12147_c0_g1_i1|m.22685		P.ocellatus kleptoplast (kPoro)			Chlorodesmis	46.154	13	7	0	114	126	18474	18512	6.6
Brhy	TRINITY_DN12147_c0_g1_i2|m.22687		P.ocellatus kleptoplast (kPoro)			Chlorodesmis	44.444	18	10	0	21	38	6854	6801	8.6
Brhy	TRINITY_DN12147_c0_g1_i3|m.22688		P.ocellatus kleptoplast (kPoro)			Chlorodesmis	46.154	13	7	0	114	126	18474	18512	6.6
Brhy	TRINITY_DN12147_c0_g1_i6|m.22691		P.ocellatus kleptoplast (kPoro)			Chlorodesmis	46.154	13	7	0	114	126	18474	18512	6.6
Brhy	TRINITY_DN12378_c0_g1_i1|m.15485		P.ocellatus kleptoplast (kPoro)			Chlorodesmis	31.818	66	41	2	33	96	23836	23645	1.4
Brhy	TRINITY_DN12378_c0_g1_i1|m.15485		P.ocellatus kleptoplast (kPoro)			Chlorodesmis	28.889	45	29	2	18	62	50467	50342	1.9
Brhy	TRINITY_DN12378_c0_g1_i1|m.15485		P.ocellatus kleptoplast (kPoro)			Chlorodesmis	70	10	3	0	492	501	1419	1390	5.9
Brhy	TRINITY_DN12378_c0_g1_i1|m.15485		P.ocellatus kleptoplast (kPoro)			Chlorodesmis	63.636	22	5	2	24	44	83294	83235	6.7
Brhy	TRINITY_DN12378_c0_g1_i1|m.15485		P.ocellatus kleptoplast (kPoro)			Chlorodesmis	36.111	36	16	1	527	562	59495	59581	8.5
Brhy	TRINITY_DN13362_c0_g1_i1|m.31548		P.ocellatus kleptoplast (kPoro)			Chlorodesmis	44.444	27	15	0	50	76	4292	4212	3.9
Brhy	TRINITY_DN13502_c0_g2_i1|m.39188		P.ocellatus kleptoplast (kPoro)			Chlorodesmis	34.375	32	20	1	33	63	14609	14514	1.3
Brhy	TRINITY_DN13502_c0_g2_i1|m.39188		P.ocellatus kleptoplast (kPoro)			Chlorodesmis	42.857	14	8	0	79	92	85717	85758	1.7
Brhy	TRINITY_DN13502_c0_g2_i1|m.39188		P.ocellatus kleptoplast (kPoro)			Chlorodesmis	53.846	13	6	0	51	63	60692	60654	2.1
Brhy	TRINITY_DN13502_c0_g2_i1|m.39188		P.ocellatus kleptoplast (kPoro)			Chlorodesmis	60	10	4	0	60	69	10833	10862	9.7
Brhy	TRINITY_DN13612_c0_g1_i1|m.40084		P.ocellatus kleptoplast (kPoro)			Chlorodesmis	47.368	19	10	0	171	189	23625	23569	6.9
Brhy	TRINITY_DN13612_c0_g1_i1|m.40084		P.ocellatus kleptoplast (kPoro)			Chlorodesmis	52.381	21	3	1	194	214	39207	39166	7.9
Brhy	TRINITY_DN13612_c0_g1_i1|m.40084		P.ocellatus kleptoplast (kPoro)			Chlorodesmis	44.444	18	10	0	23	40	59045	59098	9.6
Brhy	TRINITY_DN13612_c0_g1_i2|m.40089		P.ocellatus kleptoplast (kPoro)			Chlorodesmis	47.368	19	10	0	130	148	23625	23569	4.6
Brhy	TRINITY_DN13742_c1_g1_i3|m.46210		P.ocellatus kleptoplast (kPoro)			Chlorodesmis	64.286	14	5	0	61	74	9607	9566	0.79
Brhy	TRINITY_DN13742_c1_g1_i3|m.46210		P.ocellatus kleptoplast (kPoro)			Chlorodesmis	36	25	13	1	51	75	50254	50189	1
Brhy	TRINITY_DN13742_c1_g1_i3|m.46210		P.ocellatus kleptoplast (kPoro)			Chlorodesmis	63.636	11	4	0	90	100	59912	59944	7.2
Brhy	TRINITY_DN13742_c1_g1_i6|m.46216		P.ocellatus kleptoplast (kPoro)			Chlorodesmis	64.286	14	5	0	61	74	9607	9566	0.79
Brhy	TRINITY_DN13742_c1_g1_i6|m.46216		P.ocellatus kleptoplast (kPoro)			Chlorodesmis	36	25	13	1	51	75	50254	50189	1
Brhy	TRINITY_DN13742_c1_g1_i6|m.46216		P.ocellatus kleptoplast (kPoro)			Chlorodesmis	63.636	11	4	0	90	100	59912	59944	7.2
Brhy	TRINITY_DN14030_c0_g1_i1|m.9923		P.ocellatus kleptoplast (kPoro)			Chlorodesmis	40.909	22	13	0	392	413	80277	80212	6.8
Brhy	TRINITY_DN14077_c0_g1_i2|m.9836		P.ocellatus kleptoplast (kPoro)			Chlorodesmis	40.909	22	13	0	303	324	5983	5918	0.49
Brhy	TRINITY_DN14077_c0_g1_i2|m.9836		P.ocellatus kleptoplast (kPoro)			Chlorodesmis	31.915	47	27	2	240	281	70677	70817	6.8
Brhy	TRINITY_DN14077_c0_g1_i2|m.9836		P.ocellatus kleptoplast (kPoro)			Chlorodesmis	53.846	13	6	0	142	154	68811	68849	7.6
Brhy	TRINITY_DN14101_c1_g1_i1|m.1958		P.ocellatus kleptoplast (kPoro)			Chlorodesmis	36.111	36	21	1	68	101	15550	15443	6
Brhy	TRINITY_DN14101_c1_g1_i1|m.1958		P.ocellatus kleptoplast (kPoro)			Chlorodesmis	33.333	27	18	0	232	258	29009	29089	6
Brhy	TRINITY_DN14101_c1_g1_i2|m.1964		P.ocellatus kleptoplast (kPoro)			Chlorodesmis	28.261	46	32	1	300	344	18933	19070	2.5
Brhy	TRINITY_DN14101_c1_g1_i2|m.1964		P.ocellatus kleptoplast (kPoro)			Chlorodesmis	36.111	36	21	1	68	101	15550	15443	6.5
Brhy	TRINITY_DN14101_c1_g1_i3|m.1970		P.ocellatus kleptoplast (kPoro)			Chlorodesmis	36.111	36	21	1	68	101	15550	15443	5.4
Brhy	TRINITY_DN14114_c1_g1_i1|m.1835		P.ocellatus kleptoplast (kPoro)			Chlorodesmis	40.476	42	19	3	58	95	38865	38746	0.15
Brhy	TRINITY_DN14114_c1_g1_i1|m.1835		P.ocellatus kleptoplast (kPoro)			Chlorodesmis	31.579	19	13	0	11	29	23451	23507	4.7
Brhy	TRINITY_DN14114_c1_g1_i1|m.1835		P.ocellatus kleptoplast (kPoro)			Chlorodesmis	39.13	23	11	1	29	51	34901	34960	8.3
Brhy	TRINITY_DN14368_c0_g2_i1|m.13752		P.ocellatus kleptoplast (kPoro)			Chlorodesmis	43.333	30	14	1	91	120	53778	53698	1.6
Brhy	TRINITY_DN14368_c0_g2_i1|m.13752		P.ocellatus kleptoplast (kPoro)			Chlorodesmis	30.769	39	21	1	74	106	33304	33188	5.8
Brhy	TRINITY_DN14450_c0_g1_i1|m.3591		P.ocellatus kleptoplast (kPoro)			Chlorodesmis	42.857	14	8	0	3	16	5743	5702	4.9
Brhy	TRINITY_DN14711_c0_g1_i1|m.30440		P.ocellatus kleptoplast (kPoro)			Chlorodesmis	47.368	19	10	0	200	218	4178	4234	4.9
Brhy	TRINITY_DN14715_c0_g2_i1|m.30729		P.ocellatus kleptoplast (kPoro)			Chlorodesmis	30.233	43	27	1	185	227	57629	57748	1.6
Brhy	TRINITY_DN14715_c0_g2_i1|m.30729		P.ocellatus kleptoplast (kPoro)			Chlorodesmis	39.13	23	12	1	136	156	56173	56105	2
Brhy	TRINITY_DN14715_c0_g2_i1|m.30729		P.ocellatus kleptoplast (kPoro)			Chlorodesmis	30.612	49	27	2	128	170	46247	46390	3.9
Brhy	TRINITY_DN14715_c0_g2_i1|m.30729		P.ocellatus kleptoplast (kPoro)			Chlorodesmis	34.146	41	20	2	1	34	66630	66752	8.8
Brhy	TRINITY_DN15063_c0_g1_i1|m.27665		P.ocellatus kleptoplast (kPoro)			Chlorodesmis	18.072	83	67	1	110	192	38575	38330	2.8
Brhy	TRINITY_DN15063_c0_g1_i1|m.27665		P.ocellatus kleptoplast (kPoro)			Chlorodesmis	26.667	45	29	1	155	199	86027	85905	6
Brhy	TRINITY_DN15063_c0_g1_i1|m.27665		P.ocellatus kleptoplast (kPoro)			Chlorodesmis	36	25	16	0	170	194	9371	9297	7.8
Brhy	TRINITY_DN15063_c0_g1_i2|m.27668		P.ocellatus kleptoplast (kPoro)			Chlorodesmis	18.072	83	67	1	110	192	38575	38330	2.8
Brhy	TRINITY_DN15063_c0_g1_i2|m.27668		P.ocellatus kleptoplast (kPoro)			Chlorodesmis	26.667	45	29	1	155	199	86027	85905	6
Brhy	TRINITY_DN15063_c0_g1_i2|m.27668		P.ocellatus kleptoplast (kPoro)			Chlorodesmis	36	25	16	0	170	194	9371	9297	7.8
Brhy	TRINITY_DN15534_c2_g3_i1|m.12096		P.ocellatus kleptoplast (kPoro)			Chlorodesmis	39.474	38	17	3	107	140	38865	38758	3.4
Brhy	TRINITY_DN15534_c2_g3_i1|m.12096		P.ocellatus kleptoplast (kPoro)			Chlorodesmis	27.273	22	16	0	99	120	37513	37578	9
Brhy	TRINITY_DN15534_c2_g3_i2|m.12100		P.ocellatus kleptoplast (kPoro)			Chlorodesmis	39.474	38	17	3	107	140	38865	38758	3.1
Brhy	TRINITY_DN15534_c2_g3_i2|m.12100		P.ocellatus kleptoplast (kPoro)			Chlorodesmis	32.653	49	32	1	216	263	78500	78354	9.6
Brhy	TRINITY_DN15534_c2_g3_i2|m.12100		P.ocellatus kleptoplast (kPoro)			Chlorodesmis	27.273	22	16	0	99	120	37513	37578	9.9
Brhy	TRINITY_DN15534_c2_g3_i3|m.12102		P.ocellatus kleptoplast (kPoro)			Chlorodesmis	39.474	38	17	3	107	140	38865	38758	7.1
Brhy	TRINITY_DN15534_c2_g3_i3|m.12102		P.ocellatus kleptoplast (kPoro)			Chlorodesmis	27.273	22	16	0	99	120	37513	37578	9.3
Brhy	TRINITY_DN15534_c2_g3_i3|m.12102		P.ocellatus kleptoplast (kPoro)			Chlorodesmis	24.49	49	37	0	170	218	68210	68064	9.7
Brhy	TRINITY_DN15534_c2_g4_i1|m.12103		P.ocellatus kleptoplast (kPoro)			Chlorodesmis	42.105	38	16	3	117	150	38865	38758	1.2
Brhy	TRINITY_DN15534_c2_g4_i1|m.12103		P.ocellatus kleptoplast (kPoro)			Chlorodesmis	33.333	24	16	0	172	195	48519	48448	6.3
Brhy	TRINITY_DN15534_c2_g4_i4|m.12104		P.ocellatus kleptoplast (kPoro)			Chlorodesmis	42.105	38	16	3	117	150	38865	38758	1
Brhy	TRINITY_DN15534_c2_g4_i4|m.12104		P.ocellatus kleptoplast (kPoro)			Chlorodesmis	33.333	24	16	0	172	195	48519	48448	6.9
Brhy	TRINITY_DN15534_c2_g4_i4|m.12104		P.ocellatus kleptoplast (kPoro)			Chlorodesmis	40	20	12	0	28	47	26175	26116	8.9
Brhy	TRINITY_DN15534_c2_g4_i5|m.12106		P.ocellatus kleptoplast (kPoro)			Chlorodesmis	42.105	38	16	3	89	122	38865	38758	0.93
Brhy	TRINITY_DN15534_c2_g4_i5|m.12106		P.ocellatus kleptoplast (kPoro)			Chlorodesmis	33.333	24	16	0	144	167	48519	48448	5
Brhy	TRINITY_DN15534_c2_g5_i1|m.12108		P.ocellatus kleptoplast (kPoro)			Chlorodesmis	44.444	18	10	0	76	93	5298	5245	1.8
Brhy	TRINITY_DN15534_c2_g5_i1|m.12108		P.ocellatus kleptoplast (kPoro)			Chlorodesmis	31.707	41	28	0	8	48	33117	33239	4.1
Brhy	TRINITY_DN15534_c2_g5_i1|m.12108		P.ocellatus kleptoplast (kPoro)			Chlorodesmis	50	22	11	0	121	142	63274	63339	6.6
Brhy	TRINITY_DN15534_c2_g5_i1|m.12108		P.ocellatus kleptoplast (kPoro)			Chlorodesmis	62.5	8	3	0	4	11	62716	62739	7.2
Brhy	TRINITY_DN15534_c6_g1_i1|m.12112		P.ocellatus kleptoplast (kPoro)			Chlorodesmis	41.667	24	14	0	84	107	63268	63339	1.4
Brhy	TRINITY_DN15663_c0_g1_i1|m.49965		P.ocellatus kleptoplast (kPoro)			Chlorodesmis	29.032	31	22	0	1010	1040	24484	24576	2.5
Brhy	TRINITY_DN15786_c0_g1_i1|m.25788		P.ocellatus kleptoplast (kPoro)			Chlorodesmis	43.478	23	13	0	728	750	17946	18014	0.25
Brhy	TRINITY_DN15786_c0_g1_i1|m.25788		P.ocellatus kleptoplast (kPoro)			Chlorodesmis	42.857	21	12	0	957	977	74581	74643	0.94
Brhy	TRINITY_DN15786_c0_g1_i1|m.25788		P.ocellatus kleptoplast (kPoro)			Chlorodesmis	31.429	35	19	1	188	217	66858	66962	2.1
Brhy	TRINITY_DN15786_c0_g1_i1|m.25788		P.ocellatus kleptoplast (kPoro)			Chlorodesmis	20.755	53	40	1	841	891	38488	38330	2.5
Brhy	TRINITY_DN16093_c0_g1_i1|m.54248		P.ocellatus kleptoplast (kPoro)			Chlorodesmis	28	25	18	0	277	301	61234	61308	8
Brhy	TRINITY_DN16093_c0_g1_i1|m.54248		P.ocellatus kleptoplast (kPoro)			Chlorodesmis	58.333	12	5	0	360	371	8169	8204	9.5
Brhy	TRINITY_DN16114_c0_g1_i1|m.33466		P.ocellatus kleptoplast (kPoro)			Chlorodesmis	34.211	38	17	2	228	265	15967	15878	4.9
Brhy	TRINITY_DN16114_c0_g1_i1|m.33466		P.ocellatus kleptoplast (kPoro)			Chlorodesmis	54.545	11	5	0	221	231	16044	16012	4.9
Brhy	TRINITY_DN16114_c0_g1_i1|m.33466		P.ocellatus kleptoplast (kPoro)			Chlorodesmis	35.714	14	9	0	276	289	74438	74479	9.3
Brhy	TRINITY_DN16114_c0_g1_i1|m.33466		P.ocellatus kleptoplast (kPoro)			Chlorodesmis	24.49	49	37	0	3	51	57794	57648	9.9
Brhy	TRINITY_DN16153_c0_g1_i1|m.33391		P.ocellatus kleptoplast (kPoro)			Chlorodesmis	54.545	11	5	0	49	59	62299	62267	6.3
Brhy	TRINITY_DN16170_c0_g1_i1|m.33317		P.ocellatus kleptoplast (kPoro)			Chlorodesmis	31.579	57	33	2	203	256	59426	59265	0.15
Brhy	TRINITY_DN16170_c0_g1_i1|m.33317		P.ocellatus kleptoplast (kPoro)			Chlorodesmis	24.675	77	40	2	95	153	15649	15419	2.7
Brhy	TRINITY_DN16170_c0_g1_i1|m.33317		P.ocellatus kleptoplast (kPoro)			Chlorodesmis	34.286	35	23	0	87	121	80593	80697	2.8
Brhy	TRINITY_DN16170_c0_g1_i1|m.33317		P.ocellatus kleptoplast (kPoro)			Chlorodesmis	61.538	13	5	0	89	101	43957	43995	3.9
Brhy	TRINITY_DN16179_c0_g1_i1|m.33383		P.ocellatus kleptoplast (kPoro)			Chlorodesmis	54.545	11	5	0	191	201	39590	39622	6.4
Brhy	TRINITY_DN16266_c0_g1_i1|m.18608		P.ocellatus kleptoplast (kPoro)			Chlorodesmis	26.829	41	30	0	155	195	62890	63012	1.9
Brhy	TRINITY_DN16266_c0_g1_i1|m.18608		P.ocellatus kleptoplast (kPoro)			Chlorodesmis	50	14	7	0	140	153	59064	59023	5.1
Brhy	TRINITY_DN16266_c0_g1_i1|m.18608		P.ocellatus kleptoplast (kPoro)			Chlorodesmis	50	12	6	0	192	203	59372	59337	5.6
Brhy	TRINITY_DN16266_c0_g1_i1|m.18608		P.ocellatus kleptoplast (kPoro)			Chlorodesmis	31.818	44	27	3	25	66	49753	49625	7.6
Brhy	TRINITY_DN16338_c0_g1_i1|m.1033		P.ocellatus kleptoplast (kPoro)			Chlorodesmis	27.419	62	38	3	173	231	28506	28333	0.26
Brhy	TRINITY_DN16338_c0_g1_i1|m.1033		P.ocellatus kleptoplast (kPoro)			Chlorodesmis	30.303	33	23	0	3	35	49352	49450	0.32
Brhy	TRINITY_DN16338_c0_g1_i1|m.1033		P.ocellatus kleptoplast (kPoro)			Chlorodesmis	43.478	23	12	1	157	179	55257	55192	3.1
Brhy	TRINITY_DN16357_c0_g1_i1|m.1070		P.ocellatus kleptoplast (kPoro)			Chlorodesmis	30.682	88	44	6	113	189	32078	31833	2
Brhy	TRINITY_DN16357_c0_g1_i1|m.1070		P.ocellatus kleptoplast (kPoro)			Chlorodesmis	32.5	40	26	1	14	53	12348	12464	5.8
Brhy	TRINITY_DN16357_c0_g1_i1|m.1070		P.ocellatus kleptoplast (kPoro)			Chlorodesmis	38.462	26	16	0	88	113	44571	44494	7.7
Brhy	TRINITY_DN16641_c1_g2_i1|m.37990		P.ocellatus kleptoplast (kPoro)			Chlorodesmis	27.5	80	40	2	278	339	24671	24432	1.1
Brhy	TRINITY_DN16641_c1_g2_i1|m.37990		P.ocellatus kleptoplast (kPoro)			Chlorodesmis	47.059	17	9	0	177	193	48266	48316	4.9
Brhy	TRINITY_DN16641_c1_g2_i1|m.37990		P.ocellatus kleptoplast (kPoro)			Chlorodesmis	34.375	32	19	1	316	347	80606	80517	5.9
Brhy	TRINITY_DN16641_c1_g2_i1|m.37990		P.ocellatus kleptoplast (kPoro)			Chlorodesmis	29.63	27	19	0	161	187	62737	62817	9.1
Brhy	TRINITY_DN1758_c0_g1_i1|m.7636		P.ocellatus kleptoplast (kPoro)			Chlorodesmis	41.667	24	14	0	19	42	63268	63339	1.1
Brhy	TRINITY_DN1758_c0_g1_i1|m.7636		P.ocellatus kleptoplast (kPoro)			Chlorodesmis	33.333	24	16	0	66	89	32144	32073	2.6
Brhy	TRINITY_DN1758_c0_g1_i1|m.7636		P.ocellatus kleptoplast (kPoro)			Chlorodesmis	30.952	42	29	0	25	66	77817	77942	3.1
Brhy	TRINITY_DN1758_c0_g1_i1|m.7636		P.ocellatus kleptoplast (kPoro)			Chlorodesmis	30	50	27	2	52	95	48591	48448	3.2
Brhy	TRINITY_DN20081_c0_g1_i1|m.33879		P.ocellatus kleptoplast (kPoro)			Chlorodesmis	35.484	31	20	0	76	106	43400	43492	0.66
Brhy	TRINITY_DN20081_c0_g1_i1|m.33879		P.ocellatus kleptoplast (kPoro)			Chlorodesmis	34.286	35	23	0	10	44	44230	44126	2.6
Brhy	TRINITY_DN20081_c0_g1_i1|m.33879		P.ocellatus kleptoplast (kPoro)			Chlorodesmis	50	16	8	0	93	108	80018	80065	9.9
Brhy	TRINITY_DN20083_c0_g1_i1|m.33830		P.ocellatus kleptoplast (kPoro)			Chlorodesmis	40	20	12	0	174	193	37215	37156	0.45
Brhy	TRINITY_DN20083_c0_g1_i1|m.33830		P.ocellatus kleptoplast (kPoro)			Chlorodesmis	50	10	5	0	135	144	28185	28156	6.9
Brhy	TRINITY_DN20147_c0_g1_i1|m.5646		P.ocellatus kleptoplast (kPoro)			Chlorodesmis	27.66	47	34	0	140	186	68513	68653	1
Brhy	TRINITY_DN20187_c0_g1_i1|m.5577		P.ocellatus kleptoplast (kPoro)			Chlorodesmis	72.727	11	3	0	163	173	51388	51356	1.6
Brhy	TRINITY_DN20187_c0_g1_i1|m.5577		P.ocellatus kleptoplast (kPoro)			Chlorodesmis	42.857	28	13	1	121	148	59707	59633	3.8
Brhy	TRINITY_DN20187_c0_g1_i1|m.5577		P.ocellatus kleptoplast (kPoro)			Chlorodesmis	30.952	42	19	1	202	233	35730	35605	7.1
Brhy	TRINITY_DN20328_c0_g1_i1|m.9504		P.ocellatus kleptoplast (kPoro)			Chlorodesmis	33.333	39	24	1	150	186	44672	44788	0.14
Brhy	TRINITY_DN20328_c0_g1_i1|m.9504		P.ocellatus kleptoplast (kPoro)			Chlorodesmis	50	18	9	0	134	151	18570	18623	3.4
Brhy	TRINITY_DN20328_c0_g1_i1|m.9504		P.ocellatus kleptoplast (kPoro)			Chlorodesmis	41.667	12	7	0	160	171	18599	18634	3.4
Brhy	TRINITY_DN20336_c0_g1_i1|m.9554		P.ocellatus kleptoplast (kPoro)			Chlorodesmis	32	25	17	0	156	180	49910	49836	3
Brhy	TRINITY_DN20517_c0_g1_i1|m.51608		P.ocellatus kleptoplast (kPoro)			Chlorodesmis	31.429	35	24	0	81	115	81011	80907	2.6
Brhy	TRINITY_DN20517_c0_g1_i1|m.51608		P.ocellatus kleptoplast (kPoro)			Chlorodesmis	34.545	55	30	2	226	279	84545	84396	6.1
Brhy	TRINITY_DN20517_c0_g1_i1|m.51608		P.ocellatus kleptoplast (kPoro)			Chlorodesmis	52.941	17	8	0	417	433	83027	82977	7.7
Brhy	TRINITY_DN214_c1_g1_i1|m.18173		P.ocellatus kleptoplast (kPoro)			Chlorodesmis	34.783	23	14	1	116	138	76719	76784	3.4
Brhy	TRINITY_DN22385_c0_g1_i1|m.8367		P.ocellatus kleptoplast (kPoro)			Chlorodesmis	60	10	4	0	116	125	28185	28156	0.97
Brhy	TRINITY_DN230_c0_g1_i1|m.18060		P.ocellatus kleptoplast (kPoro)			Chlorodesmis	48.485	33	13	2	267	295	78388	78486	0.07
Brhy	TRINITY_DN230_c0_g1_i1|m.18060		P.ocellatus kleptoplast (kPoro)			Chlorodesmis	48	25	11	1	73	95	48905	48831	6.6
Brhy	TRINITY_DN2322_c0_g1_i1|m.49283		P.ocellatus kleptoplast (kPoro)			Chlorodesmis	31.034	29	17	1	94	122	78173	78250	8.7
Brhy	TRINITY_DN2322_c0_g1_i1|m.49283		P.ocellatus kleptoplast (kPoro)			Chlorodesmis	77.778	9	2	0	55	63	23538	23564	9.6
Brhy	TRINITY_DN2379_c0_g1_i1|m.49472		P.ocellatus kleptoplast (kPoro)			Chlorodesmis	32.558	43	19	1	93	135	39147	39049	2.4
Brhy	TRINITY_DN2379_c0_g1_i1|m.49472		P.ocellatus kleptoplast (kPoro)			Chlorodesmis	26.027	73	43	3	101	173	37140	36955	2.4
Brhy	TRINITY_DN2379_c0_g1_i1|m.49472		P.ocellatus kleptoplast (kPoro)			Chlorodesmis	50	12	6	0	3	14	26586	26621	8.9
Brhy	TRINITY_DN2379_c0_g1_i1|m.49472		P.ocellatus kleptoplast (kPoro)			Chlorodesmis	44.444	27	14	1	127	153	16246	16323	9.6
Brhy	TRINITY_DN2379_c0_g2_i1|m.49474		P.ocellatus kleptoplast (kPoro)			Chlorodesmis	27.273	33	23	1	259	291	84833	84738	2
Brhy	TRINITY_DN2379_c0_g2_i1|m.49474		P.ocellatus kleptoplast (kPoro)			Chlorodesmis	26.027	73	43	3	101	173	37140	36955	2.6
Brhy	TRINITY_DN2379_c0_g2_i1|m.49474		P.ocellatus kleptoplast (kPoro)			Chlorodesmis	32.558	43	19	1	93	135	39147	39049	2.8
Brhy	TRINITY_DN23826_c0_g1_i1|m.10436		P.ocellatus kleptoplast (kPoro)			Chlorodesmis	46.667	15	8	0	115	129	73250	73206	6.9
Brhy	TRINITY_DN23826_c0_g1_i1|m.10436		P.ocellatus kleptoplast (kPoro)			Chlorodesmis	46.667	15	8	0	76	90	9626	9582	7.6
Brhy	TRINITY_DN23833_c0_g1_i1|m.10470		P.ocellatus kleptoplast (kPoro)			Chlorodesmis	23.529	51	31	1	196	246	68835	68963	3.4
Brhy	TRINITY_DN23833_c0_g1_i1|m.10470		P.ocellatus kleptoplast (kPoro)			Chlorodesmis	29.787	47	27	2	173	217	32666	32538	5.8
Brhy	TRINITY_DN23833_c0_g1_i1|m.10470		P.ocellatus kleptoplast (kPoro)			Chlorodesmis	42.105	19	11	0	142	160	477	421	5.9
Brhy	TRINITY_DN23884_c0_g1_i1|m.10360		P.ocellatus kleptoplast (kPoro)			Chlorodesmis	36.842	38	18	2	223	260	33187	33092	2.1
Brhy	TRINITY_DN23884_c0_g1_i1|m.10360		P.ocellatus kleptoplast (kPoro)			Chlorodesmis	32.5	40	24	2	152	188	57740	57621	5.5
Brhy	TRINITY_DN23884_c0_g1_i1|m.10360		P.ocellatus kleptoplast (kPoro)			Chlorodesmis	33.333	36	23	1	270	304	35970	35863	7.1
Brhy	TRINITY_DN23884_c0_g1_i1|m.10360		P.ocellatus kleptoplast (kPoro)			Chlorodesmis	42.105	19	11	0	314	332	66005	65949	7.9
Brhy	TRINITY_DN23884_c0_g1_i1|m.10360		P.ocellatus kleptoplast (kPoro)			Chlorodesmis	23.611	72	42	3	73	135	31715	31512	9.1
Brhy	TRINITY_DN24082_c0_g1_i1|m.43185		P.ocellatus kleptoplast (kPoro)			Chlorodesmis	41.667	24	13	1	153	175	10137	10066	3.2
Brhy	TRINITY_DN24330_c0_g1_i1|m.35853		P.ocellatus kleptoplast (kPoro)			Chlorodesmis	44.444	27	15	0	145	171	24698	24618	0.28
Brhy	TRINITY_DN24330_c0_g1_i1|m.35853		P.ocellatus kleptoplast (kPoro)			Chlorodesmis	57.143	14	6	0	126	139	25683	25724	4.1
Brhy	TRINITY_DN24330_c0_g1_i1|m.35853		P.ocellatus kleptoplast (kPoro)			Chlorodesmis	31.481	54	33	3	125	174	20913	21074	5.2
Brhy	TRINITY_DN24336_c0_g1_i1|m.35884		P.ocellatus kleptoplast (kPoro)			Chlorodesmis	45	20	11	0	186	205	75206	75147	1.8
Brhy	TRINITY_DN24336_c0_g1_i1|m.35884		P.ocellatus kleptoplast (kPoro)			Chlorodesmis	30.769	26	18	0	229	254	51894	51817	3.1
Brhy	TRINITY_DN24660_c0_g1_i1|m.27815		P.ocellatus kleptoplast (kPoro)			Chlorodesmis	45.455	11	6	0	2	12	41800	41768	5.7
Brhy	TRINITY_DN2524_c0_g1_i1|m.19259		P.ocellatus kleptoplast (kPoro)			Chlorodesmis	29.268	41	26	1	142	179	63910	64032	2
Brhy	TRINITY_DN2524_c0_g1_i1|m.19259		P.ocellatus kleptoplast (kPoro)			Chlorodesmis	40	15	9	0	134	148	63173	63129	3.9
Brhy	TRINITY_DN2551_c0_g1_i1|m.19119		P.ocellatus kleptoplast (kPoro)			Chlorodesmis	56.25	16	7	0	79	94	48771	48818	2.7
Brhy	TRINITY_DN2551_c0_g2_i1|m.19121		P.ocellatus kleptoplast (kPoro)			Chlorodesmis	23.188	69	44	2	72	131	1467	1261	3.7
Brhy	TRINITY_DN2551_c0_g2_i1|m.19121		P.ocellatus kleptoplast (kPoro)			Chlorodesmis	56.25	16	7	0	94	109	48771	48818	4.8
Brhy	TRINITY_DN2631_c0_g1_i1|m.41720		P.ocellatus kleptoplast (kPoro)			Chlorodesmis	22.222	36	28	0	58	93	18045	18152	0.25
Brhy	TRINITY_DN2631_c0_g1_i1|m.41720		P.ocellatus kleptoplast (kPoro)			Chlorodesmis	39.286	28	16	1	53	80	29033	28953	1.1
Brhy	TRINITY_DN2631_c0_g1_i1|m.41720		P.ocellatus kleptoplast (kPoro)			Chlorodesmis	18.75	48	32	2	30	77	73361	73483	7.9
Brhy	TRINITY_DN27786_c0_g1_i1|m.16489		P.ocellatus kleptoplast (kPoro)			Chlorodesmis	38.019	313	193	1	76	387	25911	24973	5.18e-60
Brhy	TRINITY_DN27786_c0_g1_i1|m.16489		P.ocellatus kleptoplast (kPoro)			Chlorodesmis	47.059	17	9	0	196	212	60466	60416	6.4
Brhy	TRINITY_DN27786_c0_g1_i1|m.16489		P.ocellatus kleptoplast (kPoro)			Chlorodesmis	27.586	29	21	0	2	30	47826	47912	7.9
Brhy	TRINITY_DN27786_c0_g1_i1|m.16489		P.ocellatus kleptoplast (kPoro)			Chlorodesmis	33.333	39	24	2	7	45	25829	25939	8.6
Brhy	TRINITY_DN27786_c0_g1_i1|m.16489		P.ocellatus kleptoplast (kPoro)			Chlorodesmis	53.333	15	7	0	480	494	18529	18485	9.1
Brhy	TRINITY_DN27886_c0_g1_i1|m.60741		P.ocellatus kleptoplast (kPoro)			Chlorodesmis	22.951	61	36	2	33	92	62848	63000	2.6
Brhy	TRINITY_DN27886_c0_g1_i1|m.60741		P.ocellatus kleptoplast (kPoro)			Chlorodesmis	38.889	18	11	0	109	126	59062	59009	5.8
Brhy	TRINITY_DN27976_c0_g1_i1|m.61072		P.ocellatus kleptoplast (kPoro)			Chlorodesmis	25	44	29	1	169	212	67224	67343	3.1
Brhy	TRINITY_DN27976_c0_g1_i1|m.61072		P.ocellatus kleptoplast (kPoro)			Chlorodesmis	50	16	8	0	184	199	86012	85965	6.5
Brhy	TRINITY_DN27976_c0_g1_i1|m.61072		P.ocellatus kleptoplast (kPoro)			Chlorodesmis	40	15	9	0	102	116	50002	49958	9.8
Brhy	TRINITY_DN31298_c0_g1_i1|m.789		P.ocellatus kleptoplast (kPoro)			Chlorodesmis	27.027	37	27	0	84	120	10223	10113	3.8
Brhy	TRINITY_DN31326_c0_g1_i1|m.12617		P.ocellatus kleptoplast (kPoro)			Chlorodesmis	42.857	14	8	0	69	82	48530	48571	2.4
Brhy	TRINITY_DN31326_c0_g1_i1|m.12617		P.ocellatus kleptoplast (kPoro)			Chlorodesmis	41.176	17	10	0	33	49	71529	71579	3.8
Brhy	TRINITY_DN31766_c0_g1_i1|m.38192		P.ocellatus kleptoplast (kPoro)			Chlorodesmis	33.333	21	14	0	238	258	77291	77229	5.9
Brhy	TRINITY_DN31766_c0_g1_i1|m.38192		P.ocellatus kleptoplast (kPoro)			Chlorodesmis	21.277	47	35	1	148	192	14197	14057	9.5
Brhy	TRINITY_DN32025_c0_g1_i1|m.57757		P.ocellatus kleptoplast (kPoro)			Chlorodesmis	21.212	33	26	0	57	89	6325	6227	0.97
Brhy	TRINITY_DN35033_c0_g1_i1|m.48831		P.ocellatus kleptoplast (kPoro)			Chlorodesmis	23.404	47	29	2	163	209	55236	55117	6.9
Brhy	TRINITY_DN35033_c0_g1_i1|m.48831		P.ocellatus kleptoplast (kPoro)			Chlorodesmis	17.778	45	37	0	163	207	66903	67037	8.6
Brhy	TRINITY_DN35043_c0_g1_i1|m.48937		P.ocellatus kleptoplast (kPoro)			Chlorodesmis	28.571	35	23	1	27	59	76330	76226	0.74
Brhy	TRINITY_DN35053_c0_g1_i1|m.48782		P.ocellatus kleptoplast (kPoro)			Chlorodesmis	43.333	30	17	0	9	38	43762	43851	1.6
Brhy	TRINITY_DN35053_c0_g1_i1|m.48782		P.ocellatus kleptoplast (kPoro)			Chlorodesmis	27.273	33	15	1	456	488	62416	62345	5.1
Brhy	TRINITY_DN35055_c0_g1_i1|m.48902		P.ocellatus kleptoplast (kPoro)			Chlorodesmis	30.556	36	16	1	122	148	81096	80989	6.4
Brhy	TRINITY_DN35055_c0_g1_i1|m.48902		P.ocellatus kleptoplast (kPoro)			Chlorodesmis	30.303	33	20	1	8	37	49733	49635	6.5
Brhy	TRINITY_DN35055_c0_g1_i1|m.48902		P.ocellatus kleptoplast (kPoro)			Chlorodesmis	62.5	8	3	0	27	34	14404	14381	8.7
Brhy	TRINITY_DN35106_c0_g1_i1|m.17297		P.ocellatus kleptoplast (kPoro)			Chlorodesmis	72.727	11	3	0	164	174	25308	25340	5.1
Brhy	TRINITY_DN35130_c1_g1_i1|m.17373		P.ocellatus kleptoplast (kPoro)			Chlorodesmis	26.744	86	55	2	150	228	20947	21201	0.043
Brhy	TRINITY_DN35130_c1_g1_i1|m.17373		P.ocellatus kleptoplast (kPoro)			Chlorodesmis	27.273	66	35	1	263	315	32267	32070	1.7
Brhy	TRINITY_DN35653_c0_g1_i1|m.44671		P.ocellatus kleptoplast (kPoro)			Chlorodesmis	26.829	41	29	1	78	117	13975	14097	3
Brhy	TRINITY_DN35724_c0_g1_i1|m.33570		P.ocellatus kleptoplast (kPoro)			Chlorodesmis	36.842	19	12	0	79	97	15401	15345	6.5
Brhy	TRINITY_DN4257_c0_g1_i1|m.50760		P.ocellatus kleptoplast (kPoro)			Chlorodesmis	42.105	38	16	3	33	66	38865	38758	1.6
Brhy	TRINITY_DN4257_c0_g1_i1|m.50760		P.ocellatus kleptoplast (kPoro)			Chlorodesmis	32	25	17	0	88	112	48519	48445	2.7
Brhy	TRINITY_DN4496_c0_g1_i1|m.53876		P.ocellatus kleptoplast (kPoro)			Chlorodesmis	36.667	30	19	0	169	198	10655	10566	2.2
Brhy	TRINITY_DN4496_c0_g1_i1|m.53876		P.ocellatus kleptoplast (kPoro)			Chlorodesmis	36	25	16	0	203	227	13448	13522	6.4
Brhy	TRINITY_DN4496_c0_g1_i1|m.53876		P.ocellatus kleptoplast (kPoro)			Chlorodesmis	31.373	51	27	2	109	159	32309	32181	10
Brhy	TRINITY_DN4811_c0_g1_i1|m.35461		P.ocellatus kleptoplast (kPoro)			Chlorodesmis	39.13	23	14	0	50	72	72056	72124	4.9
Brhy	TRINITY_DN5199_c0_g1_i1|m.16122		P.ocellatus kleptoplast (kPoro)			Chlorodesmis	69.231	13	4	0	211	223	5003	4965	2.6
Brhy	TRINITY_DN5199_c0_g1_i1|m.16122		P.ocellatus kleptoplast (kPoro)			Chlorodesmis	35.714	28	18	0	145	172	32209	32126	3.1
Brhy	TRINITY_DN5199_c0_g1_i1|m.16122		P.ocellatus kleptoplast (kPoro)			Chlorodesmis	45	20	11	0	37	56	11751	11810	9.1
Brhy	TRINITY_DN5199_c0_g2_i1|m.16125		P.ocellatus kleptoplast (kPoro)			Chlorodesmis	69.231	13	4	0	119	131	5003	4965	1.6
Brhy	TRINITY_DN5199_c0_g2_i1|m.16125		P.ocellatus kleptoplast (kPoro)			Chlorodesmis	37.931	29	10	1	167	187	66913	66999	5.9
Brhy	TRINITY_DN5199_c0_g2_i1|m.16125		P.ocellatus kleptoplast (kPoro)			Chlorodesmis	50	14	7	0	28	41	82961	83002	7.4
Brhy	TRINITY_DN5199_c0_g2_i1|m.16125		P.ocellatus kleptoplast (kPoro)			Chlorodesmis	50	18	9	0	53	70	32209	32156	7.7
Brhy	TRINITY_DN6205_c0_g2_i1|m.45850		P.ocellatus kleptoplast (kPoro)			Chlorodesmis	25.532	47	34	1	289	335	71394	71531	0.31
Brhy	TRINITY_DN6424_c0_g1_i1|m.4839		P.ocellatus kleptoplast (kPoro)			Chlorodesmis	20.863	139	88	3	134	270	4212	3856	1.2
Brhy	TRINITY_DN6424_c0_g1_i1|m.4839		P.ocellatus kleptoplast (kPoro)			Chlorodesmis	40.909	22	13	0	149	170	74360	74295	1.8
Brhy	TRINITY_DN6424_c0_g1_i1|m.4839		P.ocellatus kleptoplast (kPoro)			Chlorodesmis	37.931	29	18	0	270	298	77845	77931	3.2
Brhy	TRINITY_DN6424_c0_g1_i1|m.4839		P.ocellatus kleptoplast (kPoro)			Chlorodesmis	21.739	23	18	0	291	313	77913	77981	3.2
Brhy	TRINITY_DN6424_c0_g1_i1|m.4839		P.ocellatus kleptoplast (kPoro)			Chlorodesmis	33.333	42	27	1	161	201	52494	52369	7.8
Brhy	TRINITY_DN8468_c0_g1_i1|m.48129		P.ocellatus kleptoplast (kPoro)			Chlorodesmis	63.636	11	4	0	232	242	495	463	5.9
Brhy	TRINITY_DN8468_c0_g1_i1|m.48129		P.ocellatus kleptoplast (kPoro)			Chlorodesmis	58.333	12	5	0	182	193	13508	13543	6.8
Brhy	TRINITY_DN8948_c0_g1_i1|m.24854		P.ocellatus kleptoplast (kPoro)			Chlorodesmis	38.095	42	20	3	81	118	38865	38746	0.64
Brhy	TRINITY_DN9341_c0_g1_i1|m.58406		P.ocellatus kleptoplast (kPoro)			Chlorodesmis	43.478	23	11	1	266	286	57614	57682	1.9
Brhy	TRINITY_DN9341_c0_g1_i1|m.58406		P.ocellatus kleptoplast (kPoro)			Chlorodesmis	21.951	41	32	0	94	134	71720	71842	2.3
Brhy	TRINITY_DN9341_c0_g1_i1|m.58406		P.ocellatus kleptoplast (kPoro)			Chlorodesmis	33.333	36	24	0	258	293	23484	23591	3.6
Brhy	TRINITY_DN9341_c0_g1_i1|m.58406		P.ocellatus kleptoplast (kPoro)			Chlorodesmis	24.39	41	31	0	246	286	10149	10027	9.2
Brhy	TRINITY_DN9539_c0_g3_i1|m.24606		P.ocellatus kleptoplast (kPoro)			Chlorodesmis	35.484	31	14	1	226	250	70860	70952	1.1
Brhy	TRINITY_DN9539_c0_g3_i1|m.24606		P.ocellatus kleptoplast (kPoro)			Chlorodesmis	40	20	12	0	266	285	67350	67409	1.1
Brhy	TRINITY_DN9539_c0_g3_i1|m.24606		P.ocellatus kleptoplast (kPoro)			Chlorodesmis	80	10	2	0	259	268	66516	66487	3.6
Brhy	TRINITY_DN9539_c0_g3_i1|m.24606		P.ocellatus kleptoplast (kPoro)			Chlorodesmis	23.404	94	52	4	206	298	71876	72100	7.4
Brhy	TRINITY_DN9539_c0_g3_i1|m.24606		P.ocellatus kleptoplast (kPoro)			Chlorodesmis	20.482	83	48	2	275	341	74723	74965	9.3
Brhy	TRINITY_DN10061_c0_g1_i1|m.5314		P.ocellatus kleptoplast (kRhip)			Rhipidosiphon	29.63	27	15	1	53	79	57124	57192	8.7
Brhy	TRINITY_DN10061_c0_g1_i1|m.5314		P.ocellatus kleptoplast (kRhip)			Rhipidosiphon	77.778	9	2	0	193	201	44695	44721	9.7
Brhy	TRINITY_DN10651_c0_g1_i1|m.35752		P.ocellatus kleptoplast (kRhip)			Rhipidosiphon	38.095	42	22	2	144	185	66435	66322	2.8
Brhy	TRINITY_DN10651_c0_g1_i1|m.35752		P.ocellatus kleptoplast (kRhip)			Rhipidosiphon	38.462	26	15	1	306	331	57557	57483	4.2
Brhy	TRINITY_DN10923_c0_g1_i1|m.44456		P.ocellatus kleptoplast (kRhip)			Rhipidosiphon	25.424	59	34	2	112	169	66732	66583	1.6
Brhy	TRINITY_DN10923_c0_g1_i1|m.44456		P.ocellatus kleptoplast (kRhip)			Rhipidosiphon	50	16	8	0	130	145	799	752	6
Brhy	TRINITY_DN11416_c0_g1_i1|m.26546		P.ocellatus kleptoplast (kRhip)			Rhipidosiphon	70	10	3	0	26	35	44935	44964	2.8
Brhy	TRINITY_DN11416_c0_g1_i1|m.26546		P.ocellatus kleptoplast (kRhip)			Rhipidosiphon	35	20	13	0	9	28	21424	21365	3.2
Brhy	TRINITY_DN11416_c0_g1_i1|m.26546		P.ocellatus kleptoplast (kRhip)			Rhipidosiphon	40	15	9	0	120	134	54165	54209	4.5
Brhy	TRINITY_DN11416_c0_g1_i1|m.26546		P.ocellatus kleptoplast (kRhip)			Rhipidosiphon	40	15	9	0	16	30	14414	14458	5
Brhy	TRINITY_DN11416_c0_g1_i1|m.26546		P.ocellatus kleptoplast (kRhip)			Rhipidosiphon	27.711	83	50	3	4	77	47417	47172	6
Brhy	TRINITY_DN11416_c0_g1_i1|m.26546		P.ocellatus kleptoplast (kRhip)			Rhipidosiphon	24.49	49	36	1	15	63	68828	68971	7.5
Brhy	TRINITY_DN11493_c0_g1_i1|m.26677		P.ocellatus kleptoplast (kRhip)			Rhipidosiphon	42.105	19	11	0	51	69	9048	9104	2.1
Brhy	TRINITY_DN11783_c0_g1_i1|m.53042		P.ocellatus kleptoplast (kRhip)			Rhipidosiphon	39.286	28	13	1	73	96	86462	86379	2.1
Brhy	TRINITY_DN11864_c0_g1_i1|m.30228		P.ocellatus kleptoplast (kRhip)			Rhipidosiphon	50	14	7	0	19	32	48450	48491	7.7
Brhy	TRINITY_DN11864_c0_g1_i1|m.30228		P.ocellatus kleptoplast (kRhip)			Rhipidosiphon	42.105	19	11	0	63	81	7954	8010	9.9
Brhy	TRINITY_DN12147_c0_g1_i1|m.22685		P.ocellatus kleptoplast (kRhip)			Rhipidosiphon	32.143	28	19	0	70	97	48001	48084	4.1
Brhy	TRINITY_DN12147_c0_g1_i1|m.22685		P.ocellatus kleptoplast (kRhip)			Rhipidosiphon	32	25	17	0	8	32	58449	58523	6.4
Brhy	TRINITY_DN12147_c0_g1_i1|m.22685		P.ocellatus kleptoplast (kRhip)			Rhipidosiphon	53.846	13	6	0	85	97	46047	46085	6.8
Brhy	TRINITY_DN12147_c0_g1_i1|m.22686		P.ocellatus kleptoplast (kRhip)			Rhipidosiphon	26.829	41	25	1	6	41	5897	5775	6.5
Brhy	TRINITY_DN12147_c0_g1_i2|m.22687		P.ocellatus kleptoplast (kRhip)			Rhipidosiphon	31.034	29	20	0	70	98	48001	48087	3.5
Brhy	TRINITY_DN12147_c0_g1_i2|m.22687		P.ocellatus kleptoplast (kRhip)			Rhipidosiphon	32	25	17	0	8	32	58449	58523	5.7
Brhy	TRINITY_DN12147_c0_g1_i2|m.22687		P.ocellatus kleptoplast (kRhip)			Rhipidosiphon	53.846	13	6	0	85	97	46047	46085	7.1
Brhy	TRINITY_DN12147_c0_g1_i3|m.22688		P.ocellatus kleptoplast (kRhip)			Rhipidosiphon	32.143	28	19	0	70	97	48001	48084	4.1
Brhy	TRINITY_DN12147_c0_g1_i3|m.22688		P.ocellatus kleptoplast (kRhip)			Rhipidosiphon	32	25	17	0	8	32	58449	58523	6.4
Brhy	TRINITY_DN12147_c0_g1_i3|m.22688		P.ocellatus kleptoplast (kRhip)			Rhipidosiphon	53.846	13	6	0	85	97	46047	46085	6.8
Brhy	TRINITY_DN12147_c0_g1_i4|m.22689		P.ocellatus kleptoplast (kRhip)			Rhipidosiphon	31.034	29	20	0	70	98	48001	48087	7.8
Brhy	TRINITY_DN12147_c0_g1_i5|m.22690		P.ocellatus kleptoplast (kRhip)			Rhipidosiphon	31.034	29	20	0	70	98	48001	48087	7.9
Brhy	TRINITY_DN12147_c0_g1_i6|m.22692		P.ocellatus kleptoplast (kRhip)			Rhipidosiphon	26.829	41	25	1	6	41	5897	5775	7.1
Brhy	TRINITY_DN12147_c0_g1_i6|m.22691		P.ocellatus kleptoplast (kRhip)			Rhipidosiphon	32.143	28	19	0	70	97	48001	48084	4.1
Brhy	TRINITY_DN12147_c0_g1_i6|m.22691		P.ocellatus kleptoplast (kRhip)			Rhipidosiphon	32	25	17	0	8	32	58449	58523	6.4
Brhy	TRINITY_DN12147_c0_g1_i6|m.22691		P.ocellatus kleptoplast (kRhip)			Rhipidosiphon	53.846	13	6	0	85	97	46047	46085	6.8
Brhy	TRINITY_DN12378_c0_g1_i1|m.15485		P.ocellatus kleptoplast (kRhip)			Rhipidosiphon	47.368	19	10	0	519	537	12157	12213	9.4
Brhy	TRINITY_DN12481_c0_g2_i1|m.11453		P.ocellatus kleptoplast (kRhip)			Rhipidosiphon	47.368	19	10	0	266	284	6582	6526	0.64
Brhy	TRINITY_DN13362_c0_g1_i1|m.31548		P.ocellatus kleptoplast (kRhip)			Rhipidosiphon	25.49	51	32	1	133	183	45570	45704	0.76
Brhy	TRINITY_DN13362_c0_g1_i1|m.31548		P.ocellatus kleptoplast (kRhip)			Rhipidosiphon	40.741	27	16	0	50	76	3957	3877	4.5
Brhy	TRINITY_DN13362_c0_g1_i1|m.31548		P.ocellatus kleptoplast (kRhip)			Rhipidosiphon	40	15	9	0	2	16	83905	83949	7
Brhy	TRINITY_DN13502_c0_g2_i1|m.39188		P.ocellatus kleptoplast (kRhip)			Rhipidosiphon	53.846	13	6	0	51	63	64004	63966	2.2
Brhy	TRINITY_DN13502_c0_g2_i1|m.39188		P.ocellatus kleptoplast (kRhip)			Rhipidosiphon	55.556	9	4	0	93	101	73195	73221	4.5
Brhy	TRINITY_DN13570_c0_g1_i1|m.38915		P.ocellatus kleptoplast (kRhip)			Rhipidosiphon	47.059	17	9	0	340	356	45312	45362	4.7
Brhy	TRINITY_DN13570_c0_g1_i1|m.38915		P.ocellatus kleptoplast (kRhip)			Rhipidosiphon	36.364	33	10	1	273	305	26648	26583	4.9
Brhy	TRINITY_DN13570_c0_g1_i1|m.38915		P.ocellatus kleptoplast (kRhip)			Rhipidosiphon	35.294	17	11	0	340	356	26600	26550	4.9
Brhy	TRINITY_DN13612_c0_g1_i1|m.40084		P.ocellatus kleptoplast (kRhip)			Rhipidosiphon	31.667	60	30	4	152	203	60010	59840	2.7
Brhy	TRINITY_DN13612_c0_g1_i1|m.40084		P.ocellatus kleptoplast (kRhip)			Rhipidosiphon	52.381	21	3	1	194	214	44272	44313	8.3
Brhy	TRINITY_DN13612_c0_g1_i2|m.40089		P.ocellatus kleptoplast (kRhip)			Rhipidosiphon	31.667	60	30	4	111	162	60010	59840	3
Brhy	TRINITY_DN13612_c0_g1_i2|m.40089		P.ocellatus kleptoplast (kRhip)			Rhipidosiphon	47.059	17	9	0	131	147	64460	64410	8.6
Brhy	TRINITY_DN13742_c1_g1_i3|m.46210		P.ocellatus kleptoplast (kRhip)			Rhipidosiphon	64.286	14	5	0	61	74	9475	9434	0.61
Brhy	TRINITY_DN13742_c1_g1_i3|m.46210		P.ocellatus kleptoplast (kRhip)			Rhipidosiphon	63.636	11	4	0	90	100	63229	63261	4.7
Brhy	TRINITY_DN13742_c1_g1_i3|m.46210		P.ocellatus kleptoplast (kRhip)			Rhipidosiphon	31.818	22	15	0	52	73	19349	19414	9.1
Brhy	TRINITY_DN13742_c1_g1_i6|m.46216		P.ocellatus kleptoplast (kRhip)			Rhipidosiphon	64.286	14	5	0	61	74	9475	9434	0.61
Brhy	TRINITY_DN13742_c1_g1_i6|m.46216		P.ocellatus kleptoplast (kRhip)			Rhipidosiphon	63.636	11	4	0	90	100	63229	63261	4.7
Brhy	TRINITY_DN13742_c1_g1_i6|m.46216		P.ocellatus kleptoplast (kRhip)			Rhipidosiphon	31.818	22	15	0	52	73	19349	19414	9.1
Brhy	TRINITY_DN14030_c0_g1_i1|m.9923		P.ocellatus kleptoplast (kRhip)			Rhipidosiphon	35.484	31	15	1	216	241	25850	25942	2.5
Brhy	TRINITY_DN14077_c0_g1_i2|m.9836		P.ocellatus kleptoplast (kRhip)			Rhipidosiphon	42.857	21	12	0	303	323	6632	6570	0.25
Brhy	TRINITY_DN14077_c0_g1_i2|m.9836		P.ocellatus kleptoplast (kRhip)			Rhipidosiphon	27.586	29	21	0	111	139	19569	19483	4.5
Brhy	TRINITY_DN14077_c0_g1_i2|m.9836		P.ocellatus kleptoplast (kRhip)			Rhipidosiphon	33.333	18	12	0	321	338	57862	57915	6
Brhy	TRINITY_DN14077_c0_g1_i2|m.9836		P.ocellatus kleptoplast (kRhip)			Rhipidosiphon	30.233	43	21	1	200	242	72606	72707	9.5
Brhy	TRINITY_DN14114_c1_g1_i1|m.1835		P.ocellatus kleptoplast (kRhip)			Rhipidosiphon	40.476	42	19	3	58	95	44614	44733	0.39
Brhy	TRINITY_DN14114_c1_g1_i1|m.1835		P.ocellatus kleptoplast (kRhip)			Rhipidosiphon	62.5	8	3	0	28	35	48551	48528	7.4
Brhy	TRINITY_DN14114_c1_g1_i1|m.1835		P.ocellatus kleptoplast (kRhip)			Rhipidosiphon	35.714	14	9	0	16	29	18664	18623	9.3
Brhy	TRINITY_DN14368_c0_g2_i1|m.13752		P.ocellatus kleptoplast (kRhip)			Rhipidosiphon	26.19	42	30	1	157	197	5711	5836	0.67
Brhy	TRINITY_DN14368_c0_g2_i1|m.13752		P.ocellatus kleptoplast (kRhip)			Rhipidosiphon	54.545	11	5	0	19	29	5768	5800	4.4
Brhy	TRINITY_DN14450_c0_g1_i1|m.3591		P.ocellatus kleptoplast (kRhip)			Rhipidosiphon	45	20	11	0	183	202	52403	52462	2.8
Brhy	TRINITY_DN14450_c0_g1_i1|m.3591		P.ocellatus kleptoplast (kRhip)			Rhipidosiphon	46.154	13	7	0	3	15	5344	5306	6.8
Brhy	TRINITY_DN14715_c0_g2_i1|m.30729		P.ocellatus kleptoplast (kRhip)			Rhipidosiphon	39.13	23	12	1	136	156	59595	59527	1.7
Brhy	TRINITY_DN14715_c0_g2_i1|m.30729		P.ocellatus kleptoplast (kRhip)			Rhipidosiphon	33.333	18	12	0	106	123	50011	50064	4.9
Brhy	TRINITY_DN14715_c0_g2_i1|m.30729		P.ocellatus kleptoplast (kRhip)			Rhipidosiphon	22.222	45	32	1	3	47	57338	57213	6.9
Brhy	TRINITY_DN14715_c0_g2_i1|m.30729		P.ocellatus kleptoplast (kRhip)			Rhipidosiphon	34.146	41	20	2	1	34	69945	70067	9.9
Brhy	TRINITY_DN15063_c0_g1_i1|m.27665		P.ocellatus kleptoplast (kRhip)			Rhipidosiphon	32.432	37	23	1	120	154	45760	45650	2.5
Brhy	TRINITY_DN15063_c0_g1_i2|m.27668		P.ocellatus kleptoplast (kRhip)			Rhipidosiphon	32.432	37	23	1	120	154	45760	45650	2.5
Brhy	TRINITY_DN15534_c0_g1_i1|m.12095		P.ocellatus kleptoplast (kRhip)			Rhipidosiphon	27.692	65	40	2	47	106	3502	3314	0.041
Brhy	TRINITY_DN15534_c0_g1_i1|m.12095		P.ocellatus kleptoplast (kRhip)			Rhipidosiphon	31.429	35	23	1	19	52	40600	40496	3
Brhy	TRINITY_DN15534_c0_g1_i1|m.12095		P.ocellatus kleptoplast (kRhip)			Rhipidosiphon	21.053	38	30	0	51	88	75660	75773	3.4
Brhy	TRINITY_DN15534_c0_g1_i1|m.12095		P.ocellatus kleptoplast (kRhip)			Rhipidosiphon	21.053	38	30	0	47	84	30242	30355	8.3
Brhy	TRINITY_DN15534_c2_g3_i1|m.12096		P.ocellatus kleptoplast (kRhip)			Rhipidosiphon	39.474	38	17	3	107	140	44614	44721	4.9
Brhy	TRINITY_DN15534_c2_g3_i2|m.12100		P.ocellatus kleptoplast (kRhip)			Rhipidosiphon	39.474	38	17	3	107	140	44614	44721	4.4
Brhy	TRINITY_DN15534_c2_g3_i3|m.12102		P.ocellatus kleptoplast (kRhip)			Rhipidosiphon	39.474	38	17	3	107	140	44614	44721	9.3
Brhy	TRINITY_DN15534_c2_g4_i1|m.12103		P.ocellatus kleptoplast (kRhip)			Rhipidosiphon	42.105	38	16	3	117	150	44614	44721	2.2
Brhy	TRINITY_DN15534_c2_g4_i1|m.12103		P.ocellatus kleptoplast (kRhip)			Rhipidosiphon	35.294	17	11	0	221	237	16382	16432	8.6
Brhy	TRINITY_DN15534_c2_g4_i4|m.12104		P.ocellatus kleptoplast (kRhip)			Rhipidosiphon	42.105	38	16	3	117	150	44614	44721	2
Brhy	TRINITY_DN15534_c2_g4_i4|m.12104		P.ocellatus kleptoplast (kRhip)			Rhipidosiphon	35.294	17	11	0	221	237	16382	16432	6.8
Brhy	TRINITY_DN15534_c2_g4_i5|m.12106		P.ocellatus kleptoplast (kRhip)			Rhipidosiphon	42.105	38	16	3	89	122	44614	44721	1.7
Brhy	TRINITY_DN15534_c2_g4_i5|m.12106		P.ocellatus kleptoplast (kRhip)			Rhipidosiphon	35.294	17	11	0	193	209	16382	16432	5.8
Brhy	TRINITY_DN15534_c2_g5_i1|m.12108		P.ocellatus kleptoplast (kRhip)			Rhipidosiphon	44.444	18	10	0	76	93	4899	4846	1.1
Brhy	TRINITY_DN15534_c2_g5_i1|m.12108		P.ocellatus kleptoplast (kRhip)			Rhipidosiphon	23.684	76	53	2	53	126	5797	5579	1.5
Brhy	TRINITY_DN15534_c2_g5_i1|m.12108		P.ocellatus kleptoplast (kRhip)			Rhipidosiphon	27.119	59	34	1	217	275	24532	24383	4.9
Brhy	TRINITY_DN15534_c2_g5_i1|m.12108		P.ocellatus kleptoplast (kRhip)			Rhipidosiphon	35.849	53	30	2	121	172	66596	66745	7.2
Brhy	TRINITY_DN15534_c6_g1_i1|m.12112		P.ocellatus kleptoplast (kRhip)			Rhipidosiphon	50	18	9	0	11	28	50955	50902	0.83
Brhy	TRINITY_DN15534_c6_g1_i1|m.12112		P.ocellatus kleptoplast (kRhip)			Rhipidosiphon	41.667	24	14	0	84	107	66590	66661	2
Brhy	TRINITY_DN15534_c6_g1_i1|m.12112		P.ocellatus kleptoplast (kRhip)			Rhipidosiphon	40	20	12	0	35	54	63198	63139	5.3
Brhy	TRINITY_DN15663_c0_g1_i1|m.49965		P.ocellatus kleptoplast (kRhip)			Rhipidosiphon	30.556	36	25	0	736	771	5767	5660	9.6
Brhy	TRINITY_DN15786_c0_g1_i1|m.25788		P.ocellatus kleptoplast (kRhip)			Rhipidosiphon	40	35	20	1	717	750	24043	23939	0.18
Brhy	TRINITY_DN15786_c0_g1_i1|m.25788		P.ocellatus kleptoplast (kRhip)			Rhipidosiphon	28.09	89	45	5	721	800	9536	9300	0.87
Brhy	TRINITY_DN15786_c0_g1_i1|m.25788		P.ocellatus kleptoplast (kRhip)			Rhipidosiphon	28	25	18	0	193	217	70203	70277	4.3
Brhy	TRINITY_DN15786_c0_g1_i1|m.25788		P.ocellatus kleptoplast (kRhip)			Rhipidosiphon	26.866	67	45	2	468	530	224	24	5
Brhy	TRINITY_DN15786_c0_g1_i1|m.25788		P.ocellatus kleptoplast (kRhip)			Rhipidosiphon	64.286	14	5	0	911	924	25001	25042	6.9
Brhy	TRINITY_DN15786_c0_g1_i1|m.25788		P.ocellatus kleptoplast (kRhip)			Rhipidosiphon	36	25	16	0	902	926	16556	16630	9.4
Brhy	TRINITY_DN16093_c0_g1_i1|m.54248		P.ocellatus kleptoplast (kRhip)			Rhipidosiphon	31.429	35	24	0	259	293	73402	73298	5.2
Brhy	TRINITY_DN16093_c0_g1_i1|m.54248		P.ocellatus kleptoplast (kRhip)			Rhipidosiphon	45	20	11	0	235	254	69026	69085	6.5
Brhy	TRINITY_DN16093_c0_g1_i1|m.54248		P.ocellatus kleptoplast (kRhip)			Rhipidosiphon	44.444	18	10	0	218	235	14507	14454	6.6
Brhy	TRINITY_DN16093_c0_g1_i1|m.54248		P.ocellatus kleptoplast (kRhip)			Rhipidosiphon	27.5	40	25	2	380	419	88209	88102	8.1
Brhy	TRINITY_DN16109_c0_g1_i1|m.33463		P.ocellatus kleptoplast (kRhip)			Rhipidosiphon	50	16	8	0	398	413	5841	5888	9
Brhy	TRINITY_DN16114_c0_g1_i1|m.33466		P.ocellatus kleptoplast (kRhip)			Rhipidosiphon	46.667	15	8	0	261	275	88833	88789	2.7
Brhy	TRINITY_DN16114_c0_g1_i1|m.33466		P.ocellatus kleptoplast (kRhip)			Rhipidosiphon	52.941	17	8	0	178	194	37459	37509	4.1
Brhy	TRINITY_DN16114_c0_g1_i1|m.33466		P.ocellatus kleptoplast (kRhip)			Rhipidosiphon	38.889	18	11	0	300	317	45627	45574	9.8
Brhy	TRINITY_DN16170_c0_g1_i1|m.33317		P.ocellatus kleptoplast (kRhip)			Rhipidosiphon	29.825	57	34	2	203	256	62803	62642	0.5
Brhy	TRINITY_DN16170_c0_g1_i1|m.33317		P.ocellatus kleptoplast (kRhip)			Rhipidosiphon	30.909	55	20	2	95	131	27020	27184	2.1
Brhy	TRINITY_DN16170_c0_g1_i1|m.33317		P.ocellatus kleptoplast (kRhip)			Rhipidosiphon	61.538	13	5	0	89	101	39488	39450	5
Brhy	TRINITY_DN16179_c0_g1_i1|m.33383		P.ocellatus kleptoplast (kRhip)			Rhipidosiphon	29.167	24	16	1	60	82	45609	45680	2.4
Brhy	TRINITY_DN16179_c0_g1_i1|m.33383		P.ocellatus kleptoplast (kRhip)			Rhipidosiphon	29.63	27	19	0	65	91	24239	24319	9.1
Brhy	TRINITY_DN16266_c0_g1_i1|m.18608		P.ocellatus kleptoplast (kRhip)			Rhipidosiphon	50	12	6	0	192	203	62749	62714	5.9
Brhy	TRINITY_DN16266_c0_g1_i1|m.18608		P.ocellatus kleptoplast (kRhip)			Rhipidosiphon	46.667	15	8	0	93	107	58086	58042	9
Brhy	TRINITY_DN16338_c0_g1_i1|m.1033		P.ocellatus kleptoplast (kRhip)			Rhipidosiphon	31.707	41	23	2	2	42	32551	32444	1.2
Brhy	TRINITY_DN16338_c0_g1_i1|m.1033		P.ocellatus kleptoplast (kRhip)			Rhipidosiphon	43.75	16	9	0	156	171	79793	79840	1.7
Brhy	TRINITY_DN16338_c0_g1_i1|m.1033		P.ocellatus kleptoplast (kRhip)			Rhipidosiphon	27.273	33	24	0	185	217	79848	79946	1.7
Brhy	TRINITY_DN16338_c0_g1_i1|m.1033		P.ocellatus kleptoplast (kRhip)			Rhipidosiphon	47.619	21	10	1	157	177	58614	58555	2.4
Brhy	TRINITY_DN16338_c0_g1_i1|m.1033		P.ocellatus kleptoplast (kRhip)			Rhipidosiphon	24.242	33	25	0	3	35	34737	34639	5.4
Brhy	TRINITY_DN16338_c0_g1_i1|m.1033		P.ocellatus kleptoplast (kRhip)			Rhipidosiphon	53.333	15	7	0	28	42	83432	83388	7.9
Brhy	TRINITY_DN16357_c0_g1_i1|m.1070		P.ocellatus kleptoplast (kRhip)			Rhipidosiphon	32.5	40	26	1	14	53	12178	12294	4.9
Brhy	TRINITY_DN16641_c1_g2_i1|m.37990		P.ocellatus kleptoplast (kRhip)			Rhipidosiphon	47.059	17	9	0	177	193	35802	35752	5.2
Brhy	TRINITY_DN1758_c0_g1_i1|m.7636		P.ocellatus kleptoplast (kRhip)			Rhipidosiphon	30.909	55	31	1	19	66	66590	66754	0.15
Brhy	TRINITY_DN1758_c0_g1_i1|m.7636		P.ocellatus kleptoplast (kRhip)			Rhipidosiphon	33.333	42	28	0	25	66	80928	81053	0.74
Brhy	TRINITY_DN1758_c0_g1_i1|m.7636		P.ocellatus kleptoplast (kRhip)			Rhipidosiphon	33.333	24	16	0	66	89	51239	51310	2.7
Brhy	TRINITY_DN1758_c0_g1_i1|m.7636		P.ocellatus kleptoplast (kRhip)			Rhipidosiphon	33.333	24	16	0	72	95	35549	35620	5.4
Brhy	TRINITY_DN20081_c0_g1_i1|m.33879		P.ocellatus kleptoplast (kRhip)			Rhipidosiphon	38.462	26	14	1	20	43	23905	23828	1.6
Brhy	TRINITY_DN20081_c0_g1_i1|m.33879		P.ocellatus kleptoplast (kRhip)			Rhipidosiphon	43.75	16	9	0	70	85	19267	19220	4.4
Brhy	TRINITY_DN20081_c0_g1_i1|m.33879		P.ocellatus kleptoplast (kRhip)			Rhipidosiphon	40.909	22	13	0	83	104	8807	8742	7.5
Brhy	TRINITY_DN20081_c0_g1_i1|m.33879		P.ocellatus kleptoplast (kRhip)			Rhipidosiphon	32	25	17	0	92	116	3603	3529	8.7
Brhy	TRINITY_DN20081_c0_g1_i1|m.33879		P.ocellatus kleptoplast (kRhip)			Rhipidosiphon	54.545	22	8	1	88	107	34454	34519	9.4
Brhy	TRINITY_DN20083_c0_g1_i1|m.33830		P.ocellatus kleptoplast (kRhip)			Rhipidosiphon	45.455	22	12	0	170	191	46300	46365	0.52
Brhy	TRINITY_DN20083_c0_g1_i1|m.33830		P.ocellatus kleptoplast (kRhip)			Rhipidosiphon	40	20	10	1	135	154	55072	55125	2.2
Brhy	TRINITY_DN20083_c0_g1_i1|m.33830		P.ocellatus kleptoplast (kRhip)			Rhipidosiphon	47.059	17	9	0	210	226	47080	47130	4.3
Brhy	TRINITY_DN20083_c0_g1_i1|m.33830		P.ocellatus kleptoplast (kRhip)			Rhipidosiphon	35	40	25	1	212	251	80373	80489	4.5
Brhy	TRINITY_DN20085_c0_g1_i1|m.33814		P.ocellatus kleptoplast (kRhip)			Rhipidosiphon	34.375	32	21	0	123	154	23599	23504	3.3
Brhy	TRINITY_DN20147_c0_g1_i1|m.5646		P.ocellatus kleptoplast (kRhip)			Rhipidosiphon	35.484	31	20	0	180	210	24823	24731	1.4
Brhy	TRINITY_DN20187_c0_g1_i1|m.5577		P.ocellatus kleptoplast (kRhip)			Rhipidosiphon	32.353	34	22	1	69	102	66950	67048	2.1
Brhy	TRINITY_DN20187_c0_g1_i1|m.5577		P.ocellatus kleptoplast (kRhip)			Rhipidosiphon	40	20	12	0	198	217	58593	58534	2.6
Brhy	TRINITY_DN20328_c0_g1_i1|m.9504		P.ocellatus kleptoplast (kRhip)			Rhipidosiphon	43.478	23	13	0	150	172	38949	38881	0.32
Brhy	TRINITY_DN20328_c0_g1_i1|m.9504		P.ocellatus kleptoplast (kRhip)			Rhipidosiphon	42.105	19	11	0	133	151	83681	83625	1.8
Brhy	TRINITY_DN20328_c0_g1_i1|m.9504		P.ocellatus kleptoplast (kRhip)			Rhipidosiphon	38.889	18	11	0	168	185	32839	32786	9.4
Brhy	TRINITY_DN20330_c0_g3_i1|m.9446		P.ocellatus kleptoplast (kRhip)			Rhipidosiphon	58.333	12	5	0	21	32	35530	35495	2.7
Brhy	TRINITY_DN20336_c0_g1_i1|m.9554		P.ocellatus kleptoplast (kRhip)			Rhipidosiphon	35	40	23	1	126	165	29856	29746	0.36
Brhy	TRINITY_DN20336_c0_g1_i1|m.9554		P.ocellatus kleptoplast (kRhip)			Rhipidosiphon	43.333	30	16	1	84	113	57924	57838	1.8
Brhy	TRINITY_DN20336_c0_g1_i1|m.9554		P.ocellatus kleptoplast (kRhip)			Rhipidosiphon	23.729	118	64	6	6	100	57156	56812	6.3
Brhy	TRINITY_DN20336_c0_g1_i1|m.9554		P.ocellatus kleptoplast (kRhip)			Rhipidosiphon	50	18	7	1	3	20	46204	46251	6.5
Brhy	TRINITY_DN20517_c0_g1_i1|m.51608		P.ocellatus kleptoplast (kRhip)			Rhipidosiphon	56.25	16	7	0	158	173	52304	52351	3.2
Brhy	TRINITY_DN20517_c0_g1_i1|m.51608		P.ocellatus kleptoplast (kRhip)			Rhipidosiphon	56.25	16	7	0	158	173	52382	52429	3.2
Brhy	TRINITY_DN20517_c0_g1_i1|m.51608		P.ocellatus kleptoplast (kRhip)			Rhipidosiphon	32.258	31	20	1	220	249	23418	23510	9.8
Brhy	TRINITY_DN22385_c0_g1_i1|m.8367		P.ocellatus kleptoplast (kRhip)			Rhipidosiphon	45	20	9	1	116	135	55072	55125	0.21
Brhy	TRINITY_DN230_c0_g1_i1|m.18060		P.ocellatus kleptoplast (kRhip)			Rhipidosiphon	30.233	43	25	1	183	220	52290	52162	0.26
Brhy	TRINITY_DN230_c0_g1_i1|m.18060		P.ocellatus kleptoplast (kRhip)			Rhipidosiphon	41.667	12	7	0	274	285	19476	19441	9.2
Brhy	TRINITY_DN2322_c0_g1_i1|m.49283		P.ocellatus kleptoplast (kRhip)			Rhipidosiphon	37.209	43	24	2	228	269	75605	75727	1.3
Brhy	TRINITY_DN2322_c0_g1_i1|m.49283		P.ocellatus kleptoplast (kRhip)			Rhipidosiphon	33.333	30	20	0	131	160	59466	59377	3.1
Brhy	TRINITY_DN2322_c0_g1_i1|m.49283		P.ocellatus kleptoplast (kRhip)			Rhipidosiphon	37.143	35	18	2	201	233	84842	84744	4.2
Brhy	TRINITY_DN2322_c0_g1_i1|m.49283		P.ocellatus kleptoplast (kRhip)			Rhipidosiphon	30.769	39	27	0	15	53	17359	17475	4.9
Brhy	TRINITY_DN2322_c0_g1_i1|m.49283		P.ocellatus kleptoplast (kRhip)			Rhipidosiphon	17.188	128	94	3	19	141	69515	69877	5.1
Brhy	TRINITY_DN2322_c0_g1_i1|m.49283		P.ocellatus kleptoplast (kRhip)			Rhipidosiphon	77.778	9	2	0	55	63	18592	18566	9.9
Brhy	TRINITY_DN2379_c0_g1_i1|m.49472		P.ocellatus kleptoplast (kRhip)			Rhipidosiphon	32.558	43	19	1	93	135	44332	44430	2.7
Brhy	TRINITY_DN2379_c0_g1_i1|m.49472		P.ocellatus kleptoplast (kRhip)			Rhipidosiphon	50	12	6	0	3	14	15542	15507	9.9
Brhy	TRINITY_DN2379_c0_g2_i1|m.49474		P.ocellatus kleptoplast (kRhip)			Rhipidosiphon	32.558	43	19	1	93	135	44332	44430	3.4
Brhy	TRINITY_DN23826_c0_g1_i1|m.10436		P.ocellatus kleptoplast (kRhip)			Rhipidosiphon	46.667	15	8	0	76	90	9494	9450	8.9
Brhy	TRINITY_DN23826_c0_g1_i1|m.10436		P.ocellatus kleptoplast (kRhip)			Rhipidosiphon	45	20	11	0	110	129	71303	71362	9.6
Brhy	TRINITY_DN23833_c0_g1_i1|m.10470		P.ocellatus kleptoplast (kRhip)			Rhipidosiphon	21.739	69	46	1	195	263	72130	72312	2.4
Brhy	TRINITY_DN23833_c0_g1_i1|m.10470		P.ocellatus kleptoplast (kRhip)			Rhipidosiphon	44.444	27	14	1	276	302	60489	60412	2.6
Brhy	TRINITY_DN23833_c0_g1_i1|m.10470		P.ocellatus kleptoplast (kRhip)			Rhipidosiphon	30.303	33	23	0	188	220	74203	74105	3.3
Brhy	TRINITY_DN23994_c0_g1_i1|m.3984		P.ocellatus kleptoplast (kRhip)			Rhipidosiphon	34.483	29	19	0	26	54	26073	25987	5.1
Brhy	TRINITY_DN23994_c0_g1_i1|m.3984		P.ocellatus kleptoplast (kRhip)			Rhipidosiphon	46.667	15	8	0	6	20	38825	38869	8
Brhy	TRINITY_DN24082_c0_g1_i1|m.43185		P.ocellatus kleptoplast (kRhip)			Rhipidosiphon	46.667	15	8	0	141	155	26427	26383	9.3
Brhy	TRINITY_DN24330_c0_g1_i1|m.35853		P.ocellatus kleptoplast (kRhip)			Rhipidosiphon	42.308	26	13	1	174	197	45044	45121	5.6
Brhy	TRINITY_DN24330_c0_g1_i1|m.35853		P.ocellatus kleptoplast (kRhip)			Rhipidosiphon	23.684	38	29	0	109	146	30726	30613	7.4
Brhy	TRINITY_DN24336_c0_g1_i1|m.35884		P.ocellatus kleptoplast (kRhip)			Rhipidosiphon	42.857	14	8	0	239	252	6225	6266	4.6
Brhy	TRINITY_DN24336_c0_g1_i1|m.35884		P.ocellatus kleptoplast (kRhip)			Rhipidosiphon	61.538	13	5	0	80	92	37350	37312	5.5
Brhy	TRINITY_DN24336_c0_g1_i1|m.35884		P.ocellatus kleptoplast (kRhip)			Rhipidosiphon	24.359	78	52	2	126	203	29907	29695	8
Brhy	TRINITY_DN24336_c0_g1_i1|m.35884		P.ocellatus kleptoplast (kRhip)			Rhipidosiphon	34.615	26	17	0	51	76	25874	25797	8.7
Brhy	TRINITY_DN24660_c0_g1_i1|m.27815		P.ocellatus kleptoplast (kRhip)			Rhipidosiphon	36.585	41	20	2	28	62	60733	60855	3.7
Brhy	TRINITY_DN24660_c0_g1_i1|m.27815		P.ocellatus kleptoplast (kRhip)			Rhipidosiphon	30.303	33	23	0	9	41	15007	14909	7.1
Brhy	TRINITY_DN2524_c0_g1_i1|m.19259		P.ocellatus kleptoplast (kRhip)			Rhipidosiphon	42.105	19	11	0	134	152	66495	66439	0.63
Brhy	TRINITY_DN2524_c0_g1_i1|m.19259		P.ocellatus kleptoplast (kRhip)			Rhipidosiphon	38.095	21	13	0	120	140	44716	44778	4
Brhy	TRINITY_DN2524_c0_g1_i1|m.19259		P.ocellatus kleptoplast (kRhip)			Rhipidosiphon	36.364	11	7	0	121	131	16596	16564	6.7
Brhy	TRINITY_DN2551_c0_g1_i1|m.19119		P.ocellatus kleptoplast (kRhip)			Rhipidosiphon	42.857	14	8	0	79	92	87229	87188	9
Brhy	TRINITY_DN2551_c0_g1_i1|m.19119		P.ocellatus kleptoplast (kRhip)			Rhipidosiphon	40	15	9	0	86	100	53258	53302	9.6
Brhy	TRINITY_DN2551_c0_g2_i1|m.19121		P.ocellatus kleptoplast (kRhip)			Rhipidosiphon	26.316	38	27	1	70	107	87298	87188	9.4
Brhy	TRINITY_DN2631_c0_g1_i1|m.41720		P.ocellatus kleptoplast (kRhip)			Rhipidosiphon	53.846	13	6	0	45	57	14240	14278	3.9
Brhy	TRINITY_DN2631_c0_g1_i1|m.41720		P.ocellatus kleptoplast (kRhip)			Rhipidosiphon	63.636	11	4	0	40	50	730	762	4.8
Brhy	TRINITY_DN27786_c0_g1_i1|m.16489		P.ocellatus kleptoplast (kRhip)			Rhipidosiphon	38.006	321	198	1	68	387	16166	17128	6.27e-61
Brhy	TRINITY_DN27786_c0_g1_i1|m.16489		P.ocellatus kleptoplast (kRhip)			Rhipidosiphon	37.037	54	28	3	32	84	8745	8599	0.42
Brhy	TRINITY_DN27786_c0_g1_i1|m.16489		P.ocellatus kleptoplast (kRhip)			Rhipidosiphon	60	20	8	0	197	216	81214	81273	0.56
Brhy	TRINITY_DN27786_c0_g1_i1|m.16489		P.ocellatus kleptoplast (kRhip)			Rhipidosiphon	39.394	33	18	2	7	39	16272	16180	3.9
Brhy	TRINITY_DN27786_c0_g1_i1|m.16489		P.ocellatus kleptoplast (kRhip)			Rhipidosiphon	44.828	29	16	0	215	243	33235	33321	7.6
Brhy	TRINITY_DN27786_c0_g1_i1|m.16489		P.ocellatus kleptoplast (kRhip)			Rhipidosiphon	27.586	29	21	0	2	30	36245	36159	8.2
Brhy	TRINITY_DN27886_c0_g1_i1|m.60741		P.ocellatus kleptoplast (kRhip)			Rhipidosiphon	22.388	67	41	2	33	98	66170	66340	4.4
Brhy	TRINITY_DN27976_c0_g1_i1|m.61072		P.ocellatus kleptoplast (kRhip)			Rhipidosiphon	27.273	44	28	1	169	212	70539	70658	0.74
Brhy	TRINITY_DN29007_c0_g1_i1|m.23619		P.ocellatus kleptoplast (kRhip)			Rhipidosiphon	31.667	60	29	2	129	188	49208	49351	0.19
Brhy	TRINITY_DN29007_c0_g1_i1|m.23619		P.ocellatus kleptoplast (kRhip)			Rhipidosiphon	81.818	11	2	0	141	151	8421	8389	7.6
Brhy	TRINITY_DN31290_c0_g1_i1|m.823		P.ocellatus kleptoplast (kRhip)			Rhipidosiphon	23.256	43	33	0	190	232	16276	16148	0.63
Brhy	TRINITY_DN31290_c0_g1_i1|m.823		P.ocellatus kleptoplast (kRhip)			Rhipidosiphon	22.222	54	42	0	73	126	39231	39392	3.2
Brhy	TRINITY_DN31298_c0_g1_i1|m.789		P.ocellatus kleptoplast (kRhip)			Rhipidosiphon	27.027	37	27	0	84	120	10091	9981	4.3
Brhy	TRINITY_DN31326_c0_g1_i1|m.12617		P.ocellatus kleptoplast (kRhip)			Rhipidosiphon	42.857	14	8	0	69	82	35538	35497	2.3
Brhy	TRINITY_DN31326_c0_g1_i1|m.12617		P.ocellatus kleptoplast (kRhip)			Rhipidosiphon	41.176	17	10	0	33	49	74464	74514	7
Brhy	TRINITY_DN31408_c0_g1_i1|m.38740		P.ocellatus kleptoplast (kRhip)			Rhipidosiphon	42.105	19	11	0	126	144	9048	9104	4.1
Brhy	TRINITY_DN31408_c0_g1_i1|m.38740		P.ocellatus kleptoplast (kRhip)			Rhipidosiphon	38.462	26	12	1	130	151	17080	17003	6.7
Brhy	TRINITY_DN31408_c0_g1_i1|m.38740		P.ocellatus kleptoplast (kRhip)			Rhipidosiphon	27.083	48	34	1	140	186	71415	71558	7.7
Brhy	TRINITY_DN31408_c0_g1_i1|m.38740		P.ocellatus kleptoplast (kRhip)			Rhipidosiphon	40	15	9	0	73	87	54165	54209	9.7
Brhy	TRINITY_DN31766_c0_g1_i1|m.38192		P.ocellatus kleptoplast (kRhip)			Rhipidosiphon	30.769	26	17	1	182	206	61317	61240	5.4
Brhy	TRINITY_DN32025_c0_g1_i1|m.57757		P.ocellatus kleptoplast (kRhip)			Rhipidosiphon	45.455	11	6	0	17	27	62087	62055	6
Brhy	TRINITY_DN32025_c0_g1_i1|m.57757		P.ocellatus kleptoplast (kRhip)			Rhipidosiphon	30.303	33	17	1	60	92	67177	67257	9.9
Brhy	TRINITY_DN35043_c0_g1_i1|m.48937		P.ocellatus kleptoplast (kRhip)			Rhipidosiphon	32.353	34	20	1	28	58	27311	27412	1.3
Brhy	TRINITY_DN35043_c0_g1_i1|m.48937		P.ocellatus kleptoplast (kRhip)			Rhipidosiphon	23.81	21	16	0	39	59	79402	79340	7.4
Brhy	TRINITY_DN35043_c0_g1_i1|m.48937		P.ocellatus kleptoplast (kRhip)			Rhipidosiphon	70	10	3	0	38	47	50251	50222	7.8
Brhy	TRINITY_DN35053_c0_g1_i1|m.48782		P.ocellatus kleptoplast (kRhip)			Rhipidosiphon	24.038	104	59	2	9	96	39683	39384	1.9
Brhy	TRINITY_DN35055_c0_g1_i1|m.48902		P.ocellatus kleptoplast (kRhip)			Rhipidosiphon	23.077	39	30	0	27	65	66587	66471	6.3
Brhy	TRINITY_DN35055_c0_g1_i1|m.48902		P.ocellatus kleptoplast (kRhip)			Rhipidosiphon	27.273	33	24	0	68	100	61037	61135	7.2
Brhy	TRINITY_DN35055_c0_g1_i1|m.48902		P.ocellatus kleptoplast (kRhip)			Rhipidosiphon	62.5	8	3	0	27	34	28265	28288	9
Brhy	TRINITY_DN35100_c0_g1_i1|m.17347		P.ocellatus kleptoplast (kRhip)			Rhipidosiphon	30.612	49	22	1	79	127	41641	41531	7.5
Brhy	TRINITY_DN35130_c1_g1_i1|m.17373		P.ocellatus kleptoplast (kRhip)			Rhipidosiphon	28.378	74	39	2	255	315	51095	51313	2.6
Brhy	TRINITY_DN35130_c1_g1_i1|m.17373		P.ocellatus kleptoplast (kRhip)			Rhipidosiphon	25.926	27	20	0	65	91	42466	42546	8.6
Brhy	TRINITY_DN35653_c0_g1_i1|m.44671		P.ocellatus kleptoplast (kRhip)			Rhipidosiphon	36.364	22	14	0	4	25	20914	20849	2.3
Brhy	TRINITY_DN35653_c0_g1_i1|m.44671		P.ocellatus kleptoplast (kRhip)			Rhipidosiphon	30.986	71	41	3	75	137	43813	44025	2.5
Brhy	TRINITY_DN35653_c0_g1_i1|m.44671		P.ocellatus kleptoplast (kRhip)			Rhipidosiphon	46.154	13	7	0	102	114	15829	15791	8.9
Brhy	TRINITY_DN35724_c0_g1_i1|m.33570		P.ocellatus kleptoplast (kRhip)			Rhipidosiphon	28	50	22	2	9	53	9977	9855	0.23
Brhy	TRINITY_DN35724_c0_g1_i1|m.33570		P.ocellatus kleptoplast (kRhip)			Rhipidosiphon	72.727	11	3	0	50	60	48352	48384	2.4
Brhy	TRINITY_DN35724_c0_g1_i1|m.33570		P.ocellatus kleptoplast (kRhip)			Rhipidosiphon	35	20	13	0	79	98	41799	41740	7.4
Brhy	TRINITY_DN4257_c0_g1_i1|m.50760		P.ocellatus kleptoplast (kRhip)			Rhipidosiphon	42.105	38	16	3	33	66	44614	44721	2.8
Brhy	TRINITY_DN4257_c0_g1_i1|m.50760		P.ocellatus kleptoplast (kRhip)			Rhipidosiphon	35.294	17	11	0	137	153	16382	16432	4.1
Brhy	TRINITY_DN4257_c0_g1_i1|m.50760		P.ocellatus kleptoplast (kRhip)			Rhipidosiphon	33.333	24	16	0	88	111	35549	35620	6.1
Brhy	TRINITY_DN4496_c0_g1_i1|m.53876		P.ocellatus kleptoplast (kRhip)			Rhipidosiphon	42.308	26	14	1	181	205	16355	16432	3.1
Brhy	TRINITY_DN4496_c0_g1_i1|m.53876		P.ocellatus kleptoplast (kRhip)			Rhipidosiphon	29.126	103	51	7	47	134	46708	46995	5.5
Brhy	TRINITY_DN4505_c0_g1_i1|m.29343		P.ocellatus kleptoplast (kRhip)			Rhipidosiphon	35.897	39	21	1	42	80	78390	78494	0.25
Brhy	TRINITY_DN4505_c0_g1_i1|m.29343		P.ocellatus kleptoplast (kRhip)			Rhipidosiphon	36	25	16	0	37	61	72411	72485	7.8
Brhy	TRINITY_DN4617_c0_g1_i1|m.51949		P.ocellatus kleptoplast (kRhip)			Rhipidosiphon	25	56	34	2	88	139	7816	7661	2.8
Brhy	TRINITY_DN4617_c0_g1_i1|m.51949		P.ocellatus kleptoplast (kRhip)			Rhipidosiphon	23.81	21	16	0	54	74	67290	67228	9.7
Brhy	TRINITY_DN5199_c0_g1_i1|m.16122		P.ocellatus kleptoplast (kRhip)			Rhipidosiphon	30.303	33	23	0	192	224	60986	61084	1.8
Brhy	TRINITY_DN5199_c0_g1_i1|m.16122		P.ocellatus kleptoplast (kRhip)			Rhipidosiphon	69.231	13	4	0	211	223	4609	4571	2.6
Brhy	TRINITY_DN5199_c0_g2_i1|m.16125		P.ocellatus kleptoplast (kRhip)			Rhipidosiphon	30.303	33	23	0	100	132	60986	61084	0.96
Brhy	TRINITY_DN5199_c0_g2_i1|m.16125		P.ocellatus kleptoplast (kRhip)			Rhipidosiphon	69.231	13	4	0	119	131	4609	4571	1.5
Brhy	TRINITY_DN5199_c0_g2_i1|m.16125		P.ocellatus kleptoplast (kRhip)			Rhipidosiphon	29.032	31	22	0	98	128	81579	81487	8.8
Brhy	TRINITY_DN6205_c0_g2_i1|m.45850		P.ocellatus kleptoplast (kRhip)			Rhipidosiphon	32.143	28	19	0	308	335	74383	74466	0.78
Brhy	TRINITY_DN6205_c0_g2_i1|m.45850		P.ocellatus kleptoplast (kRhip)			Rhipidosiphon	29.63	54	38	0	301	354	84275	84114	1.4
Brhy	TRINITY_DN6205_c0_g2_i1|m.45850		P.ocellatus kleptoplast (kRhip)			Rhipidosiphon	23.684	38	26	1	166	200	44847	44960	2.2
Brhy	TRINITY_DN6205_c0_g2_i1|m.45850		P.ocellatus kleptoplast (kRhip)			Rhipidosiphon	33.333	30	20	0	120	149	30068	30157	8.4
Brhy	TRINITY_DN6424_c0_g1_i1|m.4839		P.ocellatus kleptoplast (kRhip)			Rhipidosiphon	41.379	29	17	0	134	162	77434	77348	0.45
Brhy	TRINITY_DN6424_c0_g1_i1|m.4839		P.ocellatus kleptoplast (kRhip)			Rhipidosiphon	39.13	23	14	0	25	47	28395	28327	4.9
Brhy	TRINITY_DN6480_c0_g2_i1|m.4826		P.ocellatus kleptoplast (kRhip)			Rhipidosiphon	28.125	32	23	0	180	211	14531	14626	0.79
Brhy	TRINITY_DN6480_c0_g2_i1|m.4826		P.ocellatus kleptoplast (kRhip)			Rhipidosiphon	34.615	26	17	0	152	177	72626	72549	3.1
Brhy	TRINITY_DN6480_c0_g2_i1|m.4826		P.ocellatus kleptoplast (kRhip)			Rhipidosiphon	35.484	62	26	4	83	144	27341	27484	4.8
Brhy	TRINITY_DN6620_c0_g1_i1|m.2960		P.ocellatus kleptoplast (kRhip)			Rhipidosiphon	50	20	10	0	3	22	44763	44704	1.2
Brhy	TRINITY_DN6620_c0_g1_i1|m.2960		P.ocellatus kleptoplast (kRhip)			Rhipidosiphon	38.095	21	13	0	123	143	13962	13900	2.5
Brhy	TRINITY_DN6620_c0_g1_i1|m.2960		P.ocellatus kleptoplast (kRhip)			Rhipidosiphon	29.412	34	24	0	194	227	79204	79103	9.7
Brhy	TRINITY_DN8468_c0_g1_i1|m.48129		P.ocellatus kleptoplast (kRhip)			Rhipidosiphon	30.303	33	23	0	215	247	17983	17885	4.6
Brhy	TRINITY_DN8468_c0_g1_i1|m.48129		P.ocellatus kleptoplast (kRhip)			Rhipidosiphon	40	20	12	0	80	99	66182	66123	6.1
Brhy	TRINITY_DN8948_c0_g1_i1|m.24854		P.ocellatus kleptoplast (kRhip)			Rhipidosiphon	38.095	42	20	3	81	118	44614	44733	1.2
Brhy	TRINITY_DN9341_c0_g1_i1|m.58406		P.ocellatus kleptoplast (kRhip)			Rhipidosiphon	33.333	36	24	0	258	293	18646	18539	2.7
Brhy	TRINITY_DN9539_c0_g3_i1|m.24606		P.ocellatus kleptoplast (kRhip)			Rhipidosiphon	40	20	12	0	266	285	70665	70724	1.5
Brhy	TRINITY_DN9539_c0_g3_i1|m.24606		P.ocellatus kleptoplast (kRhip)			Rhipidosiphon	56.25	16	7	0	232	247	75051	75004	3.5
Brhy	TRINITY_DN9539_c0_g3_i1|m.24606		P.ocellatus kleptoplast (kRhip)			Rhipidosiphon	33.333	21	14	0	65	85	43858	43920	3.9
Brhy	TRINITY_DN9539_c0_g3_i1|m.24606		P.ocellatus kleptoplast (kRhip)			Rhipidosiphon	41.667	24	14	0	293	316	5497	5426	7.2
Cale	g82.t1		Nuclear genome from Caulerpa lentillifera			Cale_scf_1	98.214	56	1	0	24	79	249998	250165	2.81e-29
Cale	g82.t1		Nuclear genome from Caulerpa lentillifera			Cale_scf_3	34.615	26	17	0	49	74	372243	372166	2.1
Cale	g82.t1		Nuclear genome from Caulerpa lentillifera			Cale_scf_16	58.824	17	7	0	60	76	25607	25657	4.4
Cale	g82.t1		Nuclear genome from Caulerpa lentillifera			Cale_scf_9	42.857	28	16	0	26	53	765343	765260	5
Cale	g142.t1		Nuclear genome from Caulerpa lentillifera			Cale_scf_1	94.064	219	0	1	1	206	427639	426983	5.12e-133
Cale	g142.t1		Nuclear genome from Caulerpa lentillifera			Cale_scf_4	35.294	34	22	0	60	93	482861	482962	7.9
Cale	g210.t1		Nuclear genome from Caulerpa lentillifera			Cale_scf_1	89.041	146	0	1	110	239	600953	601390	1.04e-116
Cale	g210.t1		Nuclear genome from Caulerpa lentillifera			Cale_scf_1	98.058	103	2	0	7	109	600583	600891	1.04e-116
Cale	g210.t1		Nuclear genome from Caulerpa lentillifera			Cale_scf_7	33.333	39	26	0	182	220	733080	732964	1
Cale	g263.t1		Nuclear genome from Caulerpa lentillifera			Cale_scf_1	84.211	114	1	1	1	97	724705	725046	2.59e-50
Cale	g263.t1		Nuclear genome from Caulerpa lentillifera			Cale_scf_1	100	29	0	0	98	126	725112	725198	2.59e-50
Cale	g278.t1		Nuclear genome from Caulerpa lentillifera			Cale_scf_1	100	600	0	0	20	619	760943	762742	0
Cale	g278.t1		Nuclear genome from Caulerpa lentillifera			Cale_scf_21	33.333	60	37	2	62	118	251262	251083	5.5
Cale	g515.t1		Nuclear genome from Caulerpa lentillifera			Cale_scf_2	100	163	0	0	44	206	190013	189525	1.81e-93
Cale	g515.t1		Nuclear genome from Caulerpa lentillifera			Cale_scf_2	69.231	52	2	1	6	43	190210	190055	1.81e-93
Cale	g515.t1		Nuclear genome from Caulerpa lentillifera			Cale_scf_5	83.436	163	27	0	44	206	912635	913123	4.35e-68
Cale	g515.t1		Nuclear genome from Caulerpa lentillifera			Cale_scf_5	45.614	57	14	1	4	43	912423	912593	4.87e-07
Cale	g515.t1		Nuclear genome from Caulerpa lentillifera			Cale_scf_14	31.25	64	37	2	57	116	612054	612236	0.66
Cale	g515.t1		Nuclear genome from Caulerpa lentillifera			Cale_scf_20	29.688	64	38	2	57	116	291045	291227	4.3
Cale	g515.t1		Nuclear genome from Caulerpa lentillifera			Cale_scf_11	42.308	26	15	0	74	99	892616	892693	7.1
Cale	g566.t1		Nuclear genome from Caulerpa lentillifera			Cale_scf_2	90.26	154	0	1	1	139	317946	318407	7.29e-87
Cale	g566.t1		Nuclear genome from Caulerpa lentillifera			Cale_scf_2	71.622	74	14	1	94	160	498705	498926	4.16e-19
Cale	g566.t1		Nuclear genome from Caulerpa lentillifera			Cale_scf_2	100	25	0	0	152	176	318491	318565	1.17e-10
Cale	g566.t1		Nuclear genome from Caulerpa lentillifera			Cale_scf_15	48.077	104	46	2	64	164	196417	196121	2.37e-15
Cale	g566.t1		Nuclear genome from Caulerpa lentillifera			Cale_scf_24	61.29	62	17	1	111	165	444940	444755	9e-15
Cale	g566.t1		Nuclear genome from Caulerpa lentillifera			Cale_scf_24	72.727	22	6	0	97	118	445035	444970	9e-15
Cale	g566.t1		Nuclear genome from Caulerpa lentillifera			Cale_scf_24	34.783	46	25	1	53	98	445199	445077	9e-15
Cale	g566.t1		Nuclear genome from Caulerpa lentillifera			Cale_scf_25	41.27	126	49	4	65	165	569684	569307	3.06e-14
Cale	g566.t1		Nuclear genome from Caulerpa lentillifera			Cale_scf_17	49.296	71	32	3	92	162	269194	268994	2.28e-08
Cale	g566.t1		Nuclear genome from Caulerpa lentillifera			Cale_scf_18	49.296	71	32	3	92	162	667811	667611	3.43e-07
Cale	g566.t1		Nuclear genome from Caulerpa lentillifera			Cale_scf_18	38.462	26	16	0	6	31	402218	402295	8
Cale	g566.t1		Nuclear genome from Caulerpa lentillifera			Cale_scf_14	41.429	70	37	3	93	162	893843	893646	2.74e-05
Cale	g566.t1		Nuclear genome from Caulerpa lentillifera			Cale_scf_28	33.333	84	30	2	108	165	133766	134017	0.015
Cale	g566.t1		Nuclear genome from Caulerpa lentillifera			Cale_scf_30	38.272	81	35	3	94	162	268575	268342	0.023
Cale	g566.t1		Nuclear genome from Caulerpa lentillifera			Cale_scf_44	31.818	44	29	1	15	58	38281	38409	2.8
Cale	g609.t1		Nuclear genome from Caulerpa lentillifera			Cale_scf_2	96.748	123	4	0	1	123	424907	425275	4.7e-76
Cale	g609.t1		Nuclear genome from Caulerpa lentillifera			Cale_scf_2	68.874	151	18	2	118	240	425543	425992	1.54e-52
Cale	g609.t1		Nuclear genome from Caulerpa lentillifera			Cale_scf_26	24.064	187	123	6	62	238	330995	331528	4.44e-08
Cale	g609.t1		Nuclear genome from Caulerpa lentillifera			Cale_scf_9	30.435	46	32	0	5	50	303634	303771	1.3
Cale	g609.t1		Nuclear genome from Caulerpa lentillifera			Cale_scf_14	33.871	62	33	3	37	97	198205	198369	3
Cale	g609.t1		Nuclear genome from Caulerpa lentillifera			Cale_scf_43	27.381	84	47	3	48	122	10652	10416	4.4
Cale	g609.t1		Nuclear genome from Caulerpa lentillifera			Cale_scf_96	36.842	38	19	1	11	43	3291	3178	4.5
Cale	g609.t1		Nuclear genome from Caulerpa lentillifera			Cale_scf_30	38.889	36	21	1	2	37	290782	290886	5.1
Cale	g609.t1		Nuclear genome from Caulerpa lentillifera			Cale_scf_54	44.444	27	15	0	48	74	14047	13967	7.9
Cale	g618.t1		Nuclear genome from Caulerpa lentillifera			Cale_scf_2	93.827	243	0	1	1	228	441610	442338	3.9e-150
Cale	g618.t1		Nuclear genome from Caulerpa lentillifera			Cale_scf_2	38.235	34	21	0	84	117	1083127	1083026	6.6
Cale	g618.t1		Nuclear genome from Caulerpa lentillifera			Cale_scf_5	59.167	240	72	2	15	228	609045	609764	1.86e-78
Cale	g618.t1		Nuclear genome from Caulerpa lentillifera			Cale_scf_33	31.148	61	35	2	89	142	90660	90842	0.35
Cale	g618.t1		Nuclear genome from Caulerpa lentillifera			Cale_scf_13	27.536	69	49	1	111	179	111253	111456	0.45
Cale	g618.t1		Nuclear genome from Caulerpa lentillifera			Cale_scf_11	32.759	58	37	1	56	111	159068	159241	6.9
Cale	g618.t1		Nuclear genome from Caulerpa lentillifera			Cale_scf_140	24.286	70	50	1	91	160	1156	956	8.7
Cale	g650.t1		Nuclear genome from Caulerpa lentillifera			Cale_scf_2	85.047	107	1	1	30	121	516904	516584	1.79e-50
Cale	g650.t1		Nuclear genome from Caulerpa lentillifera			Cale_scf_2	96.774	31	1	0	1	31	517047	516955	1.79e-50
Cale	g650.t1		Nuclear genome from Caulerpa lentillifera			Cale_scf_5	28.767	73	35	1	30	85	571583	571365	7.19e-12
Cale	g650.t1		Nuclear genome from Caulerpa lentillifera			Cale_scf_5	53.125	32	15	0	1	32	571725	571630	7.19e-12
Cale	g650.t1		Nuclear genome from Caulerpa lentillifera			Cale_scf_6	38	50	24	1	1	43	98913	99062	0.35
Cale	g650.t1		Nuclear genome from Caulerpa lentillifera			Cale_scf_13	31.818	44	30	0	23	66	249850	249719	0.46
Cale	g650.t1		Nuclear genome from Caulerpa lentillifera			Cale_scf_12	39.394	33	20	0	11	43	721623	721525	2.2
Cale	g752.t1		Nuclear genome from Caulerpa lentillifera			Cale_scf_2	100	299	0	0	1	299	747480	748376	4.97e-160
Cale	g752.t1		Nuclear genome from Caulerpa lentillifera			Cale_scf_2	44.351	239	114	5	61	298	1132307	1131645	2.83e-48
Cale	g752.t1		Nuclear genome from Caulerpa lentillifera			Cale_scf_5	91.949	236	19	0	64	299	441837	441130	2.89e-130
Cale	g752.t1		Nuclear genome from Caulerpa lentillifera			Cale_scf_5	44.351	239	114	5	61	298	188757	189419	1.47e-48
Cale	g752.t1		Nuclear genome from Caulerpa lentillifera			Cale_scf_5	70.588	34	9	1	32	64	441980	441879	2.4
Cale	g752.t1		Nuclear genome from Caulerpa lentillifera			Cale_scf_15	44.351	239	114	5	61	298	510164	509502	3e-48
Cale	g752.t1		Nuclear genome from Caulerpa lentillifera			Cale_scf_24	44.538	238	113	5	61	297	434436	435095	3.67e-48
Cale	g752.t1		Nuclear genome from Caulerpa lentillifera			Cale_scf_10	45.763	236	107	7	57	290	612692	613342	5.98e-47
Cale	g752.t1		Nuclear genome from Caulerpa lentillifera			Cale_scf_17	41.87	246	111	5	61	290	25999	25310	2.61e-45
Cale	g752.t1		Nuclear genome from Caulerpa lentillifera			Cale_scf_21	44.495	218	104	4	74	290	36914	36309	7.54e-44
Cale	g752.t1		Nuclear genome from Caulerpa lentillifera			Cale_scf_13	42.083	240	104	8	62	285	523450	524112	6.29e-42
Cale	g752.t1		Nuclear genome from Caulerpa lentillifera			Cale_scf_6	35.644	202	91	5	92	288	185563	185060	1.07e-27
Cale	g752.t1		Nuclear genome from Caulerpa lentillifera			Cale_scf_7	34.529	223	121	7	83	292	323861	324493	7.4e-25
Cale	g752.t1		Nuclear genome from Caulerpa lentillifera			Cale_scf_26	61.842	76	29	0	215	290	223462	223689	1.47e-23
Cale	g752.t1		Nuclear genome from Caulerpa lentillifera			Cale_scf_26	42.453	106	58	2	61	165	222869	223180	2.66e-20
Cale	g752.t1		Nuclear genome from Caulerpa lentillifera			Cale_scf_26	40	35	21	0	227	261	222968	223072	0.6
Cale	g752.t1		Nuclear genome from Caulerpa lentillifera			Cale_scf_3	61.842	76	29	0	215	290	963393	963620	1.47e-23
Cale	g752.t1		Nuclear genome from Caulerpa lentillifera			Cale_scf_3	42.453	106	58	2	61	165	962810	963121	1.23e-20
Cale	g752.t1		Nuclear genome from Caulerpa lentillifera			Cale_scf_3	46.667	90	34	2	213	288	874636	874905	6.73e-17
Cale	g752.t1		Nuclear genome from Caulerpa lentillifera			Cale_scf_3	47.692	65	29	1	224	288	372447	372268	2.75e-11
Cale	g752.t1		Nuclear genome from Caulerpa lentillifera			Cale_scf_3	55.319	47	21	0	85	131	874247	874387	2.94e-09
Cale	g752.t1		Nuclear genome from Caulerpa lentillifera			Cale_scf_3	35.484	62	40	0	73	134	372881	372696	1.29e-06
Cale	g752.t1		Nuclear genome from Caulerpa lentillifera			Cale_scf_3	40	35	21	0	227	261	962909	963013	0.7
Cale	g752.t1		Nuclear genome from Caulerpa lentillifera			Cale_scf_3	40	35	21	0	227	261	874280	874384	1.3
Cale	g752.t1		Nuclear genome from Caulerpa lentillifera			Cale_scf_23	34.112	214	98	7	83	288	456720	457256	5.43e-22
Cale	g752.t1		Nuclear genome from Caulerpa lentillifera			Cale_scf_14	32.719	217	120	5	76	292	765273	764701	9.75e-20
Cale	g752.t1		Nuclear genome from Caulerpa lentillifera			Cale_scf_34	55.714	70	29	2	221	288	207376	207585	1.92e-14
Cale	g752.t1		Nuclear genome from Caulerpa lentillifera			Cale_scf_34	39.773	88	47	2	63	150	206856	207101	1e-12
Cale	g752.t1		Nuclear genome from Caulerpa lentillifera			Cale_scf_34	34.091	44	29	0	226	269	206937	207068	1.1
Cale	g752.t1		Nuclear genome from Caulerpa lentillifera			Cale_scf_4	39.13	92	50	2	59	150	1220556	1220813	2.89e-13
Cale	g752.t1		Nuclear genome from Caulerpa lentillifera			Cale_scf_4	51.429	70	32	2	221	288	1221088	1221297	2.97e-13
Cale	g752.t1		Nuclear genome from Caulerpa lentillifera			Cale_scf_4	48.438	64	29	2	217	276	1022300	1022109	7.76e-08
Cale	g752.t1		Nuclear genome from Caulerpa lentillifera			Cale_scf_4	26	100	30	1	80	135	1022824	1022525	0.003
Cale	g752.t1		Nuclear genome from Caulerpa lentillifera			Cale_scf_4	44.118	34	17	1	236	267	1022623	1022522	0.85
Cale	g752.t1		Nuclear genome from Caulerpa lentillifera			Cale_scf_4	34.091	44	29	0	226	269	1220649	1220780	1.1
Cale	g752.t1		Nuclear genome from Caulerpa lentillifera			Cale_scf_19	27.941	272	109	7	80	292	25522	26253	1.13e-09
Cale	g894.t1		Nuclear genome from Caulerpa lentillifera			Cale_scf_2	89.157	166	1	1	1	149	1121804	1122301	3.55e-113
Cale	g894.t1		Nuclear genome from Caulerpa lentillifera			Cale_scf_2	100	67	0	0	147	213	1122343	1122543	3.55e-113
Cale	g894.t1		Nuclear genome from Caulerpa lentillifera			Cale_scf_2	52	25	11	1	11	35	920304	920375	7.5
Cale	g894.t1		Nuclear genome from Caulerpa lentillifera			Cale_scf_8	30.303	99	39	4	32	109	565137	564868	0.16
Cale	g894.t1		Nuclear genome from Caulerpa lentillifera			Cale_scf_4	38.462	39	23	1	33	70	431719	431835	4.2
Cale	g894.t1		Nuclear genome from Caulerpa lentillifera			Cale_scf_12	52.381	21	10	0	53	73	848918	848980	5.3
Cale	g894.t1		Nuclear genome from Caulerpa lentillifera			Cale_scf_10	27.778	54	39	0	106	159	869347	869508	8.1
Cale	g898.t1		Nuclear genome from Caulerpa lentillifera			Cale_scf_2	100	256	0	0	1	256	1132409	1131642	3.6e-171
Cale	g898.t1		Nuclear genome from Caulerpa lentillifera			Cale_scf_2	44.351	239	114	5	35	255	747660	748373	6.42e-54
Cale	g898.t1		Nuclear genome from Caulerpa lentillifera			Cale_scf_5	98.819	254	2	1	3	256	188664	189422	1.24e-166
Cale	g898.t1		Nuclear genome from Caulerpa lentillifera			Cale_scf_5	44.492	236	112	5	38	255	441837	441133	7.49e-50
Cale	g898.t1		Nuclear genome from Caulerpa lentillifera			Cale_scf_24	89.299	271	11	2	3	256	434292	435101	1.4e-157
Cale	g898.t1		Nuclear genome from Caulerpa lentillifera			Cale_scf_15	96.68	241	8	0	16	256	510221	509499	6.04e-156
Cale	g898.t1		Nuclear genome from Caulerpa lentillifera			Cale_scf_15	66.667	24	5	1	3	26	510304	510242	4.3
Cale	g898.t1		Nuclear genome from Caulerpa lentillifera			Cale_scf_17	81.526	249	29	1	24	255	26032	25286	1.2e-134
Cale	g898.t1		Nuclear genome from Caulerpa lentillifera			Cale_scf_21	88.571	210	24	0	46	255	36914	36285	1.22e-124
Cale	g898.t1		Nuclear genome from Caulerpa lentillifera			Cale_scf_21	78.261	23	5	0	24	46	37033	36965	3.58e-05
Cale	g898.t1		Nuclear genome from Caulerpa lentillifera			Cale_scf_10	82.805	221	36	2	36	255	612707	613366	2.77e-118
Cale	g898.t1		Nuclear genome from Caulerpa lentillifera			Cale_scf_13	75.745	235	39	4	36	255	523450	524145	1.12e-112
Cale	g898.t1		Nuclear genome from Caulerpa lentillifera			Cale_scf_26	78.295	129	28	0	26	154	222842	223228	1.09e-65
Cale	g898.t1		Nuclear genome from Caulerpa lentillifera			Cale_scf_26	85.849	106	15	0	149	254	223393	223710	1.7e-54
Cale	g898.t1		Nuclear genome from Caulerpa lentillifera			Cale_scf_26	32.836	67	39	1	46	112	223450	223632	0.47
Cale	g898.t1		Nuclear genome from Caulerpa lentillifera			Cale_scf_3	78.906	128	27	0	27	154	962786	963169	1.47e-65
Cale	g898.t1		Nuclear genome from Caulerpa lentillifera			Cale_scf_3	88.235	102	12	0	154	255	963339	963644	6.48e-54
Cale	g898.t1		Nuclear genome from Caulerpa lentillifera			Cale_scf_3	38.235	136	54	4	148	253	874522	874929	9.44e-25
Cale	g898.t1		Nuclear genome from Caulerpa lentillifera			Cale_scf_3	43.103	58	33	0	57	114	874247	874420	9.44e-25
Cale	g898.t1		Nuclear genome from Caulerpa lentillifera			Cale_scf_3	53.125	64	25	1	183	246	372441	372265	1.5e-13
Cale	g898.t1		Nuclear genome from Caulerpa lentillifera			Cale_scf_3	41.304	46	27	0	56	101	372848	372711	0.000558
Cale	g898.t1		Nuclear genome from Caulerpa lentillifera			Cale_scf_3	38.636	44	26	1	179	221	874262	874393	0.002
Cale	g898.t1		Nuclear genome from Caulerpa lentillifera			Cale_scf_3	32.836	67	39	1	46	112	963381	963563	0.47
Cale	g898.t1		Nuclear genome from Caulerpa lentillifera			Cale_scf_3	36.364	33	21	0	183	215	372815	372717	4.7
Cale	g898.t1		Nuclear genome from Caulerpa lentillifera			Cale_scf_6	40.741	189	98	3	64	252	185563	185039	1.15e-33
Cale	g898.t1		Nuclear genome from Caulerpa lentillifera			Cale_scf_6	36.585	41	26	0	178	218	185569	185447	0.2
Cale	g898.t1		Nuclear genome from Caulerpa lentillifera			Cale_scf_7	37.788	217	97	8	56	245	323864	324481	2.47e-27
Cale	g898.t1		Nuclear genome from Caulerpa lentillifera			Cale_scf_23	32.636	239	104	8	27	247	456663	457262	1.41e-24
Cale	g898.t1		Nuclear genome from Caulerpa lentillifera			Cale_scf_14	31.878	229	104	8	40	249	765288	764701	8.33e-24
Cale	g898.t1		Nuclear genome from Caulerpa lentillifera			Cale_scf_19	32.174	230	88	8	54	226	25528	26184	1.19e-17
Cale	g898.t1		Nuclear genome from Caulerpa lentillifera			Cale_scf_4	42.342	111	48	5	121	226	1022429	1022130	3.54e-16
Cale	g898.t1		Nuclear genome from Caulerpa lentillifera			Cale_scf_4	50	26	13	0	79	104	1022611	1022534	3.54e-16
Cale	g898.t1		Nuclear genome from Caulerpa lentillifera			Cale_scf_4	48.718	78	38	2	178	253	1221088	1221321	1.48e-15
Cale	g898.t1		Nuclear genome from Caulerpa lentillifera			Cale_scf_4	35.246	122	73	3	29	150	1220544	1220891	7.29e-14
Cale	g898.t1		Nuclear genome from Caulerpa lentillifera			Cale_scf_4	39.344	61	34	2	174	231	1220619	1220801	0.000253
Cale	g898.t1		Nuclear genome from Caulerpa lentillifera			Cale_scf_34	48.718	78	38	2	178	253	207376	207609	1.62e-15
Cale	g898.t1		Nuclear genome from Caulerpa lentillifera			Cale_scf_34	35.246	122	73	3	29	150	206832	207179	2.81e-14
Cale	g898.t1		Nuclear genome from Caulerpa lentillifera			Cale_scf_34	39.344	61	34	2	174	231	206907	207089	0.000253
Cale	g1080.t1		Nuclear genome from Caulerpa lentillifera			Cale_scf_3	100	106	0	0	116	221	372465	372148	2.4e-115
Cale	g1080.t1		Nuclear genome from Caulerpa lentillifera			Cale_scf_3	77.778	117	9	1	20	119	372848	372498	2.4e-115
Cale	g1080.t1		Nuclear genome from Caulerpa lentillifera			Cale_scf_3	100	25	0	0	1	25	372952	372878	2.4e-115
Cale	g1080.t1		Nuclear genome from Caulerpa lentillifera			Cale_scf_3	34.756	164	64	6	59	184	874438	874914	6.07e-17
Cale	g1080.t1		Nuclear genome from Caulerpa lentillifera			Cale_scf_3	47.368	95	40	4	96	182	963339	963617	4.93e-14
Cale	g1080.t1		Nuclear genome from Caulerpa lentillifera			Cale_scf_3	37.209	86	40	1	3	74	874151	874408	8.27e-13
Cale	g1080.t1		Nuclear genome from Caulerpa lentillifera			Cale_scf_3	38.356	73	37	1	18	82	962867	963085	1.24e-07
Cale	g1080.t1		Nuclear genome from Caulerpa lentillifera			Cale_scf_3	32.787	61	28	2	118	171	40254	40418	4.9
Cale	g1080.t1		Nuclear genome from Caulerpa lentillifera			Cale_scf_3	36.364	33	21	0	31	63	963426	963524	5.5
Cale	g1080.t1		Nuclear genome from Caulerpa lentillifera			Cale_scf_14	52.5	200	76	3	1	182	765306	764710	6.03e-59
Cale	g1080.t1		Nuclear genome from Caulerpa lentillifera			Cale_scf_23	52.02	198	77	3	2	182	456669	457259	1.41e-56
Cale	g1080.t1		Nuclear genome from Caulerpa lentillifera			Cale_scf_6	36.408	206	101	5	28	217	185563	184988	8.59e-29
Cale	g1080.t1		Nuclear genome from Caulerpa lentillifera			Cale_scf_10	36.842	209	91	7	16	187	612752	613366	3.59e-27
Cale	g1080.t1		Nuclear genome from Caulerpa lentillifera			Cale_scf_2	33.962	212	85	7	19	181	747726	748343	9.2e-27
Cale	g1080.t1		Nuclear genome from Caulerpa lentillifera			Cale_scf_2	36.842	209	97	8	7	182	1132292	1131672	1.22e-25
Cale	g1080.t1		Nuclear genome from Caulerpa lentillifera			Cale_scf_21	37.799	209	94	8	18	192	36890	36270	1.38e-26
Cale	g1080.t1		Nuclear genome from Caulerpa lentillifera			Cale_scf_17	36.765	204	93	7	18	187	25891	25286	2.54e-26
Cale	g1080.t1		Nuclear genome from Caulerpa lentillifera			Cale_scf_7	34.091	220	95	7	10	182	323834	324484	3.7e-26
Cale	g1080.t1		Nuclear genome from Caulerpa lentillifera			Cale_scf_15	36.842	209	97	8	7	182	510149	509529	9.19e-26
Cale	g1080.t1		Nuclear genome from Caulerpa lentillifera			Cale_scf_13	34.211	228	103	7	7	187	523462	524145	1.32e-25
Cale	g1080.t1		Nuclear genome from Caulerpa lentillifera			Cale_scf_5	36.842	209	97	8	7	182	188772	189392	1.34e-25
Cale	g1080.t1		Nuclear genome from Caulerpa lentillifera			Cale_scf_5	34.146	205	92	6	20	181	441777	441163	4.11e-22
Cale	g1080.t1		Nuclear genome from Caulerpa lentillifera			Cale_scf_24	36.364	209	98	8	7	182	434451	435071	6.01e-25
Cale	g1080.t1		Nuclear genome from Caulerpa lentillifera			Cale_scf_34	48.81	84	37	1	2	79	206850	207101	2.53e-19
Cale	g1080.t1		Nuclear genome from Caulerpa lentillifera			Cale_scf_34	50	66	31	1	119	184	207403	207594	1.23e-13
Cale	g1080.t1		Nuclear genome from Caulerpa lentillifera			Cale_scf_34	40	35	20	1	31	64	207394	207498	9
Cale	g1080.t1		Nuclear genome from Caulerpa lentillifera			Cale_scf_4	48.81	84	37	1	2	79	1220562	1220813	2.53e-19
Cale	g1080.t1		Nuclear genome from Caulerpa lentillifera			Cale_scf_4	50	66	31	1	119	184	1221115	1221306	1.8e-13
Cale	g1080.t1		Nuclear genome from Caulerpa lentillifera			Cale_scf_4	36.538	104	58	2	81	178	1022387	1022082	8.62e-10
Cale	g1080.t1		Nuclear genome from Caulerpa lentillifera			Cale_scf_4	27.941	136	48	5	11	100	1022839	1022444	0.000151
Cale	g1080.t1		Nuclear genome from Caulerpa lentillifera			Cale_scf_19	29.787	235	87	7	11	169	25507	26205	2.98e-18
Cale	g1080.t1		Nuclear genome from Caulerpa lentillifera			Cale_scf_26	42.5	120	55	6	72	182	223342	223686	1.17e-13
Cale	g1080.t1		Nuclear genome from Caulerpa lentillifera			Cale_scf_26	38.356	73	37	1	18	82	222926	223144	1.41e-07
Cale	g1080.t1		Nuclear genome from Caulerpa lentillifera			Cale_scf_26	36.364	33	21	0	31	63	223495	223593	5.5
Cale	g1080.t1		Nuclear genome from Caulerpa lentillifera			Cale_scf_27	22.951	122	71	3	92	192	58995	58636	2.7
Cale	g1080.t1		Nuclear genome from Caulerpa lentillifera			Cale_scf_16	25	92	52	4	106	185	416419	416159	4.8
Cale	g1080.t1		Nuclear genome from Caulerpa lentillifera			Cale_scf_22	29.032	62	36	2	144	197	266878	267063	7.7
Cale	g1190.t1		Nuclear genome from Caulerpa lentillifera			Cale_scf_3	82.796	93	1	1	1	78	697740	698018	6.39e-58
Cale	g1190.t1		Nuclear genome from Caulerpa lentillifera			Cale_scf_3	100	67	0	0	79	145	698060	698260	6.39e-58
Cale	g1253.t1		Nuclear genome from Caulerpa lentillifera			Cale_scf_3	91.515	165	0	1	93	243	874435	874929	5.51e-120
Cale	g1253.t1		Nuclear genome from Caulerpa lentillifera			Cale_scf_3	80.22	91	4	1	20	96	874130	874402	5.51e-120
Cale	g1253.t1		Nuclear genome from Caulerpa lentillifera			Cale_scf_3	95.652	23	1	0	1	23	874023	874091	5.51e-120
Cale	g1253.t1		Nuclear genome from Caulerpa lentillifera			Cale_scf_3	56	75	31	2	162	235	963393	963614	7.06e-18
Cale	g1253.t1		Nuclear genome from Caulerpa lentillifera			Cale_scf_3	53.846	65	26	1	174	238	372441	372259	4.34e-15
Cale	g1253.t1		Nuclear genome from Caulerpa lentillifera			Cale_scf_3	50	70	33	1	42	109	962867	963076	2.36e-14
Cale	g1253.t1		Nuclear genome from Caulerpa lentillifera			Cale_scf_3	39.189	74	38	2	44	117	372848	372648	5.14e-12
Cale	g1253.t1		Nuclear genome from Caulerpa lentillifera			Cale_scf_3	41.935	31	18	0	19	49	372970	372878	5.14e-12
Cale	g1253.t1		Nuclear genome from Caulerpa lentillifera			Cale_scf_3	38.636	44	27	0	55	98	963426	963557	0.000588
Cale	g1253.t1		Nuclear genome from Caulerpa lentillifera			Cale_scf_34	61	100	39	0	20	119	206832	207131	1.64e-65
Cale	g1253.t1		Nuclear genome from Caulerpa lentillifera			Cale_scf_34	58.889	90	34	2	157	243	207340	207609	1.64e-65
Cale	g1253.t1		Nuclear genome from Caulerpa lentillifera			Cale_scf_34	57.576	33	13	1	132	164	207218	207313	1.64e-65
Cale	g1253.t1		Nuclear genome from Caulerpa lentillifera			Cale_scf_34	40.741	54	31	1	50	102	207379	207540	0.001
Cale	g1253.t1		Nuclear genome from Caulerpa lentillifera			Cale_scf_4	62	100	38	0	20	119	1220544	1220843	1.04e-64
Cale	g1253.t1		Nuclear genome from Caulerpa lentillifera			Cale_scf_4	57.778	90	35	2	157	243	1221052	1221321	1.04e-64
Cale	g1253.t1		Nuclear genome from Caulerpa lentillifera			Cale_scf_4	59.375	32	12	1	132	163	1220930	1221022	1.04e-64
Cale	g1253.t1		Nuclear genome from Caulerpa lentillifera			Cale_scf_4	60	50	18	1	169	216	1022279	1022130	2.2e-09
Cale	g1253.t1		Nuclear genome from Caulerpa lentillifera			Cale_scf_4	42.308	52	29	1	19	69	1022890	1022735	0.000855
Cale	g1253.t1		Nuclear genome from Caulerpa lentillifera			Cale_scf_4	38.889	54	32	1	50	102	1221091	1221252	0.002
Cale	g1253.t1		Nuclear genome from Caulerpa lentillifera			Cale_scf_4	37.037	54	32	2	50	102	1022276	1022118	0.009
Cale	g1253.t1		Nuclear genome from Caulerpa lentillifera			Cale_scf_7	43.192	213	97	8	43	236	323861	324484	3.32e-38
Cale	g1253.t1		Nuclear genome from Caulerpa lentillifera			Cale_scf_2	41.038	212	98	6	44	235	747729	748343	2.63e-36
Cale	g1253.t1		Nuclear genome from Caulerpa lentillifera			Cale_scf_2	36.255	251	144	8	1	243	1132379	1131651	6.21e-33
Cale	g1253.t1		Nuclear genome from Caulerpa lentillifera			Cale_scf_6	44.615	195	84	4	52	242	185563	185039	4.77e-36
Cale	g1253.t1		Nuclear genome from Caulerpa lentillifera			Cale_scf_5	40.909	220	100	7	39	235	441801	441163	6.55e-36
Cale	g1253.t1		Nuclear genome from Caulerpa lentillifera			Cale_scf_5	37.597	258	139	9	1	243	188661	189413	3.8e-34
Cale	g1253.t1		Nuclear genome from Caulerpa lentillifera			Cale_scf_14	35.242	227	118	6	23	241	765312	764695	8.94e-34
Cale	g1253.t1		Nuclear genome from Caulerpa lentillifera			Cale_scf_15	36.653	251	133	9	12	243	510239	509508	2.18e-33
Cale	g1253.t1		Nuclear genome from Caulerpa lentillifera			Cale_scf_24	38.914	221	120	7	31	243	434451	435092	1.2e-32
Cale	g1253.t1		Nuclear genome from Caulerpa lentillifera			Cale_scf_23	33.74	246	114	9	10	241	456642	457274	5.12e-32
Cale	g1253.t1		Nuclear genome from Caulerpa lentillifera			Cale_scf_21	38.537	205	116	5	42	242	36890	36294	4.3e-31
Cale	g1253.t1		Nuclear genome from Caulerpa lentillifera			Cale_scf_10	36.017	236	130	6	18	242	612680	613357	4.83e-31
Cale	g1253.t1		Nuclear genome from Caulerpa lentillifera			Cale_scf_17	39.394	198	110	5	42	235	25891	25316	5.36e-31
Cale	g1253.t1		Nuclear genome from Caulerpa lentillifera			Cale_scf_13	35.484	248	135	8	18	241	523402	524142	6.17e-30
Cale	g1253.t1		Nuclear genome from Caulerpa lentillifera			Cale_scf_26	56	75	31	2	162	235	223462	223683	7.05e-18
Cale	g1253.t1		Nuclear genome from Caulerpa lentillifera			Cale_scf_26	50	70	33	1	42	109	222926	223135	2.2e-14
Cale	g1253.t1		Nuclear genome from Caulerpa lentillifera			Cale_scf_26	38.636	44	27	0	55	98	223495	223626	0.000588
Cale	g1253.t1		Nuclear genome from Caulerpa lentillifera			Cale_scf_19	60	50	18	1	169	216	26035	26184	1.23e-09
Cale	g1253.t1		Nuclear genome from Caulerpa lentillifera			Cale_scf_19	44.444	45	24	1	35	79	25507	25638	0.001
Cale	g1253.t1		Nuclear genome from Caulerpa lentillifera			Cale_scf_19	37.037	54	32	2	50	102	26038	26196	0.006
Cale	g1265.t1		Nuclear genome from Caulerpa lentillifera			Cale_scf_3	100	272	0	0	197	468	904515	903700	0
Cale	g1265.t1		Nuclear genome from Caulerpa lentillifera			Cale_scf_3	77.876	226	20	1	1	196	905252	904575	0
Cale	g1265.t1		Nuclear genome from Caulerpa lentillifera			Cale_scf_19	35.714	42	27	0	305	346	472136	472261	3.1
Cale	g1265.t1		Nuclear genome from Caulerpa lentillifera			Cale_scf_18	40	40	24	0	88	127	607612	607493	5.5
Cale	g1265.t1		Nuclear genome from Caulerpa lentillifera			Cale_scf_6	29.31	116	68	4	351	456	490770	491105	7.7
Cale	g1281.t1		Nuclear genome from Caulerpa lentillifera			Cale_scf_3	96.687	483	2	1	345	813	947746	946298	0
Cale	g1281.t1		Nuclear genome from Caulerpa lentillifera			Cale_scf_3	100	177	0	0	812	988	946253	945723	0
Cale	g1281.t1		Nuclear genome from Caulerpa lentillifera			Cale_scf_3	59.302	172	24	4	118	243	948711	948196	4.68e-66
Cale	g1281.t1		Nuclear genome from Caulerpa lentillifera			Cale_scf_3	100	49	0	0	70	118	948898	948752	4.68e-66
Cale	g1281.t1		Nuclear genome from Caulerpa lentillifera			Cale_scf_3	46.561	189	56	4	145	288	948581	948015	1.27e-60
Cale	g1281.t1		Nuclear genome from Caulerpa lentillifera			Cale_scf_3	100	58	0	0	287	344	947964	947791	1.27e-60
Cale	g1281.t1		Nuclear genome from Caulerpa lentillifera			Cale_scf_3	89.873	79	8	0	1	79	949145	948909	2.45e-36
Cale	g1281.t1		Nuclear genome from Caulerpa lentillifera			Cale_scf_5	46.332	259	121	2	68	308	58967	58191	1.63e-63
Cale	g1281.t1		Nuclear genome from Caulerpa lentillifera			Cale_scf_5	32.367	207	77	5	355	498	57561	56941	7.35e-30
Cale	g1281.t1		Nuclear genome from Caulerpa lentillifera			Cale_scf_5	67.391	46	15	0	504	549	56824	56687	7.35e-30
Cale	g1281.t1		Nuclear genome from Caulerpa lentillifera			Cale_scf_5	57.143	14	6	0	333	346	57676	57635	7.35e-30
Cale	g1281.t1		Nuclear genome from Caulerpa lentillifera			Cale_scf_5	36.667	30	19	0	692	721	55916	55827	0.000157
Cale	g1281.t1		Nuclear genome from Caulerpa lentillifera			Cale_scf_5	71.429	21	6	0	675	695	56014	55952	0.000157
Cale	g1281.t1		Nuclear genome from Caulerpa lentillifera			Cale_scf_41	50	30	14	1	923	951	34761	34850	3.9
Cale	g1281.t1		Nuclear genome from Caulerpa lentillifera			Cale_scf_4	28.767	73	44	2	751	815	67468	67686	5.6
Cale	g1281.t1		Nuclear genome from Caulerpa lentillifera			Cale_scf_2	30.612	49	31	1	186	234	277086	276949	6.9
Cale	g1286.t1		Nuclear genome from Caulerpa lentillifera			Cale_scf_5	82.609	230	40	0	22	251	188730	189419	1.78e-128
Cale	g1286.t1		Nuclear genome from Caulerpa lentillifera			Cale_scf_5	44.737	228	107	5	34	243	441837	441157	1.23e-48
Cale	g1286.t1		Nuclear genome from Caulerpa lentillifera			Cale_scf_15	82.609	230	40	0	22	251	510191	509502	9.37e-128
Cale	g1286.t1		Nuclear genome from Caulerpa lentillifera			Cale_scf_2	82.609	230	40	0	22	251	1132334	1131645	1.01e-127
Cale	g1286.t1		Nuclear genome from Caulerpa lentillifera			Cale_scf_2	45.455	231	107	5	31	243	747660	748349	1.91e-55
Cale	g1286.t1		Nuclear genome from Caulerpa lentillifera			Cale_scf_24	82.609	230	40	0	22	251	434409	435098	1.67e-127
Cale	g1286.t1		Nuclear genome from Caulerpa lentillifera			Cale_scf_17	73.984	246	47	1	23	251	26023	25286	2.46e-119
Cale	g1286.t1		Nuclear genome from Caulerpa lentillifera			Cale_scf_10	78.829	222	45	2	32	252	612707	613369	2.15e-113
Cale	g1286.t1		Nuclear genome from Caulerpa lentillifera			Cale_scf_21	79.048	210	44	0	42	251	36914	36285	1.62e-110
Cale	g1286.t1		Nuclear genome from Caulerpa lentillifera			Cale_scf_21	85	20	3	0	23	42	37024	36965	0.000228
Cale	g1286.t1		Nuclear genome from Caulerpa lentillifera			Cale_scf_13	72.458	236	47	4	32	252	523450	524148	1.88e-108
Cale	g1286.t1		Nuclear genome from Caulerpa lentillifera			Cale_scf_3	100	130	0	0	21	150	962780	963169	1.14e-83
Cale	g1286.t1		Nuclear genome from Caulerpa lentillifera			Cale_scf_3	100	103	0	0	150	252	963339	963647	5.69e-62
Cale	g1286.t1		Nuclear genome from Caulerpa lentillifera			Cale_scf_3	41.406	128	45	4	144	241	874522	874905	1.06e-27
Cale	g1286.t1		Nuclear genome from Caulerpa lentillifera			Cale_scf_3	51.923	52	25	0	53	104	874247	874402	1.06e-27
Cale	g1286.t1		Nuclear genome from Caulerpa lentillifera			Cale_scf_3	53.125	64	25	1	179	242	372441	372265	6.38e-20
Cale	g1286.t1		Nuclear genome from Caulerpa lentillifera			Cale_scf_3	29.204	113	69	2	52	161	372848	372534	6.38e-20
Cale	g1286.t1		Nuclear genome from Caulerpa lentillifera			Cale_scf_3	38.462	39	24	0	179	217	874277	874393	0.011
Cale	g1286.t1		Nuclear genome from Caulerpa lentillifera			Cale_scf_26	98.462	130	2	0	21	150	222839	223228	1.33e-82
Cale	g1286.t1		Nuclear genome from Caulerpa lentillifera			Cale_scf_26	98.058	103	2	0	150	252	223408	223716	1.03e-60
Cale	g1286.t1		Nuclear genome from Caulerpa lentillifera			Cale_scf_6	43.575	179	87	4	60	238	185563	185069	2.53e-34
Cale	g1286.t1		Nuclear genome from Caulerpa lentillifera			Cale_scf_7	34.524	252	124	8	21	241	323756	324481	1.29e-28
Cale	g1286.t1		Nuclear genome from Caulerpa lentillifera			Cale_scf_23	35.096	208	97	7	50	244	456717	457265	1.36e-25
Cale	g1286.t1		Nuclear genome from Caulerpa lentillifera			Cale_scf_14	34.081	223	105	8	36	244	765288	764704	4.07e-24
Cale	g1286.t1		Nuclear genome from Caulerpa lentillifera			Cale_scf_19	38	200	87	9	46	222	25627	26184	1.69e-20
Cale	g1286.t1		Nuclear genome from Caulerpa lentillifera			Cale_scf_19	27.059	85	46	2	138	206	303150	303404	2.3
Cale	g1286.t1		Nuclear genome from Caulerpa lentillifera			Cale_scf_4	42.742	124	52	6	108	222	1022471	1022130	4.6e-18
Cale	g1286.t1		Nuclear genome from Caulerpa lentillifera			Cale_scf_4	41.935	62	29	2	46	100	1022719	1022534	4.6e-18
Cale	g1286.t1		Nuclear genome from Caulerpa lentillifera			Cale_scf_4	51.429	70	32	2	174	241	1221088	1221297	2.23e-16
Cale	g1286.t1		Nuclear genome from Caulerpa lentillifera			Cale_scf_4	37.705	122	70	4	25	146	1220544	1220891	9e-15
Cale	g1286.t1		Nuclear genome from Caulerpa lentillifera			Cale_scf_4	39.344	61	34	2	170	227	1220619	1220801	0.002
Cale	g1286.t1		Nuclear genome from Caulerpa lentillifera			Cale_scf_4	32.609	46	31	0	57	102	1022279	1022142	4
Cale	g1286.t1		Nuclear genome from Caulerpa lentillifera			Cale_scf_34	54.286	70	30	2	174	241	207376	207585	3.08e-17
Cale	g1286.t1		Nuclear genome from Caulerpa lentillifera			Cale_scf_34	37.705	122	70	4	25	146	206832	207179	4.21e-15
Cale	g1286.t1		Nuclear genome from Caulerpa lentillifera			Cale_scf_34	39.344	61	34	2	170	227	206907	207089	0.002
Cale	g1568.t1		Nuclear genome from Caulerpa lentillifera			Cale_scf_4	88.489	139	0	1	1	123	446405	446821	1.61e-73
Cale	g1568.t1		Nuclear genome from Caulerpa lentillifera			Cale_scf_19	66.667	81	27	0	43	123	536987	536745	1.75e-32
Cale	g1568.t1		Nuclear genome from Caulerpa lentillifera			Cale_scf_10	36.667	30	19	0	83	112	713440	713529	2.3
Cale	g1568.t1		Nuclear genome from Caulerpa lentillifera			Cale_scf_16	50	20	10	0	84	103	715621	715562	4.3
Cale	g1568.t1		Nuclear genome from Caulerpa lentillifera			Cale_scf_43	38	50	30	1	8	57	36888	36742	4.7
Cale	g1660.t1		Nuclear genome from Caulerpa lentillifera			Cale_scf_4	82.388	335	28	5	28	332	698074	697073	6.39e-150
Cale	g1660.t1		Nuclear genome from Caulerpa lentillifera			Cale_scf_4	52.482	141	36	3	1	110	698205	697783	9.45e-32
Cale	g1660.t1		Nuclear genome from Caulerpa lentillifera			Cale_scf_16	32.468	77	35	1	249	308	17671	17441	2.6e-05
Cale	g1660.t1		Nuclear genome from Caulerpa lentillifera			Cale_scf_12	35.714	56	36	0	73	128	639443	639276	0.000501
Cale	g1660.t1		Nuclear genome from Caulerpa lentillifera			Cale_scf_7	30.508	59	36	1	123	176	235150	234974	6.1
Cale	g1660.t1		Nuclear genome from Caulerpa lentillifera			Cale_scf_2	30.357	56	39	0	252	307	929783	929616	6.3
Cale	g1724.t1		Nuclear genome from Caulerpa lentillifera			Cale_scf_4	100	136	0	0	1	136	886372	885965	4.89e-110
Cale	g1724.t1		Nuclear genome from Caulerpa lentillifera			Cale_scf_4	98.925	93	1	0	135	227	885926	885648	4.89e-110
Cale	g1724.t1		Nuclear genome from Caulerpa lentillifera			Cale_scf_12	35.849	53	24	1	17	59	378929	379087	1.6
Cale	g1771.t1		Nuclear genome from Caulerpa lentillifera			Cale_scf_19	89.963	269	11	1	16	268	25411	26217	2.37e-160
Cale	g1771.t1		Nuclear genome from Caulerpa lentillifera			Cale_scf_4	100	141	0	0	16	156	1022935	1022513	8.26e-142
Cale	g1771.t1		Nuclear genome from Caulerpa lentillifera			Cale_scf_4	100	112	0	0	157	268	1022432	1022097	8.26e-142
Cale	g1771.t1		Nuclear genome from Caulerpa lentillifera			Cale_scf_4	50.909	55	26	1	204	257	1221076	1221240	1.83e-08
Cale	g1771.t1		Nuclear genome from Caulerpa lentillifera			Cale_scf_4	28.169	142	52	3	48	183	1220589	1220882	1.85e-07
Cale	g1771.t1		Nuclear genome from Caulerpa lentillifera			Cale_scf_4	42.308	52	28	2	209	259	1220634	1220786	0.008
Cale	g1771.t1		Nuclear genome from Caulerpa lentillifera			Cale_scf_4	46.429	28	15	0	228	255	1022605	1022522	4
Cale	g1771.t1		Nuclear genome from Caulerpa lentillifera			Cale_scf_4	46.429	28	15	0	126	153	1022219	1022136	5.1
Cale	g1771.t1		Nuclear genome from Caulerpa lentillifera			Cale_scf_6	45	140	75	2	124	262	185518	185102	1.04e-29
Cale	g1771.t1		Nuclear genome from Caulerpa lentillifera			Cale_scf_17	35	220	83	7	53	257	25897	25373	2.21e-23
Cale	g1771.t1		Nuclear genome from Caulerpa lentillifera			Cale_scf_21	34.978	223	79	8	53	257	36896	36372	5.44e-23
Cale	g1771.t1		Nuclear genome from Caulerpa lentillifera			Cale_scf_10	39.896	193	86	10	84	257	612734	613279	2.88e-22
Cale	g1771.t1		Nuclear genome from Caulerpa lentillifera			Cale_scf_2	41.176	153	66	7	124	257	1132175	1131732	9.17e-21
Cale	g1771.t1		Nuclear genome from Caulerpa lentillifera			Cale_scf_2	30.126	239	92	6	53	261	747717	748298	1.25e-19
Cale	g1771.t1		Nuclear genome from Caulerpa lentillifera			Cale_scf_2	40.741	27	16	0	211	237	806613	806693	5.1
Cale	g1771.t1		Nuclear genome from Caulerpa lentillifera			Cale_scf_5	41.447	152	67	7	124	257	188889	189332	1.22e-20
Cale	g1771.t1		Nuclear genome from Caulerpa lentillifera			Cale_scf_5	30.041	243	95	6	49	261	441801	441208	6.41e-17
Cale	g1771.t1		Nuclear genome from Caulerpa lentillifera			Cale_scf_15	42	150	65	7	126	257	510026	509589	1.28e-20
Cale	g1771.t1		Nuclear genome from Caulerpa lentillifera			Cale_scf_15	32.653	49	28	1	80	128	689372	689503	8.9
Cale	g1771.t1		Nuclear genome from Caulerpa lentillifera			Cale_scf_24	41.176	153	66	7	124	257	434568	435011	1.36e-20
Cale	g1771.t1		Nuclear genome from Caulerpa lentillifera			Cale_scf_13	33.051	236	77	10	55	257	523501	524064	1.39e-17
Cale	g1771.t1		Nuclear genome from Caulerpa lentillifera			Cale_scf_13	38.71	31	19	0	232	262	398012	397920	3
Cale	g1771.t1		Nuclear genome from Caulerpa lentillifera			Cale_scf_7	28.346	254	90	10	43	257	323822	324424	3.98e-12
Cale	g1771.t1		Nuclear genome from Caulerpa lentillifera			Cale_scf_3	51.111	45	16	1	213	257	372441	372325	8.11e-12
Cale	g1771.t1		Nuclear genome from Caulerpa lentillifera			Cale_scf_3	31.765	85	50	2	124	201	372779	372528	8.11e-12
Cale	g1771.t1		Nuclear genome from Caulerpa lentillifera			Cale_scf_3	48.193	83	33	3	181	257	963321	963557	8.31e-11
Cale	g1771.t1		Nuclear genome from Caulerpa lentillifera			Cale_scf_3	32.09	134	51	4	156	257	874471	874848	6.12e-07
Cale	g1771.t1		Nuclear genome from Caulerpa lentillifera			Cale_scf_3	40.426	94	40	5	88	172	962855	963115	1.9e-06
Cale	g1771.t1		Nuclear genome from Caulerpa lentillifera			Cale_scf_3	39.583	48	27	2	206	252	874253	874393	0.24
Cale	g1771.t1		Nuclear genome from Caulerpa lentillifera			Cale_scf_3	34.694	49	18	1	48	82	874175	874321	0.87
Cale	g1771.t1		Nuclear genome from Caulerpa lentillifera			Cale_scf_3	32.609	46	31	0	208	253	962888	963025	5.3
Cale	g1771.t1		Nuclear genome from Caulerpa lentillifera			Cale_scf_3	29.091	55	36	1	217	268	176209	176373	7
Cale	g1771.t1		Nuclear genome from Caulerpa lentillifera			Cale_scf_26	45.238	84	42	2	177	257	223378	223626	4.49e-10
Cale	g1771.t1		Nuclear genome from Caulerpa lentillifera			Cale_scf_26	40.426	94	40	5	88	172	222914	223174	2.02e-06
Cale	g1771.t1		Nuclear genome from Caulerpa lentillifera			Cale_scf_26	32.609	46	31	0	208	253	222947	223084	4.6
Cale	g1771.t1		Nuclear genome from Caulerpa lentillifera			Cale_scf_23	26.693	251	106	8	32	264	456648	457220	1.05e-09
Cale	g1771.t1		Nuclear genome from Caulerpa lentillifera			Cale_scf_34	48.333	60	30	1	204	262	207364	207543	9.87e-09
Cale	g1771.t1		Nuclear genome from Caulerpa lentillifera			Cale_scf_34	28.169	142	52	3	48	183	206877	207170	1.33e-07
Cale	g1771.t1		Nuclear genome from Caulerpa lentillifera			Cale_scf_34	42.308	52	28	2	209	259	206922	207074	0.008
Cale	g1771.t1		Nuclear genome from Caulerpa lentillifera			Cale_scf_14	25.957	235	95	8	48	263	765276	764752	1.57e-08
Cale	g1772.t1		Nuclear genome from Caulerpa lentillifera			Cale_scf_4	100	424	0	0	1	424	1024538	1023267	0
Cale	g1772.t1		Nuclear genome from Caulerpa lentillifera			Cale_scf_19	80.714	420	81	0	4	423	23938	25197	0
Cale	g1772.t1		Nuclear genome from Caulerpa lentillifera			Cale_scf_2	35	80	49	3	277	355	633479	633246	8.74e-06
Cale	g1772.t1		Nuclear genome from Caulerpa lentillifera			Cale_scf_2	33.333	27	18	0	355	381	633202	633122	8.74e-06
Cale	g1772.t1		Nuclear genome from Caulerpa lentillifera			Cale_scf_2	26.549	113	72	2	72	180	634213	633896	0.002
Cale	g1772.t1		Nuclear genome from Caulerpa lentillifera			Cale_scf_2	25.472	106	65	4	251	355	936958	937236	0.006
Cale	g1772.t1		Nuclear genome from Caulerpa lentillifera			Cale_scf_5	26.95	141	93	6	222	355	326442	326855	0.000103
Cale	g1772.t1		Nuclear genome from Caulerpa lentillifera			Cale_scf_5	24.667	150	80	3	83	202	325861	326301	0.000154
Cale	g1772.t1		Nuclear genome from Caulerpa lentillifera			Cale_scf_7	22.034	118	79	5	240	351	320770	320438	1.3
Cale	g1772.t1		Nuclear genome from Caulerpa lentillifera			Cale_scf_10	33.333	51	23	2	34	73	541644	541492	2.1
Cale	g1772.t1		Nuclear genome from Caulerpa lentillifera			Cale_scf_10	31.373	51	24	2	34	73	476183	476031	2.5
Cale	g1772.t1		Nuclear genome from Caulerpa lentillifera			Cale_scf_10	32.5	40	27	0	34	73	440081	439962	2.5
Cale	g1772.t1		Nuclear genome from Caulerpa lentillifera			Cale_scf_10	34.211	38	25	0	36	73	491017	491130	2.6
Cale	g1772.t1		Nuclear genome from Caulerpa lentillifera			Cale_scf_10	20.833	216	127	8	180	369	970853	971446	3.5
Cale	g1772.t1		Nuclear genome from Caulerpa lentillifera			Cale_scf_1	40.476	42	24	1	291	331	1095542	1095667	4.8
Cale	g1772.t1		Nuclear genome from Caulerpa lentillifera			Cale_scf_13	29.333	75	49	4	302	373	41606	41827	7.8
Cale	g1772.t1		Nuclear genome from Caulerpa lentillifera			Cale_scf_13	31.343	67	45	1	195	260	720997	721197	7.8
Cale	g1772.t1		Nuclear genome from Caulerpa lentillifera			Cale_scf_18	57.143	21	9	0	254	274	587872	587810	8.2
Cale	g1846.t1		Nuclear genome from Caulerpa lentillifera			Cale_scf_4	99.038	104	1	0	27	130	1220541	1220852	6.95e-133
Cale	g1846.t1		Nuclear genome from Caulerpa lentillifera			Cale_scf_4	100	85	0	0	170	254	1221070	1221324	6.95e-133
Cale	g1846.t1		Nuclear genome from Caulerpa lentillifera			Cale_scf_4	93.333	45	3	0	126	170	1220888	1221022	6.95e-133
Cale	g1846.t1		Nuclear genome from Caulerpa lentillifera			Cale_scf_4	100	26	0	0	1	26	1220401	1220478	6.95e-133
Cale	g1846.t1		Nuclear genome from Caulerpa lentillifera			Cale_scf_4	48.333	60	30	1	172	231	1022291	1022115	8.17e-09
Cale	g1846.t1		Nuclear genome from Caulerpa lentillifera			Cale_scf_4	39.655	58	34	1	43	99	1022839	1022666	2.51e-06
Cale	g1846.t1		Nuclear genome from Caulerpa lentillifera			Cale_scf_4	43.137	51	27	2	58	107	1022276	1022127	0.009
Cale	g1846.t1		Nuclear genome from Caulerpa lentillifera			Cale_scf_34	97.115	104	3	0	27	130	206829	207140	2.22e-120
Cale	g1846.t1		Nuclear genome from Caulerpa lentillifera			Cale_scf_34	95.294	85	4	0	170	254	207358	207612	2.22e-120
Cale	g1846.t1		Nuclear genome from Caulerpa lentillifera			Cale_scf_34	89.13	46	5	0	126	171	207176	207313	2.22e-120
Cale	g1846.t1		Nuclear genome from Caulerpa lentillifera			Cale_scf_34	72.973	37	9	1	1	37	206689	206796	1.46e-06
Cale	g1846.t1		Nuclear genome from Caulerpa lentillifera			Cale_scf_3	58.182	165	55	3	102	253	874438	874929	1.58e-67
Cale	g1846.t1		Nuclear genome from Caulerpa lentillifera			Cale_scf_3	47.727	88	32	1	31	104	874139	874402	1.58e-67
Cale	g1846.t1		Nuclear genome from Caulerpa lentillifera			Cale_scf_3	50.769	65	30	1	186	248	372453	372259	2.93e-34
Cale	g1846.t1		Nuclear genome from Caulerpa lentillifera			Cale_scf_3	36.364	110	49	3	53	147	372845	372534	2.93e-34
Cale	g1846.t1		Nuclear genome from Caulerpa lentillifera			Cale_scf_3	45.614	57	25	2	1	57	373030	372878	2.93e-34
Cale	g1846.t1		Nuclear genome from Caulerpa lentillifera			Cale_scf_3	41.818	110	46	4	136	245	963339	963614	1.33e-16
Cale	g1846.t1		Nuclear genome from Caulerpa lentillifera			Cale_scf_3	42.424	99	52	3	24	117	962780	963076	1.54e-15
Cale	g1846.t1		Nuclear genome from Caulerpa lentillifera			Cale_scf_3	39.344	61	34	2	53	113	963399	963572	0.002
Cale	g1846.t1		Nuclear genome from Caulerpa lentillifera			Cale_scf_3	45.238	42	22	1	177	218	874262	874384	0.006
Cale	g1846.t1		Nuclear genome from Caulerpa lentillifera			Cale_scf_7	39.841	251	125	7	21	246	323735	324484	4.8e-44
Cale	g1846.t1		Nuclear genome from Caulerpa lentillifera			Cale_scf_6	44.898	196	84	5	60	252	185563	185039	2.03e-41
Cale	g1846.t1		Nuclear genome from Caulerpa lentillifera			Cale_scf_14	39.189	222	112	6	34	251	765303	764695	6.88e-38
Cale	g1846.t1		Nuclear genome from Caulerpa lentillifera			Cale_scf_23	38.117	223	114	6	33	251	456666	457274	3.35e-36
Cale	g1846.t1		Nuclear genome from Caulerpa lentillifera			Cale_scf_15	34.601	263	134	8	11	253	510242	509508	1.34e-35
Cale	g1846.t1		Nuclear genome from Caulerpa lentillifera			Cale_scf_2	34.815	270	137	9	1	253	1132394	1131651	1.39e-35
Cale	g1846.t1		Nuclear genome from Caulerpa lentillifera			Cale_scf_2	35.043	234	128	7	32	245	747654	748343	3.66e-32
Cale	g1846.t1		Nuclear genome from Caulerpa lentillifera			Cale_scf_10	37.229	231	112	7	31	245	612695	613336	2.44e-35
Cale	g1846.t1		Nuclear genome from Caulerpa lentillifera			Cale_scf_5	35.317	252	125	8	22	253	188712	189413	3.99e-35
Cale	g1846.t1		Nuclear genome from Caulerpa lentillifera			Cale_scf_5	38.095	210	109	6	52	245	441777	441163	2.2e-30
Cale	g1846.t1		Nuclear genome from Caulerpa lentillifera			Cale_scf_13	35.798	257	109	10	24	242	523396	524112	1.1e-34
Cale	g1846.t1		Nuclear genome from Caulerpa lentillifera			Cale_scf_13	41.935	31	18	0	202	232	398009	397917	3.4
Cale	g1846.t1		Nuclear genome from Caulerpa lentillifera			Cale_scf_24	35.802	243	121	7	28	253	434418	435092	5.25e-34
Cale	g1846.t1		Nuclear genome from Caulerpa lentillifera			Cale_scf_17	38.426	216	97	7	48	249	25897	25316	5.82e-33
Cale	g1846.t1		Nuclear genome from Caulerpa lentillifera			Cale_scf_21	37.736	212	100	6	48	245	36896	36315	2.52e-32
Cale	g1846.t1		Nuclear genome from Caulerpa lentillifera			Cale_scf_19	29.317	249	98	7	43	231	25507	26199	3.3e-19
Cale	g1846.t1		Nuclear genome from Caulerpa lentillifera			Cale_scf_26	41.818	110	46	4	136	245	223408	223683	1.33e-16
Cale	g1846.t1		Nuclear genome from Caulerpa lentillifera			Cale_scf_26	41.414	99	53	3	24	117	222839	223135	7.22e-15
Cale	g1846.t1		Nuclear genome from Caulerpa lentillifera			Cale_scf_26	39.344	61	34	2	53	113	223468	223641	0.002
Cale	g1846.t1		Nuclear genome from Caulerpa lentillifera			Cale_scf_8	46.667	30	16	0	81	110	746541	746630	4.7
Cale	g1916.t1		Nuclear genome from Caulerpa lentillifera			Cale_scf_5	100	254	0	0	1	254	188661	189422	1.31e-169
Cale	g1916.t1		Nuclear genome from Caulerpa lentillifera			Cale_scf_5	44.492	236	112	5	36	253	441837	441133	7.78e-50
Cale	g1916.t1		Nuclear genome from Caulerpa lentillifera			Cale_scf_2	98.819	254	2	1	2	254	1132403	1131642	2.54e-166
Cale	g1916.t1		Nuclear genome from Caulerpa lentillifera			Cale_scf_2	44.351	239	114	5	33	253	747660	748373	6.66e-54
Cale	g1916.t1		Nuclear genome from Caulerpa lentillifera			Cale_scf_24	89.299	271	12	1	1	254	434289	435101	1.09e-159
Cale	g1916.t1		Nuclear genome from Caulerpa lentillifera			Cale_scf_15	99.571	233	1	0	22	254	510197	509499	4.37e-155
Cale	g1916.t1		Nuclear genome from Caulerpa lentillifera			Cale_scf_15	70.833	24	5	1	1	24	510307	510242	0.11
Cale	g1916.t1		Nuclear genome from Caulerpa lentillifera			Cale_scf_17	81.526	249	29	1	22	253	26032	25286	1.48e-134
Cale	g1916.t1		Nuclear genome from Caulerpa lentillifera			Cale_scf_21	88.571	210	24	0	44	253	36914	36285	1e-124
Cale	g1916.t1		Nuclear genome from Caulerpa lentillifera			Cale_scf_21	78.261	23	5	0	22	44	37033	36965	3.66e-05
Cale	g1916.t1		Nuclear genome from Caulerpa lentillifera			Cale_scf_10	82.805	221	36	2	34	253	612707	613366	3.36e-118
Cale	g1916.t1		Nuclear genome from Caulerpa lentillifera			Cale_scf_13	75.745	235	39	4	34	253	523450	524145	1.23e-112
Cale	g1916.t1		Nuclear genome from Caulerpa lentillifera			Cale_scf_13	37.5	24	15	0	70	93	193016	192945	9.8
Cale	g1916.t1		Nuclear genome from Caulerpa lentillifera			Cale_scf_3	78.906	128	27	0	25	152	962786	963169	1.38e-65
Cale	g1916.t1		Nuclear genome from Caulerpa lentillifera			Cale_scf_3	88.235	102	12	0	152	253	963339	963644	6.66e-54
Cale	g1916.t1		Nuclear genome from Caulerpa lentillifera			Cale_scf_3	38.235	136	54	4	146	251	874522	874929	8.52e-25
Cale	g1916.t1		Nuclear genome from Caulerpa lentillifera			Cale_scf_3	43.103	58	33	0	55	112	874247	874420	8.52e-25
Cale	g1916.t1		Nuclear genome from Caulerpa lentillifera			Cale_scf_3	53.125	64	25	1	181	244	372441	372265	1.38e-13
Cale	g1916.t1		Nuclear genome from Caulerpa lentillifera			Cale_scf_3	41.304	46	27	0	54	99	372848	372711	0.000548
Cale	g1916.t1		Nuclear genome from Caulerpa lentillifera			Cale_scf_3	38.636	44	26	1	177	219	874262	874393	0.002
Cale	g1916.t1		Nuclear genome from Caulerpa lentillifera			Cale_scf_3	32.836	67	39	1	44	110	963381	963563	0.47
Cale	g1916.t1		Nuclear genome from Caulerpa lentillifera			Cale_scf_3	36.364	33	21	0	181	213	372815	372717	4.4
Cale	g1916.t1		Nuclear genome from Caulerpa lentillifera			Cale_scf_26	78.295	129	28	0	24	152	222842	223228	1.42e-65
Cale	g1916.t1		Nuclear genome from Caulerpa lentillifera			Cale_scf_26	85.849	106	15	0	147	252	223393	223710	2.03e-54
Cale	g1916.t1		Nuclear genome from Caulerpa lentillifera			Cale_scf_26	32.836	67	39	1	44	110	223450	223632	0.47
Cale	g1916.t1		Nuclear genome from Caulerpa lentillifera			Cale_scf_6	40.741	189	98	3	62	250	185563	185039	9.43e-34
Cale	g1916.t1		Nuclear genome from Caulerpa lentillifera			Cale_scf_6	36.585	41	26	0	176	216	185569	185447	0.2
Cale	g1916.t1		Nuclear genome from Caulerpa lentillifera			Cale_scf_7	37.788	217	97	8	54	243	323864	324481	2.8e-27
Cale	g1916.t1		Nuclear genome from Caulerpa lentillifera			Cale_scf_23	32.636	239	104	8	25	245	456663	457262	1.55e-24
Cale	g1916.t1		Nuclear genome from Caulerpa lentillifera			Cale_scf_14	31.641	256	114	11	11	247	765342	764701	6.41e-24
Cale	g1916.t1		Nuclear genome from Caulerpa lentillifera			Cale_scf_19	32.174	230	88	8	52	224	25528	26184	1.15e-17
Cale	g1916.t1		Nuclear genome from Caulerpa lentillifera			Cale_scf_4	42.342	111	48	5	119	224	1022429	1022130	3.86e-16
Cale	g1916.t1		Nuclear genome from Caulerpa lentillifera			Cale_scf_4	50	26	13	0	77	102	1022611	1022534	3.86e-16
Cale	g1916.t1		Nuclear genome from Caulerpa lentillifera			Cale_scf_4	48.718	78	38	2	176	251	1221088	1221321	1.43e-15
Cale	g1916.t1		Nuclear genome from Caulerpa lentillifera			Cale_scf_4	35.246	122	73	3	27	148	1220544	1220891	6.75e-14
Cale	g1916.t1		Nuclear genome from Caulerpa lentillifera			Cale_scf_4	39.344	61	34	2	172	229	1220619	1220801	0.000259
Cale	g1916.t1		Nuclear genome from Caulerpa lentillifera			Cale_scf_34	48.718	78	38	2	176	251	207376	207609	1.59e-15
Cale	g1916.t1		Nuclear genome from Caulerpa lentillifera			Cale_scf_34	35.246	122	73	3	27	148	206832	207179	2.57e-14
Cale	g1916.t1		Nuclear genome from Caulerpa lentillifera			Cale_scf_34	39.344	61	34	2	172	229	206907	207089	0.000259
Cale	g2014.t1		Nuclear genome from Caulerpa lentillifera			Cale_scf_5	100	236	0	0	95	330	441837	441130	3.11e-140
Cale	g2014.t1		Nuclear genome from Caulerpa lentillifera			Cale_scf_5	44.351	239	114	5	92	329	188757	189419	5.52e-47
Cale	g2014.t1		Nuclear genome from Caulerpa lentillifera			Cale_scf_5	100	18	0	0	1	18	442163	442110	0.000805
Cale	g2014.t1		Nuclear genome from Caulerpa lentillifera			Cale_scf_2	91.803	244	20	0	87	330	747645	748376	1.82e-138
Cale	g2014.t1		Nuclear genome from Caulerpa lentillifera			Cale_scf_2	44.351	239	114	5	92	329	1132307	1131645	9.62e-47
Cale	g2014.t1		Nuclear genome from Caulerpa lentillifera			Cale_scf_15	44.351	239	114	5	92	329	510164	509502	8.25e-47
Cale	g2014.t1		Nuclear genome from Caulerpa lentillifera			Cale_scf_24	44.538	238	113	5	92	328	434436	435095	1.11e-46
Cale	g2014.t1		Nuclear genome from Caulerpa lentillifera			Cale_scf_10	43.621	243	116	7	89	329	612695	613366	1.64e-44
Cale	g2014.t1		Nuclear genome from Caulerpa lentillifera			Cale_scf_17	40.157	254	120	5	92	329	25999	25286	6.73e-43
Cale	g2014.t1		Nuclear genome from Caulerpa lentillifera			Cale_scf_21	43.519	216	105	4	115	329	36884	36285	1.48e-41
Cale	g2014.t1		Nuclear genome from Caulerpa lentillifera			Cale_scf_13	41.494	241	104	8	93	316	523450	524112	3.22e-40
Cale	g2014.t1		Nuclear genome from Caulerpa lentillifera			Cale_scf_6	36.683	199	93	4	123	319	185563	185060	2.52e-28
Cale	g2014.t1		Nuclear genome from Caulerpa lentillifera			Cale_scf_7	34.914	232	125	8	106	323	323834	324493	3.19e-25
Cale	g2014.t1		Nuclear genome from Caulerpa lentillifera			Cale_scf_26	55.556	90	40	0	232	321	223420	223689	6.77e-23
Cale	g2014.t1		Nuclear genome from Caulerpa lentillifera			Cale_scf_26	40.566	106	60	2	92	196	222869	223180	2.04e-19
Cale	g2014.t1		Nuclear genome from Caulerpa lentillifera			Cale_scf_26	40	35	21	0	258	292	222968	223072	0.61
Cale	g2014.t1		Nuclear genome from Caulerpa lentillifera			Cale_scf_3	55.556	90	40	0	232	321	963351	963620	6.78e-23
Cale	g2014.t1		Nuclear genome from Caulerpa lentillifera			Cale_scf_3	40.566	106	60	2	92	196	962810	963121	8.89e-20
Cale	g2014.t1		Nuclear genome from Caulerpa lentillifera			Cale_scf_3	49.383	81	28	1	252	319	874663	874905	3.43e-16
Cale	g2014.t1		Nuclear genome from Caulerpa lentillifera			Cale_scf_3	47.692	65	29	1	255	319	372447	372268	7.28e-11
Cale	g2014.t1		Nuclear genome from Caulerpa lentillifera			Cale_scf_3	60.465	43	17	0	120	162	874259	874387	2.75e-09
Cale	g2014.t1		Nuclear genome from Caulerpa lentillifera			Cale_scf_3	33.871	62	41	0	104	165	372881	372696	7.23e-06
Cale	g2014.t1		Nuclear genome from Caulerpa lentillifera			Cale_scf_3	40	35	21	0	258	292	962909	963013	0.69
Cale	g2014.t1		Nuclear genome from Caulerpa lentillifera			Cale_scf_3	40	35	21	0	258	292	874280	874384	2
Cale	g2014.t1		Nuclear genome from Caulerpa lentillifera			Cale_scf_23	34.272	213	97	7	115	319	456723	457256	6.14e-21
Cale	g2014.t1		Nuclear genome from Caulerpa lentillifera			Cale_scf_14	34.146	205	109	5	115	319	765249	764713	9.31e-20
Cale	g2014.t1		Nuclear genome from Caulerpa lentillifera			Cale_scf_34	55.714	70	29	2	252	319	207376	207585	4.9e-14
Cale	g2014.t1		Nuclear genome from Caulerpa lentillifera			Cale_scf_34	38.384	99	55	3	94	192	206856	207134	7.77e-13
Cale	g2014.t1		Nuclear genome from Caulerpa lentillifera			Cale_scf_34	34.091	44	29	0	257	300	206937	207068	1.5
Cale	g2014.t1		Nuclear genome from Caulerpa lentillifera			Cale_scf_4	37.143	105	60	3	88	192	1220550	1220846	1.07e-13
Cale	g2014.t1		Nuclear genome from Caulerpa lentillifera			Cale_scf_4	51.429	70	32	2	252	319	1221088	1221297	8.45e-13
Cale	g2014.t1		Nuclear genome from Caulerpa lentillifera			Cale_scf_4	48.438	64	29	2	248	307	1022300	1022109	1.78e-07
Cale	g2014.t1		Nuclear genome from Caulerpa lentillifera			Cale_scf_4	25	100	31	1	111	166	1022824	1022525	0.003
Cale	g2014.t1		Nuclear genome from Caulerpa lentillifera			Cale_scf_4	44.118	34	17	1	267	298	1022623	1022522	1
Cale	g2014.t1		Nuclear genome from Caulerpa lentillifera			Cale_scf_4	34.091	44	29	0	257	300	1220649	1220780	1.5
Cale	g2014.t1		Nuclear genome from Caulerpa lentillifera			Cale_scf_19	28.938	273	109	7	107	321	25510	26247	1.87e-12
Cale	g2014.t1		Nuclear genome from Caulerpa lentillifera			Cale_scf_22	40.741	27	16	0	238	264	1933	2013	8.8
Cale	g2055.t1		Nuclear genome from Caulerpa lentillifera			Cale_scf_5	100	264	0	0	193	456	547943	548734	0
Cale	g2055.t1		Nuclear genome from Caulerpa lentillifera			Cale_scf_5	66.372	226	41	3	1	193	547234	547905	0
Cale	g2055.t1		Nuclear genome from Caulerpa lentillifera			Cale_scf_8	41.86	43	22	1	317	359	870434	870315	2.1
Cale	g2055.t1		Nuclear genome from Caulerpa lentillifera			Cale_scf_22	33.333	48	29	1	249	293	335373	335230	2.5
Cale	g2084.t1		Nuclear genome from Caulerpa lentillifera			Cale_scf_5	92.683	246	0	1	1	228	609030	609767	7.86e-133
Cale	g2084.t1		Nuclear genome from Caulerpa lentillifera			Cale_scf_2	59.916	237	72	2	6	227	441652	442338	5.41e-75
Cale	g2084.t1		Nuclear genome from Caulerpa lentillifera			Cale_scf_16	32.609	92	50	4	83	164	389663	389932	0.64
Cale	g2084.t1		Nuclear genome from Caulerpa lentillifera			Cale_scf_19	31.343	67	31	2	147	208	151541	151371	7.7
Cale	g2084.t1		Nuclear genome from Caulerpa lentillifera			Cale_scf_10	41.667	36	20	1	8	42	714363	714470	8.5
Cale	g2205.t1		Nuclear genome from Caulerpa lentillifera			Cale_scf_5	100	163	0	0	39	201	912635	913123	8.62e-83
Cale	g2205.t1		Nuclear genome from Caulerpa lentillifera			Cale_scf_5	66.667	54	1	1	2	38	912432	912593	8.62e-83
Cale	g2205.t1		Nuclear genome from Caulerpa lentillifera			Cale_scf_2	83.436	163	27	0	39	201	190013	189525	1.44e-66
Cale	g2205.t1		Nuclear genome from Caulerpa lentillifera			Cale_scf_2	48.077	52	13	1	1	38	190210	190055	3.1e-06
Cale	g2205.t1		Nuclear genome from Caulerpa lentillifera			Cale_scf_11	40.625	32	19	0	69	100	892616	892711	2.4
Cale	g2246.t1		Nuclear genome from Caulerpa lentillifera			Cale_scf_5	100	645	0	0	30	674	1022775	1024709	0
Cale	g2246.t1		Nuclear genome from Caulerpa lentillifera			Cale_scf_5	33.333	228	103	4	3	191	596389	597042	1.4e-51
Cale	g2246.t1		Nuclear genome from Caulerpa lentillifera			Cale_scf_5	39.167	120	71	1	191	308	597153	597512	1.4e-51
Cale	g2246.t1		Nuclear genome from Caulerpa lentillifera			Cale_scf_5	48.148	135	66	2	1	132	1023198	1023599	6.65e-31
Cale	g2246.t1		Nuclear genome from Caulerpa lentillifera			Cale_scf_5	43.103	116	52	1	165	266	596365	596712	7.57e-22
Cale	g2246.t1		Nuclear genome from Caulerpa lentillifera			Cale_scf_5	46.914	81	41	1	23	101	597159	597401	1.01e-20
Cale	g2246.t1		Nuclear genome from Caulerpa lentillifera			Cale_scf_5	52.632	19	9	0	1	19	596980	597036	1.01e-20
Cale	g2246.t1		Nuclear genome from Caulerpa lentillifera			Cale_scf_5	24.585	301	139	9	394	663	631058	631789	1.96e-12
Cale	g2246.t1		Nuclear genome from Caulerpa lentillifera			Cale_scf_5	59.459	37	15	0	4	40	1022642	1022752	1.93e-07
Cale	g2246.t1		Nuclear genome from Caulerpa lentillifera			Cale_scf_5	100	12	0	0	1	12	1022587	1022622	1.93e-07
Cale	g2246.t1		Nuclear genome from Caulerpa lentillifera			Cale_scf_5	22.449	294	182	10	357	629	938736	939542	1.64e-06
Cale	g2246.t1		Nuclear genome from Caulerpa lentillifera			Cale_scf_5	24.623	199	105	7	461	657	590560	590093	0.013
Cale	g2246.t1		Nuclear genome from Caulerpa lentillifera			Cale_scf_5	36.585	41	26	0	564	604	301241	301363	0.025
Cale	g2246.t1		Nuclear genome from Caulerpa lentillifera			Cale_scf_5	36.111	36	23	0	146	181	1022512	1022619	0.057
Cale	g2246.t1		Nuclear genome from Caulerpa lentillifera			Cale_scf_5	31.667	60	36	1	442	496	627082	626903	0.54
Cale	g2246.t1		Nuclear genome from Caulerpa lentillifera			Cale_scf_21	34.32	338	196	9	336	670	367913	368857	1.31e-48
Cale	g2246.t1		Nuclear genome from Caulerpa lentillifera			Cale_scf_21	24.611	321	186	8	357	672	233719	232910	9.52e-17
Cale	g2246.t1		Nuclear genome from Caulerpa lentillifera			Cale_scf_17	33.136	338	197	6	336	670	279271	278336	2.23e-46
Cale	g2246.t1		Nuclear genome from Caulerpa lentillifera			Cale_scf_17	25.868	317	176	9	355	664	73485	74279	1.99e-15
Cale	g2246.t1		Nuclear genome from Caulerpa lentillifera			Cale_scf_17	20.833	360	181	13	355	674	129326	130213	4.13e-05
Cale	g2246.t1		Nuclear genome from Caulerpa lentillifera			Cale_scf_17	24.658	146	77	3	373	485	675042	674605	0.21
Cale	g2246.t1		Nuclear genome from Caulerpa lentillifera			Cale_scf_17	34	50	31	1	555	602	124360	124509	0.68
Cale	g2246.t1		Nuclear genome from Caulerpa lentillifera			Cale_scf_24	26.861	309	112	9	420	668	359487	360251	4.48e-31
Cale	g2246.t1		Nuclear genome from Caulerpa lentillifera			Cale_scf_24	33.766	77	51	0	344	420	359210	359440	4.48e-31
Cale	g2246.t1		Nuclear genome from Caulerpa lentillifera			Cale_scf_24	41	100	46	2	561	647	16622	16323	1.18e-12
Cale	g2246.t1		Nuclear genome from Caulerpa lentillifera			Cale_scf_24	26.244	221	108	7	397	615	407355	407858	5.33e-06
Cale	g2246.t1		Nuclear genome from Caulerpa lentillifera			Cale_scf_24	21.384	159	110	6	349	496	17166	16702	0.00081
Cale	g2246.t1		Nuclear genome from Caulerpa lentillifera			Cale_scf_24	24.812	133	81	4	549	666	20799	21185	0.71
Cale	g2246.t1		Nuclear genome from Caulerpa lentillifera			Cale_scf_25	29.141	326	139	8	379	670	513829	514632	1.51e-30
Cale	g2246.t1		Nuclear genome from Caulerpa lentillifera			Cale_scf_25	21.595	301	138	12	420	662	97860	98642	1.04e-07
Cale	g2246.t1		Nuclear genome from Caulerpa lentillifera			Cale_scf_25	35.294	68	44	0	561	628	429906	429703	1.43e-07
Cale	g2246.t1		Nuclear genome from Caulerpa lentillifera			Cale_scf_25	28.409	88	63	0	559	646	246765	247028	0.00046
Cale	g2246.t1		Nuclear genome from Caulerpa lentillifera			Cale_scf_25	36.207	58	31	3	583	638	544508	544669	0.034
Cale	g2246.t1		Nuclear genome from Caulerpa lentillifera			Cale_scf_25	24.204	157	102	6	353	505	435237	435668	0.56
Cale	g2246.t1		Nuclear genome from Caulerpa lentillifera			Cale_scf_12	26.801	347	169	6	350	667	23795	24667	2.89e-30
Cale	g2246.t1		Nuclear genome from Caulerpa lentillifera			Cale_scf_12	24.324	370	208	10	293	647	426021	425083	5.58e-21
Cale	g2246.t1		Nuclear genome from Caulerpa lentillifera			Cale_scf_12	37.647	85	47	2	582	664	14094	14336	4.13e-08
Cale	g2246.t1		Nuclear genome from Caulerpa lentillifera			Cale_scf_12	35.294	85	52	1	427	508	13741	13995	5.51e-06
Cale	g2246.t1		Nuclear genome from Caulerpa lentillifera			Cale_scf_12	26.957	230	127	8	424	651	312077	311505	7.47e-06
Cale	g2246.t1		Nuclear genome from Caulerpa lentillifera			Cale_scf_12	25.134	187	78	7	426	604	486028	485630	0.000232
Cale	g2246.t1		Nuclear genome from Caulerpa lentillifera			Cale_scf_12	22.556	266	140	9	350	604	449954	449322	0.003
Cale	g2246.t1		Nuclear genome from Caulerpa lentillifera			Cale_scf_12	23.485	132	58	3	471	602	753816	753550	0.29
Cale	g2246.t1		Nuclear genome from Caulerpa lentillifera			Cale_scf_12	19.375	160	75	4	446	605	723892	724209	0.42
Cale	g2246.t1		Nuclear genome from Caulerpa lentillifera			Cale_scf_12	21.147	279	172	8	330	604	190128	189424	4.7
Cale	g2246.t1		Nuclear genome from Caulerpa lentillifera			Cale_scf_2	25.403	248	110	5	357	585	868524	869099	1.88e-27
Cale	g2246.t1		Nuclear genome from Caulerpa lentillifera			Cale_scf_2	51.22	41	19	1	629	668	869312	869434	1.88e-27
Cale	g2246.t1		Nuclear genome from Caulerpa lentillifera			Cale_scf_2	35.135	37	24	0	586	622	869143	869253	1.88e-27
Cale	g2246.t1		Nuclear genome from Caulerpa lentillifera			Cale_scf_2	26.108	203	92	5	434	635	680476	680913	1.35e-14
Cale	g2246.t1		Nuclear genome from Caulerpa lentillifera			Cale_scf_2	27.473	91	52	2	365	441	680178	680450	1.35e-14
Cale	g2246.t1		Nuclear genome from Caulerpa lentillifera			Cale_scf_2	22.714	339	182	14	328	646	424713	423877	4.94e-07
Cale	g2246.t1		Nuclear genome from Caulerpa lentillifera			Cale_scf_2	33.043	115	56	4	560	663	460070	460384	5.7e-07
Cale	g2246.t1		Nuclear genome from Caulerpa lentillifera			Cale_scf_2	27.473	91	65	1	2	91	95203	94931	4.46e-06
Cale	g2246.t1		Nuclear genome from Caulerpa lentillifera			Cale_scf_2	28.889	45	28	1	619	663	979518	979640	0.002
Cale	g2246.t1		Nuclear genome from Caulerpa lentillifera			Cale_scf_2	30.435	46	31	1	582	627	979331	979465	0.002
Cale	g2246.t1		Nuclear genome from Caulerpa lentillifera			Cale_scf_2	64.286	14	5	0	561	574	979204	979245	0.002
Cale	g2246.t1		Nuclear genome from Caulerpa lentillifera			Cale_scf_2	30.588	85	57	1	394	476	459667	459921	0.008
Cale	g2246.t1		Nuclear genome from Caulerpa lentillifera			Cale_scf_2	36.585	41	26	0	564	604	905624	905502	0.019
Cale	g2246.t1		Nuclear genome from Caulerpa lentillifera			Cale_scf_2	33.333	60	35	1	442	496	457987	457808	0.38
Cale	g2246.t1		Nuclear genome from Caulerpa lentillifera			Cale_scf_1	32.13	277	144	10	408	672	721171	721905	3.27e-24
Cale	g2246.t1		Nuclear genome from Caulerpa lentillifera			Cale_scf_1	29.87	154	94	1	357	496	711692	711231	6.09e-20
Cale	g2246.t1		Nuclear genome from Caulerpa lentillifera			Cale_scf_1	38.806	67	41	0	557	623	711163	710963	1.78e-15
Cale	g2246.t1		Nuclear genome from Caulerpa lentillifera			Cale_scf_1	51.163	43	20	1	631	672	710910	710782	1.78e-15
Cale	g2246.t1		Nuclear genome from Caulerpa lentillifera			Cale_scf_1	25.373	268	143	8	405	650	808049	808747	7.49e-13
Cale	g2246.t1		Nuclear genome from Caulerpa lentillifera			Cale_scf_1	24.15	294	145	12	386	662	263506	264204	2.24e-09
Cale	g2246.t1		Nuclear genome from Caulerpa lentillifera			Cale_scf_1	27.273	110	78	1	389	496	242954	243283	4.77e-08
Cale	g2246.t1		Nuclear genome from Caulerpa lentillifera			Cale_scf_1	22.778	360	171	13	353	658	209746	210666	1.05e-06
Cale	g2246.t1		Nuclear genome from Caulerpa lentillifera			Cale_scf_1	26.364	110	60	2	409	497	1042101	1042430	0.002
Cale	g2246.t1		Nuclear genome from Caulerpa lentillifera			Cale_scf_1	32.099	81	43	3	424	493	476305	476066	0.003
Cale	g2246.t1		Nuclear genome from Caulerpa lentillifera			Cale_scf_1	35.556	45	29	0	452	496	864530	864396	0.025
Cale	g2246.t1		Nuclear genome from Caulerpa lentillifera			Cale_scf_1	27.835	97	55	4	558	646	612628	612359	0.065
Cale	g2246.t1		Nuclear genome from Caulerpa lentillifera			Cale_scf_1	22.973	148	82	6	537	664	399506	399913	0.14
Cale	g2246.t1		Nuclear genome from Caulerpa lentillifera			Cale_scf_1	23.529	119	76	1	393	496	86018	85662	0.32
Cale	g2246.t1		Nuclear genome from Caulerpa lentillifera			Cale_scf_1	24.793	121	57	5	552	640	1042428	1042784	0.56
Cale	g2246.t1		Nuclear genome from Caulerpa lentillifera			Cale_scf_20	25.228	329	175	8	343	662	168877	168077	7.8e-24
Cale	g2246.t1		Nuclear genome from Caulerpa lentillifera			Cale_scf_20	24.921	317	172	8	355	664	413547	412774	1.13e-18
Cale	g2246.t1		Nuclear genome from Caulerpa lentillifera			Cale_scf_20	25.545	321	166	8	357	663	347259	348044	5.58e-15
Cale	g2246.t1		Nuclear genome from Caulerpa lentillifera			Cale_scf_20	24.789	355	190	11	325	662	324581	323697	5.32e-14
Cale	g2246.t1		Nuclear genome from Caulerpa lentillifera			Cale_scf_20	25.746	268	117	9	408	649	326531	327166	9.37e-09
Cale	g2246.t1		Nuclear genome from Caulerpa lentillifera			Cale_scf_20	35.849	53	28	1	556	602	460688	460530	0.000317
Cale	g2246.t1		Nuclear genome from Caulerpa lentillifera			Cale_scf_20	24.603	252	101	10	424	639	471898	471302	0.01
Cale	g2246.t1		Nuclear genome from Caulerpa lentillifera			Cale_scf_20	25.161	155	94	4	392	532	780274	779834	0.023
Cale	g2246.t1		Nuclear genome from Caulerpa lentillifera			Cale_scf_20	22.561	164	89	3	355	496	102410	102853	0.27
Cale	g2246.t1		Nuclear genome from Caulerpa lentillifera			Cale_scf_20	22.93	157	74	3	442	598	393779	393450	0.68
Cale	g2246.t1		Nuclear genome from Caulerpa lentillifera			Cale_scf_20	39.286	28	17	0	564	591	176052	175969	3.4
Cale	g2246.t1		Nuclear genome from Caulerpa lentillifera			Cale_scf_20	45.455	22	12	0	588	609	175931	175866	3.4
Cale	g2246.t1		Nuclear genome from Caulerpa lentillifera			Cale_scf_20	29.885	87	53	3	564	646	430272	430520	6.7
Cale	g2246.t1		Nuclear genome from Caulerpa lentillifera			Cale_scf_6	23.969	388	212	11	294	659	494850	495830	3.35e-20
Cale	g2246.t1		Nuclear genome from Caulerpa lentillifera			Cale_scf_6	24.159	327	163	10	357	649	775716	774889	2.4e-08
Cale	g2246.t1		Nuclear genome from Caulerpa lentillifera			Cale_scf_6	27.041	196	104	6	432	624	189846	190325	4.46e-07
Cale	g2246.t1		Nuclear genome from Caulerpa lentillifera			Cale_scf_6	41.096	73	40	2	427	496	17787	17569	4.94e-07
Cale	g2246.t1		Nuclear genome from Caulerpa lentillifera			Cale_scf_6	21.569	255	135	6	357	604	580610	580020	9.95e-05
Cale	g2246.t1		Nuclear genome from Caulerpa lentillifera			Cale_scf_6	31.111	45	31	0	561	605	829175	829041	0.23
Cale	g2246.t1		Nuclear genome from Caulerpa lentillifera			Cale_scf_6	25.676	148	67	6	457	598	51651	51319	0.58
Cale	g2246.t1		Nuclear genome from Caulerpa lentillifera			Cale_scf_6	22.835	254	148	8	355	604	197169	196540	2.4
Cale	g2246.t1		Nuclear genome from Caulerpa lentillifera			Cale_scf_6	37.838	37	23	0	446	482	829358	829248	3.7
Cale	g2246.t1		Nuclear genome from Caulerpa lentillifera			Cale_scf_6	33.962	53	30	1	470	522	683328	683185	5
Cale	g2246.t1		Nuclear genome from Caulerpa lentillifera			Cale_scf_6	22.344	273	157	6	336	602	874453	873782	6.4
Cale	g2246.t1		Nuclear genome from Caulerpa lentillifera			Cale_scf_15	34.4	125	60	4	548	659	907866	908213	8.95e-19
Cale	g2246.t1		Nuclear genome from Caulerpa lentillifera			Cale_scf_15	22.093	172	119	6	349	509	907346	907849	8.95e-19
Cale	g2246.t1		Nuclear genome from Caulerpa lentillifera			Cale_scf_15	25.128	195	75	8	478	662	655207	654806	4.07e-13
Cale	g2246.t1		Nuclear genome from Caulerpa lentillifera			Cale_scf_15	27.35	117	81	2	360	476	655596	655258	4.07e-13
Cale	g2246.t1		Nuclear genome from Caulerpa lentillifera			Cale_scf_15	33.803	71	45	1	583	651	592822	592610	6.13e-07
Cale	g2246.t1		Nuclear genome from Caulerpa lentillifera			Cale_scf_15	36.364	22	14	0	554	575	592947	592882	6.13e-07
Cale	g2246.t1		Nuclear genome from Caulerpa lentillifera			Cale_scf_15	23.106	264	139	9	352	606	214842	214216	7.16e-06
Cale	g2246.t1		Nuclear genome from Caulerpa lentillifera			Cale_scf_15	23.372	261	123	5	432	664	571786	572421	5.37e-05
Cale	g2246.t1		Nuclear genome from Caulerpa lentillifera			Cale_scf_15	25.843	178	99	6	427	604	626290	626724	0.004
Cale	g2246.t1		Nuclear genome from Caulerpa lentillifera			Cale_scf_15	36.957	46	21	1	469	514	464675	464788	0.025
Cale	g2246.t1		Nuclear genome from Caulerpa lentillifera			Cale_scf_15	40	25	15	0	445	469	464557	464631	0.025
Cale	g2246.t1		Nuclear genome from Caulerpa lentillifera			Cale_scf_15	31.707	41	28	0	564	604	59398	59276	0.15
Cale	g2246.t1		Nuclear genome from Caulerpa lentillifera			Cale_scf_15	21.698	106	67	2	397	486	267762	267445	0.73
Cale	g2246.t1		Nuclear genome from Caulerpa lentillifera			Cale_scf_15	22.764	123	78	3	551	658	891353	890991	3.1
Cale	g2246.t1		Nuclear genome from Caulerpa lentillifera			Cale_scf_16	27.586	319	164	9	357	664	636232	637020	1.54e-18
Cale	g2246.t1		Nuclear genome from Caulerpa lentillifera			Cale_scf_16	24.359	312	175	7	355	655	517992	518777	2.07e-14
Cale	g2246.t1		Nuclear genome from Caulerpa lentillifera			Cale_scf_16	24.407	295	146	10	382	666	811025	810342	5.41e-14
Cale	g2246.t1		Nuclear genome from Caulerpa lentillifera			Cale_scf_16	34.234	111	65	3	558	664	676595	676275	8.49e-12
Cale	g2246.t1		Nuclear genome from Caulerpa lentillifera			Cale_scf_16	29.457	129	90	1	355	482	380362	379976	3.24e-10
Cale	g2246.t1		Nuclear genome from Caulerpa lentillifera			Cale_scf_16	22.989	348	152	13	360	652	674295	675155	4.2e-06
Cale	g2246.t1		Nuclear genome from Caulerpa lentillifera			Cale_scf_16	39.437	71	37	2	595	663	446328	446528	0.000263
Cale	g2246.t1		Nuclear genome from Caulerpa lentillifera			Cale_scf_16	33.962	53	29	1	556	602	413270	413428	0.000777
Cale	g2246.t1		Nuclear genome from Caulerpa lentillifera			Cale_scf_16	25.301	166	90	4	355	486	445559	446056	0.00079
Cale	g2246.t1		Nuclear genome from Caulerpa lentillifera			Cale_scf_16	21.116	251	124	8	373	605	23292	23876	0.11
Cale	g2246.t1		Nuclear genome from Caulerpa lentillifera			Cale_scf_16	40.541	37	21	1	562	598	272911	272804	0.21
Cale	g2246.t1		Nuclear genome from Caulerpa lentillifera			Cale_scf_16	34.848	66	41	1	568	633	164394	164203	0.25
Cale	g2246.t1		Nuclear genome from Caulerpa lentillifera			Cale_scf_16	33.803	71	37	3	426	487	487235	487444	0.4
Cale	g2246.t1		Nuclear genome from Caulerpa lentillifera			Cale_scf_16	39.216	51	29	1	446	496	721644	721790	0.68
Cale	g2246.t1		Nuclear genome from Caulerpa lentillifera			Cale_scf_16	28.704	108	67	4	563	664	431692	431381	3.7
Cale	g2246.t1		Nuclear genome from Caulerpa lentillifera			Cale_scf_16	22.759	145	63	4	455	598	352410	352120	4.8
Cale	g2246.t1		Nuclear genome from Caulerpa lentillifera			Cale_scf_8	23.795	332	177	9	343	663	142880	142080	4.65e-17
Cale	g2246.t1		Nuclear genome from Caulerpa lentillifera			Cale_scf_8	23.364	321	175	8	355	664	141301	140519	1.1e-13
Cale	g2246.t1		Nuclear genome from Caulerpa lentillifera			Cale_scf_8	37.736	53	29	1	611	663	331372	331226	8.2e-06
Cale	g2246.t1		Nuclear genome from Caulerpa lentillifera			Cale_scf_8	47.619	21	11	0	582	602	331533	331471	8.2e-06
Cale	g2246.t1		Nuclear genome from Caulerpa lentillifera			Cale_scf_8	26.415	106	50	3	582	663	321349	321044	1.22e-05
Cale	g2246.t1		Nuclear genome from Caulerpa lentillifera			Cale_scf_8	34.783	23	15	0	552	574	321500	321432	1.22e-05
Cale	g2246.t1		Nuclear genome from Caulerpa lentillifera			Cale_scf_8	36	50	28	1	614	663	327986	327849	1.88e-05
Cale	g2246.t1		Nuclear genome from Caulerpa lentillifera			Cale_scf_8	38	50	27	1	614	663	318079	317942	1.88e-05
Cale	g2246.t1		Nuclear genome from Caulerpa lentillifera			Cale_scf_8	27.273	55	20	1	568	602	318356	318192	1.88e-05
Cale	g2246.t1		Nuclear genome from Caulerpa lentillifera			Cale_scf_8	22.535	71	35	1	552	602	328306	328094	1.88e-05
Cale	g2246.t1		Nuclear genome from Caulerpa lentillifera			Cale_scf_8	28.302	53	34	1	611	663	366501	366647	0.000515
Cale	g2246.t1		Nuclear genome from Caulerpa lentillifera			Cale_scf_8	42.857	21	12	0	582	602	366346	366408	0.000515
Cale	g2246.t1		Nuclear genome from Caulerpa lentillifera			Cale_scf_8	32.432	37	17	1	559	587	366206	366316	0.000515
Cale	g2246.t1		Nuclear genome from Caulerpa lentillifera			Cale_scf_8	28.846	52	33	1	611	662	343101	343244	0.001
Cale	g2246.t1		Nuclear genome from Caulerpa lentillifera			Cale_scf_8	55	20	9	0	559	578	342809	342868	0.001
Cale	g2246.t1		Nuclear genome from Caulerpa lentillifera			Cale_scf_8	42.857	21	12	0	582	602	342946	343008	0.001
Cale	g2246.t1		Nuclear genome from Caulerpa lentillifera			Cale_scf_8	23.81	105	53	3	582	663	324779	324477	0.002
Cale	g2246.t1		Nuclear genome from Caulerpa lentillifera			Cale_scf_8	23.81	84	62	2	357	440	227631	227876	0.004
Cale	g2246.t1		Nuclear genome from Caulerpa lentillifera			Cale_scf_8	35.593	59	31	3	440	495	227966	228130	0.004
Cale	g2246.t1		Nuclear genome from Caulerpa lentillifera			Cale_scf_8	30.189	53	33	1	611	663	347415	347561	0.005
Cale	g2246.t1		Nuclear genome from Caulerpa lentillifera			Cale_scf_8	42.857	21	12	0	582	602	347260	347322	0.005
Cale	g2246.t1		Nuclear genome from Caulerpa lentillifera			Cale_scf_8	36.735	49	27	1	614	662	136050	135916	0.009
Cale	g2246.t1		Nuclear genome from Caulerpa lentillifera			Cale_scf_8	23.377	154	93	5	354	482	358440	358901	0.011
Cale	g2246.t1		Nuclear genome from Caulerpa lentillifera			Cale_scf_8	28.302	53	34	1	611	663	361714	361860	0.018
Cale	g2246.t1		Nuclear genome from Caulerpa lentillifera			Cale_scf_8	42.857	21	12	0	582	602	361559	361621	0.018
Cale	g2246.t1		Nuclear genome from Caulerpa lentillifera			Cale_scf_8	31.915	47	32	0	420	466	351697	351837	0.018
Cale	g2246.t1		Nuclear genome from Caulerpa lentillifera			Cale_scf_8	35.484	31	17	1	469	496	351893	351985	0.018
Cale	g2246.t1		Nuclear genome from Caulerpa lentillifera			Cale_scf_8	24.623	199	125	6	427	614	850867	851421	0.032
Cale	g2246.t1		Nuclear genome from Caulerpa lentillifera			Cale_scf_8	57.143	21	9	0	559	579	356670	356732	0.04
Cale	g2246.t1		Nuclear genome from Caulerpa lentillifera			Cale_scf_8	35.897	39	24	1	582	620	356810	356923	0.04
Cale	g2246.t1		Nuclear genome from Caulerpa lentillifera			Cale_scf_8	25.714	105	49	3	584	663	341130	341432	0.043
Cale	g2246.t1		Nuclear genome from Caulerpa lentillifera			Cale_scf_8	25.532	47	35	0	420	466	342492	342632	0.043
Cale	g2246.t1		Nuclear genome from Caulerpa lentillifera			Cale_scf_8	34.211	38	24	1	466	502	342683	342796	0.043
Cale	g2246.t1		Nuclear genome from Caulerpa lentillifera			Cale_scf_8	24.324	148	63	5	561	663	344876	345307	0.052
Cale	g2246.t1		Nuclear genome from Caulerpa lentillifera			Cale_scf_8	60	20	8	0	559	578	354404	354463	0.092
Cale	g2246.t1		Nuclear genome from Caulerpa lentillifera			Cale_scf_8	42.857	21	12	0	582	602	354544	354606	0.092
Cale	g2246.t1		Nuclear genome from Caulerpa lentillifera			Cale_scf_8	28.889	90	34	3	556	618	349189	349449	0.29
Cale	g2246.t1		Nuclear genome from Caulerpa lentillifera			Cale_scf_8	34.043	47	31	0	420	466	340613	340753	0.32
Cale	g2246.t1		Nuclear genome from Caulerpa lentillifera			Cale_scf_8	52.381	21	10	0	559	579	359030	359092	0.38
Cale	g2246.t1		Nuclear genome from Caulerpa lentillifera			Cale_scf_8	42.857	21	12	0	582	602	359173	359235	0.38
Cale	g2246.t1		Nuclear genome from Caulerpa lentillifera			Cale_scf_8	23	100	65	3	564	656	940342	940058	0.38
Cale	g2246.t1		Nuclear genome from Caulerpa lentillifera			Cale_scf_8	31.579	76	50	2	409	483	136627	136403	0.39
Cale	g2246.t1		Nuclear genome from Caulerpa lentillifera			Cale_scf_8	25.532	47	35	0	420	466	365889	366029	0.39
Cale	g2246.t1		Nuclear genome from Caulerpa lentillifera			Cale_scf_8	29.091	55	35	1	609	663	349491	349643	0.41
Cale	g2246.t1		Nuclear genome from Caulerpa lentillifera			Cale_scf_8	27.66	47	34	0	420	466	348879	349019	0.8
Cale	g2246.t1		Nuclear genome from Caulerpa lentillifera			Cale_scf_8	28.302	53	34	1	611	663	356965	357111	0.88
Cale	g2246.t1		Nuclear genome from Caulerpa lentillifera			Cale_scf_8	25.397	63	47	0	420	482	346807	346995	1.1
Cale	g2246.t1		Nuclear genome from Caulerpa lentillifera			Cale_scf_8	25.397	63	47	0	420	482	363401	363589	1.2
Cale	g2246.t1		Nuclear genome from Caulerpa lentillifera			Cale_scf_8	25.397	63	47	0	420	482	361097	361285	1.6
Cale	g2246.t1		Nuclear genome from Caulerpa lentillifera			Cale_scf_8	25.532	47	35	0	420	466	344557	344697	1.7
Cale	g2246.t1		Nuclear genome from Caulerpa lentillifera			Cale_scf_8	22.449	196	83	8	543	674	347046	347618	1.9
Cale	g2246.t1		Nuclear genome from Caulerpa lentillifera			Cale_scf_8	25.532	47	35	0	420	466	354085	354225	2.2
Cale	g2246.t1		Nuclear genome from Caulerpa lentillifera			Cale_scf_8	28.846	52	33	1	611	662	364018	364161	3.1
Cale	g2246.t1		Nuclear genome from Caulerpa lentillifera			Cale_scf_8	25.397	63	47	0	420	482	356353	356541	3.6
Cale	g2246.t1		Nuclear genome from Caulerpa lentillifera			Cale_scf_8	34.375	32	21	0	564	595	886865	886770	4.2
Cale	g2246.t1		Nuclear genome from Caulerpa lentillifera			Cale_scf_8	29.268	41	28	1	582	622	363863	363982	5.5
Cale	g2246.t1		Nuclear genome from Caulerpa lentillifera			Cale_scf_8	50	16	8	0	564	579	363738	363785	5.5
Cale	g2246.t1		Nuclear genome from Caulerpa lentillifera			Cale_scf_8	34.375	32	21	0	564	595	881804	881709	5.9
Cale	g2246.t1		Nuclear genome from Caulerpa lentillifera			Cale_scf_8	29.545	44	27	1	619	662	16081	16200	8.8
Cale	g2246.t1		Nuclear genome from Caulerpa lentillifera			Cale_scf_26	25.826	333	162	12	357	664	187561	188379	4.77e-17
Cale	g2246.t1		Nuclear genome from Caulerpa lentillifera			Cale_scf_26	25.989	177	68	3	444	605	333010	332624	5.45e-11
Cale	g2246.t1		Nuclear genome from Caulerpa lentillifera			Cale_scf_26	23.77	244	128	7	424	664	215611	216177	5.5e-08
Cale	g2246.t1		Nuclear genome from Caulerpa lentillifera			Cale_scf_26	29.032	124	70	4	403	508	534566	534937	4.03e-06
Cale	g2246.t1		Nuclear genome from Caulerpa lentillifera			Cale_scf_26	21.198	217	117	3	382	598	22258	22746	0.000164
Cale	g2246.t1		Nuclear genome from Caulerpa lentillifera			Cale_scf_26	28.667	150	91	6	354	493	302849	303280	0.004
Cale	g2246.t1		Nuclear genome from Caulerpa lentillifera			Cale_scf_26	23.585	106	61	3	397	482	133811	134128	0.89
Cale	g2246.t1		Nuclear genome from Caulerpa lentillifera			Cale_scf_26	27.451	51	37	0	432	482	359901	359749	1.3
Cale	g2246.t1		Nuclear genome from Caulerpa lentillifera			Cale_scf_31	23.242	327	166	8	351	647	133690	134505	5.41e-17
Cale	g2246.t1		Nuclear genome from Caulerpa lentillifera			Cale_scf_31	22.54	315	162	9	372	663	132883	132116	5.17e-11
Cale	g2246.t1		Nuclear genome from Caulerpa lentillifera			Cale_scf_4	26.609	233	125	8	469	668	480584	479925	7.22e-17
Cale	g2246.t1		Nuclear genome from Caulerpa lentillifera			Cale_scf_4	31.395	86	59	0	381	466	480907	480650	7.22e-17
Cale	g2246.t1		Nuclear genome from Caulerpa lentillifera			Cale_scf_4	29.73	185	75	3	454	638	146522	146133	1.51e-14
Cale	g2246.t1		Nuclear genome from Caulerpa lentillifera			Cale_scf_4	22.727	330	198	8	349	662	1201839	1200973	1.87e-13
Cale	g2246.t1		Nuclear genome from Caulerpa lentillifera			Cale_scf_4	24.534	322	187	11	355	664	963799	962966	5.43e-10
Cale	g2246.t1		Nuclear genome from Caulerpa lentillifera			Cale_scf_4	21.739	253	146	6	351	602	848685	848080	4.2e-05
Cale	g2246.t1		Nuclear genome from Caulerpa lentillifera			Cale_scf_4	22.321	224	114	7	442	663	158198	158695	0.001
Cale	g2246.t1		Nuclear genome from Caulerpa lentillifera			Cale_scf_4	21.708	281	160	8	351	623	310313	309627	0.014
Cale	g2246.t1		Nuclear genome from Caulerpa lentillifera			Cale_scf_4	22.305	269	135	9	407	662	35407	36030	0.062
Cale	g2246.t1		Nuclear genome from Caulerpa lentillifera			Cale_scf_4	35.185	54	30	2	178	231	468968	468822	6.5
Cale	g2246.t1		Nuclear genome from Caulerpa lentillifera			Cale_scf_4	25.806	62	46	0	568	629	278161	277976	6.7
Cale	g2246.t1		Nuclear genome from Caulerpa lentillifera			Cale_scf_18	23.547	327	165	9	351	647	6733	5918	1.71e-15
Cale	g2246.t1		Nuclear genome from Caulerpa lentillifera			Cale_scf_18	23.362	351	177	12	351	663	9696	10586	8.95e-13
Cale	g2246.t1		Nuclear genome from Caulerpa lentillifera			Cale_scf_18	25.954	131	64	5	560	662	416953	416576	0.008
Cale	g2246.t1		Nuclear genome from Caulerpa lentillifera			Cale_scf_18	25.735	136	63	3	399	496	844085	843678	0.017
Cale	g2246.t1		Nuclear genome from Caulerpa lentillifera			Cale_scf_18	35.135	37	24	0	579	615	843547	843437	0.3
Cale	g2246.t1		Nuclear genome from Caulerpa lentillifera			Cale_scf_18	61.111	18	7	0	556	573	843659	843606	0.3
Cale	g2246.t1		Nuclear genome from Caulerpa lentillifera			Cale_scf_18	26.506	83	48	4	426	495	101319	101567	0.51
Cale	g2246.t1		Nuclear genome from Caulerpa lentillifera			Cale_scf_18	34.286	35	23	0	562	596	102513	102617	1.3
Cale	g2246.t1		Nuclear genome from Caulerpa lentillifera			Cale_scf_11	23.22	323	177	10	351	662	40454	41242	7.99e-15
Cale	g2246.t1		Nuclear genome from Caulerpa lentillifera			Cale_scf_11	27.727	220	81	4	461	661	159089	159571	7.54e-14
Cale	g2246.t1		Nuclear genome from Caulerpa lentillifera			Cale_scf_11	32.381	105	64	3	562	664	702863	702564	2.73e-10
Cale	g2246.t1		Nuclear genome from Caulerpa lentillifera			Cale_scf_11	22.84	324	182	10	349	662	84196	84993	7.62e-10
Cale	g2246.t1		Nuclear genome from Caulerpa lentillifera			Cale_scf_11	22.936	218	101	6	443	647	39247	39738	1.9e-07
Cale	g2246.t1		Nuclear genome from Caulerpa lentillifera			Cale_scf_11	25.15	167	110	4	336	499	82512	82976	8.49e-07
Cale	g2246.t1		Nuclear genome from Caulerpa lentillifera			Cale_scf_11	24.675	231	116	8	426	646	6436	6984	1.33e-06
Cale	g2246.t1		Nuclear genome from Caulerpa lentillifera			Cale_scf_11	27.111	225	112	10	441	654	232475	231924	5.06e-06
Cale	g2246.t1		Nuclear genome from Caulerpa lentillifera			Cale_scf_11	23.984	246	131	8	417	646	310903	310286	0.000102
Cale	g2246.t1		Nuclear genome from Caulerpa lentillifera			Cale_scf_11	23.438	64	49	0	408	471	703267	703076	0.002
Cale	g2246.t1		Nuclear genome from Caulerpa lentillifera			Cale_scf_11	48.387	31	14	1	468	496	703035	702943	0.002
Cale	g2246.t1		Nuclear genome from Caulerpa lentillifera			Cale_scf_11	24.516	155	102	5	349	499	318832	318401	0.014
Cale	g2246.t1		Nuclear genome from Caulerpa lentillifera			Cale_scf_11	23.711	194	92	6	461	647	380295	379861	0.058
Cale	g2246.t1		Nuclear genome from Caulerpa lentillifera			Cale_scf_11	24.272	103	73	1	405	502	81201	81509	0.11
Cale	g2246.t1		Nuclear genome from Caulerpa lentillifera			Cale_scf_11	25.806	62	42	1	561	618	83042	83227	0.39
Cale	g2246.t1		Nuclear genome from Caulerpa lentillifera			Cale_scf_11	18.996	279	182	6	385	658	320522	319803	0.41
Cale	g2246.t1		Nuclear genome from Caulerpa lentillifera			Cale_scf_11	33.333	54	36	0	432	485	441591	441430	0.47
Cale	g2246.t1		Nuclear genome from Caulerpa lentillifera			Cale_scf_10	26.022	269	139	8	403	648	617967	617272	3.66e-14
Cale	g2246.t1		Nuclear genome from Caulerpa lentillifera			Cale_scf_10	33.333	108	62	2	6	103	14203	14526	2.75e-12
Cale	g2246.t1		Nuclear genome from Caulerpa lentillifera			Cale_scf_10	38.679	106	60	3	570	672	660370	660059	4.81e-12
Cale	g2246.t1		Nuclear genome from Caulerpa lentillifera			Cale_scf_10	33.929	112	67	3	163	269	14167	14496	3.57e-11
Cale	g2246.t1		Nuclear genome from Caulerpa lentillifera			Cale_scf_10	39.759	83	45	1	429	506	660692	660444	2.81e-09
Cale	g2246.t1		Nuclear genome from Caulerpa lentillifera			Cale_scf_10	32.258	124	61	5	561	662	614249	613881	1.6e-08
Cale	g2246.t1		Nuclear genome from Caulerpa lentillifera			Cale_scf_10	30.612	98	67	1	403	499	614616	614323	1.13e-06
Cale	g2246.t1		Nuclear genome from Caulerpa lentillifera			Cale_scf_10	26.25	80	58	1	418	496	571456	571695	0.003
Cale	g2246.t1		Nuclear genome from Caulerpa lentillifera			Cale_scf_10	31.944	72	40	3	531	596	923660	923454	0.15
Cale	g2246.t1		Nuclear genome from Caulerpa lentillifera			Cale_scf_10	27.66	141	72	6	473	607	929238	928888	0.83
Cale	g2246.t1		Nuclear genome from Caulerpa lentillifera			Cale_scf_10	28.814	59	41	1	446	503	603480	603304	2.3
Cale	g2246.t1		Nuclear genome from Caulerpa lentillifera			Cale_scf_10	28.467	137	83	6	366	495	924312	923926	2.4
Cale	g2246.t1		Nuclear genome from Caulerpa lentillifera			Cale_scf_7	22.393	326	180	11	349	662	926244	925450	1.59e-12
Cale	g2246.t1		Nuclear genome from Caulerpa lentillifera			Cale_scf_7	23.235	340	175	10	351	663	927845	927003	2.07e-12
Cale	g2246.t1		Nuclear genome from Caulerpa lentillifera			Cale_scf_7	24.26	338	171	12	341	662	776111	776917	1.27e-11
Cale	g2246.t1		Nuclear genome from Caulerpa lentillifera			Cale_scf_7	28.481	158	103	4	348	499	774393	774854	7.91e-09
Cale	g2246.t1		Nuclear genome from Caulerpa lentillifera			Cale_scf_7	23.932	234	113	8	426	646	953248	952703	3.58e-06
Cale	g2246.t1		Nuclear genome from Caulerpa lentillifera			Cale_scf_7	27.778	216	109	7	446	654	656700	657227	0.000219
Cale	g2246.t1		Nuclear genome from Caulerpa lentillifera			Cale_scf_7	25	144	98	3	357	496	772932	773345	0.000684
Cale	g2246.t1		Nuclear genome from Caulerpa lentillifera			Cale_scf_7	36	50	28	1	561	606	773428	773577	0.003
Cale	g2246.t1		Nuclear genome from Caulerpa lentillifera			Cale_scf_7	22.043	186	107	7	471	641	39384	39872	0.38
Cale	g2246.t1		Nuclear genome from Caulerpa lentillifera			Cale_scf_7	24.194	62	43	1	561	618	774952	775137	0.45
Cale	g2246.t1		Nuclear genome from Caulerpa lentillifera			Cale_scf_34	22.977	309	187	7	349	647	181220	180417	2.14e-12
Cale	g2246.t1		Nuclear genome from Caulerpa lentillifera			Cale_scf_34	37.838	37	23	0	457	493	161672	161782	0.011
Cale	g2246.t1		Nuclear genome from Caulerpa lentillifera			Cale_scf_19	24.39	328	179	12	343	652	86272	85442	1.87e-11
Cale	g2246.t1		Nuclear genome from Caulerpa lentillifera			Cale_scf_19	23.962	313	158	11	357	646	306365	307132	4.04e-10
Cale	g2246.t1		Nuclear genome from Caulerpa lentillifera			Cale_scf_19	23.913	230	123	6	428	650	130517	129963	3.21e-07
Cale	g2246.t1		Nuclear genome from Caulerpa lentillifera			Cale_scf_19	23.221	267	131	11	420	664	55012	54368	4.03e-07
Cale	g2246.t1		Nuclear genome from Caulerpa lentillifera			Cale_scf_19	27.517	149	61	4	454	602	597282	596977	0.005
Cale	g2246.t1		Nuclear genome from Caulerpa lentillifera			Cale_scf_19	32.468	77	46	3	426	496	563332	563102	0.067
Cale	g2246.t1		Nuclear genome from Caulerpa lentillifera			Cale_scf_19	25.714	105	63	3	414	504	671018	670707	0.14
Cale	g2246.t1		Nuclear genome from Caulerpa lentillifera			Cale_scf_19	19.313	233	124	7	426	646	700970	701512	0.18
Cale	g2246.t1		Nuclear genome from Caulerpa lentillifera			Cale_scf_19	30.263	76	39	2	413	482	170150	170353	2
Cale	g2246.t1		Nuclear genome from Caulerpa lentillifera			Cale_scf_19	27.673	159	96	7	360	500	191595	192068	2.1
Cale	g2246.t1		Nuclear genome from Caulerpa lentillifera			Cale_scf_19	24.752	101	69	2	402	495	795160	794858	2.9
Cale	g2246.t1		Nuclear genome from Caulerpa lentillifera			Cale_scf_19	20.619	194	97	6	426	610	585600	586037	7
Cale	g2246.t1		Nuclear genome from Caulerpa lentillifera			Cale_scf_9	21.407	327	184	8	349	662	636556	635756	2.85e-10
Cale	g2246.t1		Nuclear genome from Caulerpa lentillifera			Cale_scf_9	28.472	144	100	2	355	496	745828	745400	1.1e-09
Cale	g2246.t1		Nuclear genome from Caulerpa lentillifera			Cale_scf_9	25.668	187	84	6	426	604	789895	789476	2.08e-06
Cale	g2246.t1		Nuclear genome from Caulerpa lentillifera			Cale_scf_9	24.37	119	72	1	420	520	578831	578475	0.000107
Cale	g2246.t1		Nuclear genome from Caulerpa lentillifera			Cale_scf_9	39.286	28	17	0	556	583	578454	578371	0.000107
Cale	g2246.t1		Nuclear genome from Caulerpa lentillifera			Cale_scf_9	36.207	58	37	0	559	616	189916	190089	0.000117
Cale	g2246.t1		Nuclear genome from Caulerpa lentillifera			Cale_scf_9	24.375	160	67	4	443	601	830426	830106	0.000254
Cale	g2246.t1		Nuclear genome from Caulerpa lentillifera			Cale_scf_9	28.571	77	50	2	445	518	613245	613021	0.012
Cale	g2246.t1		Nuclear genome from Caulerpa lentillifera			Cale_scf_9	42.308	26	15	0	457	482	70225	70148	4.2
Cale	g2246.t1		Nuclear genome from Caulerpa lentillifera			Cale_scf_14	36.207	116	61	5	556	659	179641	179297	1.35e-08
Cale	g2246.t1		Nuclear genome from Caulerpa lentillifera			Cale_scf_14	33.051	118	63	5	556	663	814618	814283	4.35e-07
Cale	g2246.t1		Nuclear genome from Caulerpa lentillifera			Cale_scf_14	23.282	262	120	7	432	665	143246	142620	6.86e-05
Cale	g2246.t1		Nuclear genome from Caulerpa lentillifera			Cale_scf_14	21.053	152	64	2	456	602	509694	509392	0.019
Cale	g2246.t1		Nuclear genome from Caulerpa lentillifera			Cale_scf_14	21.769	147	69	3	456	602	381438	381136	0.019
Cale	g2246.t1		Nuclear genome from Caulerpa lentillifera			Cale_scf_14	21.769	147	69	3	456	602	500643	500341	0.019
Cale	g2246.t1		Nuclear genome from Caulerpa lentillifera			Cale_scf_14	29.63	54	38	0	549	602	266971	267132	0.044
Cale	g2246.t1		Nuclear genome from Caulerpa lentillifera			Cale_scf_14	21.756	262	148	11	426	662	302355	301666	0.07
Cale	g2246.t1		Nuclear genome from Caulerpa lentillifera			Cale_scf_14	33.962	53	34	1	445	496	125524	125366	0.077
Cale	g2246.t1		Nuclear genome from Caulerpa lentillifera			Cale_scf_14	27.869	61	44	0	549	609	394517	394335	0.25
Cale	g2246.t1		Nuclear genome from Caulerpa lentillifera			Cale_scf_14	23.611	216	132	10	395	602	513730	513158	0.28
Cale	g2246.t1		Nuclear genome from Caulerpa lentillifera			Cale_scf_14	25.532	94	67	2	395	485	815036	814755	1.1
Cale	g2246.t1		Nuclear genome from Caulerpa lentillifera			Cale_scf_3	22.846	267	141	8	388	646	98041	97412	5.24e-08
Cale	g2246.t1		Nuclear genome from Caulerpa lentillifera			Cale_scf_3	21.449	345	201	11	336	614	533447	534469	4.2e-07
Cale	g2246.t1		Nuclear genome from Caulerpa lentillifera			Cale_scf_3	29.032	124	70	3	403	508	360765	360394	1.01e-06
Cale	g2246.t1		Nuclear genome from Caulerpa lentillifera			Cale_scf_3	22.414	232	122	6	420	646	987905	987369	2.1e-06
Cale	g2246.t1		Nuclear genome from Caulerpa lentillifera			Cale_scf_3	22.286	175	82	2	424	598	1227256	1226894	0.000764
Cale	g2246.t1		Nuclear genome from Caulerpa lentillifera			Cale_scf_3	24.503	151	76	4	456	604	929990	929646	0.001
Cale	g2246.t1		Nuclear genome from Caulerpa lentillifera			Cale_scf_3	20.884	249	124	8	420	647	183697	183107	0.002
Cale	g2246.t1		Nuclear genome from Caulerpa lentillifera			Cale_scf_3	24.868	189	74	7	428	602	498335	497931	0.003
Cale	g2246.t1		Nuclear genome from Caulerpa lentillifera			Cale_scf_3	27.358	106	71	3	561	665	254140	253838	0.006
Cale	g2246.t1		Nuclear genome from Caulerpa lentillifera			Cale_scf_3	29.167	72	38	3	426	485	1106069	1106281	2.8
Cale	g2246.t1		Nuclear genome from Caulerpa lentillifera			Cale_scf_3	41.026	39	22	1	461	499	17660	17773	5.6
Cale	g2246.t1		Nuclear genome from Caulerpa lentillifera			Cale_scf_3	22.892	83	62	2	393	473	55661	55413	7.1
Cale	g2246.t1		Nuclear genome from Caulerpa lentillifera			Cale_scf_28	21.429	308	173	7	359	654	354755	354003	2.08e-07
Cale	g2246.t1		Nuclear genome from Caulerpa lentillifera			Cale_scf_28	31.481	108	57	4	563	655	333060	332743	5.37e-06
Cale	g2246.t1		Nuclear genome from Caulerpa lentillifera			Cale_scf_28	24.752	101	73	2	1	98	199143	198841	2.44e-05
Cale	g2246.t1		Nuclear genome from Caulerpa lentillifera			Cale_scf_28	29.474	95	65	2	404	496	333375	333091	0.000568
Cale	g2246.t1		Nuclear genome from Caulerpa lentillifera			Cale_scf_28	31.25	64	43	1	552	614	198240	198049	0.000634
Cale	g2246.t1		Nuclear genome from Caulerpa lentillifera			Cale_scf_28	25.564	133	85	3	313	436	198901	198518	0.034
Cale	g2246.t1		Nuclear genome from Caulerpa lentillifera			Cale_scf_28	37.037	27	17	0	456	482	37487	37567	1.4
Cale	g2246.t1		Nuclear genome from Caulerpa lentillifera			Cale_scf_28	27.143	70	46	2	582	646	37902	38111	6.2
Cale	g2246.t1		Nuclear genome from Caulerpa lentillifera			Cale_scf_13	20.64	344	196	11	351	662	98939	99835	4.5e-07
Cale	g2246.t1		Nuclear genome from Caulerpa lentillifera			Cale_scf_13	33.766	77	48	1	420	493	603825	603595	7.92e-05
Cale	g2246.t1		Nuclear genome from Caulerpa lentillifera			Cale_scf_13	23.443	273	130	10	348	604	790635	791264	0.000183
Cale	g2246.t1		Nuclear genome from Caulerpa lentillifera			Cale_scf_13	22.53	253	120	6	421	652	263882	263289	0.004
Cale	g2246.t1		Nuclear genome from Caulerpa lentillifera			Cale_scf_13	38.462	39	24	0	458	496	69894	69778	1
Cale	g2246.t1		Nuclear genome from Caulerpa lentillifera			Cale_scf_32	22.426	272	147	8	352	614	230277	229627	1.44e-06
Cale	g2246.t1		Nuclear genome from Caulerpa lentillifera			Cale_scf_32	31.707	41	28	0	564	604	42419	42297	0.25
Cale	g2246.t1		Nuclear genome from Caulerpa lentillifera			Cale_scf_23	34.259	108	58	4	564	659	106543	106223	2.47e-06
Cale	g2246.t1		Nuclear genome from Caulerpa lentillifera			Cale_scf_23	23.047	256	145	10	357	596	253561	252902	0.002
Cale	g2246.t1		Nuclear genome from Caulerpa lentillifera			Cale_scf_23	31.944	72	45	2	426	496	54730	54524	0.05
Cale	g2246.t1		Nuclear genome from Caulerpa lentillifera			Cale_scf_23	25	152	94	5	471	602	600259	600714	0.063
Cale	g2246.t1		Nuclear genome from Caulerpa lentillifera			Cale_scf_23	21.608	199	84	6	422	596	266219	266671	0.072
Cale	g2246.t1		Nuclear genome from Caulerpa lentillifera			Cale_scf_23	24.291	247	131	11	422	646	249098	248460	0.19
Cale	g2246.t1		Nuclear genome from Caulerpa lentillifera			Cale_scf_23	20.165	243	112	7	461	665	100102	99506	2.3
Cale	g2246.t1		Nuclear genome from Caulerpa lentillifera			Cale_scf_39	21.271	409	240	13	336	664	38628	37408	3.64e-06
Cale	g2246.t1		Nuclear genome from Caulerpa lentillifera			Cale_scf_33	23.954	263	118	7	432	665	71776	71147	5.36e-06
Cale	g2246.t1		Nuclear genome from Caulerpa lentillifera			Cale_scf_33	23.203	306	154	9	432	665	23352	24242	7.92e-06
Cale	g2246.t1		Nuclear genome from Caulerpa lentillifera			Cale_scf_33	25.701	214	134	6	459	665	49964	50551	0.000265
Cale	g2246.t1		Nuclear genome from Caulerpa lentillifera			Cale_scf_33	23.849	239	97	9	457	665	10961	10410	0.029
Cale	g2246.t1		Nuclear genome from Caulerpa lentillifera			Cale_scf_30	28.767	146	63	4	457	602	215565	215879	2.22e-05
Cale	g2246.t1		Nuclear genome from Caulerpa lentillifera			Cale_scf_30	27.5	120	76	4	561	674	227232	227576	0.000267
Cale	g2246.t1		Nuclear genome from Caulerpa lentillifera			Cale_scf_30	36.145	83	47	2	424	503	288968	289207	0.003
Cale	g2246.t1		Nuclear genome from Caulerpa lentillifera			Cale_scf_30	24.339	189	75	6	428	602	69281	69685	0.039
Cale	g2246.t1		Nuclear genome from Caulerpa lentillifera			Cale_scf_22	27.869	61	36	2	606	662	10581	10751	0.000333
Cale	g2246.t1		Nuclear genome from Caulerpa lentillifera			Cale_scf_22	50	20	10	0	583	602	10450	10509	0.000333
Cale	g2246.t1		Nuclear genome from Caulerpa lentillifera			Cale_scf_22	29.412	51	32	1	614	664	590199	590339	0.003
Cale	g2246.t1		Nuclear genome from Caulerpa lentillifera			Cale_scf_22	42.857	21	12	0	582	602	590027	590089	0.003
Cale	g2246.t1		Nuclear genome from Caulerpa lentillifera			Cale_scf_22	55.556	18	8	0	561	578	589902	589955	0.003
Cale	g2246.t1		Nuclear genome from Caulerpa lentillifera			Cale_scf_22	21.939	196	93	6	416	603	215458	215889	0.26
Cale	g2246.t1		Nuclear genome from Caulerpa lentillifera			Cale_scf_22	27.66	47	34	0	420	466	589582	589722	0.44
Cale	g2246.t1		Nuclear genome from Caulerpa lentillifera			Cale_scf_22	25.862	58	42	1	409	466	337863	338033	2
Cale	g2253.t1		Nuclear genome from Caulerpa lentillifera			Cale_scf_5	100	400	0	0	1	400	1039500	1038301	0
Cale	g2253.t1		Nuclear genome from Caulerpa lentillifera			Cale_scf_4	33.74	246	122	4	73	277	695371	696108	4.96e-44
Cale	g2253.t1		Nuclear genome from Caulerpa lentillifera			Cale_scf_4	45	60	17	1	278	321	696149	696328	4.96e-44
Cale	g2253.t1		Nuclear genome from Caulerpa lentillifera			Cale_scf_4	55.172	29	13	0	321	349	696388	696474	4.96e-44
Cale	g2253.t1		Nuclear genome from Caulerpa lentillifera			Cale_scf_27	32.923	325	201	7	83	398	194500	195450	2.91e-43
Cale	g2253.t1		Nuclear genome from Caulerpa lentillifera			Cale_scf_27	29.268	82	48	4	252	330	325768	325544	6.3
Cale	g2253.t1		Nuclear genome from Caulerpa lentillifera			Cale_scf_14	29.514	288	167	6	74	331	28900	29745	2.94e-25
Cale	g2253.t1		Nuclear genome from Caulerpa lentillifera			Cale_scf_14	37.778	45	28	0	128	172	153779	153645	7.6
Cale	g2253.t1		Nuclear genome from Caulerpa lentillifera			Cale_scf_23	33.186	226	127	6	121	331	9586	10236	1.1e-24
Cale	g2253.t1		Nuclear genome from Caulerpa lentillifera			Cale_scf_17	32.222	90	37	4	290	379	577577	577380	2.7
Cale	g2269.t1		Nuclear genome from Caulerpa lentillifera			Cale_scf_6	100	220	0	0	102	321	10492	9833	3.19e-170
Cale	g2269.t1		Nuclear genome from Caulerpa lentillifera			Cale_scf_6	100	74	0	0	14	87	10806	10585	3.19e-170
Cale	g2269.t1		Nuclear genome from Caulerpa lentillifera			Cale_scf_6	31.707	123	82	2	53	173	502914	503282	1.48e-10
Cale	g2269.t1		Nuclear genome from Caulerpa lentillifera			Cale_scf_6	45	40	20	1	1	38	10892	10773	0.068
Cale	g2269.t1		Nuclear genome from Caulerpa lentillifera			Cale_scf_12	90.455	220	21	0	102	321	20925	21584	5.58e-160
Cale	g2269.t1		Nuclear genome from Caulerpa lentillifera			Cale_scf_12	91.892	74	6	0	14	87	20609	20830	5.58e-160
Cale	g2269.t1		Nuclear genome from Caulerpa lentillifera			Cale_scf_12	92.857	14	1	0	1	14	20515	20556	5.58e-160
Cale	g2269.t1		Nuclear genome from Caulerpa lentillifera			Cale_scf_47	32.5	40	27	0	213	252	31472	31353	2.6
Cale	g2269.t1		Nuclear genome from Caulerpa lentillifera			Cale_scf_16	36.17	47	29	1	227	272	749149	749289	3.7
Cale	g2269.t1		Nuclear genome from Caulerpa lentillifera			Cale_scf_5	34.091	44	29	0	38	81	638520	638651	3.8
Cale	g2269.t1		Nuclear genome from Caulerpa lentillifera			Cale_scf_4	31.667	60	31	2	8	61	646534	646367	5
Cale	g2269.t1		Nuclear genome from Caulerpa lentillifera			Cale_scf_4	44.444	27	15	0	183	209	904080	904160	5.7
Cale	g2337.t1		Nuclear genome from Caulerpa lentillifera			Cale_scf_6	100	175	0	0	57	231	185563	185039	1.74e-118
Cale	g2337.t1		Nuclear genome from Caulerpa lentillifera			Cale_scf_6	100	56	0	0	1	56	185789	185622	1.74e-118
Cale	g2337.t1		Nuclear genome from Caulerpa lentillifera			Cale_scf_6	26.923	78	49	2	65	140	369650	369435	0.27
Cale	g2337.t1		Nuclear genome from Caulerpa lentillifera			Cale_scf_17	42.328	189	95	3	47	221	25891	25325	1.75e-32
Cale	g2337.t1		Nuclear genome from Caulerpa lentillifera			Cale_scf_21	41.799	189	96	3	47	221	36890	36324	8.35e-32
Cale	g2337.t1		Nuclear genome from Caulerpa lentillifera			Cale_scf_10	42.487	193	96	5	47	224	612758	613336	1.06e-30
Cale	g2337.t1		Nuclear genome from Caulerpa lentillifera			Cale_scf_10	44	25	14	0	21	45	758473	758547	1.7
Cale	g2337.t1		Nuclear genome from Caulerpa lentillifera			Cale_scf_5	40.704	199	104	3	47	231	188814	189410	2.72e-30
Cale	g2337.t1		Nuclear genome from Caulerpa lentillifera			Cale_scf_5	38.537	205	97	4	49	224	441777	441163	8.04e-26
Cale	g2337.t1		Nuclear genome from Caulerpa lentillifera			Cale_scf_15	40.704	199	104	3	47	231	510107	509511	3.92e-30
Cale	g2337.t1		Nuclear genome from Caulerpa lentillifera			Cale_scf_2	40.704	199	104	3	47	231	1132250	1131654	5.18e-30
Cale	g2337.t1		Nuclear genome from Caulerpa lentillifera			Cale_scf_2	35.841	226	116	4	28	224	747666	748343	2.12e-28
Cale	g2337.t1		Nuclear genome from Caulerpa lentillifera			Cale_scf_2	40.476	42	25	0	68	109	826564	826439	5.6
Cale	g2337.t1		Nuclear genome from Caulerpa lentillifera			Cale_scf_24	40.704	199	104	3	47	231	434493	435089	6.46e-30
Cale	g2337.t1		Nuclear genome from Caulerpa lentillifera			Cale_scf_13	39.706	204	94	6	47	221	523501	524112	1.66e-27
Cale	g2337.t1		Nuclear genome from Caulerpa lentillifera			Cale_scf_3	38.125	160	63	4	105	231	874456	874926	2.09e-26
Cale	g2337.t1		Nuclear genome from Caulerpa lentillifera			Cale_scf_3	37.363	91	40	2	25	98	874121	874393	2.09e-26
Cale	g2337.t1		Nuclear genome from Caulerpa lentillifera			Cale_scf_3	33.333	105	62	2	49	146	372848	372537	2.49e-20
Cale	g2337.t1		Nuclear genome from Caulerpa lentillifera			Cale_scf_3	48.529	68	30	1	160	227	372447	372259	2.49e-20
Cale	g2337.t1		Nuclear genome from Caulerpa lentillifera			Cale_scf_3	42.308	26	12	1	32	54	372955	372878	2.49e-20
Cale	g2337.t1		Nuclear genome from Caulerpa lentillifera			Cale_scf_3	49.495	99	47	1	126	221	963309	963605	4.1e-14
Cale	g2337.t1		Nuclear genome from Caulerpa lentillifera			Cale_scf_3	49.091	55	28	0	45	99	962861	963025	2.31e-11
Cale	g2337.t1		Nuclear genome from Caulerpa lentillifera			Cale_scf_3	45.946	37	18	1	56	92	963420	963524	0.17
Cale	g2337.t1		Nuclear genome from Caulerpa lentillifera			Cale_scf_3	36.923	65	30	2	134	197	874220	874384	3.7
Cale	g2337.t1		Nuclear genome from Caulerpa lentillifera			Cale_scf_19	31.76	233	99	3	38	210	25501	26199	7.41e-24
Cale	g2337.t1		Nuclear genome from Caulerpa lentillifera			Cale_scf_23	33.778	225	121	7	23	230	456633	457274	9.77e-24
Cale	g2337.t1		Nuclear genome from Caulerpa lentillifera			Cale_scf_14	35.644	202	111	6	40	230	765276	764695	1.77e-23
Cale	g2337.t1		Nuclear genome from Caulerpa lentillifera			Cale_scf_7	38.636	220	95	8	41	225	323840	324484	7.85e-21
Cale	g2337.t1		Nuclear genome from Caulerpa lentillifera			Cale_scf_4	47.872	94	48	1	118	210	1022396	1022115	8.33e-21
Cale	g2337.t1		Nuclear genome from Caulerpa lentillifera			Cale_scf_4	26.126	111	38	2	38	104	1022845	1022513	8.33e-21
Cale	g2337.t1		Nuclear genome from Caulerpa lentillifera			Cale_scf_4	51.429	105	38	3	129	231	1221037	1221318	6.84e-17
Cale	g2337.t1		Nuclear genome from Caulerpa lentillifera			Cale_scf_4	37.719	114	62	3	32	137	1220553	1220891	8.95e-14
Cale	g2337.t1		Nuclear genome from Caulerpa lentillifera			Cale_scf_4	45.455	44	24	0	162	205	1220649	1220780	4.1
Cale	g2337.t1		Nuclear genome from Caulerpa lentillifera			Cale_scf_34	60.494	81	30	2	153	231	207364	207606	1.47e-16
Cale	g2337.t1		Nuclear genome from Caulerpa lentillifera			Cale_scf_34	40.404	99	54	2	32	126	206841	207134	1.66e-13
Cale	g2337.t1		Nuclear genome from Caulerpa lentillifera			Cale_scf_34	45.455	44	24	0	162	205	206937	207068	4.1
Cale	g2337.t1		Nuclear genome from Caulerpa lentillifera			Cale_scf_26	42.742	124	67	2	101	221	223306	223674	3e-14
Cale	g2337.t1		Nuclear genome from Caulerpa lentillifera			Cale_scf_26	49.091	55	28	0	45	99	222920	223084	1.11e-11
Cale	g2337.t1		Nuclear genome from Caulerpa lentillifera			Cale_scf_26	45.946	37	18	1	56	92	223489	223593	0.17
Cale	g2388.t1		Nuclear genome from Caulerpa lentillifera			Cale_scf_6	96.825	126	4	0	1	126	312175	312552	6.19e-114
Cale	g2388.t1		Nuclear genome from Caulerpa lentillifera			Cale_scf_6	88.889	99	11	0	122	220	312579	312875	6.19e-114
Cale	g2388.t1		Nuclear genome from Caulerpa lentillifera			Cale_scf_6	83.607	183	0	2	207	359	312872	313420	7.3e-89
Cale	g2388.t1		Nuclear genome from Caulerpa lentillifera			Cale_scf_3	26.984	63	46	0	270	332	853408	853220	2.1
Cale	g2388.t1		Nuclear genome from Caulerpa lentillifera			Cale_scf_40	34.043	47	31	0	174	220	60015	60155	9.5
Cale	g2388.t1		Nuclear genome from Caulerpa lentillifera			Cale_scf_22	37.5	40	23	1	182	219	305837	305956	9.6
Cale	g2388.t1		Nuclear genome from Caulerpa lentillifera			Cale_scf_23	35.135	37	24	0	309	345	426512	426402	9.7
Cale	g2559.t1		Nuclear genome from Caulerpa lentillifera			Cale_scf_6	95.039	383	1	1	1	365	747047	748195	0
Cale	g2559.t1		Nuclear genome from Caulerpa lentillifera			Cale_scf_12	57.258	372	129	4	23	365	661769	662881	2.27e-128
Cale	g2559.t1		Nuclear genome from Caulerpa lentillifera			Cale_scf_44	25.676	222	138	8	100	302	17874	17233	0.000199
Cale	g2559.t1		Nuclear genome from Caulerpa lentillifera			Cale_scf_16	33.333	48	32	0	281	328	802809	802666	0.016
Cale	g2559.t1		Nuclear genome from Caulerpa lentillifera			Cale_scf_16	41.026	39	20	1	188	226	212270	212377	7.1
Cale	g2559.t1		Nuclear genome from Caulerpa lentillifera			Cale_scf_19	50	28	14	0	324	351	409897	409980	4.2
Cale	g2559.t1		Nuclear genome from Caulerpa lentillifera			Cale_scf_3	31.325	83	46	5	36	116	902833	902612	8.3
Cale	g2606.t1		Nuclear genome from Caulerpa lentillifera			Cale_scf_6	100	348	0	0	61	408	879042	880085	0
Cale	g2606.t1		Nuclear genome from Caulerpa lentillifera			Cale_scf_6	100	35	0	0	26	60	878891	878995	2.12e-23
Cale	g2606.t1		Nuclear genome from Caulerpa lentillifera			Cale_scf_6	96.154	26	1	0	1	26	878749	878826	2.12e-23
Cale	g2606.t1		Nuclear genome from Caulerpa lentillifera			Cale_scf_6	28	75	50	1	49	123	383180	382968	3.9
Cale	g2606.t1		Nuclear genome from Caulerpa lentillifera			Cale_scf_12	97.695	347	8	0	61	407	756121	757161	0
Cale	g2606.t1		Nuclear genome from Caulerpa lentillifera			Cale_scf_12	83.333	36	6	0	25	60	755960	756067	1.45e-11
Cale	g2606.t1		Nuclear genome from Caulerpa lentillifera			Cale_scf_18	46.154	325	168	5	77	399	491000	490041	6.98e-83
Cale	g2606.t1		Nuclear genome from Caulerpa lentillifera			Cale_scf_4	48.571	35	16	1	69	101	704702	704806	0.16
Cale	g2606.t1		Nuclear genome from Caulerpa lentillifera			Cale_scf_4	30	120	75	4	96	210	1064104	1064451	0.94
Cale	g2659.t1		Nuclear genome from Caulerpa lentillifera			Cale_scf_6	100	233	0	0	48	280	1012783	1013481	9.78e-146
Cale	g2659.t1		Nuclear genome from Caulerpa lentillifera			Cale_scf_6	72.727	66	0	1	1	48	1012532	1012729	9.78e-146
Cale	g2659.t1		Nuclear genome from Caulerpa lentillifera			Cale_scf_12	75.314	239	57	1	27	265	925741	925031	1.71e-108
Cale	g2659.t1		Nuclear genome from Caulerpa lentillifera			Cale_scf_12	36.62	71	22	1	1	48	925943	925731	0.01
Cale	g2659.t1		Nuclear genome from Caulerpa lentillifera			Cale_scf_8	28	75	46	2	53	124	942620	942411	0.5
Cale	g2659.t1		Nuclear genome from Caulerpa lentillifera			Cale_scf_15	22.807	57	44	0	83	139	419288	419458	1.9
Cale	g2659.t1		Nuclear genome from Caulerpa lentillifera			Cale_scf_1	40.741	27	16	0	16	42	265776	265696	4.6
Cale	g2659.t1		Nuclear genome from Caulerpa lentillifera			Cale_scf_13	36	75	39	4	8	73	375567	375791	5.5
Cale	g2659.t1		Nuclear genome from Caulerpa lentillifera			Cale_scf_22	48.148	27	12	1	77	103	403783	403857	5.9
Cale	g2659.t1		Nuclear genome from Caulerpa lentillifera			Cale_scf_22	48.148	27	12	1	77	103	429213	429139	8.9
Cale	g2659.t1		Nuclear genome from Caulerpa lentillifera			Cale_scf_20	34.694	49	32	0	2	50	146789	146935	7.7
Cale	g2659.t2		Nuclear genome from Caulerpa lentillifera			Cale_scf_6	100	193	0	0	1	193	1012903	1013481	3.22e-113
Cale	g2659.t2		Nuclear genome from Caulerpa lentillifera			Cale_scf_12	81.461	178	31	1	1	178	925558	925031	1.07e-83
Cale	g2659.t2		Nuclear genome from Caulerpa lentillifera			Cale_scf_29	58.333	24	10	0	15	38	275774	275703	5.5
Cale	g2659.t2		Nuclear genome from Caulerpa lentillifera			Cale_scf_16	42.105	19	11	0	96	114	166363	166307	9.4
Cale	g2776.t1		Nuclear genome from Caulerpa lentillifera			Cale_scf_7	100	231	0	0	41	271	323813	324505	8.52e-144
Cale	g2776.t1		Nuclear genome from Caulerpa lentillifera			Cale_scf_7	62.338	77	24	2	1	77	323649	323864	5.13e-20
Cale	g2776.t1		Nuclear genome from Caulerpa lentillifera			Cale_scf_14	36.161	224	92	8	57	268	765252	764698	1.55e-28
Cale	g2776.t1		Nuclear genome from Caulerpa lentillifera			Cale_scf_23	36.986	219	88	8	57	264	456720	457259	4.22e-28
Cale	g2776.t1		Nuclear genome from Caulerpa lentillifera			Cale_scf_4	56.604	53	23	0	212	264	1221142	1221300	1.53e-27
Cale	g2776.t1		Nuclear genome from Caulerpa lentillifera			Cale_scf_4	34.711	121	60	5	23	143	1220541	1220846	1.53e-27
Cale	g2776.t1		Nuclear genome from Caulerpa lentillifera			Cale_scf_4	40.476	42	25	0	149	190	1220900	1221025	1.53e-27
Cale	g2776.t1		Nuclear genome from Caulerpa lentillifera			Cale_scf_4	30.328	122	38	3	45	128	1022851	1022513	7.78e-06
Cale	g2776.t1		Nuclear genome from Caulerpa lentillifera			Cale_scf_4	55.172	29	13	0	216	244	1022216	1022130	0.057
Cale	g2776.t1		Nuclear genome from Caulerpa lentillifera			Cale_scf_34	56.604	53	23	0	212	264	207430	207588	2.72e-27
Cale	g2776.t1		Nuclear genome from Caulerpa lentillifera			Cale_scf_34	34.711	121	60	5	23	143	206829	207134	2.72e-27
Cale	g2776.t1		Nuclear genome from Caulerpa lentillifera			Cale_scf_34	43.243	37	21	0	154	190	207203	207313	2.72e-27
Cale	g2776.t1		Nuclear genome from Caulerpa lentillifera			Cale_scf_3	42	150	70	4	128	264	874471	874908	1.98e-25
Cale	g2776.t1		Nuclear genome from Caulerpa lentillifera			Cale_scf_3	37.5	56	23	2	63	115	874259	874399	1.98e-25
Cale	g2776.t1		Nuclear genome from Caulerpa lentillifera			Cale_scf_3	60	55	20	1	212	264	372429	372265	2.37e-13
Cale	g2776.t1		Nuclear genome from Caulerpa lentillifera			Cale_scf_3	61.538	52	20	0	212	263	963459	963614	1.4e-12
Cale	g2776.t1		Nuclear genome from Caulerpa lentillifera			Cale_scf_3	31.081	148	82	7	2	141	962702	963109	6.9e-08
Cale	g2776.t1		Nuclear genome from Caulerpa lentillifera			Cale_scf_3	39.062	64	27	2	56	116	372854	372690	0.000129
Cale	g2776.t1		Nuclear genome from Caulerpa lentillifera			Cale_scf_3	45.455	33	14	1	81	113	619635	619549	3.4
Cale	g2776.t1		Nuclear genome from Caulerpa lentillifera			Cale_scf_21	38.393	224	102	10	50	263	36908	36315	2.75e-24
Cale	g2776.t1		Nuclear genome from Caulerpa lentillifera			Cale_scf_17	38.393	224	102	10	50	263	25909	25316	3.36e-24
Cale	g2776.t1		Nuclear genome from Caulerpa lentillifera			Cale_scf_2	31.655	278	157	9	7	267	747570	748355	4.02e-24
Cale	g2776.t1		Nuclear genome from Caulerpa lentillifera			Cale_scf_2	37.156	218	97	9	58	263	1132244	1131675	3.69e-23
Cale	g2776.t1		Nuclear genome from Caulerpa lentillifera			Cale_scf_5	37.156	218	97	9	58	263	188820	189389	2.21e-23
Cale	g2776.t1		Nuclear genome from Caulerpa lentillifera			Cale_scf_5	34.632	231	125	8	48	266	441804	441154	1.71e-22
Cale	g2776.t1		Nuclear genome from Caulerpa lentillifera			Cale_scf_15	37.156	218	97	9	58	263	510101	509532	3.62e-23
Cale	g2776.t1		Nuclear genome from Caulerpa lentillifera			Cale_scf_24	37.156	218	97	9	58	263	434499	435068	4.29e-23
Cale	g2776.t1		Nuclear genome from Caulerpa lentillifera			Cale_scf_10	39.45	218	95	7	57	263	612761	613336	5.87e-23
Cale	g2776.t1		Nuclear genome from Caulerpa lentillifera			Cale_scf_6	37.811	201	91	7	66	264	185563	185057	9.47e-22
Cale	g2776.t1		Nuclear genome from Caulerpa lentillifera			Cale_scf_13	33.186	226	106	8	57	260	523504	524112	1.2e-19
Cale	g2776.t1		Nuclear genome from Caulerpa lentillifera			Cale_scf_13	45.161	31	17	0	89	119	398024	397932	4.2
Cale	g2776.t1		Nuclear genome from Caulerpa lentillifera			Cale_scf_26	61.538	52	20	0	212	263	223528	223683	1.4e-12
Cale	g2776.t1		Nuclear genome from Caulerpa lentillifera			Cale_scf_26	32.787	122	65	5	25	141	222839	223168	1.37e-06
Cale	g2776.t1		Nuclear genome from Caulerpa lentillifera			Cale_scf_19	26.502	283	118	9	45	267	25495	26253	1.8e-07
Cale	g2899.t1		Nuclear genome from Caulerpa lentillifera			Cale_scf_7	100	158	0	0	16	173	668210	668683	3.31e-100
Cale	g2899.t1		Nuclear genome from Caulerpa lentillifera			Cale_scf_7	100	30	0	0	174	203	668805	668894	0.024
Cale	g2899.t1		Nuclear genome from Caulerpa lentillifera			Cale_scf_4	50	30	13	1	22	49	1145854	1145765	5.3
Cale	g3011.t1		Nuclear genome from Caulerpa lentillifera			Cale_scf_7	100	692	0	0	1	692	949492	947417	0
Cale	g3011.t1		Nuclear genome from Caulerpa lentillifera			Cale_scf_26	29.392	296	183	11	403	685	279571	280419	4.8e-26
Cale	g3011.t1		Nuclear genome from Caulerpa lentillifera			Cale_scf_4	32.919	161	95	6	456	607	566068	565598	1.07e-19
Cale	g3011.t1		Nuclear genome from Caulerpa lentillifera			Cale_scf_4	30.357	56	38	1	628	682	565485	565318	1.07e-19
Cale	g3011.t1		Nuclear genome from Caulerpa lentillifera			Cale_scf_4	28.846	52	29	1	399	450	566249	566118	1.07e-19
Cale	g3011.t1		Nuclear genome from Caulerpa lentillifera			Cale_scf_4	23.977	171	116	5	420	582	574755	574261	0.000186
Cale	g3011.t1		Nuclear genome from Caulerpa lentillifera			Cale_scf_24	28.247	308	178	14	403	682	330171	329293	1.49e-19
Cale	g3011.t1		Nuclear genome from Caulerpa lentillifera			Cale_scf_44	30.189	106	71	2	423	528	26709	27017	0.000509
Cale	g3011.t1		Nuclear genome from Caulerpa lentillifera			Cale_scf_25	24.742	97	68	2	437	530	542551	542267	0.000764
Cale	g3011.t1		Nuclear genome from Caulerpa lentillifera			Cale_scf_25	36.842	38	24	0	67	104	335014	335127	7.6
Cale	g3011.t1		Nuclear genome from Caulerpa lentillifera			Cale_scf_6	48.571	35	18	0	493	527	762727	762831	0.003
Cale	g3011.t1		Nuclear genome from Caulerpa lentillifera			Cale_scf_6	34.615	52	33	1	483	534	764840	764992	0.049
Cale	g3011.t1		Nuclear genome from Caulerpa lentillifera			Cale_scf_6	40	35	21	0	493	527	771343	771447	0.11
Cale	g3011.t1		Nuclear genome from Caulerpa lentillifera			Cale_scf_6	42.857	35	20	0	493	527	764021	764125	0.29
Cale	g3011.t1		Nuclear genome from Caulerpa lentillifera			Cale_scf_6	34.783	46	30	0	489	534	767289	767426	0.53
Cale	g3011.t1		Nuclear genome from Caulerpa lentillifera			Cale_scf_6	40	35	21	0	493	527	710991	710887	1.1
Cale	g3011.t1		Nuclear genome from Caulerpa lentillifera			Cale_scf_6	33.333	39	26	0	493	531	772465	772581	4.3
Cale	g3011.t1		Nuclear genome from Caulerpa lentillifera			Cale_scf_6	42.424	33	19	0	493	525	765975	766073	8.2
Cale	g3011.t1		Nuclear genome from Caulerpa lentillifera			Cale_scf_2	23.622	127	84	4	391	507	712961	712590	0.013
Cale	g3011.t1		Nuclear genome from Caulerpa lentillifera			Cale_scf_15	32.308	65	39	2	624	685	196617	196429	0.62
Cale	g3011.t1		Nuclear genome from Caulerpa lentillifera			Cale_scf_13	34.783	69	31	3	96	151	452738	452941	0.93
Cale	g3011.t1		Nuclear genome from Caulerpa lentillifera			Cale_scf_13	61.538	13	5	0	70	82	452602	452640	0.93
Cale	g3011.t1		Nuclear genome from Caulerpa lentillifera			Cale_scf_13	28.571	112	65	4	419	521	777661	777344	1.4
Cale	g3011.t1		Nuclear genome from Caulerpa lentillifera			Cale_scf_14	46.154	39	19	1	89	125	581534	581650	3.4
Cale	g3011.t1		Nuclear genome from Caulerpa lentillifera			Cale_scf_27	28.571	91	61	2	67	157	70051	69791	5.9
Cale	g3011.t1		Nuclear genome from Caulerpa lentillifera			Cale_scf_59	29.032	62	43	1	441	501	14355	14170	9
Cale	g3098.t1		Nuclear genome from Caulerpa lentillifera			Cale_scf_8	98.98	98	1	0	50	147	150933	151226	5.08e-70
Cale	g3098.t1		Nuclear genome from Caulerpa lentillifera			Cale_scf_8	100	50	0	0	1	50	150736	150885	5.08e-70
Cale	g3098.t1		Nuclear genome from Caulerpa lentillifera			Cale_scf_1	35.088	57	27	2	75	130	323716	323573	1.2
Cale	g3098.t1		Nuclear genome from Caulerpa lentillifera			Cale_scf_21	47.826	23	12	0	75	97	364152	364084	5.1
Cale	g3098.t1		Nuclear genome from Caulerpa lentillifera			Cale_scf_19	55.172	29	10	2	96	123	493220	493140	6.6
Cale	g3098.t1		Nuclear genome from Caulerpa lentillifera			Cale_scf_22	54.167	24	11	0	95	118	432569	432498	9.2
Cale	g3247.t1		Nuclear genome from Caulerpa lentillifera			Cale_scf_8	80.531	113	2	2	38	130	580099	579761	1.52e-64
Cale	g3247.t1		Nuclear genome from Caulerpa lentillifera			Cale_scf_8	91.667	36	3	0	8	43	580223	580116	1.52e-64
Cale	g3247.t1		Nuclear genome from Caulerpa lentillifera			Cale_scf_8	100	18	0	0	131	148	579716	579663	1.52e-64
Cale	g3247.t1		Nuclear genome from Caulerpa lentillifera			Cale_scf_8	100	10	0	0	1	10	580299	580270	1.52e-64
Cale	g3247.t1		Nuclear genome from Caulerpa lentillifera			Cale_scf_22	61.429	140	38	2	7	130	534417	533998	5.01e-49
Cale	g3247.t1		Nuclear genome from Caulerpa lentillifera			Cale_scf_22	66.667	18	6	0	131	148	533953	533900	0.43
Cale	g3247.t1		Nuclear genome from Caulerpa lentillifera			Cale_scf_27	32.353	34	23	0	93	126	460937	461038	7.9
Cale	g3247.t1		Nuclear genome from Caulerpa lentillifera			Cale_scf_4	35.135	37	23	1	101	136	732521	732631	8.4
Cale	g3398.t1		Nuclear genome from Caulerpa lentillifera			Cale_scf_9	100	182	0	0	1	182	56219	55674	4.1e-175
Cale	g3398.t1		Nuclear genome from Caulerpa lentillifera			Cale_scf_9	100	130	0	0	182	311	55638	55249	4.1e-175
Cale	g3398.t1		Nuclear genome from Caulerpa lentillifera			Cale_scf_9	95.556	45	2	0	310	354	55207	55073	4.1e-175
Cale	g3398.t1		Nuclear genome from Caulerpa lentillifera			Cale_scf_25	79.781	183	36	1	1	182	523874	524422	2.64e-140
Cale	g3398.t1		Nuclear genome from Caulerpa lentillifera			Cale_scf_25	76.087	184	29	1	183	351	524461	525012	2.64e-140
Cale	g3398.t1		Nuclear genome from Caulerpa lentillifera			Cale_scf_1	44.796	221	99	5	88	286	376053	375394	1.58e-46
Cale	g3398.t1		Nuclear genome from Caulerpa lentillifera			Cale_scf_1	56.667	30	13	0	59	88	376187	376098	1.58e-46
Cale	g3398.t1		Nuclear genome from Caulerpa lentillifera			Cale_scf_1	27.451	51	36	1	285	335	375346	375197	1.58e-46
Cale	g3398.t1		Nuclear genome from Caulerpa lentillifera			Cale_scf_54	41.438	292	145	6	69	353	4838	5656	1.85e-44
Cale	g3398.t1		Nuclear genome from Caulerpa lentillifera			Cale_scf_27	36.201	279	156	5	67	337	33586	34380	3.85e-33
Cale	g3398.t1		Nuclear genome from Caulerpa lentillifera			Cale_scf_20	36.301	146	79	4	59	192	718350	717919	7.68e-17
Cale	g3398.t1		Nuclear genome from Caulerpa lentillifera			Cale_scf_20	30.233	86	33	3	228	286	717740	717483	3
Cale	g3749.t1		Nuclear genome from Caulerpa lentillifera			Cale_scf_10	100	312	0	0	1	312	63903	62968	0
Cale	g3749.t1		Nuclear genome from Caulerpa lentillifera			Cale_scf_10	44.737	38	21	0	212	249	966392	966505	2
Cale	g3749.t1		Nuclear genome from Caulerpa lentillifera			Cale_scf_10	44.737	38	21	0	212	249	968833	968946	2.2
Cale	g3749.t1		Nuclear genome from Caulerpa lentillifera			Cale_scf_22	24.8	125	56	4	97	186	101512	101147	0.11
Cale	g3749.t1		Nuclear genome from Caulerpa lentillifera			Cale_scf_3	31.25	48	33	0	139	186	301975	301832	0.49
Cale	g3749.t1		Nuclear genome from Caulerpa lentillifera			Cale_scf_4	28.889	45	32	0	235	279	574924	574790	8
Cale	g3875.t1		Nuclear genome from Caulerpa lentillifera			Cale_scf_10	100	263	0	0	20	282	612581	613369	1.23e-177
Cale	g3875.t1		Nuclear genome from Caulerpa lentillifera			Cale_scf_15	71.815	259	71	2	24	281	510275	509502	6.84e-119
Cale	g3875.t1		Nuclear genome from Caulerpa lentillifera			Cale_scf_5	82.805	221	36	2	62	281	188760	189419	1.92e-118
Cale	g3875.t1		Nuclear genome from Caulerpa lentillifera			Cale_scf_5	43.46	237	113	7	64	281	441837	441133	6.37e-46
Cale	g3875.t1		Nuclear genome from Caulerpa lentillifera			Cale_scf_13	73.438	256	43	3	41	282	523414	524148	3.21e-118
Cale	g3875.t1		Nuclear genome from Caulerpa lentillifera			Cale_scf_2	82.805	221	36	2	62	281	1132304	1131645	4.09e-118
Cale	g3875.t1		Nuclear genome from Caulerpa lentillifera			Cale_scf_2	45.763	236	107	7	57	273	747648	748349	6.82e-53
Cale	g3875.t1		Nuclear genome from Caulerpa lentillifera			Cale_scf_24	83.182	220	35	2	62	280	434439	435095	2.51e-117
Cale	g3875.t1		Nuclear genome from Caulerpa lentillifera			Cale_scf_17	75.63	238	39	2	62	281	25996	25286	3.59e-113
Cale	g3875.t1		Nuclear genome from Caulerpa lentillifera			Cale_scf_21	82.464	211	35	2	72	281	36914	36285	3.08e-110
Cale	g3875.t1		Nuclear genome from Caulerpa lentillifera			Cale_scf_21	33.333	72	45	3	171	241	228241	228450	2.8
Cale	g3875.t1		Nuclear genome from Caulerpa lentillifera			Cale_scf_3	73.109	119	31	1	62	179	962813	963169	6.38e-53
Cale	g3875.t1		Nuclear genome from Caulerpa lentillifera			Cale_scf_3	85.577	104	14	1	179	282	963339	963647	2.9e-51
Cale	g3875.t1		Nuclear genome from Caulerpa lentillifera			Cale_scf_3	46.341	82	30	2	203	271	874663	874905	2.45e-13
Cale	g3875.t1		Nuclear genome from Caulerpa lentillifera			Cale_scf_3	48.611	72	28	2	209	280	372441	372253	8.99e-13
Cale	g3875.t1		Nuclear genome from Caulerpa lentillifera			Cale_scf_3	37.805	82	35	2	66	133	874163	874402	6.69e-08
Cale	g3875.t1		Nuclear genome from Caulerpa lentillifera			Cale_scf_3	41.176	51	30	0	81	131	372848	372696	2.26e-05
Cale	g3875.t1		Nuclear genome from Caulerpa lentillifera			Cale_scf_3	35.849	53	34	0	195	247	874235	874393	0.00025
Cale	g3875.t1		Nuclear genome from Caulerpa lentillifera			Cale_scf_3	42.424	33	19	0	92	124	963426	963524	0.33
Cale	g3875.t1		Nuclear genome from Caulerpa lentillifera			Cale_scf_3	29.825	57	40	0	199	255	962876	963046	1.2
Cale	g3875.t1		Nuclear genome from Caulerpa lentillifera			Cale_scf_26	73.109	119	31	1	62	179	222872	223228	1.09e-52
Cale	g3875.t1		Nuclear genome from Caulerpa lentillifera			Cale_scf_26	84.615	104	15	1	179	282	223408	223716	1.53e-50
Cale	g3875.t1		Nuclear genome from Caulerpa lentillifera			Cale_scf_26	42.424	33	19	0	92	124	223495	223593	0.33
Cale	g3875.t1		Nuclear genome from Caulerpa lentillifera			Cale_scf_26	30	50	35	0	199	248	222935	223084	2.5
Cale	g3875.t1		Nuclear genome from Caulerpa lentillifera			Cale_scf_6	42.778	180	88	5	89	268	185563	185069	8.83e-34
Cale	g3875.t1		Nuclear genome from Caulerpa lentillifera			Cale_scf_7	39.535	215	99	6	80	271	323861	324481	1.45e-30
Cale	g3875.t1		Nuclear genome from Caulerpa lentillifera			Cale_scf_23	34.722	216	108	7	67	273	456687	457262	2.78e-24
Cale	g3875.t1		Nuclear genome from Caulerpa lentillifera			Cale_scf_19	31.741	293	111	13	20	252	25393	26184	3.31e-21
Cale	g3875.t1		Nuclear genome from Caulerpa lentillifera			Cale_scf_14	34.091	220	107	10	66	273	765288	764707	5e-21
Cale	g3875.t1		Nuclear genome from Caulerpa lentillifera			Cale_scf_4	44.144	111	47	6	146	252	1022429	1022130	1.93e-18
Cale	g3875.t1		Nuclear genome from Caulerpa lentillifera			Cale_scf_4	26.752	157	57	4	20	132	1022953	1022525	1.93e-18
Cale	g3875.t1		Nuclear genome from Caulerpa lentillifera			Cale_scf_4	52.857	70	32	1	203	271	1221088	1221297	8.85e-18
Cale	g3875.t1		Nuclear genome from Caulerpa lentillifera			Cale_scf_4	33.898	118	73	3	58	175	1220553	1220891	2e-12
Cale	g3875.t1		Nuclear genome from Caulerpa lentillifera			Cale_scf_4	39.683	63	36	1	199	259	1220619	1220807	0.000192
Cale	g3875.t1		Nuclear genome from Caulerpa lentillifera			Cale_scf_4	44.444	27	15	0	98	124	1022243	1022163	2.9
Cale	g3875.t1		Nuclear genome from Caulerpa lentillifera			Cale_scf_34	52.857	70	32	1	203	271	207376	207585	1.14e-17
Cale	g3875.t1		Nuclear genome from Caulerpa lentillifera			Cale_scf_34	33.898	118	73	3	58	175	206841	207179	1.1e-12
Cale	g3875.t1		Nuclear genome from Caulerpa lentillifera			Cale_scf_34	39.683	63	36	1	199	259	206907	207095	0.000192
Cale	g3875.t1		Nuclear genome from Caulerpa lentillifera			Cale_scf_27	29.31	58	32	2	47	104	104283	104429	4.1
Cale	g3887.t1		Nuclear genome from Caulerpa lentillifera			Cale_scf_10	100	122	0	0	108	229	631311	631676	1.77e-76
Cale	g3887.t1		Nuclear genome from Caulerpa lentillifera			Cale_scf_10	87.786	131	11	2	1	129	630950	631333	2.09e-67
Cale	g3887.t1		Nuclear genome from Caulerpa lentillifera			Cale_scf_1	29.878	164	92	5	83	223	458436	458927	6.67e-11
Cale	g3887.t1		Nuclear genome from Caulerpa lentillifera			Cale_scf_1	36.364	66	40	1	161	224	426948	426751	3.32e-06
Cale	g3887.t1		Nuclear genome from Caulerpa lentillifera			Cale_scf_26	22.289	166	104	5	75	224	331067	331537	0.002
Cale	g4139.t1		Nuclear genome from Caulerpa lentillifera			Cale_scf_11	100	210	0	0	137	346	250599	249970	0
Cale	g4139.t1		Nuclear genome from Caulerpa lentillifera			Cale_scf_11	88.889	126	1	1	1	113	251132	250755	0
Cale	g4139.t1		Nuclear genome from Caulerpa lentillifera			Cale_scf_11	100	24	0	0	113	136	250711	250640	0
Cale	g4139.t1		Nuclear genome from Caulerpa lentillifera			Cale_scf_11	37.288	59	25	1	23	81	692502	692642	0.086
Cale	g4139.t1		Nuclear genome from Caulerpa lentillifera			Cale_scf_10	24.49	245	143	9	52	290	761049	760423	0.000175
Cale	g4139.t1		Nuclear genome from Caulerpa lentillifera			Cale_scf_42	33.929	56	36	1	116	171	58563	58399	2.5
Cale	g4139.t1		Nuclear genome from Caulerpa lentillifera			Cale_scf_15	62.5	16	6	0	264	279	105891	105938	2.6
Cale	g4288.t1		Nuclear genome from Caulerpa lentillifera			Cale_scf_11	100	66	0	0	52	117	719490	719293	6.42e-57
Cale	g4288.t1		Nuclear genome from Caulerpa lentillifera			Cale_scf_11	100	51	0	0	1	51	719710	719558	6.42e-57
Cale	g4288.t1		Nuclear genome from Caulerpa lentillifera			Cale_scf_13	64.583	96	23	2	28	117	655313	655041	2.66e-28
Cale	g4288.t1		Nuclear genome from Caulerpa lentillifera			Cale_scf_13	43.137	51	27	2	1	51	655437	655291	0.007
Cale	g4288.t1		Nuclear genome from Caulerpa lentillifera			Cale_scf_18	36.842	38	24	0	67	104	526804	526917	0.38
Cale	g4288.t1		Nuclear genome from Caulerpa lentillifera			Cale_scf_18	38.462	26	16	0	21	46	264536	264459	9.4
Cale	g4299.t1		Nuclear genome from Caulerpa lentillifera			Cale_scf_11	88.889	135	0	1	47	166	748777	748373	2.88e-72
Cale	g4299.t1		Nuclear genome from Caulerpa lentillifera			Cale_scf_11	100	46	0	0	1	46	748959	748822	2.88e-72
Cale	g4299.t1		Nuclear genome from Caulerpa lentillifera			Cale_scf_4	38.418	177	85	5	1	158	814493	813978	2.67e-27
Cale	g4299.t1		Nuclear genome from Caulerpa lentillifera			Cale_scf_18	55.319	47	21	0	83	129	454375	454235	2.6e-09
Cale	g4299.t1		Nuclear genome from Caulerpa lentillifera			Cale_scf_10	37.143	70	28	1	100	153	352574	352365	0.00023
Cale	g4299.t1		Nuclear genome from Caulerpa lentillifera			Cale_scf_10	61.538	13	5	0	81	93	352672	352634	0.00023
Cale	g4299.t1		Nuclear genome from Caulerpa lentillifera			Cale_scf_13	50	36	17	1	126	161	596521	596417	1
Cale	g4299.t1		Nuclear genome from Caulerpa lentillifera			Cale_scf_13	51.515	33	16	0	119	151	378628	378530	2
Cale	g4299.t1		Nuclear genome from Caulerpa lentillifera			Cale_scf_13	65	20	7	0	130	149	578001	578060	3.7
Cale	g4299.t1		Nuclear genome from Caulerpa lentillifera			Cale_scf_1	30.588	85	50	3	86	161	415802	416056	9.1
Cale	g4299.t1		Nuclear genome from Caulerpa lentillifera			Cale_scf_14	30.556	36	25	0	13	48	736712	736605	9.9
Cale	g4382.t1		Nuclear genome from Caulerpa lentillifera			Cale_scf_12	100	221	0	0	121	341	20925	21587	0
Cale	g4382.t1		Nuclear genome from Caulerpa lentillifera			Cale_scf_12	100	74	0	0	33	106	20609	20830	0
Cale	g4382.t1		Nuclear genome from Caulerpa lentillifera			Cale_scf_12	100	33	0	0	1	33	20458	20556	0
Cale	g4382.t1		Nuclear genome from Caulerpa lentillifera			Cale_scf_6	90.455	220	21	0	121	340	10492	9833	1.56e-157
Cale	g4382.t1		Nuclear genome from Caulerpa lentillifera			Cale_scf_6	91.892	74	6	0	33	106	10806	10585	1.56e-157
Cale	g4382.t1		Nuclear genome from Caulerpa lentillifera			Cale_scf_6	53.846	52	22	1	8	57	10928	10773	3.44e-09
Cale	g4382.t1		Nuclear genome from Caulerpa lentillifera			Cale_scf_6	30.081	123	84	2	72	192	502914	503282	1.27e-08
Cale	g4382.t1		Nuclear genome from Caulerpa lentillifera			Cale_scf_4	33.333	60	30	2	27	80	646534	646367	1.4
Cale	g4382.t1		Nuclear genome from Caulerpa lentillifera			Cale_scf_16	36.17	47	29	1	246	291	749149	749289	4.7
Cale	g4382.t1		Nuclear genome from Caulerpa lentillifera			Cale_scf_47	30	40	28	0	232	271	31472	31353	6
Cale	g4382.t1		Nuclear genome from Caulerpa lentillifera			Cale_scf_3	30.508	59	37	2	14	71	481520	481687	7
Cale	g4641.t1		Nuclear genome from Caulerpa lentillifera			Cale_scf_12	100	348	0	0	62	409	756121	757164	0
Cale	g4641.t1		Nuclear genome from Caulerpa lentillifera			Cale_scf_12	97.222	36	1	0	26	61	755960	756067	1.9e-16
Cale	g4641.t1		Nuclear genome from Caulerpa lentillifera			Cale_scf_12	100	27	0	0	1	27	755832	755912	1.9e-16
Cale	g4641.t1		Nuclear genome from Caulerpa lentillifera			Cale_scf_6	97.695	347	8	0	62	408	879042	880082	0
Cale	g4641.t1		Nuclear genome from Caulerpa lentillifera			Cale_scf_6	85.714	35	5	0	27	61	878891	878995	2.01e-11
Cale	g4641.t1		Nuclear genome from Caulerpa lentillifera			Cale_scf_18	47.385	325	164	5	78	400	491000	490041	9.3e-79
Cale	g4641.t1		Nuclear genome from Caulerpa lentillifera			Cale_scf_4	45.714	35	17	1	70	102	704702	704806	1.1
Cale	g4647.t1		Nuclear genome from Caulerpa lentillifera			Cale_scf_12	100	108	0	0	1	108	783604	783281	1.93e-66
Cale	g4647.t1		Nuclear genome from Caulerpa lentillifera			Cale_scf_6	56.098	41	16	1	1	41	891009	891125	4.12e-05
Cale	g4647.t1		Nuclear genome from Caulerpa lentillifera			Cale_scf_6	39.394	66	22	4	11	68	891011	891178	1.7
Cale	g4647.t1		Nuclear genome from Caulerpa lentillifera			Cale_scf_17	30.556	72	35	2	51	107	82394	82609	2.8
Cale	g4687.t1		Nuclear genome from Caulerpa lentillifera			Cale_scf_12	92.07	227	14	1	14	236	925747	925067	1.58e-133
Cale	g4687.t1		Nuclear genome from Caulerpa lentillifera			Cale_scf_12	100	33	0	0	1	33	925829	925731	2.19e-12
Cale	g4687.t1		Nuclear genome from Caulerpa lentillifera			Cale_scf_6	81.951	205	35	1	34	236	1012786	1013400	4.39e-109
Cale	g4687.t1		Nuclear genome from Caulerpa lentillifera			Cale_scf_22	48.148	27	12	1	62	88	403783	403857	5.6
Cale	g4687.t1		Nuclear genome from Caulerpa lentillifera			Cale_scf_22	48.148	27	12	1	62	88	429213	429139	9.4
Cale	g4687.t1		Nuclear genome from Caulerpa lentillifera			Cale_scf_16	47.368	19	10	0	166	184	166363	166307	8.5
Cale	g4687.t1		Nuclear genome from Caulerpa lentillifera			Cale_scf_7	33.333	42	28	0	115	156	146141	146266	9.4
Cale	g4748.t1		Nuclear genome from Caulerpa lentillifera			Cale_scf_13	100	360	0	0	5	364	129660	128581	0
Cale	g4748.t1		Nuclear genome from Caulerpa lentillifera			Cale_scf_33	72.5	360	97	1	5	364	60761	59688	0
Cale	g4748.t1		Nuclear genome from Caulerpa lentillifera			Cale_scf_4	28.099	242	140	10	137	364	1069177	1069842	2.11e-14
Cale	g4748.t1		Nuclear genome from Caulerpa lentillifera			Cale_scf_4	25.258	194	125	8	140	323	421617	421066	0.001
Cale	g4748.t1		Nuclear genome from Caulerpa lentillifera			Cale_scf_6	27.706	231	127	10	136	343	603954	603313	6.32e-10
Cale	g4748.t1		Nuclear genome from Caulerpa lentillifera			Cale_scf_28	34.783	46	30	0	134	179	360635	360498	0.37
Cale	g4748.t1		Nuclear genome from Caulerpa lentillifera			Cale_scf_45	27.976	168	91	9	193	343	37266	36802	1.3
Cale	g4748.t1		Nuclear genome from Caulerpa lentillifera			Cale_scf_7	28.947	76	46	3	71	138	601179	601406	7.1
Cale	g4759.t1		Nuclear genome from Caulerpa lentillifera			Cale_scf_13	66.379	116	19	2	6	103	170048	170389	1.09e-37
Cale	g4759.t1		Nuclear genome from Caulerpa lentillifera			Cale_scf_13	100	36	0	0	1	36	170038	170145	9.46e-18
Cale	g4759.t1		Nuclear genome from Caulerpa lentillifera			Cale_scf_65	96.875	32	1	0	72	103	7278	7373	1.67e-21
Cale	g4759.t1		Nuclear genome from Caulerpa lentillifera			Cale_scf_65	46.154	91	30	2	1	72	6964	7236	1.67e-21
Cale	g4759.t1		Nuclear genome from Caulerpa lentillifera			Cale_scf_33	66.667	21	7	0	80	100	13678	13616	0.011
Cale	g4759.t1		Nuclear genome from Caulerpa lentillifera			Cale_scf_67	28.571	63	39	3	6	68	196	366	4
Cale	g4759.t1		Nuclear genome from Caulerpa lentillifera			Cale_scf_15	26.415	53	39	0	25	77	122870	122712	6.3
Cale	g4759.t1		Nuclear genome from Caulerpa lentillifera			Cale_scf_25	46.154	26	14	0	70	95	572588	572511	6.8
Cale	g4759.t1		Nuclear genome from Caulerpa lentillifera			Cale_scf_6	52.174	23	11	0	22	44	457381	457449	9.5
Cale	g4759.t1		Nuclear genome from Caulerpa lentillifera			Cale_scf_24	40	30	18	0	1	30	330276	330187	9.8
Cale	g4845.t1		Nuclear genome from Caulerpa lentillifera			Cale_scf_13	89.172	157	2	1	100	241	452970	453440	1.41e-166
Cale	g4845.t1		Nuclear genome from Caulerpa lentillifera			Cale_scf_13	91.463	82	7	0	242	323	453484	453729	1.41e-166
Cale	g4845.t1		Nuclear genome from Caulerpa lentillifera			Cale_scf_13	98.529	68	1	0	35	102	452735	452938	1.41e-166
Cale	g4845.t1		Nuclear genome from Caulerpa lentillifera			Cale_scf_13	94.737	38	2	0	1	38	452590	452703	1.41e-166
Cale	g4845.t1		Nuclear genome from Caulerpa lentillifera			Cale_scf_13	98.374	123	2	0	314	436	454006	454374	1.45e-75
Cale	g4845.t1		Nuclear genome from Caulerpa lentillifera			Cale_scf_27	30.973	113	75	1	317	426	69043	68705	1.34e-12
Cale	g4845.t1		Nuclear genome from Caulerpa lentillifera			Cale_scf_27	32	75	48	2	243	317	69451	69236	0.32
Cale	g4845.t1		Nuclear genome from Caulerpa lentillifera			Cale_scf_25	30.38	158	88	6	35	172	335129	335596	3.33e-06
Cale	g4845.t1		Nuclear genome from Caulerpa lentillifera			Cale_scf_25	48.98	49	20	1	6	54	335026	335157	7.6e-06
Cale	g4845.t1		Nuclear genome from Caulerpa lentillifera			Cale_scf_7	32.353	102	50	4	5	105	949285	949034	0.03
Cale	g4845.t1		Nuclear genome from Caulerpa lentillifera			Cale_scf_14	21.233	146	108	3	19	159	663104	662673	7
Cale	g4868.t1		Nuclear genome from Caulerpa lentillifera			Cale_scf_13	94.309	246	0	1	1	232	523411	524148	4.93e-153
Cale	g4868.t1		Nuclear genome from Caulerpa lentillifera			Cale_scf_10	77.686	242	43	2	2	232	612644	613369	5.73e-122
Cale	g4868.t1		Nuclear genome from Caulerpa lentillifera			Cale_scf_5	80.543	221	39	3	14	231	188760	189419	5.08e-116
Cale	g4868.t1		Nuclear genome from Caulerpa lentillifera			Cale_scf_5	44.053	227	100	8	16	220	441837	441172	2.76e-44
Cale	g4868.t1		Nuclear genome from Caulerpa lentillifera			Cale_scf_2	80.543	221	39	3	14	231	1132304	1131645	1.01e-115
Cale	g4868.t1		Nuclear genome from Caulerpa lentillifera			Cale_scf_2	45.175	228	100	8	14	220	747663	748334	3.68e-50
Cale	g4868.t1		Nuclear genome from Caulerpa lentillifera			Cale_scf_15	80.543	221	39	3	14	231	510161	509502	1.16e-115
Cale	g4868.t1		Nuclear genome from Caulerpa lentillifera			Cale_scf_24	81.364	220	37	3	14	230	434439	435095	2.23e-115
Cale	g4868.t1		Nuclear genome from Caulerpa lentillifera			Cale_scf_17	69.721	251	52	4	1	231	26026	25286	4.33e-111
Cale	g4868.t1		Nuclear genome from Caulerpa lentillifera			Cale_scf_21	79.621	211	39	3	24	231	36914	36285	5.73e-109
Cale	g4868.t1		Nuclear genome from Caulerpa lentillifera			Cale_scf_3	76.471	119	27	1	14	131	962813	963169	6.27e-57
Cale	g4868.t1		Nuclear genome from Caulerpa lentillifera			Cale_scf_3	77.885	104	20	2	131	232	963339	963647	2.12e-46
Cale	g4868.t1		Nuclear genome from Caulerpa lentillifera			Cale_scf_3	44.944	89	34	3	155	230	874663	874923	6.64e-14
Cale	g4868.t1		Nuclear genome from Caulerpa lentillifera			Cale_scf_3	47.887	71	30	2	161	231	372441	372250	1.31e-13
Cale	g4868.t1		Nuclear genome from Caulerpa lentillifera			Cale_scf_3	44.828	58	32	0	34	91	874247	874420	3.64e-09
Cale	g4868.t1		Nuclear genome from Caulerpa lentillifera			Cale_scf_3	40.385	52	31	0	148	199	874238	874393	9.26e-05
Cale	g4868.t1		Nuclear genome from Caulerpa lentillifera			Cale_scf_3	39.216	51	31	0	33	83	372848	372696	0.000111
Cale	g4868.t1		Nuclear genome from Caulerpa lentillifera			Cale_scf_3	30.882	68	42	1	145	207	962843	963046	0.13
Cale	g4868.t1		Nuclear genome from Caulerpa lentillifera			Cale_scf_3	39.474	38	22	1	157	193	372830	372717	2.1
Cale	g4868.t1		Nuclear genome from Caulerpa lentillifera			Cale_scf_26	76.471	119	27	1	14	131	222872	223228	9.04e-57
Cale	g4868.t1		Nuclear genome from Caulerpa lentillifera			Cale_scf_26	78.846	104	19	2	131	232	223408	223716	2.6e-46
Cale	g4868.t1		Nuclear genome from Caulerpa lentillifera			Cale_scf_26	31.148	61	37	1	145	200	222902	223084	0.31
Cale	g4868.t1		Nuclear genome from Caulerpa lentillifera			Cale_scf_6	41.111	180	91	4	41	220	185563	185069	5.86e-33
Cale	g4868.t1		Nuclear genome from Caulerpa lentillifera			Cale_scf_7	36.667	210	106	6	32	220	323861	324472	1.09e-28
Cale	g4868.t1		Nuclear genome from Caulerpa lentillifera			Cale_scf_23	32.273	220	98	7	19	220	456687	457247	1.68e-23
Cale	g4868.t1		Nuclear genome from Caulerpa lentillifera			Cale_scf_14	32.719	217	104	9	18	220	765288	764722	1.05e-22
Cale	g4868.t1		Nuclear genome from Caulerpa lentillifera			Cale_scf_4	56.716	67	28	1	155	220	1221088	1221288	3.73e-19
Cale	g4868.t1		Nuclear genome from Caulerpa lentillifera			Cale_scf_4	43.243	111	48	6	98	204	1022429	1022130	6.28e-16
Cale	g4868.t1		Nuclear genome from Caulerpa lentillifera			Cale_scf_4	26.852	108	33	2	21	84	1022842	1022525	6.28e-16
Cale	g4868.t1		Nuclear genome from Caulerpa lentillifera			Cale_scf_4	37.719	114	64	4	15	127	1220568	1220891	1.99e-14
Cale	g4868.t1		Nuclear genome from Caulerpa lentillifera			Cale_scf_4	39.683	63	36	1	151	211	1220619	1220807	0.000177
Cale	g4868.t1		Nuclear genome from Caulerpa lentillifera			Cale_scf_4	35	40	25	1	38	76	1221088	1221207	4.2
Cale	g4868.t1		Nuclear genome from Caulerpa lentillifera			Cale_scf_34	56.716	67	28	1	155	220	207376	207576	5.71e-19
Cale	g4868.t1		Nuclear genome from Caulerpa lentillifera			Cale_scf_34	37.719	114	64	4	15	127	206856	207179	1.39e-14
Cale	g4868.t1		Nuclear genome from Caulerpa lentillifera			Cale_scf_34	39.683	63	36	1	151	211	206907	207095	0.000177
Cale	g4868.t1		Nuclear genome from Caulerpa lentillifera			Cale_scf_19	33.621	232	87	9	29	204	25522	26184	7.75e-19
Cale	g4899.t1		Nuclear genome from Caulerpa lentillifera			Cale_scf_13	94.222	225	0	1	1	212	608710	608036	7.08e-122
Cale	g4899.t1		Nuclear genome from Caulerpa lentillifera			Cale_scf_29	45	40	20	1	141	180	363845	363732	1.4
Cale	g4915.t1		Nuclear genome from Caulerpa lentillifera			Cale_scf_13	100	66	0	0	44	109	655238	655041	1.61e-52
Cale	g4915.t1		Nuclear genome from Caulerpa lentillifera			Cale_scf_13	100	43	0	0	1	43	655419	655291	1.61e-52
Cale	g4915.t1		Nuclear genome from Caulerpa lentillifera			Cale_scf_11	71.765	85	21	2	28	109	719547	719293	9.91e-30
Cale	g4915.t1		Nuclear genome from Caulerpa lentillifera			Cale_scf_11	44.186	43	23	1	2	43	719686	719558	0.002
Cale	g4915.t1		Nuclear genome from Caulerpa lentillifera			Cale_scf_28	32.353	34	23	0	12	45	78599	78700	6.2
Cale	g4980.t1		Nuclear genome from Caulerpa lentillifera			Cale_scf_13	100	223	0	0	1	223	820891	821559	3.81e-140
Cale	g4980.t1		Nuclear genome from Caulerpa lentillifera			Cale_scf_1	50	46	22	1	149	193	760127	759990	1.09e-06
Cale	g4980.t1		Nuclear genome from Caulerpa lentillifera			Cale_scf_1	50	26	11	1	2	27	173052	173123	8.9
Cale	g4980.t1		Nuclear genome from Caulerpa lentillifera			Cale_scf_12	40	45	23	2	122	164	182404	182532	6.2
Cale	g4980.t1		Nuclear genome from Caulerpa lentillifera			Cale_scf_45	35.593	59	27	4	131	185	42483	42328	7
Cale	g5017.t1		Nuclear genome from Caulerpa lentillifera			Cale_scf_13	100	222	0	0	1	222	932666	933331	0
Cale	g5017.t1		Nuclear genome from Caulerpa lentillifera			Cale_scf_13	100	102	0	0	275	376	933591	933896	0
Cale	g5017.t1		Nuclear genome from Caulerpa lentillifera			Cale_scf_13	100	52	0	0	223	274	933391	933546	0
Cale	g5017.t1		Nuclear genome from Caulerpa lentillifera			Cale_scf_13	28.019	207	101	4	178	370	702049	701531	1.6e-13
Cale	g5017.t1		Nuclear genome from Caulerpa lentillifera			Cale_scf_15	31.833	311	140	12	64	366	629332	628592	1.11e-27
Cale	g5017.t1		Nuclear genome from Caulerpa lentillifera			Cale_scf_2	34.503	342	154	14	62	368	176593	175673	4.42e-27
Cale	g5017.t1		Nuclear genome from Caulerpa lentillifera			Cale_scf_2	33.333	240	107	8	147	374	943342	943938	1.49e-22
Cale	g5017.t1		Nuclear genome from Caulerpa lentillifera			Cale_scf_24	29.154	319	151	11	58	366	285811	285050	4.46e-25
Cale	g5017.t1		Nuclear genome from Caulerpa lentillifera			Cale_scf_12	29.078	282	147	8	97	368	453222	452506	1.98e-23
Cale	g5017.t1		Nuclear genome from Caulerpa lentillifera			Cale_scf_30	27.168	346	173	14	44	369	216162	217022	1.74e-22
Cale	g5017.t1		Nuclear genome from Caulerpa lentillifera			Cale_scf_30	29.952	207	109	7	177	372	87103	87648	1.24e-19
Cale	g5017.t1		Nuclear genome from Caulerpa lentillifera			Cale_scf_30	30.573	157	69	4	231	376	126263	126646	2.6e-19
Cale	g5017.t1		Nuclear genome from Caulerpa lentillifera			Cale_scf_30	29.545	132	66	4	92	219	125872	126198	2.6e-19
Cale	g5017.t1		Nuclear genome from Caulerpa lentillifera			Cale_scf_30	39.13	46	28	0	64	109	86530	86667	0.053
Cale	g5017.t1		Nuclear genome from Caulerpa lentillifera			Cale_scf_18	25.893	336	176	11	62	365	488078	488962	3.36e-22
Cale	g5017.t1		Nuclear genome from Caulerpa lentillifera			Cale_scf_18	23.203	306	170	8	83	368	240051	239269	1.24e-08
Cale	g5017.t1		Nuclear genome from Caulerpa lentillifera			Cale_scf_18	33.846	65	40	2	311	373	821428	821237	0.021
Cale	g5017.t1		Nuclear genome from Caulerpa lentillifera			Cale_scf_6	29.72	286	153	8	92	368	530946	531686	5.52e-22
Cale	g5017.t1		Nuclear genome from Caulerpa lentillifera			Cale_scf_6	30.667	75	52	0	292	366	554033	553809	0.007
Cale	g5017.t1		Nuclear genome from Caulerpa lentillifera			Cale_scf_28	26.953	256	150	7	97	350	208132	208794	8.99e-21
Cale	g5017.t1		Nuclear genome from Caulerpa lentillifera			Cale_scf_28	23.282	262	160	11	83	337	129069	128386	9.36e-09
Cale	g5017.t1		Nuclear genome from Caulerpa lentillifera			Cale_scf_28	36.585	41	26	0	179	219	361681	361559	5.1
Cale	g5017.t1		Nuclear genome from Caulerpa lentillifera			Cale_scf_3	31.373	153	66	3	232	373	409160	408786	1.04e-19
Cale	g5017.t1		Nuclear genome from Caulerpa lentillifera			Cale_scf_3	51.111	45	22	0	175	219	409357	409223	1.04e-19
Cale	g5017.t1		Nuclear genome from Caulerpa lentillifera			Cale_scf_3	33.146	178	90	5	177	350	471731	471273	1.14e-19
Cale	g5017.t1		Nuclear genome from Caulerpa lentillifera			Cale_scf_3	32.086	187	82	6	197	372	693535	693077	2.95e-14
Cale	g5017.t1		Nuclear genome from Caulerpa lentillifera			Cale_scf_3	30.108	186	95	8	152	318	663769	663260	1.82e-11
Cale	g5017.t1		Nuclear genome from Caulerpa lentillifera			Cale_scf_3	34.783	46	30	0	64	109	472262	472125	1.7
Cale	g5017.t1		Nuclear genome from Caulerpa lentillifera			Cale_scf_3	34.545	55	35	1	309	363	733293	733132	6.4
Cale	g5017.t1		Nuclear genome from Caulerpa lentillifera			Cale_scf_10	31.771	192	107	4	178	368	534600	534094	9.66e-18
Cale	g5017.t1		Nuclear genome from Caulerpa lentillifera			Cale_scf_10	27.551	294	144	13	97	365	582140	581391	1.25e-09
Cale	g5017.t1		Nuclear genome from Caulerpa lentillifera			Cale_scf_10	22.977	309	142	12	151	370	931318	930413	7.07e-05
Cale	g5017.t1		Nuclear genome from Caulerpa lentillifera			Cale_scf_10	32.558	43	29	0	312	354	595625	595497	0.64
Cale	g5017.t1		Nuclear genome from Caulerpa lentillifera			Cale_scf_26	35.87	184	73	6	197	369	425591	426040	1.01e-16
Cale	g5017.t1		Nuclear genome from Caulerpa lentillifera			Cale_scf_11	31.731	208	93	6	178	370	801393	800872	1.49e-16
Cale	g5017.t1		Nuclear genome from Caulerpa lentillifera			Cale_scf_11	50	32	16	0	180	211	125297	125392	0.33
Cale	g5017.t1		Nuclear genome from Caulerpa lentillifera			Cale_scf_8	33.594	128	60	2	196	323	258633	258325	4.22e-15
Cale	g5017.t1		Nuclear genome from Caulerpa lentillifera			Cale_scf_8	46.667	30	16	0	172	201	258760	258671	4.22e-15
Cale	g5017.t1		Nuclear genome from Caulerpa lentillifera			Cale_scf_22	30.899	178	83	4	178	340	245857	246315	5.37e-15
Cale	g5017.t1		Nuclear genome from Caulerpa lentillifera			Cale_scf_22	37.838	37	23	0	229	265	236145	236035	0.34
Cale	g5017.t1		Nuclear genome from Caulerpa lentillifera			Cale_scf_7	23.656	279	179	10	97	373	846294	847034	1.09e-07
Cale	g5017.t1		Nuclear genome from Caulerpa lentillifera			Cale_scf_17	24.545	220	105	6	179	375	43015	42470	0.000243
Cale	g5017.t1		Nuclear genome from Caulerpa lentillifera			Cale_scf_17	27.972	143	90	4	86	227	36710	36318	0.026
Cale	g5017.t1		Nuclear genome from Caulerpa lentillifera			Cale_scf_9	32.075	53	36	0	297	349	453770	453612	0.047
Cale	g5017.t1		Nuclear genome from Caulerpa lentillifera			Cale_scf_9	32.787	61	41	0	189	249	454224	454042	1.3
Cale	g5017.t1		Nuclear genome from Caulerpa lentillifera			Cale_scf_100	31.429	35	23	1	95	128	1081	1185	3.1
Cale	g5017.t1		Nuclear genome from Caulerpa lentillifera			Cale_scf_45	47.826	23	12	0	144	166	12668	12600	3.3
Cale	g5017.t1		Nuclear genome from Caulerpa lentillifera			Cale_scf_34	42.424	33	19	0	125	157	41465	41563	8.6
Cale	g5197.t1		Nuclear genome from Caulerpa lentillifera			Cale_scf_14	100	394	0	0	1	394	560631	561812	0
Cale	g5197.t1		Nuclear genome from Caulerpa lentillifera			Cale_scf_23	86.136	339	47	0	56	394	318902	319918	0
Cale	g5197.t1		Nuclear genome from Caulerpa lentillifera			Cale_scf_24	39.326	89	52	2	298	385	381159	380896	8.52e-11
Cale	g5197.t1		Nuclear genome from Caulerpa lentillifera			Cale_scf_24	29.801	151	70	5	122	259	381703	381320	2.62e-05
Cale	g5197.t1		Nuclear genome from Caulerpa lentillifera			Cale_scf_22	26	200	116	7	163	351	529188	529724	2.7e-07
Cale	g5197.t1		Nuclear genome from Caulerpa lentillifera			Cale_scf_18	34.483	58	36	1	309	364	774026	774199	0.47
Cale	g5197.t1		Nuclear genome from Caulerpa lentillifera			Cale_scf_5	41.86	43	14	2	8	39	580000	580128	2.8
Cale	g5197.t1		Nuclear genome from Caulerpa lentillifera			Cale_scf_19	57.692	26	9	1	16	39	688258	688335	3.7
Cale	g5197.t1		Nuclear genome from Caulerpa lentillifera			Cale_scf_27	30.189	53	30	1	151	203	283496	283633	7
Cale	g5265.t1		Nuclear genome from Caulerpa lentillifera			Cale_scf_14	72	150	3	2	1	111	763633	764082	5.47e-45
Cale	g5265.t1		Nuclear genome from Caulerpa lentillifera			Cale_scf_14	100	36	0	0	111	146	764148	764255	5.47e-45
Cale	g5265.t1		Nuclear genome from Caulerpa lentillifera			Cale_scf_30	56	25	9	1	86	108	89456	89530	1.2
Cale	g5265.t1		Nuclear genome from Caulerpa lentillifera			Cale_scf_19	36.364	33	21	0	114	146	481135	481037	2.5
Cale	g5265.t1		Nuclear genome from Caulerpa lentillifera			Cale_scf_39	52	25	10	1	86	108	6097	6171	3.6
Cale	g5265.t1		Nuclear genome from Caulerpa lentillifera			Cale_scf_9	34.483	29	19	0	118	146	528240	528154	5
Cale	g5265.t1		Nuclear genome from Caulerpa lentillifera			Cale_scf_7	40.909	22	13	0	19	40	175167	175102	10
Cale	g5266.t1		Nuclear genome from Caulerpa lentillifera			Cale_scf_14	92.478	226	0	1	1	209	765357	764680	9.04e-127
Cale	g5266.t1		Nuclear genome from Caulerpa lentillifera			Cale_scf_23	81.14	228	24	2	1	209	456606	457289	8.21e-111
Cale	g5266.t1		Nuclear genome from Caulerpa lentillifera			Cale_scf_3	45.378	119	46	3	37	137	372848	372495	1.46e-40
Cale	g5266.t1		Nuclear genome from Caulerpa lentillifera			Cale_scf_3	60.606	66	26	0	134	199	372462	372265	1.46e-40
Cale	g5266.t1		Nuclear genome from Caulerpa lentillifera			Cale_scf_3	55.556	27	12	0	16	42	372958	372878	1.46e-40
Cale	g5266.t1		Nuclear genome from Caulerpa lentillifera			Cale_scf_3	40.741	81	34	1	16	82	874139	874381	1.55e-14
Cale	g5266.t1		Nuclear genome from Caulerpa lentillifera			Cale_scf_3	47.222	72	31	2	35	99	962867	963082	9.48e-11
Cale	g5266.t1		Nuclear genome from Caulerpa lentillifera			Cale_scf_3	31.387	137	58	2	104	204	874513	874923	1.9e-07
Cale	g5266.t1		Nuclear genome from Caulerpa lentillifera			Cale_scf_3	39.362	94	47	3	116	201	963348	963623	3.24e-06
Cale	g5266.t1		Nuclear genome from Caulerpa lentillifera			Cale_scf_3	44.231	52	28	1	29	80	963372	963524	0.018
Cale	g5266.t1		Nuclear genome from Caulerpa lentillifera			Cale_scf_7	38.208	212	87	7	36	203	323861	324496	1.08e-25
Cale	g5266.t1		Nuclear genome from Caulerpa lentillifera			Cale_scf_15	33.047	233	124	7	2	202	510218	509520	2.75e-21
Cale	g5266.t1		Nuclear genome from Caulerpa lentillifera			Cale_scf_5	34.286	210	107	6	24	202	188772	189401	2.75e-21
Cale	g5266.t1		Nuclear genome from Caulerpa lentillifera			Cale_scf_5	35.122	205	90	5	37	198	441777	441163	7.34e-17
Cale	g5266.t1		Nuclear genome from Caulerpa lentillifera			Cale_scf_5	43.243	37	18	1	95	131	188719	188618	6.2
Cale	g5266.t1		Nuclear genome from Caulerpa lentillifera			Cale_scf_2	34.286	210	107	6	24	202	1132292	1131663	3.52e-21
Cale	g5266.t1		Nuclear genome from Caulerpa lentillifera			Cale_scf_2	34.562	217	99	6	29	202	747705	748355	2.79e-19
Cale	g5266.t1		Nuclear genome from Caulerpa lentillifera			Cale_scf_24	34.286	210	107	6	24	202	434451	435080	5.02e-21
Cale	g5266.t1		Nuclear genome from Caulerpa lentillifera			Cale_scf_34	58.333	72	30	0	16	87	206841	207056	7.86e-21
Cale	g5266.t1		Nuclear genome from Caulerpa lentillifera			Cale_scf_34	42.857	70	34	1	141	204	207394	207603	1.79e-06
Cale	g5266.t1		Nuclear genome from Caulerpa lentillifera			Cale_scf_4	59.42	69	28	0	19	87	1220562	1220768	9.82e-21
Cale	g5266.t1		Nuclear genome from Caulerpa lentillifera			Cale_scf_4	41.429	70	35	1	141	204	1221106	1221315	5.38e-06
Cale	g5266.t1		Nuclear genome from Caulerpa lentillifera			Cale_scf_4	65.385	26	9	0	28	53	1022839	1022762	0.000181
Cale	g5266.t1		Nuclear genome from Caulerpa lentillifera			Cale_scf_4	45.652	46	23	2	43	87	1022276	1022142	0.041
Cale	g5266.t1		Nuclear genome from Caulerpa lentillifera			Cale_scf_6	35.556	180	90	6	45	204	185563	185042	4.62e-20
Cale	g5266.t1		Nuclear genome from Caulerpa lentillifera			Cale_scf_21	36.082	194	96	7	35	200	36890	36309	6.59e-19
Cale	g5266.t1		Nuclear genome from Caulerpa lentillifera			Cale_scf_17	36.082	194	96	7	35	200	25891	25310	6.85e-19
Cale	g5266.t1		Nuclear genome from Caulerpa lentillifera			Cale_scf_10	32.857	210	106	6	24	200	612719	613342	2.49e-18
Cale	g5266.t1		Nuclear genome from Caulerpa lentillifera			Cale_scf_13	32.407	216	101	9	25	195	523465	524112	4.78e-17
Cale	g5266.t1		Nuclear genome from Caulerpa lentillifera			Cale_scf_26	47.222	72	31	2	35	99	222926	223141	1.94e-10
Cale	g5266.t1		Nuclear genome from Caulerpa lentillifera			Cale_scf_26	36.538	104	56	3	106	201	223387	223692	3.27e-06
Cale	g5266.t1		Nuclear genome from Caulerpa lentillifera			Cale_scf_26	44.231	52	28	1	29	80	223441	223593	0.018
Cale	g5266.t1		Nuclear genome from Caulerpa lentillifera			Cale_scf_19	65.385	26	9	0	28	53	25507	25584	0.000143
Cale	g5266.t1		Nuclear genome from Caulerpa lentillifera			Cale_scf_19	47.5	40	19	2	43	81	26038	26154	0.16
Cale	g5266.t1		Nuclear genome from Caulerpa lentillifera			Cale_scf_8	43.75	32	18	0	66	97	746541	746636	3.7
Cale	g5300.t1		Nuclear genome from Caulerpa lentillifera			Cale_scf_14	86.512	430	25	3	1	397	847371	846082	0
Cale	g5300.t1		Nuclear genome from Caulerpa lentillifera			Cale_scf_6	36	75	32	3	84	144	378835	378617	0.004
Cale	g5300.t1		Nuclear genome from Caulerpa lentillifera			Cale_scf_6	23.596	178	105	6	79	228	951811	952335	1.3
Cale	g5300.t1		Nuclear genome from Caulerpa lentillifera			Cale_scf_22	46.154	39	21	0	77	115	387506	387390	0.007
Cale	g5300.t1		Nuclear genome from Caulerpa lentillifera			Cale_scf_24	28.571	98	49	3	272	354	440638	440363	2.4
Cale	g5300.t1		Nuclear genome from Caulerpa lentillifera			Cale_scf_17	32.558	43	28	1	143	185	419689	419564	2.9
Cale	g5300.t1		Nuclear genome from Caulerpa lentillifera			Cale_scf_10	29.268	41	29	0	281	321	540558	540436	4.8
Cale	g5300.t1		Nuclear genome from Caulerpa lentillifera			Cale_scf_30	27.957	93	63	2	293	382	277430	277705	5.4
Cale	g5300.t1		Nuclear genome from Caulerpa lentillifera			Cale_scf_9	30.357	56	38	1	220	275	99117	99281	5.5
Cale	g5300.t1		Nuclear genome from Caulerpa lentillifera			Cale_scf_157	28.947	38	25	1	165	202	508	401	6.5
Cale	g5362.t1		Nuclear genome from Caulerpa lentillifera			Cale_scf_15	100	127	0	0	1	127	73842	74222	1.5e-82
Cale	g5362.t1		Nuclear genome from Caulerpa lentillifera			Cale_scf_15	93.701	127	8	0	1	127	105469	105849	5.85e-76
Cale	g5362.t1		Nuclear genome from Caulerpa lentillifera			Cale_scf_15	86.207	29	4	0	99	127	94194	94280	5.09e-10
Cale	g5362.t1		Nuclear genome from Caulerpa lentillifera			Cale_scf_9	50	20	10	0	21	40	53216	53275	6.7
Cale	g5362.t1		Nuclear genome from Caulerpa lentillifera			Cale_scf_1	36	25	16	0	49	73	1235079	1235005	6.7
Cale	g5362.t1		Nuclear genome from Caulerpa lentillifera			Cale_scf_29	29.73	37	26	0	69	105	23514	23624	9.6
Cale	g5370.t1		Nuclear genome from Caulerpa lentillifera			Cale_scf_15	100	129	0	0	113	241	105463	105849	5.86e-139
Cale	g5370.t1		Nuclear genome from Caulerpa lentillifera			Cale_scf_15	100	81	0	0	32	112	105173	105415	5.86e-139
Cale	g5370.t1		Nuclear genome from Caulerpa lentillifera			Cale_scf_15	100	47	0	0	241	287	105891	106031	5.86e-139
Cale	g5370.t1		Nuclear genome from Caulerpa lentillifera			Cale_scf_15	100	31	0	0	1	31	105040	105132	5.86e-139
Cale	g5370.t1		Nuclear genome from Caulerpa lentillifera			Cale_scf_15	85.463	227	16	1	32	241	73542	74222	1.59e-116
Cale	g5370.t1		Nuclear genome from Caulerpa lentillifera			Cale_scf_15	82.857	35	6	0	1	35	93964	94068	1.36e-14
Cale	g5370.t1		Nuclear genome from Caulerpa lentillifera			Cale_scf_15	89.474	19	2	0	32	50	94097	94153	1.36e-14
Cale	g5370.t1		Nuclear genome from Caulerpa lentillifera			Cale_scf_15	68.421	57	18	0	230	286	94289	94459	2.53e-12
Cale	g5370.t1		Nuclear genome from Caulerpa lentillifera			Cale_scf_15	96.552	29	1	0	213	241	94194	94280	5.99e-11
Cale	g5370.t1		Nuclear genome from Caulerpa lentillifera			Cale_scf_15	76.596	47	11	0	241	287	74264	74404	3.37e-09
Cale	g5370.t1		Nuclear genome from Caulerpa lentillifera			Cale_scf_15	83.871	31	5	0	1	31	73409	73501	2.99e-08
Cale	g5370.t1		Nuclear genome from Caulerpa lentillifera			Cale_scf_11	31.325	83	48	3	183	256	250419	250171	0.001
Cale	g5370.t1		Nuclear genome from Caulerpa lentillifera			Cale_scf_10	24	100	64	4	154	253	760734	760471	1.2
Cale	g5370.t1		Nuclear genome from Caulerpa lentillifera			Cale_scf_69	46.154	39	21	0	67	105	3636	3752	2.3
Cale	g5370.t1		Nuclear genome from Caulerpa lentillifera			Cale_scf_16	29.63	81	38	2	112	192	837395	837210	8.6
Cale	g5370.t1		Nuclear genome from Caulerpa lentillifera			Cale_scf_12	39.535	43	24	1	2	44	72304	72182	9.7
Cale	g5414.t1		Nuclear genome from Caulerpa lentillifera			Cale_scf_15	100	79	0	0	1	79	218319	218555	2.33e-49
Cale	g5430.t1		Nuclear genome from Caulerpa lentillifera			Cale_scf_15	99.822	563	1	0	187	749	268613	270301	0
Cale	g5430.t1		Nuclear genome from Caulerpa lentillifera			Cale_scf_15	100	189	0	0	1	189	268000	268566	0
Cale	g5430.t1		Nuclear genome from Caulerpa lentillifera			Cale_scf_4	34.211	152	100	0	201	352	389189	389644	1.13e-28
Cale	g5430.t1		Nuclear genome from Caulerpa lentillifera			Cale_scf_4	37.143	70	37	3	133	200	388950	389144	1.13e-28
Cale	g5430.t1		Nuclear genome from Caulerpa lentillifera			Cale_scf_4	40	70	41	1	45	114	388577	388783	0.002
Cale	g5430.t1		Nuclear genome from Caulerpa lentillifera			Cale_scf_4	35.088	57	28	2	116	167	388834	388992	0.002
Cale	g5430.t1		Nuclear genome from Caulerpa lentillifera			Cale_scf_4	22.816	206	122	7	550	742	214699	215244	0.14
Cale	g5430.t1		Nuclear genome from Caulerpa lentillifera			Cale_scf_27	28.571	70	50	0	187	256	283328	283119	0.089
Cale	g5430.t1		Nuclear genome from Caulerpa lentillifera			Cale_scf_42	26.724	116	71	4	164	271	56820	56491	0.63
Cale	g5430.t1		Nuclear genome from Caulerpa lentillifera			Cale_scf_5	29.885	87	52	4	178	256	983094	983351	2.9
Cale	g5505.t1		Nuclear genome from Caulerpa lentillifera			Cale_scf_5	96.85	254	8	0	1	254	188661	189422	1.6e-156
Cale	g5505.t1		Nuclear genome from Caulerpa lentillifera			Cale_scf_5	44.492	236	112	5	36	253	441837	441133	8.4e-50
Cale	g5505.t1		Nuclear genome from Caulerpa lentillifera			Cale_scf_2	96.457	254	8	1	2	254	1132403	1131642	1.96e-154
Cale	g5505.t1		Nuclear genome from Caulerpa lentillifera			Cale_scf_2	44.351	239	114	5	33	253	747660	748373	5.65e-54
Cale	g5505.t1		Nuclear genome from Caulerpa lentillifera			Cale_scf_24	90.406	271	9	1	1	254	434289	435101	6.3e-154
Cale	g5505.t1		Nuclear genome from Caulerpa lentillifera			Cale_scf_15	100	225	0	0	30	254	510173	509499	7.26e-150
Cale	g5505.t1		Nuclear genome from Caulerpa lentillifera			Cale_scf_15	100	16	0	0	1	16	510307	510260	0.065
Cale	g5505.t1		Nuclear genome from Caulerpa lentillifera			Cale_scf_21	70.318	283	53	2	2	253	37133	36285	1.7e-132
Cale	g5505.t1		Nuclear genome from Caulerpa lentillifera			Cale_scf_17	81.743	241	27	1	30	253	26008	25286	7.99e-130
Cale	g5505.t1		Nuclear genome from Caulerpa lentillifera			Cale_scf_10	82.805	221	36	2	34	253	612707	613366	6.36e-118
Cale	g5505.t1		Nuclear genome from Caulerpa lentillifera			Cale_scf_13	75.745	235	39	4	34	253	523450	524145	2.82e-112
Cale	g5505.t1		Nuclear genome from Caulerpa lentillifera			Cale_scf_3	78.049	123	27	0	30	152	962801	963169	1.35e-61
Cale	g5505.t1		Nuclear genome from Caulerpa lentillifera			Cale_scf_3	88.235	102	12	0	152	253	963339	963644	8.15e-54
Cale	g5505.t1		Nuclear genome from Caulerpa lentillifera			Cale_scf_3	37.681	138	56	4	144	251	874516	874929	1.04e-24
Cale	g5505.t1		Nuclear genome from Caulerpa lentillifera			Cale_scf_3	43.103	58	33	0	55	112	874247	874420	1.04e-24
Cale	g5505.t1		Nuclear genome from Caulerpa lentillifera			Cale_scf_3	53.125	64	25	1	181	244	372441	372265	1.78e-13
Cale	g5505.t1		Nuclear genome from Caulerpa lentillifera			Cale_scf_3	41.304	46	27	0	54	99	372848	372711	0.000519
Cale	g5505.t1		Nuclear genome from Caulerpa lentillifera			Cale_scf_3	36.538	52	32	1	169	219	874238	874393	0.002
Cale	g5505.t1		Nuclear genome from Caulerpa lentillifera			Cale_scf_3	32.836	67	39	1	44	110	963381	963563	0.49
Cale	g5505.t1		Nuclear genome from Caulerpa lentillifera			Cale_scf_3	36.364	33	21	0	181	213	372815	372717	4.2
Cale	g5505.t1		Nuclear genome from Caulerpa lentillifera			Cale_scf_26	78.049	123	27	0	30	152	222860	223228	1.77e-61
Cale	g5505.t1		Nuclear genome from Caulerpa lentillifera			Cale_scf_26	85.849	106	15	0	147	252	223393	223710	2.37e-54
Cale	g5505.t1		Nuclear genome from Caulerpa lentillifera			Cale_scf_26	32.836	67	39	1	44	110	223450	223632	0.49
Cale	g5505.t1		Nuclear genome from Caulerpa lentillifera			Cale_scf_6	40.741	189	98	3	62	250	185563	185039	1.24e-33
Cale	g5505.t1		Nuclear genome from Caulerpa lentillifera			Cale_scf_6	36.585	41	26	0	176	216	185569	185447	0.16
Cale	g5505.t1		Nuclear genome from Caulerpa lentillifera			Cale_scf_7	37.788	217	97	8	54	243	323864	324481	3.48e-27
Cale	g5505.t1		Nuclear genome from Caulerpa lentillifera			Cale_scf_23	33.333	225	99	7	39	245	456687	457262	4.02e-24
Cale	g5505.t1		Nuclear genome from Caulerpa lentillifera			Cale_scf_14	31.878	229	104	8	38	247	765288	764701	8.86e-24
Cale	g5505.t1		Nuclear genome from Caulerpa lentillifera			Cale_scf_19	32.174	230	88	8	52	224	25528	26184	1.52e-17
Cale	g5505.t1		Nuclear genome from Caulerpa lentillifera			Cale_scf_4	42.342	111	48	5	119	224	1022429	1022130	3.82e-16
Cale	g5505.t1		Nuclear genome from Caulerpa lentillifera			Cale_scf_4	50	26	13	0	77	102	1022611	1022534	3.82e-16
Cale	g5505.t1		Nuclear genome from Caulerpa lentillifera			Cale_scf_4	48.718	78	38	2	176	251	1221088	1221321	1.52e-15
Cale	g5505.t1		Nuclear genome from Caulerpa lentillifera			Cale_scf_4	35.965	114	67	3	35	148	1220568	1220891	1.32e-13
Cale	g5505.t1		Nuclear genome from Caulerpa lentillifera			Cale_scf_4	39.344	61	34	2	172	229	1220619	1220801	0.000253
Cale	g5505.t1		Nuclear genome from Caulerpa lentillifera			Cale_scf_34	48.718	78	38	2	176	251	207376	207609	1.77e-15
Cale	g5505.t1		Nuclear genome from Caulerpa lentillifera			Cale_scf_34	35.965	114	67	3	35	148	206856	207179	9.17e-14
Cale	g5505.t1		Nuclear genome from Caulerpa lentillifera			Cale_scf_34	39.344	61	34	2	172	229	206907	207089	0.000252
Cale	g5519.t1		Nuclear genome from Caulerpa lentillifera			Cale_scf_15	96.96	625	0	1	1	606	544891	546765	0
Cale	g5519.t1		Nuclear genome from Caulerpa lentillifera			Cale_scf_15	100	106	0	0	625	730	546981	547298	3.2e-60
Cale	g5519.t1		Nuclear genome from Caulerpa lentillifera			Cale_scf_15	30.539	167	95	4	103	248	539574	540074	4.4e-12
Cale	g5519.t1		Nuclear genome from Caulerpa lentillifera			Cale_scf_15	21.622	74	54	2	355	428	540585	540794	0.008
Cale	g5519.t1		Nuclear genome from Caulerpa lentillifera			Cale_scf_29	29.202	476	270	10	109	579	191592	190351	3.66e-43
Cale	g5519.t1		Nuclear genome from Caulerpa lentillifera			Cale_scf_1	28.101	395	259	10	40	428	497415	498542	3.44e-23
Cale	g5519.t1		Nuclear genome from Caulerpa lentillifera			Cale_scf_1	26.087	69	41	1	363	421	606951	606745	7
Cale	g5519.t1		Nuclear genome from Caulerpa lentillifera			Cale_scf_30	28.205	39	28	0	367	405	311507	311391	3.3
Cale	g5519.t1		Nuclear genome from Caulerpa lentillifera			Cale_scf_34	30.769	65	37	1	649	705	201288	201094	7.5
Cale	g5519.t1		Nuclear genome from Caulerpa lentillifera			Cale_scf_28	27.66	47	34	0	374	420	136652	136512	9.9
Cale	g5705.t1		Nuclear genome from Caulerpa lentillifera			Cale_scf_16	83.193	119	3	1	107	208	131465	131821	6.17e-105
Cale	g5705.t1		Nuclear genome from Caulerpa lentillifera			Cale_scf_16	96.825	63	2	0	48	110	131236	131424	6.17e-105
Cale	g5705.t1		Nuclear genome from Caulerpa lentillifera			Cale_scf_16	100	50	0	0	1	50	131049	131198	6.17e-105
Cale	g5705.t1		Nuclear genome from Caulerpa lentillifera			Cale_scf_13	32.759	58	27	1	97	154	597756	597619	0.007
Cale	g5705.t1		Nuclear genome from Caulerpa lentillifera			Cale_scf_13	32.727	55	30	2	108	157	597843	597685	7.7
Cale	g5705.t1		Nuclear genome from Caulerpa lentillifera			Cale_scf_36	37.143	35	22	0	136	170	36229	36125	0.026
Cale	g5705.t1		Nuclear genome from Caulerpa lentillifera			Cale_scf_31	37.143	35	22	0	136	170	13599	13495	0.055
Cale	g5705.t1		Nuclear genome from Caulerpa lentillifera			Cale_scf_19	31.746	63	32	3	99	158	112530	112366	0.056
Cale	g5705.t1		Nuclear genome from Caulerpa lentillifera			Cale_scf_18	43.75	48	17	2	108	155	669340	669453	0.099
Cale	g5705.t1		Nuclear genome from Caulerpa lentillifera			Cale_scf_21	41.176	34	20	0	121	154	326487	326588	0.12
Cale	g5705.t1		Nuclear genome from Caulerpa lentillifera			Cale_scf_4	31.25	64	31	3	99	158	779018	778854	0.25
Cale	g5705.t1		Nuclear genome from Caulerpa lentillifera			Cale_scf_10	34.211	38	25	0	103	140	894231	894118	0.35
Cale	g5705.t1		Nuclear genome from Caulerpa lentillifera			Cale_scf_14	27.5	40	29	0	110	149	397173	397054	4.1
Cale	g5711.t1		Nuclear genome from Caulerpa lentillifera			Cale_scf_16	95.503	467	0	1	1	446	144098	142698	0
Cale	g5711.t1		Nuclear genome from Caulerpa lentillifera			Cale_scf_7	31.707	41	28	0	295	335	963083	962961	1.9
Cale	g5711.t1		Nuclear genome from Caulerpa lentillifera			Cale_scf_14	28.099	121	71	5	223	329	656888	656532	3.2
Cale	g5711.t1		Nuclear genome from Caulerpa lentillifera			Cale_scf_146	42.105	38	22	0	388	425	684	797	6.2
Cale	g5801.t1		Nuclear genome from Caulerpa lentillifera			Cale_scf_16	100	241	0	0	63	303	383751	383029	4.59e-149
Cale	g5801.t1		Nuclear genome from Caulerpa lentillifera			Cale_scf_16	74.603	63	0	1	1	47	384035	383847	4.59e-149
Cale	g5801.t1		Nuclear genome from Caulerpa lentillifera			Cale_scf_1	46.154	26	14	0	125	150	1133172	1133249	3.1
Cale	g5801.t1		Nuclear genome from Caulerpa lentillifera			Cale_scf_18	36.17	47	28	1	148	192	253154	253014	3.5
Cale	g5830.t1		Nuclear genome from Caulerpa lentillifera			Cale_scf_16	76.812	138	1	2	86	192	451610	452023	8.16e-94
Cale	g5830.t1		Nuclear genome from Caulerpa lentillifera			Cale_scf_16	100	86	0	0	1	86	451306	451563	8.16e-94
Cale	g5830.t1		Nuclear genome from Caulerpa lentillifera			Cale_scf_16	100	11	0	0	190	200	452065	452097	8.16e-94
Cale	g5830.t1		Nuclear genome from Caulerpa lentillifera			Cale_scf_16	56.373	204	53	4	228	396	452785	453393	7.75e-63
Cale	g5830.t1		Nuclear genome from Caulerpa lentillifera			Cale_scf_16	100	29	0	0	201	229	452652	452738	7.75e-63
Cale	g5830.t1		Nuclear genome from Caulerpa lentillifera			Cale_scf_16	44.737	76	41	1	217	291	453160	453387	5.68e-11
Cale	g5830.t1		Nuclear genome from Caulerpa lentillifera			Cale_scf_20	73.333	165	24	1	252	396	422771	422277	1.43e-86
Cale	g5830.t1		Nuclear genome from Caulerpa lentillifera			Cale_scf_20	87.5	32	3	1	199	229	423022	422927	1.43e-86
Cale	g5830.t1		Nuclear genome from Caulerpa lentillifera			Cale_scf_20	100	24	0	0	229	252	422886	422815	1.43e-86
Cale	g5830.t1		Nuclear genome from Caulerpa lentillifera			Cale_scf_20	52.582	213	52	4	1	169	424413	423790	9.14e-58
Cale	g5830.t1		Nuclear genome from Caulerpa lentillifera			Cale_scf_20	53.846	65	11	1	167	212	423748	423554	9.14e-58
Cale	g5830.t1		Nuclear genome from Caulerpa lentillifera			Cale_scf_20	40.698	86	48	2	219	301	422504	422247	1.49e-11
Cale	g5830.t1		Nuclear genome from Caulerpa lentillifera			Cale_scf_19	30.102	196	104	4	209	390	211902	211372	1.71e-14
Cale	g5830.t1		Nuclear genome from Caulerpa lentillifera			Cale_scf_19	28.415	183	120	6	218	392	211596	211057	2.22e-09
Cale	g5830.t1		Nuclear genome from Caulerpa lentillifera			Cale_scf_19	23.27	159	103	7	239	391	464264	464701	0.18
Cale	g5830.t1		Nuclear genome from Caulerpa lentillifera			Cale_scf_19	31.818	66	39	2	315	375	460134	459940	0.25
Cale	g5830.t1		Nuclear genome from Caulerpa lentillifera			Cale_scf_4	41.25	80	45	1	317	396	1131983	1132216	5.2e-12
Cale	g5830.t1		Nuclear genome from Caulerpa lentillifera			Cale_scf_4	41.026	78	45	1	214	291	1131980	1132210	3.02e-11
Cale	g5830.t1		Nuclear genome from Caulerpa lentillifera			Cale_scf_4	25.714	175	115	3	217	390	581471	580989	3.27e-11
Cale	g5830.t1		Nuclear genome from Caulerpa lentillifera			Cale_scf_4	25	160	117	3	235	392	581150	580674	1.48e-08
Cale	g5830.t1		Nuclear genome from Caulerpa lentillifera			Cale_scf_4	43.59	39	22	0	358	396	1036260	1036144	2.59e-07
Cale	g5830.t1		Nuclear genome from Caulerpa lentillifera			Cale_scf_4	50	26	13	0	312	337	1036439	1036362	2.59e-07
Cale	g5830.t1		Nuclear genome from Caulerpa lentillifera			Cale_scf_4	33.766	77	40	2	222	293	496312	496524	3.48e-05
Cale	g5830.t1		Nuclear genome from Caulerpa lentillifera			Cale_scf_4	36.585	41	26	0	248	288	46393	46271	4.67e-05
Cale	g5830.t1		Nuclear genome from Caulerpa lentillifera			Cale_scf_4	44.444	27	15	0	215	241	46550	46470	4.67e-05
Cale	g5830.t1		Nuclear genome from Caulerpa lentillifera			Cale_scf_4	29.73	74	52	0	214	287	580901	580680	0.000368
Cale	g5830.t1		Nuclear genome from Caulerpa lentillifera			Cale_scf_4	23.226	155	108	6	239	391	357504	357067	0.006
Cale	g5830.t1		Nuclear genome from Caulerpa lentillifera			Cale_scf_4	39.474	38	23	0	354	391	46384	46271	0.022
Cale	g5830.t1		Nuclear genome from Caulerpa lentillifera			Cale_scf_4	51.613	31	15	0	216	246	647197	647105	0.092
Cale	g5830.t1		Nuclear genome from Caulerpa lentillifera			Cale_scf_4	46.429	28	15	0	349	376	495975	496058	0.81
Cale	g5830.t1		Nuclear genome from Caulerpa lentillifera			Cale_scf_4	48.148	27	14	0	229	255	478780	478700	3.2
Cale	g5830.t1		Nuclear genome from Caulerpa lentillifera			Cale_scf_4	28.571	70	43	2	314	376	359418	359627	6.8
Cale	g5830.t1		Nuclear genome from Caulerpa lentillifera			Cale_scf_34	41.25	80	45	1	317	396	141189	141422	7.98e-12
Cale	g5830.t1		Nuclear genome from Caulerpa lentillifera			Cale_scf_34	41.026	78	45	1	214	291	141186	141416	3.53e-11
Cale	g5830.t1		Nuclear genome from Caulerpa lentillifera			Cale_scf_34	40.426	47	28	0	349	395	18775	18635	0.000616
Cale	g5830.t1		Nuclear genome from Caulerpa lentillifera			Cale_scf_34	26.064	188	110	8	190	365	19280	18768	0.29
Cale	g5830.t1		Nuclear genome from Caulerpa lentillifera			Cale_scf_5	28.723	188	121	6	208	392	385036	384503	1.4e-10
Cale	g5830.t1		Nuclear genome from Caulerpa lentillifera			Cale_scf_5	30	90	63	0	200	289	997990	998259	9.6e-08
Cale	g5830.t1		Nuclear genome from Caulerpa lentillifera			Cale_scf_5	29.63	108	66	1	229	326	537630	537953	1.83e-05
Cale	g5830.t1		Nuclear genome from Caulerpa lentillifera			Cale_scf_5	37.805	82	47	3	217	296	156561	156800	3.61e-05
Cale	g5830.t1		Nuclear genome from Caulerpa lentillifera			Cale_scf_5	23.429	175	118	4	217	390	997465	997944	0.000273
Cale	g5830.t1		Nuclear genome from Caulerpa lentillifera			Cale_scf_5	28.244	131	78	4	270	391	537438	537809	0.000552
Cale	g5830.t1		Nuclear genome from Caulerpa lentillifera			Cale_scf_5	32.394	71	40	2	218	287	725259	725068	0.000586
Cale	g5830.t1		Nuclear genome from Caulerpa lentillifera			Cale_scf_5	23.37	184	98	5	250	394	538004	538543	0.01
Cale	g5830.t1		Nuclear genome from Caulerpa lentillifera			Cale_scf_5	28.947	76	49	2	217	288	362305	362081	0.12
Cale	g5830.t1		Nuclear genome from Caulerpa lentillifera			Cale_scf_5	32.051	78	50	2	250	325	538418	538648	0.17
Cale	g5830.t1		Nuclear genome from Caulerpa lentillifera			Cale_scf_84	26.63	184	117	6	217	391	3834	4358	2.88e-09
Cale	g5830.t1		Nuclear genome from Caulerpa lentillifera			Cale_scf_84	29.07	86	61	0	202	287	4098	4355	5.17e-05
Cale	g5830.t1		Nuclear genome from Caulerpa lentillifera			Cale_scf_84	25.676	74	53	2	318	390	2952	3170	2.1
Cale	g5830.t1		Nuclear genome from Caulerpa lentillifera			Cale_scf_32	24.719	178	123	4	216	391	159161	159667	2.02e-08
Cale	g5830.t1		Nuclear genome from Caulerpa lentillifera			Cale_scf_15	25.698	179	122	5	216	391	153338	153850	9.94e-08
Cale	g5830.t1		Nuclear genome from Caulerpa lentillifera			Cale_scf_15	38.235	34	21	0	254	287	351057	351158	2.1
Cale	g5830.t1		Nuclear genome from Caulerpa lentillifera			Cale_scf_23	27.746	173	108	5	218	388	19176	19649	5.57e-07
Cale	g5830.t1		Nuclear genome from Caulerpa lentillifera			Cale_scf_23	25.294	170	117	5	218	386	19443	19925	0.000477
Cale	g5830.t1		Nuclear genome from Caulerpa lentillifera			Cale_scf_23	28.947	76	54	0	317	392	268451	268224	0.001
Cale	g5830.t1		Nuclear genome from Caulerpa lentillifera			Cale_scf_23	27.397	73	51	1	319	391	321491	321703	0.039
Cale	g5830.t1		Nuclear genome from Caulerpa lentillifera			Cale_scf_23	35.484	62	32	3	319	379	291603	291767	0.25
Cale	g5830.t1		Nuclear genome from Caulerpa lentillifera			Cale_scf_23	28.767	73	51	1	214	285	268454	268236	0.3
Cale	g5830.t1		Nuclear genome from Caulerpa lentillifera			Cale_scf_23	40.476	42	23	1	353	394	300540	300421	1.3
Cale	g5830.t1		Nuclear genome from Caulerpa lentillifera			Cale_scf_23	29.167	48	32	1	313	360	269125	268988	3.3
Cale	g5830.t1		Nuclear genome from Caulerpa lentillifera			Cale_scf_14	27.168	173	109	5	218	388	45016	45489	1.08e-06
Cale	g5830.t1		Nuclear genome from Caulerpa lentillifera			Cale_scf_14	29.07	86	61	0	202	287	223924	223667	2.1e-05
Cale	g5830.t1		Nuclear genome from Caulerpa lentillifera			Cale_scf_14	25.294	170	117	5	218	386	45283	45765	0.000289
Cale	g5830.t1		Nuclear genome from Caulerpa lentillifera			Cale_scf_14	26.744	86	63	0	307	392	491117	490860	0.000302
Cale	g5830.t1		Nuclear genome from Caulerpa lentillifera			Cale_scf_14	28.767	73	51	1	214	285	491090	490872	0.17
Cale	g5830.t1		Nuclear genome from Caulerpa lentillifera			Cale_scf_14	43.59	39	20	1	353	391	579645	579535	0.19
Cale	g5830.t1		Nuclear genome from Caulerpa lentillifera			Cale_scf_14	20	180	112	5	216	391	775749	776204	8.1
Cale	g5830.t1		Nuclear genome from Caulerpa lentillifera			Cale_scf_14	33.333	48	28	2	313	359	491761	491627	8.6
Cale	g5830.t1		Nuclear genome from Caulerpa lentillifera			Cale_scf_18	34.483	87	50	3	216	296	419702	419445	2.86e-05
Cale	g5830.t1		Nuclear genome from Caulerpa lentillifera			Cale_scf_18	33.333	84	54	2	205	287	556256	556504	0.000164
Cale	g5830.t1		Nuclear genome from Caulerpa lentillifera			Cale_scf_18	25	88	63	2	202	289	555892	556146	0.001
Cale	g5830.t1		Nuclear genome from Caulerpa lentillifera			Cale_scf_18	31.944	72	47	2	319	390	555931	556140	0.002
Cale	g5830.t1		Nuclear genome from Caulerpa lentillifera			Cale_scf_18	24.272	206	133	8	190	387	421013	420441	0.003
Cale	g5830.t1		Nuclear genome from Caulerpa lentillifera			Cale_scf_18	32.895	76	48	2	318	392	419702	419481	0.026
Cale	g5830.t1		Nuclear genome from Caulerpa lentillifera			Cale_scf_28	32.979	94	55	3	216	302	179230	178952	3.22e-05
Cale	g5830.t1		Nuclear genome from Caulerpa lentillifera			Cale_scf_28	23.656	186	124	6	205	387	180373	179861	0.000129
Cale	g5830.t1		Nuclear genome from Caulerpa lentillifera			Cale_scf_28	22.689	119	89	2	275	392	179359	179009	0.065
Cale	g5830.t1		Nuclear genome from Caulerpa lentillifera			Cale_scf_28	31.373	51	32	1	233	283	126881	126738	1.5
Cale	g5830.t1		Nuclear genome from Caulerpa lentillifera			Cale_scf_7	38.356	73	43	2	217	287	203832	204050	4.51e-05
Cale	g5830.t1		Nuclear genome from Caulerpa lentillifera			Cale_scf_7	29.032	124	74	5	168	288	832904	832566	0.001
Cale	g5830.t1		Nuclear genome from Caulerpa lentillifera			Cale_scf_7	29.114	79	52	3	313	391	66656	66880	0.005
Cale	g5830.t1		Nuclear genome from Caulerpa lentillifera			Cale_scf_7	27.174	92	48	2	214	287	761629	761901	0.005
Cale	g5830.t1		Nuclear genome from Caulerpa lentillifera			Cale_scf_7	35.849	53	33	1	342	394	761758	761913	0.019
Cale	g5830.t1		Nuclear genome from Caulerpa lentillifera			Cale_scf_7	35.593	59	36	2	231	287	683323	683147	0.05
Cale	g5830.t1		Nuclear genome from Caulerpa lentillifera			Cale_scf_7	32.5	80	51	2	215	291	993019	992780	0.083
Cale	g5830.t1		Nuclear genome from Caulerpa lentillifera			Cale_scf_7	28.788	66	47	0	222	287	295574	295377	0.09
Cale	g5830.t1		Nuclear genome from Caulerpa lentillifera			Cale_scf_7	30.38	79	51	3	319	394	993013	992780	0.31
Cale	g5830.t1		Nuclear genome from Caulerpa lentillifera			Cale_scf_7	43.243	37	21	0	355	391	683254	683144	0.97
Cale	g5830.t1		Nuclear genome from Caulerpa lentillifera			Cale_scf_1	31.944	72	48	1	217	287	690073	690288	0.000214
Cale	g5830.t1		Nuclear genome from Caulerpa lentillifera			Cale_scf_36	21.081	185	118	5	218	383	87514	86987	0.000407
Cale	g5830.t1		Nuclear genome from Caulerpa lentillifera			Cale_scf_36	23.039	204	125	7	215	391	87841	87245	0.085
Cale	g5830.t1		Nuclear genome from Caulerpa lentillifera			Cale_scf_9	31.429	70	47	1	214	282	711252	711043	0.002
Cale	g5830.t1		Nuclear genome from Caulerpa lentillifera			Cale_scf_9	24.725	182	115	9	217	389	768977	768471	0.003
Cale	g5830.t1		Nuclear genome from Caulerpa lentillifera			Cale_scf_3	30.556	72	49	1	217	287	743526	743741	0.02
Cale	g5830.t1		Nuclear genome from Caulerpa lentillifera			Cale_scf_3	22.613	199	128	8	214	391	978230	977649	0.07
Cale	g5830.t1		Nuclear genome from Caulerpa lentillifera			Cale_scf_3	38.889	36	22	0	355	390	743634	743741	3.5
Cale	g5830.t1		Nuclear genome from Caulerpa lentillifera			Cale_scf_11	33.803	71	46	1	218	287	417974	418186	0.025
Cale	g5830.t1		Nuclear genome from Caulerpa lentillifera			Cale_scf_11	26.027	73	53	1	217	288	733775	733557	0.48
Cale	g5830.t1		Nuclear genome from Caulerpa lentillifera			Cale_scf_10	28.571	84	59	1	195	277	931992	932243	0.068
Cale	g5830.t1		Nuclear genome from Caulerpa lentillifera			Cale_scf_6	31.746	63	41	1	214	274	598717	598529	0.076
Cale	g5830.t1		Nuclear genome from Caulerpa lentillifera			Cale_scf_12	31.746	63	41	1	214	274	533763	533951	0.18
Cale	g5830.t1		Nuclear genome from Caulerpa lentillifera			Cale_scf_12	31.915	47	28	1	219	265	931574	931446	1.3
Cale	g5830.t1		Nuclear genome from Caulerpa lentillifera			Cale_scf_24	33.333	78	49	2	210	285	555414	555184	0.33
Cale	g5830.t1		Nuclear genome from Caulerpa lentillifera			Cale_scf_31	19.394	165	110	3	246	394	100393	99920	0.59
Cale	g5830.t1		Nuclear genome from Caulerpa lentillifera			Cale_scf_31	25.641	78	53	2	217	294	100129	99911	3.9
Cale	g5830.t1		Nuclear genome from Caulerpa lentillifera			Cale_scf_8	26.471	68	49	1	216	282	370726	370523	2.4
Cale	g5830.t1		Nuclear genome from Caulerpa lentillifera			Cale_scf_35	37.838	37	23	0	5	41	33592	33482	4.6
Cale	g5830.t1		Nuclear genome from Caulerpa lentillifera			Cale_scf_2	25	80	54	1	266	339	925218	925457	6.9
Cale	g5970.t1		Nuclear genome from Caulerpa lentillifera			Cale_scf_16	91.262	103	1	1	1	95	833341	833033	3.44e-64
Cale	g5970.t1		Nuclear genome from Caulerpa lentillifera			Cale_scf_16	100	60	0	0	91	150	833024	832845	3.44e-64
Cale	g5970.t1		Nuclear genome from Caulerpa lentillifera			Cale_scf_20	87.931	58	7	0	93	150	61294	61467	4.43e-44
Cale	g5970.t1		Nuclear genome from Caulerpa lentillifera			Cale_scf_20	78.947	57	12	0	37	93	61086	61256	4.43e-44
Cale	g5990.t1		Nuclear genome from Caulerpa lentillifera			Cale_scf_17	90.661	257	7	1	14	253	26056	25286	4.84e-152
Cale	g5990.t1		Nuclear genome from Caulerpa lentillifera			Cale_scf_17	100	22	0	0	1	22	26141	26076	4.58e-06
Cale	g5990.t1		Nuclear genome from Caulerpa lentillifera			Cale_scf_2	84.314	255	38	1	1	253	1132409	1131645	5.09e-145
Cale	g5990.t1		Nuclear genome from Caulerpa lentillifera			Cale_scf_2	41.762	261	128	7	7	245	747573	748349	3.15e-53
Cale	g5990.t1		Nuclear genome from Caulerpa lentillifera			Cale_scf_5	85.375	253	34	2	3	253	188664	189419	2.17e-143
Cale	g5990.t1		Nuclear genome from Caulerpa lentillifera			Cale_scf_5	42.373	236	117	5	36	253	441837	441133	2.43e-47
Cale	g5990.t1		Nuclear genome from Caulerpa lentillifera			Cale_scf_21	80.769	286	21	4	1	253	37139	36285	5.55e-143
Cale	g5990.t1		Nuclear genome from Caulerpa lentillifera			Cale_scf_24	80.224	268	35	1	3	252	434292	435095	1.51e-141
Cale	g5990.t1		Nuclear genome from Caulerpa lentillifera			Cale_scf_15	87.5	232	29	0	22	253	510197	509502	2.2e-138
Cale	g5990.t1		Nuclear genome from Caulerpa lentillifera			Cale_scf_10	81.448	221	39	2	34	253	612707	613366	6.39e-116
Cale	g5990.t1		Nuclear genome from Caulerpa lentillifera			Cale_scf_13	70.968	248	51	5	24	253	523411	524145	1.3e-111
Cale	g5990.t1		Nuclear genome from Caulerpa lentillifera			Cale_scf_26	78.125	128	28	0	25	152	222845	223228	1.32e-64
Cale	g5990.t1		Nuclear genome from Caulerpa lentillifera			Cale_scf_26	81.132	106	20	0	147	252	223393	223710	2.05e-51
Cale	g5990.t1		Nuclear genome from Caulerpa lentillifera			Cale_scf_26	35.185	54	29	1	44	97	223450	223593	2.2
Cale	g5990.t1		Nuclear genome from Caulerpa lentillifera			Cale_scf_3	77.344	128	29	0	25	152	962786	963169	3.13e-64
Cale	g5990.t1		Nuclear genome from Caulerpa lentillifera			Cale_scf_3	82.353	102	18	0	152	253	963339	963644	1.95e-50
Cale	g5990.t1		Nuclear genome from Caulerpa lentillifera			Cale_scf_3	43.678	87	35	2	171	243	874645	874905	2.48e-14
Cale	g5990.t1		Nuclear genome from Caulerpa lentillifera			Cale_scf_3	48.611	72	28	2	181	252	372441	372253	1.53e-13
Cale	g5990.t1		Nuclear genome from Caulerpa lentillifera			Cale_scf_3	46.154	52	28	0	55	106	874247	874402	3.54e-08
Cale	g5990.t1		Nuclear genome from Caulerpa lentillifera			Cale_scf_3	39.216	51	31	0	54	104	372848	372696	0.000354
Cale	g5990.t1		Nuclear genome from Caulerpa lentillifera			Cale_scf_3	36.538	52	32	1	169	219	874238	874393	0.001
Cale	g5990.t1		Nuclear genome from Caulerpa lentillifera			Cale_scf_3	35.185	54	29	1	44	97	963381	963524	2.2
Cale	g5990.t1		Nuclear genome from Caulerpa lentillifera			Cale_scf_3	36.364	33	21	0	181	213	372815	372717	4
Cale	g5990.t1		Nuclear genome from Caulerpa lentillifera			Cale_scf_6	42.458	179	89	3	62	240	185563	185069	7.56e-36
Cale	g5990.t1		Nuclear genome from Caulerpa lentillifera			Cale_scf_7	37.643	263	124	11	12	243	323720	324481	6.54e-30
Cale	g5990.t1		Nuclear genome from Caulerpa lentillifera			Cale_scf_23	32.129	249	112	8	15	245	456633	457262	3.32e-25
Cale	g5990.t1		Nuclear genome from Caulerpa lentillifera			Cale_scf_14	32.353	238	103	11	27	245	765303	764707	2.12e-22
Cale	g5990.t1		Nuclear genome from Caulerpa lentillifera			Cale_scf_19	33.058	242	91	9	40	224	25501	26184	5.45e-21
Cale	g5990.t1		Nuclear genome from Caulerpa lentillifera			Cale_scf_4	42.593	108	52	4	119	224	1022429	1022130	9.32e-19
Cale	g5990.t1		Nuclear genome from Caulerpa lentillifera			Cale_scf_4	30.275	109	29	3	40	104	1022845	1022528	9.32e-19
Cale	g5990.t1		Nuclear genome from Caulerpa lentillifera			Cale_scf_4	50	74	31	3	176	243	1221088	1221309	3.71e-15
Cale	g5990.t1		Nuclear genome from Caulerpa lentillifera			Cale_scf_4	35.246	122	73	3	27	148	1220544	1220891	1.16e-13
Cale	g5990.t1		Nuclear genome from Caulerpa lentillifera			Cale_scf_4	39.683	63	35	2	172	231	1220619	1220807	8.95e-05
Cale	g5990.t1		Nuclear genome from Caulerpa lentillifera			Cale_scf_4	37.5	40	23	2	59	97	1022279	1022163	9.2
Cale	g5990.t1		Nuclear genome from Caulerpa lentillifera			Cale_scf_34	50	74	31	3	176	243	207376	207597	4.22e-15
Cale	g5990.t1		Nuclear genome from Caulerpa lentillifera			Cale_scf_34	35.246	122	73	3	27	148	206832	207179	2.93e-14
Cale	g5990.t1		Nuclear genome from Caulerpa lentillifera			Cale_scf_34	39.683	63	35	2	172	231	206907	207095	8.94e-05
Cale	g6009.t1		Nuclear genome from Caulerpa lentillifera			Cale_scf_17	86.719	128	7	2	7	134	82313	82666	2.75e-65
Cale	g6009.t1		Nuclear genome from Caulerpa lentillifera			Cale_scf_17	100	35	0	0	1	35	82218	82322	2.68e-15
Cale	g6009.t1		Nuclear genome from Caulerpa lentillifera			Cale_scf_12	31.646	79	39	2	43	121	783457	783266	0.000193
Cale	g6009.t1		Nuclear genome from Caulerpa lentillifera			Cale_scf_5	33.333	48	26	2	39	82	669454	669317	3.1
Cale	g6009.t1		Nuclear genome from Caulerpa lentillifera			Cale_scf_4	64.286	14	5	0	113	126	1128311	1128352	6.2
Cale	g6009.t1		Nuclear genome from Caulerpa lentillifera			Cale_scf_44	32.692	52	32	1	25	76	22436	22582	8.6
Cale	g6009.t1		Nuclear genome from Caulerpa lentillifera			Cale_scf_2	27.027	37	27	0	1	37	993725	993835	9
Cale	g6308.t1		Nuclear genome from Caulerpa lentillifera			Cale_scf_18	90	140	1	1	43	169	162199	161780	2.57e-62
Cale	g6308.t1		Nuclear genome from Caulerpa lentillifera			Cale_scf_18	100	22	0	0	1	22	162369	162304	2.57e-62
Cale	g6445.t2		Nuclear genome from Caulerpa lentillifera			Cale_scf_18	81.731	104	2	1	22	108	690692	690381	9.58e-37
Cale	g6445.t2		Nuclear genome from Caulerpa lentillifera			Cale_scf_18	95.833	24	1	0	1	24	690801	690730	9.58e-37
Cale	g6445.t2		Nuclear genome from Caulerpa lentillifera			Cale_scf_28	79.71	69	12	2	42	108	248430	248636	2.6e-16
Cale	g6472.t1		Nuclear genome from Caulerpa lentillifera			Cale_scf_18	69.11	191	23	3	1	158	750889	751452	1.04e-72
Cale	g6472.t1		Nuclear genome from Caulerpa lentillifera			Cale_scf_1	26.263	99	59	3	43	132	350769	351050	0.99
Cale	g6472.t1		Nuclear genome from Caulerpa lentillifera			Cale_scf_36	28.846	52	35	2	60	110	77428	77276	6.6
Cale	g6472.t1		Nuclear genome from Caulerpa lentillifera			Cale_scf_8	42.857	28	16	0	18	45	635465	635548	6.9
Cale	g6472.t1		Nuclear genome from Caulerpa lentillifera			Cale_scf_11	40.741	27	16	0	9	35	262123	262203	7.4
Cale	g6490.t1		Nuclear genome from Caulerpa lentillifera			Cale_scf_18	88.079	151	0	1	1	133	794037	793585	6.11e-81
Cale	g6490.t1		Nuclear genome from Caulerpa lentillifera			Cale_scf_28	92.424	66	5	0	68	133	335019	334822	3.88e-58
Cale	g6490.t1		Nuclear genome from Caulerpa lentillifera			Cale_scf_28	79.412	68	14	0	1	68	335267	335064	3.88e-58
Cale	g6490.t1		Nuclear genome from Caulerpa lentillifera			Cale_scf_9	42.308	26	15	0	27	52	427607	427684	6
Cale	g6520.t1		Nuclear genome from Caulerpa lentillifera			Cale_scf_19	100	423	0	0	1	423	23932	25200	0
Cale	g6520.t1		Nuclear genome from Caulerpa lentillifera			Cale_scf_4	80.714	420	81	0	3	422	1024529	1023270	0
Cale	g6520.t1		Nuclear genome from Caulerpa lentillifera			Cale_scf_2	28.906	128	80	3	62	179	634276	633896	4.16e-08
Cale	g6520.t1		Nuclear genome from Caulerpa lentillifera			Cale_scf_2	27.419	124	77	4	82	195	936241	936603	1.43e-06
Cale	g6520.t1		Nuclear genome from Caulerpa lentillifera			Cale_scf_2	31.496	127	71	6	236	354	633602	633246	1.78e-06
Cale	g6520.t1		Nuclear genome from Caulerpa lentillifera			Cale_scf_2	33.333	27	18	0	354	380	633202	633122	1.78e-06
Cale	g6520.t1		Nuclear genome from Caulerpa lentillifera			Cale_scf_2	27.049	122	83	5	236	354	936880	937236	0.001
Cale	g6520.t1		Nuclear genome from Caulerpa lentillifera			Cale_scf_5	27.607	163	103	7	204	354	326376	326855	1.51e-07
Cale	g6520.t1		Nuclear genome from Caulerpa lentillifera			Cale_scf_5	39.286	28	17	0	354	381	326902	326985	1.51e-07
Cale	g6520.t1		Nuclear genome from Caulerpa lentillifera			Cale_scf_17	24.561	114	85	1	216	329	843860	844198	1.9
Cale	g6520.t1		Nuclear genome from Caulerpa lentillifera			Cale_scf_10	21.86	215	126	9	179	368	970853	971446	2
Cale	g6520.t1		Nuclear genome from Caulerpa lentillifera			Cale_scf_10	32.075	53	31	1	20	72	476174	476031	2.4
Cale	g6520.t1		Nuclear genome from Caulerpa lentillifera			Cale_scf_10	35.417	48	27	1	25	72	440093	439962	5.5
Cale	g6520.t1		Nuclear genome from Caulerpa lentillifera			Cale_scf_10	36.842	38	24	0	35	72	491017	491130	8.1
Cale	g6520.t1		Nuclear genome from Caulerpa lentillifera			Cale_scf_28	34.043	47	29	1	219	265	21305	21171	5.9
Cale	g6520.t1		Nuclear genome from Caulerpa lentillifera			Cale_scf_1	24.615	65	47	2	359	423	907726	907914	6.4
Cale	g6521.t1		Nuclear genome from Caulerpa lentillifera			Cale_scf_19	94.052	269	0	1	1	253	25411	26217	1.19e-165
Cale	g6521.t1		Nuclear genome from Caulerpa lentillifera			Cale_scf_4	94.326	141	8	0	1	141	1022935	1022513	3.93e-137
Cale	g6521.t1		Nuclear genome from Caulerpa lentillifera			Cale_scf_4	97.321	112	3	0	142	253	1022432	1022097	3.93e-137
Cale	g6521.t1		Nuclear genome from Caulerpa lentillifera			Cale_scf_4	50	60	29	1	189	247	1221076	1221255	5.09e-09
Cale	g6521.t1		Nuclear genome from Caulerpa lentillifera			Cale_scf_4	28.169	142	52	3	33	168	1220589	1220882	5.79e-08
Cale	g6521.t1		Nuclear genome from Caulerpa lentillifera			Cale_scf_4	42.308	52	28	2	194	244	1220634	1220786	0.003
Cale	g6521.t1		Nuclear genome from Caulerpa lentillifera			Cale_scf_4	46.429	28	15	0	213	240	1022605	1022522	3
Cale	g6521.t1		Nuclear genome from Caulerpa lentillifera			Cale_scf_4	46.429	28	15	0	111	138	1022219	1022136	9.1
Cale	g6521.t1		Nuclear genome from Caulerpa lentillifera			Cale_scf_6	45	140	75	2	109	247	185518	185102	1.32e-29
Cale	g6521.t1		Nuclear genome from Caulerpa lentillifera			Cale_scf_17	34.545	220	84	7	38	242	25897	25373	7.46e-23
Cale	g6521.t1		Nuclear genome from Caulerpa lentillifera			Cale_scf_21	34.529	223	80	8	38	242	36896	36372	2.02e-22
Cale	g6521.t1		Nuclear genome from Caulerpa lentillifera			Cale_scf_10	39.378	193	87	10	69	242	612734	613279	2.11e-21
Cale	g6521.t1		Nuclear genome from Caulerpa lentillifera			Cale_scf_2	31.381	239	89	6	38	246	747717	748298	4.55e-21
Cale	g6521.t1		Nuclear genome from Caulerpa lentillifera			Cale_scf_2	34.685	222	77	9	40	242	1132250	1131732	2.24e-20
Cale	g6521.t1		Nuclear genome from Caulerpa lentillifera			Cale_scf_15	34.842	221	78	9	40	242	510107	509589	2.37e-20
Cale	g6521.t1		Nuclear genome from Caulerpa lentillifera			Cale_scf_5	34.842	221	78	9	40	242	188814	189332	2.41e-20
Cale	g6521.t1		Nuclear genome from Caulerpa lentillifera			Cale_scf_5	31.276	243	92	6	34	246	441801	441208	2.32e-18
Cale	g6521.t1		Nuclear genome from Caulerpa lentillifera			Cale_scf_24	34.842	221	78	9	40	242	434493	435011	3.08e-20
Cale	g6521.t1		Nuclear genome from Caulerpa lentillifera			Cale_scf_13	33.898	236	75	11	40	242	523501	524064	8.06e-18
Cale	g6521.t1		Nuclear genome from Caulerpa lentillifera			Cale_scf_13	38.71	31	19	0	217	247	398012	397920	3.5
Cale	g6521.t1		Nuclear genome from Caulerpa lentillifera			Cale_scf_7	28.346	254	90	10	28	242	323822	324424	5.07e-12
Cale	g6521.t1		Nuclear genome from Caulerpa lentillifera			Cale_scf_7	25	92	56	4	55	136	1014975	1014709	5.4
Cale	g6521.t1		Nuclear genome from Caulerpa lentillifera			Cale_scf_3	51.111	45	16	1	198	242	372441	372325	1.72e-11
Cale	g6521.t1		Nuclear genome from Caulerpa lentillifera			Cale_scf_3	30.233	86	52	2	108	186	372782	372528	1.72e-11
Cale	g6521.t1		Nuclear genome from Caulerpa lentillifera			Cale_scf_3	48.193	83	33	3	166	242	963321	963557	1.66e-10
Cale	g6521.t1		Nuclear genome from Caulerpa lentillifera			Cale_scf_3	31.206	141	56	4	135	242	874450	874848	1.76e-07
Cale	g6521.t1		Nuclear genome from Caulerpa lentillifera			Cale_scf_3	40.426	94	40	5	73	157	962855	963115	2.87e-06
Cale	g6521.t1		Nuclear genome from Caulerpa lentillifera			Cale_scf_3	39.583	48	27	2	191	237	874253	874393	0.12
Cale	g6521.t1		Nuclear genome from Caulerpa lentillifera			Cale_scf_3	31.579	76	35	4	33	93	874175	874396	0.79
Cale	g6521.t1		Nuclear genome from Caulerpa lentillifera			Cale_scf_3	36.957	46	29	0	193	238	962888	963025	1.4
Cale	g6521.t1		Nuclear genome from Caulerpa lentillifera			Cale_scf_3	29.091	55	36	1	202	253	176209	176373	6.7
Cale	g6521.t1		Nuclear genome from Caulerpa lentillifera			Cale_scf_23	28.063	253	100	9	17	249	456648	457220	7.94e-11
Cale	g6521.t1		Nuclear genome from Caulerpa lentillifera			Cale_scf_26	45.238	84	42	2	162	242	223378	223626	8.26e-10
Cale	g6521.t1		Nuclear genome from Caulerpa lentillifera			Cale_scf_26	40.426	94	40	5	73	157	222914	223174	3.11e-06
Cale	g6521.t1		Nuclear genome from Caulerpa lentillifera			Cale_scf_26	36.957	46	29	0	193	238	222947	223084	1.2
Cale	g6521.t1		Nuclear genome from Caulerpa lentillifera			Cale_scf_34	50	60	29	1	189	247	207364	207543	3.04e-09
Cale	g6521.t1		Nuclear genome from Caulerpa lentillifera			Cale_scf_34	28.169	142	52	3	33	168	206877	207170	3.98e-08
Cale	g6521.t1		Nuclear genome from Caulerpa lentillifera			Cale_scf_34	42.308	52	28	2	194	244	206922	207074	0.003
Cale	g6521.t1		Nuclear genome from Caulerpa lentillifera			Cale_scf_14	26.582	237	91	9	33	248	765276	764752	3.76e-09
Cale	g6521.t1		Nuclear genome from Caulerpa lentillifera			Cale_scf_28	34.483	58	31	3	14	70	207968	208123	2.6
Cale	g6576.t1		Nuclear genome from Caulerpa lentillifera			Cale_scf_19	100	527	0	0	272	798	169640	171220	0
Cale	g6576.t1		Nuclear genome from Caulerpa lentillifera			Cale_scf_19	100	176	0	0	1	176	168237	168764	4.77e-104
Cale	g6576.t1		Nuclear genome from Caulerpa lentillifera			Cale_scf_19	67.273	55	8	2	182	226	168826	168990	4.77e-104
Cale	g6576.t1		Nuclear genome from Caulerpa lentillifera			Cale_scf_19	100	59	0	0	214	272	169423	169599	6.31e-25
Cale	g6576.t1		Nuclear genome from Caulerpa lentillifera			Cale_scf_19	24.167	240	141	10	442	675	306557	307171	2.06e-05
Cale	g6576.t1		Nuclear genome from Caulerpa lentillifera			Cale_scf_19	37.313	67	32	3	471	537	795004	794834	0.000894
Cale	g6576.t1		Nuclear genome from Caulerpa lentillifera			Cale_scf_19	50	40	19	1	470	509	85975	85859	0.17
Cale	g6576.t1		Nuclear genome from Caulerpa lentillifera			Cale_scf_19	39.024	41	24	1	484	524	130427	130308	0.22
Cale	g6576.t1		Nuclear genome from Caulerpa lentillifera			Cale_scf_19	39.286	28	17	0	482	509	54910	54827	6.6
Cale	g6576.t1		Nuclear genome from Caulerpa lentillifera			Cale_scf_9	32.955	352	178	7	347	675	70564	69614	1.2e-44
Cale	g6576.t1		Nuclear genome from Caulerpa lentillifera			Cale_scf_9	45.098	51	27	1	477	527	745540	745391	3.91e-05
Cale	g6576.t1		Nuclear genome from Caulerpa lentillifera			Cale_scf_9	29.577	71	49	1	478	548	830402	830193	0.000437
Cale	g6576.t1		Nuclear genome from Caulerpa lentillifera			Cale_scf_9	20	195	121	4	483	674	636244	635756	0.005
Cale	g6576.t1		Nuclear genome from Caulerpa lentillifera			Cale_scf_9	27.778	90	57	3	475	556	613236	612967	0.046
Cale	g6576.t1		Nuclear genome from Caulerpa lentillifera			Cale_scf_9	21.019	157	86	6	483	629	189751	190137	1.7
Cale	g6576.t1		Nuclear genome from Caulerpa lentillifera			Cale_scf_9	45.161	31	15	1	485	513	789799	789707	8.3
Cale	g6576.t1		Nuclear genome from Caulerpa lentillifera			Cale_scf_34	31.321	265	127	8	477	691	161651	162430	3.95e-27
Cale	g6576.t1		Nuclear genome from Caulerpa lentillifera			Cale_scf_34	25.664	113	67	4	363	461	161232	161561	3.95e-27
Cale	g6576.t1		Nuclear genome from Caulerpa lentillifera			Cale_scf_34	43.75	32	18	0	478	509	180911	180816	0.42
Cale	g6576.t1		Nuclear genome from Caulerpa lentillifera			Cale_scf_17	26.697	221	114	7	475	676	129608	130183	1.27e-10
Cale	g6576.t1		Nuclear genome from Caulerpa lentillifera			Cale_scf_17	25.743	101	68	3	417	513	674895	674602	0.007
Cale	g6576.t1		Nuclear genome from Caulerpa lentillifera			Cale_scf_17	29.412	85	53	3	442	522	279046	278801	0.81
Cale	g6576.t1		Nuclear genome from Caulerpa lentillifera			Cale_scf_20	24	250	139	9	436	675	324320	323694	1.27e-08
Cale	g6576.t1		Nuclear genome from Caulerpa lentillifera			Cale_scf_20	27.941	68	46	2	482	548	168547	168350	0.088
Cale	g6576.t1		Nuclear genome from Caulerpa lentillifera			Cale_scf_20	34.091	44	27	1	481	522	413244	413113	0.15
Cale	g6576.t1		Nuclear genome from Caulerpa lentillifera			Cale_scf_20	38.298	47	27	1	480	524	471757	471617	0.42
Cale	g6576.t1		Nuclear genome from Caulerpa lentillifera			Cale_scf_20	52.381	21	10	0	483	503	493343	493281	8.1
Cale	g6576.t1		Nuclear genome from Caulerpa lentillifera			Cale_scf_33	26.786	224	101	8	478	674	71719	71156	4.03e-08
Cale	g6576.t1		Nuclear genome from Caulerpa lentillifera			Cale_scf_33	27.632	228	131	8	460	674	11039	10419	1.58e-07
Cale	g6576.t1		Nuclear genome from Caulerpa lentillifera			Cale_scf_33	24.201	219	140	6	473	676	49925	50548	0.000699
Cale	g6576.t1		Nuclear genome from Caulerpa lentillifera			Cale_scf_33	43.75	48	24	1	478	522	23409	23552	0.002
Cale	g6576.t1		Nuclear genome from Caulerpa lentillifera			Cale_scf_33	56	25	11	0	650	674	24159	24233	0.019
Cale	g6576.t1		Nuclear genome from Caulerpa lentillifera			Cale_scf_26	20.588	272	144	11	483	727	187912	188592	3.15e-07
Cale	g6576.t1		Nuclear genome from Caulerpa lentillifera			Cale_scf_26	25	196	103	6	483	676	215716	216177	2.64e-06
Cale	g6576.t1		Nuclear genome from Caulerpa lentillifera			Cale_scf_26	32.394	71	46	2	478	548	534761	534967	0.006
Cale	g6576.t1		Nuclear genome from Caulerpa lentillifera			Cale_scf_26	33.333	48	32	0	478	525	303149	303292	0.01
Cale	g6576.t1		Nuclear genome from Caulerpa lentillifera			Cale_scf_26	40.625	32	19	0	478	509	134033	134128	2.3
Cale	g6576.t1		Nuclear genome from Caulerpa lentillifera			Cale_scf_26	32.143	56	29	2	23	73	150716	150561	3.1
Cale	g6576.t1		Nuclear genome from Caulerpa lentillifera			Cale_scf_26	32.353	34	23	0	479	512	359841	359740	9.9
Cale	g6576.t1		Nuclear genome from Caulerpa lentillifera			Cale_scf_16	25.688	218	117	9	481	692	518304	518840	3.6e-07
Cale	g6576.t1		Nuclear genome from Caulerpa lentillifera			Cale_scf_16	24.675	231	111	9	481	701	810815	810282	6.67e-07
Cale	g6576.t1		Nuclear genome from Caulerpa lentillifera			Cale_scf_16	24.686	239	116	9	489	713	676751	676185	1.11e-05
Cale	g6576.t1		Nuclear genome from Caulerpa lentillifera			Cale_scf_16	24.889	225	118	9	483	697	636547	637098	1.86e-05
Cale	g6576.t1		Nuclear genome from Caulerpa lentillifera			Cale_scf_16	37.778	45	26	1	482	524	445961	446095	0.003
Cale	g6576.t1		Nuclear genome from Caulerpa lentillifera			Cale_scf_16	32.692	52	33	1	481	530	380062	379907	0.028
Cale	g6576.t1		Nuclear genome from Caulerpa lentillifera			Cale_scf_16	38.298	47	27	1	480	524	273085	272945	0.097
Cale	g6576.t1		Nuclear genome from Caulerpa lentillifera			Cale_scf_16	32.5	40	26	1	485	524	721674	721790	6.1
Cale	g6576.t1		Nuclear genome from Caulerpa lentillifera			Cale_scf_23	45.833	48	26	0	477	524	54667	54524	6.96e-07
Cale	g6576.t1		Nuclear genome from Caulerpa lentillifera			Cale_scf_23	26.577	222	112	9	488	679	100102	99500	9.56e-05
Cale	g6576.t1		Nuclear genome from Caulerpa lentillifera			Cale_scf_23	30.769	65	41	2	449	513	266300	266482	6
Cale	g6576.t1		Nuclear genome from Caulerpa lentillifera			Cale_scf_10	22.642	212	121	6	482	675	571567	572127	1.75e-06
Cale	g6576.t1		Nuclear genome from Caulerpa lentillifera			Cale_scf_10	35.821	67	36	3	484	548	603447	603262	0.25
Cale	g6576.t1		Nuclear genome from Caulerpa lentillifera			Cale_scf_10	34.884	43	28	0	482	524	614460	614332	1.4
Cale	g6576.t1		Nuclear genome from Caulerpa lentillifera			Cale_scf_10	35.714	42	27	0	483	524	617808	617683	6.6
Cale	g6576.t1		Nuclear genome from Caulerpa lentillifera			Cale_scf_14	25	260	143	10	460	697	143249	142560	2.39e-06
Cale	g6576.t1		Nuclear genome from Caulerpa lentillifera			Cale_scf_14	39.583	48	29	0	477	524	125509	125366	0.00012
Cale	g6576.t1		Nuclear genome from Caulerpa lentillifera			Cale_scf_14	27.273	66	46	1	613	678	25714	25523	0.003
Cale	g6576.t1		Nuclear genome from Caulerpa lentillifera			Cale_scf_14	45.833	48	25	1	473	519	772925	772782	0.007
Cale	g6576.t1		Nuclear genome from Caulerpa lentillifera			Cale_scf_14	29.114	79	43	2	443	518	509793	509587	0.26
Cale	g6576.t1		Nuclear genome from Caulerpa lentillifera			Cale_scf_14	28.07	57	38	1	484	537	174449	174279	1.2
Cale	g6576.t1		Nuclear genome from Caulerpa lentillifera			Cale_scf_14	50	26	13	0	650	675	124908	124831	2.7
Cale	g6576.t1		Nuclear genome from Caulerpa lentillifera			Cale_scf_14	27.273	77	40	3	467	527	814898	814668	3.7
Cale	g6576.t1		Nuclear genome from Caulerpa lentillifera			Cale_scf_1	25	240	142	10	482	706	864521	863871	2.67e-06
Cale	g6576.t1		Nuclear genome from Caulerpa lentillifera			Cale_scf_1	50	48	23	1	480	527	243152	243292	8.13e-06
Cale	g6576.t1		Nuclear genome from Caulerpa lentillifera			Cale_scf_1	29.07	86	42	2	431	516	476305	476105	0.1
Cale	g6576.t1		Nuclear genome from Caulerpa lentillifera			Cale_scf_1	27.381	84	51	3	453	528	612871	612626	0.1
Cale	g6576.t1		Nuclear genome from Caulerpa lentillifera			Cale_scf_1	32.558	43	26	1	483	522	263713	263841	1.5
Cale	g6576.t1		Nuclear genome from Caulerpa lentillifera			Cale_scf_1	26.087	69	48	2	482	548	85787	85584	2.5
Cale	g6576.t1		Nuclear genome from Caulerpa lentillifera			Cale_scf_1	29.333	75	48	3	485	555	1042311	1042532	3.1
Cale	g6576.t1		Nuclear genome from Caulerpa lentillifera			Cale_scf_1	26.923	52	37	1	477	528	711371	711219	3.8
Cale	g6576.t1		Nuclear genome from Caulerpa lentillifera			Cale_scf_15	24.034	233	121	6	478	687	571843	572442	1.6e-05
Cale	g6576.t1		Nuclear genome from Caulerpa lentillifera			Cale_scf_15	47.059	34	18	0	478	511	267552	267451	0.013
Cale	g6576.t1		Nuclear genome from Caulerpa lentillifera			Cale_scf_15	38	50	30	1	475	524	626344	626490	0.014
Cale	g6576.t1		Nuclear genome from Caulerpa lentillifera			Cale_scf_15	38.462	52	26	1	482	527	907664	907819	0.027
Cale	g6576.t1		Nuclear genome from Caulerpa lentillifera			Cale_scf_15	26.667	75	51	2	435	506	655470	655249	0.2
Cale	g6576.t1		Nuclear genome from Caulerpa lentillifera			Cale_scf_15	31.915	47	30	2	477	522	464615	464752	6.1
Cale	g6576.t1		Nuclear genome from Caulerpa lentillifera			Cale_scf_24	24.017	229	110	8	478	676	407520	408104	2.69e-05
Cale	g6576.t1		Nuclear genome from Caulerpa lentillifera			Cale_scf_24	37.037	54	28	2	484	537	359640	359783	0.007
Cale	g6576.t1		Nuclear genome from Caulerpa lentillifera			Cale_scf_24	40	50	24	2	483	526	16845	16696	0.15
Cale	g6576.t1		Nuclear genome from Caulerpa lentillifera			Cale_scf_11	22.87	223	127	8	482	697	380313	379759	2.76e-05
Cale	g6576.t1		Nuclear genome from Caulerpa lentillifera			Cale_scf_11	36.207	58	32	1	478	530	441534	441361	0.042
Cale	g6576.t1		Nuclear genome from Caulerpa lentillifera			Cale_scf_11	19.192	198	120	7	483	675	40757	41245	0.5
Cale	g6576.t1		Nuclear genome from Caulerpa lentillifera			Cale_scf_11	21.827	197	118	8	481	673	159077	159571	0.94
Cale	g6576.t1		Nuclear genome from Caulerpa lentillifera			Cale_scf_11	20.207	193	120	7	483	673	39286	39768	0.96
Cale	g6576.t1		Nuclear genome from Caulerpa lentillifera			Cale_scf_11	29.487	78	44	2	432	509	6433	6633	1.2
Cale	g6576.t1		Nuclear genome from Caulerpa lentillifera			Cale_scf_11	35.135	37	23	1	495	530	703035	702925	3.5
Cale	g6576.t1		Nuclear genome from Caulerpa lentillifera			Cale_scf_11	35.714	42	25	1	483	522	82836	82961	8.1
Cale	g6576.t1		Nuclear genome from Caulerpa lentillifera			Cale_scf_4	40.299	67	30	3	471	537	35548	35718	7.68e-05
Cale	g6576.t1		Nuclear genome from Caulerpa lentillifera			Cale_scf_4	30.159	126	60	4	423	548	158129	158422	0.002
Cale	g6576.t1		Nuclear genome from Caulerpa lentillifera			Cale_scf_4	42.857	35	20	0	478	512	1201530	1201426	0.067
Cale	g6576.t1		Nuclear genome from Caulerpa lentillifera			Cale_scf_4	59.259	27	11	0	483	509	963487	963407	0.18
Cale	g6576.t1		Nuclear genome from Caulerpa lentillifera			Cale_scf_4	39.024	41	24	1	482	522	146519	146400	1.1
Cale	g6576.t1		Nuclear genome from Caulerpa lentillifera			Cale_scf_4	53.333	30	13	1	496	525	480584	480498	3.1
Cale	g6576.t1		Nuclear genome from Caulerpa lentillifera			Cale_scf_4	25.714	70	40	1	482	539	848385	848176	4.3
Cale	g6576.t1		Nuclear genome from Caulerpa lentillifera			Cale_scf_3	24.201	219	113	7	470	680	987836	987315	0.00016
Cale	g6576.t1		Nuclear genome from Caulerpa lentillifera			Cale_scf_3	32.394	71	46	2	478	548	360570	360364	0.003
Cale	g6576.t1		Nuclear genome from Caulerpa lentillifera			Cale_scf_3	22.727	198	100	8	484	675	254296	253844	0.18
Cale	g6576.t1		Nuclear genome from Caulerpa lentillifera			Cale_scf_3	31.884	69	40	2	485	548	498221	498021	0.24
Cale	g6576.t1		Nuclear genome from Caulerpa lentillifera			Cale_scf_3	42.308	52	25	2	469	515	533831	533986	0.31
Cale	g6576.t1		Nuclear genome from Caulerpa lentillifera			Cale_scf_3	42.5	40	21	2	485	524	17651	17764	3.6
Cale	g6576.t1		Nuclear genome from Caulerpa lentillifera			Cale_scf_13	25.352	142	73	5	471	604	603753	603403	0.000375
Cale	g6576.t1		Nuclear genome from Caulerpa lentillifera			Cale_scf_13	20.197	203	118	7	486	674	99317	99835	0.31
Cale	g6576.t1		Nuclear genome from Caulerpa lentillifera			Cale_scf_13	37.037	54	24	2	496	540	755095	755253	0.51
Cale	g6576.t1		Nuclear genome from Caulerpa lentillifera			Cale_scf_13	41.935	31	18	0	476	506	842904	842996	7
Cale	g6576.t1		Nuclear genome from Caulerpa lentillifera			Cale_scf_12	31.148	61	41	1	466	525	723871	724053	0.000437
Cale	g6576.t1		Nuclear genome from Caulerpa lentillifera			Cale_scf_12	31.034	58	37	2	467	522	13783	13953	0.003
Cale	g6576.t1		Nuclear genome from Caulerpa lentillifera			Cale_scf_12	23.585	212	133	6	482	691	311987	311433	0.007
Cale	g6576.t1		Nuclear genome from Caulerpa lentillifera			Cale_scf_12	36.364	77	40	4	479	547	485923	485696	0.023
Cale	g6576.t1		Nuclear genome from Caulerpa lentillifera			Cale_scf_12	21.026	195	102	6	483	671	425505	425059	0.023
Cale	g6576.t1		Nuclear genome from Caulerpa lentillifera			Cale_scf_12	44.444	27	15	0	484	510	100460	100540	0.61
Cale	g6576.t1		Nuclear genome from Caulerpa lentillifera			Cale_scf_12	28.767	73	49	2	479	551	24170	24379	1.4
Cale	g6576.t1		Nuclear genome from Caulerpa lentillifera			Cale_scf_12	30.435	46	31	1	458	502	102402	102265	8.8
Cale	g6576.t1		Nuclear genome from Caulerpa lentillifera			Cale_scf_28	25	120	63	3	431	548	354560	354276	0.001
Cale	g6576.t1		Nuclear genome from Caulerpa lentillifera			Cale_scf_28	34.783	46	30	0	482	527	333219	333082	0.003
Cale	g6576.t1		Nuclear genome from Caulerpa lentillifera			Cale_scf_28	40	35	21	0	479	513	37475	37579	0.18
Cale	g6576.t1		Nuclear genome from Caulerpa lentillifera			Cale_scf_25	33.784	74	48	1	41	113	510333	510112	0.002
Cale	g6576.t1		Nuclear genome from Caulerpa lentillifera			Cale_scf_25	33.929	56	33	2	493	548	246651	246806	0.043
Cale	g6576.t1		Nuclear genome from Caulerpa lentillifera			Cale_scf_25	32	50	32	1	486	533	435525	435674	2.9
Cale	g6576.t1		Nuclear genome from Caulerpa lentillifera			Cale_scf_6	31.148	61	39	2	467	525	17745	17566	0.003
Cale	g6576.t1		Nuclear genome from Caulerpa lentillifera			Cale_scf_6	25.581	86	62	2	441	525	829451	829197	0.009
Cale	g6576.t1		Nuclear genome from Caulerpa lentillifera			Cale_scf_6	22.831	219	101	11	465	671	775359	774871	0.069
Cale	g6576.t1		Nuclear genome from Caulerpa lentillifera			Cale_scf_6	43.75	48	25	2	479	525	580313	580173	0.12
Cale	g6576.t1		Nuclear genome from Caulerpa lentillifera			Cale_scf_6	32.692	52	34	1	483	534	495384	495536	0.6
Cale	g6576.t1		Nuclear genome from Caulerpa lentillifera			Cale_scf_6	18.939	264	156	11	431	675	155426	154752	2.5
Cale	g6576.t1		Nuclear genome from Caulerpa lentillifera			Cale_scf_6	25.806	62	26	1	484	525	189927	190112	4.3
Cale	g6576.t1		Nuclear genome from Caulerpa lentillifera			Cale_scf_2	31.707	82	46	2	482	554	680539	680781	0.005
Cale	g6576.t1		Nuclear genome from Caulerpa lentillifera			Cale_scf_2	32.143	84	46	4	472	552	146093	145866	0.033
Cale	g6576.t1		Nuclear genome from Caulerpa lentillifera			Cale_scf_2	30.682	88	49	4	480	556	457951	457691	0.27
Cale	g6576.t1		Nuclear genome from Caulerpa lentillifera			Cale_scf_2	32.609	46	30	1	485	530	868878	869012	2.7
Cale	g6576.t1		Nuclear genome from Caulerpa lentillifera			Cale_scf_2	42.857	28	16	0	476	503	459838	459921	9.2
Cale	g6576.t1		Nuclear genome from Caulerpa lentillifera			Cale_scf_21	23.423	222	106	11	482	690	233419	232907	0.006
Cale	g6576.t1		Nuclear genome from Caulerpa lentillifera			Cale_scf_21	27.711	83	57	2	442	522	368138	368383	0.19
Cale	g6576.t1		Nuclear genome from Caulerpa lentillifera			Cale_scf_18	43.182	44	20	2	484	522	101433	101564	0.021
Cale	g6576.t1		Nuclear genome from Caulerpa lentillifera			Cale_scf_18	27.966	118	58	5	483	595	6397	6110	0.074
Cale	g6576.t1		Nuclear genome from Caulerpa lentillifera			Cale_scf_18	33.333	45	30	0	483	527	785594	785460	0.15
Cale	g6576.t1		Nuclear genome from Caulerpa lentillifera			Cale_scf_18	21.965	173	84	6	431	595	9972	10361	0.96
Cale	g6576.t1		Nuclear genome from Caulerpa lentillifera			Cale_scf_18	46.667	30	16	0	482	511	417171	417082	2
Cale	g6576.t1		Nuclear genome from Caulerpa lentillifera			Cale_scf_31	25.521	192	108	8	483	667	134026	134517	0.079
Cale	g6576.t1		Nuclear genome from Caulerpa lentillifera			Cale_scf_31	22.353	255	155	8	483	733	132625	131978	2.8
Cale	g6576.t1		Nuclear genome from Caulerpa lentillifera			Cale_scf_5	40.816	49	27	1	478	524	939057	939203	0.079
Cale	g6576.t1		Nuclear genome from Caulerpa lentillifera			Cale_scf_5	30.682	88	49	4	480	556	627046	626786	0.16
Cale	g6576.t1		Nuclear genome from Caulerpa lentillifera			Cale_scf_5	44.444	27	15	0	650	676	939738	939818	0.38
Cale	g6576.t1		Nuclear genome from Caulerpa lentillifera			Cale_scf_5	29.167	72	34	1	476	530	631229	631444	2.4
Cale	g6576.t1		Nuclear genome from Caulerpa lentillifera			Cale_scf_5	30.263	76	39	2	442	509	1023924	1024133	3.7
Cale	g6576.t1		Nuclear genome from Caulerpa lentillifera			Cale_scf_22	24.752	101	75	1	425	524	9990	10292	0.084
Cale	g6576.t1		Nuclear genome from Caulerpa lentillifera			Cale_scf_30	43.137	51	27	2	478	528	215550	215696	0.1
Cale	g6576.t1		Nuclear genome from Caulerpa lentillifera			Cale_scf_30	21.698	212	115	8	469	675	227031	227528	0.26
Cale	g6576.t1		Nuclear genome from Caulerpa lentillifera			Cale_scf_30	28.986	69	42	2	485	548	69395	69595	2.4
Cale	g6576.t1		Nuclear genome from Caulerpa lentillifera			Cale_scf_7	23.364	214	96	8	481	671	656724	657230	0.19
Cale	g6576.t1		Nuclear genome from Caulerpa lentillifera			Cale_scf_7	28.07	114	74	5	413	522	927692	927363	0.37
Cale	g6576.t1		Nuclear genome from Caulerpa lentillifera			Cale_scf_7	20.093	214	117	8	483	684	925935	925420	0.39
Cale	g6576.t1		Nuclear genome from Caulerpa lentillifera			Cale_scf_7	35.849	53	32	2	482	532	773211	773369	2.2
Cale	g6576.t1		Nuclear genome from Caulerpa lentillifera			Cale_scf_7	39.394	33	17	1	497	526	50714	50616	3.2
Cale	g6576.t1		Nuclear genome from Caulerpa lentillifera			Cale_scf_7	38.889	36	22	0	474	509	953161	953054	5
Cale	g6576.t1		Nuclear genome from Caulerpa lentillifera			Cale_scf_7	35.714	42	25	1	483	522	774714	774839	6.8
Cale	g6576.t1		Nuclear genome from Caulerpa lentillifera			Cale_scf_7	21.186	118	68	4	483	595	776426	776719	7
Cale	g6576.t1		Nuclear genome from Caulerpa lentillifera			Cale_scf_8	27.551	98	45	5	455	527	900708	900418	0.21
Cale	g6576.t1		Nuclear genome from Caulerpa lentillifera			Cale_scf_8	20.283	212	117	8	478	678	141025	140513	0.27
Cale	g6576.t1		Nuclear genome from Caulerpa lentillifera			Cale_scf_8	24.878	205	108	9	482	678	142571	142071	0.68
Cale	g6576.t1		Nuclear genome from Caulerpa lentillifera			Cale_scf_8	40.541	37	22	0	488	524	136471	136361	0.93
Cale	g6576.t1		Nuclear genome from Caulerpa lentillifera			Cale_scf_8	23.664	131	79	2	484	593	850972	851364	1.9
Cale	g6576.t1		Nuclear genome from Caulerpa lentillifera			Cale_scf_39	32	50	29	1	497	541	38091	37942	8.5
Cale	g6718.t1		Nuclear genome from Caulerpa lentillifera			Cale_scf_19	99.259	135	1	0	43	177	536996	536592	1.56e-40
Cale	g6718.t1		Nuclear genome from Caulerpa lentillifera			Cale_scf_19	82.456	57	7	1	1	54	537169	536999	1.9e-22
Cale	g6718.t1		Nuclear genome from Caulerpa lentillifera			Cale_scf_4	50	150	59	2	1	135	446402	446848	1.34e-27
Cale	g6718.t1		Nuclear genome from Caulerpa lentillifera			Cale_scf_29	38.235	34	21	0	11	44	349397	349296	1.2
Cale	g6795.t1		Nuclear genome from Caulerpa lentillifera			Cale_scf_19	90.789	152	0	1	392	529	750388	749933	0
Cale	g6795.t1		Nuclear genome from Caulerpa lentillifera			Cale_scf_19	82.738	168	0	1	1	139	751865	751362	0
Cale	g6795.t1		Nuclear genome from Caulerpa lentillifera			Cale_scf_19	100	94	0	0	140	233	751315	751034	0
Cale	g6795.t1		Nuclear genome from Caulerpa lentillifera			Cale_scf_19	86.275	102	2	1	235	324	750980	750675	0
Cale	g6795.t1		Nuclear genome from Caulerpa lentillifera			Cale_scf_19	100	73	0	0	542	614	749852	749634	0
Cale	g6795.t1		Nuclear genome from Caulerpa lentillifera			Cale_scf_19	100	70	0	0	322	391	750639	750430	0
Cale	g6795.t1		Nuclear genome from Caulerpa lentillifera			Cale_scf_19	84.892	139	7	1	665	789	749212	748796	1.04e-105
Cale	g6795.t1		Nuclear genome from Caulerpa lentillifera			Cale_scf_19	86.598	97	0	1	781	864	748784	748494	1.04e-105
Cale	g6795.t1		Nuclear genome from Caulerpa lentillifera			Cale_scf_19	98.039	51	1	0	614	664	749593	749441	1.14e-23
Cale	g6795.t1		Nuclear genome from Caulerpa lentillifera			Cale_scf_24	29.87	231	111	8	253	438	532750	533424	1.08e-14
Cale	g6795.t1		Nuclear genome from Caulerpa lentillifera			Cale_scf_20	28.718	195	118	4	258	434	22307	22882	2.93e-14
Cale	g6795.t1		Nuclear genome from Caulerpa lentillifera			Cale_scf_20	23.529	170	97	5	276	417	87677	87183	0.14
Cale	g6795.t1		Nuclear genome from Caulerpa lentillifera			Cale_scf_5	27.027	111	62	3	276	367	394278	393946	7.74e-05
Cale	g6795.t1		Nuclear genome from Caulerpa lentillifera			Cale_scf_7	21.818	165	110	5	276	421	312906	312412	0.008
Cale	g6795.t1		Nuclear genome from Caulerpa lentillifera			Cale_scf_7	27.103	107	62	2	276	366	124181	123861	0.013
Cale	g6795.t1		Nuclear genome from Caulerpa lentillifera			Cale_scf_7	26.364	110	66	2	284	378	111934	111605	0.058
Cale	g6795.t1		Nuclear genome from Caulerpa lentillifera			Cale_scf_7	25.743	101	59	3	282	366	120574	120272	0.099
Cale	g6795.t1		Nuclear genome from Caulerpa lentillifera			Cale_scf_7	29.787	94	64	1	275	366	136639	136358	0.13
Cale	g6795.t1		Nuclear genome from Caulerpa lentillifera			Cale_scf_7	27.451	102	58	3	282	367	114747	114442	0.16
Cale	g6795.t1		Nuclear genome from Caulerpa lentillifera			Cale_scf_7	27.434	113	60	4	284	377	143282	142953	0.29
Cale	g6795.t1		Nuclear genome from Caulerpa lentillifera			Cale_scf_7	29.787	94	64	2	275	366	133302	133021	0.32
Cale	g6795.t1		Nuclear genome from Caulerpa lentillifera			Cale_scf_7	25.225	111	67	3	273	367	117789	117457	5.6
Cale	g6795.t1		Nuclear genome from Caulerpa lentillifera			Cale_scf_16	22.099	181	116	4	276	432	711780	711241	0.016
Cale	g6795.t1		Nuclear genome from Caulerpa lentillifera			Cale_scf_25	31.707	82	53	2	350	430	289615	289854	0.053
Cale	g6795.t1		Nuclear genome from Caulerpa lentillifera			Cale_scf_8	26.389	144	75	6	251	367	792872	792453	0.1
Cale	g6795.t1		Nuclear genome from Caulerpa lentillifera			Cale_scf_8	25.253	99	58	3	284	366	846220	846516	1.5
Cale	g6795.t1		Nuclear genome from Caulerpa lentillifera			Cale_scf_9	34.615	52	33	1	319	369	753341	753186	0.84
Cale	g6795.t1		Nuclear genome from Caulerpa lentillifera			Cale_scf_23	39.474	38	23	0	76	113	14427	14540	5.9
Cale	g6827.t1		Nuclear genome from Caulerpa lentillifera			Cale_scf_20	78.066	424	41	6	884	1256	11161	9893	0
Cale	g6827.t1		Nuclear genome from Caulerpa lentillifera			Cale_scf_20	91.403	221	1	1	1	203	15394	14732	0
Cale	g6827.t1		Nuclear genome from Caulerpa lentillifera			Cale_scf_20	81.25	192	2	2	202	359	14682	14107	0
Cale	g6827.t1		Nuclear genome from Caulerpa lentillifera			Cale_scf_20	100	63	0	0	357	419	14056	13868	0
Cale	g6827.t1		Nuclear genome from Caulerpa lentillifera			Cale_scf_20	100	37	0	0	1256	1292	9830	9720	0
Cale	g6827.t1		Nuclear genome from Caulerpa lentillifera			Cale_scf_20	95.833	24	1	0	419	442	13820	13749	0
Cale	g6827.t1		Nuclear genome from Caulerpa lentillifera			Cale_scf_20	94.828	116	6	0	625	740	12932	12585	8.65e-162
Cale	g6827.t1		Nuclear genome from Caulerpa lentillifera			Cale_scf_20	80	135	11	1	515	633	13369	12965	8.65e-162
Cale	g6827.t1		Nuclear genome from Caulerpa lentillifera			Cale_scf_20	73.874	111	10	1	430	521	13737	13405	8.65e-162
Cale	g6827.t1		Nuclear genome from Caulerpa lentillifera			Cale_scf_20	88.276	145	16	1	754	897	11600	11166	5.59e-58
Cale	g6827.t1		Nuclear genome from Caulerpa lentillifera			Cale_scf_20	76.923	39	8	1	725	763	12586	12473	7.57e-08
Cale	g6827.t1		Nuclear genome from Caulerpa lentillifera			Cale_scf_20	26.07	257	159	10	928	1164	8606	7869	2.75e-05
Cale	g6827.t1		Nuclear genome from Caulerpa lentillifera			Cale_scf_20	51.515	33	16	0	559	591	12686	12588	0.02
Cale	g6827.t1		Nuclear genome from Caulerpa lentillifera			Cale_scf_20	36.17	47	28	1	585	629	324208	324348	7.7
Cale	g6827.t1		Nuclear genome from Caulerpa lentillifera			Cale_scf_10	33.56	736	435	16	54	785	538760	540817	3.94e-101
Cale	g6827.t1		Nuclear genome from Caulerpa lentillifera			Cale_scf_10	30.12	249	128	10	404	647	540239	540862	3.24e-14
Cale	g6827.t1		Nuclear genome from Caulerpa lentillifera			Cale_scf_135	64.527	296	88	5	754	1035	880	2	1.6e-98
Cale	g6827.t1		Nuclear genome from Caulerpa lentillifera			Cale_scf_135	33.333	66	44	0	606	671	1738	1541	0.12
Cale	g6827.t1		Nuclear genome from Caulerpa lentillifera			Cale_scf_3	43.431	274	153	2	928	1199	493881	494702	2.07e-67
Cale	g6827.t1		Nuclear genome from Caulerpa lentillifera			Cale_scf_3	32.381	420	252	7	864	1263	290511	291734	2.35e-59
Cale	g6827.t1		Nuclear genome from Caulerpa lentillifera			Cale_scf_3	27.957	93	62	2	972	1059	987902	987624	0.13
Cale	g6827.t1		Nuclear genome from Caulerpa lentillifera			Cale_scf_3	30.435	69	40	2	991	1059	482621	482439	4.8
Cale	g6827.t1		Nuclear genome from Caulerpa lentillifera			Cale_scf_5	25.552	724	431	29	3	685	889184	891154	3.3e-52
Cale	g6827.t1		Nuclear genome from Caulerpa lentillifera			Cale_scf_5	29.565	115	65	3	79	193	1066013	1065717	5
Cale	g6827.t1		Nuclear genome from Caulerpa lentillifera			Cale_scf_33	35.017	297	184	5	907	1200	45520	46392	2.52e-51
Cale	g6827.t1		Nuclear genome from Caulerpa lentillifera			Cale_scf_33	33.884	242	152	4	907	1146	5118	4411	6.55e-36
Cale	g6827.t1		Nuclear genome from Caulerpa lentillifera			Cale_scf_33	30.769	39	27	0	1084	1122	123995	123879	1.2
Cale	g6827.t1		Nuclear genome from Caulerpa lentillifera			Cale_scf_2	26.405	587	344	22	135	687	387527	385929	6.98e-41
Cale	g6827.t1		Nuclear genome from Caulerpa lentillifera			Cale_scf_2	25.688	109	65	3	937	1029	263627	263301	0.004
Cale	g6827.t1		Nuclear genome from Caulerpa lentillifera			Cale_scf_1	25.063	395	246	8	849	1199	607530	606364	2.45e-31
Cale	g6827.t1		Nuclear genome from Caulerpa lentillifera			Cale_scf_1	29.845	258	165	5	849	1090	1001070	1000297	6.55e-21
Cale	g6827.t1		Nuclear genome from Caulerpa lentillifera			Cale_scf_4	27.407	270	168	6	954	1202	426086	426874	4.87e-26
Cale	g6827.t1		Nuclear genome from Caulerpa lentillifera			Cale_scf_4	21.168	137	98	3	823	954	425641	426036	4.87e-26
Cale	g6827.t1		Nuclear genome from Caulerpa lentillifera			Cale_scf_42	22.961	331	242	3	849	1166	4893	3901	1.77e-19
Cale	g6827.t1		Nuclear genome from Caulerpa lentillifera			Cale_scf_29	27.564	156	109	3	928	1080	257156	256692	1.73e-10
Cale	g6827.t1		Nuclear genome from Caulerpa lentillifera			Cale_scf_15	35.616	73	46	1	961	1032	413572	413354	7.56e-07
Cale	g6827.t1		Nuclear genome from Caulerpa lentillifera			Cale_scf_15	29.71	138	87	4	929	1059	644340	643936	4.3e-06
Cale	g6827.t1		Nuclear genome from Caulerpa lentillifera			Cale_scf_16	24.597	248	124	9	826	1061	268561	267971	1.22e-06
Cale	g6827.t1		Nuclear genome from Caulerpa lentillifera			Cale_scf_16	27.397	73	53	0	1027	1099	747637	747419	0.022
Cale	g6827.t1		Nuclear genome from Caulerpa lentillifera			Cale_scf_14	32.895	76	50	1	962	1036	110030	109803	7.18e-06
Cale	g6827.t1		Nuclear genome from Caulerpa lentillifera			Cale_scf_65	26.115	157	107	4	562	718	5640	6083	2.14e-05
Cale	g6827.t1		Nuclear genome from Caulerpa lentillifera			Cale_scf_26	30.851	94	58	3	972	1059	215602	215880	0.008
Cale	g6827.t1		Nuclear genome from Caulerpa lentillifera			Cale_scf_13	29.787	94	60	3	972	1060	603822	603544	0.013
Cale	g6827.t1		Nuclear genome from Caulerpa lentillifera			Cale_scf_7	33.333	48	31	1	397	444	144010	143870	0.24
Cale	g6827.t1		Nuclear genome from Caulerpa lentillifera			Cale_scf_7	44.737	38	20	1	401	438	128123	128013	0.47
Cale	g6827.t1		Nuclear genome from Caulerpa lentillifera			Cale_scf_7	32.075	53	35	1	398	450	131134	130979	0.83
Cale	g6827.t1		Nuclear genome from Caulerpa lentillifera			Cale_scf_7	24.762	105	50	4	404	481	109795	109487	2.5
Cale	g6827.t1		Nuclear genome from Caulerpa lentillifera			Cale_scf_12	26.389	72	49	1	976	1043	425604	425389	1.9
Cale	g6827.t1		Nuclear genome from Caulerpa lentillifera			Cale_scf_9	38.776	49	26	1	1010	1054	745507	745361	2.7
Cale	g6827.t1		Nuclear genome from Caulerpa lentillifera			Cale_scf_9	50	26	8	1	115	140	68464	68526	7.6
Cale	g6827.t1		Nuclear genome from Caulerpa lentillifera			Cale_scf_6	30.137	73	45	2	976	1043	495285	495500	2.8
Cale	g6963.t1		Nuclear genome from Caulerpa lentillifera			Cale_scf_20	71.498	207	26	2	1	174	424413	423793	4.05e-79
Cale	g6963.t1		Nuclear genome from Caulerpa lentillifera			Cale_scf_20	64.815	54	0	1	173	207	423748	423587	4.05e-79
Cale	g6963.t1		Nuclear genome from Caulerpa lentillifera			Cale_scf_16	74.638	138	4	2	92	198	451610	452023	1.13e-73
Cale	g6963.t1		Nuclear genome from Caulerpa lentillifera			Cale_scf_16	58.889	90	30	1	5	94	451321	451569	1.13e-73
Cale	g6963.t1		Nuclear genome from Caulerpa lentillifera			Cale_scf_16	100	12	0	0	196	207	452065	452100	1.13e-73
Cale	g6963.t1		Nuclear genome from Caulerpa lentillifera			Cale_scf_8	29.825	57	39	1	110	166	989344	989177	6.8
Cale	g6963.t2		Nuclear genome from Caulerpa lentillifera			Cale_scf_20	71.498	207	26	2	1	174	424413	423793	6.92e-77
Cale	g6963.t2		Nuclear genome from Caulerpa lentillifera			Cale_scf_20	100	25	0	0	173	197	423748	423674	3.52e-08
Cale	g6963.t2		Nuclear genome from Caulerpa lentillifera			Cale_scf_16	75.182	137	3	2	92	197	451610	452020	4.28e-72
Cale	g6963.t2		Nuclear genome from Caulerpa lentillifera			Cale_scf_16	58.889	90	30	1	5	94	451321	451569	4.28e-72
Cale	g6963.t2		Nuclear genome from Caulerpa lentillifera			Cale_scf_8	29.825	57	39	1	110	166	989344	989177	6
Cale	g7003.t1		Nuclear genome from Caulerpa lentillifera			Cale_scf_20	85.202	223	0	2	1	190	510762	511430	1.62e-121
Cale	g7003.t1		Nuclear genome from Caulerpa lentillifera			Cale_scf_72	98.148	108	2	0	58	165	5373	5696	3.38e-99
Cale	g7003.t1		Nuclear genome from Caulerpa lentillifera			Cale_scf_72	89.831	59	5	1	1	58	5152	5328	3.38e-99
Cale	g7003.t1		Nuclear genome from Caulerpa lentillifera			Cale_scf_72	100	27	0	0	164	190	5744	5824	3.38e-99
Cale	g7003.t1		Nuclear genome from Caulerpa lentillifera			Cale_scf_9	28.125	64	41	1	112	170	674150	673959	0.9
Cale	g7120.t1		Nuclear genome from Caulerpa lentillifera			Cale_scf_17	90.873	252	6	1	2	236	26041	25286	1.6e-150
Cale	g7120.t1		Nuclear genome from Caulerpa lentillifera			Cale_scf_5	87.931	232	28	0	5	236	188724	189419	1.16e-139
Cale	g7120.t1		Nuclear genome from Caulerpa lentillifera			Cale_scf_5	41.949	236	118	5	19	236	441837	441133	5.02e-47
Cale	g7120.t1		Nuclear genome from Caulerpa lentillifera			Cale_scf_21	100	210	0	0	27	236	36914	36285	4.85e-139
Cale	g7120.t1		Nuclear genome from Caulerpa lentillifera			Cale_scf_21	95.652	23	1	0	5	27	37033	36965	7.22e-07
Cale	g7120.t1		Nuclear genome from Caulerpa lentillifera			Cale_scf_2	87.931	232	28	0	5	236	1132340	1131645	4.95e-139
Cale	g7120.t1		Nuclear genome from Caulerpa lentillifera			Cale_scf_2	44.589	231	109	5	16	228	747660	748349	2.7e-53
Cale	g7120.t1		Nuclear genome from Caulerpa lentillifera			Cale_scf_15	87.5	232	29	0	5	236	510197	509502	1.77e-138
Cale	g7120.t1		Nuclear genome from Caulerpa lentillifera			Cale_scf_24	88.696	230	26	0	6	235	434406	435095	4.15e-138
Cale	g7120.t1		Nuclear genome from Caulerpa lentillifera			Cale_scf_10	81.9	221	38	2	17	236	612707	613366	4.64e-116
Cale	g7120.t1		Nuclear genome from Caulerpa lentillifera			Cale_scf_13	71.2	250	53	5	2	236	523408	524145	8.1e-112
Cale	g7120.t1		Nuclear genome from Caulerpa lentillifera			Cale_scf_13	30	100	49	6	118	207	398201	397935	7.8
Cale	g7120.t1		Nuclear genome from Caulerpa lentillifera			Cale_scf_26	77.344	128	29	0	8	135	222845	223228	1.85e-64
Cale	g7120.t1		Nuclear genome from Caulerpa lentillifera			Cale_scf_26	82.075	106	19	0	130	235	223393	223710	6.76e-52
Cale	g7120.t1		Nuclear genome from Caulerpa lentillifera			Cale_scf_26	35.185	54	29	1	27	80	223450	223593	2.2
Cale	g7120.t1		Nuclear genome from Caulerpa lentillifera			Cale_scf_3	76.562	128	30	0	8	135	962786	963169	4.45e-64
Cale	g7120.t1		Nuclear genome from Caulerpa lentillifera			Cale_scf_3	83.333	102	17	0	135	236	963339	963644	5.03e-51
Cale	g7120.t1		Nuclear genome from Caulerpa lentillifera			Cale_scf_3	43.182	88	36	2	153	226	874642	874905	1.57e-14
Cale	g7120.t1		Nuclear genome from Caulerpa lentillifera			Cale_scf_3	48.611	72	28	2	164	235	372441	372253	1.25e-13
Cale	g7120.t1		Nuclear genome from Caulerpa lentillifera			Cale_scf_3	46.154	52	28	0	38	89	874247	874402	2.91e-08
Cale	g7120.t1		Nuclear genome from Caulerpa lentillifera			Cale_scf_3	39.216	51	31	0	37	87	372848	372696	0.000294
Cale	g7120.t1		Nuclear genome from Caulerpa lentillifera			Cale_scf_3	38.636	44	26	1	160	202	874262	874393	0.001
Cale	g7120.t1		Nuclear genome from Caulerpa lentillifera			Cale_scf_3	35.185	54	29	1	27	80	963381	963524	2.2
Cale	g7120.t1		Nuclear genome from Caulerpa lentillifera			Cale_scf_3	36.364	33	21	0	164	196	372815	372717	4
Cale	g7120.t1		Nuclear genome from Caulerpa lentillifera			Cale_scf_6	41.899	179	90	3	45	223	185563	185069	2.11e-35
Cale	g7120.t1		Nuclear genome from Caulerpa lentillifera			Cale_scf_7	38.4	250	115	11	7	226	323759	324481	3.46e-29
Cale	g7120.t1		Nuclear genome from Caulerpa lentillifera			Cale_scf_23	33.054	239	103	8	8	228	456663	457262	1.77e-24
Cale	g7120.t1		Nuclear genome from Caulerpa lentillifera			Cale_scf_14	33.913	230	110	10	10	228	765303	764707	1.2e-22
Cale	g7120.t1		Nuclear genome from Caulerpa lentillifera			Cale_scf_19	33.061	245	87	10	23	207	25501	26184	1.26e-20
Cale	g7120.t1		Nuclear genome from Caulerpa lentillifera			Cale_scf_4	42.342	111	48	5	102	207	1022429	1022130	1.79e-18
Cale	g7120.t1		Nuclear genome from Caulerpa lentillifera			Cale_scf_4	30.275	109	29	3	23	87	1022845	1022528	1.79e-18
Cale	g7120.t1		Nuclear genome from Caulerpa lentillifera			Cale_scf_4	50	70	33	2	159	226	1221088	1221297	3.07e-15
Cale	g7120.t1		Nuclear genome from Caulerpa lentillifera			Cale_scf_4	35.965	114	67	3	18	131	1220568	1220891	1.05e-13
Cale	g7120.t1		Nuclear genome from Caulerpa lentillifera			Cale_scf_4	39.683	63	35	2	155	214	1220619	1220807	9.04e-05
Cale	g7120.t1		Nuclear genome from Caulerpa lentillifera			Cale_scf_4	37.5	40	23	2	42	80	1022279	1022163	8.9
Cale	g7120.t1		Nuclear genome from Caulerpa lentillifera			Cale_scf_34	50	70	33	2	159	226	207376	207585	3.34e-15
Cale	g7120.t1		Nuclear genome from Caulerpa lentillifera			Cale_scf_34	37.302	126	70	5	6	131	206829	207179	2.19e-14
Cale	g7120.t1		Nuclear genome from Caulerpa lentillifera			Cale_scf_34	39.683	63	35	2	155	214	206907	207095	9.03e-05
Cale	g7280.t1		Nuclear genome from Caulerpa lentillifera			Cale_scf_21	100	355	0	0	90	444	613185	614249	0
Cale	g7280.t1		Nuclear genome from Caulerpa lentillifera			Cale_scf_21	96.914	162	5	0	618	779	615186	615671	0
Cale	g7280.t1		Nuclear genome from Caulerpa lentillifera			Cale_scf_21	99.275	138	1	0	772	909	615691	616104	0
Cale	g7280.t1		Nuclear genome from Caulerpa lentillifera			Cale_scf_21	100	90	0	0	1	90	612878	613147	0
Cale	g7280.t1		Nuclear genome from Caulerpa lentillifera			Cale_scf_21	100	44	0	0	910	953	616164	616295	0
Cale	g7280.t1		Nuclear genome from Caulerpa lentillifera			Cale_scf_21	87.179	117	0	1	445	546	614372	614722	1.45e-92
Cale	g7280.t1		Nuclear genome from Caulerpa lentillifera			Cale_scf_21	80.198	101	13	2	546	644	614763	615050	1.45e-92
Cale	g7280.t1		Nuclear genome from Caulerpa lentillifera			Cale_scf_17	36.624	314	174	5	90	402	530585	529716	1.33e-59
Cale	g7280.t1		Nuclear genome from Caulerpa lentillifera			Cale_scf_17	45.556	90	49	0	1	90	530908	530639	1.33e-59
Cale	g7280.t1		Nuclear genome from Caulerpa lentillifera			Cale_scf_27	26.692	266	171	12	503	759	70060	69308	0.007
Cale	g7280.t1		Nuclear genome from Caulerpa lentillifera			Cale_scf_1	25.749	167	97	4	244	392	880460	879987	1
Cale	g7280.t1		Nuclear genome from Caulerpa lentillifera			Cale_scf_28	32.323	99	65	2	5	102	93151	92858	1.4
Cale	g7280.t1		Nuclear genome from Caulerpa lentillifera			Cale_scf_25	26.347	167	96	5	244	392	58689	59162	2.9
Cale	g7280.t2		Nuclear genome from Caulerpa lentillifera			Cale_scf_21	99.275	138	1	0	47	184	615691	616104	8.31e-124
Cale	g7280.t2		Nuclear genome from Caulerpa lentillifera			Cale_scf_21	88.462	52	6	0	3	54	615516	615671	8.31e-124
Cale	g7280.t2		Nuclear genome from Caulerpa lentillifera			Cale_scf_21	100	44	0	0	185	228	616164	616295	8.31e-124
Cale	g7280.t2		Nuclear genome from Caulerpa lentillifera			Cale_scf_19	32.432	37	25	0	176	212	57387	57277	6.7
Cale	g7280.t2		Nuclear genome from Caulerpa lentillifera			Cale_scf_20	22.807	114	80	3	114	225	331628	331951	7.3
Cale	g7280.t2		Nuclear genome from Caulerpa lentillifera			Cale_scf_1	24.444	90	55	2	26	110	488344	488099	7.7
Cale	g7370.t1		Nuclear genome from Caulerpa lentillifera			Cale_scf_22	82.19	612	26	6	4	534	57359	59188	0
Cale	g7370.t1		Nuclear genome from Caulerpa lentillifera			Cale_scf_6	41.051	514	276	9	38	534	192224	190713	1.45e-109
Cale	g7488.t1		Nuclear genome from Caulerpa lentillifera			Cale_scf_22	68.864	273	37	3	161	385	529179	529997	0
Cale	g7488.t1		Nuclear genome from Caulerpa lentillifera			Cale_scf_22	82.564	195	1	2	1	162	528554	529138	0
Cale	g7488.t1		Nuclear genome from Caulerpa lentillifera			Cale_scf_22	94.118	51	3	0	327	377	529775	529927	1.13e-23
Cale	g7488.t1		Nuclear genome from Caulerpa lentillifera			Cale_scf_24	38.686	137	81	2	227	363	381297	380896	3.14e-25
Cale	g7488.t1		Nuclear genome from Caulerpa lentillifera			Cale_scf_24	34.911	169	71	4	105	241	381814	381329	3.76e-19
Cale	g7488.t1		Nuclear genome from Caulerpa lentillifera			Cale_scf_23	28.242	347	187	15	71	369	318911	319909	2.65e-18
Cale	g7488.t1		Nuclear genome from Caulerpa lentillifera			Cale_scf_14	29.651	344	186	16	71	369	560805	561803	3.98e-18
Cale	g7488.t1		Nuclear genome from Caulerpa lentillifera			Cale_scf_32	38.776	49	28	2	204	251	199516	199659	1.3
Cale	g7488.t1		Nuclear genome from Caulerpa lentillifera			Cale_scf_15	30.612	49	33	1	223	271	356970	357113	1.8
Cale	g7488.t1		Nuclear genome from Caulerpa lentillifera			Cale_scf_25	27.273	55	36	1	58	112	426865	426713	5.4
Cale	g7488.t1		Nuclear genome from Caulerpa lentillifera			Cale_scf_25	47.368	19	10	0	39	57	426903	426847	5.4
Cale	g7488.t1		Nuclear genome from Caulerpa lentillifera			Cale_scf_16	36.667	30	19	0	121	150	499035	499124	6.1
Cale	g7554.t1		Nuclear genome from Caulerpa lentillifera			Cale_scf_22	100	386	0	0	13	398	723584	724741	0
Cale	g7554.t1		Nuclear genome from Caulerpa lentillifera			Cale_scf_16	35.714	42	27	0	249	290	539362	539237	9.5
Cale	g7662.t1		Nuclear genome from Caulerpa lentillifera			Cale_scf_23	100	407	0	0	1	407	318704	319924	0
Cale	g7662.t1		Nuclear genome from Caulerpa lentillifera			Cale_scf_14	81.03	369	70	0	37	405	560706	561812	0
Cale	g7662.t1		Nuclear genome from Caulerpa lentillifera			Cale_scf_14	35.849	53	29	2	262	312	130628	130479	4.3
Cale	g7662.t1		Nuclear genome from Caulerpa lentillifera			Cale_scf_24	40.449	89	51	2	308	395	381162	380899	2.43e-11
Cale	g7662.t1		Nuclear genome from Caulerpa lentillifera			Cale_scf_24	30.872	149	71	4	133	270	381703	381320	1.38e-05
Cale	g7662.t1		Nuclear genome from Caulerpa lentillifera			Cale_scf_22	27.7	213	96	9	174	362	529188	529724	1.92e-09
Cale	g7662.t1		Nuclear genome from Caulerpa lentillifera			Cale_scf_22	42.857	42	22	1	363	402	529778	529903	1.92e-09
Cale	g7662.t1		Nuclear genome from Caulerpa lentillifera			Cale_scf_18	34.483	58	36	1	320	375	774026	774199	0.36
Cale	g7909.t1		Nuclear genome from Caulerpa lentillifera			Cale_scf_24	93.727	271	0	1	1	254	434289	435101	3.2e-166
Cale	g7909.t1		Nuclear genome from Caulerpa lentillifera			Cale_scf_5	95.276	254	12	0	1	254	188661	189422	2.3e-163
Cale	g7909.t1		Nuclear genome from Caulerpa lentillifera			Cale_scf_5	44.681	235	111	5	36	252	441837	441136	5.71e-50
Cale	g7909.t1		Nuclear genome from Caulerpa lentillifera			Cale_scf_2	95.276	254	11	1	2	254	1132403	1131642	2.79e-161
Cale	g7909.t1		Nuclear genome from Caulerpa lentillifera			Cale_scf_2	44.538	238	113	5	33	252	747660	748370	3.73e-54
Cale	g7909.t1		Nuclear genome from Caulerpa lentillifera			Cale_scf_15	98.712	233	3	0	22	254	510197	509499	1.76e-154
Cale	g7909.t1		Nuclear genome from Caulerpa lentillifera			Cale_scf_15	76.19	21	5	0	1	21	510307	510245	0.007
Cale	g7909.t1		Nuclear genome from Caulerpa lentillifera			Cale_scf_17	82.258	248	27	1	22	252	26032	25289	6.69e-135
Cale	g7909.t1		Nuclear genome from Caulerpa lentillifera			Cale_scf_21	89.474	209	22	0	44	252	36914	36288	4.9e-125
Cale	g7909.t1		Nuclear genome from Caulerpa lentillifera			Cale_scf_21	78.261	23	5	0	22	44	37033	36965	2.58e-05
Cale	g7909.t1		Nuclear genome from Caulerpa lentillifera			Cale_scf_10	83.182	220	35	2	34	252	612707	613363	2.28e-118
Cale	g7909.t1		Nuclear genome from Caulerpa lentillifera			Cale_scf_13	76.496	234	37	4	34	252	523450	524142	4.29e-113
Cale	g7909.t1		Nuclear genome from Caulerpa lentillifera			Cale_scf_26	79.07	129	27	0	24	152	222842	223228	3.01e-66
Cale	g7909.t1		Nuclear genome from Caulerpa lentillifera			Cale_scf_26	85.849	106	15	0	147	252	223393	223710	1.71e-54
Cale	g7909.t1		Nuclear genome from Caulerpa lentillifera			Cale_scf_26	32.836	67	39	1	44	110	223450	223632	0.53
Cale	g7909.t1		Nuclear genome from Caulerpa lentillifera			Cale_scf_3	79.688	128	26	0	25	152	962786	963169	3.98e-66
Cale	g7909.t1		Nuclear genome from Caulerpa lentillifera			Cale_scf_3	87.255	102	13	0	152	253	963339	963644	1.44e-53
Cale	g7909.t1		Nuclear genome from Caulerpa lentillifera			Cale_scf_3	37.681	138	56	4	144	251	874516	874929	8.31e-25
Cale	g7909.t1		Nuclear genome from Caulerpa lentillifera			Cale_scf_3	43.103	58	33	0	55	112	874247	874420	8.31e-25
Cale	g7909.t1		Nuclear genome from Caulerpa lentillifera			Cale_scf_3	53.125	64	25	1	181	244	372441	372265	1.65e-13
Cale	g7909.t1		Nuclear genome from Caulerpa lentillifera			Cale_scf_3	41.304	46	27	0	54	99	372848	372711	0.000479
Cale	g7909.t1		Nuclear genome from Caulerpa lentillifera			Cale_scf_3	38.636	44	26	1	177	219	874262	874393	0.002
Cale	g7909.t1		Nuclear genome from Caulerpa lentillifera			Cale_scf_3	32.836	67	39	1	44	110	963381	963563	0.53
Cale	g7909.t1		Nuclear genome from Caulerpa lentillifera			Cale_scf_3	36.364	33	21	0	181	213	372815	372717	4
Cale	g7909.t1		Nuclear genome from Caulerpa lentillifera			Cale_scf_6	40.741	189	98	3	62	250	185563	185039	9.89e-34
Cale	g7909.t1		Nuclear genome from Caulerpa lentillifera			Cale_scf_6	36.585	41	26	0	176	216	185569	185447	0.17
Cale	g7909.t1		Nuclear genome from Caulerpa lentillifera			Cale_scf_7	37.788	217	97	8	54	243	323864	324481	2.8e-27
Cale	g7909.t1		Nuclear genome from Caulerpa lentillifera			Cale_scf_23	32.258	248	110	9	16	245	456639	457262	8.2e-25
Cale	g7909.t1		Nuclear genome from Caulerpa lentillifera			Cale_scf_14	31.878	229	104	8	38	247	765288	764701	7.18e-24
Cale	g7909.t1		Nuclear genome from Caulerpa lentillifera			Cale_scf_19	32.174	230	88	8	52	224	25528	26184	1.09e-17
Cale	g7909.t1		Nuclear genome from Caulerpa lentillifera			Cale_scf_4	42.342	111	48	5	119	224	1022429	1022130	3.55e-16
Cale	g7909.t1		Nuclear genome from Caulerpa lentillifera			Cale_scf_4	50	26	13	0	77	102	1022611	1022534	3.55e-16
Cale	g7909.t1		Nuclear genome from Caulerpa lentillifera			Cale_scf_4	48.718	78	38	2	176	251	1221088	1221321	1.39e-15
Cale	g7909.t1		Nuclear genome from Caulerpa lentillifera			Cale_scf_4	34.426	122	74	3	27	148	1220544	1220891	2.07e-13
Cale	g7909.t1		Nuclear genome from Caulerpa lentillifera			Cale_scf_4	39.344	61	34	2	172	229	1220619	1220801	0.000248
Cale	g7909.t1		Nuclear genome from Caulerpa lentillifera			Cale_scf_34	48.718	78	38	2	176	251	207376	207609	1.51e-15
Cale	g7909.t1		Nuclear genome from Caulerpa lentillifera			Cale_scf_34	34.426	122	74	3	27	148	206832	207179	8.43e-14
Cale	g7909.t1		Nuclear genome from Caulerpa lentillifera			Cale_scf_34	39.344	61	34	2	172	229	206907	207089	0.000248
Cale	g7934.t1		Nuclear genome from Caulerpa lentillifera			Cale_scf_24	77.778	144	0	2	1	112	502329	502760	1.32e-112
Cale	g7934.t1		Nuclear genome from Caulerpa lentillifera			Cale_scf_24	100	88	0	0	112	199	502801	503064	1.32e-112
Cale	g7934.t1		Nuclear genome from Caulerpa lentillifera			Cale_scf_24	100	53	0	0	199	251	503109	503267	1.32e-112
Cale	g7934.t1		Nuclear genome from Caulerpa lentillifera			Cale_scf_1	51.681	238	109	2	19	251	458220	458930	1.21e-66
Cale	g7934.t1		Nuclear genome from Caulerpa lentillifera			Cale_scf_11	35.897	39	22	1	213	251	532661	532554	3
Cale	g7934.t1		Nuclear genome from Caulerpa lentillifera			Cale_scf_6	26.471	68	50	0	115	182	425332	425535	6.3
Cale	g8052.t1		Nuclear genome from Caulerpa lentillifera			Cale_scf_25	86.154	130	4	1	140	255	335180	335569	1.76e-111
Cale	g8052.t1		Nuclear genome from Caulerpa lentillifera			Cale_scf_25	98.305	59	1	0	86	144	334966	335142	1.76e-111
Cale	g8052.t1		Nuclear genome from Caulerpa lentillifera			Cale_scf_25	97.872	47	1	0	254	300	335607	335747	1.76e-111
Cale	g8052.t1		Nuclear genome from Caulerpa lentillifera			Cale_scf_25	100	85	0	0	1	85	329079	329333	4.98e-16
Cale	g8052.t1		Nuclear genome from Caulerpa lentillifera			Cale_scf_25	86.364	22	3	0	1	22	261663	261598	9.39e-05
Cale	g8052.t1		Nuclear genome from Caulerpa lentillifera			Cale_scf_13	44.737	76	35	1	123	191	452714	452941	8.72e-13
Cale	g8052.t1		Nuclear genome from Caulerpa lentillifera			Cale_scf_13	60	20	8	0	106	125	452605	452664	8.72e-13
Cale	g8052.t1		Nuclear genome from Caulerpa lentillifera			Cale_scf_27	28.342	187	119	7	99	284	70060	69542	3.34e-12
Cale	g8052.t1		Nuclear genome from Caulerpa lentillifera			Cale_scf_102	91.667	24	2	0	86	109	73	2	3.29e-07
Cale	g8052.t1		Nuclear genome from Caulerpa lentillifera			Cale_scf_17	81.481	27	5	0	1	27	364404	364484	2.18e-06
Cale	g8052.t1		Nuclear genome from Caulerpa lentillifera			Cale_scf_17	65	20	7	0	1	20	374919	374978	5.3
Cale	g8052.t1		Nuclear genome from Caulerpa lentillifera			Cale_scf_28	78.571	28	5	1	1	27	60974	60891	0.000125
Cale	g8052.t1		Nuclear genome from Caulerpa lentillifera			Cale_scf_28	65.217	23	8	0	1	23	83436	83368	0.28
Cale	g8052.t1		Nuclear genome from Caulerpa lentillifera			Cale_scf_7	25.664	113	79	2	102	214	949294	948971	0.000304
Cale	g8052.t1		Nuclear genome from Caulerpa lentillifera			Cale_scf_11	73.077	26	7	0	1	26	605836	605759	0.003
Cale	g8052.t1		Nuclear genome from Caulerpa lentillifera			Cale_scf_15	59.259	27	11	0	1	27	252147	252227	0.58
Cale	g8052.t1		Nuclear genome from Caulerpa lentillifera			Cale_scf_4	31.111	45	29	1	92	136	12275	12147	2
Cale	g8052.t1		Nuclear genome from Caulerpa lentillifera			Cale_scf_4	23.711	97	63	2	104	192	400210	400491	2.9
Cale	g8052.t1		Nuclear genome from Caulerpa lentillifera			Cale_scf_5	59.259	27	10	1	1	26	694623	694703	2.8
Cale	g8052.t1		Nuclear genome from Caulerpa lentillifera			Cale_scf_3	56	25	11	0	1	25	752597	752671	3.2
Cale	g8052.t1		Nuclear genome from Caulerpa lentillifera			Cale_scf_1	57.692	26	11	0	2	27	327698	327621	8.7
Cale	g8114.t1		Nuclear genome from Caulerpa lentillifera			Cale_scf_25	100	256	0	0	1	256	523697	524464	3.74e-150
Cale	g8114.t1		Nuclear genome from Caulerpa lentillifera			Cale_scf_9	84.118	170	26	1	77	246	56168	55662	6.03e-82
Cale	g8114.t1		Nuclear genome from Caulerpa lentillifera			Cale_scf_1	48.276	87	44	1	148	234	376053	375796	6.09e-24
Cale	g8114.t1		Nuclear genome from Caulerpa lentillifera			Cale_scf_1	56.667	30	13	0	119	148	376187	376098	6.09e-24
Cale	g8114.t1		Nuclear genome from Caulerpa lentillifera			Cale_scf_54	43.478	115	62	2	129	242	4838	5176	9.1e-19
Cale	g8114.t1		Nuclear genome from Caulerpa lentillifera			Cale_scf_27	41.121	107	61	1	127	233	33586	33900	2.58e-16
Cale	g8114.t1		Nuclear genome from Caulerpa lentillifera			Cale_scf_20	33.871	124	70	3	119	232	718350	717985	4.61e-14
Cale	g8114.t2		Nuclear genome from Caulerpa lentillifera			Cale_scf_25	100	242	0	0	1	242	523697	524422	0
Cale	g8114.t2		Nuclear genome from Caulerpa lentillifera			Cale_scf_25	91.848	184	0	1	243	411	524461	525012	0
Cale	g8114.t2		Nuclear genome from Caulerpa lentillifera			Cale_scf_9	84.94	166	24	1	77	242	56168	55674	3.42e-135
Cale	g8114.t2		Nuclear genome from Caulerpa lentillifera			Cale_scf_9	86.047	129	18	0	242	370	55638	55252	3.42e-135
Cale	g8114.t2		Nuclear genome from Caulerpa lentillifera			Cale_scf_9	75	40	10	0	372	411	55201	55082	3.42e-135
Cale	g8114.t2		Nuclear genome from Caulerpa lentillifera			Cale_scf_1	45.249	221	98	5	148	346	376053	375394	4.12e-47
Cale	g8114.t2		Nuclear genome from Caulerpa lentillifera			Cale_scf_1	56.667	30	13	0	119	148	376187	376098	4.12e-47
Cale	g8114.t2		Nuclear genome from Caulerpa lentillifera			Cale_scf_1	31.373	51	34	1	345	395	375346	375197	4.12e-47
Cale	g8114.t2		Nuclear genome from Caulerpa lentillifera			Cale_scf_54	42.657	286	143	5	129	409	4838	5647	7.17e-43
Cale	g8114.t2		Nuclear genome from Caulerpa lentillifera			Cale_scf_27	36.331	278	157	4	127	397	33586	34380	2.07e-32
Cale	g8114.t2		Nuclear genome from Caulerpa lentillifera			Cale_scf_20	31.373	204	105	7	119	294	718350	717760	6.01e-17
Cale	g8114.t2		Nuclear genome from Caulerpa lentillifera			Cale_scf_20	27.184	103	37	3	288	363	717740	717465	6.01e-17
Cale	g8114.t2		Nuclear genome from Caulerpa lentillifera			Cale_scf_14	36.735	49	25	3	309	355	817090	816956	8.5
Cale	g8157.t1		Nuclear genome from Caulerpa lentillifera			Cale_scf_26	99.265	136	1	0	29	164	30395	30802	6.83e-134
Cale	g8157.t1		Nuclear genome from Caulerpa lentillifera			Cale_scf_26	98.795	83	1	0	164	246	30840	31088	6.83e-134
Cale	g8157.t1		Nuclear genome from Caulerpa lentillifera			Cale_scf_26	100	29	0	0	1	29	30267	30353	6.83e-134
Cale	g8157.t1		Nuclear genome from Caulerpa lentillifera			Cale_scf_3	70.079	254	47	2	20	244	1211430	1210669	1.23e-113
Cale	g8157.t1		Nuclear genome from Caulerpa lentillifera			Cale_scf_6	25.424	118	75	3	83	200	161492	161178	0.12
Cale	g8157.t1		Nuclear genome from Caulerpa lentillifera			Cale_scf_2	36.842	38	23	1	196	233	65045	64935	6.1
Cale	g8157.t1		Nuclear genome from Caulerpa lentillifera			Cale_scf_9	33.333	27	18	0	66	92	205725	205805	8.1
Cale	g8216.t1		Nuclear genome from Caulerpa lentillifera			Cale_scf_2	76.378	254	56	1	1	250	1132409	1131648	1.8e-129
Cale	g8216.t1		Nuclear genome from Caulerpa lentillifera			Cale_scf_2	45.455	231	107	5	31	243	747660	748349	1.75e-55
Cale	g8216.t1		Nuclear genome from Caulerpa lentillifera			Cale_scf_5	82.533	229	40	0	22	250	188730	189416	5.56e-129
Cale	g8216.t1		Nuclear genome from Caulerpa lentillifera			Cale_scf_5	44.737	228	107	5	34	243	441837	441157	1.03e-48
Cale	g8216.t1		Nuclear genome from Caulerpa lentillifera			Cale_scf_24	82.969	229	39	0	22	250	434409	435095	2.66e-128
Cale	g8216.t1		Nuclear genome from Caulerpa lentillifera			Cale_scf_15	82.533	229	40	0	22	250	510191	509505	4.12e-128
Cale	g8216.t1		Nuclear genome from Caulerpa lentillifera			Cale_scf_17	74.694	245	45	1	23	250	26023	25289	1.72e-120
Cale	g8216.t1		Nuclear genome from Caulerpa lentillifera			Cale_scf_10	78.378	222	46	2	32	252	612707	613369	1.42e-113
Cale	g8216.t1		Nuclear genome from Caulerpa lentillifera			Cale_scf_21	79.904	209	42	0	42	250	36914	36288	1.46e-111
Cale	g8216.t1		Nuclear genome from Caulerpa lentillifera			Cale_scf_21	85	20	3	0	23	42	37024	36965	0.000196
Cale	g8216.t1		Nuclear genome from Caulerpa lentillifera			Cale_scf_13	68.898	254	58	5	14	252	523405	524148	8.06e-110
Cale	g8216.t1		Nuclear genome from Caulerpa lentillifera			Cale_scf_26	91.463	164	0	1	1	150	222737	223228	6.5e-94
Cale	g8216.t1		Nuclear genome from Caulerpa lentillifera			Cale_scf_26	100	103	0	0	150	252	223408	223716	3.48e-62
Cale	g8216.t1		Nuclear genome from Caulerpa lentillifera			Cale_scf_3	98.462	130	2	0	21	150	962780	963169	1.55e-83
Cale	g8216.t1		Nuclear genome from Caulerpa lentillifera			Cale_scf_3	100	101	0	0	150	250	963339	963641	2.96e-61
Cale	g8216.t1		Nuclear genome from Caulerpa lentillifera			Cale_scf_3	41.406	128	45	4	144	241	874522	874905	7.33e-28
Cale	g8216.t1		Nuclear genome from Caulerpa lentillifera			Cale_scf_3	51.923	52	25	0	53	104	874247	874402	7.33e-28
Cale	g8216.t1		Nuclear genome from Caulerpa lentillifera			Cale_scf_3	53.125	64	25	1	179	242	372441	372265	4.1e-14
Cale	g8216.t1		Nuclear genome from Caulerpa lentillifera			Cale_scf_3	35.211	71	38	1	52	122	372848	372660	8.1e-05
Cale	g8216.t1		Nuclear genome from Caulerpa lentillifera			Cale_scf_3	38.462	39	24	0	179	217	874277	874393	0.01
Cale	g8216.t1		Nuclear genome from Caulerpa lentillifera			Cale_scf_3	77.273	22	5	0	1	22	962679	962744	2.3
Cale	g8216.t1		Nuclear genome from Caulerpa lentillifera			Cale_scf_6	43.575	179	87	4	60	238	185563	185069	1.61e-34
Cale	g8216.t1		Nuclear genome from Caulerpa lentillifera			Cale_scf_7	33.852	257	129	8	16	241	323741	324481	1.07e-28
Cale	g8216.t1		Nuclear genome from Caulerpa lentillifera			Cale_scf_23	32.806	253	123	9	5	244	456609	457265	1.43e-26
Cale	g8216.t1		Nuclear genome from Caulerpa lentillifera			Cale_scf_14	33.333	240	112	9	19	244	765321	764704	1.98e-24
Cale	g8216.t1		Nuclear genome from Caulerpa lentillifera			Cale_scf_19	38	200	87	9	46	222	25627	26184	2.35e-20
Cale	g8216.t1		Nuclear genome from Caulerpa lentillifera			Cale_scf_19	27.059	85	46	2	138	206	303150	303404	1.8
Cale	g8216.t1		Nuclear genome from Caulerpa lentillifera			Cale_scf_4	44.545	110	47	5	117	222	1022429	1022130	4.27e-18
Cale	g8216.t1		Nuclear genome from Caulerpa lentillifera			Cale_scf_4	41.935	62	29	2	46	100	1022719	1022534	4.27e-18
Cale	g8216.t1		Nuclear genome from Caulerpa lentillifera			Cale_scf_4	51.429	70	32	2	174	241	1221088	1221297	1.65e-16
Cale	g8216.t1		Nuclear genome from Caulerpa lentillifera			Cale_scf_4	33.793	145	90	4	2	146	1220475	1220891	3.87e-15
Cale	g8216.t1		Nuclear genome from Caulerpa lentillifera			Cale_scf_4	39.344	61	34	2	170	227	1220619	1220801	0.002
Cale	g8216.t1		Nuclear genome from Caulerpa lentillifera			Cale_scf_4	32.609	46	31	0	57	102	1022279	1022142	3.7
Cale	g8216.t1		Nuclear genome from Caulerpa lentillifera			Cale_scf_34	54.286	70	30	2	174	241	207376	207585	2.04e-17
Cale	g8216.t1		Nuclear genome from Caulerpa lentillifera			Cale_scf_34	34.483	145	89	4	2	146	206763	207179	7.7e-16
Cale	g8216.t1		Nuclear genome from Caulerpa lentillifera			Cale_scf_34	39.344	61	34	2	170	227	206907	207089	0.002
Cale	g8258.t1		Nuclear genome from Caulerpa lentillifera			Cale_scf_26	100	231	0	0	1	231	330845	331537	5.97e-152
Cale	g8258.t1		Nuclear genome from Caulerpa lentillifera			Cale_scf_10	31.818	66	41	1	170	231	631464	631661	0.005
Cale	g8423.t1		Nuclear genome from Caulerpa lentillifera			Cale_scf_28	100	110	0	0	1	110	158693	159022	1.2e-76
Cale	g8423.t1		Nuclear genome from Caulerpa lentillifera			Cale_scf_28	100	36	0	0	111	146	159066	159173	1.2e-76
Cale	g8423.t1		Nuclear genome from Caulerpa lentillifera			Cale_scf_28	100	102	0	0	147	248	159423	159728	6.8e-69
Cale	g8423.t1		Nuclear genome from Caulerpa lentillifera			Cale_scf_28	100	32	0	0	249	280	159778	159873	6.8e-69
Cale	g8423.t1		Nuclear genome from Caulerpa lentillifera			Cale_scf_1	30.508	59	41	0	222	280	426930	426754	0.013
Cale	g8423.t1		Nuclear genome from Caulerpa lentillifera			Cale_scf_13	30.645	62	38	3	145	201	518906	518721	0.17
Cale	g8423.t1		Nuclear genome from Caulerpa lentillifera			Cale_scf_13	30.645	62	38	3	145	201	537181	537366	0.19
Cale	g8423.t1		Nuclear genome from Caulerpa lentillifera			Cale_scf_10	28.571	56	40	0	225	280	631491	631658	0.19
Cale	g8423.t1		Nuclear genome from Caulerpa lentillifera			Cale_scf_4	37.143	35	22	0	11	45	99217	99113	2
Cale	g8423.t1		Nuclear genome from Caulerpa lentillifera			Cale_scf_26	29.091	55	35	1	225	279	331379	331531	4
Cale	g8423.t1		Nuclear genome from Caulerpa lentillifera			Cale_scf_7	45.833	24	13	0	228	251	160708	160779	4.5
Cale	g8497.t1		Nuclear genome from Caulerpa lentillifera			Cale_scf_28	100	68	0	0	1	68	335267	335064	2.51e-69
Cale	g8497.t1		Nuclear genome from Caulerpa lentillifera			Cale_scf_28	100	66	0	0	68	133	335019	334822	2.51e-69
Cale	g8497.t1		Nuclear genome from Caulerpa lentillifera			Cale_scf_18	75.497	151	19	1	1	133	794037	793585	5.81e-69
Cale	g8497.t1		Nuclear genome from Caulerpa lentillifera			Cale_scf_1	37.5	24	15	0	36	59	280716	280787	7.4
Cale	g8880.t1		Nuclear genome from Caulerpa lentillifera			Cale_scf_33	100	358	0	0	5	362	60761	59688	0
Cale	g8880.t1		Nuclear genome from Caulerpa lentillifera			Cale_scf_13	72.5	360	97	1	5	362	129660	128581	0
Cale	g8880.t1		Nuclear genome from Caulerpa lentillifera			Cale_scf_13	32.558	43	24	1	252	289	790764	790892	8.6
Cale	g8880.t1		Nuclear genome from Caulerpa lentillifera			Cale_scf_4	26.36	239	148	9	135	362	1069177	1069842	8.17e-14
Cale	g8880.t1		Nuclear genome from Caulerpa lentillifera			Cale_scf_4	23.651	241	157	11	138	362	421617	420928	0.000722
Cale	g8880.t1		Nuclear genome from Caulerpa lentillifera			Cale_scf_6	27.879	165	101	8	206	362	603702	603238	1.1e-08
Cale	g8880.t1		Nuclear genome from Caulerpa lentillifera			Cale_scf_45	27.966	118	74	5	189	295	37272	36919	6
Cale	g8880.t1		Nuclear genome from Caulerpa lentillifera			Cale_scf_28	36.364	55	31	2	213	267	311228	311076	8.5
Cale	g8997.t1		Nuclear genome from Caulerpa lentillifera			Cale_scf_34	82.353	238	1	2	27	223	160893	161606	5.14e-159
Cale	g8997.t1		Nuclear genome from Caulerpa lentillifera			Cale_scf_34	100	79	0	0	222	300	161648	161884	5.14e-159
Cale	g8997.t1		Nuclear genome from Caulerpa lentillifera			Cale_scf_34	100	26	0	0	1	26	160769	160846	5.14e-159
Cale	g8997.t1		Nuclear genome from Caulerpa lentillifera			Cale_scf_34	25.397	63	42	1	207	269	180947	180774	9.8
Cale	g8997.t1		Nuclear genome from Caulerpa lentillifera			Cale_scf_9	31.325	249	119	9	57	298	70627	70016	3.05e-27
Cale	g8997.t1		Nuclear genome from Caulerpa lentillifera			Cale_scf_9	33.696	92	56	1	202	293	830453	830193	1.37e-09
Cale	g8997.t1		Nuclear genome from Caulerpa lentillifera			Cale_scf_9	37.5	72	39	2	202	272	745591	745391	7.12e-06
Cale	g8997.t1		Nuclear genome from Caulerpa lentillifera			Cale_scf_9	31.646	79	48	2	197	269	613317	613081	8.09e-05
Cale	g8997.t1		Nuclear genome from Caulerpa lentillifera			Cale_scf_9	35.593	59	29	2	216	269	189724	189888	0.005
Cale	g8997.t1		Nuclear genome from Caulerpa lentillifera			Cale_scf_9	37.5	48	20	2	230	269	789802	789665	0.21
Cale	g8997.t1		Nuclear genome from Caulerpa lentillifera			Cale_scf_19	32.143	196	106	6	125	297	169907	170482	8.17e-23
Cale	g8997.t1		Nuclear genome from Caulerpa lentillifera			Cale_scf_19	40	55	33	0	213	267	795025	794861	2.79e-05
Cale	g8997.t1		Nuclear genome from Caulerpa lentillifera			Cale_scf_19	50	40	20	0	230	269	130427	130308	8.91e-05
Cale	g8997.t1		Nuclear genome from Caulerpa lentillifera			Cale_scf_19	31.818	66	36	1	213	269	597324	597127	0.002
Cale	g8997.t1		Nuclear genome from Caulerpa lentillifera			Cale_scf_19	37.255	51	27	2	223	269	306665	306814	0.11
Cale	g8997.t1		Nuclear genome from Caulerpa lentillifera			Cale_scf_19	27.027	111	58	3	166	267	700925	701215	0.18
Cale	g8997.t1		Nuclear genome from Caulerpa lentillifera			Cale_scf_19	27.586	87	46	2	198	267	191790	192050	0.24
Cale	g8997.t1		Nuclear genome from Caulerpa lentillifera			Cale_scf_19	35.135	37	24	0	243	279	563182	563072	0.59
Cale	g8997.t1		Nuclear genome from Caulerpa lentillifera			Cale_scf_19	45.455	22	12	0	242	263	670856	670791	0.68
Cale	g8997.t1		Nuclear genome from Caulerpa lentillifera			Cale_scf_19	27.174	92	50	2	167	255	585558	585791	1.1
Cale	g8997.t1		Nuclear genome from Caulerpa lentillifera			Cale_scf_19	34.286	35	23	0	243	277	578172	578276	1.3
Cale	g8997.t1		Nuclear genome from Caulerpa lentillifera			Cale_scf_19	34.545	55	21	1	230	269	85936	85772	3
Cale	g8997.t1		Nuclear genome from Caulerpa lentillifera			Cale_scf_26	36.364	88	45	3	210	293	187870	188112	1.25e-09
Cale	g8997.t1		Nuclear genome from Caulerpa lentillifera			Cale_scf_26	53.488	43	20	0	227	269	215710	215838	1.99e-08
Cale	g8997.t1		Nuclear genome from Caulerpa lentillifera			Cale_scf_26	37.5	64	38	1	230	293	22483	22668	8.42e-06
Cale	g8997.t1		Nuclear genome from Caulerpa lentillifera			Cale_scf_26	37.879	66	36	3	230	293	534779	534967	7.35e-05
Cale	g8997.t1		Nuclear genome from Caulerpa lentillifera			Cale_scf_26	35.443	79	41	4	221	293	332947	332723	7.68e-05
Cale	g8997.t1		Nuclear genome from Caulerpa lentillifera			Cale_scf_26	39.583	48	28	1	224	270	303149	303292	0.004
Cale	g8997.t1		Nuclear genome from Caulerpa lentillifera			Cale_scf_26	32.143	28	19	0	230	257	134051	134134	0.15
Cale	g8997.t1		Nuclear genome from Caulerpa lentillifera			Cale_scf_26	36.538	52	22	2	251	292	134166	134318	0.15
Cale	g8997.t1		Nuclear genome from Caulerpa lentillifera			Cale_scf_26	29.73	37	26	0	225	261	359841	359731	0.18
Cale	g8997.t1		Nuclear genome from Caulerpa lentillifera			Cale_scf_4	50.746	67	24	2	100	163	1166147	1166329	1.74e-09
Cale	g8997.t1		Nuclear genome from Caulerpa lentillifera			Cale_scf_4	43.636	55	31	0	213	267	35527	35691	1.17e-05
Cale	g8997.t1		Nuclear genome from Caulerpa lentillifera			Cale_scf_4	37.681	69	30	3	230	293	146513	146331	7.03e-05
Cale	g8997.t1		Nuclear genome from Caulerpa lentillifera			Cale_scf_4	55.172	29	13	0	242	270	480584	480498	0.000162
Cale	g8997.t1		Nuclear genome from Caulerpa lentillifera			Cale_scf_4	34	50	24	1	229	269	309989	309840	0.005
Cale	g8997.t1		Nuclear genome from Caulerpa lentillifera			Cale_scf_4	33.824	68	39	3	231	293	281407	281607	0.083
Cale	g8997.t1		Nuclear genome from Caulerpa lentillifera			Cale_scf_4	29.213	89	46	2	222	295	963508	963248	0.088
Cale	g8997.t1		Nuclear genome from Caulerpa lentillifera			Cale_scf_4	33.333	39	26	0	235	273	426245	426361	0.14
Cale	g8997.t1		Nuclear genome from Caulerpa lentillifera			Cale_scf_4	30	70	45	2	228	293	278356	278147	0.55
Cale	g8997.t1		Nuclear genome from Caulerpa lentillifera			Cale_scf_4	27.419	62	40	1	207	268	1201566	1201396	2.6
Cale	g8997.t1		Nuclear genome from Caulerpa lentillifera			Cale_scf_4	26.087	69	41	3	228	293	158237	158422	3.3
Cale	g8997.t1		Nuclear genome from Caulerpa lentillifera			Cale_scf_3	40	75	40	1	204	278	987848	987639	2.87e-09
Cale	g8997.t1		Nuclear genome from Caulerpa lentillifera			Cale_scf_3	46.512	43	23	0	230	272	1227157	1227029	8.46e-05
Cale	g8997.t1		Nuclear genome from Caulerpa lentillifera			Cale_scf_3	37.143	70	36	3	230	293	498224	498021	8.61e-05
Cale	g8997.t1		Nuclear genome from Caulerpa lentillifera			Cale_scf_3	37.097	62	34	3	234	293	360540	360364	0.000472
Cale	g8997.t1		Nuclear genome from Caulerpa lentillifera			Cale_scf_3	44.444	45	23	1	227	269	929996	929862	0.007
Cale	g8997.t1		Nuclear genome from Caulerpa lentillifera			Cale_scf_3	45	40	21	1	230	269	17648	17764	0.012
Cale	g8997.t1		Nuclear genome from Caulerpa lentillifera			Cale_scf_3	39.655	58	31	3	239	295	254263	254099	0.054
Cale	g8997.t1		Nuclear genome from Caulerpa lentillifera			Cale_scf_3	42.857	49	17	2	230	267	533885	534031	0.1
Cale	g8997.t1		Nuclear genome from Caulerpa lentillifera			Cale_scf_3	33.333	60	35	2	213	267	507666	507845	0.24
Cale	g8997.t1		Nuclear genome from Caulerpa lentillifera			Cale_scf_3	31.25	48	31	1	224	269	97849	97706	1.8
Cale	g8997.t1		Nuclear genome from Caulerpa lentillifera			Cale_scf_3	35.556	45	26	1	231	275	494121	494246	2.1
Cale	g8997.t1		Nuclear genome from Caulerpa lentillifera			Cale_scf_3	33.333	36	21	1	223	255	1106165	1106272	3.1
Cale	g8997.t1		Nuclear genome from Caulerpa lentillifera			Cale_scf_2	38.202	89	47	2	205	293	680488	680730	3.12e-09
Cale	g8997.t1		Nuclear genome from Caulerpa lentillifera			Cale_scf_2	37.037	81	48	2	221	300	146093	145857	6.94e-07
Cale	g8997.t1		Nuclear genome from Caulerpa lentillifera			Cale_scf_2	42.857	63	34	1	231	293	868878	869060	1.12e-06
Cale	g8997.t1		Nuclear genome from Caulerpa lentillifera			Cale_scf_2	34.247	73	38	2	202	269	458011	457808	0.000353
Cale	g8997.t1		Nuclear genome from Caulerpa lentillifera			Cale_scf_2	44.681	47	20	2	229	269	1194958	1195098	0.014
Cale	g8997.t1		Nuclear genome from Caulerpa lentillifera			Cale_scf_2	24.551	167	92	7	134	293	906017	905598	0.44
Cale	g8997.t1		Nuclear genome from Caulerpa lentillifera			Cale_scf_2	35.556	45	27	1	227	269	424323	424189	0.46
Cale	g8997.t1		Nuclear genome from Caulerpa lentillifera			Cale_scf_20	42.029	69	36	2	228	293	324176	323973	1.2e-08
Cale	g8997.t1		Nuclear genome from Caulerpa lentillifera			Cale_scf_20	38.356	73	39	3	224	293	347559	347768	5.38e-08
Cale	g8997.t1		Nuclear genome from Caulerpa lentillifera			Cale_scf_20	37.736	53	33	0	217	269	102695	102853	0.000186
Cale	g8997.t1		Nuclear genome from Caulerpa lentillifera			Cale_scf_20	32.941	85	48	3	211	293	168583	168350	0.000262
Cale	g8997.t1		Nuclear genome from Caulerpa lentillifera			Cale_scf_20	36.111	72	40	3	225	293	413247	413041	0.000797
Cale	g8997.t1		Nuclear genome from Caulerpa lentillifera			Cale_scf_20	33.735	83	45	3	214	293	471778	471551	0.009
Cale	g8997.t1		Nuclear genome from Caulerpa lentillifera			Cale_scf_20	41.86	43	23	1	229	269	460817	460689	0.022
Cale	g8997.t1		Nuclear genome from Caulerpa lentillifera			Cale_scf_20	34.545	55	29	3	242	293	326771	326923	0.34
Cale	g8997.t1		Nuclear genome from Caulerpa lentillifera			Cale_scf_20	30.303	99	47	5	177	267	393857	393603	3.7
Cale	g8997.t1		Nuclear genome from Caulerpa lentillifera			Cale_scf_16	42.857	70	34	3	228	293	518307	518510	3.01e-08
Cale	g8997.t1		Nuclear genome from Caulerpa lentillifera			Cale_scf_16	38.889	72	38	3	225	293	636535	636741	1.84e-07
Cale	g8997.t1		Nuclear genome from Caulerpa lentillifera			Cale_scf_16	32.353	68	43	2	227	293	810815	810618	1.49e-05
Cale	g8997.t1		Nuclear genome from Caulerpa lentillifera			Cale_scf_16	34.524	84	45	3	213	293	445931	446161	4.22e-05
Cale	g8997.t1		Nuclear genome from Caulerpa lentillifera			Cale_scf_16	35.849	53	34	0	217	269	721632	721790	7.35e-05
Cale	g8997.t1		Nuclear genome from Caulerpa lentillifera			Cale_scf_16	34.167	120	59	6	184	293	23433	23762	0.000148
Cale	g8997.t1		Nuclear genome from Caulerpa lentillifera			Cale_scf_16	34.722	72	41	3	225	293	380065	379859	0.002
Cale	g8997.t1		Nuclear genome from Caulerpa lentillifera			Cale_scf_16	36.765	68	36	1	212	272	533521	533318	0.002
Cale	g8997.t1		Nuclear genome from Caulerpa lentillifera			Cale_scf_16	35.714	70	40	2	227	293	273082	272879	0.006
Cale	g8997.t1		Nuclear genome from Caulerpa lentillifera			Cale_scf_16	41.86	43	23	1	229	269	413141	413269	0.026
Cale	g8997.t1		Nuclear genome from Caulerpa lentillifera			Cale_scf_16	23.81	252	135	12	54	267	352971	352273	0.057
Cale	g8997.t1		Nuclear genome from Caulerpa lentillifera			Cale_scf_16	34.545	55	29	3	242	293	676703	676551	0.15
Cale	g8997.t1		Nuclear genome from Caulerpa lentillifera			Cale_scf_16	36.364	44	22	2	230	267	164586	164455	0.74
Cale	g8997.t1		Nuclear genome from Caulerpa lentillifera			Cale_scf_24	38.028	71	41	2	224	293	407520	407726	1.11e-07
Cale	g8997.t1		Nuclear genome from Caulerpa lentillifera			Cale_scf_24	55.263	38	17	0	230	267	359640	359753	1.97e-06
Cale	g8997.t1		Nuclear genome from Caulerpa lentillifera			Cale_scf_24	35.849	53	27	1	228	273	16848	16690	0.007
Cale	g8997.t1		Nuclear genome from Caulerpa lentillifera			Cale_scf_24	30.645	62	40	2	234	293	113764	113946	4
Cale	g8997.t1		Nuclear genome from Caulerpa lentillifera			Cale_scf_13	52.381	42	20	0	228	269	603711	603586	1.41e-07
Cale	g8997.t1		Nuclear genome from Caulerpa lentillifera			Cale_scf_13	42.857	49	28	0	234	282	99323	99469	2.72e-06
Cale	g8997.t1		Nuclear genome from Caulerpa lentillifera			Cale_scf_13	46.154	39	21	0	231	269	69894	69778	0.003
Cale	g8997.t1		Nuclear genome from Caulerpa lentillifera			Cale_scf_13	33.333	63	27	1	222	269	754990	755178	0.061
Cale	g8997.t1		Nuclear genome from Caulerpa lentillifera			Cale_scf_13	40.741	54	27	3	243	293	263729	263574	0.15
Cale	g8997.t1		Nuclear genome from Caulerpa lentillifera			Cale_scf_13	36.957	46	23	1	230	269	790959	791096	0.92
Cale	g8997.t1		Nuclear genome from Caulerpa lentillifera			Cale_scf_21	40	70	35	2	207	274	368216	368410	3.53e-07
Cale	g8997.t1		Nuclear genome from Caulerpa lentillifera			Cale_scf_21	30.928	97	52	4	208	296	233464	233195	0.00013
Cale	g8997.t1		Nuclear genome from Caulerpa lentillifera			Cale_scf_21	31.461	89	55	3	156	244	706147	705899	3.6
Cale	g8997.t1		Nuclear genome from Caulerpa lentillifera			Cale_scf_33	41.667	60	33	1	234	293	49970	50143	7.84e-07
Cale	g8997.t1		Nuclear genome from Caulerpa lentillifera			Cale_scf_33	30.952	84	51	2	215	293	71746	71501	0.001
Cale	g8997.t1		Nuclear genome from Caulerpa lentillifera			Cale_scf_33	33.333	57	34	1	215	267	23382	23552	0.005
Cale	g8997.t1		Nuclear genome from Caulerpa lentillifera			Cale_scf_33	37.5	48	26	1	224	267	10979	10836	0.005
Cale	g8997.t1		Nuclear genome from Caulerpa lentillifera			Cale_scf_33	30	50	35	0	235	284	45817	45966	0.36
Cale	g8997.t1		Nuclear genome from Caulerpa lentillifera			Cale_scf_33	31.818	44	30	0	235	278	4821	4690	0.83
Cale	g8997.t1		Nuclear genome from Caulerpa lentillifera			Cale_scf_12	38.028	71	39	2	208	278	425553	425356	1.27e-06
Cale	g8997.t1		Nuclear genome from Caulerpa lentillifera			Cale_scf_12	34.783	69	40	1	207	275	312035	311844	8.65e-06
Cale	g8997.t1		Nuclear genome from Caulerpa lentillifera			Cale_scf_12	32.857	70	42	2	227	293	13822	14025	0.001
Cale	g8997.t1		Nuclear genome from Caulerpa lentillifera			Cale_scf_12	25	180	120	5	97	274	190140	189640	0.002
Cale	g8997.t1		Nuclear genome from Caulerpa lentillifera			Cale_scf_12	34.615	52	32	1	224	273	723907	724062	0.006
Cale	g8997.t1		Nuclear genome from Caulerpa lentillifera			Cale_scf_12	64	25	9	0	243	267	753819	753745	0.007
Cale	g8997.t1		Nuclear genome from Caulerpa lentillifera			Cale_scf_12	28.788	66	45	1	231	296	24188	24379	0.01
Cale	g8997.t1		Nuclear genome from Caulerpa lentillifera			Cale_scf_12	32.353	68	42	2	230	295	449618	449421	0.014
Cale	g8997.t1		Nuclear genome from Caulerpa lentillifera			Cale_scf_12	37.209	43	25	1	230	270	485911	485783	0.17
Cale	g8997.t1		Nuclear genome from Caulerpa lentillifera			Cale_scf_11	43.86	57	29	2	237	293	159098	159259	1.44e-06
Cale	g8997.t1		Nuclear genome from Caulerpa lentillifera			Cale_scf_11	31.683	101	60	3	171	270	310933	310655	0.00024
Cale	g8997.t1		Nuclear genome from Caulerpa lentillifera			Cale_scf_11	36.17	47	29	1	225	270	380322	380182	0.011
Cale	g8997.t1		Nuclear genome from Caulerpa lentillifera			Cale_scf_11	28.767	73	44	2	227	293	84496	84708	0.087
Cale	g8997.t1		Nuclear genome from Caulerpa lentillifera			Cale_scf_11	29.897	97	50	4	177	267	6433	6687	0.095
Cale	g8997.t1		Nuclear genome from Caulerpa lentillifera			Cale_scf_11	45.161	31	15	1	241	269	703035	702943	0.6
Cale	g8997.t1		Nuclear genome from Caulerpa lentillifera			Cale_scf_17	37.143	70	37	2	207	274	278968	278774	3.57e-06
Cale	g8997.t1		Nuclear genome from Caulerpa lentillifera			Cale_scf_17	23.457	162	91	6	145	296	73602	74018	0.000234
Cale	g8997.t1		Nuclear genome from Caulerpa lentillifera			Cale_scf_17	25.49	102	70	3	196	296	129539	129829	0.002
Cale	g8997.t1		Nuclear genome from Caulerpa lentillifera			Cale_scf_17	55.556	27	12	0	243	269	124267	124347	0.15
Cale	g8997.t1		Nuclear genome from Caulerpa lentillifera			Cale_scf_17	36.111	36	23	0	221	256	674718	674611	0.22
Cale	g8997.t1		Nuclear genome from Caulerpa lentillifera			Cale_scf_1	37.5	64	35	1	209	272	243116	243292	1.09e-05
Cale	g8997.t1		Nuclear genome from Caulerpa lentillifera			Cale_scf_1	38.667	75	39	2	224	293	1085775	1085557	4.86e-05
Cale	g8997.t1		Nuclear genome from Caulerpa lentillifera			Cale_scf_1	34.921	63	37	1	225	283	864530	864342	8.31e-05
Cale	g8997.t1		Nuclear genome from Caulerpa lentillifera			Cale_scf_1	35.385	65	40	1	231	293	85778	85584	9.82e-05
Cale	g8997.t1		Nuclear genome from Caulerpa lentillifera			Cale_scf_1	33.333	51	34	0	223	273	711371	711219	0.002
Cale	g8997.t1		Nuclear genome from Caulerpa lentillifera			Cale_scf_1	48.837	43	21	1	222	264	476227	476102	0.003
Cale	g8997.t1		Nuclear genome from Caulerpa lentillifera			Cale_scf_1	26.786	56	36	1	214	269	721273	721425	0.03
Cale	g8997.t1		Nuclear genome from Caulerpa lentillifera			Cale_scf_1	32.812	64	39	2	238	297	1042332	1042523	0.037
Cale	g8997.t1		Nuclear genome from Caulerpa lentillifera			Cale_scf_1	40.625	32	19	0	243	274	612718	612623	0.046
Cale	g8997.t1		Nuclear genome from Caulerpa lentillifera			Cale_scf_1	37.838	37	23	0	237	273	607008	606898	0.23
Cale	g8997.t1		Nuclear genome from Caulerpa lentillifera			Cale_scf_1	38.298	47	21	2	230	269	210175	210312	0.26
Cale	g8997.t1		Nuclear genome from Caulerpa lentillifera			Cale_scf_6	37.255	51	32	0	228	278	495381	495533	1.55e-05
Cale	g8997.t1		Nuclear genome from Caulerpa lentillifera			Cale_scf_6	31.707	82	45	2	227	297	17706	17461	8.53e-05
Cale	g8997.t1		Nuclear genome from Caulerpa lentillifera			Cale_scf_6	35.714	56	34	1	220	273	829355	829188	0.000172
Cale	g8997.t1		Nuclear genome from Caulerpa lentillifera			Cale_scf_6	42.623	61	29	2	222	280	196920	196750	0.009
Cale	g8997.t1		Nuclear genome from Caulerpa lentillifera			Cale_scf_6	27.536	69	29	1	223	270	189906	190112	0.08
Cale	g8997.t1		Nuclear genome from Caulerpa lentillifera			Cale_scf_6	37.209	43	25	1	230	270	580301	580173	0.099
Cale	g8997.t1		Nuclear genome from Caulerpa lentillifera			Cale_scf_6	52	25	12	0	243	267	874051	873977	0.12
Cale	g8997.t1		Nuclear genome from Caulerpa lentillifera			Cale_scf_28	35	60	34	1	207	266	37436	37600	4.45e-05
Cale	g8997.t1		Nuclear genome from Caulerpa lentillifera			Cale_scf_28	31.111	90	52	3	205	293	333273	333031	0.000279
Cale	g8997.t1		Nuclear genome from Caulerpa lentillifera			Cale_scf_28	35.294	51	31	1	243	293	198324	198178	0.002
Cale	g8997.t1		Nuclear genome from Caulerpa lentillifera			Cale_scf_30	32.051	78	48	1	227	299	215556	215789	5.54e-05
Cale	g8997.t1		Nuclear genome from Caulerpa lentillifera			Cale_scf_30	34.286	70	38	3	230	293	69392	69595	0.000262
Cale	g8997.t1		Nuclear genome from Caulerpa lentillifera			Cale_scf_30	37.931	58	32	3	239	295	227109	227273	0.04
Cale	g8997.t1		Nuclear genome from Caulerpa lentillifera			Cale_scf_30	34.783	46	25	1	227	267	61819	61682	2
Cale	g8997.t1		Nuclear genome from Caulerpa lentillifera			Cale_scf_15	57.692	26	11	0	242	267	464675	464752	8.88e-05
Cale	g8997.t1		Nuclear genome from Caulerpa lentillifera			Cale_scf_15	47.059	17	9	0	226	242	464581	464631	8.88e-05
Cale	g8997.t1		Nuclear genome from Caulerpa lentillifera			Cale_scf_15	36.232	69	42	1	227	293	214521	214315	0.000193
Cale	g8997.t1		Nuclear genome from Caulerpa lentillifera			Cale_scf_15	45	40	22	0	230	269	626371	626490	0.000291
Cale	g8997.t1		Nuclear genome from Caulerpa lentillifera			Cale_scf_15	30.612	98	56	4	201	293	571789	572061	0.002
Cale	g8997.t1		Nuclear genome from Caulerpa lentillifera			Cale_scf_15	56.522	23	10	0	238	260	267510	267442	0.003
Cale	g8997.t1		Nuclear genome from Caulerpa lentillifera			Cale_scf_15	36.842	38	21	2	257	293	267407	267300	0.003
Cale	g8997.t1		Nuclear genome from Caulerpa lentillifera			Cale_scf_15	35.385	65	33	2	228	283	907664	907858	0.003
Cale	g8997.t1		Nuclear genome from Caulerpa lentillifera			Cale_scf_15	44.444	54	23	3	251	300	655207	655055	0.083
Cale	g8997.t1		Nuclear genome from Caulerpa lentillifera			Cale_scf_15	31.707	82	44	3	221	293	593127	592891	1.3
Cale	g8997.t1		Nuclear genome from Caulerpa lentillifera			Cale_scf_15	27.273	88	59	3	210	293	839408	839148	3.6
Cale	g8997.t1		Nuclear genome from Caulerpa lentillifera			Cale_scf_10	33.735	83	44	3	206	283	571519	571749	0.000101
Cale	g8997.t1		Nuclear genome from Caulerpa lentillifera			Cale_scf_10	39.394	66	34	4	230	293	603447	603262	0.006
Cale	g8997.t1		Nuclear genome from Caulerpa lentillifera			Cale_scf_10	30	80	49	4	217	289	924099	923860	0.021
Cale	g8997.t1		Nuclear genome from Caulerpa lentillifera			Cale_scf_10	30	40	28	0	230	269	660593	660474	0.026
Cale	g8997.t1		Nuclear genome from Caulerpa lentillifera			Cale_scf_10	32.258	62	31	2	243	293	929247	929062	0.28
Cale	g8997.t1		Nuclear genome from Caulerpa lentillifera			Cale_scf_8	46.809	47	19	2	233	273	900555	900415	0.000119
Cale	g8997.t1		Nuclear genome from Caulerpa lentillifera			Cale_scf_8	32.468	77	48	2	223	297	141028	140804	0.000705
Cale	g8997.t1		Nuclear genome from Caulerpa lentillifera			Cale_scf_8	40.816	49	28	1	227	274	136492	136346	0.001
Cale	g8997.t1		Nuclear genome from Caulerpa lentillifera			Cale_scf_8	38.636	44	25	1	228	269	142571	142440	0.077
Cale	g8997.t1		Nuclear genome from Caulerpa lentillifera			Cale_scf_8	42.553	47	21	3	230	270	887188	887048	0.26
Cale	g8997.t1		Nuclear genome from Caulerpa lentillifera			Cale_scf_8	36.17	47	24	3	230	270	882135	881995	0.83
Cale	g8997.t1		Nuclear genome from Caulerpa lentillifera			Cale_scf_8	37.037	54	29	2	243	293	340873	341028	1
Cale	g8997.t1		Nuclear genome from Caulerpa lentillifera			Cale_scf_8	46.154	26	14	0	230	255	850972	851049	1.1
Cale	g8997.t1		Nuclear genome from Caulerpa lentillifera			Cale_scf_8	30.986	71	42	3	226	293	351851	352051	1.7
Cale	g8997.t1		Nuclear genome from Caulerpa lentillifera			Cale_scf_32	37.681	69	41	1	227	293	229956	229750	0.000207
Cale	g8997.t1		Nuclear genome from Caulerpa lentillifera			Cale_scf_22	31.944	72	41	2	229	294	215590	215799	0.000392
Cale	g8997.t1		Nuclear genome from Caulerpa lentillifera			Cale_scf_7	43.636	55	24	3	226	273	50774	50610	0.000538
Cale	g8997.t1		Nuclear genome from Caulerpa lentillifera			Cale_scf_7	33.766	77	41	3	210	277	773142	773369	0.00079
Cale	g8997.t1		Nuclear genome from Caulerpa lentillifera			Cale_scf_7	28.448	116	59	4	162	267	953305	953000	0.008
Cale	g8997.t1		Nuclear genome from Caulerpa lentillifera			Cale_scf_7	28.767	73	44	2	227	293	776420	776632	0.024
Cale	g8997.t1		Nuclear genome from Caulerpa lentillifera			Cale_scf_7	42.553	47	21	2	230	270	39336	39476	0.31
Cale	g8997.t1		Nuclear genome from Caulerpa lentillifera			Cale_scf_5	32.877	73	39	2	202	269	627106	626903	0.002
Cale	g8997.t1		Nuclear genome from Caulerpa lentillifera			Cale_scf_5	29.104	134	72	6	144	269	938847	939203	0.002
Cale	g8997.t1		Nuclear genome from Caulerpa lentillifera			Cale_scf_5	37.838	37	23	0	230	266	1024056	1024166	0.003
Cale	g8997.t1		Nuclear genome from Caulerpa lentillifera			Cale_scf_5	44.444	45	19	2	229	267	97953	97819	0.017
Cale	g8997.t1		Nuclear genome from Caulerpa lentillifera			Cale_scf_5	36.585	41	26	0	226	266	286278	286400	0.15
Cale	g8997.t1		Nuclear genome from Caulerpa lentillifera			Cale_scf_5	27.368	95	42	3	224	293	631235	631513	0.18
Cale	g8997.t1		Nuclear genome from Caulerpa lentillifera			Cale_scf_5	34.146	41	27	0	226	266	313728	313606	0.22
Cale	g8997.t1		Nuclear genome from Caulerpa lentillifera			Cale_scf_5	35.417	48	29	1	224	269	590590	590447	0.38
Cale	g8997.t1		Nuclear genome from Caulerpa lentillifera			Cale_scf_14	33.824	68	38	2	204	267	143240	143046	0.003
Cale	g8997.t1		Nuclear genome from Caulerpa lentillifera			Cale_scf_14	36.207	58	30	2	226	276	174470	174297	0.016
Cale	g8997.t1		Nuclear genome from Caulerpa lentillifera			Cale_scf_14	35.714	56	30	1	218	267	772928	772761	0.018
Cale	g8997.t1		Nuclear genome from Caulerpa lentillifera			Cale_scf_14	46.875	32	16	1	239	269	125461	125366	0.048
Cale	g8997.t1		Nuclear genome from Caulerpa lentillifera			Cale_scf_14	24.845	161	106	9	144	293	306657	306187	0.063
Cale	g8997.t1		Nuclear genome from Caulerpa lentillifera			Cale_scf_14	36.957	46	21	2	227	266	302202	302071	0.29
Cale	g8997.t1		Nuclear genome from Caulerpa lentillifera			Cale_scf_14	33.333	48	27	2	227	269	509700	509557	0.71
Cale	g8997.t1		Nuclear genome from Caulerpa lentillifera			Cale_scf_31	31.169	77	44	3	205	276	132685	132467	0.007
Cale	g8997.t1		Nuclear genome from Caulerpa lentillifera			Cale_scf_31	28.75	80	49	3	222	296	134005	134235	0.15
Cale	g8997.t1		Nuclear genome from Caulerpa lentillifera			Cale_scf_25	34.328	67	28	1	223	273	514093	514293	0.007
Cale	g8997.t1		Nuclear genome from Caulerpa lentillifera			Cale_scf_25	33.929	56	34	1	238	293	246648	246806	0.007
Cale	g8997.t1		Nuclear genome from Caulerpa lentillifera			Cale_scf_25	40.426	47	23	2	226	269	435513	435647	0.015
Cale	g8997.t1		Nuclear genome from Caulerpa lentillifera			Cale_scf_23	39.024	41	24	1	230	269	54646	54524	0.02
Cale	g8997.t1		Nuclear genome from Caulerpa lentillifera			Cale_scf_23	50	32	15	1	239	269	100087	99992	0.02
Cale	g8997.t1		Nuclear genome from Caulerpa lentillifera			Cale_scf_23	41.463	41	20	1	230	266	253180	253058	0.067
Cale	g8997.t1		Nuclear genome from Caulerpa lentillifera			Cale_scf_23	41.463	41	20	1	230	266	266393	266515	0.096
Cale	g8997.t1		Nuclear genome from Caulerpa lentillifera			Cale_scf_23	38.636	44	23	1	227	266	248933	248802	0.36
Cale	g8997.t1		Nuclear genome from Caulerpa lentillifera			Cale_scf_23	33.333	57	25	4	225	270	600190	600354	0.76
Cale	g8997.t1		Nuclear genome from Caulerpa lentillifera			Cale_scf_23	37.5	32	20	0	227	258	91232	91327	1.7
Cale	g8997.t1		Nuclear genome from Caulerpa lentillifera			Cale_scf_39	37.5	64	32	2	231	286	38133	37942	0.021
Cale	g8997.t1		Nuclear genome from Caulerpa lentillifera			Cale_scf_18	36	50	26	2	230	273	101433	101582	0.038
Cale	g8997.t1		Nuclear genome from Caulerpa lentillifera			Cale_scf_18	30	80	48	3	222	296	6418	6188	0.069
Cale	g8997.t1		Nuclear genome from Caulerpa lentillifera			Cale_scf_18	44.444	27	15	0	228	254	10071	10151	0.11
Cale	g8997.t1		Nuclear genome from Caulerpa lentillifera			Cale_scf_18	37.736	53	30	2	242	293	843761	843609	0.13
Cale	g8997.t1		Nuclear genome from Caulerpa lentillifera			Cale_scf_18	46.667	30	16	0	227	256	417174	417085	0.41
Cale	g9015.t1		Nuclear genome from Caulerpa lentillifera			Cale_scf_34	100	103	0	0	27	129	206829	207137	1.5e-132
Cale	g9015.t1		Nuclear genome from Caulerpa lentillifera			Cale_scf_34	100	85	0	0	170	254	207358	207612	1.5e-132
Cale	g9015.t1		Nuclear genome from Caulerpa lentillifera			Cale_scf_34	91.304	46	4	0	126	171	207176	207313	1.5e-132
Cale	g9015.t1		Nuclear genome from Caulerpa lentillifera			Cale_scf_34	100	26	0	0	1	26	206689	206766	1.5e-132
Cale	g9015.t1		Nuclear genome from Caulerpa lentillifera			Cale_scf_4	98.058	103	2	0	27	129	1220541	1220849	2.82e-129
Cale	g9015.t1		Nuclear genome from Caulerpa lentillifera			Cale_scf_4	95.294	85	4	0	170	254	1221070	1221324	2.82e-129
Cale	g9015.t1		Nuclear genome from Caulerpa lentillifera			Cale_scf_4	89.13	46	5	0	126	171	1220888	1221025	2.82e-129
Cale	g9015.t1		Nuclear genome from Caulerpa lentillifera			Cale_scf_4	92.308	26	2	0	1	26	1220401	1220478	2.82e-129
Cale	g9015.t1		Nuclear genome from Caulerpa lentillifera			Cale_scf_4	48.333	60	30	1	172	231	1022291	1022115	4.55e-09
Cale	g9015.t1		Nuclear genome from Caulerpa lentillifera			Cale_scf_4	39.655	58	34	1	43	99	1022839	1022666	2.4e-06
Cale	g9015.t1		Nuclear genome from Caulerpa lentillifera			Cale_scf_4	42.308	52	28	2	58	108	1022276	1022124	0.008
Cale	g9015.t1		Nuclear genome from Caulerpa lentillifera			Cale_scf_3	58.182	165	55	3	102	253	874438	874929	4.31e-68
Cale	g9015.t1		Nuclear genome from Caulerpa lentillifera			Cale_scf_3	47.727	88	32	1	31	104	874139	874402	4.31e-68
Cale	g9015.t1		Nuclear genome from Caulerpa lentillifera			Cale_scf_3	50.769	65	30	1	186	248	372453	372259	8.47e-35
Cale	g9015.t1		Nuclear genome from Caulerpa lentillifera			Cale_scf_3	37.273	110	48	3	53	147	372845	372534	8.47e-35
Cale	g9015.t1		Nuclear genome from Caulerpa lentillifera			Cale_scf_3	43.86	57	26	2	1	57	373030	372878	8.47e-35
Cale	g9015.t1		Nuclear genome from Caulerpa lentillifera			Cale_scf_3	43.636	110	44	4	136	245	963339	963614	1.61e-17
Cale	g9015.t1		Nuclear genome from Caulerpa lentillifera			Cale_scf_3	41.837	98	52	3	25	117	962783	963076	5.93e-15
Cale	g9015.t1		Nuclear genome from Caulerpa lentillifera			Cale_scf_3	36.145	83	48	3	53	135	963399	963632	0.002
Cale	g9015.t1		Nuclear genome from Caulerpa lentillifera			Cale_scf_3	50	40	19	1	177	216	874262	874378	0.002
Cale	g9015.t1		Nuclear genome from Caulerpa lentillifera			Cale_scf_7	42.661	218	111	5	42	246	323834	324484	7.61e-44
Cale	g9015.t1		Nuclear genome from Caulerpa lentillifera			Cale_scf_6	44.388	196	85	5	60	252	185563	185039	2.99e-40
Cale	g9015.t1		Nuclear genome from Caulerpa lentillifera			Cale_scf_14	41.071	224	111	6	31	251	765312	764695	1.23e-38
Cale	g9015.t1		Nuclear genome from Caulerpa lentillifera			Cale_scf_23	38.991	218	117	5	34	251	456669	457274	1.25e-36
Cale	g9015.t1		Nuclear genome from Caulerpa lentillifera			Cale_scf_15	35.361	263	132	9	11	253	510242	509508	2.69e-36
Cale	g9015.t1		Nuclear genome from Caulerpa lentillifera			Cale_scf_10	36.797	231	113	6	31	245	612695	613336	5.42e-36
Cale	g9015.t1		Nuclear genome from Caulerpa lentillifera			Cale_scf_5	36.508	252	122	9	22	253	188712	189413	7.23e-36
Cale	g9015.t1		Nuclear genome from Caulerpa lentillifera			Cale_scf_5	40.476	210	104	6	52	245	441777	441163	7.02e-32
Cale	g9015.t1		Nuclear genome from Caulerpa lentillifera			Cale_scf_2	34.444	270	138	8	1	253	1132394	1131651	1.35e-35
Cale	g9015.t1		Nuclear genome from Caulerpa lentillifera			Cale_scf_2	39.048	210	109	6	51	245	747726	748343	1.08e-33
Cale	g9015.t1		Nuclear genome from Caulerpa lentillifera			Cale_scf_24	36.885	244	117	8	28	253	434418	435092	5.85e-35
Cale	g9015.t1		Nuclear genome from Caulerpa lentillifera			Cale_scf_13	35.547	256	114	10	20	242	523399	524112	9.63e-35
Cale	g9015.t1		Nuclear genome from Caulerpa lentillifera			Cale_scf_13	41.935	31	18	0	202	232	398009	397917	5.6
Cale	g9015.t1		Nuclear genome from Caulerpa lentillifera			Cale_scf_17	36.122	263	109	10	24	249	26038	25316	6.74e-34
Cale	g9015.t1		Nuclear genome from Caulerpa lentillifera			Cale_scf_21	38.208	212	99	6	48	245	36896	36315	7.69e-33
Cale	g9015.t1		Nuclear genome from Caulerpa lentillifera			Cale_scf_19	29.317	249	98	7	43	231	25507	26199	2.44e-19
Cale	g9015.t1		Nuclear genome from Caulerpa lentillifera			Cale_scf_26	43.636	110	44	4	136	245	223408	223683	1.61e-17
Cale	g9015.t1		Nuclear genome from Caulerpa lentillifera			Cale_scf_26	40.816	98	53	3	25	117	222842	223135	2.75e-14
Cale	g9015.t1		Nuclear genome from Caulerpa lentillifera			Cale_scf_26	36.145	83	48	3	53	135	223468	223701	0.002
Cale	g9015.t1		Nuclear genome from Caulerpa lentillifera			Cale_scf_8	42.424	33	19	0	81	113	746541	746639	4.8
Cale	g9107.t1		Nuclear genome from Caulerpa lentillifera			Cale_scf_38	100	216	0	0	1	216	74014	73367	9.08e-145
Cale	g9107.t1		Nuclear genome from Caulerpa lentillifera			Cale_scf_14	36.842	38	24	0	164	201	751501	751388	2.7
Cale	g9107.t1		Nuclear genome from Caulerpa lentillifera			Cale_scf_3	23.75	80	51	3	56	126	1242125	1242361	3.1
Cale	g9205.t1		Nuclear genome from Caulerpa lentillifera			Cale_scf_65	80.22	91	0	1	1	73	6964	7236	2.15e-40
Cale	g9205.t1		Nuclear genome from Caulerpa lentillifera			Cale_scf_65	96.875	32	1	0	73	104	7278	7373	2.15e-40
Cale	g9205.t1		Nuclear genome from Caulerpa lentillifera			Cale_scf_13	85.507	69	10	0	36	104	170183	170389	1.45e-32
Cale	g9205.t1		Nuclear genome from Caulerpa lentillifera			Cale_scf_33	30.075	133	57	4	3	101	14008	13616	0.000141
Cale	g9205.t1		Nuclear genome from Caulerpa lentillifera			Cale_scf_8	40	35	21	0	10	44	760613	760509	2.3
Cale	g9205.t1		Nuclear genome from Caulerpa lentillifera			Cale_scf_19	36.842	38	24	0	4	41	96722	96835	2.6
Cale	g9205.t1		Nuclear genome from Caulerpa lentillifera			Cale_scf_25	46.154	26	14	0	71	96	572588	572511	5.1
Cale	g9205.t1		Nuclear genome from Caulerpa lentillifera			Cale_scf_10	27.869	61	43	1	1	60	1011676	1011858	6.9
Cale	g9217.t1		Nuclear genome from Caulerpa lentillifera			Cale_scf_20	82.143	224	6	3	1	191	510762	511430	3.7e-118
Cale	g9217.t1		Nuclear genome from Caulerpa lentillifera			Cale_scf_72	99.074	108	1	0	59	166	5373	5696	7.16e-103
Cale	g9217.t1		Nuclear genome from Caulerpa lentillifera			Cale_scf_72	100	59	0	0	1	59	5152	5328	7.16e-103
Cale	g9217.t1		Nuclear genome from Caulerpa lentillifera			Cale_scf_72	100	27	0	0	165	191	5744	5824	7.16e-103
Cale	g9217.t1		Nuclear genome from Caulerpa lentillifera			Cale_scf_9	26.562	64	42	1	113	171	674150	673959	2.3
Cale	g9217.t1		Nuclear genome from Caulerpa lentillifera			Cale_scf_4	32.558	43	26	1	32	74	634722	634603	6.4
Cale	g9217.t1		Nuclear genome from Caulerpa lentillifera			Cale_scf_44	34.091	44	29	0	55	98	201	332	9.2
Cale	g82.t1		P.ocellatus kleptoplast (kPoro)			Chlorodesmis	35.135	37	17	1	34	63	38032	37922	0.68
Cale	g82.t1		P.ocellatus kleptoplast (kPoro)			Chlorodesmis	75	12	3	0	38	49	32636	32601	1.5
Cale	g82.t1		P.ocellatus kleptoplast (kPoro)			Chlorodesmis	50	12	6	0	51	62	38401	38366	3
Cale	g142.t1		P.ocellatus kleptoplast (kPoro)			Chlorodesmis	24.444	45	27	1	98	135	28193	28059	1.3
Cale	g142.t1		P.ocellatus kleptoplast (kPoro)			Chlorodesmis	52.941	17	7	1	91	107	85688	85641	1.4
Cale	g142.t1		P.ocellatus kleptoplast (kPoro)			Chlorodesmis	50	16	8	0	183	198	33544	33497	7.7
Cale	g210.t1		P.ocellatus kleptoplast (kPoro)			Chlorodesmis	69.231	13	4	0	170	182	51388	51350	0.75
Cale	g210.t1		P.ocellatus kleptoplast (kPoro)			Chlorodesmis	27.273	77	42	4	170	237	47115	46900	0.86
Cale	g210.t1		P.ocellatus kleptoplast (kPoro)			Chlorodesmis	66.667	15	5	0	209	223	13854	13898	3.5
Cale	g210.t1		P.ocellatus kleptoplast (kPoro)			Chlorodesmis	43.478	23	13	0	7	29	24262	24194	8.4
Cale	g210.t1		P.ocellatus kleptoplast (kPoro)			Chlorodesmis	43.478	23	10	1	128	150	59707	59648	9.4
Cale	g263.t1		P.ocellatus kleptoplast (kPoro)			Chlorodesmis	46.667	15	8	0	40	54	64051	64095	4.7
Cale	g263.t1		P.ocellatus kleptoplast (kPoro)			Chlorodesmis	45.455	22	10	1	107	128	45440	45499	7.2
Cale	g263.t1		P.ocellatus kleptoplast (kPoro)			Chlorodesmis	36.842	19	12	0	6	24	71496	71552	7.7
Cale	g566.t1		P.ocellatus kleptoplast (kPoro)			Chlorodesmis	48	25	12	1	53	77	61256	61185	3.2
Cale	g566.t1		P.ocellatus kleptoplast (kPoro)			Chlorodesmis	34.783	46	26	2	80	121	67922	68059	6.9
Cale	g609.t1		P.ocellatus kleptoplast (kPoro)			Chlorodesmis	34.211	38	13	1	55	80	76720	76607	2.7
Cale	g609.t1		P.ocellatus kleptoplast (kPoro)			Chlorodesmis	27.119	59	32	2	1	48	45279	45103	3.8
Cale	g609.t1		P.ocellatus kleptoplast (kPoro)			Chlorodesmis	22.727	44	27	2	60	96	27136	27005	4
Cale	g609.t1		P.ocellatus kleptoplast (kPoro)			Chlorodesmis	30	80	51	4	9	86	32459	32229	4.4
Cale	g650.t1		P.ocellatus kleptoplast (kPoro)			Chlorodesmis	60	10	4	0	55	64	37657	37628	2
Cale	g894.t1		P.ocellatus kleptoplast (kPoro)			Chlorodesmis	28.889	45	31	1	117	160	71278	71412	0.87
Cale	g894.t1		P.ocellatus kleptoplast (kPoro)			Chlorodesmis	40	30	13	1	83	112	78036	78110	1.7
Cale	g894.t1		P.ocellatus kleptoplast (kPoro)			Chlorodesmis	50	24	10	1	187	208	46990	47061	7.5
Cale	g894.t1		P.ocellatus kleptoplast (kPoro)			Chlorodesmis	33.333	24	16	0	189	212	60117	60046	7.8
Cale	g898.t1		P.ocellatus kleptoplast (kPoro)			Chlorodesmis	44.737	38	15	3	86	119	38865	38758	0.91
Cale	g898.t1		P.ocellatus kleptoplast (kPoro)			Chlorodesmis	40	30	18	0	6	35	75710	75799	2.1
Cale	g898.t1		P.ocellatus kleptoplast (kPoro)			Chlorodesmis	36	25	16	0	204	228	13448	13522	6.5
Cale	g1080.t1		P.ocellatus kleptoplast (kPoro)			Chlorodesmis	35	20	13	0	103	122	50242	50183	2
Cale	g1080.t1		P.ocellatus kleptoplast (kPoro)			Chlorodesmis	25.49	102	60	3	2	91	43510	43803	5.1
Cale	g1190.t1		P.ocellatus kleptoplast (kPoro)			Chlorodesmis	32.609	46	27	2	7	48	55600	55737	1.6
Cale	g1265.t1		P.ocellatus kleptoplast (kPoro)			Chlorodesmis	30.769	52	36	0	184	235	3633	3788	2.8
Cale	g1265.t1		P.ocellatus kleptoplast (kPoro)			Chlorodesmis	44.444	18	10	0	57	74	2633	2686	7
Cale	g1265.t1		P.ocellatus kleptoplast (kPoro)			Chlorodesmis	34.615	26	17	0	313	338	1781	1858	8.5
Cale	g1281.t1		P.ocellatus kleptoplast (kPoro)			Chlorodesmis	34.694	49	26	2	709	757	17946	18074	0.072
Cale	g1281.t1		P.ocellatus kleptoplast (kPoro)			Chlorodesmis	21.774	124	83	5	562	680	84314	83970	0.5
Cale	g1281.t1		P.ocellatus kleptoplast (kPoro)			Chlorodesmis	27.5	40	29	0	214	253	11311	11430	1.6
Cale	g1281.t1		P.ocellatus kleptoplast (kPoro)			Chlorodesmis	25.926	27	20	0	172	198	66882	66962	2.4
Cale	g1281.t1		P.ocellatus kleptoplast (kPoro)			Chlorodesmis	38.71	31	19	0	7	37	62009	61917	4.6
Cale	g1281.t1		P.ocellatus kleptoplast (kPoro)			Chlorodesmis	38.095	21	13	0	938	958	74581	74643	9.6
Cale	g1286.t1		P.ocellatus kleptoplast (kPoro)			Chlorodesmis	36.842	19	12	0	146	164	70349	70293	8.8
Cale	g1568.t1		P.ocellatus kleptoplast (kPoro)			Chlorodesmis	35.135	37	17	2	15	50	17825	17733	1.2
Cale	g1660.t1		P.ocellatus kleptoplast (kPoro)			Chlorodesmis	41.667	24	12	1	104	125	17733	17804	1.1
Cale	g1660.t1		P.ocellatus kleptoplast (kPoro)			Chlorodesmis	27.273	33	23	1	104	135	75750	75652	5.8
Cale	g1660.t1		P.ocellatus kleptoplast (kPoro)			Chlorodesmis	30.303	33	17	1	225	251	73004	73102	6.8
Cale	g1660.t1		P.ocellatus kleptoplast (kPoro)			Chlorodesmis	37.5	24	15	0	135	158	68562	68491	7.9
Cale	g1724.t1		P.ocellatus kleptoplast (kPoro)			Chlorodesmis	63.636	11	4	0	136	146	19839	19871	2.2
Cale	g1724.t1		P.ocellatus kleptoplast (kPoro)			Chlorodesmis	30.952	42	29	0	126	167	62222	62347	2.8
Cale	g1724.t1		P.ocellatus kleptoplast (kPoro)			Chlorodesmis	26.316	19	14	0	12	30	32822	32766	6.4
Cale	g1724.t1		P.ocellatus kleptoplast (kPoro)			Chlorodesmis	63.636	11	4	0	28	38	80770	80802	6.9
Cale	g1771.t1		P.ocellatus kleptoplast (kPoro)			Chlorodesmis	40	20	12	0	175	194	37215	37156	0.66
Cale	g1771.t1		P.ocellatus kleptoplast (kPoro)			Chlorodesmis	66.667	12	4	0	109	120	59135	59100	4.1
Cale	g1771.t1		P.ocellatus kleptoplast (kPoro)			Chlorodesmis	32.353	34	22	1	68	100	57890	57789	5
Cale	g1771.t1		P.ocellatus kleptoplast (kPoro)			Chlorodesmis	45	20	11	0	187	206	77664	77723	9.6
Cale	g1772.t1		P.ocellatus kleptoplast (kPoro)			Chlorodesmis	37.5	16	10	0	9	24	49890	49937	1.6
Cale	g1772.t1		P.ocellatus kleptoplast (kPoro)			Chlorodesmis	30.769	39	27	0	128	166	4212	4096	3.6
Cale	g1772.t1		P.ocellatus kleptoplast (kPoro)			Chlorodesmis	38.095	21	13	0	144	164	74357	74295	7.6
Cale	g1846.t1		P.ocellatus kleptoplast (kPoro)			Chlorodesmis	20.833	72	48	1	113	175	32828	32613	3.3
Cale	g1846.t1		P.ocellatus kleptoplast (kPoro)			Chlorodesmis	44	25	14	0	88	112	43951	44025	3.8
Cale	g1916.t1		P.ocellatus kleptoplast (kPoro)			Chlorodesmis	44.737	38	15	3	84	117	38865	38758	0.91
Cale	g1916.t1		P.ocellatus kleptoplast (kPoro)			Chlorodesmis	36	25	16	0	202	226	13448	13522	6.6
Cale	g2055.t1		P.ocellatus kleptoplast (kPoro)			Chlorodesmis	41.667	24	14	0	84	107	39143	39072	1.7
Cale	g2205.t1		P.ocellatus kleptoplast (kPoro)			Chlorodesmis	63.636	11	4	0	42	52	33183	33215	6.1
Cale	g2246.t1		P.ocellatus kleptoplast (kPoro)			Chlorodesmis	32.432	37	25	0	497	533	16372	16262	2.3
Cale	g2246.t1		P.ocellatus kleptoplast (kPoro)			Chlorodesmis	57.143	14	6	0	244	257	13130	13089	6.2
Cale	g2246.t1		P.ocellatus kleptoplast (kPoro)			Chlorodesmis	34.615	26	17	0	605	630	10755	10832	8.2
Cale	g2253.t1		P.ocellatus kleptoplast (kPoro)			Chlorodesmis	40.625	32	16	2	176	206	79744	79833	1.2
Cale	g2253.t1		P.ocellatus kleptoplast (kPoro)			Chlorodesmis	23.404	47	35	1	301	347	71394	71531	3.4
Cale	g2269.t1		P.ocellatus kleptoplast (kPoro)			Chlorodesmis	45.455	22	11	1	117	137	14221	14156	3.4
Cale	g2337.t1		P.ocellatus kleptoplast (kPoro)			Chlorodesmis	45.161	31	13	2	47	75	12025	12111	6.5
Cale	g2388.t1		P.ocellatus kleptoplast (kPoro)			Chlorodesmis	46.667	15	8	0	184	198	18312	18268	2
Cale	g2388.t1		P.ocellatus kleptoplast (kPoro)			Chlorodesmis	25.532	47	34	1	215	261	38766	38629	6.9
Cale	g2559.t1		P.ocellatus kleptoplast (kPoro)			Chlorodesmis	60.87	23	7	2	16	36	50867	50935	2
Cale	g2606.t1		P.ocellatus kleptoplast (kPoro)			Chlorodesmis	40.909	22	13	0	62	83	67043	67108	1.6
Cale	g2659.t1		P.ocellatus kleptoplast (kPoro)			Chlorodesmis	45.455	22	8	1	192	213	39590	39643	1.9
Cale	g2659.t1		P.ocellatus kleptoplast (kPoro)			Chlorodesmis	35	40	17	1	172	202	80659	80778	2
Cale	g2659.t1		P.ocellatus kleptoplast (kPoro)			Chlorodesmis	25	36	27	0	29	64	66353	66460	2.8
Cale	g2659.t2		P.ocellatus kleptoplast (kPoro)			Chlorodesmis	45.455	22	8	1	105	126	39590	39643	0.92
Cale	g2659.t2		P.ocellatus kleptoplast (kPoro)			Chlorodesmis	35	40	17	1	85	115	80659	80778	1.8
Cale	g2776.t1		P.ocellatus kleptoplast (kPoro)			Chlorodesmis	35.484	31	20	0	51	81	36030	35938	1.3
Cale	g2776.t1		P.ocellatus kleptoplast (kPoro)			Chlorodesmis	24.444	45	34	0	84	128	76743	76877	2.1
Cale	g2776.t1		P.ocellatus kleptoplast (kPoro)			Chlorodesmis	32.432	37	24	1	108	143	82909	83019	2.2
Cale	g2899.t1		P.ocellatus kleptoplast (kPoro)			Chlorodesmis	57.143	14	6	0	16	29	5716	5675	4.6
Cale	g2899.t1		P.ocellatus kleptoplast (kPoro)			Chlorodesmis	42.105	19	11	0	19	37	1012	1068	7
Cale	g3011.t1		P.ocellatus kleptoplast (kPoro)			Chlorodesmis	39.286	28	13	1	610	633	9160	9243	2.5
Cale	g3011.t1		P.ocellatus kleptoplast (kPoro)			Chlorodesmis	32.203	59	31	3	100	154	61030	61191	8.5
Cale	g3098.t1		P.ocellatus kleptoplast (kPoro)			Chlorodesmis	26.316	38	28	0	26	63	22574	22687	4.5
Cale	g3247.t1		P.ocellatus kleptoplast (kPoro)			Chlorodesmis	39.394	33	19	1	106	137	8580	8482	0.04
Cale	g3247.t1		P.ocellatus kleptoplast (kPoro)			Chlorodesmis	43.75	16	9	0	89	104	16228	16275	9.5
Cale	g3398.t1		P.ocellatus kleptoplast (kPoro)			Chlorodesmis	29.167	48	32	2	70	117	53288	53151	5.7
Cale	g3749.t1		P.ocellatus kleptoplast (kPoro)			Chlorodesmis	34.783	23	15	0	75	97	51177	51245	4.6
Cale	g3749.t1		P.ocellatus kleptoplast (kPoro)			Chlorodesmis	28.571	42	29	1	137	178	79846	79968	4.9
Cale	g3749.t1		P.ocellatus kleptoplast (kPoro)			Chlorodesmis	58.333	12	5	0	89	100	4673	4708	6.9
Cale	g3749.t1		P.ocellatus kleptoplast (kPoro)			Chlorodesmis	41.667	12	7	0	34	45	24150	24115	8
Cale	g3875.t1		P.ocellatus kleptoplast (kPoro)			Chlorodesmis	34.615	26	17	0	126	151	44130	44053	4.9
Cale	g3875.t1		P.ocellatus kleptoplast (kPoro)			Chlorodesmis	42.105	19	11	0	197	215	5977	6033	5.8
Cale	g3875.t1		P.ocellatus kleptoplast (kPoro)			Chlorodesmis	36	25	16	0	230	254	13448	13522	7.4
Cale	g3887.t1		P.ocellatus kleptoplast (kPoro)			Chlorodesmis	41.667	24	11	1	70	93	5221	5159	6.1
Cale	g4139.t1		P.ocellatus kleptoplast (kPoro)			Chlorodesmis	37.5	24	15	0	196	219	32382	32311	3.1
Cale	g4139.t1		P.ocellatus kleptoplast (kPoro)			Chlorodesmis	28	50	31	2	249	294	74723	74869	5
Cale	g4139.t1		P.ocellatus kleptoplast (kPoro)			Chlorodesmis	39.394	33	18	1	211	243	80290	80382	5.7
Cale	g4139.t1		P.ocellatus kleptoplast (kPoro)			Chlorodesmis	29.032	31	22	0	18	48	28262	28354	6.9
Cale	g4299.t1		P.ocellatus kleptoplast (kPoro)			Chlorodesmis	34.286	35	19	2	23	53	76071	76175	5
Cale	g4299.t1		P.ocellatus kleptoplast (kPoro)			Chlorodesmis	42.857	14	8	0	22	35	50241	50200	5.9
Cale	g4641.t1		P.ocellatus kleptoplast (kPoro)			Chlorodesmis	36.364	22	14	0	63	84	67043	67108	3.1
Cale	g4647.t1		P.ocellatus kleptoplast (kPoro)			Chlorodesmis	53.846	13	6	0	85	97	84460	84498	2.8
Cale	g4647.t1		P.ocellatus kleptoplast (kPoro)			Chlorodesmis	40.909	22	13	0	12	33	17533	17598	5.1
Cale	g4647.t1		P.ocellatus kleptoplast (kPoro)			Chlorodesmis	38.889	18	11	0	32	49	27812	27759	6.9
Cale	g4687.t1		P.ocellatus kleptoplast (kPoro)			Chlorodesmis	63.636	11	4	0	175	185	39590	39622	2.2
Cale	g4687.t1		P.ocellatus kleptoplast (kPoro)			Chlorodesmis	40	25	15	0	77	101	77421	77495	5.3
Cale	g4687.t1		P.ocellatus kleptoplast (kPoro)			Chlorodesmis	32.5	40	18	1	155	185	80659	80778	9.8
Cale	g4748.t1		P.ocellatus kleptoplast (kPoro)			Chlorodesmis	30	50	29	1	231	280	33124	32993	0.28
Cale	g4748.t1		P.ocellatus kleptoplast (kPoro)			Chlorodesmis	33.333	39	24	2	156	194	77652	77762	1.4
Cale	g4748.t1		P.ocellatus kleptoplast (kPoro)			Chlorodesmis	24.051	79	40	3	208	285	36042	35863	1.9
Cale	g4748.t1		P.ocellatus kleptoplast (kPoro)			Chlorodesmis	20.161	124	80	6	73	194	14590	14270	2.6
Cale	g4748.t1		P.ocellatus kleptoplast (kPoro)			Chlorodesmis	26.667	45	27	1	15	53	59940	60074	2.9
Cale	g4748.t1		P.ocellatus kleptoplast (kPoro)			Chlorodesmis	45.455	22	12	0	129	150	5990	5925	10
Cale	g4759.t1		P.ocellatus kleptoplast (kPoro)			Chlorodesmis	50	14	7	0	22	35	49807	49848	4.2
Cale	g4845.t1		P.ocellatus kleptoplast (kPoro)			Chlorodesmis	22.078	77	46	3	109	173	73007	73231	1.3
Cale	g4845.t1		P.ocellatus kleptoplast (kPoro)			Chlorodesmis	32.353	34	19	1	306	335	36415	36314	1.5
Cale	g4845.t1		P.ocellatus kleptoplast (kPoro)			Chlorodesmis	34.091	44	26	1	100	140	18006	18137	1.7
Cale	g4845.t1		P.ocellatus kleptoplast (kPoro)			Chlorodesmis	35.897	39	17	2	250	286	69552	69650	2.2
Cale	g4845.t1		P.ocellatus kleptoplast (kPoro)			Chlorodesmis	35.294	17	11	0	86	102	14641	14591	2.6
Cale	g4845.t1		P.ocellatus kleptoplast (kPoro)			Chlorodesmis	42.857	14	8	0	86	99	77382	77423	4.7
Cale	g4845.t1		P.ocellatus kleptoplast (kPoro)			Chlorodesmis	40	25	15	0	45	69	20451	20377	7.2
Cale	g4868.t1		P.ocellatus kleptoplast (kPoro)			Chlorodesmis	33.333	30	20	0	67	96	65273	65362	1.5
Cale	g4868.t1		P.ocellatus kleptoplast (kPoro)			Chlorodesmis	30.769	26	18	0	78	103	44130	44053	6.1
Cale	g4868.t1		P.ocellatus kleptoplast (kPoro)			Chlorodesmis	36	25	16	0	182	206	13448	13522	6.4
Cale	g4868.t1		P.ocellatus kleptoplast (kPoro)			Chlorodesmis	35.294	17	11	0	206	222	4894	4944	7.7
Cale	g4980.t1		P.ocellatus kleptoplast (kPoro)			Chlorodesmis	26.316	57	42	0	71	127	12534	12704	3.3
Cale	g5017.t1		P.ocellatus kleptoplast (kPoro)			Chlorodesmis	37.143	35	16	1	320	348	50514	50410	0.74
Cale	g5017.t1		P.ocellatus kleptoplast (kPoro)			Chlorodesmis	42.857	21	12	0	14	34	79930	79992	3
Cale	g5197.t1		P.ocellatus kleptoplast (kPoro)			Chlorodesmis	42.105	19	11	0	19	37	47787	47843	4.6
Cale	g5197.t1		P.ocellatus kleptoplast (kPoro)			Chlorodesmis	44.444	18	9	1	254	270	29281	29334	8.7
Cale	g5265.t1		P.ocellatus kleptoplast (kPoro)			Chlorodesmis	60	10	4	0	24	33	55133	55162	5
Cale	g5265.t1		P.ocellatus kleptoplast (kPoro)			Chlorodesmis	45.455	11	6	0	18	28	52053	52085	8.9
Cale	g5266.t1		P.ocellatus kleptoplast (kPoro)			Chlorodesmis	39.13	23	14	0	118	140	84617	84549	3.5
Cale	g5266.t1		P.ocellatus kleptoplast (kPoro)			Chlorodesmis	35.484	31	20	0	50	80	58976	58884	3.6
Cale	g5300.t1		P.ocellatus kleptoplast (kPoro)			Chlorodesmis	41.176	34	18	1	339	372	1233	1138	4.3
Cale	g5300.t1		P.ocellatus kleptoplast (kPoro)			Chlorodesmis	38.889	18	11	0	204	221	70469	70416	7.1
Cale	g5362.t1		P.ocellatus kleptoplast (kPoro)			Chlorodesmis	42.105	19	11	0	90	108	61637	61693	0.78
Cale	g5362.t1		P.ocellatus kleptoplast (kPoro)			Chlorodesmis	28.571	49	29	2	60	108	84350	84222	6
Cale	g5362.t1		P.ocellatus kleptoplast (kPoro)			Chlorodesmis	20.755	53	41	1	57	109	51489	51334	8.2
Cale	g5362.t1		P.ocellatus kleptoplast (kPoro)			Chlorodesmis	40	25	15	0	33	57	1587	1513	9.5
Cale	g5370.t1		P.ocellatus kleptoplast (kPoro)			Chlorodesmis	28.378	74	42	3	82	145	22788	23006	0.86
Cale	g5370.t1		P.ocellatus kleptoplast (kPoro)			Chlorodesmis	42.105	19	11	0	204	222	61637	61693	1.9
Cale	g5370.t1		P.ocellatus kleptoplast (kPoro)			Chlorodesmis	24.59	122	77	3	174	286	84350	84003	2.6
Cale	g5370.t1		P.ocellatus kleptoplast (kPoro)			Chlorodesmis	25.926	81	49	5	179	253	70920	71147	2.7
Cale	g5370.t1		P.ocellatus kleptoplast (kPoro)			Chlorodesmis	44.444	18	10	0	88	105	338	285	8.7
Cale	g5370.t1		P.ocellatus kleptoplast (kPoro)			Chlorodesmis	46.667	15	8	0	106	120	279	235	8.7
Cale	g5430.t1		P.ocellatus kleptoplast (kPoro)			Chlorodesmis	37.634	279	173	1	75	352	25911	25075	9.53e-49
Cale	g5505.t1		P.ocellatus kleptoplast (kPoro)			Chlorodesmis	44.737	38	15	3	84	117	38865	38758	0.78
Cale	g5505.t1		P.ocellatus kleptoplast (kPoro)			Chlorodesmis	36	25	16	0	202	226	13448	13522	6.7
Cale	g5705.t1		P.ocellatus kleptoplast (kPoro)			Chlorodesmis	46.429	28	15	0	44	71	43369	43452	0.18
Cale	g5705.t1		P.ocellatus kleptoplast (kPoro)			Chlorodesmis	42.105	19	11	0	149	167	4178	4234	5.6
Cale	g5711.t1		P.ocellatus kleptoplast (kPoro)			Chlorodesmis	39.13	23	12	1	337	359	20803	20741	0.3
Cale	g5711.t1		P.ocellatus kleptoplast (kPoro)			Chlorodesmis	35	20	13	0	401	420	75606	75547	4.9
Cale	g5711.t1		P.ocellatus kleptoplast (kPoro)			Chlorodesmis	33.333	18	12	0	363	380	62392	62339	6.5
Cale	g5711.t1		P.ocellatus kleptoplast (kPoro)			Chlorodesmis	43.478	23	11	1	395	417	45274	45336	8.1
Cale	g5830.t1		P.ocellatus kleptoplast (kPoro)			Chlorodesmis	25	32	22	1	331	360	51499	51404	2.3
Cale	g5830.t1		P.ocellatus kleptoplast (kPoro)			Chlorodesmis	30.303	33	20	1	222	251	62680	62778	3.3
Cale	g5830.t1		P.ocellatus kleptoplast (kPoro)			Chlorodesmis	43.75	16	9	0	360	375	80464	80511	9.6
Cale	g5970.t1		P.ocellatus kleptoplast (kPoro)			Chlorodesmis	45.455	11	6	0	5	15	75619	75651	8.4
Cale	g5990.t1		P.ocellatus kleptoplast (kPoro)			Chlorodesmis	30.769	26	18	0	31	56	59898	59821	4.8
Cale	g5990.t1		P.ocellatus kleptoplast (kPoro)			Chlorodesmis	36	25	16	0	202	226	13448	13522	6.2
Cale	g5990.t1		P.ocellatus kleptoplast (kPoro)			Chlorodesmis	41.667	24	14	0	86	109	63268	63339	8.5
Cale	g6009.t1		P.ocellatus kleptoplast (kPoro)			Chlorodesmis	57.143	14	6	0	50	63	62299	62258	0.43
Cale	g6308.t1		P.ocellatus kleptoplast (kPoro)			Chlorodesmis	54.545	11	5	0	135	145	22670	22702	4.2
Cale	g6472.t1		P.ocellatus kleptoplast (kPoro)			Chlorodesmis	37.931	29	18	0	85	113	18842	18928	2.9
Cale	g6490.t1		P.ocellatus kleptoplast (kPoro)			Chlorodesmis	44	25	10	1	71	95	33307	33369	1.6
Cale	g6490.t1		P.ocellatus kleptoplast (kPoro)			Chlorodesmis	61.538	13	5	0	95	107	43702	43740	6.5
Cale	g6490.t1		P.ocellatus kleptoplast (kPoro)			Chlorodesmis	66.667	9	3	0	12	20	80011	80037	9.4
Cale	g6520.t1		P.ocellatus kleptoplast (kPoro)			Chlorodesmis	30.769	39	27	0	127	165	4212	4096	0.47
Cale	g6520.t1		P.ocellatus kleptoplast (kPoro)			Chlorodesmis	40.909	22	13	0	142	163	74360	74295	2.2
Cale	g6520.t1		P.ocellatus kleptoplast (kPoro)			Chlorodesmis	37.037	27	13	1	199	221	68264	68184	7.4
Cale	g6520.t1		P.ocellatus kleptoplast (kPoro)			Chlorodesmis	32.143	28	19	0	334	361	56993	57076	9.8
Cale	g6520.t1		P.ocellatus kleptoplast (kPoro)			Chlorodesmis	66.667	9	3	0	391	399	57053	57079	9.8
Cale	g6521.t1		P.ocellatus kleptoplast (kPoro)			Chlorodesmis	40	20	12	0	160	179	37215	37156	0.7
Cale	g6521.t1		P.ocellatus kleptoplast (kPoro)			Chlorodesmis	32.353	34	22	1	53	85	57890	57789	2.8
Cale	g6521.t1		P.ocellatus kleptoplast (kPoro)			Chlorodesmis	45	20	11	0	172	191	77664	77723	9.8
Cale	g6576.t1		P.ocellatus kleptoplast (kPoro)			Chlorodesmis	20.455	132	92	5	358	489	39477	39121	4.8
Cale	g6576.t1		P.ocellatus kleptoplast (kPoro)			Chlorodesmis	32.258	62	37	2	649	708	29803	29627	5.7
Cale	g6718.t1		P.ocellatus kleptoplast (kPoro)			Chlorodesmis	50	16	8	0	113	128	11981	11934	9.4
Cale	g6827.t1		P.ocellatus kleptoplast (kPoro)			Chlorodesmis	33.333	21	14	0	131	151	70763	70825	2.8
Cale	g6827.t1		P.ocellatus kleptoplast (kPoro)			Chlorodesmis	32	25	17	0	1113	1137	54337	54411	4.1
Cale	g6827.t1		P.ocellatus kleptoplast (kPoro)			Chlorodesmis	37.037	27	10	1	104	123	44629	44709	7.7
Cale	g6827.t1		P.ocellatus kleptoplast (kPoro)			Chlorodesmis	44.444	27	12	1	129	155	78704	78775	9.1
Cale	g6827.t1		P.ocellatus kleptoplast (kPoro)			Chlorodesmis	35	20	13	0	121	140	60207	60148	9.6
Cale	g6963.t1		P.ocellatus kleptoplast (kPoro)			Chlorodesmis	28.07	57	37	2	81	135	45627	45463	7.7
Cale	g6963.t1		P.ocellatus kleptoplast (kPoro)			Chlorodesmis	46.667	15	8	0	64	78	32285	32241	7.8
Cale	g6963.t2		P.ocellatus kleptoplast (kPoro)			Chlorodesmis	46.667	15	8	0	64	78	32285	32241	6.2
Cale	g6963.t2		P.ocellatus kleptoplast (kPoro)			Chlorodesmis	28.07	57	37	2	81	135	45627	45463	8.4
Cale	g7003.t1		P.ocellatus kleptoplast (kPoro)			Chlorodesmis	45.455	22	12	0	149	170	11957	11892	3.6
Cale	g7120.t1		P.ocellatus kleptoplast (kPoro)			Chlorodesmis	30.769	26	18	0	14	39	59898	59821	4.3
Cale	g7120.t1		P.ocellatus kleptoplast (kPoro)			Chlorodesmis	36	25	16	0	185	209	13448	13522	6.2
Cale	g7120.t1		P.ocellatus kleptoplast (kPoro)			Chlorodesmis	41.667	24	14	0	69	92	63268	63339	7.8
Cale	g7280.t2		P.ocellatus kleptoplast (kPoro)			Chlorodesmis	38.462	26	16	0	51	76	78743	78820	1.4
Cale	g7280.t2		P.ocellatus kleptoplast (kPoro)			Chlorodesmis	33.333	30	20	0	131	160	46830	46919	6.4
Cale	g7280.t2		P.ocellatus kleptoplast (kPoro)			Chlorodesmis	30.189	53	26	4	123	174	45257	45385	9.9
Cale	g7370.t1		P.ocellatus kleptoplast (kPoro)			Chlorodesmis	30.556	36	25	0	148	183	23484	23591	1.7
Cale	g7370.t1		P.ocellatus kleptoplast (kPoro)			Chlorodesmis	28.571	28	20	0	292	319	20039	20122	6.7
Cale	g7370.t1		P.ocellatus kleptoplast (kPoro)			Chlorodesmis	26.562	64	41	2	458	521	495	322	7.7
Cale	g7488.t1		P.ocellatus kleptoplast (kPoro)			Chlorodesmis	35.714	14	9	0	277	290	74438	74479	9.1
Cale	g7554.t1		P.ocellatus kleptoplast (kPoro)			Chlorodesmis	27.273	77	45	3	179	254	49537	49737	2.6
Cale	g7554.t1		P.ocellatus kleptoplast (kPoro)			Chlorodesmis	26.415	53	37	1	251	301	62920	62762	7.8
Cale	g7554.t1		P.ocellatus kleptoplast (kPoro)			Chlorodesmis	60	10	4	0	96	105	26625	26596	8.5
Cale	g7662.t1		P.ocellatus kleptoplast (kPoro)			Chlorodesmis	36	25	16	0	112	136	30518	30444	1.7
Cale	g7909.t1		P.ocellatus kleptoplast (kPoro)			Chlorodesmis	44.737	38	15	3	84	117	38865	38758	0.86
Cale	g7909.t1		P.ocellatus kleptoplast (kPoro)			Chlorodesmis	36	25	16	0	202	226	13448	13522	6.6
Cale	g7909.t1		P.ocellatus kleptoplast (kPoro)			Chlorodesmis	52.941	17	8	0	30	46	56	106	9.8
Cale	g8052.t1		P.ocellatus kleptoplast (kPoro)			Chlorodesmis	30.108	93	45	5	82	174	53561	53343	1.2
Cale	g8052.t1		P.ocellatus kleptoplast (kPoro)			Chlorodesmis	35.484	31	20	0	262	292	45063	44971	1.6
Cale	g8052.t1		P.ocellatus kleptoplast (kPoro)			Chlorodesmis	52.174	23	11	0	270	292	52632	52700	4.1
Cale	g8157.t1		P.ocellatus kleptoplast (kPoro)			Chlorodesmis	29.545	44	30	1	142	185	43002	43130	3.1
Cale	g8157.t1		P.ocellatus kleptoplast (kPoro)			Chlorodesmis	53.846	13	6	0	32	44	55121	55159	6.6
Cale	g8157.t1		P.ocellatus kleptoplast (kPoro)			Chlorodesmis	38.462	26	16	0	111	136	42504	42427	8.4
Cale	g8216.t1		P.ocellatus kleptoplast (kPoro)			Chlorodesmis	57.143	14	6	0	10	23	29762	29721	6.6
Cale	g8216.t1		P.ocellatus kleptoplast (kPoro)			Chlorodesmis	36.842	19	12	0	146	164	70349	70293	8.4
Cale	g8258.t1		P.ocellatus kleptoplast (kPoro)			Chlorodesmis	32.258	31	21	0	182	212	20228	20136	1.4
Cale	g8258.t1		P.ocellatus kleptoplast (kPoro)			Chlorodesmis	43.478	23	13	0	208	230	61542	61474	5.9
Cale	g8497.t1		P.ocellatus kleptoplast (kPoro)			Chlorodesmis	40	20	12	0	37	56	45170	45229	3.1
Cale	g8497.t1		P.ocellatus kleptoplast (kPoro)			Chlorodesmis	40	25	11	1	71	95	33307	33369	4.7
Cale	g8880.t1		P.ocellatus kleptoplast (kPoro)			Chlorodesmis	27.273	33	23	1	144	175	14456	14554	4.9
Cale	g8880.t1		P.ocellatus kleptoplast (kPoro)			Chlorodesmis	24.051	79	40	3	206	283	36042	35863	5.9
Cale	g8880.t1		P.ocellatus kleptoplast (kPoro)			Chlorodesmis	42.857	21	12	0	293	313	66005	65943	8.8
Cale	g8997.t1		P.ocellatus kleptoplast (kPoro)			Chlorodesmis	57.143	14	6	0	125	138	67056	67097	3.7
Cale	g8997.t1		P.ocellatus kleptoplast (kPoro)			Chlorodesmis	27.451	51	37	0	72	122	33124	33276	4.3
Cale	g8997.t1		P.ocellatus kleptoplast (kPoro)			Chlorodesmis	50	12	6	0	135	146	33281	33316	4.3
Cale	g9015.t1		P.ocellatus kleptoplast (kPoro)			Chlorodesmis	44	25	14	0	88	112	43951	44025	4.2
Cale	g9015.t1		P.ocellatus kleptoplast (kPoro)			Chlorodesmis	18.421	38	31	0	113	150	32828	32715	6
Cale	g9107.t1		P.ocellatus kleptoplast (kPoro)			Chlorodesmis	22.059	68	45	2	32	97	47724	47909	0.74
Cale	g9107.t1		P.ocellatus kleptoplast (kPoro)			Chlorodesmis	24.194	62	44	2	3	61	29362	29177	1.2
Cale	g9107.t1		P.ocellatus kleptoplast (kPoro)			Chlorodesmis	44.444	18	10	0	197	214	33768	33715	6.8
Cale	g9107.t1		P.ocellatus kleptoplast (kPoro)			Chlorodesmis	63.636	11	4	0	186	196	8301	8269	8.6
Cale	g9205.t1		P.ocellatus kleptoplast (kPoro)			Chlorodesmis	60	10	4	0	3	12	2910	2881	5.3
Cale	g9217.t1		P.ocellatus kleptoplast (kPoro)			Chlorodesmis	45.455	22	12	0	150	171	11957	11892	3.1
Cale	g82.t1		P.ocellatus kleptoplast (kRhip)			Rhipidosiphon	24	25	19	0	43	67	37299	37225	2.1
Cale	g142.t1		P.ocellatus kleptoplast (kRhip)			Rhipidosiphon	25	52	32	1	96	140	55058	55213	0.7
Cale	g142.t1		P.ocellatus kleptoplast (kRhip)			Rhipidosiphon	30.952	42	27	1	21	62	56823	56942	2.9
Cale	g142.t1		P.ocellatus kleptoplast (kRhip)			Rhipidosiphon	58.333	12	5	0	187	198	49904	49939	7.9
Cale	g210.t1		P.ocellatus kleptoplast (kRhip)			Rhipidosiphon	36	25	16	0	166	190	66608	66682	2.3
Cale	g210.t1		P.ocellatus kleptoplast (kRhip)			Rhipidosiphon	47.826	23	10	1	128	150	20780	20718	4.6
Cale	g263.t1		P.ocellatus kleptoplast (kRhip)			Rhipidosiphon	30.435	46	28	2	68	113	53967	54092	3.7
Cale	g263.t1		P.ocellatus kleptoplast (kRhip)			Rhipidosiphon	45.455	22	10	1	107	128	38181	38122	5
Cale	g278.t1		P.ocellatus kleptoplast (kRhip)			Rhipidosiphon	40	25	15	0	344	368	10800	10726	0.65
Cale	g278.t1		P.ocellatus kleptoplast (kRhip)			Rhipidosiphon	41.667	24	14	0	302	325	63458	63387	1.7
Cale	g515.t1		P.ocellatus kleptoplast (kRhip)			Rhipidosiphon	40	20	12	0	106	125	1007	948	8.1
Cale	g566.t1		P.ocellatus kleptoplast (kRhip)			Rhipidosiphon	25.424	59	34	2	49	100	26756	26923	1.4
Cale	g566.t1		P.ocellatus kleptoplast (kRhip)			Rhipidosiphon	48	25	12	1	53	77	64568	64497	3.3
Cale	g566.t1		P.ocellatus kleptoplast (kRhip)			Rhipidosiphon	43.75	16	9	0	78	93	15859	15812	8.9
Cale	g609.t1		P.ocellatus kleptoplast (kRhip)			Rhipidosiphon	28.571	49	30	3	187	230	31433	31287	2.6
Cale	g609.t1		P.ocellatus kleptoplast (kRhip)			Rhipidosiphon	28.75	80	52	4	9	86	50924	51154	6.1
Cale	g618.t1		P.ocellatus kleptoplast (kRhip)			Rhipidosiphon	25	24	18	0	124	147	43858	43787	7.8
Cale	g650.t1		P.ocellatus kleptoplast (kRhip)			Rhipidosiphon	50	20	10	0	57	76	57847	57788	0.065
Cale	g650.t1		P.ocellatus kleptoplast (kRhip)			Rhipidosiphon	29.688	64	44	1	58	120	42811	43002	5.2
Cale	g894.t1		P.ocellatus kleptoplast (kRhip)			Rhipidosiphon	40	30	13	1	83	112	81147	81221	1.6
Cale	g898.t1		P.ocellatus kleptoplast (kRhip)			Rhipidosiphon	44.737	38	15	3	86	119	44614	44721	1.4
Cale	g898.t1		P.ocellatus kleptoplast (kRhip)			Rhipidosiphon	52.381	21	9	1	159	178	27623	27685	7.1
Cale	g1080.t1		P.ocellatus kleptoplast (kRhip)			Rhipidosiphon	26.471	102	59	3	2	91	39935	39642	0.61
Cale	g1080.t1		P.ocellatus kleptoplast (kRhip)			Rhipidosiphon	37.5	24	14	1	112	135	27253	27321	4
Cale	g1080.t1		P.ocellatus kleptoplast (kRhip)			Rhipidosiphon	45	20	11	0	173	192	37520	37579	9.3
Cale	g1190.t1		P.ocellatus kleptoplast (kRhip)			Rhipidosiphon	30.435	23	16	0	52	74	5783	5851	8.4
Cale	g1265.t1		P.ocellatus kleptoplast (kRhip)			Rhipidosiphon	25	80	43	2	234	296	17811	17572	3.1
Cale	g1265.t1		P.ocellatus kleptoplast (kRhip)			Rhipidosiphon	35	40	26	0	196	235	3332	3451	6
Cale	g1265.t1		P.ocellatus kleptoplast (kRhip)			Rhipidosiphon	90	10	1	0	28	37	77509	77538	6.8
Cale	g1281.t1		P.ocellatus kleptoplast (kRhip)			Rhipidosiphon	47.826	23	12	0	709	731	24007	23939	0.2
Cale	g1281.t1		P.ocellatus kleptoplast (kRhip)			Rhipidosiphon	26.087	69	40	3	724	781	9506	9300	3.5
Cale	g1281.t1		P.ocellatus kleptoplast (kRhip)			Rhipidosiphon	25.926	27	20	0	172	198	70197	70277	4.1
Cale	g1281.t1		P.ocellatus kleptoplast (kRhip)			Rhipidosiphon	40.625	32	16	1	902	933	47641	47555	8.6
Cale	g1286.t1		P.ocellatus kleptoplast (kRhip)			Rhipidosiphon	24.658	73	46	2	44	110	46708	46917	1.3
Cale	g1286.t1		P.ocellatus kleptoplast (kRhip)			Rhipidosiphon	38.235	34	18	1	212	245	32851	32943	6.2
Cale	g1660.t1		P.ocellatus kleptoplast (kRhip)			Rhipidosiphon	50	24	12	0	292	315	30480	30409	0.66
Cale	g1660.t1		P.ocellatus kleptoplast (kRhip)			Rhipidosiphon	41.667	24	12	1	104	125	24220	24149	1.6
Cale	g1660.t1		P.ocellatus kleptoplast (kRhip)			Rhipidosiphon	42.105	19	11	0	134	152	10055	10111	6.1
Cale	g1724.t1		P.ocellatus kleptoplast (kRhip)			Rhipidosiphon	26.316	19	14	0	12	30	50570	50626	7.1
Cale	g1724.t1		P.ocellatus kleptoplast (kRhip)			Rhipidosiphon	41.667	12	7	0	135	146	22209	22174	7.8
Cale	g1771.t1		P.ocellatus kleptoplast (kRhip)			Rhipidosiphon	34.783	46	29	1	213	258	80373	80507	1.8
Cale	g1771.t1		P.ocellatus kleptoplast (kRhip)			Rhipidosiphon	56.25	16	7	0	171	186	46300	46347	1.8
Cale	g1771.t1		P.ocellatus kleptoplast (kRhip)			Rhipidosiphon	34.286	35	22	1	213	247	27908	28009	2.8
Cale	g1771.t1		P.ocellatus kleptoplast (kRhip)			Rhipidosiphon	26.667	30	22	0	103	132	47572	47661	7.7
Cale	g1771.t1		P.ocellatus kleptoplast (kRhip)			Rhipidosiphon	45	20	11	0	187	206	80775	80834	9.7
Cale	g1771.t1		P.ocellatus kleptoplast (kRhip)			Rhipidosiphon	41.667	24	14	0	173	196	86503	86432	9.9
Cale	g1846.t1		P.ocellatus kleptoplast (kRhip)			Rhipidosiphon	43.478	23	8	1	96	113	14201	14269	1.9
Cale	g1846.t1		P.ocellatus kleptoplast (kRhip)			Rhipidosiphon	25.581	43	30	1	113	153	50564	50692	3
Cale	g1846.t1		P.ocellatus kleptoplast (kRhip)			Rhipidosiphon	44	25	14	0	88	112	39494	39420	4.8
Cale	g1846.t1		P.ocellatus kleptoplast (kRhip)			Rhipidosiphon	33.333	24	16	0	183	206	16361	16432	5
Cale	g1916.t1		P.ocellatus kleptoplast (kRhip)			Rhipidosiphon	24.39	41	30	1	12	52	3954	3835	0.7
Cale	g1916.t1		P.ocellatus kleptoplast (kRhip)			Rhipidosiphon	44.737	38	15	3	84	117	44614	44721	1.4
Cale	g1916.t1		P.ocellatus kleptoplast (kRhip)			Rhipidosiphon	52.381	21	9	1	157	176	27623	27685	7.1
Cale	g2055.t1		P.ocellatus kleptoplast (kRhip)			Rhipidosiphon	22.222	36	28	0	1	36	53137	53030	1.7
Cale	g2055.t1		P.ocellatus kleptoplast (kRhip)			Rhipidosiphon	36.364	22	14	0	9	30	26701	26766	5.1
Cale	g2055.t1		P.ocellatus kleptoplast (kRhip)			Rhipidosiphon	52.381	21	10	0	106	126	70044	69982	7.6
Cale	g2055.t1		P.ocellatus kleptoplast (kRhip)			Rhipidosiphon	27.586	29	21	0	177	205	12649	12735	7.7
Cale	g2084.t1		P.ocellatus kleptoplast (kRhip)			Rhipidosiphon	41.379	29	15	1	109	135	72560	72474	4
Cale	g2084.t1		P.ocellatus kleptoplast (kRhip)			Rhipidosiphon	43.75	16	9	0	104	119	76552	76599	6.7
Cale	g2084.t1		P.ocellatus kleptoplast (kRhip)			Rhipidosiphon	28.333	60	34	3	137	187	86795	86616	9.9
Cale	g2205.t1		P.ocellatus kleptoplast (kRhip)			Rhipidosiphon	26.923	26	19	0	176	201	81252	81329	7.4
Cale	g2246.t1		P.ocellatus kleptoplast (kRhip)			Rhipidosiphon	38.095	21	13	0	29	49	70024	69962	7.8
Cale	g2253.t1		P.ocellatus kleptoplast (kRhip)			Rhipidosiphon	31.579	57	36	2	73	129	73792	73953	0.022
Cale	g2253.t1		P.ocellatus kleptoplast (kRhip)			Rhipidosiphon	38.462	26	16	0	30	55	36908	36985	2.1
Cale	g2253.t1		P.ocellatus kleptoplast (kRhip)			Rhipidosiphon	47.826	23	11	1	241	262	8942	8874	2.1
Cale	g2253.t1		P.ocellatus kleptoplast (kRhip)			Rhipidosiphon	41.667	24	12	1	75	96	45955	46026	4.3
Cale	g2253.t1		P.ocellatus kleptoplast (kRhip)			Rhipidosiphon	70	10	3	0	288	297	42400	42429	8.1
Cale	g2253.t1		P.ocellatus kleptoplast (kRhip)			Rhipidosiphon	31.818	22	15	0	344	365	27428	27363	8.7
Cale	g2269.t1		P.ocellatus kleptoplast (kRhip)			Rhipidosiphon	45.455	22	12	0	267	288	74170	74235	3.6
Cale	g2269.t1		P.ocellatus kleptoplast (kRhip)			Rhipidosiphon	28.125	32	23	0	259	290	45267	45362	3.7
Cale	g2269.t1		P.ocellatus kleptoplast (kRhip)			Rhipidosiphon	40.909	22	12	1	117	137	28448	28513	4.5
Cale	g2337.t1		P.ocellatus kleptoplast (kRhip)			Rhipidosiphon	32.143	56	25	4	76	120	18276	18437	2.6
Cale	g2337.t1		P.ocellatus kleptoplast (kRhip)			Rhipidosiphon	45.161	31	13	2	47	75	11858	11944	4.5
Cale	g2337.t1		P.ocellatus kleptoplast (kRhip)			Rhipidosiphon	47.059	17	7	1	209	223	9755	9805	6.1
Cale	g2388.t1		P.ocellatus kleptoplast (kRhip)			Rhipidosiphon	27.273	33	24	0	87	119	836	738	9.5
Cale	g2559.t1		P.ocellatus kleptoplast (kRhip)			Rhipidosiphon	29.412	34	24	0	76	109	84409	84510	6
Cale	g2659.t1		P.ocellatus kleptoplast (kRhip)			Rhipidosiphon	26.154	65	35	4	26	87	24155	24319	2
Cale	g2659.t1		P.ocellatus kleptoplast (kRhip)			Rhipidosiphon	29.688	64	43	1	190	253	7467	7282	3.8
Cale	g2659.t1		P.ocellatus kleptoplast (kRhip)			Rhipidosiphon	21.429	98	46	2	93	173	28752	29003	7.4
Cale	g2659.t2		P.ocellatus kleptoplast (kRhip)			Rhipidosiphon	21.053	95	44	2	9	86	28761	29003	2.7
Cale	g2659.t2		P.ocellatus kleptoplast (kRhip)			Rhipidosiphon	29.688	64	43	1	103	166	7467	7282	3.7
Cale	g2776.t1		P.ocellatus kleptoplast (kRhip)			Rhipidosiphon	46.429	28	15	0	47	74	25544	25461	0.91
Cale	g2776.t1		P.ocellatus kleptoplast (kRhip)			Rhipidosiphon	28.889	45	32	0	84	128	79854	79988	1.4
Cale	g2776.t1		P.ocellatus kleptoplast (kRhip)			Rhipidosiphon	44.444	27	13	2	234	258	89089	89009	1.8
Cale	g2776.t1		P.ocellatus kleptoplast (kRhip)			Rhipidosiphon	40.909	22	13	0	150	171	8578	8643	6.8
Cale	g2899.t1		P.ocellatus kleptoplast (kRhip)			Rhipidosiphon	42.857	28	14	1	150	177	26383	26460	5.7
Cale	g3011.t1		P.ocellatus kleptoplast (kRhip)			Rhipidosiphon	50	20	10	0	284	303	6227	6168	1.8
Cale	g3011.t1		P.ocellatus kleptoplast (kRhip)			Rhipidosiphon	30.645	62	34	3	97	154	64333	64503	8.1
Cale	g3098.t1		P.ocellatus kleptoplast (kRhip)			Rhipidosiphon	40	15	9	0	14	28	59702	59746	7.4
Cale	g3247.t1		P.ocellatus kleptoplast (kRhip)			Rhipidosiphon	47.059	17	9	0	88	104	26427	26377	1.4
Cale	g3247.t1		P.ocellatus kleptoplast (kRhip)			Rhipidosiphon	72.727	11	3	0	41	51	54517	54549	4.3
Cale	g3749.t1		P.ocellatus kleptoplast (kRhip)			Rhipidosiphon	31.707	41	28	0	126	166	76095	75973	1.5
Cale	g3749.t1		P.ocellatus kleptoplast (kRhip)			Rhipidosiphon	40.909	22	13	0	235	256	63929	63864	6.4
Cale	g3749.t1		P.ocellatus kleptoplast (kRhip)			Rhipidosiphon	28.07	57	36	1	163	214	66152	66322	9
Cale	g3875.t1		P.ocellatus kleptoplast (kRhip)			Rhipidosiphon	27.778	54	39	0	98	151	39231	39392	5.3
Cale	g3875.t1		P.ocellatus kleptoplast (kRhip)			Rhipidosiphon	42.105	19	11	0	197	215	6626	6682	6
Cale	g3887.t1		P.ocellatus kleptoplast (kRhip)			Rhipidosiphon	22.581	31	24	0	105	135	53053	52961	7.3
Cale	g4139.t1		P.ocellatus kleptoplast (kRhip)			Rhipidosiphon	45.455	11	6	0	270	280	62912	62944	5.5
Cale	g4139.t1		P.ocellatus kleptoplast (kRhip)			Rhipidosiphon	26.087	69	46	2	189	252	62665	62871	5.5
Cale	g4139.t1		P.ocellatus kleptoplast (kRhip)			Rhipidosiphon	31.25	48	26	1	261	308	5497	5375	7.5
Cale	g4139.t1		P.ocellatus kleptoplast (kRhip)			Rhipidosiphon	43.75	16	9	0	218	233	52881	52834	8.1
Cale	g4288.t1		P.ocellatus kleptoplast (kRhip)			Rhipidosiphon	29.545	44	25	1	2	39	5015	4884	2.7
Cale	g4288.t1		P.ocellatus kleptoplast (kRhip)			Rhipidosiphon	41.176	17	10	0	5	21	15464	15514	3.8
Cale	g4288.t1		P.ocellatus kleptoplast (kRhip)			Rhipidosiphon	44.444	18	10	0	48	65	23568	23515	4.3
Cale	g4299.t1		P.ocellatus kleptoplast (kRhip)			Rhipidosiphon	37.5	48	23	3	23	66	79185	79319	1.1
Cale	g4299.t1		P.ocellatus kleptoplast (kRhip)			Rhipidosiphon	31.034	29	20	0	85	113	1313	1227	2.2
Cale	g4299.t1		P.ocellatus kleptoplast (kRhip)			Rhipidosiphon	53.333	15	7	0	114	128	38397	38353	3
Cale	g4299.t1		P.ocellatus kleptoplast (kRhip)			Rhipidosiphon	50	14	7	0	45	58	18963	19004	8.3
Cale	g4382.t1		P.ocellatus kleptoplast (kRhip)			Rhipidosiphon	45.455	22	12	0	286	307	74170	74235	5.5
Cale	g4641.t1		P.ocellatus kleptoplast (kRhip)			Rhipidosiphon	26.923	26	19	0	353	378	2627	2550	8.2
Cale	g4647.t1		P.ocellatus kleptoplast (kRhip)			Rhipidosiphon	40	25	15	0	51	75	55455	55381	1.4
Cale	g4647.t1		P.ocellatus kleptoplast (kRhip)			Rhipidosiphon	38.889	18	11	0	32	49	55500	55553	7.1
Cale	g4687.t1		P.ocellatus kleptoplast (kRhip)			Rhipidosiphon	41.176	34	20	0	141	174	89038	88937	0.48
Cale	g4687.t1		P.ocellatus kleptoplast (kRhip)			Rhipidosiphon	33.333	27	18	0	42	68	53343	53423	5.1
Cale	g4748.t1		P.ocellatus kleptoplast (kRhip)			Rhipidosiphon	30.137	73	36	4	80	151	75648	75824	0.12
Cale	g4748.t1		P.ocellatus kleptoplast (kRhip)			Rhipidosiphon	25	96	61	4	103	194	80607	80873	0.4
Cale	g4748.t1		P.ocellatus kleptoplast (kRhip)			Rhipidosiphon	21.774	124	78	6	73	194	28079	28399	1
Cale	g4748.t1		P.ocellatus kleptoplast (kRhip)			Rhipidosiphon	42.308	26	12	1	252	277	21125	21193	4.4
Cale	g4748.t1		P.ocellatus kleptoplast (kRhip)			Rhipidosiphon	88.889	9	1	0	142	150	6600	6574	9.1
Cale	g4748.t1		P.ocellatus kleptoplast (kRhip)			Rhipidosiphon	26	50	31	1	231	280	50312	50443	9.5
Cale	g4759.t1		P.ocellatus kleptoplast (kRhip)			Rhipidosiphon	50	14	7	0	22	35	34320	34279	8.3
Cale	g4845.t1		P.ocellatus kleptoplast (kRhip)			Rhipidosiphon	22.137	131	82	6	250	379	72727	73062	0.12
Cale	g4845.t1		P.ocellatus kleptoplast (kRhip)			Rhipidosiphon	41.176	17	10	0	86	102	28028	28078	1.1
Cale	g4845.t1		P.ocellatus kleptoplast (kRhip)			Rhipidosiphon	27.451	51	19	2	66	99	80385	80534	4.7
Cale	g4845.t1		P.ocellatus kleptoplast (kRhip)			Rhipidosiphon	22.449	49	34	1	283	327	89064	89210	9.8
Cale	g4868.t1		P.ocellatus kleptoplast (kRhip)			Rhipidosiphon	27.027	37	27	0	153	189	40795	40905	4.9
Cale	g4868.t1		P.ocellatus kleptoplast (kRhip)			Rhipidosiphon	25.926	54	40	0	50	103	39231	39392	7.2
Cale	g4868.t1		P.ocellatus kleptoplast (kRhip)			Rhipidosiphon	46.667	15	8	0	93	107	74657	74701	7.2
Cale	g4868.t1		P.ocellatus kleptoplast (kRhip)			Rhipidosiphon	29.63	27	19	0	41	67	74529	74609	7.2
Cale	g4899.t1		P.ocellatus kleptoplast (kRhip)			Rhipidosiphon	31.429	35	24	0	110	144	74824	74720	1
Cale	g4899.t1		P.ocellatus kleptoplast (kRhip)			Rhipidosiphon	56.25	16	7	0	136	151	22682	22635	7.8
Cale	g4915.t1		P.ocellatus kleptoplast (kRhip)			Rhipidosiphon	32.692	52	28	1	7	58	23646	23512	0.39
Cale	g4980.t1		P.ocellatus kleptoplast (kRhip)			Rhipidosiphon	26.316	57	42	0	71	127	12364	12534	5.6
Cale	g4980.t1		P.ocellatus kleptoplast (kRhip)			Rhipidosiphon	38.636	44	17	4	125	167	25818	25714	5.8
Cale	g5017.t1		P.ocellatus kleptoplast (kRhip)			Rhipidosiphon	29.508	61	34	3	33	88	65085	65255	8.1
Cale	g5197.t1		P.ocellatus kleptoplast (kRhip)			Rhipidosiphon	42.105	19	11	0	19	37	36284	36228	4.7
Cale	g5265.t1		P.ocellatus kleptoplast (kRhip)			Rhipidosiphon	60	10	4	0	24	33	58490	58519	5.2
Cale	g5266.t1		P.ocellatus kleptoplast (kRhip)			Rhipidosiphon	50	16	8	0	177	192	78534	78581	3.3
Cale	g5266.t1		P.ocellatus kleptoplast (kRhip)			Rhipidosiphon	50	14	7	0	187	200	87259	87218	4.5
Cale	g5266.t1		P.ocellatus kleptoplast (kRhip)			Rhipidosiphon	32.258	31	21	0	50	80	62353	62261	8.7
Cale	g5300.t1		P.ocellatus kleptoplast (kRhip)			Rhipidosiphon	28.829	111	63	7	133	238	70483	70184	0.59
Cale	g5300.t1		P.ocellatus kleptoplast (kRhip)			Rhipidosiphon	37.931	29	18	0	211	239	51748	51662	7.8
Cale	g5300.t1		P.ocellatus kleptoplast (kRhip)			Rhipidosiphon	47.059	17	9	0	217	233	44929	44979	8.7
Cale	g5362.t1		P.ocellatus kleptoplast (kRhip)			Rhipidosiphon	34.615	26	17	0	30	55	45437	45514	1.2
Cale	g5362.t1		P.ocellatus kleptoplast (kRhip)			Rhipidosiphon	40	20	12	0	1	20	33709	33768	1.8
Cale	g5362.t1		P.ocellatus kleptoplast (kRhip)			Rhipidosiphon	62.5	8	3	0	113	120	45416	45439	5.7
Cale	g5362.t1		P.ocellatus kleptoplast (kRhip)			Rhipidosiphon	43.75	32	15	1	43	71	36746	36841	7.4
Cale	g5362.t1		P.ocellatus kleptoplast (kRhip)			Rhipidosiphon	46.667	15	8	0	106	120	19997	20041	7.8
Cale	g5370.t1		P.ocellatus kleptoplast (kRhip)			Rhipidosiphon	48	25	13	0	108	132	33500	33574	0.49
Cale	g5370.t1		P.ocellatus kleptoplast (kRhip)			Rhipidosiphon	25.806	62	34	1	115	176	66648	66499	3.6
Cale	g5370.t1		P.ocellatus kleptoplast (kRhip)			Rhipidosiphon	30.769	26	18	0	144	169	45437	45514	3.9
Cale	g5370.t1		P.ocellatus kleptoplast (kRhip)			Rhipidosiphon	40	20	12	0	115	134	33709	33768	4.3
Cale	g5370.t1		P.ocellatus kleptoplast (kRhip)			Rhipidosiphon	53.333	15	7	0	112	126	36601	36645	6.3
Cale	g5370.t1		P.ocellatus kleptoplast (kRhip)			Rhipidosiphon	45.455	22	9	1	157	175	36746	36811	6.3
Cale	g5414.t1		P.ocellatus kleptoplast (kRhip)			Rhipidosiphon	50	12	6	0	51	62	9767	9802	1.6
Cale	g5430.t1		P.ocellatus kleptoplast (kRhip)			Rhipidosiphon	39.068	279	169	1	75	352	16190	17026	6.63e-52
Cale	g5430.t1		P.ocellatus kleptoplast (kRhip)			Rhipidosiphon	52.632	19	9	0	197	215	81217	81273	2.3
Cale	g5430.t1		P.ocellatus kleptoplast (kRhip)			Rhipidosiphon	52.632	19	9	0	249	267	29346	29402	2.3
Cale	g5505.t1		P.ocellatus kleptoplast (kRhip)			Rhipidosiphon	44.737	38	15	3	84	117	44614	44721	1.3
Cale	g5505.t1		P.ocellatus kleptoplast (kRhip)			Rhipidosiphon	52.381	21	9	1	157	176	27623	27685	7.6
Cale	g5705.t1		P.ocellatus kleptoplast (kRhip)			Rhipidosiphon	42.857	28	16	0	44	71	40076	39993	0.24
Cale	g5705.t1		P.ocellatus kleptoplast (kRhip)			Rhipidosiphon	26.923	26	19	0	155	180	86897	86820	1.1
Cale	g5705.t1		P.ocellatus kleptoplast (kRhip)			Rhipidosiphon	28.205	39	27	1	61	99	67905	68018	4.7
Cale	g5705.t1		P.ocellatus kleptoplast (kRhip)			Rhipidosiphon	69.231	13	4	0	19	31	37001	37039	6.1
Cale	g5711.t1		P.ocellatus kleptoplast (kRhip)			Rhipidosiphon	40.909	22	13	0	117	138	42418	42483	7.8
Cale	g5711.t1		P.ocellatus kleptoplast (kRhip)			Rhipidosiphon	70	10	3	0	45	54	16811	16782	7.8
Cale	g5801.t1		P.ocellatus kleptoplast (kRhip)			Rhipidosiphon	22	50	37	1	146	195	31655	31512	2.5
Cale	g5801.t1		P.ocellatus kleptoplast (kRhip)			Rhipidosiphon	61.538	13	5	0	222	234	7428	7390	7.4
Cale	g5830.t1		P.ocellatus kleptoplast (kRhip)			Rhipidosiphon	45	20	11	0	321	340	75151	75092	9.6
Cale	g5830.t1		P.ocellatus kleptoplast (kRhip)			Rhipidosiphon	33.333	21	14	0	76	96	54165	54227	10
Cale	g5990.t1		P.ocellatus kleptoplast (kRhip)			Rhipidosiphon	29.091	55	32	1	86	133	66590	66754	1
Cale	g5990.t1		P.ocellatus kleptoplast (kRhip)			Rhipidosiphon	36	25	16	0	226	250	7436	7510	1.2
Cale	g5990.t1		P.ocellatus kleptoplast (kRhip)			Rhipidosiphon	33.333	42	23	2	75	116	73270	73380	3.5
Cale	g6009.t1		P.ocellatus kleptoplast (kRhip)			Rhipidosiphon	60	10	4	0	13	22	15196	15225	5.4
Cale	g6490.t1		P.ocellatus kleptoplast (kRhip)			Rhipidosiphon	37.143	35	22	0	89	123	27557	27661	4.2
Cale	g6490.t1		P.ocellatus kleptoplast (kRhip)			Rhipidosiphon	44.828	29	15	1	80	107	39791	39705	4.5
Cale	g6490.t1		P.ocellatus kleptoplast (kRhip)			Rhipidosiphon	60	15	5	1	63	76	24403	24447	7.2
Cale	g6490.t1		P.ocellatus kleptoplast (kRhip)			Rhipidosiphon	53.333	15	7	0	103	117	51653	51697	9.9
Cale	g6520.t1		P.ocellatus kleptoplast (kRhip)			Rhipidosiphon	53.333	15	7	0	303	317	80886	80842	4.2
Cale	g6520.t1		P.ocellatus kleptoplast (kRhip)			Rhipidosiphon	35.714	28	18	0	127	154	77434	77351	7.1
Cale	g6521.t1		P.ocellatus kleptoplast (kRhip)			Rhipidosiphon	34.783	46	29	1	198	243	80373	80507	0.89
Cale	g6521.t1		P.ocellatus kleptoplast (kRhip)			Rhipidosiphon	56.25	16	7	0	156	171	46300	46347	1.7
Cale	g6521.t1		P.ocellatus kleptoplast (kRhip)			Rhipidosiphon	30	30	21	0	88	117	47572	47661	4.6
Cale	g6521.t1		P.ocellatus kleptoplast (kRhip)			Rhipidosiphon	41.667	24	14	0	158	181	86503	86432	9.5
Cale	g6521.t1		P.ocellatus kleptoplast (kRhip)			Rhipidosiphon	45	20	11	0	172	191	80775	80834	9.9
Cale	g6576.t1		P.ocellatus kleptoplast (kRhip)			Rhipidosiphon	37.143	35	16	2	151	183	80034	80126	2.3
Cale	g6576.t1		P.ocellatus kleptoplast (kRhip)			Rhipidosiphon	39.286	28	13	1	151	178	27575	27646	5.4
Cale	g6576.t1		P.ocellatus kleptoplast (kRhip)			Rhipidosiphon	23.077	52	38	1	405	454	7447	7602	9.8
Cale	g6718.t1		P.ocellatus kleptoplast (kRhip)			Rhipidosiphon	52.381	21	9	1	17	36	79550	79488	2.4
Cale	g6718.t1		P.ocellatus kleptoplast (kRhip)			Rhipidosiphon	52.941	17	8	0	112	128	11817	11767	3.9
Cale	g6795.t1		P.ocellatus kleptoplast (kRhip)			Rhipidosiphon	29.63	27	19	0	591	617	85324	85404	7.2
Cale	g6795.t1		P.ocellatus kleptoplast (kRhip)			Rhipidosiphon	34.043	47	28	1	258	304	221	90	7.8
Cale	g6795.t1		P.ocellatus kleptoplast (kRhip)			Rhipidosiphon	21.818	110	60	3	661	770	72271	72522	8.8
Cale	g6827.t1		P.ocellatus kleptoplast (kRhip)			Rhipidosiphon	42.857	21	12	0	960	980	31421	31359	1.3
Cale	g6827.t1		P.ocellatus kleptoplast (kRhip)			Rhipidosiphon	28.333	60	39	1	503	562	70533	70366	3.1
Cale	g6827.t1		P.ocellatus kleptoplast (kRhip)			Rhipidosiphon	33.333	30	20	0	180	209	83909	83998	3.3
Cale	g6827.t1		P.ocellatus kleptoplast (kRhip)			Rhipidosiphon	33.333	51	31	2	583	630	9036	8884	3.4
Cale	g6827.t1		P.ocellatus kleptoplast (kRhip)			Rhipidosiphon	29.545	44	27	1	596	639	7418	7537	6.6
Cale	g6827.t1		P.ocellatus kleptoplast (kRhip)			Rhipidosiphon	26.667	60	43	1	821	879	51563	51742	7
Cale	g6827.t1		P.ocellatus kleptoplast (kRhip)			Rhipidosiphon	32.432	37	20	1	156	192	26924	27019	8.3
Cale	g6963.t1		P.ocellatus kleptoplast (kRhip)			Rhipidosiphon	36.842	19	12	0	162	180	43778	43722	3.9
Cale	g6963.t1		P.ocellatus kleptoplast (kRhip)			Rhipidosiphon	33.333	21	14	0	82	102	54165	54227	8.7
Cale	g6963.t2		P.ocellatus kleptoplast (kRhip)			Rhipidosiphon	36.842	19	12	0	162	180	43778	43722	3.8
Cale	g6963.t2		P.ocellatus kleptoplast (kRhip)			Rhipidosiphon	33.333	21	14	0	82	102	54165	54227	8.5
Cale	g7003.t1		P.ocellatus kleptoplast (kRhip)			Rhipidosiphon	33.333	30	20	0	32	61	71540	71629	0.75
Cale	g7003.t1		P.ocellatus kleptoplast (kRhip)			Rhipidosiphon	36.364	11	7	0	124	134	16596	16564	7.5
Cale	g7003.t1		P.ocellatus kleptoplast (kRhip)			Rhipidosiphon	66.667	9	3	0	83	91	17631	17657	9.4
Cale	g7120.t1		P.ocellatus kleptoplast (kRhip)			Rhipidosiphon	29.091	55	32	1	69	116	66590	66754	0.97
Cale	g7120.t1		P.ocellatus kleptoplast (kRhip)			Rhipidosiphon	36	25	16	0	209	233	7436	7510	1.2
Cale	g7120.t1		P.ocellatus kleptoplast (kRhip)			Rhipidosiphon	33.333	42	23	2	58	99	73270	73380	4.1
Cale	g7280.t2		P.ocellatus kleptoplast (kRhip)			Rhipidosiphon	31.579	38	25	1	5	41	53861	53974	1.5
Cale	g7280.t2		P.ocellatus kleptoplast (kRhip)			Rhipidosiphon	25.926	27	20	0	172	198	82218	82138	1.7
Cale	g7280.t2		P.ocellatus kleptoplast (kRhip)			Rhipidosiphon	32.075	53	25	4	123	174	38364	38236	3.1
Cale	g7280.t2		P.ocellatus kleptoplast (kRhip)			Rhipidosiphon	32.558	43	23	2	14	56	76635	76745	6.4
Cale	g7370.t1		P.ocellatus kleptoplast (kRhip)			Rhipidosiphon	32	50	26	3	384	425	27169	27318	0.33
Cale	g7370.t1		P.ocellatus kleptoplast (kRhip)			Rhipidosiphon	30.556	36	25	0	148	183	18646	18539	1.4
Cale	g7370.t1		P.ocellatus kleptoplast (kRhip)			Rhipidosiphon	53.333	15	7	0	103	117	4707	4663	1.7
Cale	g7370.t1		P.ocellatus kleptoplast (kRhip)			Rhipidosiphon	31.818	22	15	0	57	78	88716	88651	6.9
Cale	g7488.t1		P.ocellatus kleptoplast (kRhip)			Rhipidosiphon	40	35	21	0	192	226	7349	7453	2.9
Cale	g7488.t1		P.ocellatus kleptoplast (kRhip)			Rhipidosiphon	50	14	7	0	262	275	88833	88792	4.3
Cale	g7488.t1		P.ocellatus kleptoplast (kRhip)			Rhipidosiphon	47.059	17	9	0	176	192	12439	12489	7.6
Cale	g7488.t1		P.ocellatus kleptoplast (kRhip)			Rhipidosiphon	36.842	19	12	0	258	276	88125	88069	8.3
Cale	g7554.t1		P.ocellatus kleptoplast (kRhip)			Rhipidosiphon	24.627	268	153	15	106	338	68699	69460	0.28
Cale	g7554.t1		P.ocellatus kleptoplast (kRhip)			Rhipidosiphon	30	30	21	0	212	241	42346	42435	6.9
Cale	g7554.t1		P.ocellatus kleptoplast (kRhip)			Rhipidosiphon	34.615	26	17	0	208	233	87699	87622	8.5
Cale	g7662.t1		P.ocellatus kleptoplast (kRhip)			Rhipidosiphon	64.286	14	4	1	251	264	25355	25393	1.8
Cale	g7662.t1		P.ocellatus kleptoplast (kRhip)			Rhipidosiphon	45.455	11	6	0	221	231	25315	25347	1.8
Cale	g7662.t1		P.ocellatus kleptoplast (kRhip)			Rhipidosiphon	57.143	14	6	0	65	78	67109	67068	8.3
Cale	g7662.t1		P.ocellatus kleptoplast (kRhip)			Rhipidosiphon	25.581	43	32	0	220	262	10649	10521	9
Cale	g7909.t1		P.ocellatus kleptoplast (kRhip)			Rhipidosiphon	44.737	38	15	3	84	117	44614	44721	1.3
Cale	g7909.t1		P.ocellatus kleptoplast (kRhip)			Rhipidosiphon	52.381	21	9	1	157	176	27623	27685	7.6
Cale	g7934.t1		P.ocellatus kleptoplast (kRhip)			Rhipidosiphon	56.25	16	7	0	129	144	29946	29899	1.7
Cale	g7934.t1		P.ocellatus kleptoplast (kRhip)			Rhipidosiphon	58.333	12	5	0	20	31	72721	72756	2.7
Cale	g7934.t1		P.ocellatus kleptoplast (kRhip)			Rhipidosiphon	57.143	14	6	0	14	27	51690	51649	7
Cale	g8052.t1		P.ocellatus kleptoplast (kRhip)			Rhipidosiphon	35.294	34	19	1	202	235	42699	42791	3.4
Cale	g8052.t1		P.ocellatus kleptoplast (kRhip)			Rhipidosiphon	24.324	74	50	2	134	202	33223	33005	6.7
Cale	g8114.t1		P.ocellatus kleptoplast (kRhip)			Rhipidosiphon	72.727	11	3	0	15	25	61608	61640	1.2
Cale	g8114.t2		P.ocellatus kleptoplast (kRhip)			Rhipidosiphon	72.727	11	3	0	15	25	61608	61640	1.7
Cale	g8157.t1		P.ocellatus kleptoplast (kRhip)			Rhipidosiphon	29.268	41	28	1	145	185	40423	40304	6.7
Cale	g8157.t1		P.ocellatus kleptoplast (kRhip)			Rhipidosiphon	23.684	38	29	0	70	107	36716	36829	9
Cale	g8216.t1		P.ocellatus kleptoplast (kRhip)			Rhipidosiphon	27.869	61	35	2	44	98	46708	46881	2
Cale	g8216.t1		P.ocellatus kleptoplast (kRhip)			Rhipidosiphon	38.235	34	18	1	212	245	32851	32943	5.8
Cale	g8258.t1		P.ocellatus kleptoplast (kRhip)			Rhipidosiphon	27.16	81	40	3	4	67	71307	71543	2.2
Cale	g8258.t1		P.ocellatus kleptoplast (kRhip)			Rhipidosiphon	29.63	27	19	0	135	161	21591	21671	6.3
Cale	g8258.t1		P.ocellatus kleptoplast (kRhip)			Rhipidosiphon	35.714	14	9	0	80	93	6365	6324	6.8
Cale	g8423.t1		P.ocellatus kleptoplast (kRhip)			Rhipidosiphon	33.333	39	21	1	240	278	50154	50255	0.55
Cale	g8423.t1		P.ocellatus kleptoplast (kRhip)			Rhipidosiphon	34.286	35	23	0	161	195	75648	75752	0.91
Cale	g8423.t1		P.ocellatus kleptoplast (kRhip)			Rhipidosiphon	31.25	16	11	0	240	255	21966	22013	8.6
Cale	g8497.t1		P.ocellatus kleptoplast (kRhip)			Rhipidosiphon	46.667	30	9	2	109	132	16560	16474	2.7
Cale	g8497.t1		P.ocellatus kleptoplast (kRhip)			Rhipidosiphon	61.538	13	5	0	16	28	66215	66253	2.9
Cale	g8497.t1		P.ocellatus kleptoplast (kRhip)			Rhipidosiphon	30	20	14	0	37	56	38451	38392	8
Cale	g8497.t1		P.ocellatus kleptoplast (kRhip)			Rhipidosiphon	46.154	13	7	0	45	57	14240	14278	10
Cale	g8880.t1		P.ocellatus kleptoplast (kRhip)			Rhipidosiphon	38.095	21	13	0	71	91	85682	85620	5.8
Cale	g8880.t1		P.ocellatus kleptoplast (kRhip)			Rhipidosiphon	88.889	9	1	0	140	148	6600	6574	7.7
Cale	g8997.t1		P.ocellatus kleptoplast (kRhip)			Rhipidosiphon	57.143	14	6	0	125	138	70371	70412	3.9
Cale	g8997.t1		P.ocellatus kleptoplast (kRhip)			Rhipidosiphon	34.211	38	23	1	195	230	29985	29872	4.7
Cale	g9015.t1		P.ocellatus kleptoplast (kRhip)			Rhipidosiphon	43.478	23	8	1	96	113	14201	14269	1.8
Cale	g9015.t1		P.ocellatus kleptoplast (kRhip)			Rhipidosiphon	23.256	43	31	1	113	153	50564	50692	4.6
Cale	g9015.t1		P.ocellatus kleptoplast (kRhip)			Rhipidosiphon	44	25	14	0	88	112	39494	39420	5.2
Cale	g9107.t1		P.ocellatus kleptoplast (kRhip)			Rhipidosiphon	33.333	30	20	0	33	62	53987	54076	0.91
Cale	g9107.t1		P.ocellatus kleptoplast (kRhip)			Rhipidosiphon	22.059	68	45	2	32	97	36347	36162	0.92
Cale	g9107.t1		P.ocellatus kleptoplast (kRhip)			Rhipidosiphon	34.211	38	22	1	92	129	76095	75991	5.2
Cale	g9107.t1		P.ocellatus kleptoplast (kRhip)			Rhipidosiphon	47.368	19	9	1	171	188	58738	58794	9
Cale	g9217.t1		P.ocellatus kleptoplast (kRhip)			Rhipidosiphon	33.333	30	20	0	33	62	71540	71629	0.72
Cale	g9217.t1		P.ocellatus kleptoplast (kRhip)			Rhipidosiphon	36.364	11	7	0	125	135	16596	16564	7.9
Cale	g9217.t1		P.ocellatus kleptoplast (kRhip)			Rhipidosiphon	66.667	9	3	0	84	92	17631	17657	10
Chre	A6Q0K5		Nuclear genome from Caulerpa lentillifera			Cale_scf_11	59.42	69	24	1	39	107	719487	719293	1.18e-18
Chre	A6Q0K5		Nuclear genome from Caulerpa lentillifera			Cale_scf_13	56.522	69	26	2	39	107	655235	655041	2.86e-17
Chre	A6Q0K5		Nuclear genome from Caulerpa lentillifera			Cale_scf_53	31.111	45	30	1	60	104	4787	4656	4.8
Chre	A6Q0K5		Nuclear genome from Caulerpa lentillifera			Cale_scf_17	40.909	22	13	0	74	95	232098	232163	8.4
Chre	P49728		Nuclear genome from Caulerpa lentillifera			Cale_scf_13	61.881	202	74	2	7	205	820951	821556	2.7e-77
Chre	P49728		Nuclear genome from Caulerpa lentillifera			Cale_scf_1	47.826	46	23	1	132	176	760127	759990	2.71e-06
Chre	P49728		Nuclear genome from Caulerpa lentillifera			Cale_scf_4	38.095	63	30	3	81	140	792794	792964	0.99
Chre	P49728		Nuclear genome from Caulerpa lentillifera			Cale_scf_25	25.263	95	56	3	117	198	102924	102646	4.6
Chre	P19824		Nuclear genome from Caulerpa lentillifera			Cale_scf_12	79.556	225	45	1	152	375	20910	21584	6.84e-157
Chre	P19824		Nuclear genome from Caulerpa lentillifera			Cale_scf_12	80.952	84	16	0	69	152	20609	20860	6.84e-157
Chre	P19824		Nuclear genome from Caulerpa lentillifera			Cale_scf_12	61.667	60	5	2	27	69	20380	20556	6.84e-157
Chre	P19824		Nuclear genome from Caulerpa lentillifera			Cale_scf_6	80.889	225	42	1	152	375	10507	9833	4.04e-147
Chre	P19824		Nuclear genome from Caulerpa lentillifera			Cale_scf_6	53.797	158	40	4	27	152	11025	10555	4.04e-147
Chre	P19824		Nuclear genome from Caulerpa lentillifera			Cale_scf_6	30.657	137	93	2	94	228	502872	503282	2.37e-14
Chre	P19824		Nuclear genome from Caulerpa lentillifera			Cale_scf_10	24.157	178	104	6	28	199	16889	16431	2.54e-08
Chre	P19824		Nuclear genome from Caulerpa lentillifera			Cale_scf_10	20.43	186	96	9	41	199	767137	766655	1.2
Chre	P19824		Nuclear genome from Caulerpa lentillifera			Cale_scf_8	30.667	75	46	3	209	280	41883	41668	2
Chre	P19824		Nuclear genome from Caulerpa lentillifera			Cale_scf_16	47.222	36	15	2	35	69	67440	67538	2.2
Chre	P19824		Nuclear genome from Caulerpa lentillifera			Cale_scf_22	32.075	53	34	1	310	360	117765	117923	2.3
Chre	P19824		Nuclear genome from Caulerpa lentillifera			Cale_scf_26	35.135	37	24	0	37	73	257307	257417	2.3
Chre	P19824		Nuclear genome from Caulerpa lentillifera			Cale_scf_4	43.59	39	16	1	65	97	646528	646412	3.1
Chre	P19824		Nuclear genome from Caulerpa lentillifera			Cale_scf_3	37.931	29	18	0	72	100	514992	515078	10
Chre	P50362		Nuclear genome from Caulerpa lentillifera			Cale_scf_6	80.539	334	65	0	39	372	879081	880082	9.88e-172
Chre	P50362		Nuclear genome from Caulerpa lentillifera			Cale_scf_12	79.94	334	67	0	39	372	756160	757161	1.11e-169
Chre	P50362		Nuclear genome from Caulerpa lentillifera			Cale_scf_18	44	325	175	5	42	364	491000	490041	1.26e-74
Chre	P50362		Nuclear genome from Caulerpa lentillifera			Cale_scf_27	56.522	23	6	2	118	139	119342	119283	5.4
Chre	Q93WD2		Nuclear genome from Caulerpa lentillifera			Cale_scf_19	62.651	249	75	3	38	269	25462	26205	3.64e-96
Chre	Q93WD2		Nuclear genome from Caulerpa lentillifera			Cale_scf_4	63.2	125	45	1	38	162	1022884	1022513	2.7e-82
Chre	Q93WD2		Nuclear genome from Caulerpa lentillifera			Cale_scf_4	70.536	112	31	2	164	274	1022429	1022097	2.7e-82
Chre	Q93WD2		Nuclear genome from Caulerpa lentillifera			Cale_scf_4	28.682	129	41	2	52	174	1220586	1220837	2.8e-07
Chre	Q93WD2		Nuclear genome from Caulerpa lentillifera			Cale_scf_4	38.333	60	36	1	209	267	1221076	1221255	0.0001
Chre	Q93WD2		Nuclear genome from Caulerpa lentillifera			Cale_scf_4	37.931	29	18	0	105	133	8454	8368	5.5
Chre	Q93WD2		Nuclear genome from Caulerpa lentillifera			Cale_scf_6	47.143	140	71	2	130	267	185518	185102	4e-31
Chre	Q93WD2		Nuclear genome from Caulerpa lentillifera			Cale_scf_17	33.613	238	94	7	60	280	25891	25319	2.5e-20
Chre	Q93WD2		Nuclear genome from Caulerpa lentillifera			Cale_scf_21	34.454	238	92	8	60	280	36890	36318	3.75e-20
Chre	Q93WD2		Nuclear genome from Caulerpa lentillifera			Cale_scf_15	35.366	246	91	11	51	275	510143	509547	1.14e-19
Chre	Q93WD2		Nuclear genome from Caulerpa lentillifera			Cale_scf_2	35.366	246	91	11	51	275	1132286	1131690	1.16e-19
Chre	Q93WD2		Nuclear genome from Caulerpa lentillifera			Cale_scf_2	29.289	239	92	6	62	269	747729	748307	1.23e-17
Chre	Q93WD2		Nuclear genome from Caulerpa lentillifera			Cale_scf_5	35.366	246	91	11	51	275	188778	189374	1.25e-19
Chre	Q93WD2		Nuclear genome from Caulerpa lentillifera			Cale_scf_5	29.268	246	96	6	55	269	441795	441199	1.26e-15
Chre	Q93WD2		Nuclear genome from Caulerpa lentillifera			Cale_scf_24	35.366	246	91	11	51	275	434457	435053	1.33e-19
Chre	Q93WD2		Nuclear genome from Caulerpa lentillifera			Cale_scf_10	42.683	164	75	10	130	275	612833	613321	8.47e-19
Chre	Q93WD2		Nuclear genome from Caulerpa lentillifera			Cale_scf_13	33.468	248	87	12	60	275	523501	524106	6.46e-15
Chre	Q93WD2		Nuclear genome from Caulerpa lentillifera			Cale_scf_7	26.772	254	119	7	50	276	323828	324469	1.04e-12
Chre	Q93WD2		Nuclear genome from Caulerpa lentillifera			Cale_scf_3	47.872	94	44	4	186	275	963321	963599	1.21e-10
Chre	Q93WD2		Nuclear genome from Caulerpa lentillifera			Cale_scf_3	26.012	173	72	5	38	202	372911	372537	1.57e-10
Chre	Q93WD2		Nuclear genome from Caulerpa lentillifera			Cale_scf_3	36.066	61	32	2	218	277	372441	372277	1.57e-10
Chre	Q93WD2		Nuclear genome from Caulerpa lentillifera			Cale_scf_3	30.075	133	54	4	162	262	874471	874848	1.94e-06
Chre	Q93WD2		Nuclear genome from Caulerpa lentillifera			Cale_scf_3	30.275	109	31	3	56	164	962855	963046	0.002
Chre	Q93WD2		Nuclear genome from Caulerpa lentillifera			Cale_scf_3	40	45	13	1	53	83	874175	874309	1
Chre	Q93WD2		Nuclear genome from Caulerpa lentillifera			Cale_scf_26	45.918	98	48	4	182	275	223378	223668	3.99e-10
Chre	Q93WD2		Nuclear genome from Caulerpa lentillifera			Cale_scf_26	31	100	24	3	56	155	222914	223078	0.003
Chre	Q93WD2		Nuclear genome from Caulerpa lentillifera			Cale_scf_23	28.226	248	100	10	38	267	456651	457214	1.89e-09
Chre	Q93WD2		Nuclear genome from Caulerpa lentillifera			Cale_scf_14	27.801	241	83	11	52	267	765279	764755	2.29e-09
Chre	Q93WD2		Nuclear genome from Caulerpa lentillifera			Cale_scf_34	27.907	129	42	2	52	174	206874	207125	3.73e-07
Chre	Q93WD2		Nuclear genome from Caulerpa lentillifera			Cale_scf_34	38.333	60	36	1	209	267	207364	207543	8.52e-05
Chre	Q93WD2		Nuclear genome from Caulerpa lentillifera			Cale_scf_63	30.769	39	27	0	177	215	2843	2959	7.4
Chre	P14273		Nuclear genome from Caulerpa lentillifera			Cale_scf_5	77.477	222	47	2	34	252	188754	189419	6.89e-114
Chre	P14273		Nuclear genome from Caulerpa lentillifera			Cale_scf_5	46.33	218	99	4	38	237	441837	441184	3.08e-46
Chre	P14273		Nuclear genome from Caulerpa lentillifera			Cale_scf_15	77.477	222	47	2	34	252	510167	509502	1.17e-113
Chre	P14273		Nuclear genome from Caulerpa lentillifera			Cale_scf_2	77.477	222	47	2	34	252	1132310	1131645	1.24e-113
Chre	P14273		Nuclear genome from Caulerpa lentillifera			Cale_scf_2	47.511	221	98	4	35	237	747660	748322	1.19e-52
Chre	P14273		Nuclear genome from Caulerpa lentillifera			Cale_scf_24	76.577	222	49	2	34	252	434433	435098	3.2e-112
Chre	P14273		Nuclear genome from Caulerpa lentillifera			Cale_scf_17	69.874	239	52	4	34	252	26002	25286	4.3e-104
Chre	P14273		Nuclear genome from Caulerpa lentillifera			Cale_scf_13	68.803	234	56	4	36	253	523450	524148	2.28e-101
Chre	P14273		Nuclear genome from Caulerpa lentillifera			Cale_scf_13	38.095	21	13	0	75	95	193007	192945	8.8
Chre	P14273		Nuclear genome from Caulerpa lentillifera			Cale_scf_21	74.286	210	51	3	46	252	36914	36285	5.11e-99
Chre	P14273		Nuclear genome from Caulerpa lentillifera			Cale_scf_21	100	13	0	0	34	46	37003	36965	0.15
Chre	P14273		Nuclear genome from Caulerpa lentillifera			Cale_scf_21	24.194	62	47	0	107	168	386427	386612	0.52
Chre	P14273		Nuclear genome from Caulerpa lentillifera			Cale_scf_10	70.27	222	61	4	36	253	612707	613369	1.19e-96
Chre	P14273		Nuclear genome from Caulerpa lentillifera			Cale_scf_3	71.901	121	33	1	34	153	962807	963169	2.64e-56
Chre	P14273		Nuclear genome from Caulerpa lentillifera			Cale_scf_3	73.786	103	25	1	153	253	963339	963647	1.78e-43
Chre	P14273		Nuclear genome from Caulerpa lentillifera			Cale_scf_3	44.872	78	30	1	177	241	874663	874896	3.13e-12
Chre	P14273		Nuclear genome from Caulerpa lentillifera			Cale_scf_3	50	62	26	1	182	243	372441	372271	4.89e-12
Chre	P14273		Nuclear genome from Caulerpa lentillifera			Cale_scf_3	50	52	26	0	57	108	874247	874402	3.37e-09
Chre	P14273		Nuclear genome from Caulerpa lentillifera			Cale_scf_3	40.909	44	26	0	56	99	372848	372717	0.001
Chre	P14273		Nuclear genome from Caulerpa lentillifera			Cale_scf_3	36.364	44	27	1	178	220	874262	874393	0.012
Chre	P14273		Nuclear genome from Caulerpa lentillifera			Cale_scf_26	71.901	121	33	1	34	153	222866	223228	2.91e-56
Chre	P14273		Nuclear genome from Caulerpa lentillifera			Cale_scf_26	73.786	103	25	1	153	253	223408	223716	3.92e-43
Chre	P14273		Nuclear genome from Caulerpa lentillifera			Cale_scf_6	41.808	177	84	5	64	237	185563	185081	3.44e-31
Chre	P14273		Nuclear genome from Caulerpa lentillifera			Cale_scf_7	35.398	226	115	7	40	241	323816	324472	7.19e-27
Chre	P14273		Nuclear genome from Caulerpa lentillifera			Cale_scf_14	36.408	206	110	7	40	241	765288	764722	5.56e-23
Chre	P14273		Nuclear genome from Caulerpa lentillifera			Cale_scf_23	32.039	206	93	5	54	241	456717	457247	5.72e-23
Chre	P14273		Nuclear genome from Caulerpa lentillifera			Cale_scf_19	33.745	243	87	12	42	225	25501	26184	6.61e-18
Chre	P14273		Nuclear genome from Caulerpa lentillifera			Cale_scf_4	42.342	111	48	5	120	225	1022429	1022130	3e-16
Chre	P14273		Nuclear genome from Caulerpa lentillifera			Cale_scf_4	30.097	103	25	3	42	100	1022845	1022546	3e-16
Chre	P14273		Nuclear genome from Caulerpa lentillifera			Cale_scf_4	58.73	63	24	2	177	237	1221088	1221276	1.16e-14
Chre	P14273		Nuclear genome from Caulerpa lentillifera			Cale_scf_4	38.182	110	63	3	37	146	1220568	1220882	1.84e-14
Chre	P14273		Nuclear genome from Caulerpa lentillifera			Cale_scf_4	37.037	54	33	1	173	225	1220619	1220780	0.017
Chre	P14273		Nuclear genome from Caulerpa lentillifera			Cale_scf_4	33.333	51	34	0	61	111	1022279	1022127	1
Chre	P14273		Nuclear genome from Caulerpa lentillifera			Cale_scf_4	38.636	44	24	2	61	101	1221088	1221219	3.8
Chre	P14273		Nuclear genome from Caulerpa lentillifera			Cale_scf_34	58.73	63	24	2	177	237	207376	207564	1.06e-14
Chre	P14273		Nuclear genome from Caulerpa lentillifera			Cale_scf_34	38.182	110	63	3	37	146	206856	207170	1.42e-14
Chre	P14273		Nuclear genome from Caulerpa lentillifera			Cale_scf_34	37.037	54	33	1	173	225	206907	207068	0.017
Chre	Q9AR22		Nuclear genome from Caulerpa lentillifera			Cale_scf_22	73.295	352	94	0	47	398	723662	724717	0
Chre	Q9AR22		Nuclear genome from Caulerpa lentillifera			Cale_scf_14	29.348	92	59	3	309	396	483186	483455	0.59
Chre	Q9AR22		Nuclear genome from Caulerpa lentillifera			Cale_scf_30	41.935	31	16	1	302	330	31566	31474	7.7
Chre	P08197		Nuclear genome from Caulerpa lentillifera			Cale_scf_14	66.667	36	12	0	111	146	764148	764255	5.63e-18
Chre	P08197		Nuclear genome from Caulerpa lentillifera			Cale_scf_14	41.176	68	18	1	66	111	763879	764082	5.63e-18
Chre	P08197		Nuclear genome from Caulerpa lentillifera			Cale_scf_29	28.358	67	31	3	74	127	204157	203969	9.2
Chre	Q9LD46		Nuclear genome from Caulerpa lentillifera			Cale_scf_22	66.667	375	123	1	23	395	723590	724714	1.61e-177
Chre	Q9LD46		Nuclear genome from Caulerpa lentillifera			Cale_scf_8	26.923	52	37	1	219	270	631778	631626	6.7
Chre	Q9LD46		Nuclear genome from Caulerpa lentillifera			Cale_scf_16	27.941	68	46	1	97	164	261837	261643	7.1
Chre	Q9LD46		Nuclear genome from Caulerpa lentillifera			Cale_scf_30	25.532	94	53	3	239	330	31710	31474	7.7
Chre	Q9LD46		Nuclear genome from Caulerpa lentillifera			Cale_scf_19	27.273	66	43	2	121	181	258377	258574	7.9
Chre	Q9LD46		Nuclear genome from Caulerpa lentillifera			Cale_scf_18	31.034	29	20	0	220	248	579238	579152	8.5
Chre	Q9LD46		Nuclear genome from Caulerpa lentillifera			Cale_scf_18	39.13	23	10	1	243	261	579052	578984	8.5
Chre	Q9LD46		Nuclear genome from Caulerpa lentillifera			Cale_scf_29	30.508	59	37	2	327	383	190074	189904	9.2
Chre	P53991		Nuclear genome from Caulerpa lentillifera			Cale_scf_33	75.081	309	76	1	47	354	60614	59688	6.84e-159
Chre	P53991		Nuclear genome from Caulerpa lentillifera			Cale_scf_13	67.961	309	98	1	47	354	129507	128581	3.89e-147
Chre	P53991		Nuclear genome from Caulerpa lentillifera			Cale_scf_6	32.927	164	94	8	198	354	603702	603238	2.29e-11
Chre	P53991		Nuclear genome from Caulerpa lentillifera			Cale_scf_6	23.853	109	67	4	158	261	113310	113603	8.6
Chre	P53991		Nuclear genome from Caulerpa lentillifera			Cale_scf_4	25.738	237	146	10	130	354	1069186	1069842	2.34e-11
Chre	P53991		Nuclear genome from Caulerpa lentillifera			Cale_scf_4	26.383	235	153	10	130	353	421617	420940	1.79e-06
Chre	P53991		Nuclear genome from Caulerpa lentillifera			Cale_scf_14	23.256	258	149	11	124	352	16628	17341	0.001
Chre	P53991		Nuclear genome from Caulerpa lentillifera			Cale_scf_5	28.916	83	53	4	70	148	330083	329841	1.8
Chre	P53991		Nuclear genome from Caulerpa lentillifera			Cale_scf_21	25	60	35	1	95	154	471574	471723	2.5
Chre	P53991		Nuclear genome from Caulerpa lentillifera			Cale_scf_20	25	68	51	0	75	142	25196	25399	2.8
Chre	P53991		Nuclear genome from Caulerpa lentillifera			Cale_scf_406	45.833	24	13	0	106	129	22	93	4.5
Chre	P53991		Nuclear genome from Caulerpa lentillifera			Cale_scf_10	30.137	73	44	4	198	264	104433	104218	7.7
Chre	P53991		Nuclear genome from Caulerpa lentillifera			Cale_scf_16	25	48	36	0	260	307	468569	468712	8
Chre	P0C1D4		Nuclear genome from Caulerpa lentillifera			Cale_scf_13	67.647	34	11	0	2	35	170288	170389	1.09e-09
Chre	P0C1D4		Nuclear genome from Caulerpa lentillifera			Cale_scf_65	62.5	32	12	0	4	35	7278	7373	6.67e-08
Chre	P0C1D4		Nuclear genome from Caulerpa lentillifera			Cale_scf_27	32.258	31	21	0	3	33	419127	419035	0.042
Chre	P0C1D4		Nuclear genome from Caulerpa lentillifera			Cale_scf_8	56.25	16	7	0	10	25	696369	696322	1.8
Chre	P0C1D4		Nuclear genome from Caulerpa lentillifera			Cale_scf_2	50	18	9	0	13	30	117666	117719	2.6
Chre	P0C1D4		Nuclear genome from Caulerpa lentillifera			Cale_scf_23	28.571	28	20	0	8	35	40412	40495	6.3
Chre	P0C1D4		Nuclear genome from Caulerpa lentillifera			Cale_scf_15	41.667	24	14	0	6	29	97558	97629	8.9
Chre	Q9LLC6		Nuclear genome from Caulerpa lentillifera			Cale_scf_15	28.205	78	49	4	81	158	212926	212714	8.3
Chre	Q9SPI9		Nuclear genome from Caulerpa lentillifera			Cale_scf_1	47.059	51	27	0	65	115	250013	250165	8.16e-09
Chre	Q9SPI9		Nuclear genome from Caulerpa lentillifera			Cale_scf_35	33.333	33	21	1	55	86	66524	66622	7.5
Chre	P41758		Nuclear genome from Caulerpa lentillifera			Cale_scf_5	77.567	263	59	0	198	460	547943	548731	1.5e-135
Chre	P41758		Nuclear genome from Caulerpa lentillifera			Cale_scf_5	44.706	170	58	6	62	198	547405	547905	1.5e-135
Chre	P41758		Nuclear genome from Caulerpa lentillifera			Cale_scf_17	27.692	65	47	0	226	290	570876	570682	0.95
Chre	P41758		Nuclear genome from Caulerpa lentillifera			Cale_scf_8	22.143	140	90	5	98	225	565836	566234	9.7
Chre	P50369		Nuclear genome from Caulerpa lentillifera			Cale_scf_3	29.268	41	29	0	3	43	774140	774262	3.6
Chre	P50369		Nuclear genome from Caulerpa lentillifera			Cale_scf_5	45.833	24	11	1	8	31	553088	553023	4.5
Chre	P50369		Nuclear genome from Caulerpa lentillifera			Cale_scf_34	45.455	22	12	0	9	30	115281	115216	5.1
Chre	Q39617		Nuclear genome from Caulerpa lentillifera			Cale_scf_16	31.967	244	135	9	86	325	343795	343145	5.83e-08
Chre	Q39617		Nuclear genome from Caulerpa lentillifera			Cale_scf_18	24.299	214	130	5	114	311	175695	175102	0.015
Chre	Q39617		Nuclear genome from Caulerpa lentillifera			Cale_scf_12	47.826	23	12	0	211	233	680812	680744	3.1
Chre	Q39617		Nuclear genome from Caulerpa lentillifera			Cale_scf_3	39.024	41	22	2	267	304	1055537	1055659	4.6
Chre	Q39617		Nuclear genome from Caulerpa lentillifera			Cale_scf_14	38.235	34	20	1	355	387	161482	161583	6.7
Chre	Q39615		Nuclear genome from Caulerpa lentillifera			Cale_scf_16	59.42	138	25	2	80	186	451610	452023	1.78e-48
Chre	Q39615		Nuclear genome from Caulerpa lentillifera			Cale_scf_16	81.481	27	5	0	53	79	451480	451560	1.78e-48
Chre	Q39615		Nuclear genome from Caulerpa lentillifera			Cale_scf_20	47.02	151	47	2	53	170	424221	423769	3.76e-34
Chre	Q39615		Nuclear genome from Caulerpa lentillifera			Cale_scf_20	60	25	10	0	161	185	423748	423674	0.13
Chre	Q39615		Nuclear genome from Caulerpa lentillifera			Cale_scf_1	38.462	39	23	1	124	162	179939	180052	4.3
Chre	P11471		Nuclear genome from Caulerpa lentillifera			Cale_scf_1	58.462	195	80	1	50	244	458346	458927	2.87e-67
Chre	P11471		Nuclear genome from Caulerpa lentillifera			Cale_scf_24	55.056	89	40	0	104	192	502798	503064	8.68e-48
Chre	P11471		Nuclear genome from Caulerpa lentillifera			Cale_scf_24	50	72	20	1	50	105	502545	502760	8.68e-48
Chre	P11471		Nuclear genome from Caulerpa lentillifera			Cale_scf_24	66.038	53	17	1	192	244	503109	503264	8.68e-48
Chre	P12352		Nuclear genome from Caulerpa lentillifera			Cale_scf_20	56.522	92	35	1	7	93	679339	679614	9.23e-29
Chre	P12352		Nuclear genome from Caulerpa lentillifera			Cale_scf_14	41.026	39	20	1	36	74	460857	460964	1.5
Chre	P12352		Nuclear genome from Caulerpa lentillifera			Cale_scf_28	33.333	54	35	1	25	78	298454	298296	9.5
Chre	P12352		Nuclear genome from Caulerpa lentillifera			Cale_scf_26	50	22	11	0	4	25	295553	295618	9.7
Chre	P14224		Nuclear genome from Caulerpa lentillifera			Cale_scf_17	44.792	96	47	3	28	119	82370	82651	8.58e-19
Chre	P14224		Nuclear genome from Caulerpa lentillifera			Cale_scf_12	29.268	82	45	2	34	115	783460	783254	0.029
Chre	P14224		Nuclear genome from Caulerpa lentillifera			Cale_scf_18	38.71	31	19	0	58	88	7276	7368	4.3
Chre	P12356		Nuclear genome from Caulerpa lentillifera			Cale_scf_1	58	150	43	2	94	227	600953	601390	2.2e-47
Chre	P12356		Nuclear genome from Caulerpa lentillifera			Cale_scf_1	93.333	15	1	0	63	77	600799	600843	0.11
Chre	P12356		Nuclear genome from Caulerpa lentillifera			Cale_scf_15	39.13	23	14	0	112	134	122341	122409	1.4
Chre	P12356		Nuclear genome from Caulerpa lentillifera			Cale_scf_14	42.857	28	16	0	116	143	60944	61027	2.2
Chre	P12356		Nuclear genome from Caulerpa lentillifera			Cale_scf_22	26.471	68	37	1	132	186	93524	93321	9.7
Chre	P14225		Nuclear genome from Caulerpa lentillifera			Cale_scf_12	55.714	70	28	2	19	88	783502	783302	9.58e-13
Chre	P14225		Nuclear genome from Caulerpa lentillifera			Cale_scf_25	43.333	30	17	0	55	84	60639	60728	4
Chre	P14225		Nuclear genome from Caulerpa lentillifera			Cale_scf_4	34.884	43	26	1	32	74	822554	822432	5.7
Chre	P14225		Nuclear genome from Caulerpa lentillifera			Cale_scf_1	43.333	30	17	0	55	84	878510	878421	6.2
Chre	P14225		Nuclear genome from Caulerpa lentillifera			Cale_scf_17	28.986	69	36	3	33	88	82385	82591	8
Chre	P12853		Nuclear genome from Caulerpa lentillifera			Cale_scf_16	66.803	244	75	3	51	290	383757	383032	1.24e-100
Chre	P12853		Nuclear genome from Caulerpa lentillifera			Cale_scf_1	36.364	55	35	0	67	121	832845	832681	1.7
Chre	P12853		Nuclear genome from Caulerpa lentillifera			Cale_scf_20	42.424	33	19	0	127	159	538349	538251	6.9
Chre	P13352		Nuclear genome from Caulerpa lentillifera			Cale_scf_18	45.614	114	44	2	31	126	793926	793585	3.4e-27
Chre	P13352		Nuclear genome from Caulerpa lentillifera			Cale_scf_28	50.725	69	34	0	61	129	335019	334813	7.8e-23
Chre	P13352		Nuclear genome from Caulerpa lentillifera			Cale_scf_28	54.839	31	14	0	31	61	335156	335064	7.8e-23
Chre	P12852		Nuclear genome from Caulerpa lentillifera			Cale_scf_2	51.064	141	68	1	55	194	189956	189534	3.35e-36
Chre	P12852		Nuclear genome from Caulerpa lentillifera			Cale_scf_5	53.901	141	64	1	55	194	912692	913114	4.52e-36
Chre	P12852		Nuclear genome from Caulerpa lentillifera			Cale_scf_20	37.037	27	17	0	86	112	634674	634754	7.5
Chre	P08475		Nuclear genome from Caulerpa lentillifera			Cale_scf_20	50	172	53	2	45	183	510903	511418	5.14e-49
Chre	P08475		Nuclear genome from Caulerpa lentillifera			Cale_scf_72	63.889	108	39	0	55	162	5373	5696	8.97e-44
Chre	P08475		Nuclear genome from Caulerpa lentillifera			Cale_scf_72	56.522	23	10	0	161	183	5744	5812	0.72
Chre	P08475		Nuclear genome from Caulerpa lentillifera			Cale_scf_13	31.481	54	37	0	84	137	829867	830028	1.2
Chre	P00873		Nuclear genome from Caulerpa lentillifera			Cale_scf_20	50.581	172	52	2	45	183	510903	511418	1.16e-49
Chre	P00873		Nuclear genome from Caulerpa lentillifera			Cale_scf_72	64.815	108	38	0	55	162	5373	5696	2.27e-44
Chre	P00873		Nuclear genome from Caulerpa lentillifera			Cale_scf_72	56.522	23	10	0	161	183	5744	5812	1.1
Chre	P00873		Nuclear genome from Caulerpa lentillifera			Cale_scf_13	31.481	54	37	0	84	137	829867	830028	0.96
Chre	P00873		Nuclear genome from Caulerpa lentillifera			Cale_scf_12	40.741	27	16	0	85	111	118417	118337	7.3
Chre	P46284		Nuclear genome from Caulerpa lentillifera			Cale_scf_22	70.968	186	39	1	163	333	529173	529730	1.06e-129
Chre	P46284		Nuclear genome from Caulerpa lentillifera			Cale_scf_22	78.022	91	20	0	75	165	528863	529135	1.06e-129
Chre	P46284		Nuclear genome from Caulerpa lentillifera			Cale_scf_22	66	50	17	0	331	380	529775	529924	1.06e-129
Chre	P46284		Nuclear genome from Caulerpa lentillifera			Cale_scf_24	36.567	134	82	2	232	365	381294	380902	2.15e-39
Chre	P46284		Nuclear genome from Caulerpa lentillifera			Cale_scf_24	37.931	145	60	2	109	223	381814	381380	2.15e-39
Chre	P46284		Nuclear genome from Caulerpa lentillifera			Cale_scf_23	28.736	348	196	16	71	375	318899	319915	1.54e-20
Chre	P46284		Nuclear genome from Caulerpa lentillifera			Cale_scf_14	28.529	340	199	13	75	375	560805	561809	1.44e-19
Chre	P46284		Nuclear genome from Caulerpa lentillifera			Cale_scf_25	42.308	26	15	0	223	248	137099	137176	1.1
Chre	P46284		Nuclear genome from Caulerpa lentillifera			Cale_scf_19	35.849	53	31	2	105	156	615523	615371	2.1
Chre	P46284		Nuclear genome from Caulerpa lentillifera			Cale_scf_8	35.417	48	30	1	170	216	203411	203554	2.9
Chre	Q84V18		Nuclear genome from Caulerpa lentillifera			Cale_scf_19	46.992	532	233	8	79	596	169640	171130	1.76e-135
Chre	Q84V18		Nuclear genome from Caulerpa lentillifera			Cale_scf_19	24.696	247	138	10	243	483	306557	307171	5.87e-07
Chre	Q84V18		Nuclear genome from Caulerpa lentillifera			Cale_scf_19	25	208	107	8	285	485	130427	129930	6.02e-07
Chre	Q84V18		Nuclear genome from Caulerpa lentillifera			Cale_scf_19	22.072	222	125	8	271	482	85975	85424	0.011
Chre	Q84V18		Nuclear genome from Caulerpa lentillifera			Cale_scf_19	24.638	207	93	9	285	481	794974	794513	0.014
Chre	Q84V18		Nuclear genome from Caulerpa lentillifera			Cale_scf_19	22.311	251	152	10	243	485	55012	54365	0.14
Chre	Q84V18		Nuclear genome from Caulerpa lentillifera			Cale_scf_19	28	50	28	1	284	325	597276	597127	0.29
Chre	Q84V18		Nuclear genome from Caulerpa lentillifera			Cale_scf_19	34.694	49	24	2	37	79	169459	169599	0.4
Chre	Q84V18		Nuclear genome from Caulerpa lentillifera			Cale_scf_19	41.026	39	19	1	295	329	600391	600507	6
Chre	Q84V18		Nuclear genome from Caulerpa lentillifera			Cale_scf_9	32.659	346	188	7	138	476	70609	69686	2.35e-51
Chre	Q84V18		Nuclear genome from Caulerpa lentillifera			Cale_scf_9	47.727	44	22	1	285	328	745519	745391	0.001
Chre	Q84V18		Nuclear genome from Caulerpa lentillifera			Cale_scf_9	29.577	71	49	1	279	349	830402	830193	0.001
Chre	Q84V18		Nuclear genome from Caulerpa lentillifera			Cale_scf_9	35.294	51	30	1	283	330	636247	636095	0.004
Chre	Q84V18		Nuclear genome from Caulerpa lentillifera			Cale_scf_9	27.835	97	62	3	285	373	613209	612919	0.012
Chre	Q84V18		Nuclear genome from Caulerpa lentillifera			Cale_scf_9	37.5	32	20	0	457	488	190185	190280	1.6
Chre	Q84V18		Nuclear genome from Caulerpa lentillifera			Cale_scf_9	28.571	77	42	3	281	349	189742	189957	1.9
Chre	Q84V18		Nuclear genome from Caulerpa lentillifera			Cale_scf_9	35.556	45	24	2	286	325	789799	789665	3.1
Chre	Q84V18		Nuclear genome from Caulerpa lentillifera			Cale_scf_34	32.051	234	100	6	278	464	161651	162316	4.81e-29
Chre	Q84V18		Nuclear genome from Caulerpa lentillifera			Cale_scf_34	19.91	221	115	5	103	261	160896	161558	4.81e-29
Chre	Q84V18		Nuclear genome from Caulerpa lentillifera			Cale_scf_34	21.801	211	121	6	287	489	180887	180363	0.007
Chre	Q84V18		Nuclear genome from Caulerpa lentillifera			Cale_scf_3	27.57	214	90	9	280	484	987800	987327	1.23e-10
Chre	Q84V18		Nuclear genome from Caulerpa lentillifera			Cale_scf_3	29.577	71	48	2	279	349	360570	360364	0.047
Chre	Q84V18		Nuclear genome from Caulerpa lentillifera			Cale_scf_3	34.426	61	33	2	294	349	498197	498021	2.3
Chre	Q84V18		Nuclear genome from Caulerpa lentillifera			Cale_scf_3	29.412	51	26	1	134	184	98207	98085	2.8
Chre	Q84V18		Nuclear genome from Caulerpa lentillifera			Cale_scf_3	25.203	123	64	5	275	395	254326	254036	3.2
Chre	Q84V18		Nuclear genome from Caulerpa lentillifera			Cale_scf_3	52.381	21	10	0	462	482	1208488	1208426	7.3
Chre	Q84V18		Nuclear genome from Caulerpa lentillifera			Cale_scf_16	24.359	234	112	7	274	500	810848	810321	1.83e-09
Chre	Q84V18		Nuclear genome from Caulerpa lentillifera			Cale_scf_16	25	232	118	9	280	500	518298	518858	4.06e-09
Chre	Q84V18		Nuclear genome from Caulerpa lentillifera			Cale_scf_16	22.381	210	101	8	281	482	380065	379598	2.97e-06
Chre	Q84V18		Nuclear genome from Caulerpa lentillifera			Cale_scf_16	23.077	208	107	7	280	482	636535	637014	0.000805
Chre	Q84V18		Nuclear genome from Caulerpa lentillifera			Cale_scf_16	36.364	44	26	1	284	325	445964	446095	0.002
Chre	Q84V18		Nuclear genome from Caulerpa lentillifera			Cale_scf_16	40.909	44	24	1	284	325	273076	272945	0.044
Chre	Q84V18		Nuclear genome from Caulerpa lentillifera			Cale_scf_16	24.631	203	106	11	130	325	721302	721790	0.052
Chre	Q84V18		Nuclear genome from Caulerpa lentillifera			Cale_scf_16	22.115	208	105	8	297	498	676703	676233	0.096
Chre	Q84V18		Nuclear genome from Caulerpa lentillifera			Cale_scf_16	36.17	47	29	1	283	328	23565	23705	0.25
Chre	Q84V18		Nuclear genome from Caulerpa lentillifera			Cale_scf_16	21.827	197	103	9	297	482	674703	675173	0.67
Chre	Q84V18		Nuclear genome from Caulerpa lentillifera			Cale_scf_16	44.828	29	16	0	457	485	446448	446534	5.4
Chre	Q84V18		Nuclear genome from Caulerpa lentillifera			Cale_scf_16	26.667	105	51	5	294	397	413177	413416	6.7
Chre	Q84V18		Nuclear genome from Caulerpa lentillifera			Cale_scf_12	23.744	219	119	8	285	482	723925	724500	6.86e-09
Chre	Q84V18		Nuclear genome from Caulerpa lentillifera			Cale_scf_12	27.619	210	89	11	283	484	425508	425044	2.89e-08
Chre	Q84V18		Nuclear genome from Caulerpa lentillifera			Cale_scf_12	39.286	56	31	2	270	323	13789	13953	0.00019
Chre	Q84V18		Nuclear genome from Caulerpa lentillifera			Cale_scf_12	31.092	119	67	6	281	394	311993	311667	0.000195
Chre	Q84V18		Nuclear genome from Caulerpa lentillifera			Cale_scf_12	31.373	51	34	1	276	326	449645	449496	0.23
Chre	Q84V18		Nuclear genome from Caulerpa lentillifera			Cale_scf_12	48.148	27	14	0	285	311	100460	100540	0.67
Chre	Q84V18		Nuclear genome from Caulerpa lentillifera			Cale_scf_12	45	40	21	1	286	325	24188	24304	0.86
Chre	Q84V18		Nuclear genome from Caulerpa lentillifera			Cale_scf_12	46.667	30	15	1	298	326	485872	485783	2.5
Chre	Q84V18		Nuclear genome from Caulerpa lentillifera			Cale_scf_20	24.038	208	106	8	282	483	324179	323694	4.16e-08
Chre	Q84V18		Nuclear genome from Caulerpa lentillifera			Cale_scf_20	28.873	142	66	5	261	397	168604	168269	9.79e-06
Chre	Q84V18		Nuclear genome from Caulerpa lentillifera			Cale_scf_20	24.645	211	100	10	280	482	347562	348041	0.000142
Chre	Q84V18		Nuclear genome from Caulerpa lentillifera			Cale_scf_20	21.531	209	104	7	281	482	413247	412780	0.000142
Chre	Q84V18		Nuclear genome from Caulerpa lentillifera			Cale_scf_20	19.703	269	142	10	140	397	102401	103018	0.019
Chre	Q84V18		Nuclear genome from Caulerpa lentillifera			Cale_scf_20	24.576	118	62	3	284	399	471748	471470	0.06
Chre	Q84V18		Nuclear genome from Caulerpa lentillifera			Cale_scf_20	31.915	47	31	1	283	328	780079	779939	0.63
Chre	Q84V18		Nuclear genome from Caulerpa lentillifera			Cale_scf_20	40.625	32	18	1	294	325	460781	460689	9.5
Chre	Q84V18		Nuclear genome from Caulerpa lentillifera			Cale_scf_26	23.301	206	101	7	283	482	187909	188373	5.73e-08
Chre	Q84V18		Nuclear genome from Caulerpa lentillifera			Cale_scf_26	25.49	204	105	6	280	483	215704	216174	8.09e-07
Chre	Q84V18		Nuclear genome from Caulerpa lentillifera			Cale_scf_26	21	200	134	6	166	349	534392	534967	0.045
Chre	Q84V18		Nuclear genome from Caulerpa lentillifera			Cale_scf_26	32.558	43	29	0	284	326	303164	303292	0.11
Chre	Q84V18		Nuclear genome from Caulerpa lentillifera			Cale_scf_26	40.625	32	19	0	279	310	134033	134128	0.73
Chre	Q84V18		Nuclear genome from Caulerpa lentillifera			Cale_scf_26	41.176	34	20	0	458	491	359245	359144	3.3
Chre	Q84V18		Nuclear genome from Caulerpa lentillifera			Cale_scf_26	22.857	105	54	3	294	397	22510	22746	4.9
Chre	Q84V18		Nuclear genome from Caulerpa lentillifera			Cale_scf_17	22.841	359	185	12	142	482	129323	130177	1.38e-07
Chre	Q84V18		Nuclear genome from Caulerpa lentillifera			Cale_scf_17	53.333	30	14	0	285	314	674691	674602	0.005
Chre	Q84V18		Nuclear genome from Caulerpa lentillifera			Cale_scf_17	38.462	39	23	1	285	323	278914	278801	0.33
Chre	Q84V18		Nuclear genome from Caulerpa lentillifera			Cale_scf_17	24.561	171	84	8	139	307	123913	124296	1.9
Chre	Q84V18		Nuclear genome from Caulerpa lentillifera			Cale_scf_6	26.415	212	97	10	279	484	495369	495845	2.48e-07
Chre	Q84V18		Nuclear genome from Caulerpa lentillifera			Cale_scf_6	20.179	223	125	8	284	482	829328	828747	5.11e-06
Chre	Q84V18		Nuclear genome from Caulerpa lentillifera			Cale_scf_6	42.222	45	24	1	284	326	17700	17566	0.000413
Chre	Q84V18		Nuclear genome from Caulerpa lentillifera			Cale_scf_6	20.495	283	139	7	230	482	775542	774862	0.001
Chre	Q84V18		Nuclear genome from Caulerpa lentillifera			Cale_scf_6	20.896	268	153	11	232	483	155426	154752	0.061
Chre	Q84V18		Nuclear genome from Caulerpa lentillifera			Cale_scf_6	29.167	72	31	2	275	326	189897	190112	0.14
Chre	Q84V18		Nuclear genome from Caulerpa lentillifera			Cale_scf_6	41.935	31	17	1	297	326	580265	580173	3.6
Chre	Q84V18		Nuclear genome from Caulerpa lentillifera			Cale_scf_6	35.714	28	18	0	283	310	51657	51574	8.7
Chre	Q84V18		Nuclear genome from Caulerpa lentillifera			Cale_scf_11	25.229	218	117	8	273	483	40709	41245	5.53e-07
Chre	Q84V18		Nuclear genome from Caulerpa lentillifera			Cale_scf_11	24.88	209	104	8	283	482	84499	84993	4.08e-05
Chre	Q84V18		Nuclear genome from Caulerpa lentillifera			Cale_scf_11	41.538	65	33	3	285	349	380307	380128	0.000159
Chre	Q84V18		Nuclear genome from Caulerpa lentillifera			Cale_scf_11	22.326	215	131	7	273	485	159041	159583	0.00038
Chre	Q84V18		Nuclear genome from Caulerpa lentillifera			Cale_scf_11	21.078	204	114	6	283	481	39283	39768	0.003
Chre	Q84V18		Nuclear genome from Caulerpa lentillifera			Cale_scf_11	34.545	55	31	1	279	328	441534	441370	0.041
Chre	Q84V18		Nuclear genome from Caulerpa lentillifera			Cale_scf_11	20	220	140	8	271	483	310819	310247	0.74
Chre	Q84V18		Nuclear genome from Caulerpa lentillifera			Cale_scf_11	37.778	45	26	1	283	325	82833	82967	1
Chre	Q84V18		Nuclear genome from Caulerpa lentillifera			Cale_scf_11	37.838	37	22	1	296	331	703035	702925	6.8
Chre	Q84V18		Nuclear genome from Caulerpa lentillifera			Cale_scf_13	25.366	205	102	7	283	485	603711	603244	1.15e-06
Chre	Q84V18		Nuclear genome from Caulerpa lentillifera			Cale_scf_13	23.232	198	125	4	287	482	99317	99835	5.08e-05
Chre	Q84V18		Nuclear genome from Caulerpa lentillifera			Cale_scf_13	23.364	214	119	7	128	310	790437	791036	1.3
Chre	Q84V18		Nuclear genome from Caulerpa lentillifera			Cale_scf_13	26.446	121	66	5	242	341	754897	755253	2.8
Chre	Q84V18		Nuclear genome from Caulerpa lentillifera			Cale_scf_7	23.982	221	116	7	273	483	925983	925447	2.12e-06
Chre	Q84V18		Nuclear genome from Caulerpa lentillifera			Cale_scf_7	24.554	224	121	11	280	496	776414	776962	3.72e-05
Chre	Q84V18		Nuclear genome from Caulerpa lentillifera			Cale_scf_7	24.138	203	108	6	283	481	927491	927009	0.00068
Chre	Q84V18		Nuclear genome from Caulerpa lentillifera			Cale_scf_7	24.303	251	121	10	110	327	51260	50616	0.009
Chre	Q84V18		Nuclear genome from Caulerpa lentillifera			Cale_scf_7	37.736	53	31	1	283	333	773211	773369	0.058
Chre	Q84V18		Nuclear genome from Caulerpa lentillifera			Cale_scf_7	26.923	104	50	4	259	347	656667	656945	0.48
Chre	Q84V18		Nuclear genome from Caulerpa lentillifera			Cale_scf_7	37.778	45	26	1	283	325	774711	774845	0.64
Chre	Q84V18		Nuclear genome from Caulerpa lentillifera			Cale_scf_23	42.553	47	27	0	279	325	54664	54524	2.49e-06
Chre	Q84V18		Nuclear genome from Caulerpa lentillifera			Cale_scf_23	25.714	210	128	8	289	483	100102	99512	0.000537
Chre	Q84V18		Nuclear genome from Caulerpa lentillifera			Cale_scf_23	46.154	39	15	2	295	328	600247	600360	1.2
Chre	Q84V18		Nuclear genome from Caulerpa lentillifera			Cale_scf_28	40	50	30	0	283	332	354464	354315	7.79e-06
Chre	Q84V18		Nuclear genome from Caulerpa lentillifera			Cale_scf_28	24.02	204	111	6	283	483	333219	332731	3.22e-05
Chre	Q84V18		Nuclear genome from Caulerpa lentillifera			Cale_scf_28	47.368	38	20	0	278	315	37469	37582	0.004
Chre	Q84V18		Nuclear genome from Caulerpa lentillifera			Cale_scf_8	25	216	118	11	134	328	900996	900418	1.29e-05
Chre	Q84V18		Nuclear genome from Caulerpa lentillifera			Cale_scf_8	22.705	207	117	8	278	481	141028	140528	9.58e-05
Chre	Q84V18		Nuclear genome from Caulerpa lentillifera			Cale_scf_8	25	132	61	3	283	397	136489	136157	0.011
Chre	Q84V18		Nuclear genome from Caulerpa lentillifera			Cale_scf_8	22.5	120	84	4	282	398	328444	328103	0.16
Chre	Q84V18		Nuclear genome from Caulerpa lentillifera			Cale_scf_8	21.983	232	111	10	283	497	142571	142035	0.28
Chre	Q84V18		Nuclear genome from Caulerpa lentillifera			Cale_scf_8	25.564	133	74	4	285	394	850972	851364	0.39
Chre	Q84V18		Nuclear genome from Caulerpa lentillifera			Cale_scf_8	24.409	127	77	5	282	397	349036	349392	0.6
Chre	Q84V18		Nuclear genome from Caulerpa lentillifera			Cale_scf_8	24.324	111	75	4	291	398	318515	318201	1.1
Chre	Q84V18		Nuclear genome from Caulerpa lentillifera			Cale_scf_15	32.308	130	73	6	208	328	907448	907819	1.8e-05
Chre	Q84V18		Nuclear genome from Caulerpa lentillifera			Cale_scf_15	40.426	47	27	1	279	325	626353	626490	0.002
Chre	Q84V18		Nuclear genome from Caulerpa lentillifera			Cale_scf_15	34.524	84	40	3	279	347	571843	572094	0.002
Chre	Q84V18		Nuclear genome from Caulerpa lentillifera			Cale_scf_15	50	44	19	2	261	304	655380	655258	0.004
Chre	Q84V18		Nuclear genome from Caulerpa lentillifera			Cale_scf_15	38.462	39	24	0	279	317	267552	267436	0.055
Chre	Q84V18		Nuclear genome from Caulerpa lentillifera			Cale_scf_15	29.333	75	40	3	261	323	464531	464752	0.3
Chre	Q84V18		Nuclear genome from Caulerpa lentillifera			Cale_scf_15	46.429	28	15	0	134	161	892082	891999	3.4
Chre	Q84V18		Nuclear genome from Caulerpa lentillifera			Cale_scf_15	46.429	28	15	0	457	484	572326	572409	3.5
Chre	Q84V18		Nuclear genome from Caulerpa lentillifera			Cale_scf_33	38.961	77	34	2	279	342	71719	71489	3.36e-05
Chre	Q84V18		Nuclear genome from Caulerpa lentillifera			Cale_scf_33	22.897	214	126	7	287	482	49964	50542	0.000468
Chre	Q84V18		Nuclear genome from Caulerpa lentillifera			Cale_scf_33	41.667	48	25	1	279	323	23409	23552	0.001
Chre	Q84V18		Nuclear genome from Caulerpa lentillifera			Cale_scf_33	37.5	48	27	1	279	323	10979	10836	0.003
Chre	Q84V18		Nuclear genome from Caulerpa lentillifera			Cale_scf_18	28.333	120	59	4	283	397	6400	6107	7.07e-05
Chre	Q84V18		Nuclear genome from Caulerpa lentillifera			Cale_scf_18	26.724	116	67	3	283	397	785597	785301	9.03e-05
Chre	Q84V18		Nuclear genome from Caulerpa lentillifera			Cale_scf_18	26.891	119	62	3	283	397	10071	10364	0.001
Chre	Q84V18		Nuclear genome from Caulerpa lentillifera			Cale_scf_18	46.667	30	16	0	283	312	417171	417082	0.11
Chre	Q84V18		Nuclear genome from Caulerpa lentillifera			Cale_scf_18	34.091	44	24	2	285	323	101433	101564	0.64
Chre	Q84V18		Nuclear genome from Caulerpa lentillifera			Cale_scf_18	21.296	216	112	7	295	484	180097	180648	4.3
Chre	Q84V18		Nuclear genome from Caulerpa lentillifera			Cale_scf_31	25	224	121	8	283	496	134023	134583	9.02e-05
Chre	Q84V18		Nuclear genome from Caulerpa lentillifera			Cale_scf_31	25	212	111	7	283	485	132628	132110	0.000624
Chre	Q84V18		Nuclear genome from Caulerpa lentillifera			Cale_scf_1	50	44	21	1	285	328	243164	243292	0.000278
Chre	Q84V18		Nuclear genome from Caulerpa lentillifera			Cale_scf_1	26.415	212	127	10	285	488	864515	863943	0.001
Chre	Q84V18		Nuclear genome from Caulerpa lentillifera			Cale_scf_1	27.723	101	40	4	298	395	612718	612506	0.004
Chre	Q84V18		Nuclear genome from Caulerpa lentillifera			Cale_scf_1	20.444	225	122	7	283	495	263710	264249	0.004
Chre	Q84V18		Nuclear genome from Caulerpa lentillifera			Cale_scf_1	21.605	162	83	3	268	403	808127	808558	0.007
Chre	Q84V18		Nuclear genome from Caulerpa lentillifera			Cale_scf_1	25.472	106	61	4	279	376	1085775	1085488	0.017
Chre	Q84V18		Nuclear genome from Caulerpa lentillifera			Cale_scf_1	24.167	120	73	4	286	401	1042311	1042628	0.089
Chre	Q84V18		Nuclear genome from Caulerpa lentillifera			Cale_scf_1	52	25	12	0	458	482	1042814	1042888	0.55
Chre	Q84V18		Nuclear genome from Caulerpa lentillifera			Cale_scf_1	29.167	72	26	2	283	329	731804	731589	1
Chre	Q84V18		Nuclear genome from Caulerpa lentillifera			Cale_scf_1	23.2	125	76	3	194	317	476422	476105	1
Chre	Q84V18		Nuclear genome from Caulerpa lentillifera			Cale_scf_1	34.146	41	26	1	285	325	721306	721425	1.1
Chre	Q84V18		Nuclear genome from Caulerpa lentillifera			Cale_scf_1	34.091	44	28	1	286	329	711347	711219	6.6
Chre	Q84V18		Nuclear genome from Caulerpa lentillifera			Cale_scf_1	28.788	66	44	2	286	349	85778	85584	8.1
Chre	Q84V18		Nuclear genome from Caulerpa lentillifera			Cale_scf_10	39.024	41	25	0	285	325	571573	571695	0.000295
Chre	Q84V18		Nuclear genome from Caulerpa lentillifera			Cale_scf_10	29.921	127	72	6	285	406	603447	603103	0.003
Chre	Q84V18		Nuclear genome from Caulerpa lentillifera			Cale_scf_10	31.707	41	27	1	285	325	660593	660474	2.7
Chre	Q84V18		Nuclear genome from Caulerpa lentillifera			Cale_scf_10	24.706	85	57	2	274	351	924096	923842	3.9
Chre	Q84V18		Nuclear genome from Caulerpa lentillifera			Cale_scf_10	27.083	48	35	0	278	325	614475	614332	4.2
Chre	Q84V18		Nuclear genome from Caulerpa lentillifera			Cale_scf_14	36.17	47	30	0	279	325	125506	125366	0.00034
Chre	Q84V18		Nuclear genome from Caulerpa lentillifera			Cale_scf_14	37.5	48	27	1	279	323	143189	143046	0.006
Chre	Q84V18		Nuclear genome from Caulerpa lentillifera			Cale_scf_14	33.333	57	35	1	285	338	174449	174279	0.11
Chre	Q84V18		Nuclear genome from Caulerpa lentillifera			Cale_scf_14	23.28	189	121	8	137	320	386656	386147	0.26
Chre	Q84V18		Nuclear genome from Caulerpa lentillifera			Cale_scf_14	33.333	45	30	0	439	483	25666	25532	0.75
Chre	Q84V18		Nuclear genome from Caulerpa lentillifera			Cale_scf_14	21.491	228	125	7	113	310	773426	772815	0.92
Chre	Q84V18		Nuclear genome from Caulerpa lentillifera			Cale_scf_14	35.484	31	20	0	284	314	814844	814752	2.3
Chre	Q84V18		Nuclear genome from Caulerpa lentillifera			Cale_scf_14	44.828	29	16	0	457	485	142706	142620	4.1
Chre	Q84V18		Nuclear genome from Caulerpa lentillifera			Cale_scf_14	37.5	32	20	0	455	486	173849	173754	4.2
Chre	Q84V18		Nuclear genome from Caulerpa lentillifera			Cale_scf_24	30.469	128	76	5	208	327	17064	16696	0.000431
Chre	Q84V18		Nuclear genome from Caulerpa lentillifera			Cale_scf_24	35.294	68	38	2	285	352	359640	359825	0.002
Chre	Q84V18		Nuclear genome from Caulerpa lentillifera			Cale_scf_24	42.553	47	26	1	279	325	407520	407657	0.005
Chre	Q84V18		Nuclear genome from Caulerpa lentillifera			Cale_scf_24	53.571	28	13	0	134	161	20069	20152	0.1
Chre	Q84V18		Nuclear genome from Caulerpa lentillifera			Cale_scf_2	24.194	124	70	4	280	403	680530	680829	0.001
Chre	Q84V18		Nuclear genome from Caulerpa lentillifera			Cale_scf_2	28.889	90	47	5	286	366	868878	869123	0.42
Chre	Q84V18		Nuclear genome from Caulerpa lentillifera			Cale_scf_2	19.549	133	70	5	274	397	146090	145776	4.4
Chre	Q84V18		Nuclear genome from Caulerpa lentillifera			Cale_scf_4	23.671	207	112	7	285	482	1201512	1201003	0.002
Chre	Q84V18		Nuclear genome from Caulerpa lentillifera			Cale_scf_4	23.451	226	98	10	272	484	35548	36039	0.005
Chre	Q84V18		Nuclear genome from Caulerpa lentillifera			Cale_scf_4	31.429	70	43	1	280	349	158228	158422	0.012
Chre	Q84V18		Nuclear genome from Caulerpa lentillifera			Cale_scf_4	25.161	155	91	6	243	396	848487	848095	0.015
Chre	Q84V18		Nuclear genome from Caulerpa lentillifera			Cale_scf_4	25.899	139	81	6	264	397	963544	963179	0.077
Chre	Q84V18		Nuclear genome from Caulerpa lentillifera			Cale_scf_4	30	50	27	1	284	325	309989	309840	0.12
Chre	Q84V18		Nuclear genome from Caulerpa lentillifera			Cale_scf_4	43.182	44	21	2	283	323	146528	146400	0.35
Chre	Q84V18		Nuclear genome from Caulerpa lentillifera			Cale_scf_4	50	30	14	1	297	326	480584	480498	1.3
Chre	Q84V18		Nuclear genome from Caulerpa lentillifera			Cale_scf_25	37.5	56	31	2	294	349	246651	246806	0.024
Chre	Q84V18		Nuclear genome from Caulerpa lentillifera			Cale_scf_25	37.5	40	25	0	457	496	429650	429531	0.93
Chre	Q84V18		Nuclear genome from Caulerpa lentillifera			Cale_scf_25	29.87	77	46	3	290	358	435534	435764	1.1
Chre	Q84V18		Nuclear genome from Caulerpa lentillifera			Cale_scf_21	38.462	39	23	1	285	323	368270	368383	0.077
Chre	Q84V18		Nuclear genome from Caulerpa lentillifera			Cale_scf_21	21.545	246	133	7	249	483	233527	232937	0.63
Chre	Q84V18		Nuclear genome from Caulerpa lentillifera			Cale_scf_30	42.222	45	25	1	285	329	215565	215696	0.12
Chre	Q84V18		Nuclear genome from Caulerpa lentillifera			Cale_scf_30	26.119	134	70	6	264	395	227016	227336	5.7
Chre	Q84V18		Nuclear genome from Caulerpa lentillifera			Cale_scf_30	40.541	37	18	1	123	159	68935	69033	6.6
Chre	Q84V18		Nuclear genome from Caulerpa lentillifera			Cale_scf_30	34.426	61	33	3	294	349	69419	69595	6.6
Chre	Q84V18		Nuclear genome from Caulerpa lentillifera			Cale_scf_5	31.818	44	29	1	283	325	646125	646256	4.8
Chre	Q547G1		Nuclear genome from Caulerpa lentillifera			Cale_scf_5	77.477	222	47	2	34	252	188754	189419	6.89e-114
Chre	Q547G1		Nuclear genome from Caulerpa lentillifera			Cale_scf_5	46.33	218	99	4	38	237	441837	441184	3.08e-46
Chre	Q547G1		Nuclear genome from Caulerpa lentillifera			Cale_scf_15	77.477	222	47	2	34	252	510167	509502	1.17e-113
Chre	Q547G1		Nuclear genome from Caulerpa lentillifera			Cale_scf_2	77.477	222	47	2	34	252	1132310	1131645	1.24e-113
Chre	Q547G1		Nuclear genome from Caulerpa lentillifera			Cale_scf_2	47.511	221	98	4	35	237	747660	748322	1.19e-52
Chre	Q547G1		Nuclear genome from Caulerpa lentillifera			Cale_scf_24	76.577	222	49	2	34	252	434433	435098	3.2e-112
Chre	Q547G1		Nuclear genome from Caulerpa lentillifera			Cale_scf_17	69.874	239	52	4	34	252	26002	25286	4.3e-104
Chre	Q547G1		Nuclear genome from Caulerpa lentillifera			Cale_scf_13	68.803	234	56	4	36	253	523450	524148	2.28e-101
Chre	Q547G1		Nuclear genome from Caulerpa lentillifera			Cale_scf_13	38.095	21	13	0	75	95	193007	192945	8.8
Chre	Q547G1		Nuclear genome from Caulerpa lentillifera			Cale_scf_21	74.286	210	51	3	46	252	36914	36285	5.11e-99
Chre	Q547G1		Nuclear genome from Caulerpa lentillifera			Cale_scf_21	100	13	0	0	34	46	37003	36965	0.15
Chre	Q547G1		Nuclear genome from Caulerpa lentillifera			Cale_scf_21	24.194	62	47	0	107	168	386427	386612	0.52
Chre	Q547G1		Nuclear genome from Caulerpa lentillifera			Cale_scf_10	70.27	222	61	4	36	253	612707	613369	1.19e-96
Chre	Q547G1		Nuclear genome from Caulerpa lentillifera			Cale_scf_3	71.901	121	33	1	34	153	962807	963169	2.64e-56
Chre	Q547G1		Nuclear genome from Caulerpa lentillifera			Cale_scf_3	73.786	103	25	1	153	253	963339	963647	1.78e-43
Chre	Q547G1		Nuclear genome from Caulerpa lentillifera			Cale_scf_3	44.872	78	30	1	177	241	874663	874896	3.13e-12
Chre	Q547G1		Nuclear genome from Caulerpa lentillifera			Cale_scf_3	50	62	26	1	182	243	372441	372271	4.89e-12
Chre	Q547G1		Nuclear genome from Caulerpa lentillifera			Cale_scf_3	50	52	26	0	57	108	874247	874402	3.37e-09
Chre	Q547G1		Nuclear genome from Caulerpa lentillifera			Cale_scf_3	40.909	44	26	0	56	99	372848	372717	0.001
Chre	Q547G1		Nuclear genome from Caulerpa lentillifera			Cale_scf_3	36.364	44	27	1	178	220	874262	874393	0.012
Chre	Q547G1		Nuclear genome from Caulerpa lentillifera			Cale_scf_26	71.901	121	33	1	34	153	222866	223228	2.91e-56
Chre	Q547G1		Nuclear genome from Caulerpa lentillifera			Cale_scf_26	73.786	103	25	1	153	253	223408	223716	3.92e-43
Chre	Q547G1		Nuclear genome from Caulerpa lentillifera			Cale_scf_6	41.808	177	84	5	64	237	185563	185081	3.44e-31
Chre	Q547G1		Nuclear genome from Caulerpa lentillifera			Cale_scf_7	35.398	226	115	7	40	241	323816	324472	7.19e-27
Chre	Q547G1		Nuclear genome from Caulerpa lentillifera			Cale_scf_14	36.408	206	110	7	40	241	765288	764722	5.56e-23
Chre	Q547G1		Nuclear genome from Caulerpa lentillifera			Cale_scf_23	32.039	206	93	5	54	241	456717	457247	5.72e-23
Chre	Q547G1		Nuclear genome from Caulerpa lentillifera			Cale_scf_19	33.745	243	87	12	42	225	25501	26184	6.61e-18
Chre	Q547G1		Nuclear genome from Caulerpa lentillifera			Cale_scf_4	42.342	111	48	5	120	225	1022429	1022130	3e-16
Chre	Q547G1		Nuclear genome from Caulerpa lentillifera			Cale_scf_4	30.097	103	25	3	42	100	1022845	1022546	3e-16
Chre	Q547G1		Nuclear genome from Caulerpa lentillifera			Cale_scf_4	58.73	63	24	2	177	237	1221088	1221276	1.16e-14
Chre	Q547G1		Nuclear genome from Caulerpa lentillifera			Cale_scf_4	38.182	110	63	3	37	146	1220568	1220882	1.84e-14
Chre	Q547G1		Nuclear genome from Caulerpa lentillifera			Cale_scf_4	37.037	54	33	1	173	225	1220619	1220780	0.017
Chre	Q547G1		Nuclear genome from Caulerpa lentillifera			Cale_scf_4	33.333	51	34	0	61	111	1022279	1022127	1
Chre	Q547G1		Nuclear genome from Caulerpa lentillifera			Cale_scf_4	38.636	44	24	2	61	101	1221088	1221219	3.8
Chre	Q547G1		Nuclear genome from Caulerpa lentillifera			Cale_scf_34	58.73	63	24	2	177	237	207376	207564	1.06e-14
Chre	Q547G1		Nuclear genome from Caulerpa lentillifera			Cale_scf_34	38.182	110	63	3	37	146	206856	207170	1.42e-14
Chre	Q547G1		Nuclear genome from Caulerpa lentillifera			Cale_scf_34	37.037	54	33	1	173	225	206907	207068	0.017
Chre	Q8S3U0		Nuclear genome from Caulerpa lentillifera			Cale_scf_13	69.291	254	58	5	19	256	523399	524148	3.59e-110
Chre	Q8S3U0		Nuclear genome from Caulerpa lentillifera			Cale_scf_13	38.095	21	13	0	78	98	193007	192945	8.9
Chre	Q8S3U0		Nuclear genome from Caulerpa lentillifera			Cale_scf_2	65.882	255	83	3	5	255	1132409	1131645	6.4e-109
Chre	Q8S3U0		Nuclear genome from Caulerpa lentillifera			Cale_scf_2	50.909	220	89	5	40	240	747663	748322	1.42e-56
Chre	Q8S3U0		Nuclear genome from Caulerpa lentillifera			Cale_scf_15	68.163	245	71	4	15	255	510227	509502	1.07e-108
Chre	Q8S3U0		Nuclear genome from Caulerpa lentillifera			Cale_scf_5	75	220	51	3	40	255	188760	189419	3.25e-108
Chre	Q8S3U0		Nuclear genome from Caulerpa lentillifera			Cale_scf_5	48.649	222	95	4	38	240	441849	441184	1.31e-49
Chre	Q8S3U0		Nuclear genome from Caulerpa lentillifera			Cale_scf_24	75.342	219	50	3	41	255	434442	435098	3.3e-107
Chre	Q8S3U0		Nuclear genome from Caulerpa lentillifera			Cale_scf_10	63.602	261	80	6	5	256	612605	613369	7.44e-102
Chre	Q8S3U0		Nuclear genome from Caulerpa lentillifera			Cale_scf_17	67.932	237	55	4	40	255	25996	25286	1.58e-100
Chre	Q8S3U0		Nuclear genome from Caulerpa lentillifera			Cale_scf_21	75.61	205	47	3	54	255	36899	36285	1.08e-99
Chre	Q8S3U0		Nuclear genome from Caulerpa lentillifera			Cale_scf_26	68.908	119	35	2	40	156	222872	223228	9.08e-50
Chre	Q8S3U0		Nuclear genome from Caulerpa lentillifera			Cale_scf_26	72.816	103	26	1	156	256	223408	223716	8.2e-44
Chre	Q8S3U0		Nuclear genome from Caulerpa lentillifera			Cale_scf_3	68.067	119	36	2	40	156	962813	963169	1.82e-49
Chre	Q8S3U0		Nuclear genome from Caulerpa lentillifera			Cale_scf_3	72.816	103	26	1	156	256	963339	963647	4.27e-44
Chre	Q8S3U0		Nuclear genome from Caulerpa lentillifera			Cale_scf_3	38.4	125	47	4	150	244	874522	874896	1.82e-24
Chre	Q8S3U0		Nuclear genome from Caulerpa lentillifera			Cale_scf_3	42.254	71	27	1	55	111	874190	874402	1.82e-24
Chre	Q8S3U0		Nuclear genome from Caulerpa lentillifera			Cale_scf_3	51.613	62	25	1	185	246	372441	372271	8.61e-13
Chre	Q8S3U0		Nuclear genome from Caulerpa lentillifera			Cale_scf_3	32.857	70	40	1	59	128	372848	372660	0.001
Chre	Q8S3U0		Nuclear genome from Caulerpa lentillifera			Cale_scf_3	38.636	44	26	1	181	223	874262	874393	0.002
Chre	Q8S3U0		Nuclear genome from Caulerpa lentillifera			Cale_scf_3	36.364	33	21	0	185	217	372815	372717	5.7
Chre	Q8S3U0		Nuclear genome from Caulerpa lentillifera			Cale_scf_6	43.82	178	79	6	67	240	185563	185081	9.07e-33
Chre	Q8S3U0		Nuclear genome from Caulerpa lentillifera			Cale_scf_6	36.585	41	26	0	180	220	185569	185447	0.18
Chre	Q8S3U0		Nuclear genome from Caulerpa lentillifera			Cale_scf_7	36.967	211	102	7	58	244	323861	324472	1.24e-27
Chre	Q8S3U0		Nuclear genome from Caulerpa lentillifera			Cale_scf_23	33.486	218	96	6	45	244	456687	457247	3.99e-26
Chre	Q8S3U0		Nuclear genome from Caulerpa lentillifera			Cale_scf_14	33.182	220	97	6	44	244	765288	764722	3.68e-25
Chre	Q8S3U0		Nuclear genome from Caulerpa lentillifera			Cale_scf_19	33.891	239	85	10	55	233	25522	26199	7.49e-20
Chre	Q8S3U0		Nuclear genome from Caulerpa lentillifera			Cale_scf_4	42.241	116	51	5	123	233	1022429	1022115	8.35e-18
Chre	Q8S3U0		Nuclear genome from Caulerpa lentillifera			Cale_scf_4	29.897	97	24	1	55	107	1022824	1022534	8.35e-18
Chre	Q8S3U0		Nuclear genome from Caulerpa lentillifera			Cale_scf_4	60.317	63	23	2	180	240	1221088	1221276	2.69e-15
Chre	Q8S3U0		Nuclear genome from Caulerpa lentillifera			Cale_scf_4	36.607	112	67	3	41	152	1220568	1220891	7.32e-15
Chre	Q8S3U0		Nuclear genome from Caulerpa lentillifera			Cale_scf_4	38.889	54	32	1	176	228	1220619	1220780	0.003
Chre	Q8S3U0		Nuclear genome from Caulerpa lentillifera			Cale_scf_4	33.333	51	34	0	64	114	1022279	1022127	2
Chre	Q8S3U0		Nuclear genome from Caulerpa lentillifera			Cale_scf_34	60.317	63	23	2	180	240	207376	207564	2.25e-15
Chre	Q8S3U0		Nuclear genome from Caulerpa lentillifera			Cale_scf_34	36.607	112	67	3	41	152	206856	207179	5.47e-15
Chre	Q8S3U0		Nuclear genome from Caulerpa lentillifera			Cale_scf_34	38.889	54	32	1	176	228	206907	207068	0.003
Chre	Q8S3U0		Nuclear genome from Caulerpa lentillifera			Cale_scf_12	29.703	101	49	6	47	125	100553	100855	1.6
Chre	Q8S3U0		Nuclear genome from Caulerpa lentillifera			Cale_scf_8	41.935	31	18	0	10	40	200069	200161	8.5
Chre	Q75VY9		Nuclear genome from Caulerpa lentillifera			Cale_scf_7	61.961	255	90	4	17	265	323735	324496	1.77e-95
Chre	Q75VY9		Nuclear genome from Caulerpa lentillifera			Cale_scf_2	42.222	225	100	10	55	264	747726	748355	3.34e-38
Chre	Q75VY9		Nuclear genome from Caulerpa lentillifera			Cale_scf_2	34.686	271	139	11	2	260	1132409	1131675	1.63e-31
Chre	Q75VY9		Nuclear genome from Caulerpa lentillifera			Cale_scf_5	41.284	218	110	8	56	264	441777	441151	5.02e-34
Chre	Q75VY9		Nuclear genome from Caulerpa lentillifera			Cale_scf_5	34.432	273	138	10	1	260	188655	189389	3.09e-31
Chre	Q75VY9		Nuclear genome from Caulerpa lentillifera			Cale_scf_10	34.074	270	144	8	1	260	612599	613336	8.99e-34
Chre	Q75VY9		Nuclear genome from Caulerpa lentillifera			Cale_scf_3	41.83	153	68	5	124	261	874468	874908	2.22e-32
Chre	Q75VY9		Nuclear genome from Caulerpa lentillifera			Cale_scf_3	50.98	51	18	2	61	110	874259	874393	2.22e-32
Chre	Q75VY9		Nuclear genome from Caulerpa lentillifera			Cale_scf_3	60	50	20	0	212	261	372414	372265	9.52e-19
Chre	Q75VY9		Nuclear genome from Caulerpa lentillifera			Cale_scf_3	25.352	142	81	5	54	184	372854	372471	9.52e-19
Chre	Q75VY9		Nuclear genome from Caulerpa lentillifera			Cale_scf_3	56.944	72	30	1	189	260	963402	963614	4.96e-17
Chre	Q75VY9		Nuclear genome from Caulerpa lentillifera			Cale_scf_3	39.437	71	36	2	56	125	962873	963067	1.61e-07
Chre	Q75VY9		Nuclear genome from Caulerpa lentillifera			Cale_scf_34	49.398	83	41	1	180	261	207340	207588	3.8e-32
Chre	Q75VY9		Nuclear genome from Caulerpa lentillifera			Cale_scf_34	37.838	111	46	6	23	131	206838	207107	3.8e-32
Chre	Q75VY9		Nuclear genome from Caulerpa lentillifera			Cale_scf_34	31.707	41	28	0	147	187	207191	207313	3.8e-32
Chre	Q75VY9		Nuclear genome from Caulerpa lentillifera			Cale_scf_4	48.193	83	42	1	180	261	1221052	1221300	7.2e-32
Chre	Q75VY9		Nuclear genome from Caulerpa lentillifera			Cale_scf_4	37.5	112	46	7	23	131	1220547	1220819	7.2e-32
Chre	Q75VY9		Nuclear genome from Caulerpa lentillifera			Cale_scf_4	33.333	42	28	0	146	187	1220900	1221025	7.2e-32
Chre	Q75VY9		Nuclear genome from Caulerpa lentillifera			Cale_scf_4	33.333	147	51	8	4	111	1022944	1022528	5.22e-06
Chre	Q75VY9		Nuclear genome from Caulerpa lentillifera			Cale_scf_4	49.123	57	27	2	191	246	1022282	1022115	1.49e-05
Chre	Q75VY9		Nuclear genome from Caulerpa lentillifera			Cale_scf_15	38.318	214	99	7	56	260	510101	509532	6.71e-31
Chre	Q75VY9		Nuclear genome from Caulerpa lentillifera			Cale_scf_24	39.07	215	96	9	56	260	434499	435068	1.5e-30
Chre	Q75VY9		Nuclear genome from Caulerpa lentillifera			Cale_scf_17	35.081	248	127	10	22	260	25984	25316	1.22e-28
Chre	Q75VY9		Nuclear genome from Caulerpa lentillifera			Cale_scf_21	37.915	211	106	8	55	260	36887	36315	3.15e-28
Chre	Q75VY9		Nuclear genome from Caulerpa lentillifera			Cale_scf_13	35.874	223	121	6	55	266	523504	524139	4.84e-28
Chre	Q75VY9		Nuclear genome from Caulerpa lentillifera			Cale_scf_13	43.333	30	17	0	217	246	398009	397920	2.5
Chre	Q75VY9		Nuclear genome from Caulerpa lentillifera			Cale_scf_14	33.065	248	120	8	15	261	765318	764710	2.02e-27
Chre	Q75VY9		Nuclear genome from Caulerpa lentillifera			Cale_scf_6	40.299	201	85	8	64	261	185563	185057	7.38e-27
Chre	Q75VY9		Nuclear genome from Caulerpa lentillifera			Cale_scf_23	32.917	240	129	7	23	261	456633	457259	4.85e-26
Chre	Q75VY9		Nuclear genome from Caulerpa lentillifera			Cale_scf_26	56.944	72	30	1	189	260	223471	223683	4.96e-17
Chre	Q75VY9		Nuclear genome from Caulerpa lentillifera			Cale_scf_26	47.368	57	23	2	56	111	222932	223084	2.26e-07
Chre	Q75VY9		Nuclear genome from Caulerpa lentillifera			Cale_scf_19	30.667	300	109	16	8	246	25414	26199	7.02e-14
Chre	Q75VY9		Nuclear genome from Caulerpa lentillifera			Cale_scf_11	47.826	23	12	0	240	262	233855	233923	5.9
Chre	A8HQB3		Nuclear genome from Caulerpa lentillifera			Cale_scf_9	56.923	130	54	2	265	393	55635	55249	6.29e-52
Chre	A8HQB3		Nuclear genome from Caulerpa lentillifera			Cale_scf_9	38.65	163	80	3	93	255	56129	55701	6.29e-52
Chre	A8HQB3		Nuclear genome from Caulerpa lentillifera			Cale_scf_25	54.015	137	60	3	254	388	524425	524832	4.2e-51
Chre	A8HQB3		Nuclear genome from Caulerpa lentillifera			Cale_scf_25	39.264	163	79	4	93	255	523967	524395	4.2e-51
Chre	A8HQB3		Nuclear genome from Caulerpa lentillifera			Cale_scf_1	44.39	205	92	5	185	368	376008	375397	1.37e-37
Chre	A8HQB3		Nuclear genome from Caulerpa lentillifera			Cale_scf_1	36.842	57	35	1	97	152	376262	376092	1.37e-37
Chre	A8HQB3		Nuclear genome from Caulerpa lentillifera			Cale_scf_1	45.455	22	12	0	371	392	375337	375272	1.37e-37
Chre	A8HQB3		Nuclear genome from Caulerpa lentillifera			Cale_scf_54	36.741	313	152	10	124	432	4826	5638	2.9e-37
Chre	A8HQB3		Nuclear genome from Caulerpa lentillifera			Cale_scf_27	36.33	267	132	7	129	389	33586	34290	5.69e-30
Chre	A8HQB3		Nuclear genome from Caulerpa lentillifera			Cale_scf_20	36.058	208	100	7	128	318	718329	717754	2.81e-21
Chre	A8HQB3		Nuclear genome from Caulerpa lentillifera			Cale_scf_20	26.415	106	42	3	310	389	717740	717453	2.81e-21
Chre	A8HQB3		Nuclear genome from Caulerpa lentillifera			Cale_scf_19	35.211	71	44	2	267	336	361461	361670	0.000107
Chre	A8HQB3		Nuclear genome from Caulerpa lentillifera			Cale_scf_14	32.673	101	52	4	228	325	220968	220705	0.002
Chre	A8HQB3		Nuclear genome from Caulerpa lentillifera			Cale_scf_24	40.909	44	22	1	351	390	429136	429267	5.4
Chre	A8I000		Nuclear genome from Caulerpa lentillifera			Cale_scf_14	42.453	212	104	5	54	261	765297	764704	6.79e-42
Chre	A8I000		Nuclear genome from Caulerpa lentillifera			Cale_scf_23	41.905	210	107	3	54	261	456675	457265	9.44e-41
Chre	A8I000		Nuclear genome from Caulerpa lentillifera			Cale_scf_23	30.233	43	30	0	184	226	321503	321631	3.1
Chre	A8I000		Nuclear genome from Caulerpa lentillifera			Cale_scf_7	43.478	207	100	6	70	259	323864	324484	2.49e-40
Chre	A8I000		Nuclear genome from Caulerpa lentillifera			Cale_scf_4	55.556	81	33	1	59	139	1220583	1220816	2.81e-39
Chre	A8I000		Nuclear genome from Caulerpa lentillifera			Cale_scf_4	54.545	77	31	2	190	262	1221079	1221309	2.81e-39
Chre	A8I000		Nuclear genome from Caulerpa lentillifera			Cale_scf_4	46.154	26	14	0	148	173	1220900	1220977	2.81e-39
Chre	A8I000		Nuclear genome from Caulerpa lentillifera			Cale_scf_4	48.387	62	28	2	179	237	1022318	1022136	5.51e-08
Chre	A8I000		Nuclear genome from Caulerpa lentillifera			Cale_scf_4	27.679	112	62	3	47	155	1022887	1022600	0.000406
Chre	A8I000		Nuclear genome from Caulerpa lentillifera			Cale_scf_34	50	96	39	2	51	140	206829	207107	5.54e-39
Chre	A8I000		Nuclear genome from Caulerpa lentillifera			Cale_scf_34	53.247	77	32	2	190	262	207367	207597	5.54e-39
Chre	A8I000		Nuclear genome from Caulerpa lentillifera			Cale_scf_34	46.154	26	14	0	148	173	207188	207265	5.54e-39
Chre	A8I000		Nuclear genome from Caulerpa lentillifera			Cale_scf_3	40.94	149	68	3	134	262	874471	874917	2.33e-36
Chre	A8I000		Nuclear genome from Caulerpa lentillifera			Cale_scf_3	41.463	82	34	1	54	121	874154	874399	2.33e-36
Chre	A8I000		Nuclear genome from Caulerpa lentillifera			Cale_scf_3	33.898	118	63	2	70	175	372848	372504	4.84e-25
Chre	A8I000		Nuclear genome from Caulerpa lentillifera			Cale_scf_3	43.75	64	33	1	198	261	372441	372259	4.84e-25
Chre	A8I000		Nuclear genome from Caulerpa lentillifera			Cale_scf_3	52.941	17	8	0	59	75	372928	372878	4.84e-25
Chre	A8I000		Nuclear genome from Caulerpa lentillifera			Cale_scf_3	47.692	65	32	1	193	255	963411	963605	9.5e-11
Chre	A8I000		Nuclear genome from Caulerpa lentillifera			Cale_scf_3	46.429	56	30	0	67	122	962864	963031	2.8e-09
Chre	A8I000		Nuclear genome from Caulerpa lentillifera			Cale_scf_3	51.515	33	11	1	81	113	372441	372358	0.95
Chre	A8I000		Nuclear genome from Caulerpa lentillifera			Cale_scf_3	33.333	54	35	1	71	124	963399	963557	2.5
Chre	A8I000		Nuclear genome from Caulerpa lentillifera			Cale_scf_2	35.498	231	122	7	42	252	747654	748325	4.66e-27
Chre	A8I000		Nuclear genome from Caulerpa lentillifera			Cale_scf_2	35.323	201	99	5	67	251	1132253	1131696	1.42e-24
Chre	A8I000		Nuclear genome from Caulerpa lentillifera			Cale_scf_5	38.5	200	105	4	70	252	441777	441181	2.98e-26
Chre	A8I000		Nuclear genome from Caulerpa lentillifera			Cale_scf_5	35.323	201	99	5	67	251	188811	189368	1.27e-24
Chre	A8I000		Nuclear genome from Caulerpa lentillifera			Cale_scf_6	36.979	192	94	4	78	262	185563	185048	8.18e-26
Chre	A8I000		Nuclear genome from Caulerpa lentillifera			Cale_scf_15	35.323	201	99	5	67	251	510110	509553	1.38e-24
Chre	A8I000		Nuclear genome from Caulerpa lentillifera			Cale_scf_24	35.323	201	99	5	67	251	434490	435047	2.15e-24
Chre	A8I000		Nuclear genome from Caulerpa lentillifera			Cale_scf_24	46.429	28	15	0	36	63	158911	158828	9.7
Chre	A8I000		Nuclear genome from Caulerpa lentillifera			Cale_scf_17	34.951	206	103	6	66	255	25897	25325	7.07e-24
Chre	A8I000		Nuclear genome from Caulerpa lentillifera			Cale_scf_17	36.066	61	35	1	77	137	709736	709566	0.67
Chre	A8I000		Nuclear genome from Caulerpa lentillifera			Cale_scf_21	34.466	206	104	6	66	255	36896	36324	2.99e-23
Chre	A8I000		Nuclear genome from Caulerpa lentillifera			Cale_scf_10	34.5	200	101	6	68	251	612758	613315	9.7e-23
Chre	A8I000		Nuclear genome from Caulerpa lentillifera			Cale_scf_13	31.628	215	129	6	59	255	523468	524112	1.03e-22
Chre	A8I000		Nuclear genome from Caulerpa lentillifera			Cale_scf_19	28.846	260	96	11	47	237	25459	26178	7.54e-15
Chre	A8I000		Nuclear genome from Caulerpa lentillifera			Cale_scf_26	47.692	65	32	1	193	255	223480	223674	9.49e-11
Chre	A8I000		Nuclear genome from Caulerpa lentillifera			Cale_scf_26	46.429	56	30	0	67	122	222923	223090	3.27e-09
Chre	A8I000		Nuclear genome from Caulerpa lentillifera			Cale_scf_26	33.333	54	35	1	71	124	223468	223626	2.5
Chre	A8I000		Nuclear genome from Caulerpa lentillifera			Cale_scf_51	38.889	36	20	1	110	145	23857	23958	3.6
Chre	A8I000		Nuclear genome from Caulerpa lentillifera			Cale_scf_27	37.5	56	26	1	64	110	395754	395921	4.6
Chre	A8JH35		Nuclear genome from Caulerpa lentillifera			Cale_scf_29	21.292	418	266	14	50	446	401416	402543	3.32e-06
Chre	A8JH35		Nuclear genome from Caulerpa lentillifera			Cale_scf_29	24.038	104	71	2	613	715	401401	401691	0.14
Chre	A8JH35		Nuclear genome from Caulerpa lentillifera			Cale_scf_20	24.419	172	97	7	54	200	718311	717820	2.5
Chre	A8JH35		Nuclear genome from Caulerpa lentillifera			Cale_scf_14	40	40	24	0	829	868	829904	830023	2.6
Chre	A8JFP5		Nuclear genome from Caulerpa lentillifera			Cale_scf_16	65.686	102	18	1	105	189	131477	131782	2.66e-36
Chre	A8JFP5		Nuclear genome from Caulerpa lentillifera			Cale_scf_16	30.189	53	34	2	54	104	131269	131424	0.19
Chre	A8JFP5		Nuclear genome from Caulerpa lentillifera			Cale_scf_4	24.49	147	96	5	55	192	779141	778719	0.001
Chre	A8JFP5		Nuclear genome from Caulerpa lentillifera			Cale_scf_13	34.483	58	26	1	91	148	597756	597619	0.003
Chre	A8JFP5		Nuclear genome from Caulerpa lentillifera			Cale_scf_13	51.724	29	14	0	84	112	597702	597616	9.6
Chre	A8JFP5		Nuclear genome from Caulerpa lentillifera			Cale_scf_19	31.081	74	42	3	81	152	112566	112366	0.022
Chre	A8JFP5		Nuclear genome from Caulerpa lentillifera			Cale_scf_36	40	35	21	0	130	164	36229	36125	0.13
Chre	A8JFP5		Nuclear genome from Caulerpa lentillifera			Cale_scf_31	40	35	21	0	130	164	13599	13495	0.43
Chre	A8JFP5		Nuclear genome from Caulerpa lentillifera			Cale_scf_21	41.176	34	20	0	115	148	326487	326588	0.5
Chre	A8JFP5		Nuclear genome from Caulerpa lentillifera			Cale_scf_18	41.667	48	18	2	102	149	669340	669453	3
Chre	A8JFP5		Nuclear genome from Caulerpa lentillifera			Cale_scf_14	27.5	40	29	0	104	143	397173	397054	3.7
Chre	A8JFP5		Nuclear genome from Caulerpa lentillifera			Cale_scf_12	29.73	37	26	0	17	53	430750	430640	6.3
Chre	A8I8X2		Nuclear genome from Caulerpa lentillifera			Cale_scf_25	55.738	183	65	2	353	520	524464	525009	1.41e-98
Chre	A8I8X2		Nuclear genome from Caulerpa lentillifera			Cale_scf_25	40	240	88	4	113	351	523868	524422	1.41e-98
Chre	A8I8X2		Nuclear genome from Caulerpa lentillifera			Cale_scf_9	68.939	132	40	1	350	481	55641	55249	3.62e-93
Chre	A8I8X2		Nuclear genome from Caulerpa lentillifera			Cale_scf_9	41.429	210	68	3	142	351	56138	55674	3.62e-93
Chre	A8I8X2		Nuclear genome from Caulerpa lentillifera			Cale_scf_9	35.556	45	29	0	477	521	55216	55082	3.62e-93
Chre	A8I8X2		Nuclear genome from Caulerpa lentillifera			Cale_scf_1	40.143	279	90	7	202	459	376053	375385	8.52e-53
Chre	A8I8X2		Nuclear genome from Caulerpa lentillifera			Cale_scf_1	52.273	44	21	0	159	202	376229	376098	8.52e-53
Chre	A8I8X2		Nuclear genome from Caulerpa lentillifera			Cale_scf_1	33.824	68	36	2	455	522	375346	375170	8.52e-53
Chre	A8I8X2		Nuclear genome from Caulerpa lentillifera			Cale_scf_54	44.712	208	97	4	313	516	5057	5638	6.84e-39
Chre	A8I8X2		Nuclear genome from Caulerpa lentillifera			Cale_scf_54	43.636	55	31	0	183	237	4838	5002	3.08e-08
Chre	A8I8X2		Nuclear genome from Caulerpa lentillifera			Cale_scf_27	30.931	333	156	7	181	507	33586	34380	3.12e-32
Chre	A8I8X2		Nuclear genome from Caulerpa lentillifera			Cale_scf_20	37.815	119	55	3	301	403	718107	717760	1.96e-12
Chre	A8I8X2		Nuclear genome from Caulerpa lentillifera			Cale_scf_20	26.126	111	45	4	397	481	717740	717441	1.96e-12
Chre	A8I8X2		Nuclear genome from Caulerpa lentillifera			Cale_scf_20	33.784	74	40	1	173	237	718350	718129	2.73e-07
Chre	A8I8X2		Nuclear genome from Caulerpa lentillifera			Cale_scf_19	25.683	183	113	8	354	516	361461	362000	4.15e-06
Chre	A8I8X2		Nuclear genome from Caulerpa lentillifera			Cale_scf_14	38.043	92	50	5	315	403	220968	220705	0.003
Chre	A8I8X2		Nuclear genome from Caulerpa lentillifera			Cale_scf_17	44.444	36	18	2	160	193	246761	246654	7.2
Chre	A8JHN9		Nuclear genome from Caulerpa lentillifera			Cale_scf_17	44.792	96	47	3	28	119	82370	82651	8.35e-19
Chre	A8JHN9		Nuclear genome from Caulerpa lentillifera			Cale_scf_12	29.268	82	45	2	34	115	783460	783254	0.029
Chre	A8JHN9		Nuclear genome from Caulerpa lentillifera			Cale_scf_18	38.71	31	19	0	58	88	7276	7368	3.8
Chre	A8J682		Nuclear genome from Caulerpa lentillifera			Cale_scf_3	67.894	489	133	3	365	835	947746	946298	0
Chre	A8J682		Nuclear genome from Caulerpa lentillifera			Cale_scf_3	55.705	149	63	2	834	980	946253	945810	0
Chre	A8J682		Nuclear genome from Caulerpa lentillifera			Cale_scf_3	74.138	58	15	0	307	364	947964	947791	0
Chre	A8J682		Nuclear genome from Caulerpa lentillifera			Cale_scf_3	76	50	9	1	258	307	948158	948018	0
Chre	A8J682		Nuclear genome from Caulerpa lentillifera			Cale_scf_3	49.138	116	28	3	135	219	948711	948364	6.48e-29
Chre	A8J682		Nuclear genome from Caulerpa lentillifera			Cale_scf_3	53.061	49	23	0	87	135	948898	948752	6.48e-29
Chre	A8J682		Nuclear genome from Caulerpa lentillifera			Cale_scf_3	66.667	18	6	0	254	271	623840	623893	4.3
Chre	A8J682		Nuclear genome from Caulerpa lentillifera			Cale_scf_5	41.313	259	130	4	85	324	58967	58200	1.34e-49
Chre	A8J682		Nuclear genome from Caulerpa lentillifera			Cale_scf_5	28.365	208	86	5	375	519	57561	56938	1.81e-26
Chre	A8J682		Nuclear genome from Caulerpa lentillifera			Cale_scf_5	67.442	43	14	0	527	569	56815	56687	1.81e-26
Chre	A8J682		Nuclear genome from Caulerpa lentillifera			Cale_scf_5	36.667	30	19	0	714	743	55916	55827	0.000122
Chre	A8J682		Nuclear genome from Caulerpa lentillifera			Cale_scf_5	71.429	21	6	0	697	717	56014	55952	0.000122
Chre	A8J682		Nuclear genome from Caulerpa lentillifera			Cale_scf_19	26.214	103	70	3	85	184	102286	102585	2.5
Chre	A8J682		Nuclear genome from Caulerpa lentillifera			Cale_scf_18	38.298	47	23	2	467	513	622138	622016	2.6
Chre	A8J682		Nuclear genome from Caulerpa lentillifera			Cale_scf_26	22.695	141	90	5	433	560	195699	195295	6.2
Chre	A8J682		Nuclear genome from Caulerpa lentillifera			Cale_scf_1	37.037	54	26	1	728	781	17302	17439	6.3
Chre	A8J682		Nuclear genome from Caulerpa lentillifera			Cale_scf_20	29.73	37	26	0	56	92	533027	532917	7.5
Chre	A8J682		Nuclear genome from Caulerpa lentillifera			Cale_scf_17	38.636	44	16	2	751	783	7921	8052	9.5
Chre	A8IC93		Nuclear genome from Caulerpa lentillifera			Cale_scf_5	40.312	320	174	5	305	610	1054206	1053256	2.65e-47
Chre	A8IC93		Nuclear genome from Caulerpa lentillifera			Cale_scf_5	51.579	95	46	0	874	968	1052661	1052377	2.9e-11
Chre	A8IC93		Nuclear genome from Caulerpa lentillifera			Cale_scf_2	41.195	318	172	4	306	610	42585	43532	6.37e-44
Chre	A8IC93		Nuclear genome from Caulerpa lentillifera			Cale_scf_2	54.737	95	43	0	874	968	44124	44408	2.53e-12
Chre	A8IC93		Nuclear genome from Caulerpa lentillifera			Cale_scf_34	32.44	336	186	9	300	625	43175	42261	2.93e-29
Chre	A8IC93		Nuclear genome from Caulerpa lentillifera			Cale_scf_34	32.915	319	187	5	328	645	46583	45705	1.25e-28
Chre	A8IC93		Nuclear genome from Caulerpa lentillifera			Cale_scf_34	32.609	92	47	2	830	906	45473	45198	3.3
Chre	A8IC93		Nuclear genome from Caulerpa lentillifera			Cale_scf_4	30.159	315	188	6	300	613	1052965	1052114	4.28e-26
Chre	A8IC93		Nuclear genome from Caulerpa lentillifera			Cale_scf_4	35.036	137	88	1	834	969	1051750	1051340	0.044
Chre	A8IC93		Nuclear genome from Caulerpa lentillifera			Cale_scf_8	24.671	304	175	8	351	613	926896	926024	2.02e-05
Chre	A8IC93		Nuclear genome from Caulerpa lentillifera			Cale_scf_18	26.19	126	89	2	322	444	654897	655271	0.002
Chre	A8IC93		Nuclear genome from Caulerpa lentillifera			Cale_scf_18	50	32	16	0	875	906	656963	657058	0.49
Chre	A8IC93		Nuclear genome from Caulerpa lentillifera			Cale_scf_1	33.684	95	62	1	875	968	240249	240533	0.009
Chre	A8IC93		Nuclear genome from Caulerpa lentillifera			Cale_scf_1	29.134	127	84	4	392	515	238767	239138	0.017
Chre	A8IC93		Nuclear genome from Caulerpa lentillifera			Cale_scf_33	34.375	96	62	1	875	969	1651	1938	0.02
Chre	A8IC93		Nuclear genome from Caulerpa lentillifera			Cale_scf_33	31.944	72	47	2	374	444	42804	43016	0.54
Chre	A8IC93		Nuclear genome from Caulerpa lentillifera			Cale_scf_33	31.944	72	47	2	374	444	13	225	0.73
Chre	A8IC93		Nuclear genome from Caulerpa lentillifera			Cale_scf_46	34.375	96	62	1	875	969	2721	3008	0.03
Chre	A8IC93		Nuclear genome from Caulerpa lentillifera			Cale_scf_26	56.25	32	14	0	875	906	50962	50867	0.053
Chre	A8IC93		Nuclear genome from Caulerpa lentillifera			Cale_scf_26	38.095	63	23	2	392	443	52588	52415	0.057
Chre	A8IC93		Nuclear genome from Caulerpa lentillifera			Cale_scf_9	32.292	96	64	1	875	969	749858	749571	0.087
Chre	A8IC93		Nuclear genome from Caulerpa lentillifera			Cale_scf_9	47.5	40	20	1	405	443	751301	751182	0.18
Chre	A8IC93		Nuclear genome from Caulerpa lentillifera			Cale_scf_11	29.67	91	62	2	351	440	529486	529217	1
Chre	A8IC93		Nuclear genome from Caulerpa lentillifera			Cale_scf_11	46.875	32	17	0	875	906	527768	527673	3.7
Chre	A8IC93		Nuclear genome from Caulerpa lentillifera			Cale_scf_15	29.167	72	49	2	374	444	575302	575090	1.2
Chre	Q9S8U2		Nuclear genome from Caulerpa lentillifera			Cale_scf_14	63.889	36	13	0	1	36	765294	765187	9.72e-09
Chre	Q9S8U2		Nuclear genome from Caulerpa lentillifera			Cale_scf_23	61.111	36	14	0	1	36	456678	456785	5.1e-08
Chre	Q9S8U2		Nuclear genome from Caulerpa lentillifera			Cale_scf_4	58.333	36	15	0	1	36	1220571	1220678	2.18e-07
Chre	Q9S8U2		Nuclear genome from Caulerpa lentillifera			Cale_scf_4	51.613	31	14	1	7	37	1022839	1022750	0.001
Chre	Q9S8U2		Nuclear genome from Caulerpa lentillifera			Cale_scf_34	58.333	36	15	0	1	36	206859	206966	2.18e-07
Chre	Q9S8U2		Nuclear genome from Caulerpa lentillifera			Cale_scf_3	40	50	16	1	1	36	874157	874306	7.16e-07
Chre	Q9S8U2		Nuclear genome from Caulerpa lentillifera			Cale_scf_3	63.636	22	8	0	16	37	372848	372783	0.000123
Chre	Q9S8U2		Nuclear genome from Caulerpa lentillifera			Cale_scf_3	45.455	22	12	0	1	22	372940	372875	0.000123
Chre	Q9S8U2		Nuclear genome from Caulerpa lentillifera			Cale_scf_3	58.333	24	10	0	13	36	962864	962935	0.001
Chre	Q9S8U2		Nuclear genome from Caulerpa lentillifera			Cale_scf_10	54.054	37	13	2	3	36	612719	612826	1.35e-05
Chre	Q9S8U2		Nuclear genome from Caulerpa lentillifera			Cale_scf_5	62.5	32	11	1	4	35	441810	441718	5.22e-05
Chre	Q9S8U2		Nuclear genome from Caulerpa lentillifera			Cale_scf_5	50	38	14	2	3	36	188772	188882	0.000327
Chre	Q9S8U2		Nuclear genome from Caulerpa lentillifera			Cale_scf_17	58.333	24	10	0	13	36	25894	25823	0.000134
Chre	Q9S8U2		Nuclear genome from Caulerpa lentillifera			Cale_scf_21	58.333	24	10	0	13	36	36893	36822	0.000144
Chre	Q9S8U2		Nuclear genome from Caulerpa lentillifera			Cale_scf_2	71.429	21	6	0	15	35	747726	747788	0.000198
Chre	Q9S8U2		Nuclear genome from Caulerpa lentillifera			Cale_scf_2	50	38	14	2	3	36	1132292	1132182	0.000452
Chre	Q9S8U2		Nuclear genome from Caulerpa lentillifera			Cale_scf_13	60.87	23	9	0	14	36	523501	523569	0.000227
Chre	Q9S8U2		Nuclear genome from Caulerpa lentillifera			Cale_scf_15	50	38	14	2	3	36	510149	510039	0.000426
Chre	Q9S8U2		Nuclear genome from Caulerpa lentillifera			Cale_scf_19	51.613	31	14	1	7	37	25507	25596	0.000471
Chre	Q9S8U2		Nuclear genome from Caulerpa lentillifera			Cale_scf_24	50	38	14	2	3	36	434451	434561	0.000499
Chre	Q9S8U2		Nuclear genome from Caulerpa lentillifera			Cale_scf_26	58.333	24	10	0	13	36	222923	222994	0.001
Chre	Q9S8U2		Nuclear genome from Caulerpa lentillifera			Cale_scf_26	30.769	26	18	0	7	32	47838	47761	3.1
Chre	Q9S8U2		Nuclear genome from Caulerpa lentillifera			Cale_scf_7	66.667	18	6	0	15	32	323861	323914	0.064
Chre	Q9S8U2		Nuclear genome from Caulerpa lentillifera			Cale_scf_6	61.538	13	5	0	24	36	185563	185525	0.83
Chre	Q9S8U2		Nuclear genome from Caulerpa lentillifera			Cale_scf_6	47.059	17	9	0	7	23	185672	185622	0.83
Chre	A8JH60		Nuclear genome from Caulerpa lentillifera			Cale_scf_4	65.217	69	24	0	61	129	886171	885965	1.78e-46
Chre	A8JH60		Nuclear genome from Caulerpa lentillifera			Cale_scf_4	56.818	88	38	0	123	210	885941	885678	1.78e-46
Chre	A8JH60		Nuclear genome from Caulerpa lentillifera			Cale_scf_4	62.963	54	20	0	210	263	885636	885475	1.78e-46
Chre	A8JH60		Nuclear genome from Caulerpa lentillifera			Cale_scf_19	39.474	38	18	1	71	108	496029	496127	6.4
Chre	Q8S3T8		Nuclear genome from Caulerpa lentillifera			Cale_scf_5	67.308	260	75	4	1	257	188661	189419	4.67e-110
Chre	Q8S3T8		Nuclear genome from Caulerpa lentillifera			Cale_scf_5	44.954	218	103	4	42	242	441837	441184	1.24e-45
Chre	Q8S3T8		Nuclear genome from Caulerpa lentillifera			Cale_scf_2	71.074	242	62	4	19	257	1132355	1131645	9.36e-110
Chre	Q8S3T8		Nuclear genome from Caulerpa lentillifera			Cale_scf_2	43.254	252	125	5	9	242	747567	748322	3.78e-49
Chre	Q8S3T8		Nuclear genome from Caulerpa lentillifera			Cale_scf_15	72.727	231	59	3	30	257	510191	509502	4.75e-109
Chre	Q8S3T8		Nuclear genome from Caulerpa lentillifera			Cale_scf_24	71.861	231	61	3	30	257	434409	435098	9.43e-109
Chre	Q8S3T8		Nuclear genome from Caulerpa lentillifera			Cale_scf_17	67.083	240	58	5	38	257	26002	25286	2.23e-99
Chre	Q8S3T8		Nuclear genome from Caulerpa lentillifera			Cale_scf_13	66.25	240	63	5	35	258	523435	524148	4.29e-98
Chre	Q8S3T8		Nuclear genome from Caulerpa lentillifera			Cale_scf_13	38.095	21	13	0	79	99	193007	192945	8
Chre	Q8S3T8		Nuclear genome from Caulerpa lentillifera			Cale_scf_21	71.564	211	56	4	50	257	36914	36285	1.13e-94
Chre	Q8S3T8		Nuclear genome from Caulerpa lentillifera			Cale_scf_21	65	20	7	0	31	50	37024	36965	0.23
Chre	Q8S3T8		Nuclear genome from Caulerpa lentillifera			Cale_scf_10	61.538	260	82	7	10	258	612611	613369	3.86e-94
Chre	Q8S3T8		Nuclear genome from Caulerpa lentillifera			Cale_scf_26	69.421	121	36	1	30	149	222842	223204	2.7e-53
Chre	Q8S3T8		Nuclear genome from Caulerpa lentillifera			Cale_scf_26	72.816	103	26	1	158	258	223408	223716	1.62e-43
Chre	Q8S3T8		Nuclear genome from Caulerpa lentillifera			Cale_scf_3	71.681	113	31	1	38	149	962807	963145	2.01e-52
Chre	Q8S3T8		Nuclear genome from Caulerpa lentillifera			Cale_scf_3	72.816	103	26	1	158	258	963339	963647	8.52e-44
Chre	Q8S3T8		Nuclear genome from Caulerpa lentillifera			Cale_scf_3	46.154	78	29	1	182	246	874663	874896	2.77e-13
Chre	Q8S3T8		Nuclear genome from Caulerpa lentillifera			Cale_scf_3	51.613	62	25	1	187	248	372441	372271	1.13e-12
Chre	Q8S3T8		Nuclear genome from Caulerpa lentillifera			Cale_scf_3	37.363	91	54	1	22	112	874139	874402	1.03e-09
Chre	Q8S3T8		Nuclear genome from Caulerpa lentillifera			Cale_scf_3	34.921	63	34	1	67	129	372827	372660	0.002
Chre	Q8S3T8		Nuclear genome from Caulerpa lentillifera			Cale_scf_3	38.636	44	26	1	183	225	874262	874393	0.002
Chre	Q8S3T8		Nuclear genome from Caulerpa lentillifera			Cale_scf_3	36.364	33	21	0	187	219	372815	372717	8.4
Chre	Q8S3T8		Nuclear genome from Caulerpa lentillifera			Cale_scf_6	42.541	181	78	5	68	242	185563	185081	7.33e-32
Chre	Q8S3T8		Nuclear genome from Caulerpa lentillifera			Cale_scf_7	33.212	274	144	10	2	246	323681	324472	9.52e-29
Chre	Q8S3T8		Nuclear genome from Caulerpa lentillifera			Cale_scf_23	34.171	199	91	7	58	242	456717	457235	2.73e-21
Chre	Q8S3T8		Nuclear genome from Caulerpa lentillifera			Cale_scf_14	34.737	190	103	6	58	242	765255	764734	4.39e-21
Chre	Q8S3T8		Nuclear genome from Caulerpa lentillifera			Cale_scf_14	38.983	59	35	1	169	226	765273	765097	0.006
Chre	Q8S3T8		Nuclear genome from Caulerpa lentillifera			Cale_scf_19	39.412	170	71	9	83	235	25735	26199	7.23e-17
Chre	Q8S3T8		Nuclear genome from Caulerpa lentillifera			Cale_scf_19	35.294	51	33	0	65	115	26035	26187	1
Chre	Q8S3T8		Nuclear genome from Caulerpa lentillifera			Cale_scf_34	60.317	63	23	2	182	242	207376	207564	3.54e-15
Chre	Q8S3T8		Nuclear genome from Caulerpa lentillifera			Cale_scf_34	36.697	109	64	3	41	149	206856	207167	1.33e-12
Chre	Q8S3T8		Nuclear genome from Caulerpa lentillifera			Cale_scf_34	38.889	54	32	1	178	230	206907	207068	0.003
Chre	Q8S3T8		Nuclear genome from Caulerpa lentillifera			Cale_scf_4	60.317	63	23	2	182	242	1221088	1221276	4.35e-15
Chre	Q8S3T8		Nuclear genome from Caulerpa lentillifera			Cale_scf_4	41.86	86	46	2	41	126	1220568	1220813	1.62e-12
Chre	Q8S3T8		Nuclear genome from Caulerpa lentillifera			Cale_scf_4	47.619	84	34	3	156	235	1022348	1022115	1.55e-10
Chre	Q8S3T8		Nuclear genome from Caulerpa lentillifera			Cale_scf_4	51.724	29	14	0	83	111	1022611	1022525	0.000485
Chre	Q8S3T8		Nuclear genome from Caulerpa lentillifera			Cale_scf_4	38.889	54	32	1	178	230	1220619	1220780	0.003
Chre	Q8S3T8		Nuclear genome from Caulerpa lentillifera			Cale_scf_4	33.333	51	34	0	65	115	1022279	1022127	2.7
Chre	Q8S3T8		Nuclear genome from Caulerpa lentillifera			Cale_scf_43	29.452	146	67	6	9	135	44172	44558	7.2
Chre	A8JCU4		Nuclear genome from Caulerpa lentillifera			Cale_scf_13	72.609	230	43	5	20	233	523399	524076	8.13e-102
Chre	A8JCU4		Nuclear genome from Caulerpa lentillifera			Cale_scf_13	38.095	21	13	0	79	99	193007	192945	8.3
Chre	A8JCU4		Nuclear genome from Caulerpa lentillifera			Cale_scf_15	72.811	217	54	3	19	233	510218	509577	6.8e-100
Chre	A8JCU4		Nuclear genome from Caulerpa lentillifera			Cale_scf_5	80	195	37	2	41	233	188760	189344	8.41e-100
Chre	A8JCU4		Nuclear genome from Caulerpa lentillifera			Cale_scf_5	47.664	214	93	4	39	233	441849	441208	2.71e-45
Chre	A8JCU4		Nuclear genome from Caulerpa lentillifera			Cale_scf_2	73.611	216	52	3	20	233	1132358	1131720	3.32e-99
Chre	A8JCU4		Nuclear genome from Caulerpa lentillifera			Cale_scf_2	50	212	87	5	41	233	747663	748298	2.99e-51
Chre	A8JCU4		Nuclear genome from Caulerpa lentillifera			Cale_scf_24	80.928	194	35	2	42	233	434442	435023	5.86e-99
Chre	A8JCU4		Nuclear genome from Caulerpa lentillifera			Cale_scf_17	68.889	225	48	3	28	233	26026	25361	5.47e-95
Chre	A8JCU4		Nuclear genome from Caulerpa lentillifera			Cale_scf_10	72.222	216	53	4	25	233	612644	613291	9.13e-95
Chre	A8JCU4		Nuclear genome from Caulerpa lentillifera			Cale_scf_21	81.667	180	32	1	55	233	36899	36360	6.49e-94
Chre	A8JCU4		Nuclear genome from Caulerpa lentillifera			Cale_scf_3	69.748	119	34	2	41	157	962813	963169	8.41e-49
Chre	A8JCU4		Nuclear genome from Caulerpa lentillifera			Cale_scf_3	85.714	77	11	0	157	233	963339	963569	3.02e-37
Chre	A8JCU4		Nuclear genome from Caulerpa lentillifera			Cale_scf_3	46.97	66	22	1	181	233	874663	874860	1.58e-09
Chre	A8JCU4		Nuclear genome from Caulerpa lentillifera			Cale_scf_3	42.647	68	25	1	56	109	874190	874393	3.44e-09
Chre	A8JCU4		Nuclear genome from Caulerpa lentillifera			Cale_scf_3	55.319	47	16	1	186	232	372441	372316	5.71e-08
Chre	A8JCU4		Nuclear genome from Caulerpa lentillifera			Cale_scf_3	38.71	62	34	2	60	120	372848	372672	5.86e-05
Chre	A8JCU4		Nuclear genome from Caulerpa lentillifera			Cale_scf_3	36.538	52	32	1	174	224	874238	874393	0.003
Chre	A8JCU4		Nuclear genome from Caulerpa lentillifera			Cale_scf_3	36.364	33	21	0	186	218	372815	372717	5.7
Chre	A8JCU4		Nuclear genome from Caulerpa lentillifera			Cale_scf_26	69.748	119	34	2	41	157	222872	223228	1.63e-48
Chre	A8JCU4		Nuclear genome from Caulerpa lentillifera			Cale_scf_26	85.714	77	11	0	157	233	223408	223638	3.02e-37
Chre	A8JCU4		Nuclear genome from Caulerpa lentillifera			Cale_scf_6	41.916	167	84	3	68	234	185563	185102	4.49e-30
Chre	A8JCU4		Nuclear genome from Caulerpa lentillifera			Cale_scf_7	35.678	199	99	6	59	234	323861	324439	2.12e-22
Chre	A8JCU4		Nuclear genome from Caulerpa lentillifera			Cale_scf_23	33.333	207	89	6	46	234	456687	457214	1.49e-21
Chre	A8JCU4		Nuclear genome from Caulerpa lentillifera			Cale_scf_19	35.146	239	82	10	56	234	25522	26199	1.49e-21
Chre	A8JCU4		Nuclear genome from Caulerpa lentillifera			Cale_scf_14	35.323	201	96	8	45	234	765288	764755	1.67e-21
Chre	A8JCU4		Nuclear genome from Caulerpa lentillifera			Cale_scf_4	42.241	116	51	5	124	234	1022429	1022115	4.58e-18
Chre	A8JCU4		Nuclear genome from Caulerpa lentillifera			Cale_scf_4	30.189	106	28	2	56	117	1022824	1022513	4.58e-18
Chre	A8JCU4		Nuclear genome from Caulerpa lentillifera			Cale_scf_4	36.607	112	67	3	42	153	1220568	1220891	9.75e-15
Chre	A8JCU4		Nuclear genome from Caulerpa lentillifera			Cale_scf_4	60.714	56	20	2	181	234	1221088	1221255	1.77e-12
Chre	A8JCU4		Nuclear genome from Caulerpa lentillifera			Cale_scf_4	38.596	57	34	1	177	232	1220619	1220789	0.005
Chre	A8JCU4		Nuclear genome from Caulerpa lentillifera			Cale_scf_4	35.294	51	33	0	65	115	1022279	1022127	1.2
Chre	A8JCU4		Nuclear genome from Caulerpa lentillifera			Cale_scf_34	36.607	112	67	3	42	153	206856	207179	7.71e-15
Chre	A8JCU4		Nuclear genome from Caulerpa lentillifera			Cale_scf_34	60.714	56	20	2	181	234	207376	207543	1.69e-12
Chre	A8JCU4		Nuclear genome from Caulerpa lentillifera			Cale_scf_34	38.596	57	34	1	177	232	206907	207077	0.005
Chre	A8JCU4		Nuclear genome from Caulerpa lentillifera			Cale_scf_9	37.288	59	32	2	60	113	640642	640818	1.5
Chre	A8JCU4		Nuclear genome from Caulerpa lentillifera			Cale_scf_12	29.703	101	49	6	48	126	100553	100855	2.3
Chre	A8JCU4		Nuclear genome from Caulerpa lentillifera			Cale_scf_57	40	30	18	0	80	109	3478	3567	6.6
Chre	A8JGP8		Nuclear genome from Caulerpa lentillifera			Cale_scf_20	53.086	81	22	1	45	109	510903	511145	4.45e-20
Chre	A8JGP8		Nuclear genome from Caulerpa lentillifera			Cale_scf_72	65.455	55	19	0	55	109	5373	5537	6.29e-18
Chre	A8JGP8		Nuclear genome from Caulerpa lentillifera			Cale_scf_12	36.735	49	27	1	85	129	118417	118271	1.8
Chre	A8JGP8		Nuclear genome from Caulerpa lentillifera			Cale_scf_6	50	26	13	0	92	117	293021	292944	2.1
Chre	A8JGP8		Nuclear genome from Caulerpa lentillifera			Cale_scf_45	30.882	68	23	3	74	136	25421	25567	7.7
Chre	A8JGP8		Nuclear genome from Caulerpa lentillifera			Cale_scf_22	35.714	28	18	0	47	74	329225	329308	9.9
Chre	A8IL32		Nuclear genome from Caulerpa lentillifera			Cale_scf_7	73.944	142	36	1	26	166	668258	668683	2.04e-63
Chre	A8IL32		Nuclear genome from Caulerpa lentillifera			Cale_scf_7	66.667	30	10	0	167	196	668805	668894	2.04e-63
Chre	A8IL32		Nuclear genome from Caulerpa lentillifera			Cale_scf_6	38.462	39	24	0	10	48	677315	677431	2.1
Chre	A8JCL6		Nuclear genome from Caulerpa lentillifera			Cale_scf_8	58.947	95	39	0	31	125	150936	151220	3.01e-33
Chre	A8JCL6		Nuclear genome from Caulerpa lentillifera			Cale_scf_9	47.826	23	12	0	46	68	756613	756681	3.5
Chre	A8JCL6		Nuclear genome from Caulerpa lentillifera			Cale_scf_27	40.625	32	19	0	31	62	393995	394090	5.4
Chre	A8JCL6		Nuclear genome from Caulerpa lentillifera			Cale_scf_31	32.143	56	29	3	65	111	115432	115265	5.8
Chre	A8J5N6		Nuclear genome from Caulerpa lentillifera			Cale_scf_18	49.412	85	43	0	174	258	161784	161530	2.96e-39
Chre	A8J5N6		Nuclear genome from Caulerpa lentillifera			Cale_scf_18	43.363	113	51	1	82	181	162142	161804	2.96e-39
Chre	A8J5N6		Nuclear genome from Caulerpa lentillifera			Cale_scf_12	36.62	71	39	2	174	238	581775	581987	0.000162
Chre	A8J5N6		Nuclear genome from Caulerpa lentillifera			Cale_scf_12	25.49	51	36	1	137	185	87233	87385	2.6
Chre	A8J5N6		Nuclear genome from Caulerpa lentillifera			Cale_scf_12	37.5	32	20	0	206	237	750599	750504	9.6
Chre	A8J5N6		Nuclear genome from Caulerpa lentillifera			Cale_scf_25	28	100	68	1	140	239	520609	520322	0.0003
Chre	A8J5N6		Nuclear genome from Caulerpa lentillifera			Cale_scf_25	25	60	45	0	183	242	499145	498966	3.8
Chre	A8J5N6		Nuclear genome from Caulerpa lentillifera			Cale_scf_8	48.571	35	18	0	204	238	790065	789961	0.003
Chre	A8J5N6		Nuclear genome from Caulerpa lentillifera			Cale_scf_19	24.348	115	83	1	124	238	605426	605758	0.009
Chre	A8J5N6		Nuclear genome from Caulerpa lentillifera			Cale_scf_19	26.316	114	78	2	127	238	605225	605554	0.022
Chre	A8J5N6		Nuclear genome from Caulerpa lentillifera			Cale_scf_19	36.585	41	26	0	198	238	605222	605344	0.027
Chre	A8J5N6		Nuclear genome from Caulerpa lentillifera			Cale_scf_6	34.884	43	28	0	191	233	362203	362075	0.009
Chre	A8J5N6		Nuclear genome from Caulerpa lentillifera			Cale_scf_6	27.778	72	52	0	179	250	957844	957629	0.16
Chre	A8J5N6		Nuclear genome from Caulerpa lentillifera			Cale_scf_6	36.111	36	23	0	178	213	361570	361463	3.1
Chre	A8J5N6		Nuclear genome from Caulerpa lentillifera			Cale_scf_6	32.558	43	29	0	191	233	514470	514598	5.5
Chre	A8J5N6		Nuclear genome from Caulerpa lentillifera			Cale_scf_4	36.585	41	26	0	198	238	318285	318407	0.077
Chre	A8J5N6		Nuclear genome from Caulerpa lentillifera			Cale_scf_4	22.609	115	85	1	124	238	318489	318821	0.17
Chre	A8J5N6		Nuclear genome from Caulerpa lentillifera			Cale_scf_4	27.119	59	43	0	175	233	78091	77915	2.3
Chre	A8J5N6		Nuclear genome from Caulerpa lentillifera			Cale_scf_4	23.387	124	65	4	141	239	318747	319103	6.2
Chre	A8J5N6		Nuclear genome from Caulerpa lentillifera			Cale_scf_4	31.507	73	44	2	171	237	318306	318524	9.2
Chre	A8J5N6		Nuclear genome from Caulerpa lentillifera			Cale_scf_15	24.476	143	104	1	95	237	316811	317227	0.21
Chre	A8J5N6		Nuclear genome from Caulerpa lentillifera			Cale_scf_15	31.343	67	46	0	177	243	316943	317143	2.6
Chre	A8J5N6		Nuclear genome from Caulerpa lentillifera			Cale_scf_15	42.857	21	12	0	209	229	534695	534633	9.4
Chre	A8J5N6		Nuclear genome from Caulerpa lentillifera			Cale_scf_17	25	76	54	1	183	255	273003	272776	0.86
Chre	A8J5N6		Nuclear genome from Caulerpa lentillifera			Cale_scf_2	27.273	44	32	0	142	185	1085492	1085361	3.2
Chre	A8J5N6		Nuclear genome from Caulerpa lentillifera			Cale_scf_31	41.667	36	19	1	206	241	72965	72864	3.6
Chre	A8J5N6		Nuclear genome from Caulerpa lentillifera			Cale_scf_36	41.667	36	19	1	206	241	76342	76241	3.9
Chre	Q7DM26		Nuclear genome from Caulerpa lentillifera			Cale_scf_6	57.714	175	71	1	52	223	185563	185039	4.85e-62
Chre	Q7DM26		Nuclear genome from Caulerpa lentillifera			Cale_scf_6	48.718	39	20	0	13	51	185738	185622	9.42e-05
Chre	Q7DM26		Nuclear genome from Caulerpa lentillifera			Cale_scf_14	41.463	205	92	6	35	222	765276	764695	4.4e-36
Chre	Q7DM26		Nuclear genome from Caulerpa lentillifera			Cale_scf_23	39.171	217	103	8	24	222	456657	457274	1.68e-35
Chre	Q7DM26		Nuclear genome from Caulerpa lentillifera			Cale_scf_5	36.694	248	128	6	5	223	188667	189410	5.67e-34
Chre	Q7DM26		Nuclear genome from Caulerpa lentillifera			Cale_scf_5	36.667	210	101	3	39	216	441792	441163	3.86e-30
Chre	Q7DM26		Nuclear genome from Caulerpa lentillifera			Cale_scf_17	39.267	191	99	3	40	213	25897	25325	4e-33
Chre	Q7DM26		Nuclear genome from Caulerpa lentillifera			Cale_scf_2	35.294	255	132	7	2	223	1132418	1131654	6.4e-33
Chre	Q7DM26		Nuclear genome from Caulerpa lentillifera			Cale_scf_2	36.667	210	101	3	39	216	747714	748343	3.25e-32
Chre	Q7DM26		Nuclear genome from Caulerpa lentillifera			Cale_scf_15	34.8	250	135	6	2	223	510260	509511	1.81e-32
Chre	Q7DM26		Nuclear genome from Caulerpa lentillifera			Cale_scf_21	38.743	191	100	3	40	213	36896	36324	2.09e-32
Chre	Q7DM26		Nuclear genome from Caulerpa lentillifera			Cale_scf_24	38	200	107	3	41	223	434490	435089	4.02e-32
Chre	Q7DM26		Nuclear genome from Caulerpa lentillifera			Cale_scf_10	37	200	92	6	40	213	612752	613327	3.16e-29
Chre	Q7DM26		Nuclear genome from Caulerpa lentillifera			Cale_scf_13	35.981	214	89	7	40	213	523495	524112	7.42e-29
Chre	Q7DM26		Nuclear genome from Caulerpa lentillifera			Cale_scf_13	34.286	35	22	1	57	90	193025	192921	7.1
Chre	Q7DM26		Nuclear genome from Caulerpa lentillifera			Cale_scf_19	31.835	267	114	7	2	204	25417	26205	2.23e-26
Chre	Q7DM26		Nuclear genome from Caulerpa lentillifera			Cale_scf_7	35.648	216	104	6	36	217	323840	324484	1.28e-23
Chre	Q7DM26		Nuclear genome from Caulerpa lentillifera			Cale_scf_34	63.636	77	26	2	149	223	207376	207606	2.85e-23
Chre	Q7DM26		Nuclear genome from Caulerpa lentillifera			Cale_scf_34	46.739	92	38	2	17	102	206838	207098	1.01e-16
Chre	Q7DM26		Nuclear genome from Caulerpa lentillifera			Cale_scf_3	53	100	34	1	138	224	874630	874929	4.51e-23
Chre	Q7DM26		Nuclear genome from Caulerpa lentillifera			Cale_scf_3	47.191	89	41	1	134	216	963348	963614	7.01e-17
Chre	Q7DM26		Nuclear genome from Caulerpa lentillifera			Cale_scf_3	54.545	66	25	1	154	219	372441	372259	5.43e-16
Chre	Q7DM26		Nuclear genome from Caulerpa lentillifera			Cale_scf_3	25.967	181	108	3	18	191	372926	372441	1.2e-11
Chre	Q7DM26		Nuclear genome from Caulerpa lentillifera			Cale_scf_3	36.364	88	39	2	19	89	874118	874381	2.11e-10
Chre	Q7DM26		Nuclear genome from Caulerpa lentillifera			Cale_scf_3	45.312	64	32	2	34	94	962834	963025	9.48e-10
Chre	Q7DM26		Nuclear genome from Caulerpa lentillifera			Cale_scf_3	37.143	35	22	0	154	188	874277	874381	2.9
Chre	Q7DM26		Nuclear genome from Caulerpa lentillifera			Cale_scf_4	62.338	77	27	2	149	223	1221088	1221318	6.87e-23
Chre	Q7DM26		Nuclear genome from Caulerpa lentillifera			Cale_scf_4	52.703	74	29	1	35	102	1220589	1220810	2.8e-16
Chre	Q7DM26		Nuclear genome from Caulerpa lentillifera			Cale_scf_4	42.708	96	51	2	113	204	1022396	1022109	2.44e-14
Chre	Q7DM26		Nuclear genome from Caulerpa lentillifera			Cale_scf_4	30.37	135	47	3	2	92	1022929	1022534	1.24e-08
Chre	Q7DM26		Nuclear genome from Caulerpa lentillifera			Cale_scf_26	38.636	132	73	3	90	213	223279	223674	2.81e-20
Chre	Q7DM26		Nuclear genome from Caulerpa lentillifera			Cale_scf_26	45.312	64	32	2	34	94	222893	223084	1.1e-09
Chre	Q7DM26		Nuclear genome from Caulerpa lentillifera			Cale_scf_30	33.824	68	34	4	68	131	173195	173377	2.4
Chre	Q7DM26		Nuclear genome from Caulerpa lentillifera			Cale_scf_12	66.667	18	6	0	199	216	792993	792940	7
Chre	A8HZ72		Nuclear genome from Caulerpa lentillifera			Cale_scf_5	36.709	237	136	6	20	255	1004296	1004967	3.17e-30
Chre	A8JEV1		Nuclear genome from Caulerpa lentillifera			Cale_scf_2	51.064	141	68	1	55	194	189956	189534	3.35e-36
Chre	A8JEV1		Nuclear genome from Caulerpa lentillifera			Cale_scf_5	53.901	141	64	1	55	194	912692	913114	4.52e-36
Chre	A8JEV1		Nuclear genome from Caulerpa lentillifera			Cale_scf_20	37.037	27	17	0	86	112	634674	634754	7.5
Chre	A8J6D1		Nuclear genome from Caulerpa lentillifera			Cale_scf_19	62.651	249	75	3	38	269	25462	26205	3.64e-96
Chre	A8J6D1		Nuclear genome from Caulerpa lentillifera			Cale_scf_4	63.2	125	45	1	38	162	1022884	1022513	2.7e-82
Chre	A8J6D1		Nuclear genome from Caulerpa lentillifera			Cale_scf_4	70.536	112	31	2	164	274	1022429	1022097	2.7e-82
Chre	A8J6D1		Nuclear genome from Caulerpa lentillifera			Cale_scf_4	28.682	129	41	2	52	174	1220586	1220837	2.8e-07
Chre	A8J6D1		Nuclear genome from Caulerpa lentillifera			Cale_scf_4	38.333	60	36	1	209	267	1221076	1221255	0.0001
Chre	A8J6D1		Nuclear genome from Caulerpa lentillifera			Cale_scf_4	37.931	29	18	0	105	133	8454	8368	5.5
Chre	A8J6D1		Nuclear genome from Caulerpa lentillifera			Cale_scf_6	47.143	140	71	2	130	267	185518	185102	4e-31
Chre	A8J6D1		Nuclear genome from Caulerpa lentillifera			Cale_scf_17	33.613	238	94	7	60	280	25891	25319	2.5e-20
Chre	A8J6D1		Nuclear genome from Caulerpa lentillifera			Cale_scf_21	34.454	238	92	8	60	280	36890	36318	3.75e-20
Chre	A8J6D1		Nuclear genome from Caulerpa lentillifera			Cale_scf_15	35.366	246	91	11	51	275	510143	509547	1.14e-19
Chre	A8J6D1		Nuclear genome from Caulerpa lentillifera			Cale_scf_2	35.366	246	91	11	51	275	1132286	1131690	1.16e-19
Chre	A8J6D1		Nuclear genome from Caulerpa lentillifera			Cale_scf_2	29.289	239	92	6	62	269	747729	748307	1.23e-17
Chre	A8J6D1		Nuclear genome from Caulerpa lentillifera			Cale_scf_5	35.366	246	91	11	51	275	188778	189374	1.25e-19
Chre	A8J6D1		Nuclear genome from Caulerpa lentillifera			Cale_scf_5	29.268	246	96	6	55	269	441795	441199	1.26e-15
Chre	A8J6D1		Nuclear genome from Caulerpa lentillifera			Cale_scf_24	35.366	246	91	11	51	275	434457	435053	1.33e-19
Chre	A8J6D1		Nuclear genome from Caulerpa lentillifera			Cale_scf_10	42.683	164	75	10	130	275	612833	613321	8.47e-19
Chre	A8J6D1		Nuclear genome from Caulerpa lentillifera			Cale_scf_13	33.468	248	87	12	60	275	523501	524106	6.46e-15
Chre	A8J6D1		Nuclear genome from Caulerpa lentillifera			Cale_scf_7	26.772	254	119	7	50	276	323828	324469	1.04e-12
Chre	A8J6D1		Nuclear genome from Caulerpa lentillifera			Cale_scf_3	47.872	94	44	4	186	275	963321	963599	1.21e-10
Chre	A8J6D1		Nuclear genome from Caulerpa lentillifera			Cale_scf_3	26.012	173	72	5	38	202	372911	372537	1.57e-10
Chre	A8J6D1		Nuclear genome from Caulerpa lentillifera			Cale_scf_3	36.066	61	32	2	218	277	372441	372277	1.57e-10
Chre	A8J6D1		Nuclear genome from Caulerpa lentillifera			Cale_scf_3	30.075	133	54	4	162	262	874471	874848	1.94e-06
Chre	A8J6D1		Nuclear genome from Caulerpa lentillifera			Cale_scf_3	30.275	109	31	3	56	164	962855	963046	0.002
Chre	A8J6D1		Nuclear genome from Caulerpa lentillifera			Cale_scf_3	40	45	13	1	53	83	874175	874309	1
Chre	A8J6D1		Nuclear genome from Caulerpa lentillifera			Cale_scf_26	45.918	98	48	4	182	275	223378	223668	3.99e-10
Chre	A8J6D1		Nuclear genome from Caulerpa lentillifera			Cale_scf_26	31	100	24	3	56	155	222914	223078	0.003
Chre	A8J6D1		Nuclear genome from Caulerpa lentillifera			Cale_scf_23	28.226	248	100	10	38	267	456651	457214	1.89e-09
Chre	A8J6D1		Nuclear genome from Caulerpa lentillifera			Cale_scf_14	27.801	241	83	11	52	267	765279	764755	2.29e-09
Chre	A8J6D1		Nuclear genome from Caulerpa lentillifera			Cale_scf_34	27.907	129	42	2	52	174	206874	207125	3.73e-07
Chre	A8J6D1		Nuclear genome from Caulerpa lentillifera			Cale_scf_34	38.333	60	36	1	209	267	207364	207543	8.52e-05
Chre	A8J6D1		Nuclear genome from Caulerpa lentillifera			Cale_scf_63	30.769	39	27	0	177	215	2843	2959	7.4
Chre	A8I531		Nuclear genome from Caulerpa lentillifera			Cale_scf_15	76.451	293	69	0	454	746	269363	270241	1.1e-135
Chre	A8I531		Nuclear genome from Caulerpa lentillifera			Cale_scf_15	67.647	204	66	0	198	401	268613	269224	1.08e-113
Chre	A8I531		Nuclear genome from Caulerpa lentillifera			Cale_scf_15	70.548	146	38	2	60	200	268129	268566	1.08e-113
Chre	A8I531		Nuclear genome from Caulerpa lentillifera			Cale_scf_4	35.979	189	115	4	212	397	389189	389746	1.92e-38
Chre	A8I531		Nuclear genome from Caulerpa lentillifera			Cale_scf_4	58.824	34	14	0	178	211	389043	389144	1.92e-38
Chre	A8I531		Nuclear genome from Caulerpa lentillifera			Cale_scf_4	36.842	57	27	2	127	178	388834	388992	1.92e-38
Chre	A8I531		Nuclear genome from Caulerpa lentillifera			Cale_scf_4	45.455	22	12	0	86	107	388664	388729	1.92e-38
Chre	A8I531		Nuclear genome from Caulerpa lentillifera			Cale_scf_4	25.381	197	114	7	556	744	214666	215181	0.082
Chre	A8I531		Nuclear genome from Caulerpa lentillifera			Cale_scf_42	32.456	114	63	5	207	310	56730	56401	0.015
Chre	A8I531		Nuclear genome from Caulerpa lentillifera			Cale_scf_27	29.577	71	50	0	197	267	283331	283119	0.037
Chre	A8I531		Nuclear genome from Caulerpa lentillifera			Cale_scf_5	30.986	71	40	4	205	267	983142	983351	1.2
Chre	A8I531		Nuclear genome from Caulerpa lentillifera			Cale_scf_5	34.286	35	23	0	4	38	265154	265050	5.7
Chre	A8HTY7		Nuclear genome from Caulerpa lentillifera			Cale_scf_20	50.286	525	183	11	96	560	11413	9893	1.18e-131
Chre	A8HTY7		Nuclear genome from Caulerpa lentillifera			Cale_scf_20	27.476	313	192	8	99	381	9020	8097	2.3e-20
Chre	A8HTY7		Nuclear genome from Caulerpa lentillifera			Cale_scf_135	62.222	315	118	1	16	330	943	2	1.77e-127
Chre	A8HTY7		Nuclear genome from Caulerpa lentillifera			Cale_scf_3	39.709	481	277	6	17	494	493290	494702	2.14e-104
Chre	A8HTY7		Nuclear genome from Caulerpa lentillifera			Cale_scf_3	39.362	376	209	4	136	494	290442	291563	1.09e-86
Chre	A8HTY7		Nuclear genome from Caulerpa lentillifera			Cale_scf_3	55.814	43	19	0	96	138	290273	290401	1.09e-86
Chre	A8HTY7		Nuclear genome from Caulerpa lentillifera			Cale_scf_3	25.843	89	62	1	270	354	987890	987624	0.17
Chre	A8HTY7		Nuclear genome from Caulerpa lentillifera			Cale_scf_33	36.64	494	292	10	29	519	45022	46449	2.46e-88
Chre	A8HTY7		Nuclear genome from Caulerpa lentillifera			Cale_scf_33	36.066	305	185	5	139	441	5301	4411	1.94e-56
Chre	A8HTY7		Nuclear genome from Caulerpa lentillifera			Cale_scf_33	28.125	64	41	1	302	365	49961	50137	6.8
Chre	A8HTY7		Nuclear genome from Caulerpa lentillifera			Cale_scf_1	30.022	453	280	7	96	517	607632	606292	1.77e-60
Chre	A8HTY7		Nuclear genome from Caulerpa lentillifera			Cale_scf_1	35.714	294	183	3	96	385	1001172	1000297	3.78e-49
Chre	A8HTY7		Nuclear genome from Caulerpa lentillifera			Cale_scf_42	30.366	382	265	1	96	477	4995	3853	9.39e-51
Chre	A8HTY7		Nuclear genome from Caulerpa lentillifera			Cale_scf_4	28.179	291	178	6	240	508	426062	426907	2.15e-46
Chre	A8HTY7		Nuclear genome from Caulerpa lentillifera			Cale_scf_4	33.918	171	93	3	96	248	425530	426036	2.15e-46
Chre	A8HTY7		Nuclear genome from Caulerpa lentillifera			Cale_scf_29	27.469	324	221	7	96	416	257519	256581	5.61e-29
Chre	A8HTY7		Nuclear genome from Caulerpa lentillifera			Cale_scf_15	29.137	278	170	8	96	354	644745	643936	5.48e-20
Chre	A8HTY7		Nuclear genome from Caulerpa lentillifera			Cale_scf_15	36.62	71	45	0	255	325	413572	413360	5.83e-08
Chre	A8HTY7		Nuclear genome from Caulerpa lentillifera			Cale_scf_15	50	36	18	0	175	210	573585	573478	0.009
Chre	A8HTY7		Nuclear genome from Caulerpa lentillifera			Cale_scf_15	32.609	46	26	1	164	204	626000	626137	7.3
Chre	A8HTY7		Nuclear genome from Caulerpa lentillifera			Cale_scf_16	29.282	181	117	4	96	269	748419	747889	2.53e-14
Chre	A8HTY7		Nuclear genome from Caulerpa lentillifera			Cale_scf_16	29.282	181	112	5	174	344	268531	268007	1.86e-11
Chre	A8HTY7		Nuclear genome from Caulerpa lentillifera			Cale_scf_16	25	72	54	0	322	393	747637	747422	0.013
Chre	A8HTY7		Nuclear genome from Caulerpa lentillifera			Cale_scf_2	24.658	292	149	10	96	324	264152	263301	4.08e-10
Chre	A8HTY7		Nuclear genome from Caulerpa lentillifera			Cale_scf_10	45.763	59	31	1	139	197	790254	790081	3.01e-06
Chre	A8HTY7		Nuclear genome from Caulerpa lentillifera			Cale_scf_10	46.154	39	16	1	408	446	158585	158686	6.6
Chre	A8HTY7		Nuclear genome from Caulerpa lentillifera			Cale_scf_14	27.632	76	55	0	256	331	110030	109803	1.25e-05
Chre	A8HTY7		Nuclear genome from Caulerpa lentillifera			Cale_scf_14	43.333	60	33	1	142	201	110470	110294	1.3e-05
Chre	A8HTY7		Nuclear genome from Caulerpa lentillifera			Cale_scf_14	51.852	27	13	0	484	510	619270	619350	6.9
Chre	A8HTY7		Nuclear genome from Caulerpa lentillifera			Cale_scf_26	28.09	89	60	1	270	354	215614	215880	0.008
Chre	A8HTY7		Nuclear genome from Caulerpa lentillifera			Cale_scf_26	27.397	73	50	1	269	338	534674	534892	8.7
Chre	A8HTY7		Nuclear genome from Caulerpa lentillifera			Cale_scf_13	30.667	75	48	1	270	340	603810	603586	0.014
Chre	A8HTY7		Nuclear genome from Caulerpa lentillifera			Cale_scf_9	36.17	47	30	0	297	343	745531	745391	0.43
Chre	A8HTY7		Nuclear genome from Caulerpa lentillifera			Cale_scf_9	34.091	44	29	0	302	345	830381	830250	2.8
Chre	A8HTY7		Nuclear genome from Caulerpa lentillifera			Cale_scf_105	50	28	14	0	302	329	483	400	1
Chre	A8HTY7		Nuclear genome from Caulerpa lentillifera			Cale_scf_12	24.242	99	63	3	248	338	425673	425389	1.4
Chre	A8HTY7		Nuclear genome from Caulerpa lentillifera			Cale_scf_12	32.075	53	35	1	302	354	311978	311823	2.2
Chre	A8HTY7		Nuclear genome from Caulerpa lentillifera			Cale_scf_6	28.431	102	55	4	248	338	495216	495500	1.7
Chre	A8HTY7		Nuclear genome from Caulerpa lentillifera			Cale_scf_27	25.373	67	41	2	284	341	422333	422533	5.5
Chre	A8HTY7		Nuclear genome from Caulerpa lentillifera			Cale_scf_11	23.125	160	96	8	302	449	6559	6993	6.7
Chre	A8J9Y1		Nuclear genome from Caulerpa lentillifera			Cale_scf_13	61.881	202	74	2	7	205	820951	821556	2.7e-77
Chre	A8J9Y1		Nuclear genome from Caulerpa lentillifera			Cale_scf_1	47.826	46	23	1	132	176	760127	759990	2.71e-06
Chre	A8J9Y1		Nuclear genome from Caulerpa lentillifera			Cale_scf_4	38.095	63	30	3	81	140	792794	792964	0.99
Chre	A8J9Y1		Nuclear genome from Caulerpa lentillifera			Cale_scf_25	25.263	95	56	3	117	198	102924	102646	4.6
Chre	A8I3C6		Nuclear genome from Caulerpa lentillifera			Cale_scf_10	48.731	197	91	5	194	389	612764	613327	2.15e-42
Chre	A8I3C6		Nuclear genome from Caulerpa lentillifera			Cale_scf_5	49.746	197	88	6	194	389	188820	189380	3.75e-42
Chre	A8I3C6		Nuclear genome from Caulerpa lentillifera			Cale_scf_5	41.546	207	111	4	192	390	441783	441169	1.98e-32
Chre	A8I3C6		Nuclear genome from Caulerpa lentillifera			Cale_scf_2	49.746	197	88	6	194	389	1132244	1131684	9.75e-42
Chre	A8I3C6		Nuclear genome from Caulerpa lentillifera			Cale_scf_2	41.063	207	112	3	192	390	747723	748337	1.51e-33
Chre	A8I3C6		Nuclear genome from Caulerpa lentillifera			Cale_scf_15	49.746	197	88	6	194	389	510101	509541	1.05e-41
Chre	A8I3C6		Nuclear genome from Caulerpa lentillifera			Cale_scf_24	49.746	197	88	6	194	389	434499	435059	1.89e-41
Chre	A8I3C6		Nuclear genome from Caulerpa lentillifera			Cale_scf_17	48.223	197	91	6	194	389	25885	25325	5.15e-40
Chre	A8I3C6		Nuclear genome from Caulerpa lentillifera			Cale_scf_21	48.223	197	91	6	194	389	36884	36324	7.16e-40
Chre	A8I3C6		Nuclear genome from Caulerpa lentillifera			Cale_scf_13	44.076	211	98	5	194	391	523507	524118	1.19e-38
Chre	A8I3C6		Nuclear genome from Caulerpa lentillifera			Cale_scf_7	35.135	222	115	6	194	397	323864	324496	5.07e-25
Chre	A8I3C6		Nuclear genome from Caulerpa lentillifera			Cale_scf_6	37.433	187	94	5	204	390	185557	185066	5.87e-25
Chre	A8I3C6		Nuclear genome from Caulerpa lentillifera			Cale_scf_23	34.434	212	90	7	193	390	456720	457250	2.78e-21
Chre	A8I3C6		Nuclear genome from Caulerpa lentillifera			Cale_scf_14	33.333	213	104	5	194	397	765249	764698	9.09e-21
Chre	A8I3C6		Nuclear genome from Caulerpa lentillifera			Cale_scf_3	52.439	82	37	2	194	274	962873	963115	3.75e-17
Chre	A8I3C6		Nuclear genome from Caulerpa lentillifera			Cale_scf_3	56.522	69	29	1	321	389	963402	963605	2.4e-15
Chre	A8I3C6		Nuclear genome from Caulerpa lentillifera			Cale_scf_3	54.545	66	25	1	326	391	372453	372271	2.06e-13
Chre	A8I3C6		Nuclear genome from Caulerpa lentillifera			Cale_scf_3	38.889	126	52	4	292	393	874534	874908	2.3e-12
Chre	A8I3C6		Nuclear genome from Caulerpa lentillifera			Cale_scf_3	55.556	45	20	0	199	243	874259	874393	2.58e-09
Chre	A8I3C6		Nuclear genome from Caulerpa lentillifera			Cale_scf_3	35.789	95	54	1	168	262	372926	372663	1.5e-08
Chre	A8I3C6		Nuclear genome from Caulerpa lentillifera			Cale_scf_3	34.091	44	29	0	205	248	963426	963557	0.22
Chre	A8I3C6		Nuclear genome from Caulerpa lentillifera			Cale_scf_3	29.787	47	33	0	325	371	874262	874402	1.7
Chre	A8I3C6		Nuclear genome from Caulerpa lentillifera			Cale_scf_26	52.439	82	37	2	194	274	222932	223174	8.8e-17
Chre	A8I3C6		Nuclear genome from Caulerpa lentillifera			Cale_scf_26	49.505	101	44	3	289	389	223393	223674	6.27e-16
Chre	A8I3C6		Nuclear genome from Caulerpa lentillifera			Cale_scf_26	34.091	44	29	0	205	248	223495	223626	0.22
Chre	A8I3C6		Nuclear genome from Caulerpa lentillifera			Cale_scf_4	52.113	71	33	1	324	393	1221088	1221300	7.51e-15
Chre	A8I3C6		Nuclear genome from Caulerpa lentillifera			Cale_scf_4	41.667	72	41	1	195	266	1220619	1220831	2.32e-09
Chre	A8I3C6		Nuclear genome from Caulerpa lentillifera			Cale_scf_4	41.463	82	37	3	293	373	1022345	1022130	6.73e-07
Chre	A8I3C6		Nuclear genome from Caulerpa lentillifera			Cale_scf_4	28.261	92	22	2	195	242	1022809	1022534	0.003
Chre	A8I3C6		Nuclear genome from Caulerpa lentillifera			Cale_scf_4	34.783	46	29	1	205	249	1022264	1022127	6.9
Chre	A8I3C6		Nuclear genome from Caulerpa lentillifera			Cale_scf_34	50.704	71	34	1	324	393	207376	207588	1.58e-14
Chre	A8I3C6		Nuclear genome from Caulerpa lentillifera			Cale_scf_34	41.667	72	41	1	195	266	206907	207119	2.13e-09
Chre	A8I3C6		Nuclear genome from Caulerpa lentillifera			Cale_scf_34	41.667	24	14	0	285	308	207179	207250	2.13e-09
Chre	A8I3C6		Nuclear genome from Caulerpa lentillifera			Cale_scf_19	29.536	237	88	10	195	373	25537	26184	3.34e-11
Chre	A8I3C6		Nuclear genome from Caulerpa lentillifera			Cale_scf_19	36.957	46	28	1	205	249	26050	26187	5.9
Chre	A8HXG5		Nuclear genome from Caulerpa lentillifera			Cale_scf_3	63.415	41	15	0	7	47	697875	697997	1.29e-20
Chre	A8HXG5		Nuclear genome from Caulerpa lentillifera			Cale_scf_3	74.576	59	15	0	63	121	698084	698260	1.29e-20
Chre	A8J6K8		Nuclear genome from Caulerpa lentillifera			Cale_scf_12	55.714	70	28	2	19	88	783502	783302	9.58e-13
Chre	A8J6K8		Nuclear genome from Caulerpa lentillifera			Cale_scf_25	43.333	30	17	0	55	84	60639	60728	4
Chre	A8J6K8		Nuclear genome from Caulerpa lentillifera			Cale_scf_4	34.884	43	26	1	32	74	822554	822432	5.7
Chre	A8J6K8		Nuclear genome from Caulerpa lentillifera			Cale_scf_1	43.333	30	17	0	55	84	878510	878421	6.2
Chre	A8J6K8		Nuclear genome from Caulerpa lentillifera			Cale_scf_17	28.986	69	36	3	33	88	82385	82591	8
Chre	A8HPJ2		Nuclear genome from Caulerpa lentillifera			Cale_scf_16	31.967	244	135	9	86	325	343795	343145	5.83e-08
Chre	A8HPJ2		Nuclear genome from Caulerpa lentillifera			Cale_scf_18	24.299	214	130	5	114	311	175695	175102	0.015
Chre	A8HPJ2		Nuclear genome from Caulerpa lentillifera			Cale_scf_12	47.826	23	12	0	211	233	680812	680744	3.1
Chre	A8HPJ2		Nuclear genome from Caulerpa lentillifera			Cale_scf_3	39.024	41	22	2	267	304	1055537	1055659	4.6
Chre	A8HPJ2		Nuclear genome from Caulerpa lentillifera			Cale_scf_14	38.235	34	20	1	355	387	161482	161583	6.7
Chre	A8IH77		Nuclear genome from Caulerpa lentillifera			Cale_scf_18	45.614	114	44	2	31	126	793926	793585	3.4e-27
Chre	A8IH77		Nuclear genome from Caulerpa lentillifera			Cale_scf_28	50.725	69	34	0	61	129	335019	334813	7.8e-23
Chre	A8IH77		Nuclear genome from Caulerpa lentillifera			Cale_scf_28	54.839	31	14	0	31	61	335156	335064	7.8e-23
Chre	Q75VZ0		Nuclear genome from Caulerpa lentillifera			Cale_scf_14	42.453	212	104	5	54	261	765297	764704	6.34e-42
Chre	Q75VZ0		Nuclear genome from Caulerpa lentillifera			Cale_scf_23	41.905	210	107	3	54	261	456675	457265	8.55e-41
Chre	Q75VZ0		Nuclear genome from Caulerpa lentillifera			Cale_scf_23	30.233	43	30	0	184	226	321503	321631	3.1
Chre	Q75VZ0		Nuclear genome from Caulerpa lentillifera			Cale_scf_7	43.478	207	100	6	70	259	323864	324484	2.46e-40
Chre	Q75VZ0		Nuclear genome from Caulerpa lentillifera			Cale_scf_4	55.556	81	33	1	59	139	1220583	1220816	2.89e-39
Chre	Q75VZ0		Nuclear genome from Caulerpa lentillifera			Cale_scf_4	54.545	77	31	2	190	262	1221079	1221309	2.89e-39
Chre	Q75VZ0		Nuclear genome from Caulerpa lentillifera			Cale_scf_4	46.154	26	14	0	148	173	1220900	1220977	2.89e-39
Chre	Q75VZ0		Nuclear genome from Caulerpa lentillifera			Cale_scf_4	48.387	62	28	2	179	237	1022318	1022136	6.09e-08
Chre	Q75VZ0		Nuclear genome from Caulerpa lentillifera			Cale_scf_4	28.182	110	60	3	47	153	1022887	1022606	0.000385
Chre	Q75VZ0		Nuclear genome from Caulerpa lentillifera			Cale_scf_34	50	96	39	2	51	140	206829	207107	5.33e-39
Chre	Q75VZ0		Nuclear genome from Caulerpa lentillifera			Cale_scf_34	53.247	77	32	2	190	262	207367	207597	5.33e-39
Chre	Q75VZ0		Nuclear genome from Caulerpa lentillifera			Cale_scf_34	46.154	26	14	0	148	173	207188	207265	5.33e-39
Chre	Q75VZ0		Nuclear genome from Caulerpa lentillifera			Cale_scf_3	40.94	149	68	3	134	262	874471	874917	2.5e-36
Chre	Q75VZ0		Nuclear genome from Caulerpa lentillifera			Cale_scf_3	41.463	82	34	1	54	121	874154	874399	2.5e-36
Chre	Q75VZ0		Nuclear genome from Caulerpa lentillifera			Cale_scf_3	33.898	118	63	2	70	175	372848	372504	4.82e-25
Chre	Q75VZ0		Nuclear genome from Caulerpa lentillifera			Cale_scf_3	43.75	64	33	1	198	261	372441	372259	4.82e-25
Chre	Q75VZ0		Nuclear genome from Caulerpa lentillifera			Cale_scf_3	52.941	17	8	0	59	75	372928	372878	4.82e-25
Chre	Q75VZ0		Nuclear genome from Caulerpa lentillifera			Cale_scf_3	47.692	65	32	1	193	255	963411	963605	9.9e-11
Chre	Q75VZ0		Nuclear genome from Caulerpa lentillifera			Cale_scf_3	46.429	56	30	0	67	122	962864	963031	2.99e-09
Chre	Q75VZ0		Nuclear genome from Caulerpa lentillifera			Cale_scf_3	48.571	35	13	1	81	115	372441	372352	0.99
Chre	Q75VZ0		Nuclear genome from Caulerpa lentillifera			Cale_scf_3	33.333	54	35	1	71	124	963399	963557	2.5
Chre	Q75VZ0		Nuclear genome from Caulerpa lentillifera			Cale_scf_2	36.036	222	119	6	51	252	747669	748325	5.16e-27
Chre	Q75VZ0		Nuclear genome from Caulerpa lentillifera			Cale_scf_2	35.323	201	99	5	67	251	1132253	1131696	1.51e-24
Chre	Q75VZ0		Nuclear genome from Caulerpa lentillifera			Cale_scf_5	38.5	200	105	4	70	252	441777	441181	3.3e-26
Chre	Q75VZ0		Nuclear genome from Caulerpa lentillifera			Cale_scf_5	35.323	201	99	5	67	251	188811	189368	1.27e-24
Chre	Q75VZ0		Nuclear genome from Caulerpa lentillifera			Cale_scf_6	36.979	192	94	4	78	262	185563	185048	8.72e-26
Chre	Q75VZ0		Nuclear genome from Caulerpa lentillifera			Cale_scf_15	35.323	201	99	5	67	251	510110	509553	1.33e-24
Chre	Q75VZ0		Nuclear genome from Caulerpa lentillifera			Cale_scf_24	35.323	201	99	5	67	251	434490	435047	2.29e-24
Chre	Q75VZ0		Nuclear genome from Caulerpa lentillifera			Cale_scf_24	46.429	28	15	0	36	63	158911	158828	9.8
Chre	Q75VZ0		Nuclear genome from Caulerpa lentillifera			Cale_scf_17	34.951	206	103	6	66	255	25897	25325	6.77e-24
Chre	Q75VZ0		Nuclear genome from Caulerpa lentillifera			Cale_scf_17	32.432	74	43	2	67	137	709775	709566	0.62
Chre	Q75VZ0		Nuclear genome from Caulerpa lentillifera			Cale_scf_21	34.466	206	104	6	66	255	36896	36324	2.92e-23
Chre	Q75VZ0		Nuclear genome from Caulerpa lentillifera			Cale_scf_13	31.628	215	129	6	59	255	523468	524112	8.85e-23
Chre	Q75VZ0		Nuclear genome from Caulerpa lentillifera			Cale_scf_10	34.5	200	101	6	68	251	612758	613315	1.09e-22
Chre	Q75VZ0		Nuclear genome from Caulerpa lentillifera			Cale_scf_19	28.846	260	96	11	47	237	25459	26178	9.2e-15
Chre	Q75VZ0		Nuclear genome from Caulerpa lentillifera			Cale_scf_26	47.692	65	32	1	193	255	223480	223674	9.9e-11
Chre	Q75VZ0		Nuclear genome from Caulerpa lentillifera			Cale_scf_26	46.429	56	30	0	67	122	222923	223090	3.37e-09
Chre	Q75VZ0		Nuclear genome from Caulerpa lentillifera			Cale_scf_26	33.333	54	35	1	71	124	223468	223626	2.5
Chre	Q75VZ0		Nuclear genome from Caulerpa lentillifera			Cale_scf_51	38.889	36	20	1	110	145	23857	23958	3.8
Chre	Q75VZ0		Nuclear genome from Caulerpa lentillifera			Cale_scf_27	37.5	56	26	1	64	110	395754	395921	4.5
Chre	Q9S8U3		Nuclear genome from Caulerpa lentillifera			Cale_scf_7	60.976	41	15	1	2	42	323795	323914	1.11e-08
Chre	Q9S8U3		Nuclear genome from Caulerpa lentillifera			Cale_scf_14	88.889	18	2	0	25	42	765252	765199	1.35e-06
Chre	Q9S8U3		Nuclear genome from Caulerpa lentillifera			Cale_scf_23	69.231	26	6	1	17	42	456702	456773	2.19e-05
Chre	Q9S8U3		Nuclear genome from Caulerpa lentillifera			Cale_scf_34	83.333	18	3	0	25	42	206901	206954	4.32e-05
Chre	Q9S8U3		Nuclear genome from Caulerpa lentillifera			Cale_scf_4	83.333	18	3	0	25	42	1220613	1220666	4.32e-05
Chre	Q9S8U3		Nuclear genome from Caulerpa lentillifera			Cale_scf_4	83.333	18	3	0	25	42	1022815	1022762	0.000188
Chre	Q9S8U3		Nuclear genome from Caulerpa lentillifera			Cale_scf_19	83.333	18	3	0	25	42	25531	25584	0.00018
Chre	Q9S8U3		Nuclear genome from Caulerpa lentillifera			Cale_scf_2	72.222	18	5	0	25	42	747726	747779	0.000712
Chre	Q9S8U3		Nuclear genome from Caulerpa lentillifera			Cale_scf_2	58.824	17	7	0	26	42	1132244	1132194	0.38
Chre	Q9S8U3		Nuclear genome from Caulerpa lentillifera			Cale_scf_5	70.588	17	5	0	26	42	441777	441727	0.002
Chre	Q9S8U3		Nuclear genome from Caulerpa lentillifera			Cale_scf_5	58.824	17	7	0	26	42	188820	188870	0.24
Chre	Q9S8U3		Nuclear genome from Caulerpa lentillifera			Cale_scf_13	55.556	18	8	0	25	42	523504	523557	0.046
Chre	Q9S8U3		Nuclear genome from Caulerpa lentillifera			Cale_scf_13	50	22	11	0	19	40	845209	845274	8.2
Chre	Q9S8U3		Nuclear genome from Caulerpa lentillifera			Cale_scf_17	55.556	18	8	0	25	42	25888	25835	0.11
Chre	Q9S8U3		Nuclear genome from Caulerpa lentillifera			Cale_scf_3	57.895	19	8	0	24	42	372854	372798	0.12
Chre	Q9S8U3		Nuclear genome from Caulerpa lentillifera			Cale_scf_3	83.333	12	2	0	31	42	874259	874294	0.17
Chre	Q9S8U3		Nuclear genome from Caulerpa lentillifera			Cale_scf_3	58.824	17	7	0	26	42	962873	962923	0.27
Chre	Q9S8U3		Nuclear genome from Caulerpa lentillifera			Cale_scf_21	55.556	18	8	0	25	42	36887	36834	0.12
Chre	Q9S8U3		Nuclear genome from Caulerpa lentillifera			Cale_scf_15	58.824	17	7	0	26	42	510101	510051	0.29
Chre	Q9S8U3		Nuclear genome from Caulerpa lentillifera			Cale_scf_26	58.824	17	7	0	26	42	222932	222982	0.34
Chre	Q9S8U3		Nuclear genome from Caulerpa lentillifera			Cale_scf_24	58.824	17	7	0	26	42	434499	434549	0.54
Chre	Q9S8U3		Nuclear genome from Caulerpa lentillifera			Cale_scf_10	50	18	9	0	25	42	612761	612814	2.3
Chre	Q9S8U3		Nuclear genome from Caulerpa lentillifera			Cale_scf_18	55	20	9	0	18	37	799992	799933	3.7
Chre	Q9S8U3		Nuclear genome from Caulerpa lentillifera			Cale_scf_22	71.429	14	4	0	27	40	723369	723410	7.1
Chre	Q9S8U3		Nuclear genome from Caulerpa lentillifera			Cale_scf_12	40.909	22	13	0	8	29	823152	823087	7.3
Chre	Q9FVE3		Nuclear genome from Caulerpa lentillifera			Cale_scf_6	54.375	160	70	1	56	212	185563	185084	8.61e-50
Chre	Q9FVE3		Nuclear genome from Caulerpa lentillifera			Cale_scf_6	48.718	39	20	0	17	55	185738	185622	8.61e-50
Chre	Q9FVE3		Nuclear genome from Caulerpa lentillifera			Cale_scf_14	39.791	191	87	6	39	212	765276	764737	2.48e-28
Chre	Q9FVE3		Nuclear genome from Caulerpa lentillifera			Cale_scf_5	36.052	233	120	7	9	212	188667	189365	3.06e-28
Chre	Q9FVE3		Nuclear genome from Caulerpa lentillifera			Cale_scf_5	36.041	197	94	4	48	212	441777	441187	4.67e-24
Chre	Q9FVE3		Nuclear genome from Caulerpa lentillifera			Cale_scf_23	36.946	203	99	6	28	212	456657	457232	5.8e-28
Chre	Q9FVE3		Nuclear genome from Caulerpa lentillifera			Cale_scf_2	34.016	244	128	8	2	212	1132430	1131699	1.08e-27
Chre	Q9FVE3		Nuclear genome from Caulerpa lentillifera			Cale_scf_2	35.149	202	99	4	43	212	747714	748319	5.3e-26
Chre	Q9FVE3		Nuclear genome from Caulerpa lentillifera			Cale_scf_15	34.034	238	129	7	3	212	510269	509556	4.41e-27
Chre	Q9FVE3		Nuclear genome from Caulerpa lentillifera			Cale_scf_21	37.097	186	100	3	44	212	36896	36339	6.29e-27
Chre	Q9FVE3		Nuclear genome from Caulerpa lentillifera			Cale_scf_17	37.097	186	100	3	44	212	25897	25340	6.29e-27
Chre	Q9FVE3		Nuclear genome from Caulerpa lentillifera			Cale_scf_24	37.297	185	99	4	45	212	434490	435044	2.06e-26
Chre	Q9FVE3		Nuclear genome from Caulerpa lentillifera			Cale_scf_10	35.385	195	92	6	44	212	612752	613312	2.49e-25
Chre	Q9FVE3		Nuclear genome from Caulerpa lentillifera			Cale_scf_19	30.712	267	117	7	6	208	25417	26205	3.63e-23
Chre	Q9FVE3		Nuclear genome from Caulerpa lentillifera			Cale_scf_13	35.096	208	87	7	45	212	523498	524097	5.17e-23
Chre	Q9FVE3		Nuclear genome from Caulerpa lentillifera			Cale_scf_34	46.739	92	38	2	21	106	206838	207098	1.39e-16
Chre	Q9FVE3		Nuclear genome from Caulerpa lentillifera			Cale_scf_34	62.295	61	21	2	154	212	207379	207561	5.72e-14
Chre	Q9FVE3		Nuclear genome from Caulerpa lentillifera			Cale_scf_4	52.703	74	29	1	39	106	1220589	1220810	2.2e-16
Chre	Q9FVE3		Nuclear genome from Caulerpa lentillifera			Cale_scf_4	60.656	61	22	2	154	212	1221091	1221273	1.41e-13
Chre	Q9FVE3		Nuclear genome from Caulerpa lentillifera			Cale_scf_4	39.583	96	54	2	117	208	1022396	1022109	2.41e-11
Chre	Q9FVE3		Nuclear genome from Caulerpa lentillifera			Cale_scf_4	31.429	140	48	4	2	96	1022944	1022534	9.59e-09
Chre	Q9FVE3		Nuclear genome from Caulerpa lentillifera			Cale_scf_7	33.333	207	103	7	40	212	323840	324457	1.21e-15
Chre	Q9FVE3		Nuclear genome from Caulerpa lentillifera			Cale_scf_7	33.846	65	38	1	27	91	324212	324391	0.11
Chre	Q9FVE3		Nuclear genome from Caulerpa lentillifera			Cale_scf_26	36.22	127	73	3	94	212	223279	223659	2.26e-14
Chre	Q9FVE3		Nuclear genome from Caulerpa lentillifera			Cale_scf_26	45.312	64	32	2	38	98	222893	223084	1.47e-09
Chre	Q9FVE3		Nuclear genome from Caulerpa lentillifera			Cale_scf_3	52.542	59	28	0	154	212	963414	963590	4.47e-13
Chre	Q9FVE3		Nuclear genome from Caulerpa lentillifera			Cale_scf_3	56.364	55	19	1	158	212	372441	372292	7.95e-12
Chre	Q9FVE3		Nuclear genome from Caulerpa lentillifera			Cale_scf_3	46.429	84	32	1	142	212	874630	874881	1.08e-11
Chre	Q9FVE3		Nuclear genome from Caulerpa lentillifera			Cale_scf_3	28.667	150	81	3	53	195	372833	372441	2.91e-10
Chre	Q9FVE3		Nuclear genome from Caulerpa lentillifera			Cale_scf_3	36.364	88	39	2	23	93	874118	874381	3.71e-10
Chre	Q9FVE3		Nuclear genome from Caulerpa lentillifera			Cale_scf_3	45.312	64	32	2	38	98	962834	963025	1.17e-09
Chre	Q9FVE3		Nuclear genome from Caulerpa lentillifera			Cale_scf_3	37.143	35	22	0	158	192	874277	874381	3.2
Chre	A8J249		Nuclear genome from Caulerpa lentillifera			Cale_scf_6	57.333	150	61	1	56	202	185563	185114	1.25e-50
Chre	A8J249		Nuclear genome from Caulerpa lentillifera			Cale_scf_6	48.718	39	20	0	17	55	185738	185622	1.25e-50
Chre	A8J249		Nuclear genome from Caulerpa lentillifera			Cale_scf_6	34.091	44	29	0	153	196	185569	185438	3.8
Chre	A8J249		Nuclear genome from Caulerpa lentillifera			Cale_scf_5	37.719	228	113	6	9	207	188667	189350	8.86e-32
Chre	A8J249		Nuclear genome from Caulerpa lentillifera			Cale_scf_5	39.378	193	85	4	48	208	441777	441199	1.65e-27
Chre	A8J249		Nuclear genome from Caulerpa lentillifera			Cale_scf_2	35.565	239	121	7	2	207	1132430	1131714	3.84e-31
Chre	A8J249		Nuclear genome from Caulerpa lentillifera			Cale_scf_2	38.579	197	89	4	43	207	747714	748304	1.27e-29
Chre	A8J249		Nuclear genome from Caulerpa lentillifera			Cale_scf_15	35.47	234	123	6	3	208	510269	509568	1e-30
Chre	A8J249		Nuclear genome from Caulerpa lentillifera			Cale_scf_17	39.56	182	93	3	44	208	25897	25352	2.12e-30
Chre	A8J249		Nuclear genome from Caulerpa lentillifera			Cale_scf_24	39.227	181	93	3	45	208	434490	435032	6.88e-30
Chre	A8J249		Nuclear genome from Caulerpa lentillifera			Cale_scf_21	39.011	182	94	3	44	208	36896	36351	8.66e-30
Chre	A8J249		Nuclear genome from Caulerpa lentillifera			Cale_scf_14	41.848	184	79	6	39	205	765276	764758	1.48e-28
Chre	A8J249		Nuclear genome from Caulerpa lentillifera			Cale_scf_23	38.384	198	89	7	28	205	456657	457211	4.19e-28
Chre	A8J249		Nuclear genome from Caulerpa lentillifera			Cale_scf_10	37.173	191	86	6	44	208	612752	613300	4.95e-27
Chre	A8J249		Nuclear genome from Caulerpa lentillifera			Cale_scf_13	36.098	205	83	7	44	208	523495	524085	4.86e-26
Chre	A8J249		Nuclear genome from Caulerpa lentillifera			Cale_scf_19	32.308	260	108	7	6	201	25417	26184	1.45e-25
Chre	A8J249		Nuclear genome from Caulerpa lentillifera			Cale_scf_26	39.837	123	66	3	94	208	223279	223647	2.63e-18
Chre	A8J249		Nuclear genome from Caulerpa lentillifera			Cale_scf_26	45.312	64	32	2	38	98	222893	223084	1.77e-09
Chre	A8J249		Nuclear genome from Caulerpa lentillifera			Cale_scf_7	34.848	198	94	6	40	203	323840	324430	1.2e-17
Chre	A8J249		Nuclear genome from Caulerpa lentillifera			Cale_scf_34	46.739	92	38	2	21	106	206838	207098	1.53e-16
Chre	A8J249		Nuclear genome from Caulerpa lentillifera			Cale_scf_34	69.811	53	14	2	153	203	207376	207534	1.72e-13
Chre	A8J249		Nuclear genome from Caulerpa lentillifera			Cale_scf_4	52.703	74	29	1	39	106	1220589	1220810	2.46e-16
Chre	A8J249		Nuclear genome from Caulerpa lentillifera			Cale_scf_4	44.944	89	45	2	117	201	1022396	1022130	7.18e-14
Chre	A8J249		Nuclear genome from Caulerpa lentillifera			Cale_scf_4	67.925	53	15	2	153	203	1221088	1221246	4.23e-13
Chre	A8J249		Nuclear genome from Caulerpa lentillifera			Cale_scf_4	31.429	140	48	4	2	96	1022944	1022534	1.1e-08
Chre	A8J249		Nuclear genome from Caulerpa lentillifera			Cale_scf_3	50.649	77	32	1	138	208	963348	963578	2.02e-15
Chre	A8J249		Nuclear genome from Caulerpa lentillifera			Cale_scf_3	53.846	78	23	1	142	206	874630	874863	4.41e-14
Chre	A8J249		Nuclear genome from Caulerpa lentillifera			Cale_scf_3	25.967	181	108	3	22	195	372926	372441	2.24e-11
Chre	A8J249		Nuclear genome from Caulerpa lentillifera			Cale_scf_3	63.265	49	13	1	158	206	372441	372310	4.71e-11
Chre	A8J249		Nuclear genome from Caulerpa lentillifera			Cale_scf_3	36.364	88	39	2	23	93	874118	874381	3.57e-10
Chre	A8J249		Nuclear genome from Caulerpa lentillifera			Cale_scf_3	45.312	64	32	2	38	98	962834	963025	1.42e-09
Chre	A8J249		Nuclear genome from Caulerpa lentillifera			Cale_scf_3	37.143	35	22	0	158	192	874277	874381	3
Chre	A8JGP5		Nuclear genome from Caulerpa lentillifera			Cale_scf_20	50	170	52	2	1	137	510909	511418	8.62e-49
Chre	A8JGP5		Nuclear genome from Caulerpa lentillifera			Cale_scf_72	63.889	108	39	0	9	116	5373	5696	2.12e-44
Chre	A8JGP5		Nuclear genome from Caulerpa lentillifera			Cale_scf_72	56.522	23	10	0	115	137	5744	5812	0.42
Chre	A8JGP5		Nuclear genome from Caulerpa lentillifera			Cale_scf_13	31.481	54	37	0	38	91	829867	830028	0.75
Chre	A8JGP5		Nuclear genome from Caulerpa lentillifera			Cale_scf_12	40.741	27	16	0	39	65	118417	118337	5.9
Chre	A8JGP5		Nuclear genome from Caulerpa lentillifera			Cale_scf_3	24.324	74	51	2	4	77	1197377	1197171	7.8
Chre	A8J827		Nuclear genome from Caulerpa lentillifera			Cale_scf_22	47.132	401	166	8	215	580	58019	59188	2.24e-89
Chre	A8J827		Nuclear genome from Caulerpa lentillifera			Cale_scf_22	62.617	107	24	1	85	175	57515	57835	7.74e-36
Chre	A8J827		Nuclear genome from Caulerpa lentillifera			Cale_scf_6	35.01	517	282	11	88	580	192173	190713	1.11e-70
Chre	A8J827		Nuclear genome from Caulerpa lentillifera			Cale_scf_1	36.585	41	25	1	443	483	339897	340016	0.67
Chre	A8J827		Nuclear genome from Caulerpa lentillifera			Cale_scf_47	28.571	49	34	1	119	167	17135	16992	5.5
Chre	A8JA70		Nuclear genome from Caulerpa lentillifera			Cale_scf_15	43.056	72	38	2	35	105	218346	218555	3.1e-13
Chre	A8JA70		Nuclear genome from Caulerpa lentillifera			Cale_scf_25	26.761	71	49	2	23	90	571874	571662	3.3
Chre	A8JA70		Nuclear genome from Caulerpa lentillifera			Cale_scf_23	50	18	9	0	80	97	483491	483544	8.2
Chre	A8JA70		Nuclear genome from Caulerpa lentillifera			Cale_scf_40	36.585	41	20	1	69	109	3403	3507	9.4
Chre	Q9S9B5		Nuclear genome from Caulerpa lentillifera			Cale_scf_1	100	8	0	0	1	8	600799	600822	3.8
Chre	A8IAE5		Nuclear genome from Caulerpa lentillifera			Cale_scf_3	50	100	37	2	118	204	557525	557226	4.11e-14
Chre	A8IAE5		Nuclear genome from Caulerpa lentillifera			Cale_scf_14	38.095	42	22	1	87	124	892279	892154	4.3
Chre	A8IAE5		Nuclear genome from Caulerpa lentillifera			Cale_scf_14	50	22	11	0	146	167	388703	388638	4.8
Chre	P93663		Nuclear genome from Caulerpa lentillifera			Cale_scf_5	30.952	168	88	8	3	154	188853	189320	3.43e-12
Chre	P93663		Nuclear genome from Caulerpa lentillifera			Cale_scf_5	27.841	176	98	6	3	154	441744	441232	9.89e-07
Chre	P93663		Nuclear genome from Caulerpa lentillifera			Cale_scf_5	37.5	48	30	0	21	68	441303	441160	0.048
Chre	P93663		Nuclear genome from Caulerpa lentillifera			Cale_scf_5	30.233	86	55	2	109	190	441759	441505	0.16
Chre	P93663		Nuclear genome from Caulerpa lentillifera			Cale_scf_15	30.337	178	96	8	3	164	510068	509571	3.57e-12
Chre	P93663		Nuclear genome from Caulerpa lentillifera			Cale_scf_24	30.337	178	96	8	3	164	434532	435029	3.6e-12
Chre	P93663		Nuclear genome from Caulerpa lentillifera			Cale_scf_2	30.337	178	96	8	3	164	1132211	1131714	3.74e-12
Chre	P93663		Nuclear genome from Caulerpa lentillifera			Cale_scf_2	28.977	176	96	7	3	154	747762	748274	1.1e-06
Chre	P93663		Nuclear genome from Caulerpa lentillifera			Cale_scf_2	37.5	48	30	0	21	68	748203	748346	0.048
Chre	P93663		Nuclear genome from Caulerpa lentillifera			Cale_scf_2	38.636	44	26	1	109	152	747747	747875	0.6
Chre	P93663		Nuclear genome from Caulerpa lentillifera			Cale_scf_10	31.395	172	89	8	11	164	612815	613297	7.68e-11
Chre	P93663		Nuclear genome from Caulerpa lentillifera			Cale_scf_21	30	170	93	7	11	164	36833	36354	1.52e-10
Chre	P93663		Nuclear genome from Caulerpa lentillifera			Cale_scf_21	33.333	48	31	1	109	156	36866	36726	0.71
Chre	P93663		Nuclear genome from Caulerpa lentillifera			Cale_scf_13	30.601	183	90	8	11	164	523558	524082	1.7e-10
Chre	P93663		Nuclear genome from Caulerpa lentillifera			Cale_scf_13	33.333	48	31	1	109	156	523525	523665	0.11
Chre	P93663		Nuclear genome from Caulerpa lentillifera			Cale_scf_17	30	170	93	7	11	164	25834	25355	1.8e-10
Chre	P93663		Nuclear genome from Caulerpa lentillifera			Cale_scf_17	33.333	48	31	1	109	156	25867	25727	0.57
Chre	P93663		Nuclear genome from Caulerpa lentillifera			Cale_scf_6	31.928	166	93	7	3	163	185554	185102	7.77e-10
Chre	P93663		Nuclear genome from Caulerpa lentillifera			Cale_scf_19	30.114	176	91	7	8	163	25708	26199	2.28e-09
Chre	P93663		Nuclear genome from Caulerpa lentillifera			Cale_scf_19	52.5	40	18	1	1	40	26044	26160	0.000453
Chre	P93663		Nuclear genome from Caulerpa lentillifera			Cale_scf_19	81.25	16	2	1	109	123	25552	25599	1.7
Chre	P93663		Nuclear genome from Caulerpa lentillifera			Cale_scf_34	41.667	60	31	1	109	164	207379	207558	6.15e-08
Chre	P93663		Nuclear genome from Caulerpa lentillifera			Cale_scf_34	43.86	57	31	1	105	161	206910	207077	1.16e-05
Chre	P93663		Nuclear genome from Caulerpa lentillifera			Cale_scf_34	44.737	38	20	1	3	40	207394	207504	0.045
Chre	P93663		Nuclear genome from Caulerpa lentillifera			Cale_scf_4	41.667	60	31	1	109	164	1221091	1221270	7.93e-08
Chre	P93663		Nuclear genome from Caulerpa lentillifera			Cale_scf_4	43.86	57	31	1	105	161	1220622	1220789	1.16e-05
Chre	P93663		Nuclear genome from Caulerpa lentillifera			Cale_scf_4	35.632	87	45	3	77	163	1022342	1022115	0.000171
Chre	P93663		Nuclear genome from Caulerpa lentillifera			Cale_scf_4	50	40	19	1	1	40	1022270	1022154	0.001
Chre	P93663		Nuclear genome from Caulerpa lentillifera			Cale_scf_4	47.368	38	19	1	3	40	1221106	1221216	0.042
Chre	P93663		Nuclear genome from Caulerpa lentillifera			Cale_scf_4	36.585	41	26	0	8	48	1022638	1022516	0.086
Chre	P93663		Nuclear genome from Caulerpa lentillifera			Cale_scf_4	81.25	16	2	1	109	123	1022794	1022747	6.8
Chre	P93663		Nuclear genome from Caulerpa lentillifera			Cale_scf_26	36.364	88	47	4	77	164	223408	223644	4.64e-07
Chre	P93663		Nuclear genome from Caulerpa lentillifera			Cale_scf_3	36.364	88	47	4	77	164	963339	963575	4.65e-07
Chre	P93663		Nuclear genome from Caulerpa lentillifera			Cale_scf_3	53.659	41	18	1	109	149	874262	874381	9.39e-06
Chre	P93663		Nuclear genome from Caulerpa lentillifera			Cale_scf_3	50	40	18	1	117	154	372456	372337	0.0008
Chre	P93663		Nuclear genome from Caulerpa lentillifera			Cale_scf_3	59.259	27	8	1	125	151	874756	874827	0.38
Chre	P93663		Nuclear genome from Caulerpa lentillifera			Cale_scf_23	26.425	193	114	7	3	183	456756	457286	1.17e-05
Chre	P93663		Nuclear genome from Caulerpa lentillifera			Cale_scf_23	42.308	52	29	1	109	160	456741	456893	0.000261
Chre	P93663		Nuclear genome from Caulerpa lentillifera			Cale_scf_7	26.733	202	120	9	3	178	323897	324496	9.3e-05
Chre	P93663		Nuclear genome from Caulerpa lentillifera			Cale_scf_7	38.71	62	31	2	101	155	323852	324037	0.004
Chre	P93663		Nuclear genome from Caulerpa lentillifera			Cale_scf_14	42.857	56	31	1	105	160	765243	765079	0.000126
Chre	P93663		Nuclear genome from Caulerpa lentillifera			Cale_scf_14	32.432	74	40	2	114	183	764886	764683	0.000624
Chre	A8J9V2		Nuclear genome from Caulerpa lentillifera			Cale_scf_15	36.585	205	118	7	52	248	73545	74147	2.07e-26
Chre	A8J9V2		Nuclear genome from Caulerpa lentillifera			Cale_scf_15	50	64	30	2	186	248	105586	105774	5.01e-12
Chre	A8J9V2		Nuclear genome from Caulerpa lentillifera			Cale_scf_15	44.872	78	41	1	52	127	105176	105409	8.17e-08
Chre	A8J9V2		Nuclear genome from Caulerpa lentillifera			Cale_scf_15	33.333	54	31	2	180	233	512974	513120	3.4
Chre	A8J9V2		Nuclear genome from Caulerpa lentillifera			Cale_scf_9	33.333	39	26	0	184	222	660185	660069	9.1
Chre	A8J4Q7		Nuclear genome from Caulerpa lentillifera			Cale_scf_10	46.025	239	111	4	55	282	63735	63040	7.38e-57
Chre	A8J4Q7		Nuclear genome from Caulerpa lentillifera			Cale_scf_10	34.783	46	24	2	168	207	938539	938676	9.1
Chre	A8J4Q7		Nuclear genome from Caulerpa lentillifera			Cale_scf_22	40.625	32	18	1	135	165	101356	101261	1.4
Chre	A8J4Q7		Nuclear genome from Caulerpa lentillifera			Cale_scf_27	25.49	102	57	3	71	167	24454	24191	2.3
Chre	A8J4Q7		Nuclear genome from Caulerpa lentillifera			Cale_scf_19	26.506	83	45	2	103	172	448093	447854	4.6
Chre	A8ITV3		Nuclear genome from Caulerpa lentillifera			Cale_scf_14	51.304	230	93	2	2	212	765369	764680	1.62e-69
Chre	A8ITV3		Nuclear genome from Caulerpa lentillifera			Cale_scf_23	55.072	207	77	1	22	212	456669	457289	3.58e-68
Chre	A8ITV3		Nuclear genome from Caulerpa lentillifera			Cale_scf_3	45.378	119	46	2	40	140	372848	372495	3.13e-37
Chre	A8ITV3		Nuclear genome from Caulerpa lentillifera			Cale_scf_3	54.688	64	29	0	136	199	372465	372274	3.13e-37
Chre	A8ITV3		Nuclear genome from Caulerpa lentillifera			Cale_scf_3	45.679	81	30	1	19	85	874139	874381	1.04e-26
Chre	A8ITV3		Nuclear genome from Caulerpa lentillifera			Cale_scf_3	28.082	146	66	3	93	199	874462	874899	1.04e-26
Chre	A8ITV3		Nuclear genome from Caulerpa lentillifera			Cale_scf_3	43.333	60	29	2	144	198	963426	963605	7.03e-08
Chre	A8ITV3		Nuclear genome from Caulerpa lentillifera			Cale_scf_3	40.278	72	36	2	38	102	962867	963082	7.07e-07
Chre	A8ITV3		Nuclear genome from Caulerpa lentillifera			Cale_scf_3	35.484	31	20	0	19	49	372958	372866	0.78
Chre	A8ITV3		Nuclear genome from Caulerpa lentillifera			Cale_scf_3	37.5	40	25	0	51	90	963426	963545	3.1
Chre	A8ITV3		Nuclear genome from Caulerpa lentillifera			Cale_scf_7	33.333	219	102	10	32	206	323840	324496	1.22e-24
Chre	A8ITV3		Nuclear genome from Caulerpa lentillifera			Cale_scf_6	37.356	174	91	5	50	207	185557	185042	6.81e-22
Chre	A8ITV3		Nuclear genome from Caulerpa lentillifera			Cale_scf_6	36.667	30	19	0	167	196	23576	23665	3.8
Chre	A8ITV3		Nuclear genome from Caulerpa lentillifera			Cale_scf_5	33.636	220	107	10	17	198	188724	189380	2.63e-20
Chre	A8ITV3		Nuclear genome from Caulerpa lentillifera			Cale_scf_5	32.02	203	95	5	40	199	441777	441169	2.07e-16
Chre	A8ITV3		Nuclear genome from Caulerpa lentillifera			Cale_scf_10	33.01	206	99	10	28	198	612722	613327	3.21e-20
Chre	A8ITV3		Nuclear genome from Caulerpa lentillifera			Cale_scf_2	33.636	220	107	10	17	198	1132340	1131684	4.36e-20
Chre	A8ITV3		Nuclear genome from Caulerpa lentillifera			Cale_scf_2	30.882	204	98	7	39	199	747726	748337	1.16e-17
Chre	A8ITV3		Nuclear genome from Caulerpa lentillifera			Cale_scf_15	33.862	189	97	7	38	198	510107	509541	7.03e-20
Chre	A8ITV3		Nuclear genome from Caulerpa lentillifera			Cale_scf_24	33.862	189	97	7	38	198	434493	435059	1.26e-19
Chre	A8ITV3		Nuclear genome from Caulerpa lentillifera			Cale_scf_34	53.333	90	37	2	16	100	206832	207101	3.36e-19
Chre	A8ITV3		Nuclear genome from Caulerpa lentillifera			Cale_scf_34	42.308	78	39	1	136	207	207370	207603	3.43e-09
Chre	A8ITV3		Nuclear genome from Caulerpa lentillifera			Cale_scf_4	53.333	90	37	2	16	100	1220544	1220813	5.59e-19
Chre	A8ITV3		Nuclear genome from Caulerpa lentillifera			Cale_scf_4	25.926	108	36	2	31	94	1022839	1022516	1.17e-09
Chre	A8ITV3		Nuclear genome from Caulerpa lentillifera			Cale_scf_4	31	100	58	4	86	179	1022423	1022139	1.17e-09
Chre	A8ITV3		Nuclear genome from Caulerpa lentillifera			Cale_scf_4	41.975	81	41	1	133	207	1221073	1221315	2.11e-09
Chre	A8ITV3		Nuclear genome from Caulerpa lentillifera			Cale_scf_4	34	50	31	1	111	158	221401	221252	0.98
Chre	A8ITV3		Nuclear genome from Caulerpa lentillifera			Cale_scf_4	32.558	43	29	0	54	96	707898	708026	9
Chre	A8ITV3		Nuclear genome from Caulerpa lentillifera			Cale_scf_13	30.804	224	110	8	28	206	523465	524136	1.05e-18
Chre	A8ITV3		Nuclear genome from Caulerpa lentillifera			Cale_scf_17	31.414	191	103	6	36	198	25897	25325	9.95e-18
Chre	A8ITV3		Nuclear genome from Caulerpa lentillifera			Cale_scf_21	31.414	191	103	6	36	198	36896	36324	1.42e-17
Chre	A8ITV3		Nuclear genome from Caulerpa lentillifera			Cale_scf_19	28.194	227	81	8	31	179	25507	26175	7.35e-12
Chre	A8ITV3		Nuclear genome from Caulerpa lentillifera			Cale_scf_26	43.333	60	29	2	144	198	223495	223674	7.03e-08
Chre	A8ITV3		Nuclear genome from Caulerpa lentillifera			Cale_scf_26	40.278	72	36	2	38	102	222926	223141	1e-06
Chre	A8ITV3		Nuclear genome from Caulerpa lentillifera			Cale_scf_26	37.5	40	25	0	51	90	223495	223614	3.1
Chre	Q75VY4		Nuclear genome from Caulerpa lentillifera			Cale_scf_4	62.791	86	31	1	33	117	1220589	1220846	3.51e-67
Chre	Q75VY4		Nuclear genome from Caulerpa lentillifera			Cale_scf_4	63.75	80	29	0	161	240	1221079	1221318	3.51e-67
Chre	Q75VY4		Nuclear genome from Caulerpa lentillifera			Cale_scf_4	70.732	41	12	0	119	159	1220900	1221022	3.51e-67
Chre	Q75VY4		Nuclear genome from Caulerpa lentillifera			Cale_scf_4	48.214	56	28	1	164	219	1022279	1022115	2.35e-08
Chre	Q75VY4		Nuclear genome from Caulerpa lentillifera			Cale_scf_4	31.746	63	43	0	33	95	1022839	1022651	0.014
Chre	Q75VY4		Nuclear genome from Caulerpa lentillifera			Cale_scf_4	48.148	27	14	0	131	157	905355	905275	1.8
Chre	Q75VY4		Nuclear genome from Caulerpa lentillifera			Cale_scf_34	61.628	86	32	1	33	117	206877	207134	8.44e-67
Chre	Q75VY4		Nuclear genome from Caulerpa lentillifera			Cale_scf_34	65	80	28	0	161	240	207367	207606	8.44e-67
Chre	Q75VY4		Nuclear genome from Caulerpa lentillifera			Cale_scf_34	70	40	12	0	120	159	207191	207310	8.44e-67
Chre	Q75VY4		Nuclear genome from Caulerpa lentillifera			Cale_scf_3	50.602	166	64	5	88	239	874438	874923	1.35e-52
Chre	Q75VY4		Nuclear genome from Caulerpa lentillifera			Cale_scf_3	43.421	76	29	1	33	94	874175	874402	1.35e-52
Chre	Q75VY4		Nuclear genome from Caulerpa lentillifera			Cale_scf_3	36.752	117	54	3	42	143	372848	372513	3.69e-31
Chre	Q75VY4		Nuclear genome from Caulerpa lentillifera			Cale_scf_3	50.746	67	27	1	170	236	372441	372259	3.69e-31
Chre	Q75VY4		Nuclear genome from Caulerpa lentillifera			Cale_scf_3	60	15	6	0	33	47	372922	372878	3.69e-31
Chre	Q75VY4		Nuclear genome from Caulerpa lentillifera			Cale_scf_3	43.443	122	47	5	117	233	963300	963614	4.54e-16
Chre	Q75VY4		Nuclear genome from Caulerpa lentillifera			Cale_scf_3	33.333	87	55	2	34	117	962849	963109	2.01e-09
Chre	Q75VY4		Nuclear genome from Caulerpa lentillifera			Cale_scf_3	42.5	40	22	1	165	204	874262	874378	0.074
Chre	Q75VY4		Nuclear genome from Caulerpa lentillifera			Cale_scf_7	40.741	216	112	6	34	234	323840	324484	2.31e-35
Chre	Q75VY4		Nuclear genome from Caulerpa lentillifera			Cale_scf_6	42.714	199	80	7	50	239	185563	185042	2.23e-33
Chre	Q75VY4		Nuclear genome from Caulerpa lentillifera			Cale_scf_10	37.619	210	100	6	39	233	612755	613336	1.97e-31
Chre	Q75VY4		Nuclear genome from Caulerpa lentillifera			Cale_scf_10	33.929	56	37	0	36	91	613097	613264	0.69
Chre	Q75VY4		Nuclear genome from Caulerpa lentillifera			Cale_scf_5	37.273	220	101	8	40	239	188814	189422	1.18e-30
Chre	Q75VY4		Nuclear genome from Caulerpa lentillifera			Cale_scf_5	38.462	208	109	6	42	233	441777	441163	2.22e-27
Chre	Q75VY4		Nuclear genome from Caulerpa lentillifera			Cale_scf_13	35.455	220	97	6	40	230	523501	524112	1.34e-30
Chre	Q75VY4		Nuclear genome from Caulerpa lentillifera			Cale_scf_2	37.273	220	101	8	40	239	1132250	1131642	1.56e-30
Chre	Q75VY4		Nuclear genome from Caulerpa lentillifera			Cale_scf_2	38.756	209	109	5	41	233	747726	748343	1.39e-29
Chre	Q75VY4		Nuclear genome from Caulerpa lentillifera			Cale_scf_15	37.273	220	101	8	40	239	510107	509499	1.99e-30
Chre	Q75VY4		Nuclear genome from Caulerpa lentillifera			Cale_scf_24	38.278	209	97	7	40	233	434493	435068	2.02e-30
Chre	Q75VY4		Nuclear genome from Caulerpa lentillifera			Cale_scf_14	36.493	211	113	5	33	239	765276	764695	2.81e-30
Chre	Q75VY4		Nuclear genome from Caulerpa lentillifera			Cale_scf_23	36.19	210	114	5	33	239	456696	457274	2.03e-28
Chre	Q75VY4		Nuclear genome from Caulerpa lentillifera			Cale_scf_21	38.278	209	97	8	40	233	36890	36315	2.5e-28
Chre	Q75VY4		Nuclear genome from Caulerpa lentillifera			Cale_scf_17	38.278	209	97	8	40	233	25891	25316	3.47e-28
Chre	Q75VY4		Nuclear genome from Caulerpa lentillifera			Cale_scf_26	39.568	139	62	5	97	230	223309	223674	7.14e-17
Chre	Q75VY4		Nuclear genome from Caulerpa lentillifera			Cale_scf_26	33.333	87	55	2	34	117	222908	223168	2.31e-09
Chre	Q75VY4		Nuclear genome from Caulerpa lentillifera			Cale_scf_19	27.059	255	94	7	33	219	25507	26199	2.04e-13
Chre	Q75VY4		Nuclear genome from Caulerpa lentillifera			Cale_scf_1	30.435	46	30	1	91	134	3353	3490	2.8
Chre	A8JH83		Nuclear genome from Caulerpa lentillifera			Cale_scf_6	40	40	24	0	98	137	567592	567473	0.000669
Chre	A8JH83		Nuclear genome from Caulerpa lentillifera			Cale_scf_6	28.302	53	38	0	136	188	567423	567265	0.000669
Chre	A8JH83		Nuclear genome from Caulerpa lentillifera			Cale_scf_6	34.286	35	23	0	34	68	567885	567781	0.87
Chre	A8JH83		Nuclear genome from Caulerpa lentillifera			Cale_scf_9	25.641	78	50	3	53	123	323221	323451	2.5
Chre	A8JH83		Nuclear genome from Caulerpa lentillifera			Cale_scf_12	29.412	51	33	1	73	123	200057	199914	6.3
Chre	A8ISG0		Nuclear genome from Caulerpa lentillifera			Cale_scf_4	62.791	86	31	1	33	117	1220589	1220846	7.58e-59
Chre	A8ISG0		Nuclear genome from Caulerpa lentillifera			Cale_scf_4	62.712	59	22	0	161	219	1221079	1221255	7.58e-59
Chre	A8ISG0		Nuclear genome from Caulerpa lentillifera			Cale_scf_4	70.732	41	12	0	119	159	1220900	1221022	7.58e-59
Chre	A8ISG0		Nuclear genome from Caulerpa lentillifera			Cale_scf_4	48.214	56	28	1	164	219	1022279	1022115	3.25e-08
Chre	A8ISG0		Nuclear genome from Caulerpa lentillifera			Cale_scf_4	31.746	63	43	0	33	95	1022839	1022651	0.014
Chre	A8ISG0		Nuclear genome from Caulerpa lentillifera			Cale_scf_4	48.148	27	14	0	131	157	905355	905275	2.8
Chre	A8ISG0		Nuclear genome from Caulerpa lentillifera			Cale_scf_34	61.628	86	32	1	33	117	206877	207134	2.28e-58
Chre	A8ISG0		Nuclear genome from Caulerpa lentillifera			Cale_scf_34	64.407	59	21	0	161	219	207367	207543	2.28e-58
Chre	A8ISG0		Nuclear genome from Caulerpa lentillifera			Cale_scf_34	70	40	12	0	120	159	207191	207310	2.28e-58
Chre	A8ISG0		Nuclear genome from Caulerpa lentillifera			Cale_scf_3	49.655	145	55	5	88	218	874438	874860	9.24e-46
Chre	A8ISG0		Nuclear genome from Caulerpa lentillifera			Cale_scf_3	43.421	76	29	1	33	94	874175	874402	9.24e-46
Chre	A8ISG0		Nuclear genome from Caulerpa lentillifera			Cale_scf_3	36.441	118	55	3	42	144	372848	372510	1.62e-25
Chre	A8ISG0		Nuclear genome from Caulerpa lentillifera			Cale_scf_3	52.083	48	17	1	170	217	372441	372316	1.62e-25
Chre	A8ISG0		Nuclear genome from Caulerpa lentillifera			Cale_scf_3	60	15	6	0	33	47	372922	372878	1.62e-25
Chre	A8ISG0		Nuclear genome from Caulerpa lentillifera			Cale_scf_3	41.121	107	41	5	117	218	963300	963569	2.7e-10
Chre	A8ISG0		Nuclear genome from Caulerpa lentillifera			Cale_scf_3	33	100	61	3	34	127	962849	963148	4.32e-09
Chre	A8ISG0		Nuclear genome from Caulerpa lentillifera			Cale_scf_3	43.59	39	21	1	165	203	874262	874375	0.086
Chre	A8ISG0		Nuclear genome from Caulerpa lentillifera			Cale_scf_7	39.604	202	106	6	34	220	323840	324442	1.59e-29
Chre	A8ISG0		Nuclear genome from Caulerpa lentillifera			Cale_scf_10	36.41	195	93	6	39	218	612755	613291	9.84e-26
Chre	A8ISG0		Nuclear genome from Caulerpa lentillifera			Cale_scf_10	33.929	56	37	0	36	91	613097	613264	0.42
Chre	A8ISG0		Nuclear genome from Caulerpa lentillifera			Cale_scf_2	38.66	194	100	5	41	218	747726	748298	3.37e-25
Chre	A8ISG0		Nuclear genome from Caulerpa lentillifera			Cale_scf_2	36.598	194	91	7	40	218	1132250	1131720	2.7e-24
Chre	A8ISG0		Nuclear genome from Caulerpa lentillifera			Cale_scf_14	36.126	191	101	5	33	219	765276	764755	1.04e-24
Chre	A8ISG0		Nuclear genome from Caulerpa lentillifera			Cale_scf_13	34.135	208	92	6	40	218	523501	524076	1.6e-24
Chre	A8ISG0		Nuclear genome from Caulerpa lentillifera			Cale_scf_5	36.598	194	91	7	40	218	188814	189344	1.71e-24
Chre	A8ISG0		Nuclear genome from Caulerpa lentillifera			Cale_scf_5	38.342	193	100	6	42	218	441777	441208	3.55e-23
Chre	A8ISG0		Nuclear genome from Caulerpa lentillifera			Cale_scf_15	36.598	194	91	7	40	218	510107	509577	3.23e-24
Chre	A8ISG0		Nuclear genome from Caulerpa lentillifera			Cale_scf_24	36.598	194	91	7	40	218	434493	435023	3.93e-24
Chre	A8ISG0		Nuclear genome from Caulerpa lentillifera			Cale_scf_6	38.889	180	76	7	50	220	185563	185099	3.79e-23
Chre	A8ISG0		Nuclear genome from Caulerpa lentillifera			Cale_scf_23	35.789	190	102	5	33	219	456696	457214	4.71e-23
Chre	A8ISG0		Nuclear genome from Caulerpa lentillifera			Cale_scf_21	36.5	200	95	8	34	218	36908	36360	6.49e-23
Chre	A8ISG0		Nuclear genome from Caulerpa lentillifera			Cale_scf_17	37.113	194	90	8	40	218	25891	25361	1.13e-22
Chre	A8ISG0		Nuclear genome from Caulerpa lentillifera			Cale_scf_19	27.059	255	94	7	33	219	25507	26199	1.23e-12
Chre	A8ISG0		Nuclear genome from Caulerpa lentillifera			Cale_scf_26	37.008	127	58	5	97	218	223309	223638	3.71e-11
Chre	A8ISG0		Nuclear genome from Caulerpa lentillifera			Cale_scf_26	33.333	87	55	2	34	117	222908	223168	4.9e-09
Chre	A8ISG0		Nuclear genome from Caulerpa lentillifera			Cale_scf_1	30.435	46	30	1	91	134	3353	3490	4
Chre	A8IXU9		Nuclear genome from Caulerpa lentillifera			Cale_scf_2	74.324	74	19	0	68	141	425054	425275	3.81e-31
Chre	A8IXU9		Nuclear genome from Caulerpa lentillifera			Cale_scf_2	37.086	151	66	2	136	258	425543	425992	1.8e-22
Chre	A8IXU9		Nuclear genome from Caulerpa lentillifera			Cale_scf_26	26.842	190	128	4	75	258	330980	331534	7.64e-10
Chre	A8IXU9		Nuclear genome from Caulerpa lentillifera			Cale_scf_28	44.444	27	15	0	231	257	159790	159870	1.4
Chre	A8IXU9		Nuclear genome from Caulerpa lentillifera			Cale_scf_27	29.825	57	30	1	106	162	30343	30203	7.2
Chre	A8IXU9		Nuclear genome from Caulerpa lentillifera			Cale_scf_7	41.379	29	17	0	141	169	923762	923676	9.9
Chre	A8J264		Nuclear genome from Caulerpa lentillifera			Cale_scf_5	78.829	222	44	2	35	253	188754	189419	1.64e-116
Chre	A8J264		Nuclear genome from Caulerpa lentillifera			Cale_scf_5	47.248	218	97	4	39	238	441837	441184	2.47e-48
Chre	A8J264		Nuclear genome from Caulerpa lentillifera			Cale_scf_15	78.829	222	44	2	35	253	510167	509502	2.07e-116
Chre	A8J264		Nuclear genome from Caulerpa lentillifera			Cale_scf_2	78.829	222	44	2	35	253	1132310	1131645	2.98e-116
Chre	A8J264		Nuclear genome from Caulerpa lentillifera			Cale_scf_2	48.416	221	96	4	36	238	747660	748322	2.99e-55
Chre	A8J264		Nuclear genome from Caulerpa lentillifera			Cale_scf_24	77.928	222	46	2	35	253	434433	435098	7.11e-115
Chre	A8J264		Nuclear genome from Caulerpa lentillifera			Cale_scf_17	71.13	239	49	4	35	253	26002	25286	1.97e-106
Chre	A8J264		Nuclear genome from Caulerpa lentillifera			Cale_scf_13	69.658	234	54	4	37	254	523450	524148	1.04e-103
Chre	A8J264		Nuclear genome from Caulerpa lentillifera			Cale_scf_13	38.095	21	13	0	76	96	193007	192945	9
Chre	A8J264		Nuclear genome from Caulerpa lentillifera			Cale_scf_21	75.714	210	48	3	47	253	36914	36285	2.85e-101
Chre	A8J264		Nuclear genome from Caulerpa lentillifera			Cale_scf_21	24.194	62	47	0	108	169	386427	386612	0.15
Chre	A8J264		Nuclear genome from Caulerpa lentillifera			Cale_scf_21	100	13	0	0	35	47	37003	36965	0.16
Chre	A8J264		Nuclear genome from Caulerpa lentillifera			Cale_scf_10	71.622	222	58	4	37	254	612707	613369	3.31e-99
Chre	A8J264		Nuclear genome from Caulerpa lentillifera			Cale_scf_26	72.727	121	32	1	35	154	222866	223228	2.92e-57
Chre	A8J264		Nuclear genome from Caulerpa lentillifera			Cale_scf_26	74.757	103	24	1	154	254	223408	223716	6.78e-44
Chre	A8J264		Nuclear genome from Caulerpa lentillifera			Cale_scf_3	72.727	121	32	1	35	154	962807	963169	3.44e-57
Chre	A8J264		Nuclear genome from Caulerpa lentillifera			Cale_scf_3	74.757	103	24	1	154	254	963339	963647	3.23e-44
Chre	A8J264		Nuclear genome from Caulerpa lentillifera			Cale_scf_3	37.795	127	49	4	146	242	874516	874896	4.02e-24
Chre	A8J264		Nuclear genome from Caulerpa lentillifera			Cale_scf_3	51.724	58	27	1	58	114	874247	874420	4.02e-24
Chre	A8J264		Nuclear genome from Caulerpa lentillifera			Cale_scf_3	51.613	62	25	1	183	244	372441	372271	6.32e-13
Chre	A8J264		Nuclear genome from Caulerpa lentillifera			Cale_scf_3	34.286	70	39	1	57	126	372848	372660	0.000519
Chre	A8J264		Nuclear genome from Caulerpa lentillifera			Cale_scf_3	38.636	44	26	1	179	221	874262	874393	0.002
Chre	A8J264		Nuclear genome from Caulerpa lentillifera			Cale_scf_3	36.364	33	21	0	183	215	372815	372717	5.4
Chre	A8J264		Nuclear genome from Caulerpa lentillifera			Cale_scf_6	43.82	178	79	6	65	238	185563	185081	1.25e-32
Chre	A8J264		Nuclear genome from Caulerpa lentillifera			Cale_scf_7	35.841	226	114	7	41	242	323816	324472	3.14e-28
Chre	A8J264		Nuclear genome from Caulerpa lentillifera			Cale_scf_23	33.01	206	91	5	55	242	456717	457247	6.59e-25
Chre	A8J264		Nuclear genome from Caulerpa lentillifera			Cale_scf_14	33.032	221	97	6	41	242	765288	764722	1.31e-24
Chre	A8J264		Nuclear genome from Caulerpa lentillifera			Cale_scf_19	34.156	243	86	12	43	226	25501	26184	1.74e-19
Chre	A8J264		Nuclear genome from Caulerpa lentillifera			Cale_scf_4	43.243	111	47	5	121	226	1022429	1022130	1.46e-17
Chre	A8J264		Nuclear genome from Caulerpa lentillifera			Cale_scf_4	29.907	107	28	3	43	105	1022845	1022534	1.46e-17
Chre	A8J264		Nuclear genome from Caulerpa lentillifera			Cale_scf_4	60.317	63	23	2	178	238	1221088	1221276	1.52e-15
Chre	A8J264		Nuclear genome from Caulerpa lentillifera			Cale_scf_4	38.938	113	64	3	38	150	1220568	1220891	2.26e-15
Chre	A8J264		Nuclear genome from Caulerpa lentillifera			Cale_scf_4	38.889	54	32	1	174	226	1220619	1220780	0.003
Chre	A8J264		Nuclear genome from Caulerpa lentillifera			Cale_scf_4	33.333	51	34	0	62	112	1022279	1022127	1.7
Chre	A8J264		Nuclear genome from Caulerpa lentillifera			Cale_scf_4	37.5	40	24	1	62	100	1221088	1221207	8.9
Chre	A8J264		Nuclear genome from Caulerpa lentillifera			Cale_scf_34	60.317	63	23	2	178	238	207376	207564	1.4e-15
Chre	A8J264		Nuclear genome from Caulerpa lentillifera			Cale_scf_34	38.938	113	64	3	38	150	206856	207179	1.8e-15
Chre	A8J264		Nuclear genome from Caulerpa lentillifera			Cale_scf_34	38.889	54	32	1	174	226	206907	207068	0.003
Chre	A8I835		Nuclear genome from Caulerpa lentillifera			Cale_scf_22	57.895	76	32	0	47	122	534228	534001	1.42e-24
Chre	A8I835		Nuclear genome from Caulerpa lentillifera			Cale_scf_8	62.687	67	25	0	56	122	579964	579764	4.24e-22
Chre	A8I835		Nuclear genome from Caulerpa lentillifera			Cale_scf_27	32.353	34	23	0	86	119	460937	461038	0.54
Chre	A8I835		Nuclear genome from Caulerpa lentillifera			Cale_scf_24	31.746	63	42	1	47	109	358450	358635	3.6
Chre	A8I835		Nuclear genome from Caulerpa lentillifera			Cale_scf_14	31.667	60	35	1	64	123	746619	746780	7
Chre	A8J170		Nuclear genome from Caulerpa lentillifera			Cale_scf_1	34.562	217	105	5	53	255	427570	426989	1.13e-28
Chre	A8J170		Nuclear genome from Caulerpa lentillifera			Cale_scf_1	45.902	61	33	0	257	317	426936	426754	1.13e-28
Chre	A8J170		Nuclear genome from Caulerpa lentillifera			Cale_scf_10	26.25	80	57	1	238	317	631425	631658	0.26
Chre	A8J170		Nuclear genome from Caulerpa lentillifera			Cale_scf_24	35.294	34	22	0	268	301	503112	503213	2.4
Chre	A8I8C6		Nuclear genome from Caulerpa lentillifera			Cale_scf_11	49.138	116	44	1	239	339	748738	748391	1.03e-36
Chre	A8I8C6		Nuclear genome from Caulerpa lentillifera			Cale_scf_11	64.151	53	19	0	169	221	748983	748825	1.03e-36
Chre	A8I8C6		Nuclear genome from Caulerpa lentillifera			Cale_scf_11	65.116	43	15	0	127	169	749158	749030	1.03e-36
Chre	A8I8C6		Nuclear genome from Caulerpa lentillifera			Cale_scf_4	36.697	218	121	3	131	334	814631	813987	1.07e-18
Chre	A8I8C6		Nuclear genome from Caulerpa lentillifera			Cale_scf_18	32.258	186	81	7	134	285	454828	454304	1.58e-09
Chre	A8I8C6		Nuclear genome from Caulerpa lentillifera			Cale_scf_10	66.667	27	9	0	137	163	353183	353103	0.002
Chre	A8I8C6		Nuclear genome from Caulerpa lentillifera			Cale_scf_10	37.931	29	18	0	252	280	352696	352610	9.6
Chre	A8IKE6		Nuclear genome from Caulerpa lentillifera			Cale_scf_10	53.846	117	54	0	101	217	631311	631661	3.33e-34
Chre	A8IKE6		Nuclear genome from Caulerpa lentillifera			Cale_scf_10	56.25	48	21	0	64	111	631160	631303	2.14e-11
Chre	A8IKE6		Nuclear genome from Caulerpa lentillifera			Cale_scf_1	41.667	60	35	0	158	217	426930	426751	5.51e-08
Chre	A8IKE6		Nuclear genome from Caulerpa lentillifera			Cale_scf_1	26.829	164	90	5	68	206	458418	458894	1.65e-06
Chre	A8IKE6		Nuclear genome from Caulerpa lentillifera			Cale_scf_24	36.364	55	33	2	164	216	503100	503264	0.049
Chre	A8JHT4		Nuclear genome from Caulerpa lentillifera			Cale_scf_34	45.868	242	82	4	303	495	161654	162379	5.95e-94
Chre	A8JHT4		Nuclear genome from Caulerpa lentillifera			Cale_scf_34	37.083	240	108	3	103	302	160896	161606	5.95e-94
Chre	A8JHT4		Nuclear genome from Caulerpa lentillifera			Cale_scf_34	42.424	33	19	0	303	335	180911	180813	3.1
Chre	A8JHT4		Nuclear genome from Caulerpa lentillifera			Cale_scf_19	38.154	325	162	9	200	495	169904	170848	9.49e-50
Chre	A8JHT4		Nuclear genome from Caulerpa lentillifera			Cale_scf_19	33.824	68	36	1	291	349	597327	597124	3.49e-05
Chre	A8JHT4		Nuclear genome from Caulerpa lentillifera			Cale_scf_19	50	40	20	0	309	348	130427	130308	0.000166
Chre	A8JHT4		Nuclear genome from Caulerpa lentillifera			Cale_scf_19	38.182	55	34	0	292	346	795025	794861	0.000226
Chre	A8JHT4		Nuclear genome from Caulerpa lentillifera			Cale_scf_19	34.483	87	46	2	302	377	670913	670653	0.000297
Chre	A8JHT4		Nuclear genome from Caulerpa lentillifera			Cale_scf_19	40.741	54	28	2	306	356	306677	306835	0.005
Chre	A8JHT4		Nuclear genome from Caulerpa lentillifera			Cale_scf_19	48	25	13	0	322	346	191976	192050	0.16
Chre	A8JHT4		Nuclear genome from Caulerpa lentillifera			Cale_scf_19	28.571	63	30	1	301	348	85960	85772	4.6
Chre	A8JHT4		Nuclear genome from Caulerpa lentillifera			Cale_scf_19	28.846	52	35	1	307	356	578121	578276	4.7
Chre	A8JHT4		Nuclear genome from Caulerpa lentillifera			Cale_scf_19	33.333	39	24	1	310	346	563224	563108	4.9
Chre	A8JHT4		Nuclear genome from Caulerpa lentillifera			Cale_scf_9	30.563	373	188	11	145	495	70588	69617	3.46e-38
Chre	A8JHT4		Nuclear genome from Caulerpa lentillifera			Cale_scf_9	36.486	74	47	0	299	372	830414	830193	3.08e-07
Chre	A8JHT4		Nuclear genome from Caulerpa lentillifera			Cale_scf_9	48.837	43	22	0	306	348	745528	745400	4.39e-06
Chre	A8JHT4		Nuclear genome from Caulerpa lentillifera			Cale_scf_9	41.86	43	22	1	309	348	613209	613081	0.007
Chre	A8JHT4		Nuclear genome from Caulerpa lentillifera			Cale_scf_9	34.694	49	27	1	305	348	189742	189888	0.14
Chre	A8JHT4		Nuclear genome from Caulerpa lentillifera			Cale_scf_9	50	22	11	0	313	334	789790	789725	3.3
Chre	A8JHT4		Nuclear genome from Caulerpa lentillifera			Cale_scf_16	47.945	73	32	3	304	372	518298	518510	1.45e-08
Chre	A8JHT4		Nuclear genome from Caulerpa lentillifera			Cale_scf_16	37.681	69	40	2	305	372	810818	810618	1.22e-07
Chre	A8JHT4		Nuclear genome from Caulerpa lentillifera			Cale_scf_16	37.333	75	41	3	301	372	636526	636741	1.77e-06
Chre	A8JHT4		Nuclear genome from Caulerpa lentillifera			Cale_scf_16	48.837	43	20	1	308	348	413141	413269	0.005
Chre	A8JHT4		Nuclear genome from Caulerpa lentillifera			Cale_scf_16	33.803	71	42	2	307	374	380059	379853	0.008
Chre	A8JHT4		Nuclear genome from Caulerpa lentillifera			Cale_scf_16	35.897	39	25	0	310	348	721674	721790	0.01
Chre	A8JHT4		Nuclear genome from Caulerpa lentillifera			Cale_scf_16	36.957	46	26	1	306	348	445958	446095	0.019
Chre	A8JHT4		Nuclear genome from Caulerpa lentillifera			Cale_scf_16	34.921	63	34	2	296	351	533506	533318	0.047
Chre	A8JHT4		Nuclear genome from Caulerpa lentillifera			Cale_scf_16	36.957	46	26	1	306	348	273082	272945	0.24
Chre	A8JHT4		Nuclear genome from Caulerpa lentillifera			Cale_scf_16	33.333	63	32	3	290	346	164631	164455	0.48
Chre	A8JHT4		Nuclear genome from Caulerpa lentillifera			Cale_scf_16	35.088	57	30	3	321	374	676703	676545	1.1
Chre	A8JHT4		Nuclear genome from Caulerpa lentillifera			Cale_scf_16	30.435	69	44	2	306	372	23562	23762	2.5
Chre	A8JHT4		Nuclear genome from Caulerpa lentillifera			Cale_scf_16	36.17	47	20	2	321	357	674703	674843	3.8
Chre	A8JHT4		Nuclear genome from Caulerpa lentillifera			Cale_scf_16	36.923	65	32	4	317	374	352380	352192	6.3
Chre	A8JHT4		Nuclear genome from Caulerpa lentillifera			Cale_scf_13	59.524	42	17	0	307	348	603711	603586	1.1e-07
Chre	A8JHT4		Nuclear genome from Caulerpa lentillifera			Cale_scf_13	52.632	38	18	0	311	348	99317	99430	1.35e-05
Chre	A8JHT4		Nuclear genome from Caulerpa lentillifera			Cale_scf_13	53.846	39	18	0	310	348	69894	69778	0.000373
Chre	A8JHT4		Nuclear genome from Caulerpa lentillifera			Cale_scf_13	30.769	78	47	2	277	348	790866	791096	0.11
Chre	A8JHT4		Nuclear genome from Caulerpa lentillifera			Cale_scf_13	35.714	56	34	1	321	376	755095	755256	0.22
Chre	A8JHT4		Nuclear genome from Caulerpa lentillifera			Cale_scf_13	37.313	67	37	3	309	372	263768	263574	1.7
Chre	A8JHT4		Nuclear genome from Caulerpa lentillifera			Cale_scf_13	46.429	28	15	0	306	333	842919	843002	5.3
Chre	A8JHT4		Nuclear genome from Caulerpa lentillifera			Cale_scf_26	39.437	71	40	1	281	348	215626	215838	1.87e-07
Chre	A8JHT4		Nuclear genome from Caulerpa lentillifera			Cale_scf_26	36.986	73	40	2	306	374	187906	188118	5.14e-07
Chre	A8JHT4		Nuclear genome from Caulerpa lentillifera			Cale_scf_26	35.897	78	44	2	300	376	303140	303358	2.89e-06
Chre	A8JHT4		Nuclear genome from Caulerpa lentillifera			Cale_scf_26	41.304	46	27	0	303	348	534761	534898	2.09e-05
Chre	A8JHT4		Nuclear genome from Caulerpa lentillifera			Cale_scf_26	45	40	22	0	312	351	332917	332798	0.001
Chre	A8JHT4		Nuclear genome from Caulerpa lentillifera			Cale_scf_26	45.455	44	24	0	313	356	22495	22626	0.001
Chre	A8JHT4		Nuclear genome from Caulerpa lentillifera			Cale_scf_26	30	70	37	3	275	339	359922	359734	0.003
Chre	A8JHT4		Nuclear genome from Caulerpa lentillifera			Cale_scf_20	32.653	98	59	4	279	372	347484	347768	2.51e-07
Chre	A8JHT4		Nuclear genome from Caulerpa lentillifera			Cale_scf_20	41.667	72	36	3	305	372	324182	323973	9.84e-07
Chre	A8JHT4		Nuclear genome from Caulerpa lentillifera			Cale_scf_20	33.766	77	35	3	299	372	358581	358390	0.004
Chre	A8JHT4		Nuclear genome from Caulerpa lentillifera			Cale_scf_20	48.837	43	20	1	308	348	460817	460689	0.004
Chre	A8JHT4		Nuclear genome from Caulerpa lentillifera			Cale_scf_20	35.714	70	41	2	307	374	168547	168344	0.022
Chre	A8JHT4		Nuclear genome from Caulerpa lentillifera			Cale_scf_20	33.803	71	42	2	307	374	413241	413035	0.024
Chre	A8JHT4		Nuclear genome from Caulerpa lentillifera			Cale_scf_20	36	50	32	0	297	346	10831	10682	0.049
Chre	A8JHT4		Nuclear genome from Caulerpa lentillifera			Cale_scf_20	32.558	43	29	0	306	348	102725	102853	0.1
Chre	A8JHT4		Nuclear genome from Caulerpa lentillifera			Cale_scf_20	32.857	70	42	2	306	372	471754	471551	0.15
Chre	A8JHT4		Nuclear genome from Caulerpa lentillifera			Cale_scf_20	30.612	98	41	5	304	378	326660	326941	0.21
Chre	A8JHT4		Nuclear genome from Caulerpa lentillifera			Cale_scf_20	29.577	71	46	2	304	372	780088	779882	0.33
Chre	A8JHT4		Nuclear genome from Caulerpa lentillifera			Cale_scf_20	27.132	129	70	7	253	374	393857	393522	0.93
Chre	A8JHT4		Nuclear genome from Caulerpa lentillifera			Cale_scf_3	43.86	57	32	0	301	357	987809	987639	9.19e-07
Chre	A8JHT4		Nuclear genome from Caulerpa lentillifera			Cale_scf_3	45.652	46	25	0	303	348	360570	360433	8.91e-06
Chre	A8JHT4		Nuclear genome from Caulerpa lentillifera			Cale_scf_3	52.778	36	17	0	313	348	1227145	1227038	0.000567
Chre	A8JHT4		Nuclear genome from Caulerpa lentillifera			Cale_scf_3	41.429	70	33	3	313	376	498212	498009	0.001
Chre	A8JHT4		Nuclear genome from Caulerpa lentillifera			Cale_scf_3	50	36	17	1	313	348	17660	17764	0.01
Chre	A8JHT4		Nuclear genome from Caulerpa lentillifera			Cale_scf_3	35.714	84	40	4	277	349	533798	534040	0.012
Chre	A8JHT4		Nuclear genome from Caulerpa lentillifera			Cale_scf_3	35.065	77	44	4	299	372	254326	254105	0.036
Chre	A8JHT4		Nuclear genome from Caulerpa lentillifera			Cale_scf_3	44.444	27	15	0	322	348	929942	929862	0.73
Chre	A8JHT4		Nuclear genome from Caulerpa lentillifera			Cale_scf_3	44.118	34	19	0	313	346	494130	494231	0.76
Chre	A8JHT4		Nuclear genome from Caulerpa lentillifera			Cale_scf_3	32.927	82	45	3	274	348	97942	97706	0.91
Chre	A8JHT4		Nuclear genome from Caulerpa lentillifera			Cale_scf_3	44.118	34	15	1	317	346	507744	507845	6.6
Chre	A8JHT4		Nuclear genome from Caulerpa lentillifera			Cale_scf_3	35.556	45	26	1	307	348	183589	183455	8.7
Chre	A8JHT4		Nuclear genome from Caulerpa lentillifera			Cale_scf_33	47.17	53	28	0	296	348	49919	50077	9.25e-07
Chre	A8JHT4		Nuclear genome from Caulerpa lentillifera			Cale_scf_33	37.805	82	36	3	303	375	71719	71492	3.07e-05
Chre	A8JHT4		Nuclear genome from Caulerpa lentillifera			Cale_scf_33	43.75	48	23	1	303	346	23409	23552	5.16e-05
Chre	A8JHT4		Nuclear genome from Caulerpa lentillifera			Cale_scf_33	53.125	32	15	0	303	334	10979	10884	5.2e-05
Chre	A8JHT4		Nuclear genome from Caulerpa lentillifera			Cale_scf_33	35.714	56	32	1	310	365	45805	45960	0.011
Chre	A8JHT4		Nuclear genome from Caulerpa lentillifera			Cale_scf_33	35.714	56	32	1	310	365	4833	4678	0.036
Chre	A8JHT4		Nuclear genome from Caulerpa lentillifera			Cale_scf_12	30.612	98	59	2	251	348	312128	311862	1.04e-06
Chre	A8JHT4		Nuclear genome from Caulerpa lentillifera			Cale_scf_12	30	100	68	2	257	354	425664	425365	7.32e-06
Chre	A8JHT4		Nuclear genome from Caulerpa lentillifera			Cale_scf_12	30.667	75	50	1	301	375	24161	24379	0.001
Chre	A8JHT4		Nuclear genome from Caulerpa lentillifera			Cale_scf_12	36.538	52	31	1	299	348	723895	724050	0.002
Chre	A8JHT4		Nuclear genome from Caulerpa lentillifera			Cale_scf_12	36.17	47	27	1	306	349	13822	13962	0.005
Chre	A8JHT4		Nuclear genome from Caulerpa lentillifera			Cale_scf_12	45.238	42	21	1	309	348	485911	485786	0.011
Chre	A8JHT4		Nuclear genome from Caulerpa lentillifera			Cale_scf_12	34.722	72	43	2	303	372	449636	449427	0.013
Chre	A8JHT4		Nuclear genome from Caulerpa lentillifera			Cale_scf_12	45.238	42	23	0	306	347	100451	100576	0.021
Chre	A8JHT4		Nuclear genome from Caulerpa lentillifera			Cale_scf_12	50	32	12	1	322	353	753819	753736	0.068
Chre	A8JHT4		Nuclear genome from Caulerpa lentillifera			Cale_scf_12	37.037	54	28	2	297	348	189804	189655	0.12
Chre	A8JHT4		Nuclear genome from Caulerpa lentillifera			Cale_scf_24	47.826	46	24	0	303	348	407520	407657	2.39e-06
Chre	A8JHT4		Nuclear genome from Caulerpa lentillifera			Cale_scf_24	59.375	32	13	0	317	348	359664	359759	3.64e-05
Chre	A8JHT4		Nuclear genome from Caulerpa lentillifera			Cale_scf_24	33.333	57	31	1	301	350	16866	16696	0.029
Chre	A8JHT4		Nuclear genome from Caulerpa lentillifera			Cale_scf_24	31.746	63	40	2	312	372	113761	113946	2.7
Chre	A8JHT4		Nuclear genome from Caulerpa lentillifera			Cale_scf_6	28.571	112	60	2	257	357	495225	495533	2.43e-06
Chre	A8JHT4		Nuclear genome from Caulerpa lentillifera			Cale_scf_6	41.667	48	26	1	303	348	829343	829200	0.000326
Chre	A8JHT4		Nuclear genome from Caulerpa lentillifera			Cale_scf_6	30.488	82	46	3	306	376	17706	17461	0.002
Chre	A8JHT4		Nuclear genome from Caulerpa lentillifera			Cale_scf_6	26.761	71	31	1	299	348	189897	190109	0.002
Chre	A8JHT4		Nuclear genome from Caulerpa lentillifera			Cale_scf_6	42.857	42	22	1	309	348	580301	580176	0.007
Chre	A8JHT4		Nuclear genome from Caulerpa lentillifera			Cale_scf_6	46.875	32	13	1	322	353	874051	873968	0.12
Chre	A8JHT4		Nuclear genome from Caulerpa lentillifera			Cale_scf_6	37.037	54	28	2	297	348	196920	196771	0.16
Chre	A8JHT4		Nuclear genome from Caulerpa lentillifera			Cale_scf_1	47.826	46	24	0	306	351	243155	243292	2.43e-06
Chre	A8JHT4		Nuclear genome from Caulerpa lentillifera			Cale_scf_1	45.283	53	25	1	307	355	864521	864363	5.39e-06
Chre	A8JHT4		Nuclear genome from Caulerpa lentillifera			Cale_scf_1	40.845	71	34	4	313	379	85769	85569	0.001
Chre	A8JHT4		Nuclear genome from Caulerpa lentillifera			Cale_scf_1	36	75	41	2	303	372	1085775	1085557	0.002
Chre	A8JHT4		Nuclear genome from Caulerpa lentillifera			Cale_scf_1	35	40	26	0	309	348	721306	721425	0.002
Chre	A8JHT4		Nuclear genome from Caulerpa lentillifera			Cale_scf_1	51.22	41	19	1	303	343	476221	476102	0.003
Chre	A8JHT4		Nuclear genome from Caulerpa lentillifera			Cale_scf_1	46.341	41	22	0	306	346	1042299	1042421	0.004
Chre	A8JHT4		Nuclear genome from Caulerpa lentillifera			Cale_scf_1	45.714	35	19	0	314	348	711335	711231	0.005
Chre	A8JHT4		Nuclear genome from Caulerpa lentillifera			Cale_scf_1	31.579	76	42	3	281	349	210097	210315	0.083
Chre	A8JHT4		Nuclear genome from Caulerpa lentillifera			Cale_scf_1	39.535	43	22	1	308	346	263713	263841	0.11
Chre	A8JHT4		Nuclear genome from Caulerpa lentillifera			Cale_scf_1	30	70	42	2	284	352	607089	606898	0.19
Chre	A8JHT4		Nuclear genome from Caulerpa lentillifera			Cale_scf_1	43.333	30	17	0	322	351	612718	612629	0.39
Chre	A8JHT4		Nuclear genome from Caulerpa lentillifera			Cale_scf_1	32.653	49	32	1	301	348	808181	808327	3.4
Chre	A8JHT4		Nuclear genome from Caulerpa lentillifera			Cale_scf_10	53.488	43	19	1	307	348	571567	571695	3.09e-06
Chre	A8JHT4		Nuclear genome from Caulerpa lentillifera			Cale_scf_10	31.373	51	28	1	309	352	660593	660441	0.001
Chre	A8JHT4		Nuclear genome from Caulerpa lentillifera			Cale_scf_10	46.512	43	22	1	309	350	603447	603319	0.004
Chre	A8JHT4		Nuclear genome from Caulerpa lentillifera			Cale_scf_10	34.328	67	27	3	322	374	929247	929056	0.015
Chre	A8JHT4		Nuclear genome from Caulerpa lentillifera			Cale_scf_10	38.095	42	25	1	308	348	617808	617683	1.8
Chre	A8JHT4		Nuclear genome from Caulerpa lentillifera			Cale_scf_10	42.105	38	18	2	313	346	924042	923929	4.8
Chre	A8JHT4		Nuclear genome from Caulerpa lentillifera			Cale_scf_2	42.424	66	36	1	307	372	680539	680730	4.28e-06
Chre	A8JHT4		Nuclear genome from Caulerpa lentillifera			Cale_scf_2	44.444	63	33	1	310	372	868878	869060	9.3e-06
Chre	A8JHT4		Nuclear genome from Caulerpa lentillifera			Cale_scf_2	31.081	74	42	2	303	372	146084	145878	0.001
Chre	A8JHT4		Nuclear genome from Caulerpa lentillifera			Cale_scf_2	33.333	54	31	1	301	349	457966	457805	0.014
Chre	A8JHT4		Nuclear genome from Caulerpa lentillifera			Cale_scf_2	33.333	57	32	2	299	349	1194931	1195101	0.2
Chre	A8JHT4		Nuclear genome from Caulerpa lentillifera			Cale_scf_2	38.889	54	31	1	295	348	424344	424189	0.39
Chre	A8JHT4		Nuclear genome from Caulerpa lentillifera			Cale_scf_2	22.047	127	75	4	216	334	906059	905727	3.5
Chre	A8JHT4		Nuclear genome from Caulerpa lentillifera			Cale_scf_11	45.902	61	30	2	314	374	159092	159265	9.15e-06
Chre	A8JHT4		Nuclear genome from Caulerpa lentillifera			Cale_scf_11	29.897	97	54	4	277	372	380379	380128	0.001
Chre	A8JHT4		Nuclear genome from Caulerpa lentillifera			Cale_scf_11	48.571	35	18	0	301	335	441540	441436	0.002
Chre	A8JHT4		Nuclear genome from Caulerpa lentillifera			Cale_scf_11	38.636	44	24	1	306	346	82830	82961	0.072
Chre	A8JHT4		Nuclear genome from Caulerpa lentillifera			Cale_scf_11	32.609	46	31	0	303	348	310795	310658	0.087
Chre	A8JHT4		Nuclear genome from Caulerpa lentillifera			Cale_scf_11	56.25	32	10	2	320	348	703035	702943	0.12
Chre	A8JHT4		Nuclear genome from Caulerpa lentillifera			Cale_scf_11	22.835	127	75	5	228	346	6352	6687	0.29
Chre	A8JHT4		Nuclear genome from Caulerpa lentillifera			Cale_scf_11	26.923	78	49	2	304	375	84490	84717	0.74
Chre	A8JHT4		Nuclear genome from Caulerpa lentillifera			Cale_scf_11	31.25	64	41	2	273	333	320414	320223	0.92
Chre	A8JHT4		Nuclear genome from Caulerpa lentillifera			Cale_scf_11	29.63	81	50	3	273	346	318628	318386	1.4
Chre	A8JHT4		Nuclear genome from Caulerpa lentillifera			Cale_scf_17	38.667	75	42	2	302	375	129614	129829	1.69e-05
Chre	A8JHT4		Nuclear genome from Caulerpa lentillifera			Cale_scf_17	31.25	64	39	2	309	371	278914	278735	0.000259
Chre	A8JHT4		Nuclear genome from Caulerpa lentillifera			Cale_scf_17	23.661	224	132	9	172	372	73386	74009	0.002
Chre	A8JHT4		Nuclear genome from Caulerpa lentillifera			Cale_scf_17	42.5	40	9	1	310	335	674730	674611	0.4
Chre	A8JHT4		Nuclear genome from Caulerpa lentillifera			Cale_scf_17	51.852	27	13	0	322	348	124267	124347	0.64
Chre	A8JHT4		Nuclear genome from Caulerpa lentillifera			Cale_scf_4	32.394	71	39	2	288	349	310049	309837	3.37e-05
Chre	A8JHT4		Nuclear genome from Caulerpa lentillifera			Cale_scf_4	42.466	73	29	3	305	372	146525	146331	3.37e-05
Chre	A8JHT4		Nuclear genome from Caulerpa lentillifera			Cale_scf_4	47.619	42	22	0	305	346	35566	35691	0.000118
Chre	A8JHT4		Nuclear genome from Caulerpa lentillifera			Cale_scf_4	57.143	28	12	0	321	348	480584	480501	0.00013
Chre	A8JHT4		Nuclear genome from Caulerpa lentillifera			Cale_scf_4	30.645	62	40	2	304	362	158228	158413	0.019
Chre	A8JHT4		Nuclear genome from Caulerpa lentillifera			Cale_scf_4	31.169	77	35	3	307	372	281398	281607	0.073
Chre	A8JHT4		Nuclear genome from Caulerpa lentillifera			Cale_scf_4	31.429	70	44	2	307	372	278356	278147	0.081
Chre	A8JHT4		Nuclear genome from Caulerpa lentillifera			Cale_scf_4	34.426	61	25	1	303	348	1201530	1201348	0.38
Chre	A8JHT4		Nuclear genome from Caulerpa lentillifera			Cale_scf_4	24.419	86	48	2	302	372	963505	963254	0.43
Chre	A8JHT4		Nuclear genome from Caulerpa lentillifera			Cale_scf_4	27.869	61	41	2	307	365	546431	546252	0.47
Chre	A8JHT4		Nuclear genome from Caulerpa lentillifera			Cale_scf_4	34.211	38	25	0	314	351	426245	426358	1.3
Chre	A8JHT4		Nuclear genome from Caulerpa lentillifera			Cale_scf_4	41.667	36	15	1	317	346	350250	350357	5.5
Chre	A8JHT4		Nuclear genome from Caulerpa lentillifera			Cale_scf_15	47.826	46	24	0	303	348	626353	626490	4.95e-05
Chre	A8JHT4		Nuclear genome from Caulerpa lentillifera			Cale_scf_15	41.667	48	24	1	303	346	571843	571986	0.000234
Chre	A8JHT4		Nuclear genome from Caulerpa lentillifera			Cale_scf_15	48.649	37	19	0	303	339	267552	267442	0.004
Chre	A8JHT4		Nuclear genome from Caulerpa lentillifera			Cale_scf_15	53.846	26	12	0	321	346	464675	464752	0.004
Chre	A8JHT4		Nuclear genome from Caulerpa lentillifera			Cale_scf_15	32.857	70	40	2	279	346	214587	214393	0.011
Chre	A8JHT4		Nuclear genome from Caulerpa lentillifera			Cale_scf_15	30.12	83	42	3	277	351	907595	907819	0.021
Chre	A8JHT4		Nuclear genome from Caulerpa lentillifera			Cale_scf_15	31.746	63	40	2	312	372	839333	839148	2.3
Chre	A8JHT4		Nuclear genome from Caulerpa lentillifera			Cale_scf_15	31.034	58	21	2	310	348	59759	59586	4.8
Chre	A8JHT4		Nuclear genome from Caulerpa lentillifera			Cale_scf_21	34.615	52	30	1	309	360	368270	368413	7.15e-05
Chre	A8JHT4		Nuclear genome from Caulerpa lentillifera			Cale_scf_21	33.784	74	39	2	307	372	233419	233204	0.007
Chre	A8JHT4		Nuclear genome from Caulerpa lentillifera			Cale_scf_5	46.939	49	23	2	303	348	939057	939203	0.000121
Chre	A8JHT4		Nuclear genome from Caulerpa lentillifera			Cale_scf_5	37.778	45	28	0	301	345	1024032	1024166	0.000299
Chre	A8JHT4		Nuclear genome from Caulerpa lentillifera			Cale_scf_5	35.185	54	30	1	301	349	627061	626900	0.006
Chre	A8JHT4		Nuclear genome from Caulerpa lentillifera			Cale_scf_5	32.609	46	31	0	306	351	286281	286418	0.24
Chre	A8JHT4		Nuclear genome from Caulerpa lentillifera			Cale_scf_5	30.435	46	32	0	306	351	313725	313588	0.31
Chre	A8JHT4		Nuclear genome from Caulerpa lentillifera			Cale_scf_5	37.037	54	28	2	299	346	97980	97819	0.49
Chre	A8JHT4		Nuclear genome from Caulerpa lentillifera			Cale_scf_5	26.506	166	90	6	299	436	631223	631708	0.93
Chre	A8JHT4		Nuclear genome from Caulerpa lentillifera			Cale_scf_5	24.299	107	66	3	228	334	300863	301138	1.4
Chre	A8JHT4		Nuclear genome from Caulerpa lentillifera			Cale_scf_14	50	32	16	0	303	334	143189	143094	0.000179
Chre	A8JHT4		Nuclear genome from Caulerpa lentillifera			Cale_scf_14	38.298	47	28	1	303	348	125506	125366	0.008
Chre	A8JHT4		Nuclear genome from Caulerpa lentillifera			Cale_scf_14	33.929	56	31	1	297	346	772928	772761	0.018
Chre	A8JHT4		Nuclear genome from Caulerpa lentillifera			Cale_scf_14	38.298	47	25	1	306	348	174458	174318	0.031
Chre	A8JHT4		Nuclear genome from Caulerpa lentillifera			Cale_scf_14	33.766	77	43	3	305	374	513469	513242	0.38
Chre	A8JHT4		Nuclear genome from Caulerpa lentillifera			Cale_scf_14	31.579	76	43	4	306	374	306402	306181	0.94
Chre	A8JHT4		Nuclear genome from Caulerpa lentillifera			Cale_scf_14	35.417	48	26	2	306	348	509700	509557	2.5
Chre	A8JHT4		Nuclear genome from Caulerpa lentillifera			Cale_scf_14	37.931	29	18	0	306	334	302202	302116	3.8
Chre	A8JHT4		Nuclear genome from Caulerpa lentillifera			Cale_scf_14	30.769	78	41	4	279	345	386356	386129	5.2
Chre	A8JHT4		Nuclear genome from Caulerpa lentillifera			Cale_scf_14	28.75	80	48	3	278	348	500745	500506	5.2
Chre	A8JHT4		Nuclear genome from Caulerpa lentillifera			Cale_scf_14	31.25	48	28	1	306	348	381444	381301	7.9
Chre	A8JHT4		Nuclear genome from Caulerpa lentillifera			Cale_scf_28	39.13	69	37	3	307	374	333219	333025	0.000462
Chre	A8JHT4		Nuclear genome from Caulerpa lentillifera			Cale_scf_28	35.849	53	32	1	322	374	198324	198172	0.005
Chre	A8JHT4		Nuclear genome from Caulerpa lentillifera			Cale_scf_28	38.095	42	26	0	304	345	37475	37600	0.12
Chre	A8JHT4		Nuclear genome from Caulerpa lentillifera			Cale_scf_30	33.708	89	51	2	292	374	69341	69601	0.000831
Chre	A8JHT4		Nuclear genome from Caulerpa lentillifera			Cale_scf_30	36.842	76	33	3	313	375	215577	215798	0.003
Chre	A8JHT4		Nuclear genome from Caulerpa lentillifera			Cale_scf_30	34.211	76	44	4	300	372	227049	227267	0.052
Chre	A8JHT4		Nuclear genome from Caulerpa lentillifera			Cale_scf_30	31.373	51	32	1	301	348	289034	289186	2.6
Chre	A8JHT4		Nuclear genome from Caulerpa lentillifera			Cale_scf_25	39.344	61	21	1	304	348	514099	514281	0.001
Chre	A8JHT4		Nuclear genome from Caulerpa lentillifera			Cale_scf_25	35.714	56	33	1	317	372	246648	246806	0.027
Chre	A8JHT4		Nuclear genome from Caulerpa lentillifera			Cale_scf_25	44.737	38	18	1	314	348	435534	435647	0.23
Chre	A8JHT4		Nuclear genome from Caulerpa lentillifera			Cale_scf_8	53.659	41	13	2	317	351	900540	900418	0.001
Chre	A8JHT4		Nuclear genome from Caulerpa lentillifera			Cale_scf_8	39.583	48	27	1	301	346	141031	140888	0.005
Chre	A8JHT4		Nuclear genome from Caulerpa lentillifera			Cale_scf_8	43.182	44	23	1	307	348	142571	142440	0.028
Chre	A8JHT4		Nuclear genome from Caulerpa lentillifera			Cale_scf_8	45.455	44	18	2	309	346	887188	887057	0.19
Chre	A8JHT4		Nuclear genome from Caulerpa lentillifera			Cale_scf_8	33.333	75	45	3	306	379	136492	136280	0.22
Chre	A8JHT4		Nuclear genome from Caulerpa lentillifera			Cale_scf_8	42.222	45	24	1	304	346	227993	228127	0.22
Chre	A8JHT4		Nuclear genome from Caulerpa lentillifera			Cale_scf_8	40.909	44	20	3	309	346	882135	882004	0.5
Chre	A8JHT4		Nuclear genome from Caulerpa lentillifera			Cale_scf_8	53.846	26	12	0	309	334	850972	851049	1.1
Chre	A8JHT4		Nuclear genome from Caulerpa lentillifera			Cale_scf_8	51.724	29	11	1	321	346	351893	351979	5.6
Chre	A8JHT4		Nuclear genome from Caulerpa lentillifera			Cale_scf_8	45.238	42	17	3	311	346	940627	940502	7.6
Chre	A8JHT4		Nuclear genome from Caulerpa lentillifera			Cale_scf_23	40.426	47	27	1	303	348	54664	54524	0.002
Chre	A8JHT4		Nuclear genome from Caulerpa lentillifera			Cale_scf_23	43.902	41	16	2	313	346	600223	600345	0.11
Chre	A8JHT4		Nuclear genome from Caulerpa lentillifera			Cale_scf_23	40.625	32	18	1	318	348	100087	99992	0.27
Chre	A8JHT4		Nuclear genome from Caulerpa lentillifera			Cale_scf_23	32.5	40	23	1	310	345	253177	253058	7
Chre	A8JHT4		Nuclear genome from Caulerpa lentillifera			Cale_scf_23	38.095	42	21	1	309	345	279504	279379	8.3
Chre	A8JHT4		Nuclear genome from Caulerpa lentillifera			Cale_scf_32	30.769	91	39	3	261	348	230031	229822	0.01
Chre	A8JHT4		Nuclear genome from Caulerpa lentillifera			Cale_scf_32	32.759	58	20	2	310	348	42777	42604	4.7
Chre	A8JHT4		Nuclear genome from Caulerpa lentillifera			Cale_scf_32	40	35	19	1	273	307	146533	146631	8.9
Chre	A8JHT4		Nuclear genome from Caulerpa lentillifera			Cale_scf_22	24.219	128	73	5	253	374	215473	215802	0.023
Chre	A8JHT4		Nuclear genome from Caulerpa lentillifera			Cale_scf_22	42.222	45	24	1	304	346	177415	177549	0.23
Chre	A8JHT4		Nuclear genome from Caulerpa lentillifera			Cale_scf_7	30.263	76	46	2	277	346	953224	953000	0.025
Chre	A8JHT4		Nuclear genome from Caulerpa lentillifera			Cale_scf_7	33.01	103	38	5	277	350	50918	50616	0.074
Chre	A8JHT4		Nuclear genome from Caulerpa lentillifera			Cale_scf_7	38.636	44	24	1	306	346	774708	774839	0.11
Chre	A8JHT4		Nuclear genome from Caulerpa lentillifera			Cale_scf_7	36.735	49	28	1	301	346	927509	927363	0.24
Chre	A8JHT4		Nuclear genome from Caulerpa lentillifera			Cale_scf_7	27.16	81	51	2	301	375	776405	776641	0.3
Chre	A8JHT4		Nuclear genome from Caulerpa lentillifera			Cale_scf_7	45	40	16	2	313	346	39348	39467	0.5
Chre	A8JHT4		Nuclear genome from Caulerpa lentillifera			Cale_scf_18	32.911	79	45	3	278	348	9975	10211	0.094
Chre	A8JHT4		Nuclear genome from Caulerpa lentillifera			Cale_scf_18	42.857	28	16	0	321	348	843761	843678	0.2
Chre	A8JHT4		Nuclear genome from Caulerpa lentillifera			Cale_scf_18	38.636	44	21	2	309	346	101433	101564	0.22
Chre	A8JHT4		Nuclear genome from Caulerpa lentillifera			Cale_scf_18	32.5	40	27	0	295	334	6436	6317	0.88
Chre	A8JHT4		Nuclear genome from Caulerpa lentillifera			Cale_scf_18	43.333	30	17	0	306	335	417174	417085	4.2
Chre	A8JHT4		Nuclear genome from Caulerpa lentillifera			Cale_scf_39	37.705	61	30	2	313	365	38124	37942	0.16
Chre	A8JHT4		Nuclear genome from Caulerpa lentillifera			Cale_scf_31	30.233	86	52	3	278	355	132724	132467	0.21
Chre	A8JHT4		Nuclear genome from Caulerpa lentillifera			Cale_scf_31	39.286	28	17	0	307	334	134023	134106	1.8
Chre	A8IKC8		Nuclear genome from Caulerpa lentillifera			Cale_scf_3	52.632	114	36	1	40	135	372848	372507	3.83e-61
Chre	A8IKC8		Nuclear genome from Caulerpa lentillifera			Cale_scf_3	64.151	106	37	1	135	239	372465	372148	3.83e-61
Chre	A8IKC8		Nuclear genome from Caulerpa lentillifera			Cale_scf_3	56.757	37	14	1	11	45	372988	372878	3.83e-61
Chre	A8IKC8		Nuclear genome from Caulerpa lentillifera			Cale_scf_3	34.483	87	43	1	21	93	874145	874405	1.36e-10
Chre	A8IKC8		Nuclear genome from Caulerpa lentillifera			Cale_scf_3	54.545	44	20	0	160	203	874783	874914	2.34e-07
Chre	A8IKC8		Nuclear genome from Caulerpa lentillifera			Cale_scf_3	33.333	72	45	1	17	85	962795	963010	8.21e-06
Chre	A8IKC8		Nuclear genome from Caulerpa lentillifera			Cale_scf_3	50	42	21	0	160	201	963492	963617	5.7e-05
Chre	A8IKC8		Nuclear genome from Caulerpa lentillifera			Cale_scf_3	39.394	33	20	0	51	83	963426	963524	4.9
Chre	A8IKC8		Nuclear genome from Caulerpa lentillifera			Cale_scf_14	50.256	195	79	2	25	201	765294	764710	7.51e-47
Chre	A8IKC8		Nuclear genome from Caulerpa lentillifera			Cale_scf_23	48.544	206	88	3	13	201	456645	457259	4.05e-46
Chre	A8IKC8		Nuclear genome from Caulerpa lentillifera			Cale_scf_7	32.143	224	107	7	23	201	323813	324484	1.18e-18
Chre	A8IKC8		Nuclear genome from Caulerpa lentillifera			Cale_scf_6	38.728	173	87	5	48	203	185563	185051	1.98e-18
Chre	A8IKC8		Nuclear genome from Caulerpa lentillifera			Cale_scf_6	37.209	43	22	1	5	47	185735	185622	1.98e-18
Chre	A8IKC8		Nuclear genome from Caulerpa lentillifera			Cale_scf_15	29.958	237	130	7	5	205	510215	509505	5.4e-17
Chre	A8IKC8		Nuclear genome from Caulerpa lentillifera			Cale_scf_34	53.623	69	32	0	18	86	206838	207044	1.47e-16
Chre	A8IKC8		Nuclear genome from Caulerpa lentillifera			Cale_scf_34	59.091	44	18	0	160	203	207463	207594	7.61e-08
Chre	A8IKC8		Nuclear genome from Caulerpa lentillifera			Cale_scf_4	58.065	62	26	0	25	86	1220571	1220756	1.89e-16
Chre	A8IKC8		Nuclear genome from Caulerpa lentillifera			Cale_scf_4	61.364	44	17	0	160	203	1221175	1221306	3.8e-08
Chre	A8IKC8		Nuclear genome from Caulerpa lentillifera			Cale_scf_4	30.556	108	30	3	31	93	1022839	1022516	0.000229
Chre	A8IKC8		Nuclear genome from Caulerpa lentillifera			Cale_scf_4	57.143	28	12	0	160	187	1022195	1022112	0.082
Chre	A8IKC8		Nuclear genome from Caulerpa lentillifera			Cale_scf_5	30	230	125	7	12	205	188727	189416	1.14e-15
Chre	A8IKC8		Nuclear genome from Caulerpa lentillifera			Cale_scf_5	34.921	63	40	1	28	90	441810	441625	5.13e-06
Chre	A8IKC8		Nuclear genome from Caulerpa lentillifera			Cale_scf_5	53.659	41	19	0	160	200	441285	441163	7.8e-05
Chre	A8IKC8		Nuclear genome from Caulerpa lentillifera			Cale_scf_2	30	230	125	7	12	205	1132337	1131648	1.43e-15
Chre	A8IKC8		Nuclear genome from Caulerpa lentillifera			Cale_scf_2	31.553	206	97	5	39	200	747726	748343	2.11e-12
Chre	A8IKC8		Nuclear genome from Caulerpa lentillifera			Cale_scf_24	29.565	230	126	7	12	205	434406	435095	3.63e-15
Chre	A8IKC8		Nuclear genome from Caulerpa lentillifera			Cale_scf_10	27.344	256	130	7	8	207	612602	613369	7.42e-15
Chre	A8IKC8		Nuclear genome from Caulerpa lentillifera			Cale_scf_17	28.4	250	126	7	9	205	26038	25289	4.88e-14
Chre	A8IKC8		Nuclear genome from Caulerpa lentillifera			Cale_scf_13	28.958	259	123	10	18	215	523414	524190	5.26e-14
Chre	A8IKC8		Nuclear genome from Caulerpa lentillifera			Cale_scf_21	31.343	201	105	6	38	205	36890	36288	5.4e-13
Chre	A8IKC8		Nuclear genome from Caulerpa lentillifera			Cale_scf_19	26.766	269	112	9	2	187	25402	26202	3.98e-08
Chre	A8IKC8		Nuclear genome from Caulerpa lentillifera			Cale_scf_26	33.333	72	45	1	17	85	222854	223069	9.57e-06
Chre	A8IKC8		Nuclear genome from Caulerpa lentillifera			Cale_scf_26	36.792	106	57	3	104	201	223375	223686	5.8e-05
Chre	A8IKC8		Nuclear genome from Caulerpa lentillifera			Cale_scf_26	39.394	33	20	0	51	83	223495	223593	4.9
Chre	A8I686		Nuclear genome from Caulerpa lentillifera			Cale_scf_17	60.465	86	34	0	66	151	424694	424437	5.35e-31
Chre	A8I686		Nuclear genome from Caulerpa lentillifera			Cale_scf_12	32.432	74	35	4	72	145	639057	638881	1.3
Chre	A8I686		Nuclear genome from Caulerpa lentillifera			Cale_scf_4	30.435	46	20	1	73	118	762149	762250	6.3
Chre	A8I547		Nuclear genome from Caulerpa lentillifera			Cale_scf_1	60	50	18	1	58	107	724903	725046	3.62e-19
Chre	A8I547		Nuclear genome from Caulerpa lentillifera			Cale_scf_1	65.517	29	10	0	108	136	725112	725198	3.62e-19
Chre	A8I547		Nuclear genome from Caulerpa lentillifera			Cale_scf_37	43.243	37	21	0	43	79	62630	62520	6
Chre	A8I547		Nuclear genome from Caulerpa lentillifera			Cale_scf_26	31.915	47	32	0	37	83	378003	377863	6.3
Chre	A8I547		Nuclear genome from Caulerpa lentillifera			Cale_scf_25	35.714	28	18	0	110	137	584347	584430	6.7
Chre	A8I547		Nuclear genome from Caulerpa lentillifera			Cale_scf_3	34	50	25	1	17	58	763263	763412	9
Chre	A8HY43		Nuclear genome from Caulerpa lentillifera			Cale_scf_13	37.762	143	84	1	59	196	608464	608036	3.41e-14
Chre	A8J1Z8		Nuclear genome from Caulerpa lentillifera			Cale_scf_28	50	102	51	0	17	118	159423	159728	2.75e-34
Chre	A8J1Z8		Nuclear genome from Caulerpa lentillifera			Cale_scf_28	40.625	32	19	0	119	150	159778	159873	2.75e-34
Chre	A8J1Z8		Nuclear genome from Caulerpa lentillifera			Cale_scf_28	85.714	14	2	0	3	16	159132	159173	0.68
Chre	A8J1Z8		Nuclear genome from Caulerpa lentillifera			Cale_scf_2	21.898	137	85	3	34	148	425576	425986	0.001
Chre	A8J1Z8		Nuclear genome from Caulerpa lentillifera			Cale_scf_10	19.13	115	88	2	39	149	631314	631655	0.013
Chre	A8J1Z8		Nuclear genome from Caulerpa lentillifera			Cale_scf_1	27.692	65	46	1	86	149	426951	426757	0.1
Chre	A8J1Z8		Nuclear genome from Caulerpa lentillifera			Cale_scf_16	35	40	26	0	87	126	543383	543264	1.3
Chre	A8HR79		Nuclear genome from Caulerpa lentillifera			Cale_scf_12	49.756	205	97	2	35	234	925687	925076	5.23e-52
Chre	A8HR79		Nuclear genome from Caulerpa lentillifera			Cale_scf_6	49.749	199	94	3	42	234	1012795	1013391	2.78e-49
Chre	A8HR79		Nuclear genome from Caulerpa lentillifera			Cale_scf_22	39.535	43	24	2	42	83	438705	438580	4
Chre	A8J0E4		Nuclear genome from Caulerpa lentillifera			Cale_scf_16	66.393	244	76	3	51	290	383757	383032	5.78e-100
Chre	A8J0E4		Nuclear genome from Caulerpa lentillifera			Cale_scf_1	36.364	55	35	0	67	121	832845	832681	1.6
Chre	A8J0E4		Nuclear genome from Caulerpa lentillifera			Cale_scf_20	42.424	33	19	0	127	159	538349	538251	6.9
Chre	A8J0E4		Nuclear genome from Caulerpa lentillifera			Cale_scf_5	39.286	28	17	0	180	207	678531	678614	9.8
Chre	Q8S567		Nuclear genome from Caulerpa lentillifera			Cale_scf_14	51.073	233	95	2	2	215	765369	764671	2.62e-69
Chre	Q8S567		Nuclear genome from Caulerpa lentillifera			Cale_scf_23	55.072	207	77	1	22	212	456669	457289	7.14e-68
Chre	Q8S567		Nuclear genome from Caulerpa lentillifera			Cale_scf_3	45.378	119	46	2	40	140	372848	372495	3.72e-37
Chre	Q8S567		Nuclear genome from Caulerpa lentillifera			Cale_scf_3	54.688	64	29	0	136	199	372465	372274	3.72e-37
Chre	Q8S567		Nuclear genome from Caulerpa lentillifera			Cale_scf_3	45.679	81	30	1	19	85	874139	874381	2.04e-26
Chre	Q8S567		Nuclear genome from Caulerpa lentillifera			Cale_scf_3	28.082	146	66	3	93	199	874462	874899	2.04e-26
Chre	Q8S567		Nuclear genome from Caulerpa lentillifera			Cale_scf_3	43.333	60	29	2	144	198	963426	963605	9.83e-08
Chre	Q8S567		Nuclear genome from Caulerpa lentillifera			Cale_scf_3	40.278	72	36	2	38	102	962867	963082	1e-06
Chre	Q8S567		Nuclear genome from Caulerpa lentillifera			Cale_scf_3	35.484	31	20	0	19	49	372958	372866	0.9
Chre	Q8S567		Nuclear genome from Caulerpa lentillifera			Cale_scf_3	37.5	40	25	0	51	90	963426	963545	3.1
Chre	Q8S567		Nuclear genome from Caulerpa lentillifera			Cale_scf_7	33.333	219	102	10	32	206	323840	324496	1.85e-24
Chre	Q8S567		Nuclear genome from Caulerpa lentillifera			Cale_scf_6	37.356	174	91	5	50	207	185557	185042	9.98e-22
Chre	Q8S567		Nuclear genome from Caulerpa lentillifera			Cale_scf_6	36.667	30	19	0	167	196	23576	23665	4.1
Chre	Q8S567		Nuclear genome from Caulerpa lentillifera			Cale_scf_10	33.01	206	99	10	28	198	612722	613327	3.9e-20
Chre	Q8S567		Nuclear genome from Caulerpa lentillifera			Cale_scf_5	33.636	220	107	10	17	198	188724	189380	4.59e-20
Chre	Q8S567		Nuclear genome from Caulerpa lentillifera			Cale_scf_5	31.674	221	101	6	40	217	441777	441136	3.56e-17
Chre	Q8S567		Nuclear genome from Caulerpa lentillifera			Cale_scf_2	33.636	220	107	10	17	198	1132340	1131684	6.34e-20
Chre	Q8S567		Nuclear genome from Caulerpa lentillifera			Cale_scf_2	30.18	222	105	8	39	217	747726	748370	7.93e-18
Chre	Q8S567		Nuclear genome from Caulerpa lentillifera			Cale_scf_15	33.862	189	97	7	38	198	510107	509541	1.07e-19
Chre	Q8S567		Nuclear genome from Caulerpa lentillifera			Cale_scf_24	33.862	189	97	7	38	198	434493	435059	1.95e-19
Chre	Q8S567		Nuclear genome from Caulerpa lentillifera			Cale_scf_34	53.333	90	37	2	16	100	206832	207101	5.46e-19
Chre	Q8S567		Nuclear genome from Caulerpa lentillifera			Cale_scf_34	42.308	78	39	1	136	207	207370	207603	3.75e-09
Chre	Q8S567		Nuclear genome from Caulerpa lentillifera			Cale_scf_4	53.333	90	37	2	16	100	1220544	1220813	9.05e-19
Chre	Q8S567		Nuclear genome from Caulerpa lentillifera			Cale_scf_4	31	100	58	4	86	179	1022423	1022139	1.66e-09
Chre	Q8S567		Nuclear genome from Caulerpa lentillifera			Cale_scf_4	25.926	108	36	2	31	94	1022839	1022516	1.66e-09
Chre	Q8S567		Nuclear genome from Caulerpa lentillifera			Cale_scf_4	41.975	81	41	1	133	207	1221073	1221315	2.57e-09
Chre	Q8S567		Nuclear genome from Caulerpa lentillifera			Cale_scf_4	35.417	48	29	1	113	158	221395	221252	1
Chre	Q8S567		Nuclear genome from Caulerpa lentillifera			Cale_scf_4	32.558	43	29	0	54	96	707898	708026	9.1
Chre	Q8S567		Nuclear genome from Caulerpa lentillifera			Cale_scf_13	30.804	224	110	8	28	206	523465	524136	2.07e-18
Chre	Q8S567		Nuclear genome from Caulerpa lentillifera			Cale_scf_17	31.414	191	103	6	36	198	25897	25325	1.39e-17
Chre	Q8S567		Nuclear genome from Caulerpa lentillifera			Cale_scf_21	31.414	191	103	6	36	198	36896	36324	2.43e-17
Chre	Q8S567		Nuclear genome from Caulerpa lentillifera			Cale_scf_19	28.194	227	81	8	31	179	25507	26175	1.23e-11
Chre	Q8S567		Nuclear genome from Caulerpa lentillifera			Cale_scf_26	43.333	60	29	2	144	198	223495	223674	9.83e-08
Chre	Q8S567		Nuclear genome from Caulerpa lentillifera			Cale_scf_26	40.278	72	36	2	38	102	222926	223141	1.37e-06
Chre	Q8S567		Nuclear genome from Caulerpa lentillifera			Cale_scf_26	37.5	40	25	0	51	90	223495	223614	3.1
Chre	A8J3S9		Nuclear genome from Caulerpa lentillifera			Cale_scf_19	35.714	70	45	0	63	132	749032	748823	2.25e-16
Chre	A8J3S9		Nuclear genome from Caulerpa lentillifera			Cale_scf_19	31.646	79	39	2	136	199	748775	748539	2.25e-16
Chre	A8ITX0		Nuclear genome from Caulerpa lentillifera			Cale_scf_22	66.667	375	123	1	23	395	723590	724714	1.61e-177
Chre	A8ITX0		Nuclear genome from Caulerpa lentillifera			Cale_scf_8	26.923	52	37	1	219	270	631778	631626	6.7
Chre	A8ITX0		Nuclear genome from Caulerpa lentillifera			Cale_scf_16	27.941	68	46	1	97	164	261837	261643	7.1
Chre	A8ITX0		Nuclear genome from Caulerpa lentillifera			Cale_scf_30	25.532	94	53	3	239	330	31710	31474	7.7
Chre	A8ITX0		Nuclear genome from Caulerpa lentillifera			Cale_scf_19	27.273	66	43	2	121	181	258377	258574	7.9
Chre	A8ITX0		Nuclear genome from Caulerpa lentillifera			Cale_scf_18	31.034	29	20	0	220	248	579238	579152	8.5
Chre	A8ITX0		Nuclear genome from Caulerpa lentillifera			Cale_scf_18	39.13	23	10	1	243	261	579052	578984	8.5
Chre	A8ITX0		Nuclear genome from Caulerpa lentillifera			Cale_scf_29	30.508	59	37	2	327	383	190074	189904	9.2
Chre	A8HNE8		Nuclear genome from Caulerpa lentillifera			Cale_scf_16	68.862	501	126	5	23	499	144191	142707	0
Chre	A8HNE8		Nuclear genome from Caulerpa lentillifera			Cale_scf_7	20.58	345	211	14	84	389	963923	962961	0.004
Chre	A8HNE8		Nuclear genome from Caulerpa lentillifera			Cale_scf_14	28.333	120	74	4	277	384	656888	656529	0.48
Chre	A8HNE8		Nuclear genome from Caulerpa lentillifera			Cale_scf_3	42.553	47	27	0	65	111	67839	67699	1.6
Chre	A8HNE8		Nuclear genome from Caulerpa lentillifera			Cale_scf_11	26.415	53	32	1	228	280	278750	278613	1.6
Chre	A8HNE8		Nuclear genome from Caulerpa lentillifera			Cale_scf_11	24.658	73	44	2	210	282	217732	217917	6.1
Chre	A8HNE8		Nuclear genome from Caulerpa lentillifera			Cale_scf_11	57.895	19	8	0	224	242	274334	274278	6.1
Chre	A8HNE8		Nuclear genome from Caulerpa lentillifera			Cale_scf_11	26.562	64	35	3	228	291	286463	286308	8.4
Chre	A8HNE8		Nuclear genome from Caulerpa lentillifera			Cale_scf_15	30	70	46	2	43	109	464050	463841	2.7
Chre	A8HNE8		Nuclear genome from Caulerpa lentillifera			Cale_scf_27	38.636	44	26	1	81	123	458539	458408	5.8
Chre	Q9AXJ2		Nuclear genome from Caulerpa lentillifera			Cale_scf_22	59.211	76	31	0	47	122	534228	534001	2.28e-25
Chre	Q9AXJ2		Nuclear genome from Caulerpa lentillifera			Cale_scf_8	64.179	67	24	0	56	122	579964	579764	8.58e-23
Chre	Q9AXJ2		Nuclear genome from Caulerpa lentillifera			Cale_scf_27	32.353	34	23	0	86	119	460937	461038	0.52
Chre	Q9AXJ2		Nuclear genome from Caulerpa lentillifera			Cale_scf_24	31.746	63	42	1	47	109	358450	358635	3.8
Chre	Q9AXJ2		Nuclear genome from Caulerpa lentillifera			Cale_scf_14	31.667	60	35	1	64	123	746619	746780	6.7
Chre	A8JDK2		Nuclear genome from Caulerpa lentillifera			Cale_scf_14	55.866	358	122	4	48	372	847146	846082	1.97e-116
Chre	A8JDK2		Nuclear genome from Caulerpa lentillifera			Cale_scf_1	26.131	199	119	7	24	197	1243905	1244492	9.43e-07
Chre	A8JDK2		Nuclear genome from Caulerpa lentillifera			Cale_scf_1	45.714	35	19	0	232	266	367050	366946	2.4
Chre	A8JDK2		Nuclear genome from Caulerpa lentillifera			Cale_scf_22	33.75	80	49	2	56	132	387485	387249	8.83e-05
Chre	A8JDK2		Nuclear genome from Caulerpa lentillifera			Cale_scf_22	22.892	83	63	1	217	298	189271	189023	4.8
Chre	A8JDK2		Nuclear genome from Caulerpa lentillifera			Cale_scf_12	23.864	176	97	6	56	195	352979	353503	0.001
Chre	A8JDK2		Nuclear genome from Caulerpa lentillifera			Cale_scf_6	26.437	174	93	6	56	199	951826	952332	0.004
Chre	A8JDK2		Nuclear genome from Caulerpa lentillifera			Cale_scf_6	33.333	75	34	2	56	116	378835	378617	0.026
Chre	A8JDK2		Nuclear genome from Caulerpa lentillifera			Cale_scf_157	31.579	38	24	1	137	174	508	401	3.6
Chre	A8IYH9		Nuclear genome from Caulerpa lentillifera			Cale_scf_1	58.462	195	80	1	87	281	458346	458927	1.47e-66
Chre	A8IYH9		Nuclear genome from Caulerpa lentillifera			Cale_scf_24	55.056	89	40	0	141	229	502798	503064	8.41e-48
Chre	A8IYH9		Nuclear genome from Caulerpa lentillifera			Cale_scf_24	50	72	20	1	87	142	502545	502760	8.41e-48
Chre	A8IYH9		Nuclear genome from Caulerpa lentillifera			Cale_scf_24	66.038	53	17	1	229	281	503109	503264	8.41e-48
Chre	A8I0C6		Nuclear genome from Caulerpa lentillifera			Cale_scf_7	41.453	234	132	3	4	237	323816	324502	1.29e-51
Chre	A8I0C6		Nuclear genome from Caulerpa lentillifera			Cale_scf_34	48.649	74	35	1	150	223	207352	207564	2.97e-28
Chre	A8I0C6		Nuclear genome from Caulerpa lentillifera			Cale_scf_34	37.864	103	53	3	5	106	206859	207137	2.97e-28
Chre	A8I0C6		Nuclear genome from Caulerpa lentillifera			Cale_scf_34	46.154	26	14	0	111	136	207188	207265	2.97e-28
Chre	A8I0C6		Nuclear genome from Caulerpa lentillifera			Cale_scf_34	35.849	53	33	1	159	211	206913	207068	0.005
Chre	A8I0C6		Nuclear genome from Caulerpa lentillifera			Cale_scf_4	48.649	74	35	1	150	223	1221064	1221276	8.79e-28
Chre	A8I0C6		Nuclear genome from Caulerpa lentillifera			Cale_scf_4	37.864	103	53	3	5	106	1220571	1220849	8.79e-28
Chre	A8I0C6		Nuclear genome from Caulerpa lentillifera			Cale_scf_4	35.294	34	22	0	103	136	1220876	1220977	8.79e-28
Chre	A8I0C6		Nuclear genome from Caulerpa lentillifera			Cale_scf_4	35.398	113	47	4	103	213	1022390	1022124	7.23e-09
Chre	A8I0C6		Nuclear genome from Caulerpa lentillifera			Cale_scf_4	33.333	102	28	2	12	74	1022836	1022534	4.04e-07
Chre	A8I0C6		Nuclear genome from Caulerpa lentillifera			Cale_scf_4	35.849	53	33	1	159	211	1220625	1220780	0.005
Chre	A8I0C6		Nuclear genome from Caulerpa lentillifera			Cale_scf_4	40	30	18	0	180	209	1022611	1022522	3.5
Chre	A8I0C6		Nuclear genome from Caulerpa lentillifera			Cale_scf_2	36.087	230	109	7	19	232	747726	748349	5.99e-27
Chre	A8I0C6		Nuclear genome from Caulerpa lentillifera			Cale_scf_2	39.906	213	89	11	20	223	1132244	1131696	2.74e-26
Chre	A8I0C6		Nuclear genome from Caulerpa lentillifera			Cale_scf_10	36.681	229	106	9	19	237	612761	613360	7.32e-27
Chre	A8I0C6		Nuclear genome from Caulerpa lentillifera			Cale_scf_17	38.696	230	99	13	19	237	25888	25292	1.14e-26
Chre	A8I0C6		Nuclear genome from Caulerpa lentillifera			Cale_scf_21	40.465	215	87	12	19	223	36887	36336	1.15e-26
Chre	A8I0C6		Nuclear genome from Caulerpa lentillifera			Cale_scf_24	39.906	213	89	11	20	223	434499	435047	2.39e-26
Chre	A8I0C6		Nuclear genome from Caulerpa lentillifera			Cale_scf_13	37.004	227	93	9	19	223	523504	524100	2.44e-26
Chre	A8I0C6		Nuclear genome from Caulerpa lentillifera			Cale_scf_13	38.095	42	23	1	177	215	398048	397923	8.5
Chre	A8I0C6		Nuclear genome from Caulerpa lentillifera			Cale_scf_15	39.906	213	89	11	20	223	510101	509553	3.45e-26
Chre	A8I0C6		Nuclear genome from Caulerpa lentillifera			Cale_scf_5	39.906	213	89	11	20	223	188820	189368	4.17e-26
Chre	A8I0C6		Nuclear genome from Caulerpa lentillifera			Cale_scf_5	34.667	225	117	7	20	232	441777	441157	2.33e-24
Chre	A8I0C6		Nuclear genome from Caulerpa lentillifera			Cale_scf_14	34.335	233	107	9	5	230	765294	764713	1.08e-21
Chre	A8I0C6		Nuclear genome from Caulerpa lentillifera			Cale_scf_23	31.897	232	113	8	5	230	456678	457256	1.57e-20
Chre	A8I0C6		Nuclear genome from Caulerpa lentillifera			Cale_scf_19	30.268	261	89	9	12	213	25510	26190	2.82e-19
Chre	A8I0C6		Nuclear genome from Caulerpa lentillifera			Cale_scf_6	33.673	196	95	8	28	223	185563	185081	6.62e-19
Chre	A8I0C6		Nuclear genome from Caulerpa lentillifera			Cale_scf_3	35.294	136	72	3	107	230	874510	874905	3.89e-17
Chre	A8I0C6		Nuclear genome from Caulerpa lentillifera			Cale_scf_3	40.984	61	34	1	170	228	372456	372274	2.17e-15
Chre	A8I0C6		Nuclear genome from Caulerpa lentillifera			Cale_scf_3	29.508	122	78	2	18	137	372854	372507	2.17e-15
Chre	A8I0C6		Nuclear genome from Caulerpa lentillifera			Cale_scf_3	53.968	63	27	2	161	223	963411	963593	2.71e-13
Chre	A8I0C6		Nuclear genome from Caulerpa lentillifera			Cale_scf_3	37.209	86	47	2	20	105	962873	963109	1.23e-07
Chre	A8I0C6		Nuclear genome from Caulerpa lentillifera			Cale_scf_3	50	50	17	2	25	73	874259	874387	9.63e-06
Chre	A8I0C6		Nuclear genome from Caulerpa lentillifera			Cale_scf_3	46.154	39	20	1	162	200	874262	874375	0.008
Chre	A8I0C6		Nuclear genome from Caulerpa lentillifera			Cale_scf_26	53.968	63	27	2	161	223	223480	223662	2.71e-13
Chre	A8I0C6		Nuclear genome from Caulerpa lentillifera			Cale_scf_26	37.209	86	47	2	20	105	222932	223168	1.48e-07
Chre	A8I0C6		Nuclear genome from Caulerpa lentillifera			Cale_scf_1	24.812	133	83	6	53	170	291965	291573	8.6
Chre	A8J270		Nuclear genome from Caulerpa lentillifera			Cale_scf_5	79.73	222	42	3	35	253	188754	189419	4.7e-116
Chre	A8J270		Nuclear genome from Caulerpa lentillifera			Cale_scf_5	46.789	218	98	4	39	238	441837	441184	1.33e-47
Chre	A8J270		Nuclear genome from Caulerpa lentillifera			Cale_scf_15	79.73	222	42	3	35	253	510167	509502	7.05e-116
Chre	A8J270		Nuclear genome from Caulerpa lentillifera			Cale_scf_2	79.73	222	42	3	35	253	1132310	1131645	8.31e-116
Chre	A8J270		Nuclear genome from Caulerpa lentillifera			Cale_scf_2	47.964	221	97	4	36	238	747660	748322	1.69e-54
Chre	A8J270		Nuclear genome from Caulerpa lentillifera			Cale_scf_24	78.829	222	44	3	35	253	434433	435098	2.78e-114
Chre	A8J270		Nuclear genome from Caulerpa lentillifera			Cale_scf_17	71.13	239	49	4	35	253	26002	25286	1.23e-106
Chre	A8J270		Nuclear genome from Caulerpa lentillifera			Cale_scf_13	70.085	234	53	4	37	254	523450	524148	1.13e-103
Chre	A8J270		Nuclear genome from Caulerpa lentillifera			Cale_scf_13	38.095	21	13	0	76	96	193007	192945	8.6
Chre	A8J270		Nuclear genome from Caulerpa lentillifera			Cale_scf_21	75.714	210	48	3	47	253	36914	36285	2.11e-101
Chre	A8J270		Nuclear genome from Caulerpa lentillifera			Cale_scf_21	24.194	62	47	0	108	169	386427	386612	0.13
Chre	A8J270		Nuclear genome from Caulerpa lentillifera			Cale_scf_21	100	13	0	0	35	47	37003	36965	0.16
Chre	A8J270		Nuclear genome from Caulerpa lentillifera			Cale_scf_10	72.523	222	56	5	37	254	612707	613369	1.06e-98
Chre	A8J270		Nuclear genome from Caulerpa lentillifera			Cale_scf_3	72.727	121	32	1	35	154	962807	963169	1.56e-57
Chre	A8J270		Nuclear genome from Caulerpa lentillifera			Cale_scf_3	76.699	103	22	2	154	254	963339	963647	9.59e-44
Chre	A8J270		Nuclear genome from Caulerpa lentillifera			Cale_scf_3	37.795	127	49	4	146	242	874516	874896	6.64e-24
Chre	A8J270		Nuclear genome from Caulerpa lentillifera			Cale_scf_3	51.923	52	25	0	58	109	874247	874402	6.64e-24
Chre	A8J270		Nuclear genome from Caulerpa lentillifera			Cale_scf_3	51.613	62	25	1	183	244	372441	372271	7.62e-13
Chre	A8J270		Nuclear genome from Caulerpa lentillifera			Cale_scf_3	34.286	70	39	1	57	126	372848	372660	0.000515
Chre	A8J270		Nuclear genome from Caulerpa lentillifera			Cale_scf_3	38.636	44	26	1	179	221	874262	874393	0.002
Chre	A8J270		Nuclear genome from Caulerpa lentillifera			Cale_scf_3	36.364	33	21	0	183	215	372815	372717	5.5
Chre	A8J270		Nuclear genome from Caulerpa lentillifera			Cale_scf_26	72.727	121	32	1	35	154	222866	223228	1.64e-57
Chre	A8J270		Nuclear genome from Caulerpa lentillifera			Cale_scf_26	76.699	103	22	2	154	254	223408	223716	2.41e-43
Chre	A8J270		Nuclear genome from Caulerpa lentillifera			Cale_scf_6	44.565	184	80	7	65	243	185563	185063	4.41e-33
Chre	A8J270		Nuclear genome from Caulerpa lentillifera			Cale_scf_7	35.841	226	114	7	41	242	323816	324472	4.83e-28
Chre	A8J270		Nuclear genome from Caulerpa lentillifera			Cale_scf_23	33.168	202	88	5	55	238	456717	457235	7.11e-25
Chre	A8J270		Nuclear genome from Caulerpa lentillifera			Cale_scf_14	33.18	217	94	6	41	238	765288	764734	1.76e-24
Chre	A8J270		Nuclear genome from Caulerpa lentillifera			Cale_scf_19	34.156	243	86	12	43	226	25501	26184	1.34e-19
Chre	A8J270		Nuclear genome from Caulerpa lentillifera			Cale_scf_4	43.243	111	47	5	121	226	1022429	1022130	1.55e-17
Chre	A8J270		Nuclear genome from Caulerpa lentillifera			Cale_scf_4	29.907	107	28	3	43	105	1022845	1022534	1.55e-17
Chre	A8J270		Nuclear genome from Caulerpa lentillifera			Cale_scf_4	38.938	113	64	3	38	150	1220568	1220891	9.36e-16
Chre	A8J270		Nuclear genome from Caulerpa lentillifera			Cale_scf_4	60.317	63	23	2	178	238	1221088	1221276	1.58e-15
Chre	A8J270		Nuclear genome from Caulerpa lentillifera			Cale_scf_4	38.889	54	32	1	174	226	1220619	1220780	0.003
Chre	A8J270		Nuclear genome from Caulerpa lentillifera			Cale_scf_4	33.333	51	34	0	62	112	1022279	1022127	2
Chre	A8J270		Nuclear genome from Caulerpa lentillifera			Cale_scf_4	37.5	40	24	1	62	100	1221088	1221207	9.4
Chre	A8J270		Nuclear genome from Caulerpa lentillifera			Cale_scf_34	38.938	113	64	3	38	150	206856	207179	7.05e-16
Chre	A8J270		Nuclear genome from Caulerpa lentillifera			Cale_scf_34	60.317	63	23	2	178	238	207376	207564	1.44e-15
Chre	A8J270		Nuclear genome from Caulerpa lentillifera			Cale_scf_34	38.889	54	32	1	174	226	206907	207068	0.003
Chre	A8J270		Nuclear genome from Caulerpa lentillifera			Cale_scf_30	28.571	35	25	0	92	126	209989	210093	3.8
Chre	Q9S8U1		Nuclear genome from Caulerpa lentillifera			Cale_scf_14	63.333	30	11	0	1	30	765294	765205	1.68e-07
Chre	Q9S8U1		Nuclear genome from Caulerpa lentillifera			Cale_scf_4	63.333	30	11	0	1	30	1220571	1220660	4.27e-07
Chre	Q9S8U1		Nuclear genome from Caulerpa lentillifera			Cale_scf_4	58.333	24	10	0	7	30	1022839	1022768	0.02
Chre	Q9S8U1		Nuclear genome from Caulerpa lentillifera			Cale_scf_34	63.333	30	11	0	1	30	206859	206948	4.27e-07
Chre	Q9S8U1		Nuclear genome from Caulerpa lentillifera			Cale_scf_23	60	30	12	0	1	30	456678	456767	5.05e-07
Chre	Q9S8U1		Nuclear genome from Caulerpa lentillifera			Cale_scf_3	43.182	44	11	1	1	30	874157	874288	2.86e-05
Chre	Q9S8U1		Nuclear genome from Caulerpa lentillifera			Cale_scf_3	42.857	21	12	0	1	21	372940	372878	0.021
Chre	Q9S8U1		Nuclear genome from Caulerpa lentillifera			Cale_scf_3	66.667	15	5	0	16	30	372848	372804	0.021
Chre	Q9S8U1		Nuclear genome from Caulerpa lentillifera			Cale_scf_3	53.846	13	6	0	16	28	962873	962911	5.9
Chre	Q9S8U1		Nuclear genome from Caulerpa lentillifera			Cale_scf_2	45.455	33	13	1	3	30	747675	747773	0.01
Chre	Q9S8U1		Nuclear genome from Caulerpa lentillifera			Cale_scf_2	43.333	30	12	2	3	28	1132292	1132206	0.79
Chre	Q9S8U1		Nuclear genome from Caulerpa lentillifera			Cale_scf_5	73.333	15	4	0	16	30	441777	441733	0.016
Chre	Q9S8U1		Nuclear genome from Caulerpa lentillifera			Cale_scf_5	43.333	30	12	2	3	28	188772	188858	0.81
Chre	Q9S8U1		Nuclear genome from Caulerpa lentillifera			Cale_scf_19	58.333	24	10	0	7	30	25507	25578	0.022
Chre	Q9S8U1		Nuclear genome from Caulerpa lentillifera			Cale_scf_7	48	25	13	0	6	30	323834	323908	0.036
Chre	Q9S8U1		Nuclear genome from Caulerpa lentillifera			Cale_scf_13	43.333	30	13	2	4	30	523465	523551	0.22
Chre	Q9S8U1		Nuclear genome from Caulerpa lentillifera			Cale_scf_15	43.333	30	12	2	3	28	510149	510063	0.77
Chre	Q9S8U1		Nuclear genome from Caulerpa lentillifera			Cale_scf_24	43.333	30	12	2	3	28	434451	434537	0.89
Chre	Q9S8U1		Nuclear genome from Caulerpa lentillifera			Cale_scf_10	36.667	30	17	1	3	30	612719	612808	1.4
Chre	Q9S8U1		Nuclear genome from Caulerpa lentillifera			Cale_scf_17	47.619	21	10	1	10	30	25900	25841	1.8
Chre	Q9S8U1		Nuclear genome from Caulerpa lentillifera			Cale_scf_21	47.619	21	10	1	10	30	36899	36840	1.9
Chre	Q9S8U1		Nuclear genome from Caulerpa lentillifera			Cale_scf_26	53.846	13	6	0	16	28	222932	222970	5.8
Chre	Q9S8U1		Nuclear genome from Caulerpa lentillifera			Cale_scf_1	40	25	15	0	6	30	1262576	1262502	6.7
Chre	Q9S8U1		Nuclear genome from Caulerpa lentillifera			Cale_scf_16	72.727	11	3	0	16	26	812582	812550	7.8
Chre	Q9S8U1		Nuclear genome from Caulerpa lentillifera			Cale_scf_30	87.5	8	1	0	16	23	8897	8920	9.4
Chre	A8I5A0		Nuclear genome from Caulerpa lentillifera			Cale_scf_10	39.726	73	41	1	60	132	881169	880960	2.03e-23
Chre	A8I5A0		Nuclear genome from Caulerpa lentillifera			Cale_scf_10	62.791	43	11	1	132	169	880900	880772	2.03e-23
Chre	A8I5A0		Nuclear genome from Caulerpa lentillifera			Cale_scf_9	42.857	28	16	0	141	168	740410	740493	1.4
Chre	A8III5		Nuclear genome from Caulerpa lentillifera			Cale_scf_20	65.517	58	20	0	87	144	61294	61467	3.84e-34
Chre	A8III5		Nuclear genome from Caulerpa lentillifera			Cale_scf_20	68	50	16	0	36	85	61101	61250	3.84e-34
Chre	A8III5		Nuclear genome from Caulerpa lentillifera			Cale_scf_16	63.333	60	22	0	85	144	833024	832845	1.81e-32
Chre	A8III5		Nuclear genome from Caulerpa lentillifera			Cale_scf_16	64	50	18	0	36	85	833218	833069	1.81e-32
Chre	A8III5		Nuclear genome from Caulerpa lentillifera			Cale_scf_29	38.889	36	18	1	20	55	32130	32225	5.1
Chre	A8ICV4		Nuclear genome from Caulerpa lentillifera			Cale_scf_20	56.522	92	35	1	7	93	679339	679614	9.23e-29
Chre	A8ICV4		Nuclear genome from Caulerpa lentillifera			Cale_scf_14	41.026	39	20	1	36	74	460857	460964	1.5
Chre	A8ICV4		Nuclear genome from Caulerpa lentillifera			Cale_scf_28	33.333	54	35	1	25	78	298454	298296	9.5
Chre	A8ICV4		Nuclear genome from Caulerpa lentillifera			Cale_scf_26	50	22	11	0	4	25	295553	295618	9.7
Chre	A8I9T6		Nuclear genome from Caulerpa lentillifera			Cale_scf_18	31.013	158	65	4	73	195	750997	751443	0.000603
Chre	A8I9T6		Nuclear genome from Caulerpa lentillifera			Cale_scf_18	34.286	35	23	0	122	156	751175	751279	0.33
Chre	A8IRG9		Nuclear genome from Caulerpa lentillifera			Cale_scf_11	53.684	190	85	2	191	380	250530	249970	5.93e-66
Chre	A8IRG9		Nuclear genome from Caulerpa lentillifera			Cale_scf_11	43.023	86	32	2	62	130	251051	250794	1.42e-10
Chre	A8IRG9		Nuclear genome from Caulerpa lentillifera			Cale_scf_10	29.508	122	64	6	206	324	760731	760423	0.002
Chre	A8IRG9		Nuclear genome from Caulerpa lentillifera			Cale_scf_22	41.667	36	17	1	219	254	573768	573863	4.2
Chre	A8IRG9		Nuclear genome from Caulerpa lentillifera			Cale_scf_15	64.286	14	5	0	298	311	105891	105932	4.4
Chre	A8IRG9		Nuclear genome from Caulerpa lentillifera			Cale_scf_2	35.849	53	18	2	212	257	5018	4887	7.2
Chre	Q84Y02		Nuclear genome from Caulerpa lentillifera			Cale_scf_4	62.791	86	31	1	33	117	1220589	1220846	8.64e-68
Chre	Q84Y02		Nuclear genome from Caulerpa lentillifera			Cale_scf_4	63.75	80	29	0	161	240	1221079	1221318	8.64e-68
Chre	Q84Y02		Nuclear genome from Caulerpa lentillifera			Cale_scf_4	70.732	41	12	0	119	159	1220900	1221022	8.64e-68
Chre	Q84Y02		Nuclear genome from Caulerpa lentillifera			Cale_scf_4	48.214	56	28	1	164	219	1022279	1022115	2.42e-08
Chre	Q84Y02		Nuclear genome from Caulerpa lentillifera			Cale_scf_4	31.746	63	43	0	33	95	1022839	1022651	0.015
Chre	Q84Y02		Nuclear genome from Caulerpa lentillifera			Cale_scf_4	48.148	27	14	0	131	157	905355	905275	1.8
Chre	Q84Y02		Nuclear genome from Caulerpa lentillifera			Cale_scf_34	65	80	28	0	161	240	207367	207606	1.9e-67
Chre	Q84Y02		Nuclear genome from Caulerpa lentillifera			Cale_scf_34	61.628	86	32	1	33	117	206877	207134	1.9e-67
Chre	Q84Y02		Nuclear genome from Caulerpa lentillifera			Cale_scf_34	70	40	12	0	120	159	207191	207310	1.9e-67
Chre	Q84Y02		Nuclear genome from Caulerpa lentillifera			Cale_scf_3	50.602	166	64	5	88	239	874438	874923	2.72e-53
Chre	Q84Y02		Nuclear genome from Caulerpa lentillifera			Cale_scf_3	43.421	76	29	1	33	94	874175	874402	2.72e-53
Chre	Q84Y02		Nuclear genome from Caulerpa lentillifera			Cale_scf_3	36.752	117	54	3	42	143	372848	372513	3.75e-31
Chre	Q84Y02		Nuclear genome from Caulerpa lentillifera			Cale_scf_3	50.746	67	27	1	170	236	372441	372259	3.75e-31
Chre	Q84Y02		Nuclear genome from Caulerpa lentillifera			Cale_scf_3	60	15	6	0	33	47	372922	372878	3.75e-31
Chre	Q84Y02		Nuclear genome from Caulerpa lentillifera			Cale_scf_3	43.443	122	47	5	117	233	963300	963614	4.8e-16
Chre	Q84Y02		Nuclear genome from Caulerpa lentillifera			Cale_scf_3	33.333	87	55	2	34	117	962849	963109	2.11e-09
Chre	Q84Y02		Nuclear genome from Caulerpa lentillifera			Cale_scf_3	42.5	40	22	1	165	204	874262	874378	0.074
Chre	Q84Y02		Nuclear genome from Caulerpa lentillifera			Cale_scf_7	40.741	216	112	6	34	234	323840	324484	2.38e-35
Chre	Q84Y02		Nuclear genome from Caulerpa lentillifera			Cale_scf_6	42.714	199	80	7	50	239	185563	185042	5e-34
Chre	Q84Y02		Nuclear genome from Caulerpa lentillifera			Cale_scf_10	37.619	210	100	6	39	233	612755	613336	1.88e-31
Chre	Q84Y02		Nuclear genome from Caulerpa lentillifera			Cale_scf_10	33.929	56	37	0	36	91	613097	613264	0.65
Chre	Q84Y02		Nuclear genome from Caulerpa lentillifera			Cale_scf_14	36.967	211	112	5	33	239	765276	764695	3.41e-31
Chre	Q84Y02		Nuclear genome from Caulerpa lentillifera			Cale_scf_5	38.35	206	95	7	40	230	188814	189380	1.2e-30
Chre	Q84Y02		Nuclear genome from Caulerpa lentillifera			Cale_scf_5	38.462	208	109	6	42	233	441777	441163	2.51e-27
Chre	Q84Y02		Nuclear genome from Caulerpa lentillifera			Cale_scf_2	38.278	209	97	7	40	233	1132250	1131675	1.5e-30
Chre	Q84Y02		Nuclear genome from Caulerpa lentillifera			Cale_scf_2	38.756	209	109	5	41	233	747726	748343	1.73e-29
Chre	Q84Y02		Nuclear genome from Caulerpa lentillifera			Cale_scf_13	35.455	220	97	6	40	230	523501	524112	1.58e-30
Chre	Q84Y02		Nuclear genome from Caulerpa lentillifera			Cale_scf_24	38.278	209	97	7	40	233	434493	435068	1.82e-30
Chre	Q84Y02		Nuclear genome from Caulerpa lentillifera			Cale_scf_15	38.278	209	97	7	40	233	510107	509532	2.23e-30
Chre	Q84Y02		Nuclear genome from Caulerpa lentillifera			Cale_scf_23	36.667	210	113	5	33	239	456696	457274	2.31e-29
Chre	Q84Y02		Nuclear genome from Caulerpa lentillifera			Cale_scf_21	38.278	209	97	8	40	233	36890	36315	2.6e-28
Chre	Q84Y02		Nuclear genome from Caulerpa lentillifera			Cale_scf_17	38.278	209	97	8	40	233	25891	25316	3.27e-28
Chre	Q84Y02		Nuclear genome from Caulerpa lentillifera			Cale_scf_26	39.568	139	62	5	97	230	223309	223674	6.56e-17
Chre	Q84Y02		Nuclear genome from Caulerpa lentillifera			Cale_scf_26	33.333	87	55	2	34	117	222908	223168	2.22e-09
Chre	Q84Y02		Nuclear genome from Caulerpa lentillifera			Cale_scf_19	27.059	255	94	7	33	219	25507	26199	2.53e-13
Chre	Q84Y02		Nuclear genome from Caulerpa lentillifera			Cale_scf_1	30.435	46	30	1	91	134	3353	3490	2.8
Chre	A8IXV0		Nuclear genome from Caulerpa lentillifera			Cale_scf_26	52.381	189	88	1	62	248	330971	331537	2.23e-64
Chre	A8IXV0		Nuclear genome from Caulerpa lentillifera			Cale_scf_2	45	40	21	1	80	119	425123	425239	0.003
Chre	A8IXV0		Nuclear genome from Caulerpa lentillifera			Cale_scf_2	31	100	57	4	102	197	303987	303712	3.5
Chre	A8IXV0		Nuclear genome from Caulerpa lentillifera			Cale_scf_1	30.435	46	28	1	96	137	494851	494714	2.8
Chre	A8JKA1		Nuclear genome from Caulerpa lentillifera			Cale_scf_19	50	56	26	1	84	137	536954	536787	1.24e-06
Chre	A8JKA1		Nuclear genome from Caulerpa lentillifera			Cale_scf_19	50	56	26	1	155	208	536954	536787	1.24e-06
Chre	A8JKA1		Nuclear genome from Caulerpa lentillifera			Cale_scf_19	50	56	26	1	226	279	536954	536787	1.24e-06
Chre	A8JKA1		Nuclear genome from Caulerpa lentillifera			Cale_scf_19	50	56	26	1	297	350	536954	536787	1.38e-06
Chre	A8JKA1		Nuclear genome from Caulerpa lentillifera			Cale_scf_19	47.059	34	18	0	33	66	536888	536787	0.002
Chre	A8JKA1		Nuclear genome from Caulerpa lentillifera			Cale_scf_4	39.216	51	31	0	92	142	446642	446794	0.000218
Chre	A8JKA1		Nuclear genome from Caulerpa lentillifera			Cale_scf_4	39.216	51	31	0	163	213	446642	446794	0.000218
Chre	A8JKA1		Nuclear genome from Caulerpa lentillifera			Cale_scf_4	39.216	51	31	0	234	284	446642	446794	0.000218
Chre	A8JKA1		Nuclear genome from Caulerpa lentillifera			Cale_scf_4	42.553	47	27	0	305	351	446642	446782	0.000321
Chre	A8JKA1		Nuclear genome from Caulerpa lentillifera			Cale_scf_4	38.462	39	24	0	33	71	446678	446794	0.041
Chre	A8J287		Nuclear genome from Caulerpa lentillifera			Cale_scf_5	78.829	222	44	2	34	252	188754	189419	2.68e-116
Chre	A8J287		Nuclear genome from Caulerpa lentillifera			Cale_scf_5	46.789	218	98	4	38	237	441837	441184	1.95e-47
Chre	A8J287		Nuclear genome from Caulerpa lentillifera			Cale_scf_15	78.829	222	44	2	34	252	510167	509502	3.61e-116
Chre	A8J287		Nuclear genome from Caulerpa lentillifera			Cale_scf_2	78.829	222	44	2	34	252	1132310	1131645	4.34e-116
Chre	A8J287		Nuclear genome from Caulerpa lentillifera			Cale_scf_2	47.964	221	97	4	35	237	747660	748322	2.06e-54
Chre	A8J287		Nuclear genome from Caulerpa lentillifera			Cale_scf_24	77.928	222	46	2	34	252	434433	435098	1.29e-114
Chre	A8J287		Nuclear genome from Caulerpa lentillifera			Cale_scf_17	71.13	239	49	4	34	252	26002	25286	1.19e-106
Chre	A8J287		Nuclear genome from Caulerpa lentillifera			Cale_scf_13	70.085	234	53	4	36	253	523450	524148	5.86e-104
Chre	A8J287		Nuclear genome from Caulerpa lentillifera			Cale_scf_13	38.095	21	13	0	75	95	193007	192945	8.6
Chre	A8J287		Nuclear genome from Caulerpa lentillifera			Cale_scf_21	75.714	210	48	3	46	252	36914	36285	1.77e-101
Chre	A8J287		Nuclear genome from Caulerpa lentillifera			Cale_scf_21	24.194	62	47	0	107	168	386427	386612	0.13
Chre	A8J287		Nuclear genome from Caulerpa lentillifera			Cale_scf_21	100	13	0	0	34	46	37003	36965	0.15
Chre	A8J287		Nuclear genome from Caulerpa lentillifera			Cale_scf_10	71.622	222	58	4	36	253	612707	613369	3.18e-99
Chre	A8J287		Nuclear genome from Caulerpa lentillifera			Cale_scf_3	73.554	121	31	1	34	153	962807	963169	6.2e-58
Chre	A8J287		Nuclear genome from Caulerpa lentillifera			Cale_scf_3	74.757	103	24	1	153	253	963339	963647	3.1e-44
Chre	A8J287		Nuclear genome from Caulerpa lentillifera			Cale_scf_3	37.795	127	49	4	145	241	874516	874896	5.74e-24
Chre	A8J287		Nuclear genome from Caulerpa lentillifera			Cale_scf_3	51.923	52	25	0	57	108	874247	874402	5.74e-24
Chre	A8J287		Nuclear genome from Caulerpa lentillifera			Cale_scf_3	51.613	62	25	1	182	243	372441	372271	6.09e-13
Chre	A8J287		Nuclear genome from Caulerpa lentillifera			Cale_scf_3	34.286	70	39	1	56	125	372848	372660	0.000543
Chre	A8J287		Nuclear genome from Caulerpa lentillifera			Cale_scf_3	38.636	44	26	1	178	220	874262	874393	0.002
Chre	A8J287		Nuclear genome from Caulerpa lentillifera			Cale_scf_3	36.364	33	21	0	182	214	372815	372717	5.5
Chre	A8J287		Nuclear genome from Caulerpa lentillifera			Cale_scf_26	73.554	121	31	1	34	153	222866	223228	6.7e-58
Chre	A8J287		Nuclear genome from Caulerpa lentillifera			Cale_scf_26	74.757	103	24	1	153	253	223408	223716	6.13e-44
Chre	A8J287		Nuclear genome from Caulerpa lentillifera			Cale_scf_6	43.82	178	79	6	64	237	185563	185081	1.47e-32
Chre	A8J287		Nuclear genome from Caulerpa lentillifera			Cale_scf_7	35.841	226	114	7	40	241	323816	324472	4.43e-28
Chre	A8J287		Nuclear genome from Caulerpa lentillifera			Cale_scf_23	33.01	206	91	5	54	241	456717	457247	7.19e-25
Chre	A8J287		Nuclear genome from Caulerpa lentillifera			Cale_scf_14	33.032	221	97	6	40	241	765288	764722	2.05e-24
Chre	A8J287		Nuclear genome from Caulerpa lentillifera			Cale_scf_19	34.156	243	86	12	42	225	25501	26184	1.4e-19
Chre	A8J287		Nuclear genome from Caulerpa lentillifera			Cale_scf_4	43.243	111	47	5	120	225	1022429	1022130	1.68e-17
Chre	A8J287		Nuclear genome from Caulerpa lentillifera			Cale_scf_4	29.907	107	28	3	42	104	1022845	1022534	1.68e-17
Chre	A8J287		Nuclear genome from Caulerpa lentillifera			Cale_scf_4	60.317	63	23	2	177	237	1221088	1221276	1.53e-15
Chre	A8J287		Nuclear genome from Caulerpa lentillifera			Cale_scf_4	38.938	113	64	3	37	149	1220568	1220891	1.59e-15
Chre	A8J287		Nuclear genome from Caulerpa lentillifera			Cale_scf_4	38.889	54	32	1	173	225	1220619	1220780	0.003
Chre	A8J287		Nuclear genome from Caulerpa lentillifera			Cale_scf_4	33.333	51	34	0	61	111	1022279	1022127	2
Chre	A8J287		Nuclear genome from Caulerpa lentillifera			Cale_scf_4	37.5	40	24	1	61	99	1221088	1221207	9.3
Chre	A8J287		Nuclear genome from Caulerpa lentillifera			Cale_scf_34	38.938	113	64	3	37	149	206856	207179	1.11e-15
Chre	A8J287		Nuclear genome from Caulerpa lentillifera			Cale_scf_34	60.317	63	23	2	177	237	207376	207564	1.37e-15
Chre	A8J287		Nuclear genome from Caulerpa lentillifera			Cale_scf_34	38.889	54	32	1	173	225	206907	207068	0.003
Chre	A8J287		Nuclear genome from Caulerpa lentillifera			Cale_scf_30	28.571	35	25	0	91	125	209989	210093	3.8
Chre	A8J4E8		Nuclear genome from Caulerpa lentillifera			Cale_scf_3	44.33	194	78	4	75	239	608020	608598	3.36e-40
Chre	A8J4E8		Nuclear genome from Caulerpa lentillifera			Cale_scf_6	24.409	127	77	4	111	236	309039	308713	0.55
Chre	A8J4E8		Nuclear genome from Caulerpa lentillifera			Cale_scf_7	26.761	71	49	2	180	247	445013	445225	1
Chre	A8J4E8		Nuclear genome from Caulerpa lentillifera			Cale_scf_16	39.583	48	26	2	77	123	595774	595911	3.4
Chre	A8J4E8		Nuclear genome from Caulerpa lentillifera			Cale_scf_1	25	44	33	0	209	252	426885	426754	7.1
Chre	A8J4E8		Nuclear genome from Caulerpa lentillifera			Cale_scf_41	38.889	36	21	1	61	95	35097	34990	8.5
Chre	A8HRQ4		Nuclear genome from Caulerpa lentillifera			Cale_scf_5	69.35	323	97	1	72	394	1039263	1038301	1.08e-144
Chre	A8HRQ4		Nuclear genome from Caulerpa lentillifera			Cale_scf_4	38.049	205	95	6	99	271	695494	696108	9.13e-42
Chre	A8HRQ4		Nuclear genome from Caulerpa lentillifera			Cale_scf_4	45.455	66	20	1	266	315	696131	696328	9.13e-42
Chre	A8HRQ4		Nuclear genome from Caulerpa lentillifera			Cale_scf_4	37.931	29	18	0	315	343	696388	696474	9.13e-42
Chre	A8HRQ4		Nuclear genome from Caulerpa lentillifera			Cale_scf_27	32.377	244	157	2	82	324	194521	195231	7.73e-37
Chre	A8HRQ4		Nuclear genome from Caulerpa lentillifera			Cale_scf_14	34.583	240	133	7	113	340	29095	29778	1.4e-26
Chre	A8HRQ4		Nuclear genome from Caulerpa lentillifera			Cale_scf_23	33.766	231	125	7	111	325	9580	10236	1.16e-24
Chre	A8HRQ4		Nuclear genome from Caulerpa lentillifera			Cale_scf_23	38.298	47	23	2	136	181	240390	240515	8.9
Chre	A8HRQ4		Nuclear genome from Caulerpa lentillifera			Cale_scf_26	32	50	30	1	235	280	14748	14897	3.2
Chre	A8ISE8		Nuclear genome from Caulerpa lentillifera			Cale_scf_13	37.273	330	198	1	231	560	831478	832440	2.17e-38
Chre	A8ISE8		Nuclear genome from Caulerpa lentillifera			Cale_scf_13	39.286	168	78	4	17	180	830826	831269	3.75e-24
Chre	A8ISE8		Nuclear genome from Caulerpa lentillifera			Cale_scf_29	29.529	552	337	12	12	555	322927	324450	1.83e-37
Chre	A8ISE8		Nuclear genome from Caulerpa lentillifera			Cale_scf_3	31.818	154	77	2	54	196	721624	722034	1.33e-10
Chre	A8ISE8		Nuclear genome from Caulerpa lentillifera			Cale_scf_3	28.125	128	80	2	230	357	722268	722615	0.002
Chre	A8ISE8		Nuclear genome from Caulerpa lentillifera			Cale_scf_3	46.667	45	24	0	359	403	722671	722805	0.002
Chre	A8ISE8		Nuclear genome from Caulerpa lentillifera			Cale_scf_45	28.814	118	72	3	173	278	22858	22505	1.5
Chre	A8ISE8		Nuclear genome from Caulerpa lentillifera			Cale_scf_27	32	50	34	0	506	555	494406	494257	6.9
Chre	A8IHH9		Nuclear genome from Caulerpa lentillifera			Cale_scf_26	47.887	71	37	0	227	297	400201	400413	6.67e-21
Chre	A8IHH9		Nuclear genome from Caulerpa lentillifera			Cale_scf_26	32.727	55	31	1	170	224	400002	400148	6.67e-21
Chre	A8IHH9		Nuclear genome from Caulerpa lentillifera			Cale_scf_26	35.185	108	55	1	97	189	399680	400003	2.87e-09
Chre	A8IHH9		Nuclear genome from Caulerpa lentillifera			Cale_scf_1	26.506	83	47	3	215	296	426930	426721	0.3
Chre	A8J680		Nuclear genome from Caulerpa lentillifera			Cale_scf_3	44.805	308	93	8	36	266	948711	947788	6.08e-87
Chre	A8J680		Nuclear genome from Caulerpa lentillifera			Cale_scf_3	81.081	74	14	0	266	339	947746	947525	6.08e-87
Chre	A8J680		Nuclear genome from Caulerpa lentillifera			Cale_scf_5	46.721	244	108	4	1	225	58922	58200	3.01e-63
Chre	A8J680		Nuclear genome from Caulerpa lentillifera			Cale_scf_5	41.667	84	32	2	276	342	57561	57310	2.54e-11
Chre	A8J680		Nuclear genome from Caulerpa lentillifera			Cale_scf_16	29.787	47	32	1	175	220	772541	772681	0.78
Chre	A8J680		Nuclear genome from Caulerpa lentillifera			Cale_scf_19	28.049	82	54	2	6	85	102349	102585	2.4
Chre	A8J680		Nuclear genome from Caulerpa lentillifera			Cale_scf_12	40	30	18	0	255	284	707780	707691	3.2
Chre	A8J680		Nuclear genome from Caulerpa lentillifera			Cale_scf_18	29.73	37	26	0	182	218	766911	767021	8.7
Chre	Q9S8U0		Nuclear genome from Caulerpa lentillifera			Cale_scf_14	56.757	37	12	1	1	37	765285	765187	1.29e-06
Chre	Q9S8U0		Nuclear genome from Caulerpa lentillifera			Cale_scf_4	52.5	40	15	1	1	40	1220580	1220687	1.46e-05
Chre	Q9S8U0		Nuclear genome from Caulerpa lentillifera			Cale_scf_4	50	32	12	1	4	35	1022839	1022756	0.021
Chre	Q9S8U0		Nuclear genome from Caulerpa lentillifera			Cale_scf_4	47.368	19	10	0	13	31	756758	756702	5
Chre	Q9S8U0		Nuclear genome from Caulerpa lentillifera			Cale_scf_34	52.5	40	15	1	1	40	206868	206975	1.46e-05
Chre	Q9S8U0		Nuclear genome from Caulerpa lentillifera			Cale_scf_3	40.426	47	18	1	1	37	874166	874306	5.53e-05
Chre	Q9S8U0		Nuclear genome from Caulerpa lentillifera			Cale_scf_3	57.895	19	8	0	22	40	372833	372777	0.16
Chre	Q9S8U0		Nuclear genome from Caulerpa lentillifera			Cale_scf_23	48.649	37	15	1	1	37	456687	456785	0.00019
Chre	Q9S8U0		Nuclear genome from Caulerpa lentillifera			Cale_scf_6	81.25	16	3	0	25	40	185563	185516	0.004
Chre	Q9S8U0		Nuclear genome from Caulerpa lentillifera			Cale_scf_6	76.923	13	3	0	28	40	185248	185210	2.6
Chre	Q9S8U0		Nuclear genome from Caulerpa lentillifera			Cale_scf_6	50	20	10	0	16	35	418731	418672	3.2
Chre	Q9S8U0		Nuclear genome from Caulerpa lentillifera			Cale_scf_6	50	20	10	0	16	35	442398	442339	4.4
Chre	Q9S8U0		Nuclear genome from Caulerpa lentillifera			Cale_scf_6	50	20	10	0	16	35	429739	429798	7.6
Chre	Q9S8U0		Nuclear genome from Caulerpa lentillifera			Cale_scf_6	50	20	10	0	16	35	572341	572282	8.5
Chre	Q9S8U0		Nuclear genome from Caulerpa lentillifera			Cale_scf_19	50	32	12	1	4	35	25507	25590	0.024
Chre	Q9S8U0		Nuclear genome from Caulerpa lentillifera			Cale_scf_5	66.667	15	5	0	22	36	441762	441718	0.2
Chre	Q9S8U0		Nuclear genome from Caulerpa lentillifera			Cale_scf_2	60	15	6	0	22	36	747744	747788	0.92
Chre	Q9S8U0		Nuclear genome from Caulerpa lentillifera			Cale_scf_2	50	20	10	0	16	35	824612	824671	4.3
Chre	Q9S8U0		Nuclear genome from Caulerpa lentillifera			Cale_scf_17	53.333	15	7	0	2	16	665501	665457	6.8
Chre	Q9S8U0		Nuclear genome from Caulerpa lentillifera			Cale_scf_12	50	20	10	0	16	35	745345	745286	7.4
Chre	Q9S8U0		Nuclear genome from Caulerpa lentillifera			Cale_scf_11	34.615	26	17	0	4	29	258876	258953	8.6
Chre	A8JFQ7		Nuclear genome from Caulerpa lentillifera			Cale_scf_1	47.059	51	27	0	65	115	250013	250165	8.16e-09
Chre	A8JFQ7		Nuclear genome from Caulerpa lentillifera			Cale_scf_35	33.333	33	21	1	55	86	66524	66622	7.5
Chre	Q84V17		Nuclear genome from Caulerpa lentillifera			Cale_scf_34	45.868	242	82	4	303	495	161654	162379	3.13e-93
Chre	Q84V17		Nuclear genome from Caulerpa lentillifera			Cale_scf_34	37.083	240	108	3	103	302	160896	161606	3.13e-93
Chre	Q84V17		Nuclear genome from Caulerpa lentillifera			Cale_scf_34	42.424	33	19	0	303	335	180911	180813	3
Chre	Q84V17		Nuclear genome from Caulerpa lentillifera			Cale_scf_19	38.154	325	162	9	200	495	169904	170848	1.38e-49
Chre	Q84V17		Nuclear genome from Caulerpa lentillifera			Cale_scf_19	33.824	68	36	1	291	349	597327	597124	3.49e-05
Chre	Q84V17		Nuclear genome from Caulerpa lentillifera			Cale_scf_19	50	40	20	0	309	348	130427	130308	0.000168
Chre	Q84V17		Nuclear genome from Caulerpa lentillifera			Cale_scf_19	38.182	55	34	0	292	346	795025	794861	0.000209
Chre	Q84V17		Nuclear genome from Caulerpa lentillifera			Cale_scf_19	34.483	87	46	2	302	377	670913	670653	0.000294
Chre	Q84V17		Nuclear genome from Caulerpa lentillifera			Cale_scf_19	40.741	54	28	2	306	356	306677	306835	0.005
Chre	Q84V17		Nuclear genome from Caulerpa lentillifera			Cale_scf_19	48	25	13	0	322	346	191976	192050	0.17
Chre	Q84V17		Nuclear genome from Caulerpa lentillifera			Cale_scf_19	28.571	63	30	1	301	348	85960	85772	4.5
Chre	Q84V17		Nuclear genome from Caulerpa lentillifera			Cale_scf_19	31.707	41	26	1	310	348	563224	563102	5.1
Chre	Q84V17		Nuclear genome from Caulerpa lentillifera			Cale_scf_19	28.846	52	35	1	307	356	578121	578276	5.1
Chre	Q84V17		Nuclear genome from Caulerpa lentillifera			Cale_scf_9	30.563	373	188	11	145	495	70588	69617	5.06e-38
Chre	Q84V17		Nuclear genome from Caulerpa lentillifera			Cale_scf_9	36.486	74	47	0	299	372	830414	830193	3.08e-07
Chre	Q84V17		Nuclear genome from Caulerpa lentillifera			Cale_scf_9	48.837	43	22	0	306	348	745528	745400	4.35e-06
Chre	Q84V17		Nuclear genome from Caulerpa lentillifera			Cale_scf_9	41.86	43	22	1	309	348	613209	613081	0.007
Chre	Q84V17		Nuclear genome from Caulerpa lentillifera			Cale_scf_9	34.694	49	27	1	305	348	189742	189888	0.14
Chre	Q84V17		Nuclear genome from Caulerpa lentillifera			Cale_scf_9	50	22	11	0	313	334	789790	789725	3.3
Chre	Q84V17		Nuclear genome from Caulerpa lentillifera			Cale_scf_16	47.945	73	32	3	304	372	518298	518510	1.32e-08
Chre	Q84V17		Nuclear genome from Caulerpa lentillifera			Cale_scf_16	37.681	69	40	2	305	372	810818	810618	1.07e-07
Chre	Q84V17		Nuclear genome from Caulerpa lentillifera			Cale_scf_16	37.333	75	41	3	301	372	636526	636741	1.92e-06
Chre	Q84V17		Nuclear genome from Caulerpa lentillifera			Cale_scf_16	48.837	43	20	1	308	348	413141	413269	0.004
Chre	Q84V17		Nuclear genome from Caulerpa lentillifera			Cale_scf_16	33.803	71	42	2	307	374	380059	379853	0.007
Chre	Q84V17		Nuclear genome from Caulerpa lentillifera			Cale_scf_16	35.897	39	25	0	310	348	721674	721790	0.009
Chre	Q84V17		Nuclear genome from Caulerpa lentillifera			Cale_scf_16	36.957	46	26	1	306	348	445958	446095	0.018
Chre	Q84V17		Nuclear genome from Caulerpa lentillifera			Cale_scf_16	34.921	63	34	2	296	351	533506	533318	0.047
Chre	Q84V17		Nuclear genome from Caulerpa lentillifera			Cale_scf_16	36.957	46	26	1	306	348	273082	272945	0.24
Chre	Q84V17		Nuclear genome from Caulerpa lentillifera			Cale_scf_16	33.333	63	32	3	290	346	164631	164455	0.46
Chre	Q84V17		Nuclear genome from Caulerpa lentillifera			Cale_scf_16	35.088	57	30	3	321	374	676703	676545	1.1
Chre	Q84V17		Nuclear genome from Caulerpa lentillifera			Cale_scf_16	30.435	69	44	2	306	372	23562	23762	2.4
Chre	Q84V17		Nuclear genome from Caulerpa lentillifera			Cale_scf_16	36.17	47	20	2	321	357	674703	674843	3.8
Chre	Q84V17		Nuclear genome from Caulerpa lentillifera			Cale_scf_16	36.923	65	32	4	317	374	352380	352192	6.8
Chre	Q84V17		Nuclear genome from Caulerpa lentillifera			Cale_scf_13	59.524	42	17	0	307	348	603711	603586	1.11e-07
Chre	Q84V17		Nuclear genome from Caulerpa lentillifera			Cale_scf_13	52.632	38	18	0	311	348	99317	99430	1.37e-05
Chre	Q84V17		Nuclear genome from Caulerpa lentillifera			Cale_scf_13	53.846	39	18	0	310	348	69894	69778	0.000361
Chre	Q84V17		Nuclear genome from Caulerpa lentillifera			Cale_scf_13	30.769	78	47	2	277	348	790866	791096	0.11
Chre	Q84V17		Nuclear genome from Caulerpa lentillifera			Cale_scf_13	35.714	56	34	1	321	376	755095	755256	0.21
Chre	Q84V17		Nuclear genome from Caulerpa lentillifera			Cale_scf_13	37.313	67	37	3	309	372	263768	263574	1.6
Chre	Q84V17		Nuclear genome from Caulerpa lentillifera			Cale_scf_13	46.429	28	15	0	306	333	842919	843002	5.4
Chre	Q84V17		Nuclear genome from Caulerpa lentillifera			Cale_scf_26	39.437	71	40	1	281	348	215626	215838	1.91e-07
Chre	Q84V17		Nuclear genome from Caulerpa lentillifera			Cale_scf_26	36.986	73	40	2	306	374	187906	188118	5.36e-07
Chre	Q84V17		Nuclear genome from Caulerpa lentillifera			Cale_scf_26	35.897	78	44	2	300	376	303140	303358	2.89e-06
Chre	Q84V17		Nuclear genome from Caulerpa lentillifera			Cale_scf_26	41.304	46	27	0	303	348	534761	534898	2.11e-05
Chre	Q84V17		Nuclear genome from Caulerpa lentillifera			Cale_scf_26	45	40	22	0	312	351	332917	332798	0.001
Chre	Q84V17		Nuclear genome from Caulerpa lentillifera			Cale_scf_26	45.455	44	24	0	313	356	22495	22626	0.001
Chre	Q84V17		Nuclear genome from Caulerpa lentillifera			Cale_scf_26	30	70	37	3	275	339	359922	359734	0.003
Chre	Q84V17		Nuclear genome from Caulerpa lentillifera			Cale_scf_20	32.653	98	59	4	279	372	347484	347768	2.66e-07
Chre	Q84V17		Nuclear genome from Caulerpa lentillifera			Cale_scf_20	41.667	72	36	3	305	372	324182	323973	9.51e-07
Chre	Q84V17		Nuclear genome from Caulerpa lentillifera			Cale_scf_20	48.837	43	20	1	308	348	460817	460689	0.004
Chre	Q84V17		Nuclear genome from Caulerpa lentillifera			Cale_scf_20	33.766	77	35	3	299	372	358581	358390	0.005
Chre	Q84V17		Nuclear genome from Caulerpa lentillifera			Cale_scf_20	35.714	70	41	2	307	374	168547	168344	0.02
Chre	Q84V17		Nuclear genome from Caulerpa lentillifera			Cale_scf_20	33.803	71	42	2	307	374	413241	413035	0.024
Chre	Q84V17		Nuclear genome from Caulerpa lentillifera			Cale_scf_20	36	50	32	0	297	346	10831	10682	0.049
Chre	Q84V17		Nuclear genome from Caulerpa lentillifera			Cale_scf_20	32.558	43	29	0	306	348	102725	102853	0.094
Chre	Q84V17		Nuclear genome from Caulerpa lentillifera			Cale_scf_20	27.778	126	64	5	304	406	326660	327025	0.15
Chre	Q84V17		Nuclear genome from Caulerpa lentillifera			Cale_scf_20	32.857	70	42	2	306	372	471754	471551	0.15
Chre	Q84V17		Nuclear genome from Caulerpa lentillifera			Cale_scf_20	29.577	71	46	2	304	372	780088	779882	0.34
Chre	Q84V17		Nuclear genome from Caulerpa lentillifera			Cale_scf_20	27.132	129	70	7	253	374	393857	393522	0.95
Chre	Q84V17		Nuclear genome from Caulerpa lentillifera			Cale_scf_33	47.17	53	28	0	296	348	49919	50077	8.79e-07
Chre	Q84V17		Nuclear genome from Caulerpa lentillifera			Cale_scf_33	37.805	82	36	3	303	375	71719	71492	3.04e-05
Chre	Q84V17		Nuclear genome from Caulerpa lentillifera			Cale_scf_33	43.75	48	23	1	303	346	23409	23552	5.03e-05
Chre	Q84V17		Nuclear genome from Caulerpa lentillifera			Cale_scf_33	53.125	32	15	0	303	334	10979	10884	5.07e-05
Chre	Q84V17		Nuclear genome from Caulerpa lentillifera			Cale_scf_33	35.714	56	32	1	310	365	45805	45960	0.011
Chre	Q84V17		Nuclear genome from Caulerpa lentillifera			Cale_scf_33	35.714	56	32	1	310	365	4833	4678	0.037
Chre	Q84V17		Nuclear genome from Caulerpa lentillifera			Cale_scf_3	43.86	57	32	0	301	357	987809	987639	9.27e-07
Chre	Q84V17		Nuclear genome from Caulerpa lentillifera			Cale_scf_3	37.5	72	44	1	303	374	360570	360358	9.38e-06
Chre	Q84V17		Nuclear genome from Caulerpa lentillifera			Cale_scf_3	52.778	36	17	0	313	348	1227145	1227038	0.000582
Chre	Q84V17		Nuclear genome from Caulerpa lentillifera			Cale_scf_3	41.429	70	33	3	313	376	498212	498009	0.001
Chre	Q84V17		Nuclear genome from Caulerpa lentillifera			Cale_scf_3	50	36	17	1	313	348	17660	17764	0.01
Chre	Q84V17		Nuclear genome from Caulerpa lentillifera			Cale_scf_3	35.714	84	40	4	277	349	533798	534040	0.012
Chre	Q84V17		Nuclear genome from Caulerpa lentillifera			Cale_scf_3	35.065	77	44	4	299	372	254326	254105	0.037
Chre	Q84V17		Nuclear genome from Caulerpa lentillifera			Cale_scf_3	44.444	27	15	0	322	348	929942	929862	0.72
Chre	Q84V17		Nuclear genome from Caulerpa lentillifera			Cale_scf_3	44.118	34	19	0	313	346	494130	494231	0.78
Chre	Q84V17		Nuclear genome from Caulerpa lentillifera			Cale_scf_3	32.927	82	45	3	274	348	97942	97706	0.93
Chre	Q84V17		Nuclear genome from Caulerpa lentillifera			Cale_scf_3	44.118	34	15	1	317	346	507744	507845	6.4
Chre	Q84V17		Nuclear genome from Caulerpa lentillifera			Cale_scf_3	35.556	45	26	1	307	348	183589	183455	8.6
Chre	Q84V17		Nuclear genome from Caulerpa lentillifera			Cale_scf_12	30.612	98	59	2	251	348	312128	311862	1.02e-06
Chre	Q84V17		Nuclear genome from Caulerpa lentillifera			Cale_scf_12	30	100	68	2	257	354	425664	425365	7.32e-06
Chre	Q84V17		Nuclear genome from Caulerpa lentillifera			Cale_scf_12	30.667	75	50	1	301	375	24161	24379	0.001
Chre	Q84V17		Nuclear genome from Caulerpa lentillifera			Cale_scf_12	36.538	52	31	1	299	348	723895	724050	0.002
Chre	Q84V17		Nuclear genome from Caulerpa lentillifera			Cale_scf_12	36.17	47	27	1	306	349	13822	13962	0.005
Chre	Q84V17		Nuclear genome from Caulerpa lentillifera			Cale_scf_12	45.238	42	21	1	309	348	485911	485786	0.01
Chre	Q84V17		Nuclear genome from Caulerpa lentillifera			Cale_scf_12	34.722	72	43	2	303	372	449636	449427	0.013
Chre	Q84V17		Nuclear genome from Caulerpa lentillifera			Cale_scf_12	45.238	42	23	0	306	347	100451	100576	0.02
Chre	Q84V17		Nuclear genome from Caulerpa lentillifera			Cale_scf_12	50	32	12	1	322	353	753819	753736	0.065
Chre	Q84V17		Nuclear genome from Caulerpa lentillifera			Cale_scf_12	37.037	54	28	2	297	348	189804	189655	0.12
Chre	Q84V17		Nuclear genome from Caulerpa lentillifera			Cale_scf_24	47.826	46	24	0	303	348	407520	407657	2.23e-06
Chre	Q84V17		Nuclear genome from Caulerpa lentillifera			Cale_scf_24	59.375	32	13	0	317	348	359664	359759	3.67e-05
Chre	Q84V17		Nuclear genome from Caulerpa lentillifera			Cale_scf_24	33.333	57	31	1	301	350	16866	16696	0.027
Chre	Q84V17		Nuclear genome from Caulerpa lentillifera			Cale_scf_24	31.746	63	40	2	312	372	113761	113946	2.5
Chre	Q84V17		Nuclear genome from Caulerpa lentillifera			Cale_scf_6	28.571	112	60	2	257	357	495225	495533	2.54e-06
Chre	Q84V17		Nuclear genome from Caulerpa lentillifera			Cale_scf_6	41.667	48	26	1	303	348	829343	829200	0.000304
Chre	Q84V17		Nuclear genome from Caulerpa lentillifera			Cale_scf_6	30.488	82	46	3	306	376	17706	17461	0.002
Chre	Q84V17		Nuclear genome from Caulerpa lentillifera			Cale_scf_6	26.761	71	31	1	299	348	189897	190109	0.002
Chre	Q84V17		Nuclear genome from Caulerpa lentillifera			Cale_scf_6	42.857	42	22	1	309	348	580301	580176	0.007
Chre	Q84V17		Nuclear genome from Caulerpa lentillifera			Cale_scf_6	46.875	32	13	1	322	353	874051	873968	0.12
Chre	Q84V17		Nuclear genome from Caulerpa lentillifera			Cale_scf_6	37.037	54	28	2	297	348	196920	196771	0.16
Chre	Q84V17		Nuclear genome from Caulerpa lentillifera			Cale_scf_1	47.826	46	24	0	306	351	243155	243292	2.56e-06
Chre	Q84V17		Nuclear genome from Caulerpa lentillifera			Cale_scf_1	45.283	53	25	1	307	355	864521	864363	5.07e-06
Chre	Q84V17		Nuclear genome from Caulerpa lentillifera			Cale_scf_1	42.188	64	31	3	313	372	85769	85584	0.001
Chre	Q84V17		Nuclear genome from Caulerpa lentillifera			Cale_scf_1	36	75	41	2	303	372	1085775	1085557	0.002
Chre	Q84V17		Nuclear genome from Caulerpa lentillifera			Cale_scf_1	35	40	26	0	309	348	721306	721425	0.002
Chre	Q84V17		Nuclear genome from Caulerpa lentillifera			Cale_scf_1	51.22	41	19	1	303	343	476221	476102	0.003
Chre	Q84V17		Nuclear genome from Caulerpa lentillifera			Cale_scf_1	46.341	41	22	0	306	346	1042299	1042421	0.004
Chre	Q84V17		Nuclear genome from Caulerpa lentillifera			Cale_scf_1	45.714	35	19	0	314	348	711335	711231	0.005
Chre	Q84V17		Nuclear genome from Caulerpa lentillifera			Cale_scf_1	31.579	76	42	3	281	349	210097	210315	0.08
Chre	Q84V17		Nuclear genome from Caulerpa lentillifera			Cale_scf_1	39.535	43	22	1	308	346	263713	263841	0.1
Chre	Q84V17		Nuclear genome from Caulerpa lentillifera			Cale_scf_1	30	70	42	2	284	352	607089	606898	0.18
Chre	Q84V17		Nuclear genome from Caulerpa lentillifera			Cale_scf_1	43.333	30	17	0	322	351	612718	612629	0.36
Chre	Q84V17		Nuclear genome from Caulerpa lentillifera			Cale_scf_1	32.653	49	32	1	301	348	808181	808327	3.2
Chre	Q84V17		Nuclear genome from Caulerpa lentillifera			Cale_scf_10	53.488	43	19	1	307	348	571567	571695	2.96e-06
Chre	Q84V17		Nuclear genome from Caulerpa lentillifera			Cale_scf_10	31.373	51	28	1	309	352	660593	660441	0.001
Chre	Q84V17		Nuclear genome from Caulerpa lentillifera			Cale_scf_10	46.512	43	22	1	309	350	603447	603319	0.004
Chre	Q84V17		Nuclear genome from Caulerpa lentillifera			Cale_scf_10	34.328	67	27	3	322	374	929247	929056	0.017
Chre	Q84V17		Nuclear genome from Caulerpa lentillifera			Cale_scf_10	38.095	42	25	1	308	348	617808	617683	1.7
Chre	Q84V17		Nuclear genome from Caulerpa lentillifera			Cale_scf_10	42.105	38	18	2	313	346	924042	923929	4.2
Chre	Q84V17		Nuclear genome from Caulerpa lentillifera			Cale_scf_2	42.424	66	36	1	307	372	680539	680730	4.21e-06
Chre	Q84V17		Nuclear genome from Caulerpa lentillifera			Cale_scf_2	44.444	63	33	1	310	372	868878	869060	8.84e-06
Chre	Q84V17		Nuclear genome from Caulerpa lentillifera			Cale_scf_2	31.081	74	42	2	303	372	146084	145878	0.001
Chre	Q84V17		Nuclear genome from Caulerpa lentillifera			Cale_scf_2	33.333	54	31	1	301	349	457966	457805	0.014
Chre	Q84V17		Nuclear genome from Caulerpa lentillifera			Cale_scf_2	33.333	57	32	2	299	349	1194931	1195101	0.19
Chre	Q84V17		Nuclear genome from Caulerpa lentillifera			Cale_scf_2	38.889	54	31	1	295	348	424344	424189	0.38
Chre	Q84V17		Nuclear genome from Caulerpa lentillifera			Cale_scf_2	22.047	127	75	4	216	334	906059	905727	3.5
Chre	Q84V17		Nuclear genome from Caulerpa lentillifera			Cale_scf_11	45.902	61	30	2	314	374	159092	159265	9.63e-06
Chre	Q84V17		Nuclear genome from Caulerpa lentillifera			Cale_scf_11	29.897	97	54	4	277	372	380379	380128	0.001
Chre	Q84V17		Nuclear genome from Caulerpa lentillifera			Cale_scf_11	48.571	35	18	0	301	335	441540	441436	0.001
Chre	Q84V17		Nuclear genome from Caulerpa lentillifera			Cale_scf_11	38.636	44	24	1	306	346	82830	82961	0.065
Chre	Q84V17		Nuclear genome from Caulerpa lentillifera			Cale_scf_11	32.609	46	31	0	303	348	310795	310658	0.082
Chre	Q84V17		Nuclear genome from Caulerpa lentillifera			Cale_scf_11	56.25	32	10	2	320	348	703035	702943	0.13
Chre	Q84V17		Nuclear genome from Caulerpa lentillifera			Cale_scf_11	22.835	127	75	5	228	346	6352	6687	0.27
Chre	Q84V17		Nuclear genome from Caulerpa lentillifera			Cale_scf_11	26.923	78	49	2	304	375	84490	84717	0.66
Chre	Q84V17		Nuclear genome from Caulerpa lentillifera			Cale_scf_11	28.916	83	52	3	273	348	320414	320166	0.92
Chre	Q84V17		Nuclear genome from Caulerpa lentillifera			Cale_scf_11	29.63	81	50	3	273	346	318628	318386	1.3
Chre	Q84V17		Nuclear genome from Caulerpa lentillifera			Cale_scf_17	38.667	75	42	2	302	375	129614	129829	1.53e-05
Chre	Q84V17		Nuclear genome from Caulerpa lentillifera			Cale_scf_17	31.25	64	39	2	309	371	278914	278735	0.000248
Chre	Q84V17		Nuclear genome from Caulerpa lentillifera			Cale_scf_17	23.661	224	132	9	172	372	73386	74009	0.002
Chre	Q84V17		Nuclear genome from Caulerpa lentillifera			Cale_scf_17	42.5	40	9	1	310	335	674730	674611	0.4
Chre	Q84V17		Nuclear genome from Caulerpa lentillifera			Cale_scf_17	51.852	27	13	0	322	348	124267	124347	0.64
Chre	Q84V17		Nuclear genome from Caulerpa lentillifera			Cale_scf_4	42.466	73	29	3	305	372	146525	146331	3.05e-05
Chre	Q84V17		Nuclear genome from Caulerpa lentillifera			Cale_scf_4	32.394	71	39	2	288	349	310049	309837	3.46e-05
Chre	Q84V17		Nuclear genome from Caulerpa lentillifera			Cale_scf_4	40	55	33	0	292	346	35527	35691	0.000114
Chre	Q84V17		Nuclear genome from Caulerpa lentillifera			Cale_scf_4	57.143	28	12	0	321	348	480584	480501	0.000132
Chre	Q84V17		Nuclear genome from Caulerpa lentillifera			Cale_scf_4	30.645	62	40	2	304	362	158228	158413	0.02
Chre	Q84V17		Nuclear genome from Caulerpa lentillifera			Cale_scf_4	31.169	77	35	3	307	372	281398	281607	0.074
Chre	Q84V17		Nuclear genome from Caulerpa lentillifera			Cale_scf_4	31.429	70	44	2	307	372	278356	278147	0.076
Chre	Q84V17		Nuclear genome from Caulerpa lentillifera			Cale_scf_4	34.426	61	25	1	303	348	1201530	1201348	0.37
Chre	Q84V17		Nuclear genome from Caulerpa lentillifera			Cale_scf_4	24.419	86	48	2	302	372	963505	963254	0.43
Chre	Q84V17		Nuclear genome from Caulerpa lentillifera			Cale_scf_4	27.869	61	41	2	307	365	546431	546252	0.49
Chre	Q84V17		Nuclear genome from Caulerpa lentillifera			Cale_scf_4	34.211	38	25	0	314	351	426245	426358	1.2
Chre	Q84V17		Nuclear genome from Caulerpa lentillifera			Cale_scf_4	41.667	36	15	1	317	346	350250	350357	5.4
Chre	Q84V17		Nuclear genome from Caulerpa lentillifera			Cale_scf_15	47.826	46	24	0	303	348	626353	626490	4.91e-05
Chre	Q84V17		Nuclear genome from Caulerpa lentillifera			Cale_scf_15	41.667	48	24	1	303	346	571843	571986	0.000222
Chre	Q84V17		Nuclear genome from Caulerpa lentillifera			Cale_scf_15	48.649	37	19	0	303	339	267552	267442	0.004
Chre	Q84V17		Nuclear genome from Caulerpa lentillifera			Cale_scf_15	53.846	26	12	0	321	346	464675	464752	0.004
Chre	Q84V17		Nuclear genome from Caulerpa lentillifera			Cale_scf_15	32.857	70	40	2	279	346	214587	214393	0.01
Chre	Q84V17		Nuclear genome from Caulerpa lentillifera			Cale_scf_15	30.12	83	42	3	277	351	907595	907819	0.019
Chre	Q84V17		Nuclear genome from Caulerpa lentillifera			Cale_scf_15	31.746	63	40	2	312	372	839333	839148	2.2
Chre	Q84V17		Nuclear genome from Caulerpa lentillifera			Cale_scf_15	31.034	58	21	2	310	348	59759	59586	4.7
Chre	Q84V17		Nuclear genome from Caulerpa lentillifera			Cale_scf_21	34.615	52	30	1	309	360	368270	368413	7.27e-05
Chre	Q84V17		Nuclear genome from Caulerpa lentillifera			Cale_scf_21	33.784	74	39	2	307	372	233419	233204	0.007
Chre	Q84V17		Nuclear genome from Caulerpa lentillifera			Cale_scf_5	46.939	49	23	2	303	348	939057	939203	0.00012
Chre	Q84V17		Nuclear genome from Caulerpa lentillifera			Cale_scf_5	37.778	45	28	0	301	345	1024032	1024166	0.000312
Chre	Q84V17		Nuclear genome from Caulerpa lentillifera			Cale_scf_5	35.185	54	30	1	301	349	627061	626900	0.006
Chre	Q84V17		Nuclear genome from Caulerpa lentillifera			Cale_scf_5	32.609	46	31	0	306	351	286281	286418	0.24
Chre	Q84V17		Nuclear genome from Caulerpa lentillifera			Cale_scf_5	30.435	46	32	0	306	351	313725	313588	0.29
Chre	Q84V17		Nuclear genome from Caulerpa lentillifera			Cale_scf_5	37.037	54	28	2	299	346	97980	97819	0.46
Chre	Q84V17		Nuclear genome from Caulerpa lentillifera			Cale_scf_5	28.378	74	35	1	299	354	631223	631444	1
Chre	Q84V17		Nuclear genome from Caulerpa lentillifera			Cale_scf_5	24.299	107	66	3	228	334	300863	301138	1.4
Chre	Q84V17		Nuclear genome from Caulerpa lentillifera			Cale_scf_14	50	32	16	0	303	334	143189	143094	0.000175
Chre	Q84V17		Nuclear genome from Caulerpa lentillifera			Cale_scf_14	38.298	47	28	1	303	348	125506	125366	0.009
Chre	Q84V17		Nuclear genome from Caulerpa lentillifera			Cale_scf_14	33.929	56	31	1	297	346	772928	772761	0.018
Chre	Q84V17		Nuclear genome from Caulerpa lentillifera			Cale_scf_14	38.298	47	25	1	306	348	174458	174318	0.032
Chre	Q84V17		Nuclear genome from Caulerpa lentillifera			Cale_scf_14	33.766	77	43	3	305	374	513469	513242	0.37
Chre	Q84V17		Nuclear genome from Caulerpa lentillifera			Cale_scf_14	31.579	76	43	4	306	374	306402	306181	0.93
Chre	Q84V17		Nuclear genome from Caulerpa lentillifera			Cale_scf_14	35.417	48	26	2	306	348	509700	509557	2.3
Chre	Q84V17		Nuclear genome from Caulerpa lentillifera			Cale_scf_14	37.931	29	18	0	306	334	302202	302116	3.7
Chre	Q84V17		Nuclear genome from Caulerpa lentillifera			Cale_scf_14	30.769	78	41	4	279	345	386356	386129	4.6
Chre	Q84V17		Nuclear genome from Caulerpa lentillifera			Cale_scf_14	28.75	80	48	3	278	348	500745	500506	4.8
Chre	Q84V17		Nuclear genome from Caulerpa lentillifera			Cale_scf_14	31.25	48	28	1	306	348	381444	381301	7.4
Chre	Q84V17		Nuclear genome from Caulerpa lentillifera			Cale_scf_28	39.13	69	37	3	307	374	333219	333025	0.000443
Chre	Q84V17		Nuclear genome from Caulerpa lentillifera			Cale_scf_28	35.849	53	32	1	322	374	198324	198172	0.005
Chre	Q84V17		Nuclear genome from Caulerpa lentillifera			Cale_scf_28	38.095	42	26	0	304	345	37475	37600	0.11
Chre	Q84V17		Nuclear genome from Caulerpa lentillifera			Cale_scf_30	33.708	89	51	2	292	374	69341	69601	0.000838
Chre	Q84V17		Nuclear genome from Caulerpa lentillifera			Cale_scf_30	36.842	76	33	3	313	375	215577	215798	0.003
Chre	Q84V17		Nuclear genome from Caulerpa lentillifera			Cale_scf_30	34.211	76	44	4	300	372	227049	227267	0.053
Chre	Q84V17		Nuclear genome from Caulerpa lentillifera			Cale_scf_30	31.373	51	32	1	301	348	289034	289186	2.5
Chre	Q84V17		Nuclear genome from Caulerpa lentillifera			Cale_scf_25	39.344	61	21	1	304	348	514099	514281	0.001
Chre	Q84V17		Nuclear genome from Caulerpa lentillifera			Cale_scf_25	35.714	56	33	1	317	372	246648	246806	0.029
Chre	Q84V17		Nuclear genome from Caulerpa lentillifera			Cale_scf_25	44.737	38	18	1	314	348	435534	435647	0.24
Chre	Q84V17		Nuclear genome from Caulerpa lentillifera			Cale_scf_8	53.659	41	13	2	317	351	900540	900418	0.001
Chre	Q84V17		Nuclear genome from Caulerpa lentillifera			Cale_scf_8	39.583	48	27	1	301	346	141031	140888	0.005
Chre	Q84V17		Nuclear genome from Caulerpa lentillifera			Cale_scf_8	43.182	44	23	1	307	348	142571	142440	0.027
Chre	Q84V17		Nuclear genome from Caulerpa lentillifera			Cale_scf_8	45.455	44	18	2	309	346	887188	887057	0.19
Chre	Q84V17		Nuclear genome from Caulerpa lentillifera			Cale_scf_8	42.222	45	24	1	304	346	227993	228127	0.22
Chre	Q84V17		Nuclear genome from Caulerpa lentillifera			Cale_scf_8	36.735	49	30	1	306	353	136492	136346	0.26
Chre	Q84V17		Nuclear genome from Caulerpa lentillifera			Cale_scf_8	40.909	44	20	3	309	346	882135	882004	0.51
Chre	Q84V17		Nuclear genome from Caulerpa lentillifera			Cale_scf_8	53.846	26	12	0	309	334	850972	851049	1.1
Chre	Q84V17		Nuclear genome from Caulerpa lentillifera			Cale_scf_8	51.724	29	11	1	321	346	351893	351979	5.4
Chre	Q84V17		Nuclear genome from Caulerpa lentillifera			Cale_scf_8	45.238	42	17	3	311	346	940627	940502	7.8
Chre	Q84V17		Nuclear genome from Caulerpa lentillifera			Cale_scf_23	40.426	47	27	1	303	348	54664	54524	0.002
Chre	Q84V17		Nuclear genome from Caulerpa lentillifera			Cale_scf_23	43.902	41	16	2	313	346	600223	600345	0.12
Chre	Q84V17		Nuclear genome from Caulerpa lentillifera			Cale_scf_23	40.625	32	18	1	318	348	100087	99992	0.27
Chre	Q84V17		Nuclear genome from Caulerpa lentillifera			Cale_scf_23	32.5	40	23	1	310	345	253177	253058	6.7
Chre	Q84V17		Nuclear genome from Caulerpa lentillifera			Cale_scf_23	38.095	42	21	1	309	345	279504	279379	7.9
Chre	Q84V17		Nuclear genome from Caulerpa lentillifera			Cale_scf_32	30.769	91	39	3	261	348	230031	229822	0.01
Chre	Q84V17		Nuclear genome from Caulerpa lentillifera			Cale_scf_32	32.759	58	20	2	310	348	42777	42604	4.6
Chre	Q84V17		Nuclear genome from Caulerpa lentillifera			Cale_scf_32	40	35	19	1	273	307	146533	146631	8.7
Chre	Q84V17		Nuclear genome from Caulerpa lentillifera			Cale_scf_7	30.263	76	46	2	277	346	953224	953000	0.023
Chre	Q84V17		Nuclear genome from Caulerpa lentillifera			Cale_scf_7	33.01	103	38	5	277	350	50918	50616	0.076
Chre	Q84V17		Nuclear genome from Caulerpa lentillifera			Cale_scf_7	38.636	44	24	1	306	346	774708	774839	0.1
Chre	Q84V17		Nuclear genome from Caulerpa lentillifera			Cale_scf_7	40.909	44	23	1	306	346	927494	927363	0.24
Chre	Q84V17		Nuclear genome from Caulerpa lentillifera			Cale_scf_7	27.16	81	51	2	301	375	776405	776641	0.25
Chre	Q84V17		Nuclear genome from Caulerpa lentillifera			Cale_scf_7	45	40	16	2	313	346	39348	39467	0.5
Chre	Q84V17		Nuclear genome from Caulerpa lentillifera			Cale_scf_22	24.219	128	73	5	253	374	215473	215802	0.023
Chre	Q84V17		Nuclear genome from Caulerpa lentillifera			Cale_scf_22	42.222	45	24	1	304	346	177415	177549	0.24
Chre	Q84V17		Nuclear genome from Caulerpa lentillifera			Cale_scf_18	32.911	79	45	3	278	348	9975	10211	0.092
Chre	Q84V17		Nuclear genome from Caulerpa lentillifera			Cale_scf_18	42.857	28	16	0	321	348	843761	843678	0.2
Chre	Q84V17		Nuclear genome from Caulerpa lentillifera			Cale_scf_18	38.636	44	21	2	309	346	101433	101564	0.22
Chre	Q84V17		Nuclear genome from Caulerpa lentillifera			Cale_scf_18	32.5	40	27	0	295	334	6436	6317	0.92
Chre	Q84V17		Nuclear genome from Caulerpa lentillifera			Cale_scf_18	43.333	30	17	0	306	335	417174	417085	4.1
Chre	Q84V17		Nuclear genome from Caulerpa lentillifera			Cale_scf_39	37.705	61	30	2	313	365	38124	37942	0.17
Chre	Q84V17		Nuclear genome from Caulerpa lentillifera			Cale_scf_31	30.233	86	52	3	278	355	132724	132467	0.21
Chre	Q84V17		Nuclear genome from Caulerpa lentillifera			Cale_scf_31	39.286	28	17	0	307	334	134023	134106	1.8
Chre	A8HPM2		Nuclear genome from Caulerpa lentillifera			Cale_scf_15	27.473	91	61	3	124	212	617905	618168	0.079
Chre	A8HPM2		Nuclear genome from Caulerpa lentillifera			Cale_scf_13	36.957	46	24	1	50	95	398057	397935	0.086
Chre	A8HPM2		Nuclear genome from Caulerpa lentillifera			Cale_scf_8	28.947	114	63	2	1	105	746334	746648	1.7
Chre	A8HPM2		Nuclear genome from Caulerpa lentillifera			Cale_scf_8	39.286	56	30	2	160	211	746490	746657	2
Chre	A8HPM2		Nuclear genome from Caulerpa lentillifera			Cale_scf_2	48	25	13	0	180	204	826519	826445	2.7
Chre	A8HPM5		Nuclear genome from Caulerpa lentillifera			Cale_scf_15	27.473	91	61	3	124	212	617905	618168	0.082
Chre	A8HPM5		Nuclear genome from Caulerpa lentillifera			Cale_scf_13	36.957	46	24	1	50	95	398057	397935	0.091
Chre	A8HPM5		Nuclear genome from Caulerpa lentillifera			Cale_scf_8	39.286	56	30	2	160	211	746490	746657	2
Chre	A8HPM5		Nuclear genome from Caulerpa lentillifera			Cale_scf_8	28.947	114	63	2	1	105	746334	746648	2
Chre	A8HPM5		Nuclear genome from Caulerpa lentillifera			Cale_scf_2	48	25	13	0	180	204	826519	826445	2.7
Chre	A8J9W8		Nuclear genome from Caulerpa lentillifera			Cale_scf_5	52.743	237	89	5	3	219	58964	58263	1.57e-66
Chre	A8J9W8		Nuclear genome from Caulerpa lentillifera			Cale_scf_5	45	40	22	0	291	330	57591	57472	0.000131
Chre	A8J9W8		Nuclear genome from Caulerpa lentillifera			Cale_scf_3	33.523	176	69	5	45	172	948738	948211	4.35e-31
Chre	A8J9W8		Nuclear genome from Caulerpa lentillifera			Cale_scf_3	52.174	46	22	0	7	52	948889	948752	4.35e-31
Chre	A8J9W8		Nuclear genome from Caulerpa lentillifera			Cale_scf_3	67.857	28	9	0	183	210	948140	948057	4.35e-31
Chre	A8J9W8		Nuclear genome from Caulerpa lentillifera			Cale_scf_3	45	40	22	0	291	330	947746	947627	0.000399
Chre	A8J9W8		Nuclear genome from Caulerpa lentillifera			Cale_scf_18	29.545	44	31	0	158	201	729553	729422	4.9
Chre	A8J9W8		Nuclear genome from Caulerpa lentillifera			Cale_scf_22	36.066	61	34	1	38	93	661460	661642	7.2
Chre	A8IKQ0		Nuclear genome from Caulerpa lentillifera			Cale_scf_14	75.075	333	83	0	80	412	560814	561812	1.24e-171
Chre	A8IKQ0		Nuclear genome from Caulerpa lentillifera			Cale_scf_23	74.627	335	85	0	80	414	318920	319924	2.38e-171
Chre	A8IKQ0		Nuclear genome from Caulerpa lentillifera			Cale_scf_24	37.864	103	58	3	314	415	381165	380872	1.23e-11
Chre	A8IKQ0		Nuclear genome from Caulerpa lentillifera			Cale_scf_24	29.53	149	73	5	140	277	381703	381320	1.69e-05
Chre	A8IKQ0		Nuclear genome from Caulerpa lentillifera			Cale_scf_22	25.481	208	111	9	181	371	529188	529730	6.44e-06
Chre	A8IKQ0		Nuclear genome from Caulerpa lentillifera			Cale_scf_18	36.207	58	35	1	327	382	774026	774199	0.17
Chre	A8IKQ0		Nuclear genome from Caulerpa lentillifera			Cale_scf_29	28.235	85	43	2	249	333	41236	41436	3.1
Chre	A8IKQ0		Nuclear genome from Caulerpa lentillifera			Cale_scf_28	36.842	38	24	0	375	412	240879	240766	3.2
Chre	A8IKQ0		Nuclear genome from Caulerpa lentillifera			Cale_scf_8	29.412	68	40	3	217	284	825696	825517	5.3
Chre	A8JF10		Nuclear genome from Caulerpa lentillifera			Cale_scf_7	61.39	259	92	5	17	269	323735	324505	6.71e-94
Chre	A8JF10		Nuclear genome from Caulerpa lentillifera			Cale_scf_2	42.534	221	97	10	55	260	747726	748343	2.15e-37
Chre	A8JF10		Nuclear genome from Caulerpa lentillifera			Cale_scf_2	34.074	270	142	9	2	260	1132409	1131675	5.07e-31
Chre	A8JF10		Nuclear genome from Caulerpa lentillifera			Cale_scf_5	41.589	214	107	8	56	260	441777	441163	3.43e-33
Chre	A8JF10		Nuclear genome from Caulerpa lentillifera			Cale_scf_5	34.432	273	138	10	1	260	188655	189389	1.07e-30
Chre	A8JF10		Nuclear genome from Caulerpa lentillifera			Cale_scf_10	34.444	270	143	8	1	260	612599	613336	6.75e-33
Chre	A8JF10		Nuclear genome from Caulerpa lentillifera			Cale_scf_3	41.83	153	68	5	124	261	874468	874908	4.88e-32
Chre	A8JF10		Nuclear genome from Caulerpa lentillifera			Cale_scf_3	50.98	51	18	2	61	110	874259	874393	4.88e-32
Chre	A8JF10		Nuclear genome from Caulerpa lentillifera			Cale_scf_3	58.491	53	22	0	212	264	372414	372256	6.62e-19
Chre	A8JF10		Nuclear genome from Caulerpa lentillifera			Cale_scf_3	25.352	142	81	5	54	184	372854	372471	6.62e-19
Chre	A8JF10		Nuclear genome from Caulerpa lentillifera			Cale_scf_3	56.944	72	30	1	189	260	963402	963614	9.23e-17
Chre	A8JF10		Nuclear genome from Caulerpa lentillifera			Cale_scf_3	47.368	57	23	2	56	111	962873	963025	3.65e-07
Chre	A8JF10		Nuclear genome from Caulerpa lentillifera			Cale_scf_34	49.398	83	41	1	180	261	207340	207588	8.57e-32
Chre	A8JF10		Nuclear genome from Caulerpa lentillifera			Cale_scf_34	45.57	79	31	4	55	131	206901	207107	8.57e-32
Chre	A8JF10		Nuclear genome from Caulerpa lentillifera			Cale_scf_34	31.707	41	28	0	147	187	207191	207313	8.57e-32
Chre	A8JF10		Nuclear genome from Caulerpa lentillifera			Cale_scf_4	48.193	83	42	1	180	261	1221052	1221300	9.23e-32
Chre	A8JF10		Nuclear genome from Caulerpa lentillifera			Cale_scf_4	44.304	79	32	4	55	131	1220613	1220819	9.23e-32
Chre	A8JF10		Nuclear genome from Caulerpa lentillifera			Cale_scf_4	33.333	42	28	0	146	187	1220900	1221025	9.23e-32
Chre	A8JF10		Nuclear genome from Caulerpa lentillifera			Cale_scf_4	39.583	96	19	5	55	111	1022815	1022528	9.88e-06
Chre	A8JF10		Nuclear genome from Caulerpa lentillifera			Cale_scf_4	49.123	57	27	2	191	246	1022282	1022115	2.06e-05
Chre	A8JF10		Nuclear genome from Caulerpa lentillifera			Cale_scf_15	38.318	214	99	7	56	260	510101	509532	1.65e-30
Chre	A8JF10		Nuclear genome from Caulerpa lentillifera			Cale_scf_24	38.318	214	99	7	56	260	434499	435068	5.05e-30
Chre	A8JF10		Nuclear genome from Caulerpa lentillifera			Cale_scf_17	35.081	248	127	10	22	260	25984	25316	2.87e-28
Chre	A8JF10		Nuclear genome from Caulerpa lentillifera			Cale_scf_21	37.915	211	106	8	55	260	36887	36315	7.48e-28
Chre	A8JF10		Nuclear genome from Caulerpa lentillifera			Cale_scf_13	36.449	214	114	6	55	257	523504	524112	3.31e-27
Chre	A8JF10		Nuclear genome from Caulerpa lentillifera			Cale_scf_13	43.333	30	17	0	217	246	398009	397920	3.3
Chre	A8JF10		Nuclear genome from Caulerpa lentillifera			Cale_scf_14	33.065	248	120	8	15	261	765318	764710	8.2e-27
Chre	A8JF10		Nuclear genome from Caulerpa lentillifera			Cale_scf_6	40.299	201	85	8	64	261	185563	185057	2.32e-26
Chre	A8JF10		Nuclear genome from Caulerpa lentillifera			Cale_scf_23	32.917	240	129	7	23	261	456633	457259	1.41e-25
Chre	A8JF10		Nuclear genome from Caulerpa lentillifera			Cale_scf_26	56.944	72	30	1	189	260	223471	223683	9.22e-17
Chre	A8JF10		Nuclear genome from Caulerpa lentillifera			Cale_scf_26	47.368	57	23	2	56	111	222932	223084	5.21e-07
Chre	A8JF10		Nuclear genome from Caulerpa lentillifera			Cale_scf_19	30.667	300	109	16	8	246	25414	26199	2.35e-13
Chre	A8JF10		Nuclear genome from Caulerpa lentillifera			Cale_scf_11	47.826	23	12	0	240	262	233855	233923	8
Chre	Q9ZSJ5		Nuclear genome from Caulerpa lentillifera			Cale_scf_5	79.279	222	43	3	35	253	188754	189419	4.02e-115
Chre	Q9ZSJ5		Nuclear genome from Caulerpa lentillifera			Cale_scf_5	46.33	218	99	4	39	238	441837	441184	1.33e-46
Chre	Q9ZSJ5		Nuclear genome from Caulerpa lentillifera			Cale_scf_15	79.279	222	43	3	35	253	510167	509502	6.97e-115
Chre	Q9ZSJ5		Nuclear genome from Caulerpa lentillifera			Cale_scf_2	79.279	222	43	3	35	253	1132310	1131645	9.32e-115
Chre	Q9ZSJ5		Nuclear genome from Caulerpa lentillifera			Cale_scf_2	47.511	221	98	4	36	238	747660	748322	1.76e-53
Chre	Q9ZSJ5		Nuclear genome from Caulerpa lentillifera			Cale_scf_24	78.378	222	45	3	35	253	434433	435098	2.54e-113
Chre	Q9ZSJ5		Nuclear genome from Caulerpa lentillifera			Cale_scf_17	70.711	239	50	4	35	253	26002	25286	9.27e-106
Chre	Q9ZSJ5		Nuclear genome from Caulerpa lentillifera			Cale_scf_13	69.658	234	54	4	37	254	523450	524148	5.79e-103
Chre	Q9ZSJ5		Nuclear genome from Caulerpa lentillifera			Cale_scf_13	38.095	21	13	0	76	96	193007	192945	8.7
Chre	Q9ZSJ5		Nuclear genome from Caulerpa lentillifera			Cale_scf_21	75.238	210	49	3	47	253	36914	36285	1.43e-100
Chre	Q9ZSJ5		Nuclear genome from Caulerpa lentillifera			Cale_scf_21	24.194	62	47	0	108	169	386427	386612	0.13
Chre	Q9ZSJ5		Nuclear genome from Caulerpa lentillifera			Cale_scf_21	100	13	0	0	35	47	37003	36965	0.15
Chre	Q9ZSJ5		Nuclear genome from Caulerpa lentillifera			Cale_scf_10	72.072	222	57	5	37	254	612707	613369	9.29e-98
Chre	Q9ZSJ5		Nuclear genome from Caulerpa lentillifera			Cale_scf_3	72.727	121	32	1	35	154	962807	963169	1.38e-57
Chre	Q9ZSJ5		Nuclear genome from Caulerpa lentillifera			Cale_scf_3	75.728	103	23	2	154	254	963339	963647	1.06e-42
Chre	Q9ZSJ5		Nuclear genome from Caulerpa lentillifera			Cale_scf_3	37.008	127	50	4	146	242	874516	874896	4.14e-23
Chre	Q9ZSJ5		Nuclear genome from Caulerpa lentillifera			Cale_scf_3	51.923	52	25	0	58	109	874247	874402	4.14e-23
Chre	Q9ZSJ5		Nuclear genome from Caulerpa lentillifera			Cale_scf_3	50	62	26	1	183	244	372441	372271	7.77e-12
Chre	Q9ZSJ5		Nuclear genome from Caulerpa lentillifera			Cale_scf_3	34.286	70	39	1	57	126	372848	372660	0.000558
Chre	Q9ZSJ5		Nuclear genome from Caulerpa lentillifera			Cale_scf_3	36.364	44	27	1	179	221	874262	874393	0.013
Chre	Q9ZSJ5		Nuclear genome from Caulerpa lentillifera			Cale_scf_26	72.727	121	32	1	35	154	222866	223228	1.54e-57
Chre	Q9ZSJ5		Nuclear genome from Caulerpa lentillifera			Cale_scf_26	75.728	103	23	2	154	254	223408	223716	2.4e-42
Chre	Q9ZSJ5		Nuclear genome from Caulerpa lentillifera			Cale_scf_6	44.022	184	81	7	65	243	185563	185063	4.27e-32
Chre	Q9ZSJ5		Nuclear genome from Caulerpa lentillifera			Cale_scf_7	35.398	226	115	7	41	242	323816	324472	3.23e-27
Chre	Q9ZSJ5		Nuclear genome from Caulerpa lentillifera			Cale_scf_23	32.673	202	89	5	55	238	456717	457235	7.18e-24
Chre	Q9ZSJ5		Nuclear genome from Caulerpa lentillifera			Cale_scf_14	32.719	217	95	6	41	238	765288	764734	1.86e-23
Chre	Q9ZSJ5		Nuclear genome from Caulerpa lentillifera			Cale_scf_19	33.745	243	87	12	43	226	25501	26184	1.01e-18
Chre	Q9ZSJ5		Nuclear genome from Caulerpa lentillifera			Cale_scf_4	42.342	111	48	5	121	226	1022429	1022130	8.45e-17
Chre	Q9ZSJ5		Nuclear genome from Caulerpa lentillifera			Cale_scf_4	29.907	107	28	3	43	105	1022845	1022534	8.45e-17
Chre	Q9ZSJ5		Nuclear genome from Caulerpa lentillifera			Cale_scf_4	38.938	113	64	3	38	150	1220568	1220891	9.45e-16
Chre	Q9ZSJ5		Nuclear genome from Caulerpa lentillifera			Cale_scf_4	58.73	63	24	2	178	238	1221088	1221276	1.35e-14
Chre	Q9ZSJ5		Nuclear genome from Caulerpa lentillifera			Cale_scf_4	37.037	54	33	1	174	226	1220619	1220780	0.026
Chre	Q9ZSJ5		Nuclear genome from Caulerpa lentillifera			Cale_scf_4	33.333	51	34	0	62	112	1022279	1022127	2
Chre	Q9ZSJ5		Nuclear genome from Caulerpa lentillifera			Cale_scf_4	37.5	40	24	1	62	100	1221088	1221207	9.3
Chre	Q9ZSJ5		Nuclear genome from Caulerpa lentillifera			Cale_scf_34	38.938	113	64	3	38	150	206856	207179	7.39e-16
Chre	Q9ZSJ5		Nuclear genome from Caulerpa lentillifera			Cale_scf_34	58.73	63	24	2	178	238	207376	207564	1.26e-14
Chre	Q9ZSJ5		Nuclear genome from Caulerpa lentillifera			Cale_scf_34	37.037	54	33	1	174	226	206907	207068	0.026
Chre	Q9ZSJ5		Nuclear genome from Caulerpa lentillifera			Cale_scf_30	28.571	35	25	0	92	126	209989	210093	3.7
Chre	A8J4S1		Nuclear genome from Caulerpa lentillifera			Cale_scf_1	58	150	43	2	94	227	600953	601390	2.2e-47
Chre	A8J4S1		Nuclear genome from Caulerpa lentillifera			Cale_scf_1	93.333	15	1	0	63	77	600799	600843	0.11
Chre	A8J4S1		Nuclear genome from Caulerpa lentillifera			Cale_scf_15	39.13	23	14	0	112	134	122341	122409	1.4
Chre	A8J4S1		Nuclear genome from Caulerpa lentillifera			Cale_scf_14	42.857	28	16	0	116	143	60944	61027	2.2
Chre	A8J4S1		Nuclear genome from Caulerpa lentillifera			Cale_scf_22	26.471	68	37	1	132	186	93524	93321	9.7
Chre	A8I003		Nuclear genome from Caulerpa lentillifera			Cale_scf_19	50	56	26	1	203	256	536954	536787	4.44e-07
Chre	A8I003		Nuclear genome from Caulerpa lentillifera			Cale_scf_19	48.214	56	27	1	132	185	536954	536787	1.01e-06
Chre	A8I003		Nuclear genome from Caulerpa lentillifera			Cale_scf_19	47.059	34	18	0	81	114	536888	536787	0.001
Chre	A8I003		Nuclear genome from Caulerpa lentillifera			Cale_scf_4	42.553	47	27	0	211	257	446642	446782	0.000129
Chre	A8I003		Nuclear genome from Caulerpa lentillifera			Cale_scf_4	37.255	51	32	0	140	190	446642	446794	0.000292
Chre	A8I003		Nuclear genome from Caulerpa lentillifera			Cale_scf_4	38.667	75	44	1	47	119	446570	446794	0.004
Chre	B2XYG6		Nuclear genome from Caulerpa lentillifera			Cale_scf_13	75.269	93	23	0	8	100	821179	821457	1.11e-44
Chre	B2XYG6		Nuclear genome from Caulerpa lentillifera			Cale_scf_1	51.22	41	19	1	60	99	760127	760005	1.98e-06
Chre	B2XYG6		Nuclear genome from Caulerpa lentillifera			Cale_scf_1	30.612	49	31	1	51	99	1012048	1012185	6.2
Chre	B2XYG6		Nuclear genome from Caulerpa lentillifera			Cale_scf_4	38.095	63	30	3	9	68	792794	792964	0.29
Chre	B2XYG6		Nuclear genome from Caulerpa lentillifera			Cale_scf_16	34.483	29	19	0	61	89	22668	22582	2.5
Chre	B2XYG6		Nuclear genome from Caulerpa lentillifera			Cale_scf_16	36.667	30	19	0	8	37	770690	770601	9.8
Chre	B2XYG6		Nuclear genome from Caulerpa lentillifera			Cale_scf_15	55	20	8	1	78	97	733347	733403	3.2
Chre	B2XYG6		Nuclear genome from Caulerpa lentillifera			Cale_scf_5	37.931	29	18	0	64	92	215077	215163	3.5
Chre	B2XYG6		Nuclear genome from Caulerpa lentillifera			Cale_scf_22	39.286	28	15	1	71	96	292479	292562	4.2
Chre	B2XYG6		Nuclear genome from Caulerpa lentillifera			Cale_scf_23	55	20	9	0	52	71	481927	481986	7.3
Chre	B2XYG6		Nuclear genome from Caulerpa lentillifera			Cale_scf_31	34.375	64	33	3	32	88	145363	145548	7.8
Chre	Q7X8Y6		Nuclear genome from Caulerpa lentillifera			Cale_scf_6	51.381	181	58	3	205	355	312872	313414	5.45e-46
Chre	Q7X8Y6		Nuclear genome from Caulerpa lentillifera			Cale_scf_6	49.495	99	50	0	120	218	312579	312875	1.49e-44
Chre	Q7X8Y6		Nuclear genome from Caulerpa lentillifera			Cale_scf_6	69.811	53	16	0	68	120	312382	312540	1.49e-44
Chre	Q7X8Y6		Nuclear genome from Caulerpa lentillifera			Cale_scf_28	27.397	73	51	2	27	98	107156	106941	3.4
Chre	Q7X8Y6		Nuclear genome from Caulerpa lentillifera			Cale_scf_10	33.871	62	35	2	169	228	578912	579085	5
Chre	Q7X8Y6		Nuclear genome from Caulerpa lentillifera			Cale_scf_15	22.535	71	53	1	148	216	881862	882074	7.2
Chre	Q7X8Y6		Nuclear genome from Caulerpa lentillifera			Cale_scf_8	42.857	28	15	1	155	182	882903	882823	7.8
Chre	Q7X8Y6		Nuclear genome from Caulerpa lentillifera			Cale_scf_3	41.463	41	19	1	114	149	253948	253826	8.3
Chre	Q93VE0		Nuclear genome from Caulerpa lentillifera			Cale_scf_13	70.751	253	54	5	20	256	523399	524145	5.2e-112
Chre	Q93VE0		Nuclear genome from Caulerpa lentillifera			Cale_scf_13	38.095	21	13	0	79	99	193007	192945	8.3
Chre	Q93VE0		Nuclear genome from Caulerpa lentillifera			Cale_scf_15	69.421	242	67	4	19	256	510218	509502	4.46e-107
Chre	Q93VE0		Nuclear genome from Caulerpa lentillifera			Cale_scf_5	75.455	220	50	3	41	256	188760	189419	1.23e-106
Chre	Q93VE0		Nuclear genome from Caulerpa lentillifera			Cale_scf_5	46.847	222	99	4	39	241	441849	441184	6.16e-48
Chre	Q93VE0		Nuclear genome from Caulerpa lentillifera			Cale_scf_2	75.455	220	50	3	41	256	1132304	1131645	3.46e-106
Chre	Q93VE0		Nuclear genome from Caulerpa lentillifera			Cale_scf_2	49.091	220	93	5	41	241	747663	748322	4.45e-54
Chre	Q93VE0		Nuclear genome from Caulerpa lentillifera			Cale_scf_24	76.256	219	48	3	41	255	434439	435095	5.83e-106
Chre	Q93VE0		Nuclear genome from Caulerpa lentillifera			Cale_scf_10	68.88	241	66	5	25	256	612644	613366	1.17e-101
Chre	Q93VE0		Nuclear genome from Caulerpa lentillifera			Cale_scf_17	66	250	61	4	28	256	26026	25286	3.17e-101
Chre	Q93VE0		Nuclear genome from Caulerpa lentillifera			Cale_scf_21	76.585	205	45	2	55	256	36899	36285	2.11e-100
Chre	Q93VE0		Nuclear genome from Caulerpa lentillifera			Cale_scf_3	69.748	119	34	2	41	157	962813	963169	3.81e-49
Chre	Q93VE0		Nuclear genome from Caulerpa lentillifera			Cale_scf_3	73.529	102	25	1	157	256	963339	963644	1.25e-42
Chre	Q93VE0		Nuclear genome from Caulerpa lentillifera			Cale_scf_3	46.154	78	29	1	181	245	874663	874896	9.04e-14
Chre	Q93VE0		Nuclear genome from Caulerpa lentillifera			Cale_scf_3	51.613	62	25	1	186	247	372441	372271	5.41e-13
Chre	Q93VE0		Nuclear genome from Caulerpa lentillifera			Cale_scf_3	42.647	68	25	1	56	109	874190	874393	2.29e-09
Chre	Q93VE0		Nuclear genome from Caulerpa lentillifera			Cale_scf_3	38.71	62	34	2	60	120	372848	372672	5.35e-05
Chre	Q93VE0		Nuclear genome from Caulerpa lentillifera			Cale_scf_3	36.538	52	32	1	174	224	874238	874393	0.003
Chre	Q93VE0		Nuclear genome from Caulerpa lentillifera			Cale_scf_3	36.364	33	21	0	186	218	372815	372717	5.7
Chre	Q93VE0		Nuclear genome from Caulerpa lentillifera			Cale_scf_26	69.748	119	34	2	41	157	222872	223228	8.64e-49
Chre	Q93VE0		Nuclear genome from Caulerpa lentillifera			Cale_scf_26	74.257	101	24	1	157	255	223408	223710	1.41e-42
Chre	Q93VE0		Nuclear genome from Caulerpa lentillifera			Cale_scf_6	42.778	180	89	4	68	246	185563	185063	8.2e-34
Chre	Q93VE0		Nuclear genome from Caulerpa lentillifera			Cale_scf_7	36.667	210	104	6	59	245	323861	324472	6.91e-27
Chre	Q93VE0		Nuclear genome from Caulerpa lentillifera			Cale_scf_23	33.945	218	95	7	46	245	456687	457247	9.78e-26
Chre	Q93VE0		Nuclear genome from Caulerpa lentillifera			Cale_scf_14	35.849	212	102	8	45	245	765288	764722	1.53e-25
Chre	Q93VE0		Nuclear genome from Caulerpa lentillifera			Cale_scf_19	35.146	239	82	10	56	234	25522	26199	5.65e-22
Chre	Q93VE0		Nuclear genome from Caulerpa lentillifera			Cale_scf_4	41.525	118	53	5	124	236	1022429	1022109	2.41e-18
Chre	Q93VE0		Nuclear genome from Caulerpa lentillifera			Cale_scf_4	30.189	106	28	2	56	117	1022824	1022513	2.41e-18
Chre	Q93VE0		Nuclear genome from Caulerpa lentillifera			Cale_scf_4	56.579	76	24	3	181	254	1221088	1221294	1.2e-16
Chre	Q93VE0		Nuclear genome from Caulerpa lentillifera			Cale_scf_4	36.607	112	67	3	42	153	1220568	1220891	1.01e-14
Chre	Q93VE0		Nuclear genome from Caulerpa lentillifera			Cale_scf_4	38.596	57	34	1	177	232	1220619	1220789	0.004
Chre	Q93VE0		Nuclear genome from Caulerpa lentillifera			Cale_scf_4	35.294	51	33	0	65	115	1022279	1022127	1.3
Chre	Q93VE0		Nuclear genome from Caulerpa lentillifera			Cale_scf_34	56.579	76	24	3	181	254	207376	207582	1.15e-16
Chre	Q93VE0		Nuclear genome from Caulerpa lentillifera			Cale_scf_34	36.607	112	67	3	42	153	206856	207179	8.03e-15
Chre	Q93VE0		Nuclear genome from Caulerpa lentillifera			Cale_scf_34	38.596	57	34	1	177	232	206907	207077	0.004
Chre	Q93VE0		Nuclear genome from Caulerpa lentillifera			Cale_scf_9	37.288	59	32	2	60	113	640642	640818	1.5
Chre	Q93VE0		Nuclear genome from Caulerpa lentillifera			Cale_scf_12	29.703	101	49	6	48	126	100553	100855	2.5
Chre	Q93VE0		Nuclear genome from Caulerpa lentillifera			Cale_scf_57	40	30	18	0	80	109	3478	3567	5.9
Chre	P93664		Nuclear genome from Caulerpa lentillifera			Cale_scf_5	31.792	173	90	8	55	211	188838	189320	3.65e-13
Chre	P93664		Nuclear genome from Caulerpa lentillifera			Cale_scf_5	29.834	181	98	6	55	211	441759	441232	8.97e-08
Chre	P93664		Nuclear genome from Caulerpa lentillifera			Cale_scf_15	31.792	173	90	8	55	211	510083	509601	3.75e-13
Chre	P93664		Nuclear genome from Caulerpa lentillifera			Cale_scf_2	31.792	173	90	8	55	211	1132226	1131744	4.04e-13
Chre	P93664		Nuclear genome from Caulerpa lentillifera			Cale_scf_2	30.939	181	96	7	55	211	747747	748274	7.21e-08
Chre	P93664		Nuclear genome from Caulerpa lentillifera			Cale_scf_24	31.792	173	90	8	55	211	434517	434999	4.23e-13
Chre	P93664		Nuclear genome from Caulerpa lentillifera			Cale_scf_21	31.214	173	91	8	55	211	36866	36384	4.73e-11
Chre	P93664		Nuclear genome from Caulerpa lentillifera			Cale_scf_10	32.37	173	86	9	57	211	612788	613267	5.44e-11
Chre	P93664		Nuclear genome from Caulerpa lentillifera			Cale_scf_13	29.825	228	102	11	27	211	523414	524052	5.96e-11
Chre	P93664		Nuclear genome from Caulerpa lentillifera			Cale_scf_17	31.214	173	91	8	55	211	25867	25385	6.6e-11
Chre	P93664		Nuclear genome from Caulerpa lentillifera			Cale_scf_19	30.526	190	100	7	51	220	25666	26199	5.72e-10
Chre	P93664		Nuclear genome from Caulerpa lentillifera			Cale_scf_19	34	50	27	1	32	81	659047	658916	2
Chre	P93664		Nuclear genome from Caulerpa lentillifera			Cale_scf_19	81.25	16	2	1	166	180	25552	25599	8.6
Chre	P93664		Nuclear genome from Caulerpa lentillifera			Cale_scf_6	30.636	173	88	7	60	221	185554	185099	3.25e-09
Chre	P93664		Nuclear genome from Caulerpa lentillifera			Cale_scf_34	41.667	60	31	1	166	221	207379	207558	1.43e-07
Chre	P93664		Nuclear genome from Caulerpa lentillifera			Cale_scf_34	43.86	57	31	1	162	218	206910	207077	1.97e-05
Chre	P93664		Nuclear genome from Caulerpa lentillifera			Cale_scf_4	41.667	60	31	1	166	221	1221091	1221270	1.68e-07
Chre	P93664		Nuclear genome from Caulerpa lentillifera			Cale_scf_4	43.86	57	31	1	162	218	1220622	1220789	1.97e-05
Chre	P93664		Nuclear genome from Caulerpa lentillifera			Cale_scf_4	36.782	87	44	3	134	220	1022342	1022115	0.00014
Chre	P93664		Nuclear genome from Caulerpa lentillifera			Cale_scf_4	50	38	18	1	60	97	1022264	1022154	0.007
Chre	P93664		Nuclear genome from Caulerpa lentillifera			Cale_scf_4	34.545	55	36	0	51	105	1022680	1022516	0.01
Chre	P93664		Nuclear genome from Caulerpa lentillifera			Cale_scf_4	47.368	38	19	1	60	97	1221106	1221216	0.055
Chre	P93664		Nuclear genome from Caulerpa lentillifera			Cale_scf_26	39.744	78	38	4	134	211	223408	223614	4.09e-07
Chre	P93664		Nuclear genome from Caulerpa lentillifera			Cale_scf_26	28.169	71	44	1	180	250	332172	331981	2.8
Chre	P93664		Nuclear genome from Caulerpa lentillifera			Cale_scf_3	39.744	78	38	4	134	211	963339	963545	4.09e-07
Chre	P93664		Nuclear genome from Caulerpa lentillifera			Cale_scf_3	53.659	41	18	1	166	206	874262	874381	1.23e-05
Chre	P93664		Nuclear genome from Caulerpa lentillifera			Cale_scf_3	47.5	40	19	1	174	211	372456	372337	0.002
Chre	P93664		Nuclear genome from Caulerpa lentillifera			Cale_scf_3	53.846	26	12	0	183	208	874750	874827	0.31
Chre	P93664		Nuclear genome from Caulerpa lentillifera			Cale_scf_23	26	200	120	7	53	240	456735	457286	4.71e-06
Chre	P93664		Nuclear genome from Caulerpa lentillifera			Cale_scf_7	26.457	223	130	11	40	235	323849	324496	2.7e-05
Chre	P93664		Nuclear genome from Caulerpa lentillifera			Cale_scf_14	42.857	56	31	1	162	217	765243	765079	0.000157
Chre	P93664		Nuclear genome from Caulerpa lentillifera			Cale_scf_14	26.733	202	117	9	53	240	765237	764683	0.002
Chre	O48663		Nuclear genome from Caulerpa lentillifera			Cale_scf_4	61.386	404	150	1	19	422	1024460	1023267	1.36e-162
Chre	O48663		Nuclear genome from Caulerpa lentillifera			Cale_scf_19	60.732	410	155	1	12	421	23986	25197	4.71e-162
Chre	O48663		Nuclear genome from Caulerpa lentillifera			Cale_scf_2	22.14	271	156	7	135	353	936433	937236	1.98e-07
Chre	O48663		Nuclear genome from Caulerpa lentillifera			Cale_scf_2	32.456	114	67	5	244	353	633569	633246	7.11e-06
Chre	O48663		Nuclear genome from Caulerpa lentillifera			Cale_scf_2	33.333	27	18	0	353	379	633202	633122	7.11e-06
Chre	O48663		Nuclear genome from Caulerpa lentillifera			Cale_scf_2	43.182	44	25	0	135	178	634027	633896	0.000713
Chre	O48663		Nuclear genome from Caulerpa lentillifera			Cale_scf_5	30.667	150	88	9	214	353	326424	326855	4.75e-06
Chre	O48663		Nuclear genome from Caulerpa lentillifera			Cale_scf_5	39.286	28	17	0	353	380	326902	326985	4.75e-06
Chre	O48663		Nuclear genome from Caulerpa lentillifera			Cale_scf_35	39.535	43	25	1	240	282	135203	135078	0.055
Chre	O48663		Nuclear genome from Caulerpa lentillifera			Cale_scf_17	42.222	45	19	2	279	316	745603	745469	0.81
Chre	O48663		Nuclear genome from Caulerpa lentillifera			Cale_scf_10	20.717	251	126	11	156	367	970796	971446	0.95
Chre	O48663		Nuclear genome from Caulerpa lentillifera			Cale_scf_13	44.828	29	15	1	372	399	344988	344902	0.99
Chre	O48663		Nuclear genome from Caulerpa lentillifera			Cale_scf_6	36.957	46	25	1	230	271	304710	304847	6
Chre	O48663		Nuclear genome from Caulerpa lentillifera			Cale_scf_21	39.535	43	23	2	299	339	584124	584249	8.7
Chre	O48663		Nuclear genome from Caulerpa lentillifera			Cale_scf_12	26.415	53	38	1	180	232	512659	512814	8.8
Chre	O48663		Nuclear genome from Caulerpa lentillifera			Cale_scf_36	29.412	34	24	0	283	316	94896	94795	9.2
Chre	Q75VY7		Nuclear genome from Caulerpa lentillifera			Cale_scf_3	58.537	164	55	1	93	243	874438	874929	2.09e-63
Chre	Q75VY7		Nuclear genome from Caulerpa lentillifera			Cale_scf_3	48.101	79	31	1	27	95	874166	874402	2.09e-63
Chre	Q75VY7		Nuclear genome from Caulerpa lentillifera			Cale_scf_3	48.529	68	30	1	171	238	372447	372259	6.71e-24
Chre	Q75VY7		Nuclear genome from Caulerpa lentillifera			Cale_scf_3	31.304	115	58	2	47	146	372836	372510	6.71e-24
Chre	Q75VY7		Nuclear genome from Caulerpa lentillifera			Cale_scf_3	55.385	65	29	0	168	232	963411	963605	1.46e-17
Chre	Q75VY7		Nuclear genome from Caulerpa lentillifera			Cale_scf_3	43.548	62	33	1	50	109	962894	963079	1.98e-08
Chre	Q75VY7		Nuclear genome from Caulerpa lentillifera			Cale_scf_3	40	35	21	0	173	207	874277	874381	0.31
Chre	Q75VY7		Nuclear genome from Caulerpa lentillifera			Cale_scf_3	33.962	53	33	1	54	106	963426	963578	0.66
Chre	Q75VY7		Nuclear genome from Caulerpa lentillifera			Cale_scf_3	37.143	35	22	0	173	207	372815	372711	4.7
Chre	Q75VY7		Nuclear genome from Caulerpa lentillifera			Cale_scf_3	26.866	67	48	1	160	226	42264	42461	5.5
Chre	Q75VY7		Nuclear genome from Caulerpa lentillifera			Cale_scf_4	60.396	101	34	2	23	121	1220562	1220852	4.67e-60
Chre	Q75VY7		Nuclear genome from Caulerpa lentillifera			Cale_scf_4	60.714	84	31	2	162	243	1221070	1221321	4.67e-60
Chre	Q75VY7		Nuclear genome from Caulerpa lentillifera			Cale_scf_4	60.465	43	16	1	120	162	1220897	1221022	4.67e-60
Chre	Q75VY7		Nuclear genome from Caulerpa lentillifera			Cale_scf_4	50.909	55	26	1	168	221	1022279	1022115	1.72e-07
Chre	Q75VY7		Nuclear genome from Caulerpa lentillifera			Cale_scf_4	27.679	112	56	7	30	138	1022839	1022570	0.58
Chre	Q75VY7		Nuclear genome from Caulerpa lentillifera			Cale_scf_34	59.406	101	35	2	23	121	206850	207140	9.48e-59
Chre	Q75VY7		Nuclear genome from Caulerpa lentillifera			Cale_scf_34	53.933	89	39	2	157	243	207343	207609	9.48e-59
Chre	Q75VY7		Nuclear genome from Caulerpa lentillifera			Cale_scf_34	59.091	44	17	1	120	163	207185	207313	9.48e-59
Chre	Q75VY7		Nuclear genome from Caulerpa lentillifera			Cale_scf_6	46.154	195	82	4	51	242	185563	185039	1.04e-41
Chre	Q75VY7		Nuclear genome from Caulerpa lentillifera			Cale_scf_7	41.951	205	102	8	47	236	323876	324484	5.92e-34
Chre	Q75VY7		Nuclear genome from Caulerpa lentillifera			Cale_scf_14	37.611	226	103	6	26	241	765288	764695	5.36e-31
Chre	Q75VY7		Nuclear genome from Caulerpa lentillifera			Cale_scf_2	38	200	112	4	48	235	747744	748343	3.04e-30
Chre	Q75VY7		Nuclear genome from Caulerpa lentillifera			Cale_scf_2	37.981	208	98	6	50	243	1132223	1131651	1.63e-28
Chre	Q75VY7		Nuclear genome from Caulerpa lentillifera			Cale_scf_5	37.981	208	98	6	50	243	188841	189413	1.05e-28
Chre	Q75VY7		Nuclear genome from Caulerpa lentillifera			Cale_scf_5	38	200	112	4	48	235	441762	441163	1.37e-28
Chre	Q75VY7		Nuclear genome from Caulerpa lentillifera			Cale_scf_5	26.786	56	41	0	29	84	299455	299622	2.3
Chre	Q75VY7		Nuclear genome from Caulerpa lentillifera			Cale_scf_23	35.111	225	109	6	26	241	456684	457274	1.09e-28
Chre	Q75VY7		Nuclear genome from Caulerpa lentillifera			Cale_scf_15	37.981	208	98	6	50	243	510080	509508	1.48e-28
Chre	Q75VY7		Nuclear genome from Caulerpa lentillifera			Cale_scf_10	37	200	94	6	48	232	612779	613327	2.11e-28
Chre	Q75VY7		Nuclear genome from Caulerpa lentillifera			Cale_scf_10	35.088	57	35	2	173	227	565242	565072	0.85
Chre	Q75VY7		Nuclear genome from Caulerpa lentillifera			Cale_scf_24	37.981	208	98	6	50	243	434520	435092	2.21e-28
Chre	Q75VY7		Nuclear genome from Caulerpa lentillifera			Cale_scf_13	34.959	246	105	12	27	238	523465	524139	5.67e-27
Chre	Q75VY7		Nuclear genome from Caulerpa lentillifera			Cale_scf_21	36.967	211	100	7	41	235	36896	36315	1.1e-26
Chre	Q75VY7		Nuclear genome from Caulerpa lentillifera			Cale_scf_17	37.019	208	98	7	41	232	25897	25325	2.47e-26
Chre	Q75VY7		Nuclear genome from Caulerpa lentillifera			Cale_scf_26	55.385	65	29	0	168	232	223480	223674	1.46e-17
Chre	Q75VY7		Nuclear genome from Caulerpa lentillifera			Cale_scf_26	43.548	62	33	1	50	109	222953	223138	2.21e-08
Chre	Q75VY7		Nuclear genome from Caulerpa lentillifera			Cale_scf_26	33.962	53	33	1	54	106	223495	223647	0.66
Chre	Q75VY7		Nuclear genome from Caulerpa lentillifera			Cale_scf_19	49.091	55	27	1	168	221	26035	26199	3.29e-07
Chre	Q75VY7		Nuclear genome from Caulerpa lentillifera			Cale_scf_42	34.921	63	33	3	99	154	53481	53296	3
Chre	Q75VY7		Nuclear genome from Caulerpa lentillifera			Cale_scf_11	29.333	75	52	1	63	137	737339	737118	6.5
Chre	Q93WL4		Nuclear genome from Caulerpa lentillifera			Cale_scf_5	77.232	224	48	2	36	256	188748	189419	2.93e-116
Chre	Q93WL4		Nuclear genome from Caulerpa lentillifera			Cale_scf_5	47.706	218	96	4	42	241	441837	441184	1.5e-48
Chre	Q93WL4		Nuclear genome from Caulerpa lentillifera			Cale_scf_2	77.232	224	48	2	36	256	1132316	1131645	5.94e-116
Chre	Q93WL4		Nuclear genome from Caulerpa lentillifera			Cale_scf_2	48.869	221	95	4	39	241	747660	748322	1.51e-55
Chre	Q93WL4		Nuclear genome from Caulerpa lentillifera			Cale_scf_15	77.232	224	48	2	36	256	510173	509502	6.55e-116
Chre	Q93WL4		Nuclear genome from Caulerpa lentillifera			Cale_scf_24	76.339	224	50	2	36	256	434427	435098	1.77e-114
Chre	Q93WL4		Nuclear genome from Caulerpa lentillifera			Cale_scf_17	69.295	241	54	4	36	256	26008	25286	1.28e-106
Chre	Q93WL4		Nuclear genome from Caulerpa lentillifera			Cale_scf_13	69.231	234	55	4	40	257	523450	524148	1.98e-103
Chre	Q93WL4		Nuclear genome from Caulerpa lentillifera			Cale_scf_13	38.095	21	13	0	79	99	193007	192945	9.4
Chre	Q93WL4		Nuclear genome from Caulerpa lentillifera			Cale_scf_21	74.762	210	50	3	50	256	36914	36285	1.64e-101
Chre	Q93WL4		Nuclear genome from Caulerpa lentillifera			Cale_scf_21	75	16	4	0	35	50	37012	36965	0.16
Chre	Q93WL4		Nuclear genome from Caulerpa lentillifera			Cale_scf_10	70.27	222	61	4	40	257	612707	613369	7.54e-99
Chre	Q93WL4		Nuclear genome from Caulerpa lentillifera			Cale_scf_26	73.171	123	32	1	36	157	222860	223228	1.65e-58
Chre	Q93WL4		Nuclear genome from Caulerpa lentillifera			Cale_scf_26	72.816	103	26	1	157	257	223408	223716	1.26e-43
Chre	Q93WL4		Nuclear genome from Caulerpa lentillifera			Cale_scf_3	72.358	123	33	1	36	157	962801	963169	4.17e-58
Chre	Q93WL4		Nuclear genome from Caulerpa lentillifera			Cale_scf_3	72.816	103	26	1	157	257	963339	963647	5.95e-44
Chre	Q93WL4		Nuclear genome from Caulerpa lentillifera			Cale_scf_3	37.795	127	49	4	149	245	874516	874896	5.24e-24
Chre	Q93WL4		Nuclear genome from Caulerpa lentillifera			Cale_scf_3	50	52	26	0	61	112	874247	874402	5.24e-24
Chre	Q93WL4		Nuclear genome from Caulerpa lentillifera			Cale_scf_3	51.613	62	25	1	186	247	372441	372271	7.7e-13
Chre	Q93WL4		Nuclear genome from Caulerpa lentillifera			Cale_scf_3	32.857	70	40	1	60	129	372848	372660	0.001
Chre	Q93WL4		Nuclear genome from Caulerpa lentillifera			Cale_scf_3	38.636	44	26	1	182	224	874262	874393	0.002
Chre	Q93WL4		Nuclear genome from Caulerpa lentillifera			Cale_scf_3	36.364	33	21	0	186	218	372815	372717	6
Chre	Q93WL4		Nuclear genome from Caulerpa lentillifera			Cale_scf_6	43.82	178	79	6	68	241	185563	185081	1e-32
Chre	Q93WL4		Nuclear genome from Caulerpa lentillifera			Cale_scf_7	34.956	226	116	7	44	245	323816	324472	1.03e-27
Chre	Q93WL4		Nuclear genome from Caulerpa lentillifera			Cale_scf_23	33.495	206	90	5	58	245	456717	457247	3.96e-25
Chre	Q93WL4		Nuclear genome from Caulerpa lentillifera			Cale_scf_14	34.3	207	88	5	58	245	765255	764722	1.21e-24
Chre	Q93WL4		Nuclear genome from Caulerpa lentillifera			Cale_scf_19	33.735	249	89	12	46	234	25501	26199	7.53e-20
Chre	Q93WL4		Nuclear genome from Caulerpa lentillifera			Cale_scf_4	42.241	116	51	5	124	234	1022429	1022115	7.94e-18
Chre	Q93WL4		Nuclear genome from Caulerpa lentillifera			Cale_scf_4	29.412	119	36	4	35	108	1022881	1022534	7.94e-18
Chre	Q93WL4		Nuclear genome from Caulerpa lentillifera			Cale_scf_4	60.317	63	23	2	181	241	1221088	1221276	2.36e-15
Chre	Q93WL4		Nuclear genome from Caulerpa lentillifera			Cale_scf_4	38.053	113	65	3	41	153	1220568	1220891	3.44e-15
Chre	Q93WL4		Nuclear genome from Caulerpa lentillifera			Cale_scf_4	38.889	54	32	1	177	229	1220619	1220780	0.003
Chre	Q93WL4		Nuclear genome from Caulerpa lentillifera			Cale_scf_4	33.333	51	34	0	65	115	1022279	1022127	2.2
Chre	Q93WL4		Nuclear genome from Caulerpa lentillifera			Cale_scf_34	60.317	63	23	2	181	241	207376	207564	2.17e-15
Chre	Q93WL4		Nuclear genome from Caulerpa lentillifera			Cale_scf_34	38.053	113	65	3	41	153	206856	207179	2.82e-15
Chre	Q93WL4		Nuclear genome from Caulerpa lentillifera			Cale_scf_34	38.889	54	32	1	177	229	206907	207068	0.003
Chre	Q93WL4		Nuclear genome from Caulerpa lentillifera			Cale_scf_22	33.333	48	29	1	32	76	473384	473241	6.8
Chre	Q9AXF6		Nuclear genome from Caulerpa lentillifera			Cale_scf_5	76.126	222	50	2	30	248	188754	189419	8.14e-112
Chre	Q9AXF6		Nuclear genome from Caulerpa lentillifera			Cale_scf_5	47.297	222	99	4	34	237	441837	441172	4.67e-49
Chre	Q9AXF6		Nuclear genome from Caulerpa lentillifera			Cale_scf_15	76.126	222	50	2	30	248	510167	509502	1.21e-111
Chre	Q9AXF6		Nuclear genome from Caulerpa lentillifera			Cale_scf_2	76.126	222	50	2	30	248	1132310	1131645	2.02e-111
Chre	Q9AXF6		Nuclear genome from Caulerpa lentillifera			Cale_scf_2	47.556	225	100	4	31	237	747660	748334	2.11e-55
Chre	Q9AXF6		Nuclear genome from Caulerpa lentillifera			Cale_scf_24	76.126	222	50	2	30	248	434433	435098	7.38e-111
Chre	Q9AXF6		Nuclear genome from Caulerpa lentillifera			Cale_scf_13	69.658	234	54	4	32	249	523450	524148	1.15e-104
Chre	Q9AXF6		Nuclear genome from Caulerpa lentillifera			Cale_scf_13	38.095	21	13	0	71	91	193007	192945	8.3
Chre	Q9AXF6		Nuclear genome from Caulerpa lentillifera			Cale_scf_17	69.038	239	54	3	30	248	26002	25286	2.62e-104
Chre	Q9AXF6		Nuclear genome from Caulerpa lentillifera			Cale_scf_21	75.714	210	48	2	42	248	36914	36285	1.55e-102
Chre	Q9AXF6		Nuclear genome from Caulerpa lentillifera			Cale_scf_10	70.721	222	60	4	32	249	612707	613369	3e-99
Chre	Q9AXF6		Nuclear genome from Caulerpa lentillifera			Cale_scf_3	71.074	121	34	1	30	149	962807	963169	2.49e-54
Chre	Q9AXF6		Nuclear genome from Caulerpa lentillifera			Cale_scf_3	72.816	103	26	1	149	249	963339	963647	6.18e-43
Chre	Q9AXF6		Nuclear genome from Caulerpa lentillifera			Cale_scf_3	43.529	85	34	2	167	237	874642	874896	8.41e-13
Chre	Q9AXF6		Nuclear genome from Caulerpa lentillifera			Cale_scf_3	48.485	66	29	1	178	243	372441	372259	3.87e-12
Chre	Q9AXF6		Nuclear genome from Caulerpa lentillifera			Cale_scf_3	50	52	26	0	53	104	874247	874402	1.26e-09
Chre	Q9AXF6		Nuclear genome from Caulerpa lentillifera			Cale_scf_3	32.857	70	40	1	52	121	372848	372660	0.001
Chre	Q9AXF6		Nuclear genome from Caulerpa lentillifera			Cale_scf_3	38.462	39	24	0	178	216	874277	874393	0.003
Chre	Q9AXF6		Nuclear genome from Caulerpa lentillifera			Cale_scf_3	36.364	33	21	0	178	210	372815	372717	5.5
Chre	Q9AXF6		Nuclear genome from Caulerpa lentillifera			Cale_scf_26	71.074	121	34	1	30	149	222866	223228	3.69e-54
Chre	Q9AXF6		Nuclear genome from Caulerpa lentillifera			Cale_scf_26	72.816	103	26	1	149	249	223408	223716	1.76e-42
Chre	Q9AXF6		Nuclear genome from Caulerpa lentillifera			Cale_scf_6	46.154	182	77	6	60	237	185563	185069	1.79e-35
Chre	Q9AXF6		Nuclear genome from Caulerpa lentillifera			Cale_scf_7	36	225	115	6	36	237	323816	324472	1.82e-29
Chre	Q9AXF6		Nuclear genome from Caulerpa lentillifera			Cale_scf_23	34.135	208	90	6	48	237	456711	457247	1.09e-24
Chre	Q9AXF6		Nuclear genome from Caulerpa lentillifera			Cale_scf_14	35.211	213	103	7	36	237	765288	764722	1.57e-23
Chre	Q9AXF6		Nuclear genome from Caulerpa lentillifera			Cale_scf_19	33.613	238	87	10	48	226	25522	26199	3.18e-21
Chre	Q9AXF6		Nuclear genome from Caulerpa lentillifera			Cale_scf_19	27.059	85	46	3	137	205	303150	303404	1.4
Chre	Q9AXF6		Nuclear genome from Caulerpa lentillifera			Cale_scf_4	42.609	115	52	5	116	226	1022429	1022115	3.12e-18
Chre	Q9AXF6		Nuclear genome from Caulerpa lentillifera			Cale_scf_4	28.302	106	30	2	48	109	1022824	1022513	3.12e-18
Chre	Q9AXF6		Nuclear genome from Caulerpa lentillifera			Cale_scf_4	56.579	76	24	3	173	246	1221088	1221294	1.66e-16
Chre	Q9AXF6		Nuclear genome from Caulerpa lentillifera			Cale_scf_4	40.708	113	62	3	33	145	1220568	1220891	7.43e-16
Chre	Q9AXF6		Nuclear genome from Caulerpa lentillifera			Cale_scf_4	38.889	54	32	1	169	221	1220619	1220780	0.015
Chre	Q9AXF6		Nuclear genome from Caulerpa lentillifera			Cale_scf_4	33.333	51	34	0	57	107	1022279	1022127	0.99
Chre	Q9AXF6		Nuclear genome from Caulerpa lentillifera			Cale_scf_4	37.5	40	24	1	57	95	1221088	1221207	9.9
Chre	Q9AXF6		Nuclear genome from Caulerpa lentillifera			Cale_scf_34	56.579	76	24	3	173	246	207376	207582	1.48e-16
Chre	Q9AXF6		Nuclear genome from Caulerpa lentillifera			Cale_scf_34	42.478	113	60	3	33	145	206856	207179	4.5e-16
Chre	Q9AXF6		Nuclear genome from Caulerpa lentillifera			Cale_scf_34	38.889	54	32	1	169	221	206907	207068	0.015
Chre	Q05093		Nuclear genome from Caulerpa lentillifera			Cale_scf_6	57.714	175	71	1	56	227	185563	185039	4.64e-62
Chre	Q05093		Nuclear genome from Caulerpa lentillifera			Cale_scf_6	48.718	39	20	0	17	55	185738	185622	0.000104
Chre	Q05093		Nuclear genome from Caulerpa lentillifera			Cale_scf_14	41.463	205	92	6	39	226	765276	764695	5.37e-36
Chre	Q05093		Nuclear genome from Caulerpa lentillifera			Cale_scf_23	39.171	217	103	8	28	226	456657	457274	2.32e-35
Chre	Q05093		Nuclear genome from Caulerpa lentillifera			Cale_scf_5	36.694	248	128	6	9	227	188667	189410	5.93e-34
Chre	Q05093		Nuclear genome from Caulerpa lentillifera			Cale_scf_5	36.667	210	101	3	43	220	441792	441163	4.81e-30
Chre	Q05093		Nuclear genome from Caulerpa lentillifera			Cale_scf_2	34.749	259	136	7	2	227	1132430	1131654	2.56e-33
Chre	Q05093		Nuclear genome from Caulerpa lentillifera			Cale_scf_2	36.667	210	101	3	43	220	747714	748343	3.66e-32
Chre	Q05093		Nuclear genome from Caulerpa lentillifera			Cale_scf_17	39.267	191	99	3	44	217	25897	25325	5.3e-33
Chre	Q05093		Nuclear genome from Caulerpa lentillifera			Cale_scf_15	34.783	253	137	6	3	227	510269	509511	7.15e-33
Chre	Q05093		Nuclear genome from Caulerpa lentillifera			Cale_scf_21	38.743	191	100	3	44	217	36896	36324	2.77e-32
Chre	Q05093		Nuclear genome from Caulerpa lentillifera			Cale_scf_24	38	200	107	3	45	227	434490	435089	4.56e-32
Chre	Q05093		Nuclear genome from Caulerpa lentillifera			Cale_scf_10	37	200	92	6	44	217	612752	613327	2.98e-29
Chre	Q05093		Nuclear genome from Caulerpa lentillifera			Cale_scf_13	35.981	214	89	7	44	217	523495	524112	6.8e-29
Chre	Q05093		Nuclear genome from Caulerpa lentillifera			Cale_scf_13	34.286	35	22	1	61	94	193025	192921	7.4
Chre	Q05093		Nuclear genome from Caulerpa lentillifera			Cale_scf_19	31.835	267	114	7	6	208	25417	26205	2.49e-26
Chre	Q05093		Nuclear genome from Caulerpa lentillifera			Cale_scf_7	35.648	216	104	6	40	221	323840	324484	1.41e-23
Chre	Q05093		Nuclear genome from Caulerpa lentillifera			Cale_scf_34	63.636	77	26	2	153	227	207376	207606	2.99e-23
Chre	Q05093		Nuclear genome from Caulerpa lentillifera			Cale_scf_34	46.739	92	38	2	21	106	206838	207098	1.08e-16
Chre	Q05093		Nuclear genome from Caulerpa lentillifera			Cale_scf_3	53	100	34	1	142	228	874630	874929	4.64e-23
Chre	Q05093		Nuclear genome from Caulerpa lentillifera			Cale_scf_3	47.191	89	41	1	138	220	963348	963614	6.35e-17
Chre	Q05093		Nuclear genome from Caulerpa lentillifera			Cale_scf_3	54.545	66	25	1	158	223	372441	372259	5.25e-16
Chre	Q05093		Nuclear genome from Caulerpa lentillifera			Cale_scf_3	25.967	181	108	3	22	195	372926	372441	1.14e-11
Chre	Q05093		Nuclear genome from Caulerpa lentillifera			Cale_scf_3	36.364	88	39	2	23	93	874118	874381	2.16e-10
Chre	Q05093		Nuclear genome from Caulerpa lentillifera			Cale_scf_3	45.312	64	32	2	38	98	962834	963025	9.4e-10
Chre	Q05093		Nuclear genome from Caulerpa lentillifera			Cale_scf_3	37.143	35	22	0	158	192	874277	874381	2.9
Chre	Q05093		Nuclear genome from Caulerpa lentillifera			Cale_scf_4	62.338	77	27	2	153	227	1221088	1221318	7.27e-23
Chre	Q05093		Nuclear genome from Caulerpa lentillifera			Cale_scf_4	52.703	74	29	1	39	106	1220589	1220810	2.84e-16
Chre	Q05093		Nuclear genome from Caulerpa lentillifera			Cale_scf_4	42.708	96	51	2	117	208	1022396	1022109	2.75e-14
Chre	Q05093		Nuclear genome from Caulerpa lentillifera			Cale_scf_4	31.429	140	48	4	2	96	1022944	1022534	5.59e-09
Chre	Q05093		Nuclear genome from Caulerpa lentillifera			Cale_scf_26	38.636	132	73	3	94	217	223279	223674	2.67e-20
Chre	Q05093		Nuclear genome from Caulerpa lentillifera			Cale_scf_26	45.312	64	32	2	38	98	222893	223084	1.22e-09
Chre	Q05093		Nuclear genome from Caulerpa lentillifera			Cale_scf_30	33.824	68	34	4	72	135	173195	173377	2.5
Chre	Q05093		Nuclear genome from Caulerpa lentillifera			Cale_scf_12	66.667	18	6	0	203	220	792993	792940	7.2
Chre	A8IKK7		Nuclear genome from Caulerpa lentillifera			Cale_scf_22	73.295	352	94	0	47	398	723662	724717	0
Chre	A8IKK7		Nuclear genome from Caulerpa lentillifera			Cale_scf_14	29.348	92	59	3	309	396	483186	483455	0.59
Chre	A8IKK7		Nuclear genome from Caulerpa lentillifera			Cale_scf_30	41.935	31	16	1	302	330	31566	31474	7.7
Chre	Q5NKW4		Nuclear genome from Caulerpa lentillifera			Cale_scf_16	59.42	138	25	2	80	186	451610	452023	1.78e-48
Chre	Q5NKW4		Nuclear genome from Caulerpa lentillifera			Cale_scf_16	81.481	27	5	0	53	79	451480	451560	1.78e-48
Chre	Q5NKW4		Nuclear genome from Caulerpa lentillifera			Cale_scf_20	47.02	151	47	2	53	170	424221	423769	3.76e-34
Chre	Q5NKW4		Nuclear genome from Caulerpa lentillifera			Cale_scf_20	60	25	10	0	161	185	423748	423674	0.13
Chre	Q5NKW4		Nuclear genome from Caulerpa lentillifera			Cale_scf_1	38.462	39	23	1	124	162	179939	180052	4.3
Chre	A8J431		Nuclear genome from Caulerpa lentillifera			Cale_scf_5	31.111	180	94	9	56	217	188817	189320	2.9e-12
Chre	A8J431		Nuclear genome from Caulerpa lentillifera			Cale_scf_5	27.841	176	98	6	66	217	441744	441232	2.81e-06
Chre	A8J431		Nuclear genome from Caulerpa lentillifera			Cale_scf_5	37.5	48	30	0	84	131	441303	441160	0.11
Chre	A8J431		Nuclear genome from Caulerpa lentillifera			Cale_scf_5	30.233	86	55	2	172	253	441759	441505	0.28
Chre	A8J431		Nuclear genome from Caulerpa lentillifera			Cale_scf_15	31.111	180	94	9	56	217	510104	509601	3.63e-12
Chre	A8J431		Nuclear genome from Caulerpa lentillifera			Cale_scf_2	30.526	190	102	9	56	227	1132247	1131714	3.83e-12
Chre	A8J431		Nuclear genome from Caulerpa lentillifera			Cale_scf_2	28.977	176	96	7	66	217	747762	748274	1.21e-06
Chre	A8J431		Nuclear genome from Caulerpa lentillifera			Cale_scf_2	40	45	27	0	87	131	748212	748346	0.093
Chre	A8J431		Nuclear genome from Caulerpa lentillifera			Cale_scf_2	38.636	44	26	1	172	215	747747	747875	0.58
Chre	A8J431		Nuclear genome from Caulerpa lentillifera			Cale_scf_24	30.526	190	102	9	56	227	434496	435029	4.7e-12
Chre	A8J431		Nuclear genome from Caulerpa lentillifera			Cale_scf_10	31.395	172	89	8	74	227	612815	613297	2.73e-10
Chre	A8J431		Nuclear genome from Caulerpa lentillifera			Cale_scf_17	29.545	176	98	7	58	217	25882	25385	3.63e-10
Chre	A8J431		Nuclear genome from Caulerpa lentillifera			Cale_scf_21	29.545	176	98	7	58	217	36881	36384	4.09e-10
Chre	A8J431		Nuclear genome from Caulerpa lentillifera			Cale_scf_13	31.214	173	82	8	74	217	523558	524052	5.8e-10
Chre	A8J431		Nuclear genome from Caulerpa lentillifera			Cale_scf_13	36.364	44	27	1	172	215	523525	523653	0.17
Chre	A8J431		Nuclear genome from Caulerpa lentillifera			Cale_scf_6	31.928	166	93	7	66	226	185554	185102	3.22e-09
Chre	A8J431		Nuclear genome from Caulerpa lentillifera			Cale_scf_19	30.114	176	91	7	71	226	25708	26199	5.73e-09
Chre	A8J431		Nuclear genome from Caulerpa lentillifera			Cale_scf_19	52.5	40	18	1	64	103	26044	26160	0.000833
Chre	A8J431		Nuclear genome from Caulerpa lentillifera			Cale_scf_19	81.25	16	2	1	172	186	25552	25599	7.9
Chre	A8J431		Nuclear genome from Caulerpa lentillifera			Cale_scf_34	41.667	60	31	1	172	227	207379	207558	1.52e-07
Chre	A8J431		Nuclear genome from Caulerpa lentillifera			Cale_scf_34	43.86	57	31	1	168	224	206910	207077	2.19e-05
Chre	A8J431		Nuclear genome from Caulerpa lentillifera			Cale_scf_34	44.737	38	20	1	66	103	207394	207504	0.073
Chre	A8J431		Nuclear genome from Caulerpa lentillifera			Cale_scf_4	41.667	60	31	1	172	227	1221091	1221270	1.82e-07
Chre	A8J431		Nuclear genome from Caulerpa lentillifera			Cale_scf_4	43.86	57	31	1	168	224	1220622	1220789	2.2e-05
Chre	A8J431		Nuclear genome from Caulerpa lentillifera			Cale_scf_4	35.632	87	45	3	140	226	1022342	1022115	0.000368
Chre	A8J431		Nuclear genome from Caulerpa lentillifera			Cale_scf_4	50	40	19	1	64	103	1022270	1022154	0.001
Chre	A8J431		Nuclear genome from Caulerpa lentillifera			Cale_scf_4	32.727	55	37	0	57	111	1022680	1022516	0.041
Chre	A8J431		Nuclear genome from Caulerpa lentillifera			Cale_scf_4	47.368	38	19	1	66	103	1221106	1221216	0.063
Chre	A8J431		Nuclear genome from Caulerpa lentillifera			Cale_scf_4	81.25	16	2	1	172	186	1022794	1022747	9.1
Chre	A8J431		Nuclear genome from Caulerpa lentillifera			Cale_scf_26	36.364	88	47	4	140	227	223408	223644	9.03e-07
Chre	A8J431		Nuclear genome from Caulerpa lentillifera			Cale_scf_3	36.364	88	47	4	140	227	963339	963575	9.03e-07
Chre	A8J431		Nuclear genome from Caulerpa lentillifera			Cale_scf_3	53.659	41	18	1	172	212	874262	874381	1.34e-05
Chre	A8J431		Nuclear genome from Caulerpa lentillifera			Cale_scf_3	50	40	18	1	180	217	372456	372337	0.001
Chre	A8J431		Nuclear genome from Caulerpa lentillifera			Cale_scf_3	59.259	27	8	1	188	214	874756	874827	0.51
Chre	A8J431		Nuclear genome from Caulerpa lentillifera			Cale_scf_23	26.5	200	119	7	59	246	456735	457286	1.38e-05
Chre	A8J431		Nuclear genome from Caulerpa lentillifera			Cale_scf_14	42.857	56	31	1	168	223	765243	765079	0.000151
Chre	A8J431		Nuclear genome from Caulerpa lentillifera			Cale_scf_14	32.432	74	40	2	177	246	764886	764683	0.001
Chre	A8J431		Nuclear genome from Caulerpa lentillifera			Cale_scf_7	26.733	202	120	9	66	241	323897	324496	0.000279
Chre	A8J431		Nuclear genome from Caulerpa lentillifera			Cale_scf_7	40.678	59	28	2	164	215	323852	324028	0.007
Chre	Q75VY6		Nuclear genome from Caulerpa lentillifera			Cale_scf_14	45.876	194	99	4	30	220	765282	764710	1.07e-43
Chre	Q75VY6		Nuclear genome from Caulerpa lentillifera			Cale_scf_23	43.299	194	103	4	30	220	456690	457259	2.87e-41
Chre	Q75VY6		Nuclear genome from Caulerpa lentillifera			Cale_scf_3	41.096	146	64	4	97	220	874471	874908	2.03e-36
Chre	Q75VY6		Nuclear genome from Caulerpa lentillifera			Cale_scf_3	44	75	28	1	30	90	874169	874393	2.03e-36
Chre	Q75VY6		Nuclear genome from Caulerpa lentillifera			Cale_scf_3	37.391	115	54	2	41	138	372848	372507	2.79e-31
Chre	Q75VY6		Nuclear genome from Caulerpa lentillifera			Cale_scf_3	56.452	62	25	1	161	220	372450	372265	2.79e-31
Chre	Q75VY6		Nuclear genome from Caulerpa lentillifera			Cale_scf_3	47.059	17	9	0	30	46	372928	372878	2.79e-31
Chre	Q75VY6		Nuclear genome from Caulerpa lentillifera			Cale_scf_3	54.098	61	24	1	156	212	963411	963593	6.16e-12
Chre	Q75VY6		Nuclear genome from Caulerpa lentillifera			Cale_scf_3	37.179	78	42	1	39	109	962867	963100	1.59e-10
Chre	Q75VY6		Nuclear genome from Caulerpa lentillifera			Cale_scf_3	32.308	65	44	0	52	116	963426	963620	0.071
Chre	Q75VY6		Nuclear genome from Caulerpa lentillifera			Cale_scf_34	51.685	89	37	2	30	112	206871	207137	2.07e-36
Chre	Q75VY6		Nuclear genome from Caulerpa lentillifera			Cale_scf_34	54.93	71	26	2	153	217	207367	207579	2.07e-36
Chre	Q75VY6		Nuclear genome from Caulerpa lentillifera			Cale_scf_34	38.235	34	21	0	104	137	207164	207265	2.07e-36
Chre	Q75VY6		Nuclear genome from Caulerpa lentillifera			Cale_scf_4	51.685	89	37	2	30	112	1220583	1220849	1.08e-35
Chre	Q75VY6		Nuclear genome from Caulerpa lentillifera			Cale_scf_4	54.93	71	26	2	153	217	1221079	1221291	1.08e-35
Chre	Q75VY6		Nuclear genome from Caulerpa lentillifera			Cale_scf_4	48	25	13	0	113	137	1220903	1220977	1.08e-35
Chre	Q75VY6		Nuclear genome from Caulerpa lentillifera			Cale_scf_4	44.286	70	34	2	143	207	1022318	1022109	1.25e-08
Chre	Q75VY6		Nuclear genome from Caulerpa lentillifera			Cale_scf_4	28.846	104	30	1	32	91	1022839	1022528	3.68e-05
Chre	Q75VY6		Nuclear genome from Caulerpa lentillifera			Cale_scf_7	35.945	217	112	8	31	220	323834	324484	3.11e-28
Chre	Q75VY6		Nuclear genome from Caulerpa lentillifera			Cale_scf_2	33.981	206	110	3	40	219	747726	748343	8.61e-27
Chre	Q75VY6		Nuclear genome from Caulerpa lentillifera			Cale_scf_2	33.649	211	96	7	31	212	1132283	1131696	3.15e-24
Chre	Q75VY6		Nuclear genome from Caulerpa lentillifera			Cale_scf_5	32.683	205	112	4	41	219	441777	441163	3.28e-25
Chre	Q75VY6		Nuclear genome from Caulerpa lentillifera			Cale_scf_5	33.649	211	96	7	31	212	188781	189368	2.06e-24
Chre	Q75VY6		Nuclear genome from Caulerpa lentillifera			Cale_scf_10	35.323	201	90	6	38	212	612755	613315	2.37e-24
Chre	Q75VY6		Nuclear genome from Caulerpa lentillifera			Cale_scf_17	33.498	203	96	5	39	216	25891	25325	3.28e-24
Chre	Q75VY6		Nuclear genome from Caulerpa lentillifera			Cale_scf_15	33.649	211	96	7	31	212	510140	509553	3.57e-24
Chre	Q75VY6		Nuclear genome from Caulerpa lentillifera			Cale_scf_21	33.498	203	96	5	39	216	36890	36324	4.12e-24
Chre	Q75VY6		Nuclear genome from Caulerpa lentillifera			Cale_scf_24	33.649	211	96	7	31	212	434460	435047	4.79e-24
Chre	Q75VY6		Nuclear genome from Caulerpa lentillifera			Cale_scf_13	34.545	220	90	7	39	218	523501	524118	2.39e-23
Chre	Q75VY6		Nuclear genome from Caulerpa lentillifera			Cale_scf_6	35.484	186	89	5	49	220	185563	185057	3.95e-23
Chre	Q75VY6		Nuclear genome from Caulerpa lentillifera			Cale_scf_19	30.864	243	91	9	32	207	25507	26205	2.89e-16
Chre	Q75VY6		Nuclear genome from Caulerpa lentillifera			Cale_scf_26	54.098	61	24	1	156	212	223480	223662	6.15e-12
Chre	Q75VY6		Nuclear genome from Caulerpa lentillifera			Cale_scf_26	37.179	78	42	1	39	109	222926	223159	1.73e-10
Chre	Q75VY6		Nuclear genome from Caulerpa lentillifera			Cale_scf_26	32.308	65	44	0	52	116	223495	223689	0.071
Chre	Q75VY8		Nuclear genome from Caulerpa lentillifera			Cale_scf_14	42.157	204	105	5	31	231	765288	764707	6.32e-41
Chre	Q75VY8		Nuclear genome from Caulerpa lentillifera			Cale_scf_23	40.594	202	108	4	32	231	456687	457262	1.18e-39
Chre	Q75VY8		Nuclear genome from Caulerpa lentillifera			Cale_scf_3	40.94	149	67	3	100	230	874471	874908	4.23e-36
Chre	Q75VY8		Nuclear genome from Caulerpa lentillifera			Cale_scf_3	40.23	87	37	2	31	102	874163	874423	4.23e-36
Chre	Q75VY8		Nuclear genome from Caulerpa lentillifera			Cale_scf_3	35.246	122	54	4	44	147	372848	372504	1.35e-26
Chre	Q75VY8		Nuclear genome from Caulerpa lentillifera			Cale_scf_3	40.698	86	41	3	169	254	372441	372214	1.35e-26
Chre	Q75VY8		Nuclear genome from Caulerpa lentillifera			Cale_scf_3	33.333	42	23	1	8	49	372988	372878	1.35e-26
Chre	Q75VY8		Nuclear genome from Caulerpa lentillifera			Cale_scf_3	54.545	55	25	0	41	95	962864	963028	2.85e-13
Chre	Q75VY8		Nuclear genome from Caulerpa lentillifera			Cale_scf_3	45.714	70	36	1	164	231	963411	963620	6.57e-11
Chre	Q75VY8		Nuclear genome from Caulerpa lentillifera			Cale_scf_3	40	40	24	0	55	94	963426	963545	0.035
Chre	Q75VY8		Nuclear genome from Caulerpa lentillifera			Cale_scf_7	38.571	210	109	8	43	232	323861	324490	1.56e-28
Chre	Q75VY8		Nuclear genome from Caulerpa lentillifera			Cale_scf_10	35.776	232	111	9	31	239	612719	613369	1.97e-28
Chre	Q75VY8		Nuclear genome from Caulerpa lentillifera			Cale_scf_5	37.557	221	118	5	32	233	441810	441151	2.14e-28
Chre	Q75VY8		Nuclear genome from Caulerpa lentillifera			Cale_scf_5	35.874	223	106	7	31	231	188772	189395	5.36e-28
Chre	Q75VY8		Nuclear genome from Caulerpa lentillifera			Cale_scf_2	35.874	223	106	7	31	231	1132292	1131669	8.31e-28
Chre	Q75VY8		Nuclear genome from Caulerpa lentillifera			Cale_scf_2	35.885	209	115	4	43	232	747726	748352	3.36e-26
Chre	Q75VY8		Nuclear genome from Caulerpa lentillifera			Cale_scf_21	36.538	208	100	5	42	231	36890	36309	9.32e-28
Chre	Q75VY8		Nuclear genome from Caulerpa lentillifera			Cale_scf_15	35.874	223	106	7	31	231	510149	509526	9.68e-28
Chre	Q75VY8		Nuclear genome from Caulerpa lentillifera			Cale_scf_24	35.874	223	106	7	31	231	434451	435074	1.14e-27
Chre	Q75VY8		Nuclear genome from Caulerpa lentillifera			Cale_scf_17	36.364	209	101	5	41	231	25894	25310	1.7e-27
Chre	Q75VY8		Nuclear genome from Caulerpa lentillifera			Cale_scf_6	38.674	181	97	4	52	230	185563	185057	3.09e-25
Chre	Q75VY8		Nuclear genome from Caulerpa lentillifera			Cale_scf_13	34.703	219	96	8	41	226	523498	524112	1.72e-24
Chre	Q75VY8		Nuclear genome from Caulerpa lentillifera			Cale_scf_13	44.444	27	15	0	184	210	398015	397935	4.7
Chre	Q75VY8		Nuclear genome from Caulerpa lentillifera			Cale_scf_34	52.564	78	33	2	157	230	207355	207588	3.8e-17
Chre	Q75VY8		Nuclear genome from Caulerpa lentillifera			Cale_scf_34	52.308	65	31	0	31	95	206865	207059	1.18e-15
Chre	Q75VY8		Nuclear genome from Caulerpa lentillifera			Cale_scf_4	51.282	78	34	2	157	230	1221067	1221300	6.81e-17
Chre	Q75VY8		Nuclear genome from Caulerpa lentillifera			Cale_scf_4	52.308	65	31	0	31	95	1220577	1220771	1.18e-15
Chre	Q75VY8		Nuclear genome from Caulerpa lentillifera			Cale_scf_4	39.706	68	38	1	151	215	1022318	1022115	7.52e-09
Chre	Q75VY8		Nuclear genome from Caulerpa lentillifera			Cale_scf_4	26.667	105	31	2	35	94	1022839	1022528	0.005
Chre	Q75VY8		Nuclear genome from Caulerpa lentillifera			Cale_scf_4	31.707	41	27	1	55	94	1022264	1022142	1
Chre	Q75VY8		Nuclear genome from Caulerpa lentillifera			Cale_scf_19	26.641	259	116	7	35	231	25507	26247	4.22e-15
Chre	Q75VY8		Nuclear genome from Caulerpa lentillifera			Cale_scf_26	55.556	54	24	0	42	95	222926	223087	4.32e-13
Chre	Q75VY8		Nuclear genome from Caulerpa lentillifera			Cale_scf_26	45.714	70	36	1	164	231	223480	223689	6.56e-11
Chre	Q75VY8		Nuclear genome from Caulerpa lentillifera			Cale_scf_26	40	40	24	0	55	94	223495	223614	0.035
Chre	Q75VY8		Nuclear genome from Caulerpa lentillifera			Cale_scf_25	38.462	26	16	0	115	140	542943	543020	4
Chre	Q8S3T9		Nuclear genome from Caulerpa lentillifera			Cale_scf_5	76.126	222	50	3	35	253	188754	189419	2.63e-111
Chre	Q8S3T9		Nuclear genome from Caulerpa lentillifera			Cale_scf_5	47.706	218	96	4	39	238	441837	441184	1.41e-49
Chre	Q8S3T9		Nuclear genome from Caulerpa lentillifera			Cale_scf_15	76.126	222	50	3	35	253	510167	509502	8.01e-111
Chre	Q8S3T9		Nuclear genome from Caulerpa lentillifera			Cale_scf_2	76.126	222	50	3	35	253	1132310	1131645	9.26e-111
Chre	Q8S3T9		Nuclear genome from Caulerpa lentillifera			Cale_scf_2	49.321	221	94	4	36	238	747660	748322	1.24e-56
Chre	Q8S3T9		Nuclear genome from Caulerpa lentillifera			Cale_scf_24	75.225	222	52	3	35	253	434433	435098	2.18e-109
Chre	Q8S3T9		Nuclear genome from Caulerpa lentillifera			Cale_scf_17	67.364	239	58	4	35	253	26002	25286	2.91e-102
Chre	Q8S3T9		Nuclear genome from Caulerpa lentillifera			Cale_scf_13	66.667	234	61	4	37	254	523450	524148	2.45e-98
Chre	Q8S3T9		Nuclear genome from Caulerpa lentillifera			Cale_scf_13	38.095	21	13	0	76	96	193007	192945	9.4
Chre	Q8S3T9		Nuclear genome from Caulerpa lentillifera			Cale_scf_21	71.905	210	56	3	47	253	36914	36285	1.9e-97
Chre	Q8S3T9		Nuclear genome from Caulerpa lentillifera			Cale_scf_21	92.308	13	1	0	35	47	37003	36965	0.23
Chre	Q8S3T9		Nuclear genome from Caulerpa lentillifera			Cale_scf_10	68.468	222	65	5	37	254	612707	613369	1.38e-93
Chre	Q8S3T9		Nuclear genome from Caulerpa lentillifera			Cale_scf_26	73.554	121	31	1	35	154	222866	223228	2.46e-56
Chre	Q8S3T9		Nuclear genome from Caulerpa lentillifera			Cale_scf_26	73.786	103	25	2	154	254	223408	223716	5.49e-42
Chre	Q8S3T9		Nuclear genome from Caulerpa lentillifera			Cale_scf_3	72.727	121	32	1	35	154	962807	963169	5.8e-56
Chre	Q8S3T9		Nuclear genome from Caulerpa lentillifera			Cale_scf_3	73.786	103	25	2	154	254	963339	963647	2.52e-42
Chre	Q8S3T9		Nuclear genome from Caulerpa lentillifera			Cale_scf_3	37.795	127	49	4	146	242	874516	874896	8.29e-24
Chre	Q8S3T9		Nuclear genome from Caulerpa lentillifera			Cale_scf_3	50	52	26	0	58	109	874247	874402	8.29e-24
Chre	Q8S3T9		Nuclear genome from Caulerpa lentillifera			Cale_scf_3	51.613	62	25	1	183	244	372441	372271	1.65e-12
Chre	Q8S3T9		Nuclear genome from Caulerpa lentillifera			Cale_scf_3	34.286	70	39	1	57	126	372848	372660	0.000177
Chre	Q8S3T9		Nuclear genome from Caulerpa lentillifera			Cale_scf_3	38.636	44	26	1	179	221	874262	874393	0.006
Chre	Q8S3T9		Nuclear genome from Caulerpa lentillifera			Cale_scf_6	44.022	184	81	7	65	243	185563	185063	1.23e-32
Chre	Q8S3T9		Nuclear genome from Caulerpa lentillifera			Cale_scf_7	35.398	226	115	7	41	242	323816	324472	8.91e-26
Chre	Q8S3T9		Nuclear genome from Caulerpa lentillifera			Cale_scf_23	35.149	202	84	6	55	238	456717	457235	3.13e-25
Chre	Q8S3T9		Nuclear genome from Caulerpa lentillifera			Cale_scf_14	35.023	217	90	7	41	238	765288	764734	4.55e-25
Chre	Q8S3T9		Nuclear genome from Caulerpa lentillifera			Cale_scf_19	33.333	249	90	12	43	231	25501	26199	1.88e-18
Chre	Q8S3T9		Nuclear genome from Caulerpa lentillifera			Cale_scf_34	38.938	113	64	3	38	150	206856	207179	1.97e-16
Chre	Q8S3T9		Nuclear genome from Caulerpa lentillifera			Cale_scf_34	58.73	63	24	2	178	238	207376	207564	1.54e-14
Chre	Q8S3T9		Nuclear genome from Caulerpa lentillifera			Cale_scf_34	38.889	54	32	1	174	226	206907	207068	0.001
Chre	Q8S3T9		Nuclear genome from Caulerpa lentillifera			Cale_scf_4	38.938	113	64	3	38	150	1220568	1220891	2.56e-16
Chre	Q8S3T9		Nuclear genome from Caulerpa lentillifera			Cale_scf_4	41.379	116	52	5	121	231	1022429	1022115	2.69e-16
Chre	Q8S3T9		Nuclear genome from Caulerpa lentillifera			Cale_scf_4	28.972	107	29	3	43	105	1022845	1022534	2.69e-16
Chre	Q8S3T9		Nuclear genome from Caulerpa lentillifera			Cale_scf_4	58.73	63	24	2	178	238	1221088	1221276	1.86e-14
Chre	Q8S3T9		Nuclear genome from Caulerpa lentillifera			Cale_scf_4	38.889	54	32	1	174	226	1220619	1220780	0.001
Chre	Q8S3T9		Nuclear genome from Caulerpa lentillifera			Cale_scf_4	35.294	51	33	0	62	112	1022279	1022127	0.37
Chre	Q8S3T9		Nuclear genome from Caulerpa lentillifera			Cale_scf_4	34.884	43	27	1	62	103	1221088	1221216	7.3
Chre	Q8S3T9		Nuclear genome from Caulerpa lentillifera			Cale_scf_27	25	64	48	0	106	169	314078	314269	0.94
Chre	Q93WE0		Nuclear genome from Caulerpa lentillifera			Cale_scf_5	72.332	253	65	4	1	248	188661	189419	4.09e-118
Chre	Q93WE0		Nuclear genome from Caulerpa lentillifera			Cale_scf_5	47.297	222	99	4	34	237	441837	441172	2.33e-49
Chre	Q93WE0		Nuclear genome from Caulerpa lentillifera			Cale_scf_2	71.429	252	67	3	2	248	1132400	1131645	4.92e-118
Chre	Q93WE0		Nuclear genome from Caulerpa lentillifera			Cale_scf_2	47.556	225	100	4	31	237	747660	748334	1.06e-55
Chre	Q93WE0		Nuclear genome from Caulerpa lentillifera			Cale_scf_15	72.84	243	62	3	9	248	510227	509502	1.39e-115
Chre	Q93WE0		Nuclear genome from Caulerpa lentillifera			Cale_scf_24	75.983	229	52	2	23	248	434412	435098	1.58e-114
Chre	Q93WE0		Nuclear genome from Caulerpa lentillifera			Cale_scf_17	68.273	249	59	3	20	248	26032	25286	6.23e-108
Chre	Q93WE0		Nuclear genome from Caulerpa lentillifera			Cale_scf_13	66.8	250	65	5	16	249	523405	524148	2.1e-105
Chre	Q93WE0		Nuclear genome from Caulerpa lentillifera			Cale_scf_13	37.5	24	15	0	68	91	193016	192945	8.5
Chre	Q93WE0		Nuclear genome from Caulerpa lentillifera			Cale_scf_21	75.714	210	48	2	42	248	36914	36285	3.74e-103
Chre	Q93WE0		Nuclear genome from Caulerpa lentillifera			Cale_scf_21	60	20	8	0	23	42	37024	36965	0.86
Chre	Q93WE0		Nuclear genome from Caulerpa lentillifera			Cale_scf_10	64.844	256	72	6	6	249	612620	613369	1.51e-100
Chre	Q93WE0		Nuclear genome from Caulerpa lentillifera			Cale_scf_3	71.318	129	36	1	22	149	962783	963169	4.03e-58
Chre	Q93WE0		Nuclear genome from Caulerpa lentillifera			Cale_scf_3	72.816	103	26	1	149	249	963339	963647	2.43e-43
Chre	Q93WE0		Nuclear genome from Caulerpa lentillifera			Cale_scf_3	44.872	78	30	1	173	237	874663	874896	5.33e-13
Chre	Q93WE0		Nuclear genome from Caulerpa lentillifera			Cale_scf_3	51.613	62	25	1	178	239	372441	372271	2.88e-12
Chre	Q93WE0		Nuclear genome from Caulerpa lentillifera			Cale_scf_3	50	52	26	0	53	104	874247	874402	1.25e-09
Chre	Q93WE0		Nuclear genome from Caulerpa lentillifera			Cale_scf_3	29.661	118	63	3	6	121	372959	372660	0.000306
Chre	Q93WE0		Nuclear genome from Caulerpa lentillifera			Cale_scf_3	38.462	39	24	0	178	216	874277	874393	0.003
Chre	Q93WE0		Nuclear genome from Caulerpa lentillifera			Cale_scf_3	36.364	33	21	0	178	210	372815	372717	6.5
Chre	Q93WE0		Nuclear genome from Caulerpa lentillifera			Cale_scf_26	70.543	129	37	1	22	149	222842	223228	1.12e-57
Chre	Q93WE0		Nuclear genome from Caulerpa lentillifera			Cale_scf_26	72.816	103	26	1	149	249	223408	223716	7.07e-43
Chre	Q93WE0		Nuclear genome from Caulerpa lentillifera			Cale_scf_6	46.154	182	77	6	60	237	185563	185069	8e-36
Chre	Q93WE0		Nuclear genome from Caulerpa lentillifera			Cale_scf_7	34.387	253	135	7	10	237	323732	324472	4.89e-30
Chre	Q93WE0		Nuclear genome from Caulerpa lentillifera			Cale_scf_23	34.135	208	90	5	48	237	456711	457247	5.74e-25
Chre	Q93WE0		Nuclear genome from Caulerpa lentillifera			Cale_scf_14	35.211	213	103	7	36	237	765288	764722	1.15e-23
Chre	Q93WE0		Nuclear genome from Caulerpa lentillifera			Cale_scf_19	33.613	238	87	10	48	226	25522	26199	1.85e-21
Chre	Q93WE0		Nuclear genome from Caulerpa lentillifera			Cale_scf_19	27.059	85	46	3	137	205	303150	303404	1.6
Chre	Q93WE0		Nuclear genome from Caulerpa lentillifera			Cale_scf_4	42.609	115	52	5	116	226	1022429	1022115	2.09e-18
Chre	Q93WE0		Nuclear genome from Caulerpa lentillifera			Cale_scf_4	28.302	106	30	2	48	109	1022824	1022513	2.09e-18
Chre	Q93WE0		Nuclear genome from Caulerpa lentillifera			Cale_scf_4	56.579	76	24	3	173	246	1221088	1221294	1.14e-16
Chre	Q93WE0		Nuclear genome from Caulerpa lentillifera			Cale_scf_4	40.708	113	62	3	33	145	1220568	1220891	5.34e-16
Chre	Q93WE0		Nuclear genome from Caulerpa lentillifera			Cale_scf_4	38.889	54	32	1	169	221	1220619	1220780	0.014
Chre	Q93WE0		Nuclear genome from Caulerpa lentillifera			Cale_scf_4	33.333	51	34	0	57	107	1022279	1022127	1
Chre	Q93WE0		Nuclear genome from Caulerpa lentillifera			Cale_scf_4	37.5	40	24	1	57	95	1221088	1221207	9.6
Chre	Q93WE0		Nuclear genome from Caulerpa lentillifera			Cale_scf_34	56.579	76	24	3	173	246	207376	207582	9.8e-17
Chre	Q93WE0		Nuclear genome from Caulerpa lentillifera			Cale_scf_34	42.478	113	60	3	33	145	206856	207179	3.27e-16
Chre	Q93WE0		Nuclear genome from Caulerpa lentillifera			Cale_scf_34	38.889	54	32	1	169	221	206907	207068	0.014
Chre	Q9ZSJ4		Nuclear genome from Caulerpa lentillifera			Cale_scf_10	69.328	238	70	2	34	268	612653	613366	2.06e-106
Chre	Q9ZSJ4		Nuclear genome from Caulerpa lentillifera			Cale_scf_13	68.803	234	58	2	50	268	523444	524145	1.37e-104
Chre	Q9ZSJ4		Nuclear genome from Caulerpa lentillifera			Cale_scf_13	37.037	27	17	0	84	110	193025	192945	4.7
Chre	Q9ZSJ4		Nuclear genome from Caulerpa lentillifera			Cale_scf_5	73.303	221	54	4	52	268	188760	189419	2.21e-102
Chre	Q9ZSJ4		Nuclear genome from Caulerpa lentillifera			Cale_scf_5	49.558	226	94	7	54	260	441837	441163	1.02e-49
Chre	Q9ZSJ4		Nuclear genome from Caulerpa lentillifera			Cale_scf_15	73.303	221	54	4	52	268	510161	509502	3.83e-102
Chre	Q9ZSJ4		Nuclear genome from Caulerpa lentillifera			Cale_scf_2	73.303	221	54	4	52	268	1132304	1131645	4.78e-102
Chre	Q9ZSJ4		Nuclear genome from Caulerpa lentillifera			Cale_scf_2	49.356	233	98	7	47	260	747648	748343	3.31e-54
Chre	Q9ZSJ4		Nuclear genome from Caulerpa lentillifera			Cale_scf_24	73.636	220	53	4	52	267	434439	435095	1.34e-101
Chre	Q9ZSJ4		Nuclear genome from Caulerpa lentillifera			Cale_scf_17	67.227	238	56	4	52	268	25996	25286	2.11e-96
Chre	Q9ZSJ4		Nuclear genome from Caulerpa lentillifera			Cale_scf_21	73.46	211	51	4	62	268	36914	36285	2.37e-94
Chre	Q9ZSJ4		Nuclear genome from Caulerpa lentillifera			Cale_scf_3	68.067	119	36	2	52	168	962813	963169	4.44e-48
Chre	Q9ZSJ4		Nuclear genome from Caulerpa lentillifera			Cale_scf_3	68.932	103	29	2	168	268	963339	963644	1.15e-38
Chre	Q9ZSJ4		Nuclear genome from Caulerpa lentillifera			Cale_scf_3	32.5	160	65	7	131	260	874465	874905	1.92e-21
Chre	Q9ZSJ4		Nuclear genome from Caulerpa lentillifera			Cale_scf_3	50	52	26	0	72	123	874247	874402	1.92e-21
Chre	Q9ZSJ4		Nuclear genome from Caulerpa lentillifera			Cale_scf_3	50.794	63	26	1	198	260	372441	372268	1.16e-12
Chre	Q9ZSJ4		Nuclear genome from Caulerpa lentillifera			Cale_scf_3	35.849	53	34	0	184	236	874235	874393	0.000573
Chre	Q9ZSJ4		Nuclear genome from Caulerpa lentillifera			Cale_scf_3	39.13	46	28	0	71	116	372848	372711	0.001
Chre	Q9ZSJ4		Nuclear genome from Caulerpa lentillifera			Cale_scf_3	36.364	33	21	0	198	230	372815	372717	7.3
Chre	Q9ZSJ4		Nuclear genome from Caulerpa lentillifera			Cale_scf_26	68.067	119	36	2	52	168	222872	223228	8.62e-48
Chre	Q9ZSJ4		Nuclear genome from Caulerpa lentillifera			Cale_scf_26	69.608	102	28	2	168	267	223408	223710	1.32e-38
Chre	Q9ZSJ4		Nuclear genome from Caulerpa lentillifera			Cale_scf_6	40.437	183	93	5	79	260	185563	185060	3.74e-30
Chre	Q9ZSJ4		Nuclear genome from Caulerpa lentillifera			Cale_scf_7	35.981	214	107	6	70	260	323861	324481	1.76e-28
Chre	Q9ZSJ4		Nuclear genome from Caulerpa lentillifera			Cale_scf_23	32.883	222	99	6	57	260	456687	457256	2.14e-26
Chre	Q9ZSJ4		Nuclear genome from Caulerpa lentillifera			Cale_scf_14	33.482	224	98	6	56	260	765288	764713	1.55e-25
Chre	Q9ZSJ4		Nuclear genome from Caulerpa lentillifera			Cale_scf_14	34.906	106	64	3	163	266	765321	765013	0.000215
Chre	Q9ZSJ4		Nuclear genome from Caulerpa lentillifera			Cale_scf_19	32.794	247	94	10	69	256	25528	26229	6.52e-20
Chre	Q9ZSJ4		Nuclear genome from Caulerpa lentillifera			Cale_scf_34	55.405	74	28	2	192	260	207376	207597	1.14e-17
Chre	Q9ZSJ4		Nuclear genome from Caulerpa lentillifera			Cale_scf_34	39.669	121	69	3	44	164	206829	207179	7.29e-16
Chre	Q9ZSJ4		Nuclear genome from Caulerpa lentillifera			Cale_scf_34	37.5	56	35	0	188	243	206907	207074	0.003
Chre	Q9ZSJ4		Nuclear genome from Caulerpa lentillifera			Cale_scf_4	57.746	71	25	2	192	257	1221088	1221300	1.16e-17
Chre	Q9ZSJ4		Nuclear genome from Caulerpa lentillifera			Cale_scf_4	40.678	118	55	5	135	248	1022429	1022109	5.16e-17
Chre	Q9ZSJ4		Nuclear genome from Caulerpa lentillifera			Cale_scf_4	29.126	103	27	2	69	127	1022818	1022516	5.16e-17
Chre	Q9ZSJ4		Nuclear genome from Caulerpa lentillifera			Cale_scf_4	38.017	121	71	3	44	164	1220541	1220891	1.38e-15
Chre	Q9ZSJ4		Nuclear genome from Caulerpa lentillifera			Cale_scf_4	37.5	56	35	0	188	243	1220619	1220786	0.003
Chre	Q9ZSJ4		Nuclear genome from Caulerpa lentillifera			Cale_scf_4	33.333	51	34	0	76	126	1022279	1022127	2.4
Chre	Q9ZSJ4		Nuclear genome from Caulerpa lentillifera			Cale_scf_378	34.783	46	23	2	205	249	35	154	4
Chre	Q9FEK6		Nuclear genome from Caulerpa lentillifera			Cale_scf_2	75.207	242	60	0	48	289	747651	748376	1.2e-121
Chre	Q9FEK6		Nuclear genome from Caulerpa lentillifera			Cale_scf_2	43.11	283	136	7	7	288	1132421	1131645	1.09e-59
Chre	Q9FEK6		Nuclear genome from Caulerpa lentillifera			Cale_scf_5	76.271	236	56	0	54	289	441837	441130	6.5e-114
Chre	Q9FEK6		Nuclear genome from Caulerpa lentillifera			Cale_scf_5	46.862	239	108	5	51	288	188757	189419	5.82e-59
Chre	Q9FEK6		Nuclear genome from Caulerpa lentillifera			Cale_scf_5	46.667	30	16	0	25	54	441968	441879	0.063
Chre	Q9FEK6		Nuclear genome from Caulerpa lentillifera			Cale_scf_10	45.161	279	123	9	20	288	612590	613366	5.55e-60
Chre	Q9FEK6		Nuclear genome from Caulerpa lentillifera			Cale_scf_15	46.862	239	108	5	51	288	510164	509502	1.33e-58
Chre	Q9FEK6		Nuclear genome from Caulerpa lentillifera			Cale_scf_24	46.639	238	108	5	51	287	434436	435095	1.01e-57
Chre	Q9FEK6		Nuclear genome from Caulerpa lentillifera			Cale_scf_17	46.903	226	103	4	64	288	25915	25286	1.84e-56
Chre	Q9FEK6		Nuclear genome from Caulerpa lentillifera			Cale_scf_21	46.256	227	105	4	63	288	36917	36285	6.11e-56
Chre	Q9FEK6		Nuclear genome from Caulerpa lentillifera			Cale_scf_13	45.417	240	96	8	52	275	523450	524112	3.03e-52
Chre	Q9FEK6		Nuclear genome from Caulerpa lentillifera			Cale_scf_13	41.379	29	17	0	235	263	398009	397923	7
Chre	Q9FEK6		Nuclear genome from Caulerpa lentillifera			Cale_scf_6	40.609	197	88	3	82	278	185563	185060	1.6e-36
Chre	Q9FEK6		Nuclear genome from Caulerpa lentillifera			Cale_scf_23	37.383	214	99	6	69	278	456708	457256	5.48e-31
Chre	Q9FEK6		Nuclear genome from Caulerpa lentillifera			Cale_scf_14	38.605	215	96	7	69	278	765264	764713	1.11e-30
Chre	Q9FEK6		Nuclear genome from Caulerpa lentillifera			Cale_scf_14	28	75	48	3	82	152	452981	453199	2.4
Chre	Q9FEK6		Nuclear genome from Caulerpa lentillifera			Cale_scf_3	52.381	126	46	2	163	288	963309	963644	1.7e-29
Chre	Q9FEK6		Nuclear genome from Caulerpa lentillifera			Cale_scf_3	37.324	142	65	4	157	278	874492	874905	7.64e-28
Chre	Q9FEK6		Nuclear genome from Caulerpa lentillifera			Cale_scf_3	46.875	64	20	1	72	121	874196	874387	7.64e-28
Chre	Q9FEK6		Nuclear genome from Caulerpa lentillifera			Cale_scf_3	49.231	65	28	1	214	278	372447	372268	1.89e-26
Chre	Q9FEK6		Nuclear genome from Caulerpa lentillifera			Cale_scf_3	38.739	111	60	2	74	183	372848	372537	1.89e-26
Chre	Q9FEK6		Nuclear genome from Caulerpa lentillifera			Cale_scf_3	42.453	106	58	2	51	155	962810	963121	1.76e-21
Chre	Q9FEK6		Nuclear genome from Caulerpa lentillifera			Cale_scf_3	42.105	38	22	0	216	253	874277	874390	0.025
Chre	Q9FEK6		Nuclear genome from Caulerpa lentillifera			Cale_scf_3	38.889	36	22	0	85	120	963426	963533	0.15
Chre	Q9FEK6		Nuclear genome from Caulerpa lentillifera			Cale_scf_3	42.424	33	19	0	216	248	372815	372717	2
Chre	Q9FEK6		Nuclear genome from Caulerpa lentillifera			Cale_scf_26	49.63	135	49	4	156	287	223354	223710	5.57e-29
Chre	Q9FEK6		Nuclear genome from Caulerpa lentillifera			Cale_scf_26	42.453	106	58	2	51	155	222869	223180	1.65e-21
Chre	Q9FEK6		Nuclear genome from Caulerpa lentillifera			Cale_scf_26	38.889	36	22	0	85	120	223495	223602	0.15
Chre	Q9FEK6		Nuclear genome from Caulerpa lentillifera			Cale_scf_7	34.234	222	121	7	73	281	323861	324490	3.33e-27
Chre	Q9FEK6		Nuclear genome from Caulerpa lentillifera			Cale_scf_19	29.321	324	122	11	18	280	25414	26247	9.16e-23
Chre	Q9FEK6		Nuclear genome from Caulerpa lentillifera			Cale_scf_4	33.846	130	62	4	138	266	1022429	1022109	1.25e-18
Chre	Q9FEK6		Nuclear genome from Caulerpa lentillifera			Cale_scf_4	28.302	159	54	6	10	124	1022956	1022528	1.25e-18
Chre	Q9FEK6		Nuclear genome from Caulerpa lentillifera			Cale_scf_4	38.835	103	57	2	49	151	1220556	1220846	5.99e-15
Chre	Q9FEK6		Nuclear genome from Caulerpa lentillifera			Cale_scf_4	51.429	70	32	2	211	278	1221088	1221297	2.07e-13
Chre	Q9FEK6		Nuclear genome from Caulerpa lentillifera			Cale_scf_4	40.909	44	26	0	216	259	1220649	1220780	0.007
Chre	Q9FEK6		Nuclear genome from Caulerpa lentillifera			Cale_scf_4	40.541	37	21	1	85	120	1022264	1022154	0.69
Chre	Q9FEK6		Nuclear genome from Caulerpa lentillifera			Cale_scf_34	44.318	88	43	2	53	140	206856	207101	3.9e-14
Chre	Q9FEK6		Nuclear genome from Caulerpa lentillifera			Cale_scf_34	52.857	70	31	2	211	278	207376	207585	8.86e-14
Chre	Q9FEK6		Nuclear genome from Caulerpa lentillifera			Cale_scf_34	40.909	44	26	0	216	259	206937	207068	0.007
Chre	Q9FEK6		Nuclear genome from Caulerpa lentillifera			Cale_scf_18	27.711	83	45	3	105	172	308254	308502	7.2
Chre	Q9FEK6		Nuclear genome from Caulerpa lentillifera			Cale_scf_18	36.364	33	21	0	131	163	740697	740795	8.7
Chre	A6Q0K5		P.ocellatus kleptoplast (kPoro)			Chlorodesmis	32.353	34	23	0	41	74	25500	25399	1.7
Chre	A6Q0K5		P.ocellatus kleptoplast (kPoro)			Chlorodesmis	31.579	19	13	0	80	98	45325	45269	3.1
Chre	P19824		P.ocellatus kleptoplast (kPoro)			Chlorodesmis	30.159	63	40	2	117	178	6796	6617	4.6
Chre	Q93WD2		P.ocellatus kleptoplast (kPoro)			Chlorodesmis	45	20	11	0	180	199	37215	37156	0.18
Chre	Q93WD2		P.ocellatus kleptoplast (kPoro)			Chlorodesmis	30.769	52	25	3	182	226	39659	39802	4.7
Chre	Q93WD2		P.ocellatus kleptoplast (kPoro)			Chlorodesmis	33.333	24	16	0	75	98	22334	22405	7
Chre	Q9AR22		P.ocellatus kleptoplast (kPoro)			Chlorodesmis	57.895	19	4	1	299	313	61263	61319	5.4
Chre	Q9AR22		P.ocellatus kleptoplast (kPoro)			Chlorodesmis	37.5	24	15	0	45	68	64217	64288	8
Chre	Q9AR22		P.ocellatus kleptoplast (kPoro)			Chlorodesmis	37.5	24	11	1	94	113	26667	26596	8.1
Chre	P08197		P.ocellatus kleptoplast (kPoro)			Chlorodesmis	46.667	15	8	0	69	83	18459	18503	0.67
Chre	P08197		P.ocellatus kleptoplast (kPoro)			Chlorodesmis	31.25	32	22	0	87	118	2877	2782	1.1
Chre	Q9LD46		P.ocellatus kleptoplast (kPoro)			Chlorodesmis	25.676	74	53	2	317	389	30141	29923	3.4
Chre	Q9LD46		P.ocellatus kleptoplast (kPoro)			Chlorodesmis	34.615	26	17	0	85	110	14298	14375	7.4
Chre	Q9LD46		P.ocellatus kleptoplast (kPoro)			Chlorodesmis	28.571	28	20	0	266	293	76577	76660	8
Chre	P53991		P.ocellatus kleptoplast (kPoro)			Chlorodesmis	25.424	59	44	0	171	229	67335	67511	1.2
Chre	P53991		P.ocellatus kleptoplast (kPoro)			Chlorodesmis	63.636	11	4	0	221	231	33124	33092	2.3
Chre	P53991		P.ocellatus kleptoplast (kPoro)			Chlorodesmis	54.545	11	5	0	336	346	681	649	5.6
Chre	P53991		P.ocellatus kleptoplast (kPoro)			Chlorodesmis	42.105	19	11	0	285	303	66005	65949	5.8
Chre	P53991		P.ocellatus kleptoplast (kPoro)			Chlorodesmis	52.941	17	8	0	219	235	56721	56771	6.7
Chre	P53991		P.ocellatus kleptoplast (kPoro)			Chlorodesmis	72.727	11	3	0	132	142	5951	5919	7.9
Chre	Q9SPI9		P.ocellatus kleptoplast (kPoro)			Chlorodesmis	31.25	32	22	0	4	35	6068	5973	3
Chre	P50369		P.ocellatus kleptoplast (kPoro)			Chlorodesmis	50	12	6	0	1	12	80253	80288	5.6
Chre	Q39615		P.ocellatus kleptoplast (kPoro)			Chlorodesmis	40	20	12	0	53	72	76758	76817	1.4
Chre	Q39615		P.ocellatus kleptoplast (kPoro)			Chlorodesmis	70	10	3	0	128	137	28732	28703	5.3
Chre	Q39615		P.ocellatus kleptoplast (kPoro)			Chlorodesmis	50	12	6	0	151	162	15477	15512	7.8
Chre	P11471		P.ocellatus kleptoplast (kPoro)			Chlorodesmis	58.333	12	5	0	99	110	25841	25876	8.7
Chre	P11471		P.ocellatus kleptoplast (kPoro)			Chlorodesmis	29.167	24	17	0	213	236	4936	5007	9.8
Chre	P12352		P.ocellatus kleptoplast (kPoro)			Chlorodesmis	58.333	12	5	0	41	52	57216	57181	7.3
Chre	P14224		P.ocellatus kleptoplast (kPoro)			Chlorodesmis	30.303	33	23	0	92	124	6899	6801	2.1
Chre	P14224		P.ocellatus kleptoplast (kPoro)			Chlorodesmis	36.364	22	14	0	51	72	71101	71166	3
Chre	P14224		P.ocellatus kleptoplast (kPoro)			Chlorodesmis	58.333	12	5	0	84	95	75216	75181	3.4
Chre	P14224		P.ocellatus kleptoplast (kPoro)			Chlorodesmis	70	10	3	0	45	54	73911	73940	9.1
Chre	P12356		P.ocellatus kleptoplast (kPoro)			Chlorodesmis	36	25	16	0	115	139	54759	54685	4.2
Chre	P14225		P.ocellatus kleptoplast (kPoro)			Chlorodesmis	25.806	31	23	0	4	34	48048	48140	1.5
Chre	P14225		P.ocellatus kleptoplast (kPoro)			Chlorodesmis	52.941	17	8	0	54	70	21208	21258	3.8
Chre	P12853		P.ocellatus kleptoplast (kPoro)			Chlorodesmis	27.419	62	40	2	160	221	25161	24991	1.2
Chre	P12853		P.ocellatus kleptoplast (kPoro)			Chlorodesmis	50	16	8	0	244	259	35964	35917	9.3
