## Supplementary material for "Chloroplast acquisition without the gene transfer in kleptoplastic sea slugs, *Plakobranchus ocellatus*": Source files: TBLASTN hit result .xlsx (part 2 of 2)

### Sheet: Sheet1 (continued)
TBLASTN hit result (query; selected photosynthesis-relating genes, DB; kleptoplast DNAs and C. lentillifera genome)
Chre	P12852		P.ocellatus kleptoplast (kPoro)			Chlorodesmis	47.059	17	9	0	66	82	9629	9579	2.5
Chre	P12852		P.ocellatus kleptoplast (kPoro)			Chlorodesmis	46.154	13	7	0	113	125	78339	78377	9
Chre	P08475		P.ocellatus kleptoplast (kPoro)			Chlorodesmis	30.435	46	24	2	105	142	76982	77119	0.27
Chre	P08475		P.ocellatus kleptoplast (kPoro)			Chlorodesmis	63.636	11	4	0	60	70	35058	35026	2.5
Chre	P08475		P.ocellatus kleptoplast (kPoro)			Chlorodesmis	27.273	44	32	0	105	148	6428	6297	2.9
Chre	P08475		P.ocellatus kleptoplast (kPoro)			Chlorodesmis	42.857	14	8	0	120	133	53745	53704	7.2
Chre	P00873		P.ocellatus kleptoplast (kPoro)			Chlorodesmis	30.435	46	24	2	105	142	76982	77119	0.29
Chre	P00873		P.ocellatus kleptoplast (kPoro)			Chlorodesmis	72.727	11	3	0	60	70	35058	35026	1
Chre	P00873		P.ocellatus kleptoplast (kPoro)			Chlorodesmis	27.273	44	32	0	105	148	6428	6297	2.9
Chre	P00873		P.ocellatus kleptoplast (kPoro)			Chlorodesmis	42.857	14	8	0	120	133	53745	53704	7.1
Chre	P46284		P.ocellatus kleptoplast (kPoro)			Chlorodesmis	87.5	8	1	0	275	282	48043	48066	9.4
Chre	Q84V18		P.ocellatus kleptoplast (kPoro)			Chlorodesmis	31.111	45	28	1	16	60	23056	22931	1.8
Chre	Q84V18		P.ocellatus kleptoplast (kPoro)			Chlorodesmis	41.176	34	14	1	309	336	20463	20362	5.1
Chre	Q75VY9		P.ocellatus kleptoplast (kPoro)			Chlorodesmis	60	15	6	0	189	203	69748	69704	1.7
Chre	Q75VY9		P.ocellatus kleptoplast (kPoro)			Chlorodesmis	27.907	43	30	1	107	148	32518	32646	5.8
Chre	A8HQB3		P.ocellatus kleptoplast (kPoro)			Chlorodesmis	29.508	61	39	2	120	176	32585	32403	0.41
Chre	A8HQB3		P.ocellatus kleptoplast (kPoro)			Chlorodesmis	30.435	46	32	0	93	138	49946	49809	2.9
Chre	A8HQB3		P.ocellatus kleptoplast (kPoro)			Chlorodesmis	45	20	11	0	134	153	70911	70970	4.7
Chre	A8I000		P.ocellatus kleptoplast (kPoro)			Chlorodesmis	36.364	44	21	1	182	218	65174	65305	0.79
Chre	A8I000		P.ocellatus kleptoplast (kPoro)			Chlorodesmis	22.857	70	35	2	135	200	6882	6718	5.3
Chre	A8I000		P.ocellatus kleptoplast (kPoro)			Chlorodesmis	33.333	24	16	0	161	184	25716	25645	5.3
Chre	A8JH35		P.ocellatus kleptoplast (kPoro)			Chlorodesmis	33.333	36	21	1	683	718	21726	21824	3.8
Chre	A8JH35		P.ocellatus kleptoplast (kPoro)			Chlorodesmis	23.729	59	41	1	290	344	56257	56081	8.7
Chre	A8JFP5		P.ocellatus kleptoplast (kPoro)			Chlorodesmis	47.368	19	10	0	143	161	4178	4234	3.3
Chre	A8I8X2		P.ocellatus kleptoplast (kPoro)			Chlorodesmis	40.909	22	13	0	326	347	23027	22962	2.9
Chre	A8JHN9		P.ocellatus kleptoplast (kPoro)			Chlorodesmis	30.303	33	23	0	92	124	6899	6801	2
Chre	A8JHN9		P.ocellatus kleptoplast (kPoro)			Chlorodesmis	36.364	22	14	0	51	72	71101	71166	3
Chre	A8JHN9		P.ocellatus kleptoplast (kPoro)			Chlorodesmis	58.333	12	5	0	84	95	75216	75181	3.4
Chre	A8JHN9		P.ocellatus kleptoplast (kPoro)			Chlorodesmis	70	10	3	0	45	54	73911	73940	9
Chre	A8J682		P.ocellatus kleptoplast (kPoro)			Chlorodesmis	40.909	22	13	0	731	752	17946	18011	1
Chre	A8J682		P.ocellatus kleptoplast (kPoro)			Chlorodesmis	28	25	18	0	191	215	66888	66962	1.7
Chre	A8J682		P.ocellatus kleptoplast (kPoro)			Chlorodesmis	27.273	44	30	1	887	928	25602	25471	2.1
Chre	A8J682		P.ocellatus kleptoplast (kPoro)			Chlorodesmis	40.909	22	13	0	644	665	50064	50129	5.1
Chre	A8IC93		P.ocellatus kleptoplast (kPoro)			Chlorodesmis	50	16	8	0	950	965	38422	38375	1.1
Chre	A8JH60		P.ocellatus kleptoplast (kPoro)			Chlorodesmis	50	16	8	0	175	190	86205	86158	5.4
Chre	A8JGP8		P.ocellatus kleptoplast (kPoro)			Chlorodesmis	63.636	11	4	0	60	70	35058	35026	1.7
Chre	A8JGP8		P.ocellatus kleptoplast (kPoro)			Chlorodesmis	40	25	14	1	47	70	55798	55724	5.8
Chre	A8IL32		P.ocellatus kleptoplast (kPoro)			Chlorodesmis	24.242	99	63	4	3	98	22998	23267	5.1
Chre	A8IL32		P.ocellatus kleptoplast (kPoro)			Chlorodesmis	54.545	11	5	0	186	196	13318	13286	7.8
Chre	A8IL32		P.ocellatus kleptoplast (kPoro)			Chlorodesmis	41.176	17	10	0	133	149	8817	8767	8.5
Chre	A8IL32		P.ocellatus kleptoplast (kPoro)			Chlorodesmis	38.889	18	11	0	130	147	2728	2675	9
Chre	A8JCL6		P.ocellatus kleptoplast (kPoro)			Chlorodesmis	31.818	44	22	2	36	71	61273	61404	0.14
Chre	A8JCL6		P.ocellatus kleptoplast (kPoro)			Chlorodesmis	25	52	33	1	81	126	66221	66376	3
Chre	A8JCL6		P.ocellatus kleptoplast (kPoro)			Chlorodesmis	33.333	18	12	0	69	86	70912	70965	4.1
Chre	A8JCL6		P.ocellatus kleptoplast (kPoro)			Chlorodesmis	30	30	21	0	74	103	36852	36763	5.1
Chre	A8JCL6		P.ocellatus kleptoplast (kPoro)			Chlorodesmis	44.444	18	10	0	38	55	50199	50146	7
Chre	A8JCL6		P.ocellatus kleptoplast (kPoro)			Chlorodesmis	28.889	45	32	0	58	102	9478	9344	8.8
Chre	A8J5N6		P.ocellatus kleptoplast (kPoro)			Chlorodesmis	20.339	59	45	1	123	181	21194	21024	4
Chre	A8J5N6		P.ocellatus kleptoplast (kPoro)			Chlorodesmis	21.839	87	46	5	151	221	83552	83310	9.4
Chre	Q7DM26		P.ocellatus kleptoplast (kPoro)			Chlorodesmis	29.032	31	22	0	93	123	71419	71327	0.89
Chre	A8HZ72		P.ocellatus kleptoplast (kPoro)			Chlorodesmis	30	30	17	1	149	178	54645	54722	1.7
Chre	A8HZ72		P.ocellatus kleptoplast (kPoro)			Chlorodesmis	46.667	15	8	0	180	194	6390	6434	4.2
Chre	A8HZ72		P.ocellatus kleptoplast (kPoro)			Chlorodesmis	50	18	9	0	139	156	5786	5839	5.4
Chre	A8HZ72		P.ocellatus kleptoplast (kPoro)			Chlorodesmis	40	25	14	1	73	97	56151	56080	6.3
Chre	A8JEV1		P.ocellatus kleptoplast (kPoro)			Chlorodesmis	47.059	17	9	0	66	82	9629	9579	2.5
Chre	A8JEV1		P.ocellatus kleptoplast (kPoro)			Chlorodesmis	46.154	13	7	0	113	125	78339	78377	9
Chre	A8J6D1		P.ocellatus kleptoplast (kPoro)			Chlorodesmis	45	20	11	0	180	199	37215	37156	0.18
Chre	A8J6D1		P.ocellatus kleptoplast (kPoro)			Chlorodesmis	30.769	52	25	3	182	226	39659	39802	4.7
Chre	A8J6D1		P.ocellatus kleptoplast (kPoro)			Chlorodesmis	33.333	24	16	0	75	98	22334	22405	7
Chre	A8I531		P.ocellatus kleptoplast (kPoro)			Chlorodesmis	40.317	315	183	3	86	397	25911	24973	8.58e-58
Chre	A8I531		P.ocellatus kleptoplast (kPoro)			Chlorodesmis	40.541	37	20	1	578	614	47949	48053	3.4
Chre	A8I531		P.ocellatus kleptoplast (kPoro)			Chlorodesmis	71.429	14	4	0	226	239	50814	50773	4.8
Chre	A8I531		P.ocellatus kleptoplast (kPoro)			Chlorodesmis	53.333	15	7	0	492	506	18529	18485	6.4
Chre	A8HTY7		P.ocellatus kleptoplast (kPoro)			Chlorodesmis	35.714	28	18	0	486	513	5165	5248	3.1
Chre	A8HTY7		P.ocellatus kleptoplast (kPoro)			Chlorodesmis	32	25	17	0	408	432	54337	54411	4.8
Chre	A8HTY7		P.ocellatus kleptoplast (kPoro)			Chlorodesmis	70	10	3	0	387	396	1419	1390	4.8
Chre	A8HTY7		P.ocellatus kleptoplast (kPoro)			Chlorodesmis	26.923	78	47	4	99	169	36120	35896	9.3
Chre	A8I3C6		P.ocellatus kleptoplast (kPoro)			Chlorodesmis	27.419	62	35	2	125	176	8898	8713	0.38
Chre	A8I3C6		P.ocellatus kleptoplast (kPoro)			Chlorodesmis	33.333	36	23	1	257	292	33810	33706	1.6
Chre	A8I3C6		P.ocellatus kleptoplast (kPoro)			Chlorodesmis	38.889	18	11	0	374	391	20345	20398	4.6
Chre	A8HXG5		P.ocellatus kleptoplast (kPoro)			Chlorodesmis	42.857	14	8	0	28	41	23874	23833	0.49
Chre	A8J6K8		P.ocellatus kleptoplast (kPoro)			Chlorodesmis	25.806	31	23	0	4	34	48048	48140	1.5
Chre	A8J6K8		P.ocellatus kleptoplast (kPoro)			Chlorodesmis	52.941	17	8	0	54	70	21208	21258	3.8
Chre	Q75VZ0		P.ocellatus kleptoplast (kPoro)			Chlorodesmis	36.364	44	21	1	182	218	65174	65305	0.84
Chre	Q75VZ0		P.ocellatus kleptoplast (kPoro)			Chlorodesmis	22.857	70	35	2	135	200	6882	6718	5.5
Chre	Q75VZ0		P.ocellatus kleptoplast (kPoro)			Chlorodesmis	33.333	24	16	0	161	184	25716	25645	5.5
Chre	A8JGP5		P.ocellatus kleptoplast (kPoro)			Chlorodesmis	30.435	46	24	2	59	96	76982	77119	0.18
Chre	A8JGP5		P.ocellatus kleptoplast (kPoro)			Chlorodesmis	63.636	11	4	0	14	24	35058	35026	1.7
Chre	A8JGP5		P.ocellatus kleptoplast (kPoro)			Chlorodesmis	27.273	44	32	0	59	102	6428	6297	2.8
Chre	A8JGP5		P.ocellatus kleptoplast (kPoro)			Chlorodesmis	42.857	14	8	0	74	87	53745	53704	4.5
Chre	A8JGP5		P.ocellatus kleptoplast (kPoro)			Chlorodesmis	46.667	15	6	1	71	85	32495	32457	9.9
Chre	A8J827		P.ocellatus kleptoplast (kPoro)			Chlorodesmis	37.037	27	17	0	214	240	76454	76374	6.9
Chre	A8J827		P.ocellatus kleptoplast (kPoro)			Chlorodesmis	27.586	29	20	1	208	235	70920	71006	7.7
Chre	A8IAE5		P.ocellatus kleptoplast (kPoro)			Chlorodesmis	50	12	6	0	110	121	79016	79051	3.7
Chre	P93663		P.ocellatus kleptoplast (kPoro)			Chlorodesmis	44.444	18	10	0	33	50	3066	3013	2.4
Chre	P93663		P.ocellatus kleptoplast (kPoro)			Chlorodesmis	60	10	4	0	94	103	69205	69176	8.7
Chre	A8J9V2		P.ocellatus kleptoplast (kPoro)			Chlorodesmis	57.143	14	6	0	107	120	5593	5552	3.9
Chre	A8J9V2		P.ocellatus kleptoplast (kPoro)			Chlorodesmis	57.143	14	6	0	205	218	63184	63225	6.1
Chre	A8J4Q7		P.ocellatus kleptoplast (kPoro)			Chlorodesmis	32.5	40	24	1	163	199	27569	27450	1.2
Chre	A8ITV3		P.ocellatus kleptoplast (kPoro)			Chlorodesmis	23.81	63	39	3	102	155	86021	85833	1.1
Chre	A8ITV3		P.ocellatus kleptoplast (kPoro)			Chlorodesmis	69.231	13	4	0	78	90	43957	43995	2.8
Chre	A8ITV3		P.ocellatus kleptoplast (kPoro)			Chlorodesmis	34.615	26	17	0	38	63	64187	64264	7.3
Chre	A8ITV3		P.ocellatus kleptoplast (kPoro)			Chlorodesmis	40	30	16	2	122	150	6778	6692	9.4
Chre	A8JH83		P.ocellatus kleptoplast (kPoro)			Chlorodesmis	42.105	19	11	0	167	185	77049	77105	1.7
Chre	A8J170		P.ocellatus kleptoplast (kPoro)			Chlorodesmis	24.39	41	31	0	88	128	55173	55051	4.4
Chre	A8IKE6		P.ocellatus kleptoplast (kPoro)			Chlorodesmis	21.622	74	55	1	107	177	76977	77198	0.41
Chre	A8JHT4		P.ocellatus kleptoplast (kPoro)			Chlorodesmis	21.739	46	36	0	185	230	29488	29351	1.5
Chre	A8JHT4		P.ocellatus kleptoplast (kPoro)			Chlorodesmis	30.909	55	29	1	101	155	13260	13123	4.3
Chre	A8IKC8		P.ocellatus kleptoplast (kPoro)			Chlorodesmis	26.829	41	30	0	198	238	45657	45535	0.39
Chre	A8IKC8		P.ocellatus kleptoplast (kPoro)			Chlorodesmis	28.205	39	28	0	14	52	66567	66683	2.8
Chre	A8IKC8		P.ocellatus kleptoplast (kPoro)			Chlorodesmis	33.333	30	20	0	38	67	64187	64276	4.7
Chre	A8IKC8		P.ocellatus kleptoplast (kPoro)			Chlorodesmis	22.222	36	26	1	70	103	31671	31778	7
Chre	A8I686		P.ocellatus kleptoplast (kPoro)			Chlorodesmis	53.333	15	7	0	72	86	6331	6375	2.3
Chre	A8I547		P.ocellatus kleptoplast (kPoro)			Chlorodesmis	29.73	37	23	1	43	76	44510	44620	2
Chre	A8J1Z8		P.ocellatus kleptoplast (kPoro)			Chlorodesmis	32	25	17	0	125	149	80402	80328	4.4
Chre	A8J0E4		P.ocellatus kleptoplast (kPoro)			Chlorodesmis	35	20	13	0	185	204	56869	56928	6.6
Chre	A8J0E4		P.ocellatus kleptoplast (kPoro)			Chlorodesmis	50	16	8	0	244	259	35964	35917	9.4
Chre	Q8S567		P.ocellatus kleptoplast (kPoro)			Chlorodesmis	23.81	63	39	3	102	155	86021	85833	1.2
Chre	Q8S567		P.ocellatus kleptoplast (kPoro)			Chlorodesmis	69.231	13	4	0	78	90	43957	43995	2.9
Chre	Q8S567		P.ocellatus kleptoplast (kPoro)			Chlorodesmis	34.615	26	17	0	38	63	64187	64264	7.6
Chre	Q8S567		P.ocellatus kleptoplast (kPoro)			Chlorodesmis	40	30	16	2	122	150	6778	6692	9.6
Chre	A8J3S9		P.ocellatus kleptoplast (kPoro)			Chlorodesmis	26.316	38	22	1	97	128	5847	5960	9.5
Chre	A8ITX0		P.ocellatus kleptoplast (kPoro)			Chlorodesmis	25.676	74	53	2	317	389	30141	29923	3.4
Chre	A8ITX0		P.ocellatus kleptoplast (kPoro)			Chlorodesmis	34.615	26	17	0	85	110	14298	14375	7.4
Chre	A8ITX0		P.ocellatus kleptoplast (kPoro)			Chlorodesmis	28.571	28	20	0	266	293	76577	76660	8
Chre	A8HNE8		P.ocellatus kleptoplast (kPoro)			Chlorodesmis	24.242	33	16	1	400	432	62416	62345	6.5
Chre	A8HNE8		P.ocellatus kleptoplast (kPoro)			Chlorodesmis	21.311	61	46	2	211	270	71445	71624	6.9
Chre	A8JDK2		P.ocellatus kleptoplast (kPoro)			Chlorodesmis	19.178	73	48	2	155	217	65420	65635	5.1
Chre	A8IYH9		P.ocellatus kleptoplast (kPoro)			Chlorodesmis	63.636	11	4	0	33	43	10871	10839	4.3
Chre	A8IYH9		P.ocellatus kleptoplast (kPoro)			Chlorodesmis	58.333	12	5	0	136	147	25841	25876	9.1
Chre	A8I0C6		P.ocellatus kleptoplast (kPoro)			Chlorodesmis	27.206	136	85	5	114	237	32786	32385	2.8
Chre	A8I846		P.ocellatus kleptoplast (kPoro)			Chlorodesmis	61.538	13	5	0	88	100	8629	8667	5.2
Chre	A8I5A0		P.ocellatus kleptoplast (kPoro)			Chlorodesmis	34.483	29	18	1	147	174	53807	53893	1.8
Chre	A8I5A0		P.ocellatus kleptoplast (kPoro)			Chlorodesmis	27.778	36	26	0	130	165	1104	997	9.6
Chre	A8III5		P.ocellatus kleptoplast (kPoro)			Chlorodesmis	23.457	81	47	4	24	93	73277	73507	0.82
Chre	A8III5		P.ocellatus kleptoplast (kPoro)			Chlorodesmis	31.034	29	20	0	40	68	25565	25651	1.1
Chre	A8ICV4		P.ocellatus kleptoplast (kPoro)			Chlorodesmis	58.333	12	5	0	41	52	57216	57181	7.3
Chre	A8I9T6		P.ocellatus kleptoplast (kPoro)			Chlorodesmis	21.053	76	43	3	124	188	80939	80730	1.9
Chre	A8IRG9		P.ocellatus kleptoplast (kPoro)			Chlorodesmis	50	26	13	0	6	31	28778	28855	0.91
Chre	A8IRG9		P.ocellatus kleptoplast (kPoro)			Chlorodesmis	35	20	13	0	268	287	67350	67409	1
Chre	A8IXV0		P.ocellatus kleptoplast (kPoro)			Chlorodesmis	44.444	27	15	0	144	170	67991	67911	4.3
Chre	A8IXV0		P.ocellatus kleptoplast (kPoro)			Chlorodesmis	33.333	18	12	0	196	213	67846	67793	4.3
Chre	A8J4E8		P.ocellatus kleptoplast (kPoro)			Chlorodesmis	47.368	19	10	0	70	88	60625	60681	0.44
Chre	A8J4E8		P.ocellatus kleptoplast (kPoro)			Chlorodesmis	60	10	4	0	104	113	17919	17890	6.8
Chre	A8HRQ4		P.ocellatus kleptoplast (kPoro)			Chlorodesmis	41.667	24	10	1	47	66	44062	44133	7.8
Chre	A8ISE8		P.ocellatus kleptoplast (kPoro)			Chlorodesmis	40	45	27	0	57	101	84686	84820	0.49
Chre	A8IHH9		P.ocellatus kleptoplast (kPoro)			Chlorodesmis	50	20	7	1	186	202	54945	54886	5.4
Chre	A8IHH9		P.ocellatus kleptoplast (kPoro)			Chlorodesmis	19.672	61	49	0	115	175	72452	72634	6.1
Chre	A8J680		P.ocellatus kleptoplast (kPoro)			Chlorodesmis	28	25	18	0	92	116	66888	66962	0.43
Chre	A8J680		P.ocellatus kleptoplast (kPoro)			Chlorodesmis	23.729	59	45	0	33	91	59120	58944	3.2
Chre	A8JFQ7		P.ocellatus kleptoplast (kPoro)			Chlorodesmis	31.25	32	22	0	4	35	6068	5973	3
Chre	Q84V17		P.ocellatus kleptoplast (kPoro)			Chlorodesmis	21.739	46	36	0	185	230	29488	29351	1.5
Chre	Q84V17		P.ocellatus kleptoplast (kPoro)			Chlorodesmis	30.909	55	29	1	101	155	13260	13123	4.1
Chre	A8HPM2		P.ocellatus kleptoplast (kPoro)			Chlorodesmis	42.857	21	12	0	132	152	68874	68936	1.5
Chre	A8HPM2		P.ocellatus kleptoplast (kPoro)			Chlorodesmis	30.909	55	32	3	24	74	35526	35368	9.8
Chre	A8HPM5		P.ocellatus kleptoplast (kPoro)			Chlorodesmis	42.857	21	12	0	132	152	68874	68936	1.5
Chre	A8J9W8		P.ocellatus kleptoplast (kPoro)			Chlorodesmis	25	52	33	3	213	258	77766	77921	0.56
Chre	A8J9W8		P.ocellatus kleptoplast (kPoro)			Chlorodesmis	30.882	68	43	3	65	129	72533	72733	1.1
Chre	A8J9W8		P.ocellatus kleptoplast (kPoro)			Chlorodesmis	36.364	22	14	0	200	221	48437	48502	1.7
Chre	A8J9W8		P.ocellatus kleptoplast (kPoro)			Chlorodesmis	25.424	59	44	0	49	107	59120	58944	3.5
Chre	A8JF10		P.ocellatus kleptoplast (kPoro)			Chlorodesmis	60	15	6	0	189	203	69748	69704	1.8
Chre	A8JF10		P.ocellatus kleptoplast (kPoro)			Chlorodesmis	50	14	7	0	266	279	11959	12000	5.5
Chre	A8JF10		P.ocellatus kleptoplast (kPoro)			Chlorodesmis	20.69	29	23	0	246	274	56677	56591	8.6
Chre	A8JF10		P.ocellatus kleptoplast (kPoro)			Chlorodesmis	30.769	39	26	1	107	144	32518	32634	8.8
Chre	A8J4S1		P.ocellatus kleptoplast (kPoro)			Chlorodesmis	36	25	16	0	115	139	54759	54685	4.2
Chre	A8I003		P.ocellatus kleptoplast (kPoro)			Chlorodesmis	37.5	24	15	0	149	172	39795	39724	4.3
Chre	B2XYG6		P.ocellatus kleptoplast (kPoro)			Chlorodesmis	45.455	22	11	1	41	61	46651	46716	6.6
Chre	Q7X8Y6		P.ocellatus kleptoplast (kPoro)			Chlorodesmis	35.484	31	20	0	49	79	49595	49503	5
Chre	Q7X8Y6		P.ocellatus kleptoplast (kPoro)			Chlorodesmis	50	16	8	0	57	72	21437	21390	8.2
Chre	Q7X8Y6		P.ocellatus kleptoplast (kPoro)			Chlorodesmis	52.941	17	8	0	194	210	32198	32148	9.6
Chre	P93664		P.ocellatus kleptoplast (kPoro)			Chlorodesmis	42.857	21	12	0	90	110	3066	3004	0.88
Chre	P93664		P.ocellatus kleptoplast (kPoro)			Chlorodesmis	22.892	83	41	3	69	142	14101	13895	9.2
Chre	O48663		P.ocellatus kleptoplast (kPoro)			Chlorodesmis	30	30	21	0	142	171	74357	74268	5.1
Chre	Q75VY7		P.ocellatus kleptoplast (kPoro)			Chlorodesmis	32	25	17	0	121	145	67871	67797	2.7
Chre	Q75VY7		P.ocellatus kleptoplast (kPoro)			Chlorodesmis	36.667	30	16	1	121	147	85134	85045	4.1
Chre	Q75VY7		P.ocellatus kleptoplast (kPoro)			Chlorodesmis	38.462	26	15	1	128	152	68033	68110	9.6
Chre	Q9AXF6		P.ocellatus kleptoplast (kPoro)			Chlorodesmis	46.154	26	12	1	151	176	32315	32244	2.5
Chre	Q05093		P.ocellatus kleptoplast (kPoro)			Chlorodesmis	29.032	31	22	0	97	127	71419	71327	0.94
Chre	A8IKK7		P.ocellatus kleptoplast (kPoro)			Chlorodesmis	57.895	19	4	1	299	313	61263	61319	5.4
Chre	A8IKK7		P.ocellatus kleptoplast (kPoro)			Chlorodesmis	37.5	24	15	0	45	68	64217	64288	8
Chre	A8IKK7		P.ocellatus kleptoplast (kPoro)			Chlorodesmis	37.5	24	11	1	94	113	26667	26596	8.1
Chre	Q5NKW4		P.ocellatus kleptoplast (kPoro)			Chlorodesmis	40	20	12	0	53	72	76758	76817	1.4
Chre	Q5NKW4		P.ocellatus kleptoplast (kPoro)			Chlorodesmis	70	10	3	0	128	137	28732	28703	5.3
Chre	Q5NKW4		P.ocellatus kleptoplast (kPoro)			Chlorodesmis	50	12	6	0	151	162	15477	15512	7.8
Chre	A8J431		P.ocellatus kleptoplast (kPoro)			Chlorodesmis	44.444	18	10	0	96	113	3066	3013	4.3
Chre	Q75VY6		P.ocellatus kleptoplast (kPoro)			Chlorodesmis	28	50	26	1	141	190	81088	81207	0.63
Chre	Q75VY6		P.ocellatus kleptoplast (kPoro)			Chlorodesmis	25	60	40	1	39	98	64187	64351	0.65
Chre	Q75VY8		P.ocellatus kleptoplast (kPoro)			Chlorodesmis	44.444	18	10	0	212	229	4685	4632	6.4
Chre	Q75VY8		P.ocellatus kleptoplast (kPoro)			Chlorodesmis	24.242	33	25	0	59	91	5859	5957	7.4
Chre	Q8S3T9		P.ocellatus kleptoplast (kPoro)			Chlorodesmis	61.538	13	5	0	97	109	80467	80505	4.2
Chre	Q8S3T9		P.ocellatus kleptoplast (kPoro)			Chlorodesmis	53.333	15	7	0	126	140	50915	50871	8.5
Chre	Q93WE0		P.ocellatus kleptoplast (kPoro)			Chlorodesmis	46.154	26	12	1	151	176	32315	32244	2.3
Chre	Q9ZSJ4		P.ocellatus kleptoplast (kPoro)			Chlorodesmis	35	20	13	0	35	54	69552	69611	9.1
Chre	Q9FEK6		P.ocellatus kleptoplast (kPoro)			Chlorodesmis	40	25	15	0	253	277	71229	71303	4.8
Chre	Q9FEK6		P.ocellatus kleptoplast (kPoro)			Chlorodesmis	50	16	8	0	194	209	24465	24512	8
Chre	Q9FEK6		P.ocellatus kleptoplast (kPoro)			Chlorodesmis	77.778	9	2	0	58	66	77998	77972	8.9
Chre	A6Q0K5		P.ocellatus kleptoplast (kRhip)			Rhipidosiphon	36.842	19	12	0	80	98	38296	38352	0.94
Chre	P49728		P.ocellatus kleptoplast (kRhip)			Rhipidosiphon	50	16	8	0	104	119	32654	32607	8.5
Chre	P19824		P.ocellatus kleptoplast (kRhip)			Rhipidosiphon	45.455	22	12	0	321	342	74170	74235	5.6
Chre	P19824		P.ocellatus kleptoplast (kRhip)			Rhipidosiphon	25.664	113	75	4	26	132	16232	16561	8.8
Chre	P50362		P.ocellatus kleptoplast (kRhip)			Rhipidosiphon	28.571	56	26	2	167	210	6684	6523	8
Chre	Q93WD2		P.ocellatus kleptoplast (kRhip)			Rhipidosiphon	64.286	14	5	0	178	191	46306	46347	1.9
Chre	Q9AR22		P.ocellatus kleptoplast (kRhip)			Rhipidosiphon	50	14	7	0	79	92	48913	48872	8.3
Chre	Q9AR22		P.ocellatus kleptoplast (kRhip)			Rhipidosiphon	37.931	29	18	0	240	268	17643	17729	8.7
Chre	Q9AR22		P.ocellatus kleptoplast (kRhip)			Rhipidosiphon	43.75	16	9	0	211	226	17600	17647	8.7
Chre	P08197		P.ocellatus kleptoplast (kRhip)			Rhipidosiphon	46.667	15	8	0	69	83	23506	23462	8.6
Chre	Q9LD46		P.ocellatus kleptoplast (kRhip)			Rhipidosiphon	22.628	137	79	7	103	228	69359	69721	4.6
Chre	Q9LD46		P.ocellatus kleptoplast (kRhip)			Rhipidosiphon	44.444	18	10	0	198	215	58746	58799	5
Chre	Q9LD46		P.ocellatus kleptoplast (kRhip)			Rhipidosiphon	40	25	15	0	199	223	48620	48546	7.7
Chre	P53991		P.ocellatus kleptoplast (kRhip)			Rhipidosiphon	72.727	11	3	0	132	142	6600	6568	6
Chre	P0C1D4		P.ocellatus kleptoplast (kRhip)			Rhipidosiphon	35.714	14	9	0	20	33	51004	51045	4
Chre	Q9LLC6		P.ocellatus kleptoplast (kRhip)			Rhipidosiphon	45	20	11	0	108	127	5018	4959	3.3
Chre	Q9SPI9		P.ocellatus kleptoplast (kRhip)			Rhipidosiphon	38.462	26	16	0	67	92	19267	19190	0.37
Chre	Q9SPI9		P.ocellatus kleptoplast (kRhip)			Rhipidosiphon	31.25	32	22	0	4	35	6717	6622	2
Chre	Q9SPI9		P.ocellatus kleptoplast (kRhip)			Rhipidosiphon	44.444	18	9	1	73	90	7365	7315	5.3
Chre	Q9SPI9		P.ocellatus kleptoplast (kRhip)			Rhipidosiphon	33.333	30	14	1	44	73	6720	6649	9.7
Chre	P50369		P.ocellatus kleptoplast (kRhip)			Rhipidosiphon	38.462	26	12	1	1	26	37500	37565	7.6
Chre	Q39617		P.ocellatus kleptoplast (kRhip)			Rhipidosiphon	47.059	17	9	0	302	318	75784	75734	7.5
Chre	Q39617		P.ocellatus kleptoplast (kRhip)			Rhipidosiphon	42.857	21	12	0	159	179	34258	34196	9.6
Chre	Q39615		P.ocellatus kleptoplast (kRhip)			Rhipidosiphon	45	20	11	0	53	72	79869	79928	0.76
Chre	Q39615		P.ocellatus kleptoplast (kRhip)			Rhipidosiphon	50	14	7	0	135	148	55923	55964	4.1
Chre	Q39615		P.ocellatus kleptoplast (kRhip)			Rhipidosiphon	40	15	9	0	70	84	54165	54209	5
Chre	Q39615		P.ocellatus kleptoplast (kRhip)			Rhipidosiphon	70	10	3	0	128	137	54572	54601	5.4
Chre	P12352		P.ocellatus kleptoplast (kRhip)			Rhipidosiphon	53.846	13	4	1	65	75	484	522	3.4
Chre	P12352		P.ocellatus kleptoplast (kRhip)			Rhipidosiphon	30.435	23	15	1	45	67	35242	35177	6.6
Chre	P12356		P.ocellatus kleptoplast (kRhip)			Rhipidosiphon	31.707	41	23	1	115	150	58085	57963	0.62
Chre	P12356		P.ocellatus kleptoplast (kRhip)			Rhipidosiphon	31.579	38	24	2	149	185	29338	29228	4.3
Chre	P14225		P.ocellatus kleptoplast (kRhip)			Rhipidosiphon	52.941	17	8	0	54	70	21135	21085	3.9
Chre	P12853		P.ocellatus kleptoplast (kRhip)			Rhipidosiphon	26.027	73	33	2	210	282	7428	7273	3.7
Chre	P12853		P.ocellatus kleptoplast (kRhip)			Rhipidosiphon	33.333	30	18	1	110	139	59425	59508	5.8
Chre	P12853		P.ocellatus kleptoplast (kRhip)			Rhipidosiphon	46.667	15	8	0	160	174	71143	71099	8.6
Chre	P12853		P.ocellatus kleptoplast (kRhip)			Rhipidosiphon	28.571	21	15	0	174	194	16970	17032	9.8
Chre	P12852		P.ocellatus kleptoplast (kRhip)			Rhipidosiphon	47.059	17	9	0	66	82	9497	9447	2.5
Chre	P08475		P.ocellatus kleptoplast (kRhip)			Rhipidosiphon	22.807	57	43	1	110	166	7073	6906	1.6
Chre	P08475		P.ocellatus kleptoplast (kRhip)			Rhipidosiphon	46.667	15	8	0	107	121	80099	80143	3.7
Chre	P08475		P.ocellatus kleptoplast (kRhip)			Rhipidosiphon	50	16	8	0	152	167	6952	6999	9.5
Chre	P08475		P.ocellatus kleptoplast (kRhip)			Rhipidosiphon	66.667	9	3	0	80	88	17631	17657	9.9
Chre	P00873		P.ocellatus kleptoplast (kRhip)			Rhipidosiphon	22.807	57	43	1	110	166	7073	6906	1.4
Chre	P00873		P.ocellatus kleptoplast (kRhip)			Rhipidosiphon	46.667	15	8	0	107	121	80099	80143	3.2
Chre	P00873		P.ocellatus kleptoplast (kRhip)			Rhipidosiphon	50	16	8	0	152	167	6952	6999	9.6
Chre	P46284		P.ocellatus kleptoplast (kRhip)			Rhipidosiphon	46.667	15	8	0	266	280	88833	88789	1.5
Chre	P46284		P.ocellatus kleptoplast (kRhip)			Rhipidosiphon	24.675	77	55	2	113	187	79763	79990	3.6
Chre	Q84V18		P.ocellatus kleptoplast (kRhip)			Rhipidosiphon	41.667	24	11	1	70	90	26262	26191	1.3
Chre	Q75VY9		P.ocellatus kleptoplast (kRhip)			Rhipidosiphon	30.435	46	30	1	57	100	32496	32633	0.78
Chre	Q75VY9		P.ocellatus kleptoplast (kRhip)			Rhipidosiphon	38.71	31	18	1	63	93	83642	83553	9.5
Chre	A8HQB3		P.ocellatus kleptoplast (kRhip)			Rhipidosiphon	64.286	14	5	0	249	262	66917	66958	2.7
Chre	A8HQB3		P.ocellatus kleptoplast (kRhip)			Rhipidosiphon	44.444	27	13	1	237	261	47480	47400	5.1
Chre	A8I000		P.ocellatus kleptoplast (kRhip)			Rhipidosiphon	24.427	131	71	6	132	236	79674	80060	2.2
Chre	A8JH35		P.ocellatus kleptoplast (kRhip)			Rhipidosiphon	33.333	36	21	1	683	718	20409	20311	4.3
Chre	A8J682		P.ocellatus kleptoplast (kRhip)			Rhipidosiphon	40.909	22	13	0	731	752	24007	23942	1.2
Chre	A8J682		P.ocellatus kleptoplast (kRhip)			Rhipidosiphon	50	20	8	1	842	861	22295	22348	1.4
Chre	A8J682		P.ocellatus kleptoplast (kRhip)			Rhipidosiphon	28	25	18	0	191	215	70203	70277	2.6
Chre	A8J682		P.ocellatus kleptoplast (kRhip)			Rhipidosiphon	44	25	14	0	424	448	4085	4011	5.4
Chre	A8J682		P.ocellatus kleptoplast (kRhip)			Rhipidosiphon	24.051	79	51	1	112	190	62530	62321	6.5
Chre	A8J682		P.ocellatus kleptoplast (kRhip)			Rhipidosiphon	27.273	44	30	1	887	928	16499	16630	8.6
Chre	A8JCU4		P.ocellatus kleptoplast (kRhip)			Rhipidosiphon	35	20	13	0	104	123	39303	39244	3.5
Chre	A8JGP8		P.ocellatus kleptoplast (kRhip)			Rhipidosiphon	40	20	12	0	49	68	12031	12090	6.7
Chre	A8IL32		P.ocellatus kleptoplast (kRhip)			Rhipidosiphon	41.667	24	14	0	82	105	64115	64186	0.95
Chre	A8IL32		P.ocellatus kleptoplast (kRhip)			Rhipidosiphon	52.632	19	8	1	123	141	2387	2440	8.1
Chre	A8JCL6		P.ocellatus kleptoplast (kRhip)			Rhipidosiphon	56.25	16	7	0	102	117	2585	2538	0.14
Chre	A8JCL6		P.ocellatus kleptoplast (kRhip)			Rhipidosiphon	31.818	44	22	2	36	71	64585	64716	0.14
Chre	A8JCL6		P.ocellatus kleptoplast (kRhip)			Rhipidosiphon	46.667	15	8	0	94	108	34890	34934	0.94
Chre	A8JCL6		P.ocellatus kleptoplast (kRhip)			Rhipidosiphon	25	60	37	2	38	96	33888	34046	4.4
Chre	A8JCL6		P.ocellatus kleptoplast (kRhip)			Rhipidosiphon	47.059	17	9	0	50	66	41537	41587	6
Chre	A8JCL6		P.ocellatus kleptoplast (kRhip)			Rhipidosiphon	58.333	12	5	0	90	101	84746	84781	7.7
Chre	A8JCL6		P.ocellatus kleptoplast (kRhip)			Rhipidosiphon	46.154	13	7	0	92	104	48472	48434	8.7
Chre	A8J5N6		P.ocellatus kleptoplast (kRhip)			Rhipidosiphon	28.571	42	29	1	165	205	63781	63656	0.14
Chre	A8J5N6		P.ocellatus kleptoplast (kRhip)			Rhipidosiphon	25.743	101	48	4	107	187	83858	83577	5.4
Chre	Q7DM26		P.ocellatus kleptoplast (kRhip)			Rhipidosiphon	33.333	39	17	1	48	86	5855	5766	4.2
Chre	A8HZ72		P.ocellatus kleptoplast (kRhip)			Rhipidosiphon	34.375	32	19	1	209	240	38745	38656	0.23
Chre	A8HZ72		P.ocellatus kleptoplast (kRhip)			Rhipidosiphon	66.667	12	4	0	156	167	42802	42767	1.7
Chre	A8HZ72		P.ocellatus kleptoplast (kRhip)			Rhipidosiphon	29.167	72	40	4	139	203	5387	5590	4.8
Chre	A8JEV1		P.ocellatus kleptoplast (kRhip)			Rhipidosiphon	47.059	17	9	0	66	82	9497	9447	2.5
Chre	A8J6D1		P.ocellatus kleptoplast (kRhip)			Rhipidosiphon	64.286	14	5	0	178	191	46306	46347	1.9
Chre	A8I531		P.ocellatus kleptoplast (kRhip)			Rhipidosiphon	40	315	184	3	86	397	16190	17128	1.14e-56
Chre	A8I531		P.ocellatus kleptoplast (kRhip)			Rhipidosiphon	52.632	19	9	0	208	226	81217	81273	1.9
Chre	A8I531		P.ocellatus kleptoplast (kRhip)			Rhipidosiphon	50	28	14	0	226	253	33238	33321	3.6
Chre	A8HTY7		P.ocellatus kleptoplast (kRhip)			Rhipidosiphon	32.692	52	34	1	243	293	31457	31302	0.94
Chre	A8HTY7		P.ocellatus kleptoplast (kRhip)			Rhipidosiphon	38.095	21	13	0	432	452	41248	41310	9.3
Chre	A8J9Y1		P.ocellatus kleptoplast (kRhip)			Rhipidosiphon	50	16	8	0	104	119	32654	32607	8.5
Chre	A8I3C6		P.ocellatus kleptoplast (kRhip)			Rhipidosiphon	30.556	36	24	1	257	292	49628	49732	9.3
Chre	A8HXG5		P.ocellatus kleptoplast (kRhip)			Rhipidosiphon	54.545	11	5	0	28	38	18256	18288	3.4
Chre	A8HXG5		P.ocellatus kleptoplast (kRhip)			Rhipidosiphon	40	15	9	0	32	46	36884	36928	4.9
Chre	A8J6K8		P.ocellatus kleptoplast (kRhip)			Rhipidosiphon	52.941	17	8	0	54	70	21135	21085	3.9
Chre	A8HPJ2		P.ocellatus kleptoplast (kRhip)			Rhipidosiphon	47.059	17	9	0	302	318	75784	75734	7.5
Chre	A8HPJ2		P.ocellatus kleptoplast (kRhip)			Rhipidosiphon	42.857	21	12	0	159	179	34258	34196	9.6
Chre	Q75VZ0		P.ocellatus kleptoplast (kRhip)			Rhipidosiphon	24.427	131	71	6	132	236	79674	80060	2.4
Chre	Q9S8U3		P.ocellatus kleptoplast (kRhip)			Rhipidosiphon	32.143	28	19	0	14	41	23613	23530	7.3
Chre	Q9FVE3		P.ocellatus kleptoplast (kRhip)			Rhipidosiphon	33.333	39	17	1	52	90	5855	5766	4.2
Chre	A8J249		P.ocellatus kleptoplast (kRhip)			Rhipidosiphon	33.333	39	17	1	52	90	5855	5766	4.3
Chre	A8JGP5		P.ocellatus kleptoplast (kRhip)			Rhipidosiphon	22.807	57	43	1	64	120	7073	6906	2
Chre	A8JGP5		P.ocellatus kleptoplast (kRhip)			Rhipidosiphon	40	20	12	0	3	22	12031	12090	2.5
Chre	A8JGP5		P.ocellatus kleptoplast (kRhip)			Rhipidosiphon	46.667	15	8	0	61	75	80099	80143	2.6
Chre	A8JGP5		P.ocellatus kleptoplast (kRhip)			Rhipidosiphon	50	16	8	0	106	121	6952	6999	6.6
Chre	A8JGP5		P.ocellatus kleptoplast (kRhip)			Rhipidosiphon	66.667	9	3	0	34	42	17631	17657	7
Chre	A8JGP5		P.ocellatus kleptoplast (kRhip)			Rhipidosiphon	43.75	16	9	0	74	89	44716	44763	8.6
Chre	A8JGP5		P.ocellatus kleptoplast (kRhip)			Rhipidosiphon	41.176	17	9	1	68	83	66732	66682	9.6
Chre	A8IAE5		P.ocellatus kleptoplast (kRhip)			Rhipidosiphon	48.148	27	7	2	138	157	2183	2103	9.1
Chre	A8IAE5		P.ocellatus kleptoplast (kRhip)			Rhipidosiphon	53.333	15	7	0	211	225	50421	50465	9.9
Chre	P93663		P.ocellatus kleptoplast (kRhip)			Rhipidosiphon	33.333	24	16	0	115	138	16361	16432	4.9
Chre	P93663		P.ocellatus kleptoplast (kRhip)			Rhipidosiphon	70	10	3	0	87	96	11940	11911	7.6
Chre	A8J9V2		P.ocellatus kleptoplast (kRhip)			Rhipidosiphon	57.143	14	6	0	107	120	5194	5153	5.3
Chre	A8J9V2		P.ocellatus kleptoplast (kRhip)			Rhipidosiphon	32.653	49	27	2	86	134	79896	80024	9.1
Chre	A8ITV3		P.ocellatus kleptoplast (kRhip)			Rhipidosiphon	34.286	35	23	0	53	87	62353	62249	0.12
Chre	A8ITV3		P.ocellatus kleptoplast (kRhip)			Rhipidosiphon	69.231	13	4	0	78	90	39488	39450	3.2
Chre	A8ITV3		P.ocellatus kleptoplast (kRhip)			Rhipidosiphon	26.866	67	37	3	136	190	46282	46482	4.2
Chre	A8ITV3		P.ocellatus kleptoplast (kRhip)			Rhipidosiphon	43.75	16	9	0	38	53	67478	67525	7.1
Chre	A8ITV3		P.ocellatus kleptoplast (kRhip)			Rhipidosiphon	26.667	45	32	1	94	138	83213	83344	7.7
Chre	Q75VY4		P.ocellatus kleptoplast (kRhip)			Rhipidosiphon	27.273	22	16	0	94	115	71905	71970	7.7
Chre	Q75VY4		P.ocellatus kleptoplast (kRhip)			Rhipidosiphon	34.615	26	17	0	40	65	67478	67555	9.8
Chre	A8JH83		P.ocellatus kleptoplast (kRhip)			Rhipidosiphon	36.842	19	12	0	167	185	80160	80216	4.9
Chre	A8IXU9		P.ocellatus kleptoplast (kRhip)			Rhipidosiphon	50	12	6	0	85	96	40083	40048	9.6
Chre	A8J264		P.ocellatus kleptoplast (kRhip)			Rhipidosiphon	38.71	31	18	1	101	130	73793	73701	3.2
Chre	A8I835		P.ocellatus kleptoplast (kRhip)			Rhipidosiphon	30.303	33	23	0	75	107	56033	56131	2.1
Chre	A8I8C6		P.ocellatus kleptoplast (kRhip)			Rhipidosiphon	69.231	13	4	0	149	161	8421	8383	5.3
Chre	A8IKE6		P.ocellatus kleptoplast (kRhip)			Rhipidosiphon	25.641	39	29	0	139	177	80193	80309	0.43
Chre	A8IKE6		P.ocellatus kleptoplast (kRhip)			Rhipidosiphon	39.13	23	13	1	175	196	40883	40815	6.5
Chre	A8JHT4		P.ocellatus kleptoplast (kRhip)			Rhipidosiphon	30.952	42	27	1	420	461	73201	73320	2
Chre	A8IKC8		P.ocellatus kleptoplast (kRhip)			Rhipidosiphon	33.333	30	20	0	38	67	67478	67567	2.1
Chre	A8I686		P.ocellatus kleptoplast (kRhip)			Rhipidosiphon	46.667	15	8	0	107	121	84138	84182	9.9
Chre	A8I547		P.ocellatus kleptoplast (kRhip)			Rhipidosiphon	60	10	4	0	53	62	31685	31656	2.9
Chre	A8I547		P.ocellatus kleptoplast (kRhip)			Rhipidosiphon	44.444	18	10	0	97	114	11602	11549	4.1
Chre	A8HY43		P.ocellatus kleptoplast (kRhip)			Rhipidosiphon	26.667	30	22	0	34	63	18097	18186	1.4
Chre	A8J1Z8		P.ocellatus kleptoplast (kRhip)			Rhipidosiphon	32.258	31	16	1	36	66	34686	34609	4.5
Chre	A8J1Z8		P.ocellatus kleptoplast (kRhip)			Rhipidosiphon	55.556	9	4	0	91	99	88873	88847	8
Chre	A8J1Z8		P.ocellatus kleptoplast (kRhip)			Rhipidosiphon	58.333	12	5	0	63	74	54261	54226	9.9
Chre	A8HR79		P.ocellatus kleptoplast (kRhip)			Rhipidosiphon	36.111	36	20	1	36	71	48536	48438	2.7
Chre	A8HR79		P.ocellatus kleptoplast (kRhip)			Rhipidosiphon	41.176	17	10	0	63	79	17443	17393	5.5
Chre	A8J0E4		P.ocellatus kleptoplast (kRhip)			Rhipidosiphon	26.027	73	33	2	210	282	7428	7273	3.6
Chre	A8J0E4		P.ocellatus kleptoplast (kRhip)			Rhipidosiphon	33.333	30	18	1	110	139	59425	59508	5.9
Chre	A8J0E4		P.ocellatus kleptoplast (kRhip)			Rhipidosiphon	46.667	15	8	0	160	174	71143	71099	8.7
Chre	Q8S567		P.ocellatus kleptoplast (kRhip)			Rhipidosiphon	34.286	35	23	0	53	87	62353	62249	0.13
Chre	Q8S567		P.ocellatus kleptoplast (kRhip)			Rhipidosiphon	69.231	13	4	0	78	90	39488	39450	3.3
Chre	Q8S567		P.ocellatus kleptoplast (kRhip)			Rhipidosiphon	28	25	18	0	197	221	38368	38294	4.4
Chre	Q8S567		P.ocellatus kleptoplast (kRhip)			Rhipidosiphon	26.866	67	37	3	136	190	46282	46482	5.1
Chre	Q8S567		P.ocellatus kleptoplast (kRhip)			Rhipidosiphon	43.75	16	9	0	38	53	67478	67525	7.7
Chre	Q8S567		P.ocellatus kleptoplast (kRhip)			Rhipidosiphon	26.667	45	32	1	94	138	83213	83344	8.7
Chre	A8ITX0		P.ocellatus kleptoplast (kRhip)			Rhipidosiphon	22.628	137	79	7	103	228	69359	69721	4.6
Chre	A8ITX0		P.ocellatus kleptoplast (kRhip)			Rhipidosiphon	44.444	18	10	0	198	215	58746	58799	5
Chre	A8ITX0		P.ocellatus kleptoplast (kRhip)			Rhipidosiphon	40	25	15	0	199	223	48620	48546	7.7
Chre	A8HNE8		P.ocellatus kleptoplast (kRhip)			Rhipidosiphon	35.714	28	18	0	35	62	78384	78467	0.92
Chre	A8HNE8		P.ocellatus kleptoplast (kRhip)			Rhipidosiphon	33.333	27	16	1	409	433	43265	43185	7.9
Chre	Q9AXJ2		P.ocellatus kleptoplast (kRhip)			Rhipidosiphon	30.303	33	23	0	75	107	56033	56131	2.1
Chre	A8JDK2		P.ocellatus kleptoplast (kRhip)			Rhipidosiphon	36.667	30	19	0	182	211	51751	51662	5.3
Chre	A8I0C6		P.ocellatus kleptoplast (kRhip)			Rhipidosiphon	34.783	69	32	3	114	169	50606	50812	7.1
Chre	A8I0C6		P.ocellatus kleptoplast (kRhip)			Rhipidosiphon	46.154	13	7	0	215	227	79866	79904	9.5
Chre	A8I846		P.ocellatus kleptoplast (kRhip)			Rhipidosiphon	58.333	12	5	0	66	77	19986	20021	5.4
Chre	Q9S8U1		P.ocellatus kleptoplast (kRhip)			Rhipidosiphon	35.484	31	14	1	1	25	80640	80732	0.26
Chre	Q9S8U1		P.ocellatus kleptoplast (kRhip)			Rhipidosiphon	50	8	4	0	6	13	11327	11304	5.5
Chre	A8I5A0		P.ocellatus kleptoplast (kRhip)			Rhipidosiphon	44.444	18	10	0	130	147	88172	88119	0.41
Chre	A8I5A0		P.ocellatus kleptoplast (kRhip)			Rhipidosiphon	45.161	31	16	1	117	147	66777	66688	0.75
Chre	A8I5A0		P.ocellatus kleptoplast (kRhip)			Rhipidosiphon	53.333	15	7	0	129	143	24617	24661	9.6
Chre	A8ICV4		P.ocellatus kleptoplast (kRhip)			Rhipidosiphon	53.846	13	4	1	65	75	484	522	3.4
Chre	A8ICV4		P.ocellatus kleptoplast (kRhip)			Rhipidosiphon	30.435	23	15	1	45	67	35242	35177	6.6
Chre	A8IRG9		P.ocellatus kleptoplast (kRhip)			Rhipidosiphon	41.176	17	10	0	268	284	70665	70715	1.3
Chre	A8IRG9		P.ocellatus kleptoplast (kRhip)			Rhipidosiphon	54.167	24	11	0	8	31	54519	54448	1.4
Chre	A8IRG9		P.ocellatus kleptoplast (kRhip)			Rhipidosiphon	26.866	67	46	2	214	277	245	445	2.3
Chre	A8IRG9		P.ocellatus kleptoplast (kRhip)			Rhipidosiphon	35.294	34	15	1	295	328	5497	5417	7.9
Chre	Q84Y02		P.ocellatus kleptoplast (kRhip)			Rhipidosiphon	41.176	17	10	0	224	240	49560	49510	6.7
Chre	Q84Y02		P.ocellatus kleptoplast (kRhip)			Rhipidosiphon	27.273	22	16	0	94	115	71905	71970	7.9
Chre	Q84Y02		P.ocellatus kleptoplast (kRhip)			Rhipidosiphon	34.615	26	17	0	40	65	67478	67555	9.7
Chre	A8IXV0		P.ocellatus kleptoplast (kRhip)			Rhipidosiphon	27.273	33	22	1	190	220	41784	41882	2
Chre	A8IXV0		P.ocellatus kleptoplast (kRhip)			Rhipidosiphon	27.273	33	22	1	106	138	17638	17730	2.4
Chre	A8J4E8		P.ocellatus kleptoplast (kRhip)			Rhipidosiphon	47.368	19	10	0	70	88	63937	63993	0.43
Chre	A8HRQ4		P.ocellatus kleptoplast (kRhip)			Rhipidosiphon	29.167	24	17	0	242	265	2559	2488	3.3
Chre	A8HRQ4		P.ocellatus kleptoplast (kRhip)			Rhipidosiphon	80	10	2	0	282	291	42400	42429	4.2
Chre	A8HRQ4		P.ocellatus kleptoplast (kRhip)			Rhipidosiphon	41.667	24	10	1	47	66	39383	39312	7.7
Chre	A8ISE8		P.ocellatus kleptoplast (kRhip)			Rhipidosiphon	26.087	23	17	0	528	550	17673	17741	5.9
Chre	A8ISE8		P.ocellatus kleptoplast (kRhip)			Rhipidosiphon	52.381	21	10	0	68	88	53393	53455	6.6
Chre	A8IHH9		P.ocellatus kleptoplast (kRhip)			Rhipidosiphon	29.167	24	17	0	160	183	46478	46407	0.81
Chre	A8IHH9		P.ocellatus kleptoplast (kRhip)			Rhipidosiphon	22.642	53	41	0	123	175	75411	75569	4.6
Chre	A8IHH9		P.ocellatus kleptoplast (kRhip)			Rhipidosiphon	40	35	11	2	261	295	61819	61893	7
Chre	A8J680		P.ocellatus kleptoplast (kRhip)			Rhipidosiphon	28	25	18	0	92	116	70203	70277	0.64
Chre	A8J680		P.ocellatus kleptoplast (kRhip)			Rhipidosiphon	24.051	79	51	1	13	91	62530	62321	1.3
Chre	Q9S8U0		P.ocellatus kleptoplast (kRhip)			Rhipidosiphon	75	8	2	0	13	20	6313	6290	3
Chre	A8JFQ7		P.ocellatus kleptoplast (kRhip)			Rhipidosiphon	38.462	26	16	0	67	92	19267	19190	0.37
Chre	A8JFQ7		P.ocellatus kleptoplast (kRhip)			Rhipidosiphon	31.25	32	22	0	4	35	6717	6622	2
Chre	A8JFQ7		P.ocellatus kleptoplast (kRhip)			Rhipidosiphon	44.444	18	9	1	73	90	7365	7315	5.3
Chre	A8JFQ7		P.ocellatus kleptoplast (kRhip)			Rhipidosiphon	33.333	30	14	1	44	73	6720	6649	9.7
Chre	Q84V17		P.ocellatus kleptoplast (kRhip)			Rhipidosiphon	30.952	42	27	1	420	461	73201	73320	2
Chre	A8HPM2		P.ocellatus kleptoplast (kRhip)			Rhipidosiphon	42.105	19	11	0	162	180	1133	1077	4
Chre	A8HPM2		P.ocellatus kleptoplast (kRhip)			Rhipidosiphon	52.632	19	9	0	151	169	65097	65041	7.2
Chre	A8HPM2		P.ocellatus kleptoplast (kRhip)			Rhipidosiphon	44	25	14	0	83	107	43705	43779	9.3
Chre	A8HPM2		P.ocellatus kleptoplast (kRhip)			Rhipidosiphon	43.478	23	10	1	68	87	47508	47440	9.7
Chre	A8HPM5		P.ocellatus kleptoplast (kRhip)			Rhipidosiphon	42.105	19	11	0	162	180	1133	1077	4
Chre	A8HPM5		P.ocellatus kleptoplast (kRhip)			Rhipidosiphon	52.632	19	9	0	151	169	65097	65041	7.2
Chre	A8HPM5		P.ocellatus kleptoplast (kRhip)			Rhipidosiphon	44	25	14	0	83	107	43705	43779	9.1
Chre	A8HPM5		P.ocellatus kleptoplast (kRhip)			Rhipidosiphon	43.478	23	10	1	68	87	47508	47440	9.6
Chre	A8J9W8		P.ocellatus kleptoplast (kRhip)			Rhipidosiphon	25	52	33	3	213	258	80877	81032	0.67
Chre	A8J9W8		P.ocellatus kleptoplast (kRhip)			Rhipidosiphon	36.957	46	27	2	65	109	75468	75602	1.4
Chre	A8J9W8		P.ocellatus kleptoplast (kRhip)			Rhipidosiphon	36.364	22	14	0	200	221	35631	35566	1.7
Chre	A8J9W8		P.ocellatus kleptoplast (kRhip)			Rhipidosiphon	38.095	21	13	0	112	132	6157	6095	2.7
Chre	A8J9W8		P.ocellatus kleptoplast (kRhip)			Rhipidosiphon	36	25	16	0	5	29	86354	86280	3.6
Chre	A8J9W8		P.ocellatus kleptoplast (kRhip)			Rhipidosiphon	45.455	22	12	0	86	107	62386	62321	4.6
Chre	A8JF10		P.ocellatus kleptoplast (kRhip)			Rhipidosiphon	30.435	46	30	1	57	100	32496	32633	0.98
Chre	A8JF10		P.ocellatus kleptoplast (kRhip)			Rhipidosiphon	50	14	7	0	266	279	11792	11833	6.5
Chre	A8J4S1		P.ocellatus kleptoplast (kRhip)			Rhipidosiphon	31.707	41	23	1	115	150	58085	57963	0.62
Chre	A8J4S1		P.ocellatus kleptoplast (kRhip)			Rhipidosiphon	31.579	38	24	2	149	185	29338	29228	4.3
Chre	B2XYG6		P.ocellatus kleptoplast (kRhip)			Rhipidosiphon	50	16	8	0	32	47	32654	32607	2.9
Chre	Q7X8Y6		P.ocellatus kleptoplast (kRhip)			Rhipidosiphon	57.895	19	7	1	55	72	20897	20953	7.9
Chre	Q7X8Y6		P.ocellatus kleptoplast (kRhip)			Rhipidosiphon	60	10	4	0	95	104	25321	25350	8.6
Chre	Q7X8Y6		P.ocellatus kleptoplast (kRhip)			Rhipidosiphon	42.857	14	8	0	93	106	43239	43280	9.8
Chre	Q93VE0		P.ocellatus kleptoplast (kRhip)			Rhipidosiphon	35	20	13	0	104	123	39303	39244	3.7
Chre	P93664		P.ocellatus kleptoplast (kRhip)			Rhipidosiphon	33.333	24	16	0	172	195	16361	16432	3.4
Chre	P93664		P.ocellatus kleptoplast (kRhip)			Rhipidosiphon	22.892	83	41	3	69	142	28568	28774	7.6
Chre	O48663		P.ocellatus kleptoplast (kRhip)			Rhipidosiphon	50	18	9	0	50	67	9449	9502	3.7
Chre	O48663		P.ocellatus kleptoplast (kRhip)			Rhipidosiphon	32.353	34	22	1	304	337	49640	49738	7.5
Chre	Q9AXF6		P.ocellatus kleptoplast (kRhip)			Rhipidosiphon	46.154	26	12	1	151	176	51068	51139	1.1
Chre	Q05093		P.ocellatus kleptoplast (kRhip)			Rhipidosiphon	33.333	39	17	1	52	90	5855	5766	4.1
Chre	A8IKK7		P.ocellatus kleptoplast (kRhip)			Rhipidosiphon	50	14	7	0	79	92	48913	48872	8.3
Chre	A8IKK7		P.ocellatus kleptoplast (kRhip)			Rhipidosiphon	37.931	29	18	0	240	268	17643	17729	8.7
Chre	A8IKK7		P.ocellatus kleptoplast (kRhip)			Rhipidosiphon	43.75	16	9	0	211	226	17600	17647	8.7
Chre	Q5NKW4		P.ocellatus kleptoplast (kRhip)			Rhipidosiphon	45	20	11	0	53	72	79869	79928	0.76
Chre	Q5NKW4		P.ocellatus kleptoplast (kRhip)			Rhipidosiphon	50	14	7	0	135	148	55923	55964	4.1
Chre	Q5NKW4		P.ocellatus kleptoplast (kRhip)			Rhipidosiphon	40	15	9	0	70	84	54165	54209	5
Chre	Q5NKW4		P.ocellatus kleptoplast (kRhip)			Rhipidosiphon	70	10	3	0	128	137	54572	54601	5.4
Chre	A8J431		P.ocellatus kleptoplast (kRhip)			Rhipidosiphon	33.333	24	16	0	178	201	16361	16432	6.4
Chre	Q75VY6		P.ocellatus kleptoplast (kRhip)			Rhipidosiphon	38.462	26	16	0	39	64	67478	67555	2.4
Chre	Q75VY8		P.ocellatus kleptoplast (kRhip)			Rhipidosiphon	34.783	23	15	0	146	168	60722	60790	6.8
Chre	Q75VY8		P.ocellatus kleptoplast (kRhip)			Rhipidosiphon	42.857	21	12	0	159	179	63176	63114	8.5
Chre	Q8S3T9		P.ocellatus kleptoplast (kRhip)			Rhipidosiphon	37.037	27	17	0	133	159	87172	87092	1.7
Chre	Q93WE0		P.ocellatus kleptoplast (kRhip)			Rhipidosiphon	46.154	26	12	1	151	176	51068	51139	1.1
Chre	Q9ZSJ4		P.ocellatus kleptoplast (kRhip)			Rhipidosiphon	42.857	21	12	0	34	54	72724	72786	2
Chre	Q9ZSJ4		P.ocellatus kleptoplast (kRhip)			Rhipidosiphon	37.5	24	15	0	236	259	45596	45667	3.3
Chre	Q9ZSJ4		P.ocellatus kleptoplast (kRhip)			Rhipidosiphon	50	16	8	0	120	135	682	729	4.7
Chre	Q9FEK6		P.ocellatus kleptoplast (kRhip)			Rhipidosiphon	28.571	35	25	0	149	183	84848	84952	0.48
Chre	Q9FEK6		P.ocellatus kleptoplast (kRhip)			Rhipidosiphon	77.778	9	2	0	58	66	81109	81083	9.2
Cyme	Q85FX7		Nuclear genome from Caulerpa lentillifera			Cale_scf_13	42.857	28	15	1	1	28	191623	191543	1.9
Cyme	Q85FX7		Nuclear genome from Caulerpa lentillifera			Cale_scf_23	40	25	15	0	5	29	30230	30156	3.3
Cyme	Q85FX7		Nuclear genome from Caulerpa lentillifera			Cale_scf_3	38.889	18	11	0	2	19	617378	617325	5.8
Cyme	O22024		Nuclear genome from Caulerpa lentillifera			Cale_scf_20	27.007	137	67	2	7	110	510993	511403	3.12e-17
Cyme	O22024		Nuclear genome from Caulerpa lentillifera			Cale_scf_72	31.132	106	55	1	7	94	5385	5702	3.61e-17
Cyme	O22024		Nuclear genome from Caulerpa lentillifera			Cale_scf_21	34.884	43	26	2	21	61	161883	161755	3
Cyme	O22024		Nuclear genome from Caulerpa lentillifera			Cale_scf_9	27.778	54	29	1	32	75	168226	168387	3.9
Cyme	O22024		Nuclear genome from Caulerpa lentillifera			Cale_scf_9	29.545	44	21	1	42	75	170925	171056	4.7
Cyme	Q85FX8		Nuclear genome from Caulerpa lentillifera			Cale_scf_9	37.037	27	17	0	5	31	471690	471770	3.5
Cyme	Q85FX8		Nuclear genome from Caulerpa lentillifera			Cale_scf_28	52.632	19	9	0	3	21	404504	404560	3.6
Cyme	Q85FP8		Nuclear genome from Caulerpa lentillifera			Cale_scf_7	48.598	107	54	1	3	108	668303	668623	1.07e-30
Cyme	Q85FP8		Nuclear genome from Caulerpa lentillifera			Cale_scf_27	38.298	47	27	1	15	59	9678	9818	0.8
Cyme	Q85FP8		Nuclear genome from Caulerpa lentillifera			Cale_scf_26	35	40	26	0	7	46	102405	102286	1.5
Cyme	Q85FP8		Nuclear genome from Caulerpa lentillifera			Cale_scf_21	26.471	34	25	0	25	58	237564	237463	2.8
Cyme	Q85FP8		Nuclear genome from Caulerpa lentillifera			Cale_scf_2	39.286	28	17	0	54	81	1248544	1248461	3.8
Cyme	Q85FS2		Nuclear genome from Caulerpa lentillifera			Cale_scf_14	55.882	34	14	1	71	103	764148	764249	0.000779
Cyme	Q85FS2		Nuclear genome from Caulerpa lentillifera			Cale_scf_2	41.86	43	23	1	46	88	687447	687325	0.2
Cyme	Q85FS2		Nuclear genome from Caulerpa lentillifera			Cale_scf_9	33.333	39	26	0	45	83	84473	84357	0.62
Cyme	Q85FS2		Nuclear genome from Caulerpa lentillifera			Cale_scf_25	33.333	30	20	0	54	83	319755	319666	8.3
Cyme	Q85FS3		Nuclear genome from Caulerpa lentillifera			Cale_scf_6	34.043	47	22	2	36	78	480591	480716	2.2
Cyme	Q85FS3		Nuclear genome from Caulerpa lentillifera			Cale_scf_10	27.66	47	34	0	45	91	436745	436885	3.8
Cyme	Q85FS3		Nuclear genome from Caulerpa lentillifera			Cale_scf_3	30.952	42	28	1	97	137	974533	974408	6.3
Cyme	Q85FX6		Nuclear genome from Caulerpa lentillifera			Cale_scf_22	55.455	330	130	3	17	329	723719	724708	2.03e-121
Cyme	Q85FX6		Nuclear genome from Caulerpa lentillifera			Cale_scf_11	27.119	118	64	6	37	139	702446	702114	2.4
Cyme	Q85FX6		Nuclear genome from Caulerpa lentillifera			Cale_scf_5	29.412	51	28	2	185	235	751948	752076	3.9
Cyme	Q85FX6		Nuclear genome from Caulerpa lentillifera			Cale_scf_19	24.576	118	55	4	201	313	747659	747925	4.9
Cyme	Q85FX6		Nuclear genome from Caulerpa lentillifera			Cale_scf_6	33.333	33	22	0	68	100	258466	258564	9.3
Cyme	Q85G86		Nuclear genome from Caulerpa lentillifera			Cale_scf_27	34.615	26	17	0	3	28	129008	128931	7.9
Cyme	M1VCA0		Nuclear genome from Caulerpa lentillifera			Cale_scf_25	51.429	175	69	2	304	463	524464	524985	6.68e-83
Cyme	M1VCA0		Nuclear genome from Caulerpa lentillifera			Cale_scf_25	45.146	206	89	3	97	301	523871	524419	6.68e-83
Cyme	M1VCA0		Nuclear genome from Caulerpa lentillifera			Cale_scf_9	45.327	214	91	5	89	301	56243	55677	2.97e-82
Cyme	M1VCA0		Nuclear genome from Caulerpa lentillifera			Cale_scf_9	59.69	129	51	1	304	432	55632	55249	2.97e-82
Cyme	M1VCA0		Nuclear genome from Caulerpa lentillifera			Cale_scf_54	44.086	279	137	5	189	463	4835	5626	7.51e-61
Cyme	M1VCA0		Nuclear genome from Caulerpa lentillifera			Cale_scf_1	46.364	220	97	4	209	407	376053	375394	3.62e-59
Cyme	M1VCA0		Nuclear genome from Caulerpa lentillifera			Cale_scf_1	49.057	53	27	0	158	210	376253	376095	3.62e-59
Cyme	M1VCA0		Nuclear genome from Caulerpa lentillifera			Cale_scf_1	30.882	68	42	2	406	469	375346	375146	3.62e-59
Cyme	M1VCA0		Nuclear genome from Caulerpa lentillifera			Cale_scf_27	37.367	281	155	7	188	461	33586	34386	1.64e-42
Cyme	M1VCA0		Nuclear genome from Caulerpa lentillifera			Cale_scf_20	36.318	201	100	4	181	356	718347	717754	2.6e-27
Cyme	M1VCA0		Nuclear genome from Caulerpa lentillifera			Cale_scf_19	25.424	177	113	7	305	463	361461	361988	1.61e-05
Cyme	M1VCA0		Nuclear genome from Caulerpa lentillifera			Cale_scf_29	26.49	302	170	14	189	458	401416	402261	0.000655
Cyme	M1VCA0		Nuclear genome from Caulerpa lentillifera			Cale_scf_14	33.333	84	49	4	269	349	220959	220720	0.021
Cyme	M1VCA0		Nuclear genome from Caulerpa lentillifera			Cale_scf_36	30	70	38	3	247	313	123878	124063	8.2
Cyme	M1USG1		Nuclear genome from Caulerpa lentillifera			Cale_scf_29	28.084	616	350	9	107	721	322918	324489	1.05e-34
Cyme	M1USG1		Nuclear genome from Caulerpa lentillifera			Cale_scf_13	41.176	170	94	3	95	261	830766	831266	2.78e-30
Cyme	M1USG1		Nuclear genome from Caulerpa lentillifera			Cale_scf_13	40.449	178	106	0	325	502	831490	832023	1.8e-23
Cyme	M1USG1		Nuclear genome from Caulerpa lentillifera			Cale_scf_13	26.087	161	110	2	591	749	832087	832548	2.34e-12
Cyme	M1USG1		Nuclear genome from Caulerpa lentillifera			Cale_scf_3	29.921	127	63	4	154	261	721624	721983	0.001
Cyme	M1USG1		Nuclear genome from Caulerpa lentillifera			Cale_scf_3	37.736	53	33	0	449	501	722671	722829	4.6
Cyme	M1USG1		Nuclear genome from Caulerpa lentillifera			Cale_scf_38	41.935	31	18	0	588	618	74164	74072	9.2
Cyme	A0A125YL28		Nuclear genome from Caulerpa lentillifera			Cale_scf_16	46.512	258	118	7	72	325	383757	383032	1.08e-53
Cyme	A0A125YL28		Nuclear genome from Caulerpa lentillifera			Cale_scf_9	36.667	30	18	1	268	297	660191	660105	6.1
Cyme	A0A125YL28		Nuclear genome from Caulerpa lentillifera			Cale_scf_20	26.744	86	56	3	225	307	619510	619265	8.2
Cyme	A0A125YL28		Nuclear genome from Caulerpa lentillifera			Cale_scf_10	57.143	21	9	0	299	319	535841	535779	8.7
Cyme	M1UUN3		Nuclear genome from Caulerpa lentillifera			Cale_scf_23	55.12	332	139	4	55	379	318920	319906	2.21e-118
Cyme	M1UUN3		Nuclear genome from Caulerpa lentillifera			Cale_scf_14	52.786	341	151	4	46	379	560787	561800	6.73e-115
Cyme	M1UUN3		Nuclear genome from Caulerpa lentillifera			Cale_scf_24	34.259	108	68	3	250	356	381267	380950	5.5e-17
Cyme	M1UUN3		Nuclear genome from Caulerpa lentillifera			Cale_scf_24	29.333	150	74	5	115	254	381703	381320	5.5e-17
Cyme	M1UUN3		Nuclear genome from Caulerpa lentillifera			Cale_scf_24	27.551	98	63	2	73	170	31979	32248	1.4
Cyme	M1UUN3		Nuclear genome from Caulerpa lentillifera			Cale_scf_22	26.54	211	100	9	157	342	529188	529730	8.74e-11
Cyme	M1UUN3		Nuclear genome from Caulerpa lentillifera			Cale_scf_22	34.091	44	29	0	103	146	528992	529123	8.74e-11
Cyme	M1UUN3		Nuclear genome from Caulerpa lentillifera			Cale_scf_17	28.07	57	37	1	243	299	154783	154941	3.1
Cyme	M1UWW8		Nuclear genome from Caulerpa lentillifera			Cale_scf_2	52.381	21	10	0	1	21	905050	905112	0.73
Cyme	M1UUN7		Nuclear genome from Caulerpa lentillifera			Cale_scf_9	33.333	30	20	0	96	125	228484	228573	8.3
Cyme	M1VKK5		Nuclear genome from Caulerpa lentillifera			Cale_scf_23	30.682	176	97	8	51	209	456717	457220	1.03e-08
Cyme	M1VKK5		Nuclear genome from Caulerpa lentillifera			Cale_scf_14	28.977	176	101	7	51	209	765255	764749	6.35e-08
Cyme	M1VKK5		Nuclear genome from Caulerpa lentillifera			Cale_scf_6	30.435	161	91	7	63	209	185557	185096	1.21e-06
Cyme	M1VKK5		Nuclear genome from Caulerpa lentillifera			Cale_scf_5	24.481	241	140	9	7	209	188643	189353	2.7e-05
Cyme	M1VKK5		Nuclear genome from Caulerpa lentillifera			Cale_scf_5	40.385	52	21	2	57	98	441399	441244	0.26
Cyme	M1VKK5		Nuclear genome from Caulerpa lentillifera			Cale_scf_5	34	50	32	1	52	100	441780	441631	6.8
Cyme	M1VKK5		Nuclear genome from Caulerpa lentillifera			Cale_scf_15	25.946	185	110	7	49	209	510113	509568	0.000522
Cyme	M1VKK5		Nuclear genome from Caulerpa lentillifera			Cale_scf_2	25.946	185	110	7	49	209	1132256	1131711	0.000638
Cyme	M1VKK5		Nuclear genome from Caulerpa lentillifera			Cale_scf_2	40.385	52	21	2	57	98	748107	748262	0.29
Cyme	M1VKK5		Nuclear genome from Caulerpa lentillifera			Cale_scf_24	25.946	185	110	7	49	209	434487	435032	0.000711
Cyme	M1VKK5		Nuclear genome from Caulerpa lentillifera			Cale_scf_3	44.186	43	23	1	163	205	372441	372316	0.000737
Cyme	M1VKK5		Nuclear genome from Caulerpa lentillifera			Cale_scf_3	42.857	42	20	1	156	193	874256	874381	0.007
Cyme	M1VKK5		Nuclear genome from Caulerpa lentillifera			Cale_scf_3	36.17	47	29	1	53	98	874244	874384	0.079
Cyme	M1VKK5		Nuclear genome from Caulerpa lentillifera			Cale_scf_3	36.842	57	20	2	57	97	874651	874821	0.21
Cyme	M1VKK5		Nuclear genome from Caulerpa lentillifera			Cale_scf_3	35.417	48	27	1	163	206	963426	963569	0.5
Cyme	M1VKK5		Nuclear genome from Caulerpa lentillifera			Cale_scf_3	44.444	36	19	1	64	98	963426	963533	2.2
Cyme	M1VKK5		Nuclear genome from Caulerpa lentillifera			Cale_scf_3	40.541	37	18	1	60	96	372453	372355	8.3
Cyme	M1VKK5		Nuclear genome from Caulerpa lentillifera			Cale_scf_10	24.464	233	140	9	7	205	612596	613288	0.00086
Cyme	M1VKK5		Nuclear genome from Caulerpa lentillifera			Cale_scf_4	37.805	82	39	3	59	132	1221091	1221324	0.004
Cyme	M1VKK5		Nuclear genome from Caulerpa lentillifera			Cale_scf_4	43.182	44	21	1	154	193	1220622	1220753	0.075
Cyme	M1VKK5		Nuclear genome from Caulerpa lentillifera			Cale_scf_4	31.579	76	46	3	25	98	1220541	1220756	0.17
Cyme	M1VKK5		Nuclear genome from Caulerpa lentillifera			Cale_scf_4	32.099	81	45	4	136	207	1221016	1221255	0.85
Cyme	M1VKK5		Nuclear genome from Caulerpa lentillifera			Cale_scf_4	31.667	60	40	1	11	70	1022935	1022759	1.5
Cyme	M1VKK5		Nuclear genome from Caulerpa lentillifera			Cale_scf_19	24.06	266	118	12	11	201	25411	26181	0.006
Cyme	M1VKK5		Nuclear genome from Caulerpa lentillifera			Cale_scf_17	28.962	183	99	10	49	205	25897	25364	0.007
Cyme	M1VKK5		Nuclear genome from Caulerpa lentillifera			Cale_scf_21	28.804	184	100	10	49	206	36896	36360	0.008
Cyme	M1VKK5		Nuclear genome from Caulerpa lentillifera			Cale_scf_34	34.444	90	47	3	59	140	207379	207636	0.017
Cyme	M1VKK5		Nuclear genome from Caulerpa lentillifera			Cale_scf_34	32	75	47	2	25	98	206829	207044	0.035
Cyme	M1VKK5		Nuclear genome from Caulerpa lentillifera			Cale_scf_34	43.182	44	21	1	154	193	206910	207041	0.075
Cyme	M1VKK5		Nuclear genome from Caulerpa lentillifera			Cale_scf_34	29.091	55	34	1	158	207	207379	207543	5.6
Cyme	M1VKK5		Nuclear genome from Caulerpa lentillifera			Cale_scf_7	25.773	194	105	9	54	209	323867	324445	0.061
Cyme	M1VKK5		Nuclear genome from Caulerpa lentillifera			Cale_scf_13	43.478	46	25	1	54	98	523903	524040	0.15
Cyme	M1VKK5		Nuclear genome from Caulerpa lentillifera			Cale_scf_13	35.849	53	30	1	158	206	523918	524076	0.18
Cyme	M1VKK5		Nuclear genome from Caulerpa lentillifera			Cale_scf_26	35.417	48	27	1	163	206	223495	223638	0.5
Cyme	M1VKK5		Nuclear genome from Caulerpa lentillifera			Cale_scf_26	44.444	36	19	1	64	98	223495	223602	2.2
Cyme	M1VKK5		Nuclear genome from Caulerpa lentillifera			Cale_scf_8	36.667	30	19	0	42	71	38103	38192	3.3
Cyme	M1VKK5		Nuclear genome from Caulerpa lentillifera			Cale_scf_30	28	75	48	1	113	181	125597	125821	4.7
Cyme	M1VKK5		Nuclear genome from Caulerpa lentillifera			Cale_scf_37	29	100	48	5	16	94	21898	22191	8.2
Cyme	M1VKK5		Nuclear genome from Caulerpa lentillifera			Cale_scf_16	30	30	21	0	94	123	265821	265910	9.4
Cyme	Q85G42		Nuclear genome from Caulerpa lentillifera			Cale_scf_1	45	40	20	1	98	137	893110	893223	2.8
Cyme	Q85G42		Nuclear genome from Caulerpa lentillifera			Cale_scf_12	37.931	29	18	0	137	165	422404	422318	4
Cyme	Q85G42		Nuclear genome from Caulerpa lentillifera			Cale_scf_40	25	116	72	4	33	145	41748	42059	5.8
Cyme	M1VET8		Nuclear genome from Caulerpa lentillifera			Cale_scf_13	57.059	170	73	0	70	239	821047	821556	6.65e-59
Cyme	M1VET8		Nuclear genome from Caulerpa lentillifera			Cale_scf_1	48.148	54	27	1	166	218	760127	759966	1.15e-07
Cyme	M1VET8		Nuclear genome from Caulerpa lentillifera			Cale_scf_16	43.478	23	13	0	7	29	542932	543000	4.6
Cyme	M1VIA2		Nuclear genome from Caulerpa lentillifera			Cale_scf_1	47.222	36	19	0	71	106	724942	725049	4.62e-09
Cyme	M1VIA2		Nuclear genome from Caulerpa lentillifera			Cale_scf_1	46.429	28	15	0	107	134	725115	725198	4.62e-09
Cyme	M1VIA2		Nuclear genome from Caulerpa lentillifera			Cale_scf_16	31.429	35	23	1	2	35	662984	663088	3
Cyme	M1V9B8		Nuclear genome from Caulerpa lentillifera			Cale_scf_10	31.356	118	64	4	145	249	631311	631652	1.51e-09
Cyme	M1V9B8		Nuclear genome from Caulerpa lentillifera			Cale_scf_10	27.273	33	24	0	114	146	631190	631288	1.51e-09
Cyme	M1V9B8		Nuclear genome from Caulerpa lentillifera			Cale_scf_1	33.333	57	34	1	197	249	426930	426760	0.004
Cyme	M1V9B8		Nuclear genome from Caulerpa lentillifera			Cale_scf_5	25	248	123	13	43	251	1004290	1004961	0.006
Cyme	M1V9B8		Nuclear genome from Caulerpa lentillifera			Cale_scf_24	35	40	25	1	211	249	503139	503258	3.1
Cyme	M1V9B8		Nuclear genome from Caulerpa lentillifera			Cale_scf_41	48.148	27	14	0	195	221	56223	56143	5.5
Cyme	M1V9B8		Nuclear genome from Caulerpa lentillifera			Cale_scf_44	35.294	34	21	1	203	235	37105	37206	9.5
Cyme	M1V9B8		Nuclear genome from Caulerpa lentillifera			Cale_scf_26	37.778	45	23	1	6	45	501351	501217	9.9
Cyme	M1V7X1		Nuclear genome from Caulerpa lentillifera			Cale_scf_13	61.047	172	67	0	65	236	821041	821556	4.13e-68
Cyme	M1V7X1		Nuclear genome from Caulerpa lentillifera			Cale_scf_1	48.148	54	27	1	163	215	760127	759966	1.46e-08
Cyme	M1V7K1		Nuclear genome from Caulerpa lentillifera			Cale_scf_18	35.484	31	20	0	20	50	638074	638166	1.5
Cyme	M1V7K1		Nuclear genome from Caulerpa lentillifera			Cale_scf_44	48.148	27	14	0	6	32	3642	3562	7.4
Cyme	M1V7K1		Nuclear genome from Caulerpa lentillifera			Cale_scf_5	37.5	24	15	0	18	41	498063	497992	8.8
Cyme	Q85G43		Nuclear genome from Caulerpa lentillifera			Cale_scf_22	27.397	73	37	1	61	117	99262	99480	9.5
Cyme	M1VFP4		Nuclear genome from Caulerpa lentillifera			Cale_scf_2	29.73	37	26	0	272	308	886631	886521	2.7
Cyme	M1VFP4		Nuclear genome from Caulerpa lentillifera			Cale_scf_16	34.615	26	17	0	313	338	726035	725958	5.4
Cyme	M1V926		Nuclear genome from Caulerpa lentillifera			Cale_scf_11	39.024	41	21	1	30	70	963292	963182	1.7
Cyme	Q85FS5		Nuclear genome from Caulerpa lentillifera			Cale_scf_10	31.25	32	18	1	6	37	653851	653934	5.7
Cyme	Q85FS5		Nuclear genome from Caulerpa lentillifera			Cale_scf_14	58.333	12	5	0	1	12	922019	922054	8.6
Cyme	Q85FS5		Nuclear genome from Caulerpa lentillifera			Cale_scf_4	52.632	19	9	0	8	26	1217140	1217084	8.7
Cyme	Q85FS5		Nuclear genome from Caulerpa lentillifera			Cale_scf_42	41.379	29	17	0	4	32	40889	40803	9.1
Cyme	M1VEV9		Nuclear genome from Caulerpa lentillifera			Cale_scf_2	39.024	82	47	1	129	210	189773	189537	0.038
Cyme	M1VEV9		Nuclear genome from Caulerpa lentillifera			Cale_scf_5	33.058	121	68	3	104	216	912776	913123	0.05
Cyme	M1VML8		Nuclear genome from Caulerpa lentillifera			Cale_scf_1	29.268	82	53	2	170	246	458631	458876	0.000788
Cyme	M1VML8		Nuclear genome from Caulerpa lentillifera			Cale_scf_26	22.609	230	127	11	50	262	330947	331534	0.002
Cyme	M1VML8		Nuclear genome from Caulerpa lentillifera			Cale_scf_19	45.714	35	19	0	147	181	748927	748823	0.008
Cyme	M1VML8		Nuclear genome from Caulerpa lentillifera			Cale_scf_24	29.63	54	37	1	210	262	503103	503264	0.023
Cyme	M1VML8		Nuclear genome from Caulerpa lentillifera			Cale_scf_12	43.75	32	18	0	175	206	418522	418427	3.5
Cyme	Q85G51		Nuclear genome from Caulerpa lentillifera			Cale_scf_11	47.826	23	12	0	19	41	897136	897068	1.9
Cyme	Q85G51		Nuclear genome from Caulerpa lentillifera			Cale_scf_10	36.364	22	14	0	22	43	53089	53154	5.2
Cyme	Q85G51		Nuclear genome from Caulerpa lentillifera			Cale_scf_10	36.364	22	14	0	22	43	61613	61678	5.2
Cyme	Q85FZ1		Nuclear genome from Caulerpa lentillifera			Cale_scf_20	67.273	55	18	0	4	58	679450	679614	1.39e-22
Cyme	Q85FZ1		Nuclear genome from Caulerpa lentillifera			Cale_scf_7	44.444	36	14	1	24	59	175713	175624	2.2
Cyme	Q85FZ1		Nuclear genome from Caulerpa lentillifera			Cale_scf_4	29.885	87	53	2	3	85	1181472	1181720	3.8
Cyme	Q85FZ1		Nuclear genome from Caulerpa lentillifera			Cale_scf_22	44.444	27	15	0	35	61	403683	403763	9.4
Cyme	Q85FS9		Nuclear genome from Caulerpa lentillifera			Cale_scf_1	44	150	58	4	58	185	600953	601390	3.33e-29
Cyme	Q85FS9		Nuclear genome from Caulerpa lentillifera			Cale_scf_5	24	75	54	1	45	119	712960	712745	1.3
Cyme	Q85FS9		Nuclear genome from Caulerpa lentillifera			Cale_scf_4	31.25	80	23	4	1	48	1214279	1214040	6.7
Cyme	Q85G55		Nuclear genome from Caulerpa lentillifera			Cale_scf_18	25.581	43	32	0	31	73	382416	382544	4.3
Cyme	M1UU36		Nuclear genome from Caulerpa lentillifera			Cale_scf_14	28.448	232	113	10	7	213	765366	764755	2.93e-12
Cyme	M1UU36		Nuclear genome from Caulerpa lentillifera			Cale_scf_14	38.235	68	34	2	158	219	765231	765034	0.001
Cyme	M1UU36		Nuclear genome from Caulerpa lentillifera			Cale_scf_7	30.653	199	96	8	51	213	323861	324439	4.37e-11
Cyme	M1UU36		Nuclear genome from Caulerpa lentillifera			Cale_scf_19	29.536	237	97	7	44	215	25510	26205	6.72e-11
Cyme	M1UU36		Nuclear genome from Caulerpa lentillifera			Cale_scf_19	34.615	52	31	2	101	150	625508	625660	4.6
Cyme	M1UU36		Nuclear genome from Caulerpa lentillifera			Cale_scf_13	30.612	245	121	15	19	222	523396	524106	2.79e-10
Cyme	M1UU36		Nuclear genome from Caulerpa lentillifera			Cale_scf_23	32.222	180	92	8	50	213	456717	457214	3.52e-10
Cyme	M1UU36		Nuclear genome from Caulerpa lentillifera			Cale_scf_23	36.765	68	35	2	158	219	456741	456938	0.005
Cyme	M1UU36		Nuclear genome from Caulerpa lentillifera			Cale_scf_10	30.964	197	103	9	50	222	612758	613321	1.23e-09
Cyme	M1UU36		Nuclear genome from Caulerpa lentillifera			Cale_scf_5	29.167	240	134	11	4	222	188700	189374	3.12e-09
Cyme	M1UU36		Nuclear genome from Caulerpa lentillifera			Cale_scf_5	32.258	186	95	7	53	208	441774	441220	7.41e-07
Cyme	M1UU36		Nuclear genome from Caulerpa lentillifera			Cale_scf_5	51.429	35	15	2	46	78	14696	14800	0.8
Cyme	M1UU36		Nuclear genome from Caulerpa lentillifera			Cale_scf_2	29.661	236	130	11	8	222	1132352	1131690	3.76e-09
Cyme	M1UU36		Nuclear genome from Caulerpa lentillifera			Cale_scf_2	31.959	194	101	7	51	214	747726	748304	6.02e-08
Cyme	M1UU36		Nuclear genome from Caulerpa lentillifera			Cale_scf_15	29.565	230	126	11	14	222	510191	509547	3.45e-08
Cyme	M1UU36		Nuclear genome from Caulerpa lentillifera			Cale_scf_15	35.484	31	20	0	55	85	553303	553395	3.5
Cyme	M1UU36		Nuclear genome from Caulerpa lentillifera			Cale_scf_15	47.368	19	10	0	107	125	553400	553456	3.5
Cyme	M1UU36		Nuclear genome from Caulerpa lentillifera			Cale_scf_24	29.565	230	126	11	14	222	434409	435053	4.56e-08
Cyme	M1UU36		Nuclear genome from Caulerpa lentillifera			Cale_scf_21	29.947	187	103	9	50	215	36890	36351	2.62e-07
Cyme	M1UU36		Nuclear genome from Caulerpa lentillifera			Cale_scf_17	28.495	186	107	7	50	215	25891	25352	4.34e-07
Cyme	M1UU36		Nuclear genome from Caulerpa lentillifera			Cale_scf_4	29.577	142	47	4	8	100	1022947	1022534	2.22e-05
Cyme	M1UU36		Nuclear genome from Caulerpa lentillifera			Cale_scf_4	44.898	49	25	2	50	97	1220610	1220753	9.01e-05
Cyme	M1UU36		Nuclear genome from Caulerpa lentillifera			Cale_scf_4	42.424	66	32	3	152	213	1221064	1221255	0.000339
Cyme	M1UU36		Nuclear genome from Caulerpa lentillifera			Cale_scf_4	39.683	63	36	1	158	220	1220634	1220816	0.000518
Cyme	M1UU36		Nuclear genome from Caulerpa lentillifera			Cale_scf_4	41.509	53	30	1	163	215	1022264	1022109	0.002
Cyme	M1UU36		Nuclear genome from Caulerpa lentillifera			Cale_scf_4	44.615	65	23	4	47	103	1022318	1022139	0.013
Cyme	M1UU36		Nuclear genome from Caulerpa lentillifera			Cale_scf_4	36.709	79	33	4	58	127	1221091	1221303	0.093
Cyme	M1UU36		Nuclear genome from Caulerpa lentillifera			Cale_scf_34	44.898	49	25	2	50	97	206898	207041	9e-05
Cyme	M1UU36		Nuclear genome from Caulerpa lentillifera			Cale_scf_34	39.241	79	40	5	141	213	207313	207543	0.0002
Cyme	M1UU36		Nuclear genome from Caulerpa lentillifera			Cale_scf_34	39.683	63	36	1	158	220	206922	207104	0.000517
Cyme	M1UU36		Nuclear genome from Caulerpa lentillifera			Cale_scf_3	45.283	53	22	1	159	211	372453	372316	0.000175
Cyme	M1UU36		Nuclear genome from Caulerpa lentillifera			Cale_scf_3	38.806	67	38	3	52	116	372848	372651	0.002
Cyme	M1UU36		Nuclear genome from Caulerpa lentillifera			Cale_scf_3	51.282	39	17	1	159	197	372827	372717	0.007
Cyme	M1UU36		Nuclear genome from Caulerpa lentillifera			Cale_scf_3	44.444	45	23	1	155	199	874253	874381	0.019
Cyme	M1UU36		Nuclear genome from Caulerpa lentillifera			Cale_scf_3	33.962	53	33	1	163	215	963426	963578	0.019
Cyme	M1UU36		Nuclear genome from Caulerpa lentillifera			Cale_scf_3	36.585	41	25	1	178	217	874756	874878	0.58
Cyme	M1UU36		Nuclear genome from Caulerpa lentillifera			Cale_scf_6	28.75	160	95	6	64	213	185554	185102	0.006
Cyme	M1UU36		Nuclear genome from Caulerpa lentillifera			Cale_scf_6	48.649	37	17	1	161	197	185560	185456	1.1
Cyme	M1UU36		Nuclear genome from Caulerpa lentillifera			Cale_scf_26	26.812	138	78	4	99	215	223240	223647	0.009
Cyme	M1UU36		Nuclear genome from Caulerpa lentillifera			Cale_scf_22	25.385	130	71	4	106	219	621376	621735	1.3
Cyme	M1UU36		Nuclear genome from Caulerpa lentillifera			Cale_scf_8	36.735	49	25	2	23	67	541378	541518	4.5
Cyme	M1UU36		Nuclear genome from Caulerpa lentillifera			Cale_scf_16	39.394	33	17	1	8	40	316112	316201	7.8
Cyme	M1URM8		Nuclear genome from Caulerpa lentillifera			Cale_scf_16	63.547	406	121	5	70	452	143963	142758	8.96e-164
Cyme	M1URM8		Nuclear genome from Caulerpa lentillifera			Cale_scf_14	28.125	96	62	2	267	355	656816	656529	0.068
Cyme	M1URM8		Nuclear genome from Caulerpa lentillifera			Cale_scf_11	29.63	54	31	1	199	252	278750	278610	0.38
Cyme	M1URM8		Nuclear genome from Caulerpa lentillifera			Cale_scf_11	29.412	68	35	2	192	256	274343	274170	1.4
Cyme	M1URM8		Nuclear genome from Caulerpa lentillifera			Cale_scf_11	26.786	56	34	2	199	254	217774	217920	2.7
Cyme	M1URM8		Nuclear genome from Caulerpa lentillifera			Cale_scf_11	24.59	61	38	3	199	259	286463	286305	4.2
Cyme	M1URM8		Nuclear genome from Caulerpa lentillifera			Cale_scf_11	26.415	53	32	2	199	251	267692	267555	4.4
Cyme	M1URM8		Nuclear genome from Caulerpa lentillifera			Cale_scf_29	35.294	51	29	1	104	150	35336	35184	0.5
Cyme	M1URM8		Nuclear genome from Caulerpa lentillifera			Cale_scf_12	38.235	34	21	0	105	138	31650	31549	1.7
Cyme	M1URM8		Nuclear genome from Caulerpa lentillifera			Cale_scf_6	50	32	12	1	185	216	275606	275523	2.8
Cyme	M1URM8		Nuclear genome from Caulerpa lentillifera			Cale_scf_35	34.091	44	23	1	113	150	60556	60425	4.4
Cyme	M1URM8		Nuclear genome from Caulerpa lentillifera			Cale_scf_7	29.268	41	29	0	320	360	963083	962961	7.3
Cyme	M1URM8		Nuclear genome from Caulerpa lentillifera			Cale_scf_27	40	45	26	1	113	157	146634	146765	8.7
Cyme	M1V8D6		Nuclear genome from Caulerpa lentillifera			Cale_scf_10	43.75	32	18	0	150	181	880900	880805	0.002
Cyme	M1V8D6		Nuclear genome from Caulerpa lentillifera			Cale_scf_17	36.735	49	30	1	16	63	53114	52968	7.4
Cyme	M1V8D6		Nuclear genome from Caulerpa lentillifera			Cale_scf_18	34.783	46	28	1	52	95	47284	47421	7.6
Cyme	M1V643		Nuclear genome from Caulerpa lentillifera			Cale_scf_23	47.024	336	167	4	17	343	318920	319921	7.48e-98
Cyme	M1V643		Nuclear genome from Caulerpa lentillifera			Cale_scf_14	46.269	335	163	5	17	339	560814	561803	2.13e-94
Cyme	M1V643		Nuclear genome from Caulerpa lentillifera			Cale_scf_22	31.5	200	96	10	119	298	529188	529724	3.38e-14
Cyme	M1V643		Nuclear genome from Caulerpa lentillifera			Cale_scf_24	40.244	82	47	2	252	332	381138	380896	4.94e-09
Cyme	M1V643		Nuclear genome from Caulerpa lentillifera			Cale_scf_24	37.5	88	41	2	121	208	381541	381320	1.54e-08
Cyme	M1V643		Nuclear genome from Caulerpa lentillifera			Cale_scf_12	35	40	26	0	230	269	359910	359791	9.6
Cyme	Q85FW8		Nuclear genome from Caulerpa lentillifera			Cale_scf_16	24.022	179	110	7	130	304	86418	85948	2.3
Cyme	Q85FW8		Nuclear genome from Caulerpa lentillifera			Cale_scf_1	31.25	64	39	2	112	175	967199	967375	4.2
Cyme	Q85FW8		Nuclear genome from Caulerpa lentillifera			Cale_scf_29	31.746	63	40	2	105	166	227543	227361	6.5
Cyme	Q85FW8		Nuclear genome from Caulerpa lentillifera			Cale_scf_33	38.462	52	28	1	210	257	133091	132936	8.2
Cyme	Q85FS6		Nuclear genome from Caulerpa lentillifera			Cale_scf_33	28.205	78	52	2	71	144	200797	200564	0.13
Cyme	Q85FS6		Nuclear genome from Caulerpa lentillifera			Cale_scf_2	26.471	68	46	1	89	156	376502	376311	3.3
Cyme	Q85FS6		Nuclear genome from Caulerpa lentillifera			Cale_scf_2	42.857	21	12	0	137	157	344932	344870	3.4
Cyme	Q85FS6		Nuclear genome from Caulerpa lentillifera			Cale_scf_8	50	26	13	0	37	62	127898	127821	3.6
Cyme	Q85FS6		Nuclear genome from Caulerpa lentillifera			Cale_scf_14	35	60	38	1	3	61	383416	383237	4.8
Cyme	Q85FS6		Nuclear genome from Caulerpa lentillifera			Cale_scf_16	30.303	33	23	0	41	73	772654	772752	4.9
Cyme	Q85FX3		Nuclear genome from Caulerpa lentillifera			Cale_scf_5	44.795	317	162	3	1	313	1039230	1038307	6.44e-74
Cyme	Q85FX3		Nuclear genome from Caulerpa lentillifera			Cale_scf_27	32.677	254	163	4	2	251	194506	195255	2.77e-33
Cyme	Q85FX3		Nuclear genome from Caulerpa lentillifera			Cale_scf_4	39.227	181	72	3	36	179	695536	696075	4.29e-31
Cyme	Q85FX3		Nuclear genome from Caulerpa lentillifera			Cale_scf_4	34.483	58	22	1	195	236	696155	696328	4.29e-31
Cyme	Q85FX3		Nuclear genome from Caulerpa lentillifera			Cale_scf_23	30.233	215	134	6	38	240	9586	10218	8.45e-21
Cyme	Q85FX3		Nuclear genome from Caulerpa lentillifera			Cale_scf_14	29.224	219	131	6	38	240	29095	29727	4.89e-19
Cyme	M1V5Q9		Nuclear genome from Caulerpa lentillifera			Cale_scf_15	51.465	546	247	7	182	717	268625	270238	2.93e-160
Cyme	M1V5Q9		Nuclear genome from Caulerpa lentillifera			Cale_scf_15	55	120	42	2	77	184	268219	268578	2.93e-160
Cyme	M1V5Q9		Nuclear genome from Caulerpa lentillifera			Cale_scf_4	35.433	127	81	1	192	318	389189	389566	3.34e-23
Cyme	M1V5Q9		Nuclear genome from Caulerpa lentillifera			Cale_scf_4	55.882	34	15	0	158	191	389043	389144	3.34e-23
Cyme	M1V5Q9		Nuclear genome from Caulerpa lentillifera			Cale_scf_4	53.488	43	20	0	75	117	388655	388783	0.00052
Cyme	M1V5Q9		Nuclear genome from Caulerpa lentillifera			Cale_scf_4	50	22	11	0	120	141	388837	388902	0.00052
Cyme	M1V5Q9		Nuclear genome from Caulerpa lentillifera			Cale_scf_27	29.508	61	43	0	187	247	283301	283119	0.04
Cyme	M1V5Q9		Nuclear genome from Caulerpa lentillifera			Cale_scf_6	32.727	55	31	2	145	196	82658	82503	6.8
Cyme	M1V5Q9		Nuclear genome from Caulerpa lentillifera			Cale_scf_6	35.052	97	50	4	132	215	731025	731315	7.6
Cyme	M1V5Q9		Nuclear genome from Caulerpa lentillifera			Cale_scf_18	45.946	37	19	1	87	122	819544	819434	6.9
Cyme	M1VAS6		Nuclear genome from Caulerpa lentillifera			Cale_scf_12	25.822	213	147	5	88	297	925660	925046	5.79e-15
Cyme	M1VAS6		Nuclear genome from Caulerpa lentillifera			Cale_scf_6	25.225	222	141	6	88	298	1012801	1013424	5.17e-13
Cyme	M1VAS6		Nuclear genome from Caulerpa lentillifera			Cale_scf_16	27.778	72	52	0	128	199	232816	233031	0.43
Cyme	M1VAS6		Nuclear genome from Caulerpa lentillifera			Cale_scf_2	25.556	90	54	3	218	298	949842	949585	3.3
Cyme	Q85FW7		Nuclear genome from Caulerpa lentillifera			Cale_scf_19	25.301	83	56	1	18	100	673044	673274	1.7
Cyme	Q85FW7		Nuclear genome from Caulerpa lentillifera			Cale_scf_20	29.167	48	31	1	99	143	560949	560806	2.5
Cyme	Q85FW7		Nuclear genome from Caulerpa lentillifera			Cale_scf_4	36.585	41	24	1	88	126	1019617	1019495	7.4
Cyme	Q85FW7		Nuclear genome from Caulerpa lentillifera			Cale_scf_17	28.571	49	31	1	4	48	749813	749667	9.4
Cyme	M1VFH7		Nuclear genome from Caulerpa lentillifera			Cale_scf_15	30.392	102	63	3	35	129	218253	218555	1e-05
Cyme	M1VFH7		Nuclear genome from Caulerpa lentillifera			Cale_scf_13	34.545	55	26	2	4	53	522193	522044	8.7
Cyme	M1VGG3		Nuclear genome from Caulerpa lentillifera			Cale_scf_3	46.525	518	221	10	386	879	947746	946289	1.39e-136
Cyme	M1VGG3		Nuclear genome from Caulerpa lentillifera			Cale_scf_3	33.766	308	128	8	155	386	948711	947788	1.39e-136
Cyme	M1VGG3		Nuclear genome from Caulerpa lentillifera			Cale_scf_3	36.047	86	53	1	926	1011	946043	945792	3.11e-08
Cyme	M1VGG3		Nuclear genome from Caulerpa lentillifera			Cale_scf_5	41.546	207	116	3	146	351	58790	58182	4.35e-41
Cyme	M1VGG3		Nuclear genome from Caulerpa lentillifera			Cale_scf_5	74.419	43	11	0	549	591	56815	56687	1.12e-09
Cyme	M1VGG3		Nuclear genome from Caulerpa lentillifera			Cale_scf_5	32.584	89	43	1	386	457	57591	57325	5.88e-07
Cyme	M1VGG3		Nuclear genome from Caulerpa lentillifera			Cale_scf_5	43.333	30	17	0	738	767	55916	55827	0.000225
Cyme	M1VGG3		Nuclear genome from Caulerpa lentillifera			Cale_scf_5	61.905	21	8	0	721	741	56014	55952	0.000225
Cyme	Q85FW6		Nuclear genome from Caulerpa lentillifera			Cale_scf_4	25	104	59	5	61	158	1018202	1017930	8.4
Cyme	M1UVM3		Nuclear genome from Caulerpa lentillifera			Cale_scf_13	58.235	170	71	0	70	239	821047	821556	4.29e-60
Cyme	M1UVM3		Nuclear genome from Caulerpa lentillifera			Cale_scf_1	50	54	26	1	166	218	760127	759966	1.07e-08
Cyme	M1UVM3		Nuclear genome from Caulerpa lentillifera			Cale_scf_16	43.478	23	13	0	7	29	542932	543000	4.4
Cyme	O22024		P.ocellatus kleptoplast (kPoro)			Chlorodesmis	53.846	13	6	0	31	43	39080	39042	2.3
Cyme	Q85FX8		P.ocellatus kleptoplast (kPoro)			Chlorodesmis	50	8	4	0	21	28	38761	38738	9.1
Cyme	Q85G61		P.ocellatus kleptoplast (kPoro)			Chlorodesmis	58.333	12	5	0	19	30	67978	68013	5.6
Cyme	Q85FS2		P.ocellatus kleptoplast (kPoro)			Chlorodesmis	53.846	13	6	0	3	15	36203	36241	0.77
Cyme	Q85FS2		P.ocellatus kleptoplast (kPoro)			Chlorodesmis	39.13	23	14	0	3	25	76827	76895	1.5
Cyme	Q85FS2		P.ocellatus kleptoplast (kPoro)			Chlorodesmis	46.667	15	8	0	2	16	47644	47688	4.9
Cyme	Q85FX6		P.ocellatus kleptoplast (kPoro)			Chlorodesmis	27.66	47	24	1	277	323	74142	74032	1.2
Cyme	Q85FX6		P.ocellatus kleptoplast (kPoro)			Chlorodesmis	33.333	21	14	0	235	255	996	934	1.8
Cyme	Q85FX6		P.ocellatus kleptoplast (kPoro)			Chlorodesmis	26.415	53	38	1	71	122	26658	26816	3.1
Cyme	Q85FX6		P.ocellatus kleptoplast (kPoro)			Chlorodesmis	43.75	16	9	0	178	193	12444	12491	5.5
Cyme	Q85FX6		P.ocellatus kleptoplast (kPoro)			Chlorodesmis	35.294	34	19	2	211	244	54681	54773	9.1
Cyme	Q85G86		P.ocellatus kleptoplast (kPoro)			Chlorodesmis	37.5	16	10	0	12	27	44164	44211	3
Cyme	Q85G86		P.ocellatus kleptoplast (kPoro)			Chlorodesmis	66.667	9	3	0	13	21	60209	60183	4.5
Cyme	Q85G86		P.ocellatus kleptoplast (kPoro)			Chlorodesmis	55.556	9	4	0	25	33	18187	18213	8.7
Cyme	M1VCA0		P.ocellatus kleptoplast (kPoro)			Chlorodesmis	22.727	66	46	1	164	224	53384	53187	4.1
Cyme	M1USG1		P.ocellatus kleptoplast (kPoro)			Chlorodesmis	68.75	16	5	0	125	140	20055	20102	1
Cyme	M1USG1		P.ocellatus kleptoplast (kPoro)			Chlorodesmis	57.143	14	6	0	399	412	18009	18050	9.5
Cyme	A0A125YL28		P.ocellatus kleptoplast (kPoro)			Chlorodesmis	55.556	18	8	0	98	115	63844	63791	1.5
Cyme	A0A125YL28		P.ocellatus kleptoplast (kPoro)			Chlorodesmis	28.205	39	20	2	69	104	63956	63855	1.5
Cyme	A0A125YL28		P.ocellatus kleptoplast (kPoro)			Chlorodesmis	33.333	27	17	1	90	116	48620	48697	1.6
Cyme	A0A125YL28		P.ocellatus kleptoplast (kPoro)			Chlorodesmis	50	16	8	0	9	24	29575	29528	2
Cyme	A0A125YL28		P.ocellatus kleptoplast (kPoro)			Chlorodesmis	80	10	2	0	315	324	14365	14336	4.4
Cyme	M1UUN3		P.ocellatus kleptoplast (kPoro)			Chlorodesmis	26.087	23	17	0	96	118	30512	30444	6.5
Cyme	M1UUN3		P.ocellatus kleptoplast (kPoro)			Chlorodesmis	40	25	11	1	11	35	39414	39352	7.4
Cyme	M1UUN3		P.ocellatus kleptoplast (kPoro)			Chlorodesmis	72.727	11	3	0	320	330	71717	71749	9.1
Cyme	M1UUN7		P.ocellatus kleptoplast (kPoro)			Chlorodesmis	36	25	16	0	46	70	80616	80690	4.3
Cyme	M1VKK5		P.ocellatus kleptoplast (kPoro)			Chlorodesmis	34.146	41	27	0	31	71	62788	62910	0.74
Cyme	M1VKK5		P.ocellatus kleptoplast (kPoro)			Chlorodesmis	35	20	13	0	100	119	46998	47057	6.2
Cyme	M1V7V9		P.ocellatus kleptoplast (kPoro)			Chlorodesmis	22.222	45	30	1	109	148	65309	65443	0.039
Cyme	M1V7V9		P.ocellatus kleptoplast (kPoro)			Chlorodesmis	29.63	27	19	0	103	129	50541	50461	5.8
Cyme	M1V9B8		P.ocellatus kleptoplast (kPoro)			Chlorodesmis	44.444	18	10	0	110	127	5812	5865	5.3
Cyme	M1V7X1		P.ocellatus kleptoplast (kPoro)			Chlorodesmis	32.5	40	26	1	66	104	34233	34114	0.1
Cyme	M1V7X1		P.ocellatus kleptoplast (kPoro)			Chlorodesmis	37.5	24	15	0	110	133	36657	36586	4.6
Cyme	M1V7X1		P.ocellatus kleptoplast (kPoro)			Chlorodesmis	33.333	24	16	0	144	167	60850	60921	9.8
Cyme	M1V7K1		P.ocellatus kleptoplast (kPoro)			Chlorodesmis	31.579	19	13	0	29	47	71086	71030	5.6
Cyme	M1V7K1		P.ocellatus kleptoplast (kPoro)			Chlorodesmis	55.556	18	8	0	3	20	61511	61564	8.7
Cyme	Q85G58		P.ocellatus kleptoplast (kPoro)			Chlorodesmis	33.333	27	17	1	122	147	58793	58713	3
Cyme	Q85G58		P.ocellatus kleptoplast (kPoro)			Chlorodesmis	43.75	16	9	0	12	27	41616	41569	7
Cyme	Q85G43		P.ocellatus kleptoplast (kPoro)			Chlorodesmis	52.941	17	8	0	48	64	3894	3844	3.4
Cyme	Q85G43		P.ocellatus kleptoplast (kPoro)			Chlorodesmis	28	25	18	0	76	100	16263	16189	7.5
Cyme	Q85G43		P.ocellatus kleptoplast (kPoro)			Chlorodesmis	46.154	13	7	0	87	99	79188	79150	8.6
Cyme	M1VFP4		P.ocellatus kleptoplast (kPoro)			Chlorodesmis	37.5	24	15	0	380	403	10519	10590	0.37
Cyme	M1V926		P.ocellatus kleptoplast (kPoro)			Chlorodesmis	26.471	34	22	1	260	290	51437	51538	1.3
Cyme	M1V926		P.ocellatus kleptoplast (kPoro)			Chlorodesmis	29.167	48	32	1	20	67	62370	62233	3.5
Cyme	M1V926		P.ocellatus kleptoplast (kPoro)			Chlorodesmis	42.857	21	12	0	3	23	37815	37877	5.4
Cyme	Q85FS5		P.ocellatus kleptoplast (kPoro)			Chlorodesmis	28.571	21	15	0	18	38	61672	61734	1.1
Cyme	Q85FS5		P.ocellatus kleptoplast (kPoro)			Chlorodesmis	33.333	33	20	1	3	35	8940	8848	1.9
Cyme	Q85FS5		P.ocellatus kleptoplast (kPoro)			Chlorodesmis	46.154	13	7	0	16	28	15567	15529	5.5
Cyme	M1VEV9		P.ocellatus kleptoplast (kPoro)			Chlorodesmis	38.889	18	11	0	99	116	44156	44103	2.5
Cyme	M1VEV9		P.ocellatus kleptoplast (kPoro)			Chlorodesmis	53.333	15	7	0	141	155	77070	77114	4.3
Cyme	M1VML8		P.ocellatus kleptoplast (kPoro)			Chlorodesmis	32	25	17	0	207	231	38519	38445	0.79
Cyme	M1VML8		P.ocellatus kleptoplast (kPoro)			Chlorodesmis	50	16	8	0	203	218	68925	68972	3.9
Cyme	Q85FZ1		P.ocellatus kleptoplast (kPoro)			Chlorodesmis	56.522	23	10	0	64	86	63305	63237	0.19
Cyme	Q85FZ1		P.ocellatus kleptoplast (kPoro)			Chlorodesmis	66.667	9	3	0	30	38	37819	37793	7
Cyme	Q85FZ1		P.ocellatus kleptoplast (kPoro)			Chlorodesmis	26.316	19	14	0	27	45	37004	36948	7.4
Cyme	Q85FZ1		P.ocellatus kleptoplast (kPoro)			Chlorodesmis	60	10	4	0	51	60	59747	59776	8.6
Cyme	Q85FS9		P.ocellatus kleptoplast (kPoro)			Chlorodesmis	41.176	17	10	0	78	94	55703	55653	1
Cyme	Q85FS9		P.ocellatus kleptoplast (kPoro)			Chlorodesmis	33.333	24	16	0	98	121	59829	59900	1.7
Cyme	Q85FS9		P.ocellatus kleptoplast (kPoro)			Chlorodesmis	31.818	22	15	0	126	147	27646	27581	4.8
Cyme	Q85FS9		P.ocellatus kleptoplast (kPoro)			Chlorodesmis	33.333	30	20	0	141	170	33933	33844	5.2
Cyme	Q85G55		P.ocellatus kleptoplast (kPoro)			Chlorodesmis	63.636	11	4	0	158	168	76144	76112	1
Cyme	Q85G55		P.ocellatus kleptoplast (kPoro)			Chlorodesmis	26.786	56	35	1	87	136	33181	33014	1.5
Cyme	M1UU36		P.ocellatus kleptoplast (kPoro)			Chlorodesmis	30.303	33	23	0	64	96	16951	16853	1.2
Cyme	M1UU36		P.ocellatus kleptoplast (kPoro)			Chlorodesmis	31.034	29	15	1	57	85	84460	84531	4.3
Cyme	M1URM8		P.ocellatus kleptoplast (kPoro)			Chlorodesmis	28.571	28	20	0	392	419	53577	53660	4.2
Cyme	M1URM8		P.ocellatus kleptoplast (kPoro)			Chlorodesmis	37.037	27	15	1	141	167	72992	72918	5.2
Cyme	M1URM8		P.ocellatus kleptoplast (kPoro)			Chlorodesmis	40	15	9	0	360	374	10113	10069	6.2
Cyme	M1URM8		P.ocellatus kleptoplast (kPoro)			Chlorodesmis	36	25	16	0	356	380	26664	26590	9.2
Cyme	M1V8D6		P.ocellatus kleptoplast (kPoro)			Chlorodesmis	37.5	24	15	0	54	77	4341	4270	2.1
Cyme	M1V8D6		P.ocellatus kleptoplast (kPoro)			Chlorodesmis	33.333	15	10	0	37	51	27439	27395	5.7
Cyme	M1V8D6		P.ocellatus kleptoplast (kPoro)			Chlorodesmis	61.538	13	5	0	25	37	33096	33134	8.9
Cyme	M1V643		P.ocellatus kleptoplast (kPoro)			Chlorodesmis	41.176	34	14	2	58	91	22869	22952	4
Cyme	M1V643		P.ocellatus kleptoplast (kPoro)			Chlorodesmis	33.333	21	14	0	179	199	6776	6714	7
Cyme	M1V643		P.ocellatus kleptoplast (kPoro)			Chlorodesmis	34.483	29	18	1	222	250	44326	44409	9.3
Cyme	Q85FW8		P.ocellatus kleptoplast (kPoro)			Chlorodesmis	26.316	57	33	2	556	609	45247	45399	7.8
Cyme	Q85FS6		P.ocellatus kleptoplast (kPoro)			Chlorodesmis	38.462	13	8	0	79	91	24843	24881	3
Cyme	Q85FS6		P.ocellatus kleptoplast (kPoro)			Chlorodesmis	35.294	17	10	1	80	96	73300	73253	6.1
Cyme	Q85FX3		P.ocellatus kleptoplast (kPoro)			Chlorodesmis	20.833	48	33	1	235	282	72544	72672	3.3
Cyme	M1V5Q9		P.ocellatus kleptoplast (kPoro)			Chlorodesmis	38.298	282	147	6	71	331	25932	25105	3.36e-48
Cyme	M1V5Q9		P.ocellatus kleptoplast (kPoro)			Chlorodesmis	28.07	57	34	2	277	333	71547	71398	1.4
Cyme	M1V5Q9		P.ocellatus kleptoplast (kPoro)			Chlorodesmis	58.824	17	7	0	643	659	19712	19762	4.9
Cyme	M1V5Q9		P.ocellatus kleptoplast (kPoro)			Chlorodesmis	30.769	26	18	0	173	198	71182	71105	7.4
Cyme	M1VAS6		P.ocellatus kleptoplast (kPoro)			Chlorodesmis	30.952	42	23	1	203	244	44613	44506	1.4
Cyme	M1VAS6		P.ocellatus kleptoplast (kPoro)			Chlorodesmis	24	50	26	2	2	51	86033	85920	6.2
Cyme	Q85FW7		P.ocellatus kleptoplast (kPoro)			Chlorodesmis	58.333	12	5	0	26	37	24797	24762	7.6
Cyme	M1VFH7		P.ocellatus kleptoplast (kPoro)			Chlorodesmis	33.333	24	16	0	4	27	25456	25385	6.1
Cyme	M1VFH7		P.ocellatus kleptoplast (kPoro)			Chlorodesmis	33.333	18	12	0	52	69	39324	39271	8.8
Cyme	M1VFH7		P.ocellatus kleptoplast (kPoro)			Chlorodesmis	43.75	16	9	0	41	56	29540	29493	9
Cyme	M1VGG3		P.ocellatus kleptoplast (kPoro)			Chlorodesmis	27.083	48	33	2	753	799	17940	18080	5
Cyme	M1VGG3		P.ocellatus kleptoplast (kPoro)			Chlorodesmis	30.303	33	17	1	516	548	2124	2044	7.4
Cyme	Q85FW6		P.ocellatus kleptoplast (kPoro)			Chlorodesmis	50	14	7	0	18	31	24090	24131	1.4
Cyme	Q85FX7		P.ocellatus kleptoplast (kRhip)			Rhipidosiphon	50	14	7	0	10	23	65129	65088	3
Cyme	O22024		P.ocellatus kleptoplast (kRhip)			Rhipidosiphon	28.571	91	44	4	1	87	75696	75917	0.065
Cyme	O22024		P.ocellatus kleptoplast (kRhip)			Rhipidosiphon	21.277	47	30	1	55	94	21269	21409	5.9
Cyme	O22024		P.ocellatus kleptoplast (kRhip)			Rhipidosiphon	53.333	15	7	0	13	27	19566	19522	8.2
Cyme	O22024		P.ocellatus kleptoplast (kRhip)			Rhipidosiphon	50	12	6	0	45	56	62507	62542	9.3
Cyme	O22024		P.ocellatus kleptoplast (kRhip)			Rhipidosiphon	70	10	3	0	20	29	50645	50616	9.5
Cyme	Q85FP8		P.ocellatus kleptoplast (kRhip)			Rhipidosiphon	27.66	47	17	2	16	45	27314	27454	3.3
Cyme	Q85FP8		P.ocellatus kleptoplast (kRhip)			Rhipidosiphon	31.034	29	20	0	6	34	78462	78548	4.5
Cyme	Q85G61		P.ocellatus kleptoplast (kRhip)			Rhipidosiphon	56.25	16	7	0	20	35	88880	88833	8.2
Cyme	Q85FS2		P.ocellatus kleptoplast (kRhip)			Rhipidosiphon	34.783	23	15	0	3	25	79938	80006	3.4
Cyme	Q85FS2		P.ocellatus kleptoplast (kRhip)			Rhipidosiphon	66.667	9	3	0	13	21	21205	21179	8.2
Cyme	Q85FS3		P.ocellatus kleptoplast (kRhip)			Rhipidosiphon	63.636	11	4	0	82	92	1382	1350	6.9
Cyme	Q85FS3		P.ocellatus kleptoplast (kRhip)			Rhipidosiphon	24.242	33	24	1	12	43	21940	21842	9.9
Cyme	Q85FX6		P.ocellatus kleptoplast (kRhip)			Rhipidosiphon	43.75	16	9	0	178	193	12274	12321	5.2
Cyme	Q85G86		P.ocellatus kleptoplast (kRhip)			Rhipidosiphon	50	16	8	0	15	30	81461	81508	0.2
Cyme	Q85G86		P.ocellatus kleptoplast (kRhip)			Rhipidosiphon	37.5	16	10	0	12	27	39281	39234	3.2
Cyme	Q85G86		P.ocellatus kleptoplast (kRhip)			Rhipidosiphon	66.667	9	3	0	13	21	63521	63495	4.6
Cyme	Q85G86		P.ocellatus kleptoplast (kRhip)			Rhipidosiphon	41.667	12	7	0	22	33	86763	86728	5.7
Cyme	Q85G86		P.ocellatus kleptoplast (kRhip)			Rhipidosiphon	83.333	6	1	0	25	30	44491	44508	6
Cyme	Q85G86		P.ocellatus kleptoplast (kRhip)			Rhipidosiphon	46.154	13	7	0	4	16	110	148	7
Cyme	Q85G86		P.ocellatus kleptoplast (kRhip)			Rhipidosiphon	31.034	29	20	0	2	30	15571	15485	7.7
Cyme	M1VCA0		P.ocellatus kleptoplast (kRhip)			Rhipidosiphon	22.727	66	46	1	164	224	56958	56761	3.3
Cyme	M1VCA0		P.ocellatus kleptoplast (kRhip)			Rhipidosiphon	44.444	18	10	0	138	155	67965	68018	6.1
Cyme	M1VCA0		P.ocellatus kleptoplast (kRhip)			Rhipidosiphon	32	25	17	0	151	175	44210	44284	8.8
Cyme	M1USG1		P.ocellatus kleptoplast (kRhip)			Rhipidosiphon	43.75	16	9	0	18	33	30165	30118	3.9
Cyme	A0A125YL28		P.ocellatus kleptoplast (kRhip)			Rhipidosiphon	80	10	2	0	315	324	28304	28333	4.5
Cyme	A0A125YL28		P.ocellatus kleptoplast (kRhip)			Rhipidosiphon	55.556	9	4	0	90	98	35448	35422	9.6
Cyme	M1UUN7		P.ocellatus kleptoplast (kRhip)			Rhipidosiphon	42.105	19	11	0	61	79	65687	65743	2.5
Cyme	M1VKK5		P.ocellatus kleptoplast (kRhip)			Rhipidosiphon	40	20	12	0	94	113	77686	77627	5
Cyme	Q85G42		P.ocellatus kleptoplast (kRhip)			Rhipidosiphon	45.455	22	12	0	15	36	54215	54280	3.5
Cyme	Q85G42		P.ocellatus kleptoplast (kRhip)			Rhipidosiphon	37.5	16	10	0	79	94	820	867	4.6
Cyme	M1V7V9		P.ocellatus kleptoplast (kRhip)			Rhipidosiphon	25	44	29	1	94	137	70155	70274	0.66
Cyme	M1V7V9		P.ocellatus kleptoplast (kRhip)			Rhipidosiphon	30.769	39	26	1	83	121	9394	9507	1.3
Cyme	M1V7V9		P.ocellatus kleptoplast (kRhip)			Rhipidosiphon	29.63	27	19	0	113	139	84881	84801	1.8
Cyme	M1V7V9		P.ocellatus kleptoplast (kRhip)			Rhipidosiphon	39.13	23	14	0	67	89	82436	82504	2
Cyme	M1VIA2		P.ocellatus kleptoplast (kRhip)			Rhipidosiphon	26.415	53	26	2	59	110	22663	22785	2.2
Cyme	M1V9B8		P.ocellatus kleptoplast (kRhip)			Rhipidosiphon	44.444	18	10	0	110	127	5413	5466	4.6
Cyme	M1V7K1		P.ocellatus kleptoplast (kRhip)			Rhipidosiphon	23.913	46	32	2	4	47	74093	73959	1.4
Cyme	M1V7K1		P.ocellatus kleptoplast (kRhip)			Rhipidosiphon	27.273	55	28	2	98	140	61653	61817	2.6
Cyme	M1V7K1		P.ocellatus kleptoplast (kRhip)			Rhipidosiphon	70	10	3	0	101	110	66716	66687	3.5
Cyme	Q85G58		P.ocellatus kleptoplast (kRhip)			Rhipidosiphon	50	16	8	0	12	27	41811	41858	1.5
Cyme	Q85G58		P.ocellatus kleptoplast (kRhip)			Rhipidosiphon	50	12	6	0	70	81	19139	19104	9.8
Cyme	M1VFP4		P.ocellatus kleptoplast (kRhip)			Rhipidosiphon	31.429	35	19	2	255	289	84677	84588	2.7
Cyme	M1VFP4		P.ocellatus kleptoplast (kRhip)			Rhipidosiphon	32.258	31	21	0	346	376	66329	66421	4.8
Cyme	M1VFP4		P.ocellatus kleptoplast (kRhip)			Rhipidosiphon	40	25	15	0	309	333	36413	36339	9.3
Cyme	M1V926		P.ocellatus kleptoplast (kRhip)			Rhipidosiphon	37.931	29	18	0	1	29	45640	45554	0.6
Cyme	Q85FS5		P.ocellatus kleptoplast (kRhip)			Rhipidosiphon	55.556	9	4	0	32	40	2153	2127	3.1
Cyme	Q85FS5		P.ocellatus kleptoplast (kRhip)			Rhipidosiphon	55.556	9	4	0	5	13	1717	1691	8.8
Cyme	M1VEV9		P.ocellatus kleptoplast (kRhip)			Rhipidosiphon	28.889	45	27	1	70	114	68762	68881	1.8
Cyme	M1VEV9		P.ocellatus kleptoplast (kRhip)			Rhipidosiphon	47.059	17	9	0	131	147	24146	24096	5.1
Cyme	M1VML8		P.ocellatus kleptoplast (kRhip)			Rhipidosiphon	35.294	17	11	0	124	140	81709	81659	4.5
Cyme	M1VML8		P.ocellatus kleptoplast (kRhip)			Rhipidosiphon	39.13	23	14	0	4	26	11349	11417	4.5
Cyme	M1VML8		P.ocellatus kleptoplast (kRhip)			Rhipidosiphon	50	16	8	0	208	223	67982	68029	4.5
Cyme	M1VML8		P.ocellatus kleptoplast (kRhip)			Rhipidosiphon	29.167	24	17	0	189	212	18116	18045	5
Cyme	Q85G51		P.ocellatus kleptoplast (kRhip)			Rhipidosiphon	36.842	19	12	0	24	42	43898	43842	7
Cyme	Q85FZ1		P.ocellatus kleptoplast (kRhip)			Rhipidosiphon	52.941	17	8	0	47	63	25352	25402	0.53
Cyme	Q85FZ1		P.ocellatus kleptoplast (kRhip)			Rhipidosiphon	50	24	12	0	63	86	66630	66559	0.6
Cyme	Q85FZ1		P.ocellatus kleptoplast (kRhip)			Rhipidosiphon	34.375	32	20	1	58	89	38673	38765	3.7
Cyme	Q85FZ1		P.ocellatus kleptoplast (kRhip)			Rhipidosiphon	37.5	16	10	0	6	21	26633	26586	4.9
Cyme	Q85FZ1		P.ocellatus kleptoplast (kRhip)			Rhipidosiphon	50	10	5	0	31	40	493	522	5.5
Cyme	Q85FS9		P.ocellatus kleptoplast (kRhip)			Rhipidosiphon	41.176	17	10	0	78	94	59129	59079	0.87
Cyme	Q85FS9		P.ocellatus kleptoplast (kRhip)			Rhipidosiphon	22.619	168	91	5	5	170	49202	49594	2.3
Cyme	Q85FS9		P.ocellatus kleptoplast (kRhip)			Rhipidosiphon	50	16	8	0	9	24	84248	84201	2.8
Cyme	Q85G55		P.ocellatus kleptoplast (kRhip)			Rhipidosiphon	63.636	11	4	0	158	168	79258	79226	1
Cyme	Q85G55		P.ocellatus kleptoplast (kRhip)			Rhipidosiphon	27.907	43	29	1	100	142	30444	30322	3.7
Cyme	Q85G55		P.ocellatus kleptoplast (kRhip)			Rhipidosiphon	50	14	7	0	85	98	61198	61157	4
Cyme	Q85G55		P.ocellatus kleptoplast (kRhip)			Rhipidosiphon	34.146	41	25	1	129	169	242	126	5.1
Cyme	Q85G55		P.ocellatus kleptoplast (kRhip)			Rhipidosiphon	38.095	21	13	0	55	75	14266	14328	6.7
Cyme	M1UU36		P.ocellatus kleptoplast (kRhip)			Rhipidosiphon	40	25	15	0	72	96	25029	25103	2.5
Cyme	M1UU36		P.ocellatus kleptoplast (kRhip)			Rhipidosiphon	40	15	9	0	104	118	19396	19352	5.1
Cyme	M1UU36		P.ocellatus kleptoplast (kRhip)			Rhipidosiphon	21.622	37	29	0	156	192	71118	71228	5.4
Cyme	M1UU36		P.ocellatus kleptoplast (kRhip)			Rhipidosiphon	47.059	17	9	0	48	64	4971	5021	7.7
Cyme	M1URM8		P.ocellatus kleptoplast (kRhip)			Rhipidosiphon	26.667	45	19	1	394	438	9060	8968	9.5
Cyme	M1V8D6		P.ocellatus kleptoplast (kRhip)			Rhipidosiphon	44.444	18	10	0	27	44	4276	4329	5.8
Cyme	M1V8D6		P.ocellatus kleptoplast (kRhip)			Rhipidosiphon	33.333	27	18	0	51	77	4015	3935	6.1
Cyme	Q85FW8		P.ocellatus kleptoplast (kRhip)			Rhipidosiphon	33.333	36	24	0	344	379	88671	88564	1.1
Cyme	Q85FW8		P.ocellatus kleptoplast (kRhip)			Rhipidosiphon	52.941	17	7	1	562	577	66041	66091	1.7
Cyme	Q85FW8		P.ocellatus kleptoplast (kRhip)			Rhipidosiphon	44.444	27	15	0	290	316	9079	8999	2.8
Cyme	Q85FW8		P.ocellatus kleptoplast (kRhip)			Rhipidosiphon	25.862	58	31	2	280	327	5922	6089	4
Cyme	Q85FW8		P.ocellatus kleptoplast (kRhip)			Rhipidosiphon	20.513	39	29	1	532	568	68102	67986	4.5
Cyme	M1V5Q9		P.ocellatus kleptoplast (kRhip)			Rhipidosiphon	38.79	281	145	5	72	331	16172	16996	3.06e-50
Cyme	Q85FW7		P.ocellatus kleptoplast (kRhip)			Rhipidosiphon	43.75	16	9	0	22	37	17314	17361	4.5
Cyme	M1VFH7		P.ocellatus kleptoplast (kRhip)			Rhipidosiphon	39.286	28	14	1	24	51	75052	74978	4.9
Cyme	M1VGG3		P.ocellatus kleptoplast (kRhip)			Rhipidosiphon	29.268	41	19	1	962	1002	47608	47516	7.5
Cyme	M1VGG3		P.ocellatus kleptoplast (kRhip)			Rhipidosiphon	41.176	17	10	0	753	769	24013	23963	7.9
Cyme	Q85FW6		P.ocellatus kleptoplast (kRhip)			Rhipidosiphon	46.429	28	13	2	5	31	81617	81697	0.17
Cyme	Q85FW6		P.ocellatus kleptoplast (kRhip)			Rhipidosiphon	64.286	14	5	0	18	31	18040	17999	0.18
Cyme	Q85FW6		P.ocellatus kleptoplast (kRhip)			Rhipidosiphon	35	20	13	0	56	75	23450	23391	7.9
Habo	c10130_g1_i1|m.13140		Nuclear genome from Caulerpa lentillifera			Cale_scf_3	85.981	107	15	0	142	248	372465	372145	3.61e-104
Habo	c10130_g1_i1|m.13140		Nuclear genome from Caulerpa lentillifera			Cale_scf_3	65.812	117	23	1	46	145	372848	372498	3.61e-104
Habo	c10130_g1_i1|m.13140		Nuclear genome from Caulerpa lentillifera			Cale_scf_3	52.941	51	24	0	1	51	373030	372878	3.61e-104
Habo	c10130_g1_i1|m.13140		Nuclear genome from Caulerpa lentillifera			Cale_scf_3	36.364	165	60	7	85	210	874438	874914	1.84e-16
Habo	c10130_g1_i1|m.13140		Nuclear genome from Caulerpa lentillifera			Cale_scf_3	44.33	97	44	3	120	208	963333	963617	2.98e-13
Habo	c10130_g1_i1|m.13140		Nuclear genome from Caulerpa lentillifera			Cale_scf_3	33.981	103	54	1	12	100	874100	874408	3.59e-13
Habo	c10130_g1_i1|m.13140		Nuclear genome from Caulerpa lentillifera			Cale_scf_3	36.842	76	39	2	41	108	962861	963085	3.34e-07
Habo	c10130_g1_i1|m.13140		Nuclear genome from Caulerpa lentillifera			Cale_scf_3	39.394	33	20	0	57	89	963426	963524	3.2
Habo	c10130_g1_i1|m.13140		Nuclear genome from Caulerpa lentillifera			Cale_scf_14	53.202	203	76	3	24	208	765315	764710	6.46e-59
Habo	c10130_g1_i1|m.13140		Nuclear genome from Caulerpa lentillifera			Cale_scf_23	48.444	225	92	5	1	208	456606	457259	1.49e-55
Habo	c10130_g1_i1|m.13140		Nuclear genome from Caulerpa lentillifera			Cale_scf_6	37.379	206	99	5	54	243	185563	184988	3.44e-29
Habo	c10130_g1_i1|m.13140		Nuclear genome from Caulerpa lentillifera			Cale_scf_10	34.722	216	106	7	33	213	612719	613366	2.61e-26
Habo	c10130_g1_i1|m.13140		Nuclear genome from Caulerpa lentillifera			Cale_scf_5	35.321	218	102	9	33	213	188772	189419	3.47e-25
Habo	c10130_g1_i1|m.13140		Nuclear genome from Caulerpa lentillifera			Cale_scf_5	30.196	255	130	7	17	223	441879	441115	1.36e-22
Habo	c10130_g1_i1|m.13140		Nuclear genome from Caulerpa lentillifera			Cale_scf_2	32.52	246	127	9	4	212	1132379	1131648	4.57e-25
Habo	c10130_g1_i1|m.13140		Nuclear genome from Caulerpa lentillifera			Cale_scf_2	32.547	212	88	6	45	207	747726	748343	4.98e-25
Habo	c10130_g1_i1|m.13140		Nuclear genome from Caulerpa lentillifera			Cale_scf_15	35.484	217	101	9	33	212	510149	509505	4.75e-25
Habo	c10130_g1_i1|m.13140		Nuclear genome from Caulerpa lentillifera			Cale_scf_21	35.885	209	98	8	44	218	36890	36270	8.34e-25
Habo	c10130_g1_i1|m.13140		Nuclear genome from Caulerpa lentillifera			Cale_scf_13	32.794	247	110	8	22	213	523408	524145	1.97e-24
Habo	c10130_g1_i1|m.13140		Nuclear genome from Caulerpa lentillifera			Cale_scf_17	35.266	207	92	8	44	213	25891	25286	2.12e-24
Habo	c10130_g1_i1|m.13140		Nuclear genome from Caulerpa lentillifera			Cale_scf_24	33.624	229	113	9	21	212	434415	435095	2.25e-24
Habo	c10130_g1_i1|m.13140		Nuclear genome from Caulerpa lentillifera			Cale_scf_7	32.719	217	102	7	36	208	323834	324484	6.05e-24
Habo	c10130_g1_i1|m.13140		Nuclear genome from Caulerpa lentillifera			Cale_scf_4	45.833	96	46	1	16	105	1220526	1220813	1.33e-18
Habo	c10130_g1_i1|m.13140		Nuclear genome from Caulerpa lentillifera			Cale_scf_4	44.211	95	41	2	119	210	1221049	1221306	8.83e-15
Habo	c10130_g1_i1|m.13140		Nuclear genome from Caulerpa lentillifera			Cale_scf_4	38.043	92	49	2	110	195	1022378	1022109	2.2e-08
Habo	c10130_g1_i1|m.13140		Nuclear genome from Caulerpa lentillifera			Cale_scf_4	28.846	104	30	2	37	96	1022839	1022528	0.000682
Habo	c10130_g1_i1|m.13140		Nuclear genome from Caulerpa lentillifera			Cale_scf_34	44.792	96	47	1	16	105	206814	207101	3.76e-18
Habo	c10130_g1_i1|m.13140		Nuclear genome from Caulerpa lentillifera			Cale_scf_34	44.211	95	41	2	119	210	207337	207594	8.57e-15
Habo	c10130_g1_i1|m.13140		Nuclear genome from Caulerpa lentillifera			Cale_scf_19	30.522	249	94	9	24	195	25465	26205	3.18e-17
Habo	c10130_g1_i1|m.13140		Nuclear genome from Caulerpa lentillifera			Cale_scf_26	40.909	110	54	4	108	208	223363	223686	2.87e-12
Habo	c10130_g1_i1|m.13140		Nuclear genome from Caulerpa lentillifera			Cale_scf_26	36.842	76	39	2	41	108	222920	223144	4.59e-07
Habo	c10130_g1_i1|m.13140		Nuclear genome from Caulerpa lentillifera			Cale_scf_26	39.394	33	20	0	57	89	223495	223593	3.2
Habo	c10130_g1_i1|m.13140		Nuclear genome from Caulerpa lentillifera			Cale_scf_27	19.835	121	74	3	121	220	58986	58630	8.6
Habo	c10130_g1_i2|m.13155		Nuclear genome from Caulerpa lentillifera			Cale_scf_3	85.981	107	15	0	142	248	372465	372145	3.61e-104
Habo	c10130_g1_i2|m.13155		Nuclear genome from Caulerpa lentillifera			Cale_scf_3	65.812	117	23	1	46	145	372848	372498	3.61e-104
Habo	c10130_g1_i2|m.13155		Nuclear genome from Caulerpa lentillifera			Cale_scf_3	52.941	51	24	0	1	51	373030	372878	3.61e-104
Habo	c10130_g1_i2|m.13155		Nuclear genome from Caulerpa lentillifera			Cale_scf_3	36.364	165	60	7	85	210	874438	874914	1.84e-16
Habo	c10130_g1_i2|m.13155		Nuclear genome from Caulerpa lentillifera			Cale_scf_3	44.33	97	44	3	120	208	963333	963617	2.98e-13
Habo	c10130_g1_i2|m.13155		Nuclear genome from Caulerpa lentillifera			Cale_scf_3	33.981	103	54	1	12	100	874100	874408	3.59e-13
Habo	c10130_g1_i2|m.13155		Nuclear genome from Caulerpa lentillifera			Cale_scf_3	36.842	76	39	2	41	108	962861	963085	3.34e-07
Habo	c10130_g1_i2|m.13155		Nuclear genome from Caulerpa lentillifera			Cale_scf_3	39.394	33	20	0	57	89	963426	963524	3.2
Habo	c10130_g1_i2|m.13155		Nuclear genome from Caulerpa lentillifera			Cale_scf_14	53.202	203	76	3	24	208	765315	764710	6.46e-59
Habo	c10130_g1_i2|m.13155		Nuclear genome from Caulerpa lentillifera			Cale_scf_23	48.444	225	92	5	1	208	456606	457259	1.49e-55
Habo	c10130_g1_i2|m.13155		Nuclear genome from Caulerpa lentillifera			Cale_scf_6	37.379	206	99	5	54	243	185563	184988	3.44e-29
Habo	c10130_g1_i2|m.13155		Nuclear genome from Caulerpa lentillifera			Cale_scf_10	34.722	216	106	7	33	213	612719	613366	2.61e-26
Habo	c10130_g1_i2|m.13155		Nuclear genome from Caulerpa lentillifera			Cale_scf_5	35.321	218	102	9	33	213	188772	189419	3.47e-25
Habo	c10130_g1_i2|m.13155		Nuclear genome from Caulerpa lentillifera			Cale_scf_5	30.196	255	130	7	17	223	441879	441115	1.36e-22
Habo	c10130_g1_i2|m.13155		Nuclear genome from Caulerpa lentillifera			Cale_scf_2	32.52	246	127	9	4	212	1132379	1131648	4.57e-25
Habo	c10130_g1_i2|m.13155		Nuclear genome from Caulerpa lentillifera			Cale_scf_2	32.547	212	88	6	45	207	747726	748343	4.98e-25
Habo	c10130_g1_i2|m.13155		Nuclear genome from Caulerpa lentillifera			Cale_scf_15	35.484	217	101	9	33	212	510149	509505	4.75e-25
Habo	c10130_g1_i2|m.13155		Nuclear genome from Caulerpa lentillifera			Cale_scf_21	35.885	209	98	8	44	218	36890	36270	8.34e-25
Habo	c10130_g1_i2|m.13155		Nuclear genome from Caulerpa lentillifera			Cale_scf_13	32.794	247	110	8	22	213	523408	524145	1.97e-24
Habo	c10130_g1_i2|m.13155		Nuclear genome from Caulerpa lentillifera			Cale_scf_17	35.266	207	92	8	44	213	25891	25286	2.12e-24
Habo	c10130_g1_i2|m.13155		Nuclear genome from Caulerpa lentillifera			Cale_scf_24	33.624	229	113	9	21	212	434415	435095	2.25e-24
Habo	c10130_g1_i2|m.13155		Nuclear genome from Caulerpa lentillifera			Cale_scf_7	32.719	217	102	7	36	208	323834	324484	6.05e-24
Habo	c10130_g1_i2|m.13155		Nuclear genome from Caulerpa lentillifera			Cale_scf_4	45.833	96	46	1	16	105	1220526	1220813	1.33e-18
Habo	c10130_g1_i2|m.13155		Nuclear genome from Caulerpa lentillifera			Cale_scf_4	44.211	95	41	2	119	210	1221049	1221306	8.83e-15
Habo	c10130_g1_i2|m.13155		Nuclear genome from Caulerpa lentillifera			Cale_scf_4	38.043	92	49	2	110	195	1022378	1022109	2.2e-08
Habo	c10130_g1_i2|m.13155		Nuclear genome from Caulerpa lentillifera			Cale_scf_4	28.846	104	30	2	37	96	1022839	1022528	0.000682
Habo	c10130_g1_i2|m.13155		Nuclear genome from Caulerpa lentillifera			Cale_scf_34	44.792	96	47	1	16	105	206814	207101	3.76e-18
Habo	c10130_g1_i2|m.13155		Nuclear genome from Caulerpa lentillifera			Cale_scf_34	44.211	95	41	2	119	210	207337	207594	8.57e-15
Habo	c10130_g1_i2|m.13155		Nuclear genome from Caulerpa lentillifera			Cale_scf_19	30.522	249	94	9	24	195	25465	26205	3.18e-17
Habo	c10130_g1_i2|m.13155		Nuclear genome from Caulerpa lentillifera			Cale_scf_26	40.909	110	54	4	108	208	223363	223686	2.87e-12
Habo	c10130_g1_i2|m.13155		Nuclear genome from Caulerpa lentillifera			Cale_scf_26	36.842	76	39	2	41	108	222920	223144	4.59e-07
Habo	c10130_g1_i2|m.13155		Nuclear genome from Caulerpa lentillifera			Cale_scf_26	39.394	33	20	0	57	89	223495	223593	3.2
Habo	c10130_g1_i2|m.13155		Nuclear genome from Caulerpa lentillifera			Cale_scf_27	19.835	121	74	3	121	220	58986	58630	8.6
Habo	c10139_g1_i1|m.13200		Nuclear genome from Caulerpa lentillifera			Cale_scf_16	81.818	242	42	1	138	377	383751	383026	3.32e-126
Habo	c10139_g1_i1|m.13200		Nuclear genome from Caulerpa lentillifera			Cale_scf_13	31.579	57	36	2	297	352	43800	43964	2.9
Habo	c10139_g1_i1|m.13200		Nuclear genome from Caulerpa lentillifera			Cale_scf_1	48.148	27	14	0	198	224	1133172	1133252	3.6
Habo	c10139_g1_i3|m.13209		Nuclear genome from Caulerpa lentillifera			Cale_scf_16	81.818	242	42	1	138	377	383751	383026	3.32e-126
Habo	c10139_g1_i3|m.13209		Nuclear genome from Caulerpa lentillifera			Cale_scf_13	31.579	57	36	2	297	352	43800	43964	2.9
Habo	c10139_g1_i3|m.13209		Nuclear genome from Caulerpa lentillifera			Cale_scf_1	48.148	27	14	0	198	224	1133172	1133252	3.6
Habo	c10202_g1_i1|m.13618		Nuclear genome from Caulerpa lentillifera			Cale_scf_19	44.578	83	46	0	84	166	749059	748811	1.53e-30
Habo	c10202_g1_i1|m.13618		Nuclear genome from Caulerpa lentillifera			Cale_scf_19	43.878	98	33	5	163	238	748784	748491	1.53e-30
Habo	c10202_g1_i1|m.13618		Nuclear genome from Caulerpa lentillifera			Cale_scf_1	23.944	213	124	7	39	216	458232	458861	5.15e-05
Habo	c10202_g1_i1|m.13618		Nuclear genome from Caulerpa lentillifera			Cale_scf_1	33.333	54	33	1	121	171	1041656	1041495	9.5
Habo	c10202_g1_i2|m.13631		Nuclear genome from Caulerpa lentillifera			Cale_scf_19	44.578	83	46	0	84	166	749059	748811	1.53e-30
Habo	c10202_g1_i2|m.13631		Nuclear genome from Caulerpa lentillifera			Cale_scf_19	43.878	98	33	5	163	238	748784	748491	1.53e-30
Habo	c10202_g1_i2|m.13631		Nuclear genome from Caulerpa lentillifera			Cale_scf_1	23.944	213	124	7	39	216	458232	458861	5.15e-05
Habo	c10202_g1_i2|m.13631		Nuclear genome from Caulerpa lentillifera			Cale_scf_1	33.333	54	33	1	121	171	1041656	1041495	9.5
Habo	c10202_g1_i3|m.13644		Nuclear genome from Caulerpa lentillifera			Cale_scf_19	44.578	83	46	0	84	166	749059	748811	1.53e-30
Habo	c10202_g1_i3|m.13644		Nuclear genome from Caulerpa lentillifera			Cale_scf_19	43.878	98	33	5	163	238	748784	748491	1.53e-30
Habo	c10202_g1_i3|m.13644		Nuclear genome from Caulerpa lentillifera			Cale_scf_1	23.944	213	124	7	39	216	458232	458861	5.15e-05
Habo	c10202_g1_i3|m.13644		Nuclear genome from Caulerpa lentillifera			Cale_scf_1	33.333	54	33	1	121	171	1041656	1041495	9.5
Habo	c10309_g1_i2|m.14469		Nuclear genome from Caulerpa lentillifera			Cale_scf_13	48.691	191	63	4	76	232	683886	684455	8.86e-47
Habo	c10309_g1_i2|m.14469		Nuclear genome from Caulerpa lentillifera			Cale_scf_13	66.667	27	9	0	232	258	684512	684592	8.86e-47
Habo	c10309_g1_i2|m.14469		Nuclear genome from Caulerpa lentillifera			Cale_scf_23	39.683	63	31	2	161	216	186761	186949	1.06e-05
Habo	c10309_g1_i2|m.14469		Nuclear genome from Caulerpa lentillifera			Cale_scf_8	33.333	90	46	3	155	237	294760	295008	2.55e-05
Habo	c10309_g1_i2|m.14469		Nuclear genome from Caulerpa lentillifera			Cale_scf_1	40.476	42	25	0	150	191	1091815	1091690	0.013
Habo	c10309_g1_i2|m.14469		Nuclear genome from Caulerpa lentillifera			Cale_scf_6	41.176	34	20	0	182	215	665590	665489	0.027
Habo	c10309_g1_i2|m.14469		Nuclear genome from Caulerpa lentillifera			Cale_scf_3	28.986	69	45	1	167	231	1031167	1030961	0.22
Habo	c10309_g1_i2|m.14469		Nuclear genome from Caulerpa lentillifera			Cale_scf_3	50	20	10	0	197	216	255791	255732	5.3
Habo	c10309_g1_i2|m.14469		Nuclear genome from Caulerpa lentillifera			Cale_scf_25	47.826	23	12	0	182	204	536940	536872	0.32
Habo	c10309_g1_i2|m.14469		Nuclear genome from Caulerpa lentillifera			Cale_scf_25	42.424	33	12	2	204	229	536825	536727	0.32
Habo	c10309_g1_i2|m.14469		Nuclear genome from Caulerpa lentillifera			Cale_scf_9	48	25	13	0	192	216	28714	28788	1.5
Habo	c10309_g1_i2|m.14469		Nuclear genome from Caulerpa lentillifera			Cale_scf_5	29.73	37	26	0	36	72	444684	444794	2.5
Habo	c10309_g1_i3|m.14470		Nuclear genome from Caulerpa lentillifera			Cale_scf_13	74.737	95	24	0	37	131	684171	684455	1.11e-55
Habo	c10309_g1_i3|m.14470		Nuclear genome from Caulerpa lentillifera			Cale_scf_13	66.667	36	12	0	1	36	684017	684124	1.11e-55
Habo	c10309_g1_i3|m.14470		Nuclear genome from Caulerpa lentillifera			Cale_scf_13	66.667	27	9	0	131	157	684512	684592	1.11e-55
Habo	c10309_g1_i3|m.14470		Nuclear genome from Caulerpa lentillifera			Cale_scf_23	36.765	68	36	2	55	115	186746	186949	1.66e-06
Habo	c10309_g1_i3|m.14470		Nuclear genome from Caulerpa lentillifera			Cale_scf_8	33.333	90	46	3	54	136	294760	295008	8.75e-06
Habo	c10309_g1_i3|m.14470		Nuclear genome from Caulerpa lentillifera			Cale_scf_1	39.535	43	26	0	48	90	1091818	1091690	0.005
Habo	c10309_g1_i3|m.14470		Nuclear genome from Caulerpa lentillifera			Cale_scf_6	41.176	34	20	0	81	114	665590	665489	0.01
Habo	c10309_g1_i3|m.14470		Nuclear genome from Caulerpa lentillifera			Cale_scf_3	28.986	69	45	1	66	130	1031167	1030961	0.085
Habo	c10309_g1_i3|m.14470		Nuclear genome from Caulerpa lentillifera			Cale_scf_3	50	20	10	0	96	115	255791	255732	2.2
Habo	c10309_g1_i3|m.14470		Nuclear genome from Caulerpa lentillifera			Cale_scf_25	42.308	26	15	0	81	106	536940	536863	0.15
Habo	c10309_g1_i3|m.14470		Nuclear genome from Caulerpa lentillifera			Cale_scf_25	42.424	33	12	2	103	128	536825	536727	0.15
Habo	c10309_g1_i3|m.14470		Nuclear genome from Caulerpa lentillifera			Cale_scf_9	48	25	13	0	91	115	28714	28788	0.54
Habo	c10359_g1_i1|m.14901		Nuclear genome from Caulerpa lentillifera			Cale_scf_11	68.075	213	68	0	145	357	250605	249967	1.22e-106
Habo	c10359_g1_i1|m.14901		Nuclear genome from Caulerpa lentillifera			Cale_scf_11	50	84	24	2	39	109	251030	250794	1.22e-106
Habo	c10359_g1_i1|m.14901		Nuclear genome from Caulerpa lentillifera			Cale_scf_11	75	20	5	0	127	146	250699	250640	1.22e-106
Habo	c10359_g1_i1|m.14901		Nuclear genome from Caulerpa lentillifera			Cale_scf_10	24.898	245	143	9	61	300	761049	760423	0.000191
Habo	c10359_g1_i1|m.14901		Nuclear genome from Caulerpa lentillifera			Cale_scf_5	22.924	301	179	17	52	336	727853	727062	2.4
Habo	c10359_g1_i1|m.14901		Nuclear genome from Caulerpa lentillifera			Cale_scf_15	34.615	52	29	2	69	115	36613	36458	3
Habo	c10359_g1_i1|m.14901		Nuclear genome from Caulerpa lentillifera			Cale_scf_15	64.286	14	5	0	274	287	105891	105932	8.7
Habo	c10359_g1_i1|m.14901		Nuclear genome from Caulerpa lentillifera			Cale_scf_26	47.619	21	11	0	55	75	282312	282374	5.1
Habo	c10359_g1_i1|m.14901		Nuclear genome from Caulerpa lentillifera			Cale_scf_20	36.585	41	24	1	304	342	409724	409602	5.7
Habo	c10360_g1_i1|m.14907		Nuclear genome from Caulerpa lentillifera			Cale_scf_2	50.331	151	48	2	107	230	425543	425995	3.98e-36
Habo	c10360_g1_i1|m.14907		Nuclear genome from Caulerpa lentillifera			Cale_scf_2	58	100	41	1	14	112	424976	425275	2.94e-29
Habo	c10360_g1_i1|m.14907		Nuclear genome from Caulerpa lentillifera			Cale_scf_26	25.773	194	125	5	44	227	330974	331528	2.26e-07
Habo	c10360_g1_i1|m.14907		Nuclear genome from Caulerpa lentillifera			Cale_scf_28	26.506	83	56	3	112	192	159456	159695	0.000151
Habo	c10360_g1_i1|m.14907		Nuclear genome from Caulerpa lentillifera			Cale_scf_28	45.161	31	17	0	198	228	159778	159870	0.000151
Habo	c10604_g1_i1|m.16759		Nuclear genome from Caulerpa lentillifera			Cale_scf_14	71.429	231	42	3	2	214	765351	764677	9.58e-107
Habo	c10604_g1_i1|m.16759		Nuclear genome from Caulerpa lentillifera			Cale_scf_23	68.421	228	53	2	6	214	456609	457292	2.09e-101
Habo	c10604_g1_i1|m.16759		Nuclear genome from Caulerpa lentillifera			Cale_scf_3	48.739	119	42	3	41	141	372848	372495	4.7e-50
Habo	c10604_g1_i1|m.16759		Nuclear genome from Caulerpa lentillifera			Cale_scf_3	64.179	67	24	0	137	203	372465	372265	4.7e-50
Habo	c10604_g1_i1|m.16759		Nuclear genome from Caulerpa lentillifera			Cale_scf_3	43.75	48	24	1	2	46	373021	372878	4.7e-50
Habo	c10604_g1_i1|m.16759		Nuclear genome from Caulerpa lentillifera			Cale_scf_3	40.659	91	40	1	10	86	874109	874381	1.22e-15
Habo	c10604_g1_i1|m.16759		Nuclear genome from Caulerpa lentillifera			Cale_scf_3	48.485	66	29	1	145	205	963426	963623	7.74e-13
Habo	c10604_g1_i1|m.16759		Nuclear genome from Caulerpa lentillifera			Cale_scf_3	28.986	138	62	2	107	208	874510	874923	3.44e-12
Habo	c10604_g1_i1|m.16759		Nuclear genome from Caulerpa lentillifera			Cale_scf_3	38	100	50	3	14	103	962789	963082	5.96e-11
Habo	c10604_g1_i1|m.16759		Nuclear genome from Caulerpa lentillifera			Cale_scf_3	44.186	43	23	1	42	84	963399	963524	0.39
Habo	c10604_g1_i1|m.16759		Nuclear genome from Caulerpa lentillifera			Cale_scf_7	37.727	220	77	8	40	207	323861	324496	1.42e-29
Habo	c10604_g1_i1|m.16759		Nuclear genome from Caulerpa lentillifera			Cale_scf_6	38.068	176	91	4	49	208	185563	185042	4.57e-28
Habo	c10604_g1_i1|m.16759		Nuclear genome from Caulerpa lentillifera			Cale_scf_2	34.31	239	119	8	5	206	1132376	1131663	8.22e-28
Habo	c10604_g1_i1|m.16759		Nuclear genome from Caulerpa lentillifera			Cale_scf_2	35.841	226	101	7	25	206	747678	748355	1.21e-26
Habo	c10604_g1_i1|m.16759		Nuclear genome from Caulerpa lentillifera			Cale_scf_5	34.348	230	113	8	14	206	188715	189401	7.34e-27
Habo	c10604_g1_i1|m.16759		Nuclear genome from Caulerpa lentillifera			Cale_scf_5	36.585	205	87	7	41	202	441777	441163	8.56e-24
Habo	c10604_g1_i1|m.16759		Nuclear genome from Caulerpa lentillifera			Cale_scf_10	35.377	212	98	7	28	204	612719	613342	9.42e-27
Habo	c10604_g1_i1|m.16759		Nuclear genome from Caulerpa lentillifera			Cale_scf_10	31.579	57	32	2	109	162	617275	617117	1.6
Habo	c10604_g1_i1|m.16759		Nuclear genome from Caulerpa lentillifera			Cale_scf_15	32.618	233	125	7	6	206	510218	509520	1.64e-26
Habo	c10604_g1_i1|m.16759		Nuclear genome from Caulerpa lentillifera			Cale_scf_13	35.185	216	95	7	29	199	523465	524112	1.86e-26
Habo	c10604_g1_i1|m.16759		Nuclear genome from Caulerpa lentillifera			Cale_scf_24	33.482	224	116	7	14	206	434415	435080	2.95e-26
Habo	c10604_g1_i1|m.16759		Nuclear genome from Caulerpa lentillifera			Cale_scf_17	35.859	198	99	7	35	204	25903	25310	8.91e-26
Habo	c10604_g1_i1|m.16759		Nuclear genome from Caulerpa lentillifera			Cale_scf_21	35.859	198	99	7	35	204	36902	36309	1.04e-25
Habo	c10604_g1_i1|m.16759		Nuclear genome from Caulerpa lentillifera			Cale_scf_34	48.077	104	47	3	20	122	206841	207134	3.49e-20
Habo	c10604_g1_i1|m.16759		Nuclear genome from Caulerpa lentillifera			Cale_scf_34	44.286	70	33	1	145	208	207394	207603	1.62e-11
Habo	c10604_g1_i1|m.16759		Nuclear genome from Caulerpa lentillifera			Cale_scf_34	35.088	57	36	1	30	85	207328	207498	0.91
Habo	c10604_g1_i1|m.16759		Nuclear genome from Caulerpa lentillifera			Cale_scf_4	49.038	104	46	3	20	122	1220553	1220846	5.75e-20
Habo	c10604_g1_i1|m.16759		Nuclear genome from Caulerpa lentillifera			Cale_scf_4	38.554	83	45	1	132	208	1221067	1221315	2.37e-11
Habo	c10604_g1_i1|m.16759		Nuclear genome from Caulerpa lentillifera			Cale_scf_4	38.462	91	48	2	3	93	1022923	1022675	4.53e-07
Habo	c10604_g1_i1|m.16759		Nuclear genome from Caulerpa lentillifera			Cale_scf_4	32.967	91	53	3	106	190	1022375	1022109	0.000257
Habo	c10604_g1_i1|m.16759		Nuclear genome from Caulerpa lentillifera			Cale_scf_4	29.07	86	51	4	58	141	385600	385833	0.15
Habo	c10604_g1_i1|m.16759		Nuclear genome from Caulerpa lentillifera			Cale_scf_4	48.718	39	18	2	47	84	1022276	1022163	0.53
Habo	c10604_g1_i1|m.16759		Nuclear genome from Caulerpa lentillifera			Cale_scf_19	29.545	264	105	12	3	189	25423	26202	9.95e-14
Habo	c10604_g1_i1|m.16759		Nuclear genome from Caulerpa lentillifera			Cale_scf_26	48.485	66	29	1	145	205	223495	223692	7.74e-13
Habo	c10604_g1_i1|m.16759		Nuclear genome from Caulerpa lentillifera			Cale_scf_26	38	100	50	3	14	103	222848	223141	1.01e-10
Habo	c10604_g1_i1|m.16759		Nuclear genome from Caulerpa lentillifera			Cale_scf_26	44.186	43	23	1	42	84	223468	223593	0.39
Habo	c10604_g1_i1|m.16759		Nuclear genome from Caulerpa lentillifera			Cale_scf_9	27.397	73	50	1	99	168	208761	208543	0.54
Habo	c10604_g1_i1|m.16759		Nuclear genome from Caulerpa lentillifera			Cale_scf_41	43.333	30	16	1	101	129	38584	38495	5.3
Habo	c10604_g1_i1|m.16759		Nuclear genome from Caulerpa lentillifera			Cale_scf_8	38.776	49	29	1	54	101	746490	746636	8.6
Habo	c10604_g1_i1|m.16759		Nuclear genome from Caulerpa lentillifera			Cale_scf_30	33.333	84	43	4	71	151	78744	78965	8.9
Habo	c10611_g1_i1|m.16776		Nuclear genome from Caulerpa lentillifera			Cale_scf_23	79.365	63	13	0	218	280	128275	128463	6.71e-68
Habo	c10611_g1_i1|m.16776		Nuclear genome from Caulerpa lentillifera			Cale_scf_23	55.556	63	28	0	142	204	128004	128192	6.71e-68
Habo	c10611_g1_i1|m.16776		Nuclear genome from Caulerpa lentillifera			Cale_scf_23	52.83	53	25	0	66	118	127732	127890	6.71e-68
Habo	c10611_g1_i1|m.16776		Nuclear genome from Caulerpa lentillifera			Cale_scf_23	61.364	44	14	1	281	324	128514	128636	6.71e-68
Habo	c10611_g1_i1|m.16776		Nuclear genome from Caulerpa lentillifera			Cale_scf_23	46.875	32	17	0	38	69	127604	127699	6.71e-68
Habo	c10611_g1_i1|m.16776		Nuclear genome from Caulerpa lentillifera			Cale_scf_12	35.556	45	29	0	37	81	349116	348982	5.6
Habo	c10611_g1_i2|m.16777		Nuclear genome from Caulerpa lentillifera			Cale_scf_23	55.556	63	28	0	142	204	128004	128192	1.36e-27
Habo	c10611_g1_i2|m.16777		Nuclear genome from Caulerpa lentillifera			Cale_scf_23	52.83	53	25	0	66	118	127732	127890	1.36e-27
Habo	c10611_g1_i2|m.16777		Nuclear genome from Caulerpa lentillifera			Cale_scf_23	46.875	32	17	0	38	69	127604	127699	1.36e-27
Habo	c10611_g1_i2|m.16777		Nuclear genome from Caulerpa lentillifera			Cale_scf_12	35.556	45	29	0	37	81	349116	348982	3.2
Habo	c10621_g1_i1|m.16844		Nuclear genome from Caulerpa lentillifera			Cale_scf_7	80.255	157	28	2	17	171	668216	668683	1.11e-71
Habo	c10621_g1_i1|m.16844		Nuclear genome from Caulerpa lentillifera			Cale_scf_7	90.323	31	3	0	172	202	668805	668897	1.11e-71
Habo	c10632_g1_i1|m.16945		Nuclear genome from Caulerpa lentillifera			Cale_scf_6	78.571	42	9	0	146	187	607008	607133	6.51e-42
Habo	c10632_g1_i1|m.16945		Nuclear genome from Caulerpa lentillifera			Cale_scf_6	49.333	75	29	2	30	95	606534	606758	6.51e-42
Habo	c10632_g1_i1|m.16945		Nuclear genome from Caulerpa lentillifera			Cale_scf_6	66.667	39	13	0	94	132	606805	606921	6.51e-42
Habo	c10633_g1_i1|m.16952		Nuclear genome from Caulerpa lentillifera			Cale_scf_18	60	35	14	0	111	145	751178	751282	1.23e-06
Habo	c10633_g1_i1|m.16952		Nuclear genome from Caulerpa lentillifera			Cale_scf_18	31.019	216	109	7	4	183	750808	751443	0.000296
Habo	c10633_g1_i1|m.16952		Nuclear genome from Caulerpa lentillifera			Cale_scf_32	31.343	67	42	1	117	179	170966	171166	0.47
Habo	c10633_g1_i1|m.16952		Nuclear genome from Caulerpa lentillifera			Cale_scf_9	44.444	36	15	1	41	71	594971	594864	1.1
Habo	c10633_g1_i1|m.16952		Nuclear genome from Caulerpa lentillifera			Cale_scf_15	28.261	46	33	0	110	155	368582	368445	3.1
Habo	c10633_g1_i1|m.16952		Nuclear genome from Caulerpa lentillifera			Cale_scf_3	35	40	26	0	44	83	988014	988133	5.4
Habo	c10633_g1_i1|m.16952		Nuclear genome from Caulerpa lentillifera			Cale_scf_3	45.161	31	16	1	140	170	8239	8328	7.1
Habo	c10633_g1_i1|m.16952		Nuclear genome from Caulerpa lentillifera			Cale_scf_6	37.5	32	20	0	121	152	258841	258936	7.8
Habo	c10633_g1_i1|m.16952		Nuclear genome from Caulerpa lentillifera			Cale_scf_36	42.857	35	20	0	1	35	113598	113494	9.7
Habo	c10633_g1_i2|m.16956		Nuclear genome from Caulerpa lentillifera			Cale_scf_18	60	35	14	0	111	145	751178	751282	1.23e-06
Habo	c10633_g1_i2|m.16956		Nuclear genome from Caulerpa lentillifera			Cale_scf_18	31.019	216	109	7	4	183	750808	751443	0.000296
Habo	c10633_g1_i2|m.16956		Nuclear genome from Caulerpa lentillifera			Cale_scf_32	31.343	67	42	1	117	179	170966	171166	0.47
Habo	c10633_g1_i2|m.16956		Nuclear genome from Caulerpa lentillifera			Cale_scf_9	44.444	36	15	1	41	71	594971	594864	1.1
Habo	c10633_g1_i2|m.16956		Nuclear genome from Caulerpa lentillifera			Cale_scf_15	28.261	46	33	0	110	155	368582	368445	3.1
Habo	c10633_g1_i2|m.16956		Nuclear genome from Caulerpa lentillifera			Cale_scf_3	35	40	26	0	44	83	988014	988133	5.4
Habo	c10633_g1_i2|m.16956		Nuclear genome from Caulerpa lentillifera			Cale_scf_3	45.161	31	16	1	140	170	8239	8328	7.1
Habo	c10633_g1_i2|m.16956		Nuclear genome from Caulerpa lentillifera			Cale_scf_6	37.5	32	20	0	121	152	258841	258936	7.8
Habo	c10633_g1_i2|m.16956		Nuclear genome from Caulerpa lentillifera			Cale_scf_36	42.857	35	20	0	1	35	113598	113494	9.7
Habo	c10633_g1_i3|m.16958		Nuclear genome from Caulerpa lentillifera			Cale_scf_18	60	35	14	0	111	145	751178	751282	1.23e-06
Habo	c10633_g1_i3|m.16958		Nuclear genome from Caulerpa lentillifera			Cale_scf_18	31.019	216	109	7	4	183	750808	751443	0.000296
Habo	c10633_g1_i3|m.16958		Nuclear genome from Caulerpa lentillifera			Cale_scf_32	31.343	67	42	1	117	179	170966	171166	0.47
Habo	c10633_g1_i3|m.16958		Nuclear genome from Caulerpa lentillifera			Cale_scf_9	44.444	36	15	1	41	71	594971	594864	1.1
Habo	c10633_g1_i3|m.16958		Nuclear genome from Caulerpa lentillifera			Cale_scf_15	28.261	46	33	0	110	155	368582	368445	3.1
Habo	c10633_g1_i3|m.16958		Nuclear genome from Caulerpa lentillifera			Cale_scf_3	35	40	26	0	44	83	988014	988133	5.4
Habo	c10633_g1_i3|m.16958		Nuclear genome from Caulerpa lentillifera			Cale_scf_3	45.161	31	16	1	140	170	8239	8328	7.1
Habo	c10633_g1_i3|m.16958		Nuclear genome from Caulerpa lentillifera			Cale_scf_6	37.5	32	20	0	121	152	258841	258936	7.8
Habo	c10633_g1_i3|m.16958		Nuclear genome from Caulerpa lentillifera			Cale_scf_36	42.857	35	20	0	1	35	113598	113494	9.7
Habo	c10644_g1_i1|m.17084		Nuclear genome from Caulerpa lentillifera			Cale_scf_15	56	75	29	2	23	95	218283	218501	3e-22
Habo	c10644_g1_i2|m.17095		Nuclear genome from Caulerpa lentillifera			Cale_scf_15	56	75	29	2	23	95	218283	218501	3e-22
Habo	c10644_g1_i5|m.17106		Nuclear genome from Caulerpa lentillifera			Cale_scf_15	56	75	29	2	23	95	218283	218501	3e-22
Habo	c10644_g1_i7|m.17117		Nuclear genome from Caulerpa lentillifera			Cale_scf_15	56	75	29	2	23	95	218283	218501	3e-22
Habo	c10806_g1_i1|m.18764		Nuclear genome from Caulerpa lentillifera			Cale_scf_19	78.322	286	45	2	43	312	25366	26220	3.87e-149
Habo	c10806_g1_i1|m.18764		Nuclear genome from Caulerpa lentillifera			Cale_scf_4	73.333	165	43	1	35	199	1023004	1022513	1.24e-127
Habo	c10806_g1_i1|m.18764		Nuclear genome from Caulerpa lentillifera			Cale_scf_4	92.035	113	9	0	200	312	1022432	1022094	1.24e-127
Habo	c10806_g1_i1|m.18764		Nuclear genome from Caulerpa lentillifera			Cale_scf_4	50	60	29	1	247	305	1221076	1221255	4.91e-09
Habo	c10806_g1_i1|m.18764		Nuclear genome from Caulerpa lentillifera			Cale_scf_4	28.467	137	42	4	91	221	1220589	1220849	8.5e-07
Habo	c10806_g1_i1|m.18764		Nuclear genome from Caulerpa lentillifera			Cale_scf_4	38.889	54	31	2	250	302	1220628	1220786	0.01
Habo	c10806_g1_i1|m.18764		Nuclear genome from Caulerpa lentillifera			Cale_scf_4	25.6	125	73	4	14	137	761104	761421	3.2
Habo	c10806_g1_i1|m.18764		Nuclear genome from Caulerpa lentillifera			Cale_scf_4	46.429	28	15	0	169	196	1022219	1022136	6.4
Habo	c10806_g1_i1|m.18764		Nuclear genome from Caulerpa lentillifera			Cale_scf_4	46.429	28	15	0	271	298	1022605	1022522	7.2
Habo	c10806_g1_i1|m.18764		Nuclear genome from Caulerpa lentillifera			Cale_scf_6	47.143	140	72	2	167	305	185518	185102	3.09e-31
Habo	c10806_g1_i1|m.18764		Nuclear genome from Caulerpa lentillifera			Cale_scf_10	34.686	271	117	15	52	300	612581	613279	3.5e-22
Habo	c10806_g1_i1|m.18764		Nuclear genome from Caulerpa lentillifera			Cale_scf_17	42.857	147	68	5	169	300	25810	25373	5.52e-21
Habo	c10806_g1_i1|m.18764		Nuclear genome from Caulerpa lentillifera			Cale_scf_21	42.667	150	64	6	169	300	36809	36372	1.27e-20
Habo	c10806_g1_i1|m.18764		Nuclear genome from Caulerpa lentillifera			Cale_scf_21	35.714	42	23	1	19	56	27093	26968	8.4
Habo	c10806_g1_i1|m.18764		Nuclear genome from Caulerpa lentillifera			Cale_scf_2	42	150	65	7	169	300	1132169	1131732	1.64e-19
Habo	c10806_g1_i1|m.18764		Nuclear genome from Caulerpa lentillifera			Cale_scf_2	30.126	239	92	6	96	304	747717	748298	3.21e-19
Habo	c10806_g1_i1|m.18764		Nuclear genome from Caulerpa lentillifera			Cale_scf_5	42	150	65	7	169	300	188895	189332	1.71e-19
Habo	c10806_g1_i1|m.18764		Nuclear genome from Caulerpa lentillifera			Cale_scf_5	30.453	243	94	6	92	304	441801	441208	5.08e-17
Habo	c10806_g1_i1|m.18764		Nuclear genome from Caulerpa lentillifera			Cale_scf_24	42	150	65	7	169	300	434574	435011	1.91e-19
Habo	c10806_g1_i1|m.18764		Nuclear genome from Caulerpa lentillifera			Cale_scf_15	42	150	65	7	169	300	510026	509589	2.02e-19
Habo	c10806_g1_i1|m.18764		Nuclear genome from Caulerpa lentillifera			Cale_scf_13	40.719	167	62	9	167	300	523576	524064	2.94e-17
Habo	c10806_g1_i1|m.18764		Nuclear genome from Caulerpa lentillifera			Cale_scf_13	38.71	31	19	0	275	305	398012	397920	5.5
Habo	c10806_g1_i1|m.18764		Nuclear genome from Caulerpa lentillifera			Cale_scf_3	32.099	81	48	1	167	240	372779	372537	1.76e-11
Habo	c10806_g1_i1|m.18764		Nuclear genome from Caulerpa lentillifera			Cale_scf_3	54.545	44	18	1	259	300	372456	372325	1.76e-11
Habo	c10806_g1_i1|m.18764		Nuclear genome from Caulerpa lentillifera			Cale_scf_3	49.398	83	32	3	224	300	963321	963557	1.17e-10
Habo	c10806_g1_i1|m.18764		Nuclear genome from Caulerpa lentillifera			Cale_scf_3	32.836	134	50	4	199	300	874471	874848	8.96e-08
Habo	c10806_g1_i1|m.18764		Nuclear genome from Caulerpa lentillifera			Cale_scf_3	34.043	94	44	4	133	215	962855	963115	7.63e-06
Habo	c10806_g1_i1|m.18764		Nuclear genome from Caulerpa lentillifera			Cale_scf_3	37.5	48	28	2	249	295	874253	874393	0.087
Habo	c10806_g1_i1|m.18764		Nuclear genome from Caulerpa lentillifera			Cale_scf_3	34.545	55	18	2	91	127	874175	874339	4.4
Habo	c10806_g1_i1|m.18764		Nuclear genome from Caulerpa lentillifera			Cale_scf_3	34.783	46	30	0	251	296	962888	963025	5.3
Habo	c10806_g1_i1|m.18764		Nuclear genome from Caulerpa lentillifera			Cale_scf_3	27.273	55	37	1	260	311	176209	176373	8.8
Habo	c10806_g1_i1|m.18764		Nuclear genome from Caulerpa lentillifera			Cale_scf_7	29.508	244	98	10	87	300	323825	324424	1.13e-10
Habo	c10806_g1_i1|m.18764		Nuclear genome from Caulerpa lentillifera			Cale_scf_26	46.429	84	41	2	220	300	223378	223626	4.44e-10
Habo	c10806_g1_i1|m.18764		Nuclear genome from Caulerpa lentillifera			Cale_scf_26	34.043	94	44	4	133	215	222914	223174	7.56e-06
Habo	c10806_g1_i1|m.18764		Nuclear genome from Caulerpa lentillifera			Cale_scf_26	25.287	87	49	3	100	182	81990	82214	0.5
Habo	c10806_g1_i1|m.18764		Nuclear genome from Caulerpa lentillifera			Cale_scf_26	34.783	46	30	0	251	296	222947	223084	4.9
Habo	c10806_g1_i1|m.18764		Nuclear genome from Caulerpa lentillifera			Cale_scf_23	29.694	229	81	10	91	300	456696	457199	4.64e-10
Habo	c10806_g1_i1|m.18764		Nuclear genome from Caulerpa lentillifera			Cale_scf_34	50	60	29	1	247	305	207364	207543	2.76e-09
Habo	c10806_g1_i1|m.18764		Nuclear genome from Caulerpa lentillifera			Cale_scf_34	27.465	142	53	3	91	226	206877	207170	8.95e-07
Habo	c10806_g1_i1|m.18764		Nuclear genome from Caulerpa lentillifera			Cale_scf_34	38.889	54	31	2	250	302	206916	207074	0.01
Habo	c10806_g1_i1|m.18764		Nuclear genome from Caulerpa lentillifera			Cale_scf_14	29.614	233	91	10	91	307	765276	764749	1.68e-08
Habo	c10806_g1_i1|m.18764		Nuclear genome from Caulerpa lentillifera			Cale_scf_9	33.333	48	32	0	14	61	492837	492694	4.5
Habo	c10806_g1_i1|m.18764		Nuclear genome from Caulerpa lentillifera			Cale_scf_18	29.87	77	49	2	214	285	108684	108454	9.2
Habo	c10867_g1_i1|m.19289		Nuclear genome from Caulerpa lentillifera			Cale_scf_8	83	100	17	0	60	159	150930	151229	9.05e-42
Habo	c10867_g1_i1|m.19289		Nuclear genome from Caulerpa lentillifera			Cale_scf_8	43.548	62	31	2	1	61	150709	150885	0.00061
Habo	c10867_g1_i1|m.19289		Nuclear genome from Caulerpa lentillifera			Cale_scf_35	28	50	36	0	93	142	53958	53809	4.8
Habo	c10867_g1_i2|m.19309		Nuclear genome from Caulerpa lentillifera			Cale_scf_8	83	100	17	0	60	159	150930	151229	9.05e-42
Habo	c10867_g1_i2|m.19309		Nuclear genome from Caulerpa lentillifera			Cale_scf_8	43.548	62	31	2	1	61	150709	150885	0.00061
Habo	c10867_g1_i2|m.19309		Nuclear genome from Caulerpa lentillifera			Cale_scf_35	28	50	36	0	93	142	53958	53809	4.8
Habo	c10967_g1_i1|m.20274		Nuclear genome from Caulerpa lentillifera			Cale_scf_12	71	200	58	0	49	248	925672	925073	6.94e-90
Habo	c10967_g1_i1|m.20274		Nuclear genome from Caulerpa lentillifera			Cale_scf_6	67.822	202	63	1	50	249	1012792	1013397	1.74e-85
Habo	c10967_g1_i1|m.20274		Nuclear genome from Caulerpa lentillifera			Cale_scf_2	33.333	39	24	1	92	130	463377	463487	3.1
Habo	c10967_g1_i1|m.20274		Nuclear genome from Caulerpa lentillifera			Cale_scf_7	46.875	32	12	1	209	235	935853	935948	8.8
Habo	c11000_g1_i1|m.20583		Nuclear genome from Caulerpa lentillifera			Cale_scf_10	83.908	261	42	0	15	275	612581	613363	3.89e-137
Habo	c11000_g1_i1|m.20583		Nuclear genome from Caulerpa lentillifera			Cale_scf_13	75.197	254	38	3	36	275	523414	524142	9.03e-108
Habo	c11000_g1_i1|m.20583		Nuclear genome from Caulerpa lentillifera			Cale_scf_5	78.281	221	46	2	57	276	188760	189419	8.1e-107
Habo	c11000_g1_i1|m.20583		Nuclear genome from Caulerpa lentillifera			Cale_scf_5	42.788	208	101	5	84	275	441753	441136	4e-39
Habo	c11000_g1_i1|m.20583		Nuclear genome from Caulerpa lentillifera			Cale_scf_15	71.371	248	69	2	30	276	510242	509502	8.26e-107
Habo	c11000_g1_i1|m.20583		Nuclear genome from Caulerpa lentillifera			Cale_scf_2	78.281	221	46	2	57	276	1132304	1131645	1.36e-106
Habo	c11000_g1_i1|m.20583		Nuclear genome from Caulerpa lentillifera			Cale_scf_2	42.562	242	118	6	53	275	747651	748370	4.65e-43
Habo	c11000_g1_i1|m.20583		Nuclear genome from Caulerpa lentillifera			Cale_scf_24	78.733	221	45	2	57	276	434439	435098	2.3e-106
Habo	c11000_g1_i1|m.20583		Nuclear genome from Caulerpa lentillifera			Cale_scf_21	81.25	192	35	1	84	275	36860	36288	2.92e-102
Habo	c11000_g1_i1|m.20583		Nuclear genome from Caulerpa lentillifera			Cale_scf_21	33.898	59	34	1	183	236	36929	36753	0.46
Habo	c11000_g1_i1|m.20583		Nuclear genome from Caulerpa lentillifera			Cale_scf_17	80.729	192	36	1	84	275	25861	25289	7.82e-102
Habo	c11000_g1_i1|m.20583		Nuclear genome from Caulerpa lentillifera			Cale_scf_17	32.203	59	35	1	183	236	25930	25754	3.2
Habo	c11000_g1_i1|m.20583		Nuclear genome from Caulerpa lentillifera			Cale_scf_26	84.112	107	16	1	169	275	223393	223710	6.7e-52
Habo	c11000_g1_i1|m.20583		Nuclear genome from Caulerpa lentillifera			Cale_scf_26	64.706	119	41	1	57	174	222872	223228	2.1e-38
Habo	c11000_g1_i1|m.20583		Nuclear genome from Caulerpa lentillifera			Cale_scf_26	39.394	33	20	0	87	119	223495	223593	0.42
Habo	c11000_g1_i1|m.20583		Nuclear genome from Caulerpa lentillifera			Cale_scf_26	28.07	57	41	0	194	250	222935	223105	7.4
Habo	c11000_g1_i1|m.20583		Nuclear genome from Caulerpa lentillifera			Cale_scf_3	84.615	104	15	1	174	277	963339	963647	2.75e-51
Habo	c11000_g1_i1|m.20583		Nuclear genome from Caulerpa lentillifera			Cale_scf_3	64.706	119	41	1	57	174	962813	963169	1.75e-38
Habo	c11000_g1_i1|m.20583		Nuclear genome from Caulerpa lentillifera			Cale_scf_3	39.416	137	52	5	168	274	874522	874929	4.37e-24
Habo	c11000_g1_i1|m.20583		Nuclear genome from Caulerpa lentillifera			Cale_scf_3	45.098	51	28	0	84	134	874268	874420	4.37e-24
Habo	c11000_g1_i1|m.20583		Nuclear genome from Caulerpa lentillifera			Cale_scf_3	54.688	64	24	1	204	267	372441	372265	1.59e-14
Habo	c11000_g1_i1|m.20583		Nuclear genome from Caulerpa lentillifera			Cale_scf_3	36.508	63	32	1	84	146	372824	372660	0.000149
Habo	c11000_g1_i1|m.20583		Nuclear genome from Caulerpa lentillifera			Cale_scf_3	37.736	53	33	0	190	242	874235	874393	0.000269
Habo	c11000_g1_i1|m.20583		Nuclear genome from Caulerpa lentillifera			Cale_scf_3	39.394	33	20	0	87	119	963426	963524	0.42
Habo	c11000_g1_i1|m.20583		Nuclear genome from Caulerpa lentillifera			Cale_scf_3	29.825	57	40	0	194	250	962876	963046	3.5
Habo	c11000_g1_i1|m.20583		Nuclear genome from Caulerpa lentillifera			Cale_scf_6	41.969	193	93	7	84	272	185563	185030	3.39e-33
Habo	c11000_g1_i1|m.20583		Nuclear genome from Caulerpa lentillifera			Cale_scf_7	37.864	206	97	5	84	266	323888	324481	2.02e-27
Habo	c11000_g1_i1|m.20583		Nuclear genome from Caulerpa lentillifera			Cale_scf_23	36.41	195	93	9	84	269	456747	457265	4.49e-21
Habo	c11000_g1_i1|m.20583		Nuclear genome from Caulerpa lentillifera			Cale_scf_23	38.596	57	35	0	187	243	456705	456875	0.042
Habo	c11000_g1_i1|m.20583		Nuclear genome from Caulerpa lentillifera			Cale_scf_14	33.659	205	86	8	84	269	765225	764704	4.34e-20
Habo	c11000_g1_i1|m.20583		Nuclear genome from Caulerpa lentillifera			Cale_scf_14	38.983	59	36	0	185	243	765273	765097	0.001
Habo	c11000_g1_i1|m.20583		Nuclear genome from Caulerpa lentillifera			Cale_scf_4	54.286	70	31	1	198	266	1221088	1221297	2.68e-18
Habo	c11000_g1_i1|m.20583		Nuclear genome from Caulerpa lentillifera			Cale_scf_4	43.75	112	46	6	141	247	1022429	1022130	3.73e-16
Habo	c11000_g1_i1|m.20583		Nuclear genome from Caulerpa lentillifera			Cale_scf_4	48.276	29	15	0	99	127	1022611	1022525	3.73e-16
Habo	c11000_g1_i1|m.20583		Nuclear genome from Caulerpa lentillifera			Cale_scf_4	35.632	87	53	2	84	170	1220640	1220891	1.12e-08
Habo	c11000_g1_i1|m.20583		Nuclear genome from Caulerpa lentillifera			Cale_scf_4	37.705	61	36	1	194	252	1220619	1220801	0.002
Habo	c11000_g1_i1|m.20583		Nuclear genome from Caulerpa lentillifera			Cale_scf_34	54.286	70	31	1	198	266	207376	207585	3.74e-18
Habo	c11000_g1_i1|m.20583		Nuclear genome from Caulerpa lentillifera			Cale_scf_34	35.632	87	53	2	84	170	206928	207179	8.69e-09
Habo	c11000_g1_i1|m.20583		Nuclear genome from Caulerpa lentillifera			Cale_scf_34	37.705	61	36	1	194	252	206907	207089	0.002
Habo	c11000_g1_i1|m.20583		Nuclear genome from Caulerpa lentillifera			Cale_scf_19	38.922	167	63	9	101	247	25741	26184	2.02e-17
Habo	c11000_g1_i2|m.20597		Nuclear genome from Caulerpa lentillifera			Cale_scf_10	83.908	261	42	0	15	275	612581	613363	3.89e-137
Habo	c11000_g1_i2|m.20597		Nuclear genome from Caulerpa lentillifera			Cale_scf_13	75.197	254	38	3	36	275	523414	524142	9.03e-108
Habo	c11000_g1_i2|m.20597		Nuclear genome from Caulerpa lentillifera			Cale_scf_5	78.281	221	46	2	57	276	188760	189419	8.1e-107
Habo	c11000_g1_i2|m.20597		Nuclear genome from Caulerpa lentillifera			Cale_scf_5	42.788	208	101	5	84	275	441753	441136	4e-39
Habo	c11000_g1_i2|m.20597		Nuclear genome from Caulerpa lentillifera			Cale_scf_15	71.371	248	69	2	30	276	510242	509502	8.26e-107
Habo	c11000_g1_i2|m.20597		Nuclear genome from Caulerpa lentillifera			Cale_scf_2	78.281	221	46	2	57	276	1132304	1131645	1.36e-106
Habo	c11000_g1_i2|m.20597		Nuclear genome from Caulerpa lentillifera			Cale_scf_2	42.562	242	118	6	53	275	747651	748370	4.65e-43
Habo	c11000_g1_i2|m.20597		Nuclear genome from Caulerpa lentillifera			Cale_scf_24	78.733	221	45	2	57	276	434439	435098	2.3e-106
Habo	c11000_g1_i2|m.20597		Nuclear genome from Caulerpa lentillifera			Cale_scf_21	81.25	192	35	1	84	275	36860	36288	2.92e-102
Habo	c11000_g1_i2|m.20597		Nuclear genome from Caulerpa lentillifera			Cale_scf_21	33.898	59	34	1	183	236	36929	36753	0.46
Habo	c11000_g1_i2|m.20597		Nuclear genome from Caulerpa lentillifera			Cale_scf_17	80.729	192	36	1	84	275	25861	25289	7.82e-102
Habo	c11000_g1_i2|m.20597		Nuclear genome from Caulerpa lentillifera			Cale_scf_17	32.203	59	35	1	183	236	25930	25754	3.2
Habo	c11000_g1_i2|m.20597		Nuclear genome from Caulerpa lentillifera			Cale_scf_26	84.112	107	16	1	169	275	223393	223710	6.7e-52
Habo	c11000_g1_i2|m.20597		Nuclear genome from Caulerpa lentillifera			Cale_scf_26	64.706	119	41	1	57	174	222872	223228	2.1e-38
Habo	c11000_g1_i2|m.20597		Nuclear genome from Caulerpa lentillifera			Cale_scf_26	39.394	33	20	0	87	119	223495	223593	0.42
Habo	c11000_g1_i2|m.20597		Nuclear genome from Caulerpa lentillifera			Cale_scf_26	28.07	57	41	0	194	250	222935	223105	7.4
Habo	c11000_g1_i2|m.20597		Nuclear genome from Caulerpa lentillifera			Cale_scf_3	84.615	104	15	1	174	277	963339	963647	2.75e-51
Habo	c11000_g1_i2|m.20597		Nuclear genome from Caulerpa lentillifera			Cale_scf_3	64.706	119	41	1	57	174	962813	963169	1.75e-38
Habo	c11000_g1_i2|m.20597		Nuclear genome from Caulerpa lentillifera			Cale_scf_3	39.416	137	52	5	168	274	874522	874929	4.37e-24
Habo	c11000_g1_i2|m.20597		Nuclear genome from Caulerpa lentillifera			Cale_scf_3	45.098	51	28	0	84	134	874268	874420	4.37e-24
Habo	c11000_g1_i2|m.20597		Nuclear genome from Caulerpa lentillifera			Cale_scf_3	54.688	64	24	1	204	267	372441	372265	1.59e-14
Habo	c11000_g1_i2|m.20597		Nuclear genome from Caulerpa lentillifera			Cale_scf_3	36.508	63	32	1	84	146	372824	372660	0.000149
Habo	c11000_g1_i2|m.20597		Nuclear genome from Caulerpa lentillifera			Cale_scf_3	37.736	53	33	0	190	242	874235	874393	0.000269
Habo	c11000_g1_i2|m.20597		Nuclear genome from Caulerpa lentillifera			Cale_scf_3	39.394	33	20	0	87	119	963426	963524	0.42
Habo	c11000_g1_i2|m.20597		Nuclear genome from Caulerpa lentillifera			Cale_scf_3	29.825	57	40	0	194	250	962876	963046	3.5
Habo	c11000_g1_i2|m.20597		Nuclear genome from Caulerpa lentillifera			Cale_scf_6	41.969	193	93	7	84	272	185563	185030	3.39e-33
Habo	c11000_g1_i2|m.20597		Nuclear genome from Caulerpa lentillifera			Cale_scf_7	37.864	206	97	5	84	266	323888	324481	2.02e-27
Habo	c11000_g1_i2|m.20597		Nuclear genome from Caulerpa lentillifera			Cale_scf_23	36.41	195	93	9	84	269	456747	457265	4.49e-21
Habo	c11000_g1_i2|m.20597		Nuclear genome from Caulerpa lentillifera			Cale_scf_23	38.596	57	35	0	187	243	456705	456875	0.042
Habo	c11000_g1_i2|m.20597		Nuclear genome from Caulerpa lentillifera			Cale_scf_14	33.659	205	86	8	84	269	765225	764704	4.34e-20
Habo	c11000_g1_i2|m.20597		Nuclear genome from Caulerpa lentillifera			Cale_scf_14	38.983	59	36	0	185	243	765273	765097	0.001
Habo	c11000_g1_i2|m.20597		Nuclear genome from Caulerpa lentillifera			Cale_scf_4	54.286	70	31	1	198	266	1221088	1221297	2.68e-18
Habo	c11000_g1_i2|m.20597		Nuclear genome from Caulerpa lentillifera			Cale_scf_4	43.75	112	46	6	141	247	1022429	1022130	3.73e-16
Habo	c11000_g1_i2|m.20597		Nuclear genome from Caulerpa lentillifera			Cale_scf_4	48.276	29	15	0	99	127	1022611	1022525	3.73e-16
Habo	c11000_g1_i2|m.20597		Nuclear genome from Caulerpa lentillifera			Cale_scf_4	35.632	87	53	2	84	170	1220640	1220891	1.12e-08
Habo	c11000_g1_i2|m.20597		Nuclear genome from Caulerpa lentillifera			Cale_scf_4	37.705	61	36	1	194	252	1220619	1220801	0.002
Habo	c11000_g1_i2|m.20597		Nuclear genome from Caulerpa lentillifera			Cale_scf_34	54.286	70	31	1	198	266	207376	207585	3.74e-18
Habo	c11000_g1_i2|m.20597		Nuclear genome from Caulerpa lentillifera			Cale_scf_34	35.632	87	53	2	84	170	206928	207179	8.69e-09
Habo	c11000_g1_i2|m.20597		Nuclear genome from Caulerpa lentillifera			Cale_scf_34	37.705	61	36	1	194	252	206907	207089	0.002
Habo	c11000_g1_i2|m.20597		Nuclear genome from Caulerpa lentillifera			Cale_scf_19	38.922	167	63	9	101	247	25741	26184	2.02e-17
Habo	c11000_g1_i3|m.20612		Nuclear genome from Caulerpa lentillifera			Cale_scf_10	83.908	261	42	0	15	275	612581	613363	3.89e-137
Habo	c11000_g1_i3|m.20612		Nuclear genome from Caulerpa lentillifera			Cale_scf_13	75.197	254	38	3	36	275	523414	524142	9.03e-108
Habo	c11000_g1_i3|m.20612		Nuclear genome from Caulerpa lentillifera			Cale_scf_5	78.281	221	46	2	57	276	188760	189419	8.1e-107
Habo	c11000_g1_i3|m.20612		Nuclear genome from Caulerpa lentillifera			Cale_scf_5	42.788	208	101	5	84	275	441753	441136	4e-39
Habo	c11000_g1_i3|m.20612		Nuclear genome from Caulerpa lentillifera			Cale_scf_15	71.371	248	69	2	30	276	510242	509502	8.26e-107
Habo	c11000_g1_i3|m.20612		Nuclear genome from Caulerpa lentillifera			Cale_scf_2	78.281	221	46	2	57	276	1132304	1131645	1.36e-106
Habo	c11000_g1_i3|m.20612		Nuclear genome from Caulerpa lentillifera			Cale_scf_2	42.562	242	118	6	53	275	747651	748370	4.65e-43
Habo	c11000_g1_i3|m.20612		Nuclear genome from Caulerpa lentillifera			Cale_scf_24	78.733	221	45	2	57	276	434439	435098	2.3e-106
Habo	c11000_g1_i3|m.20612		Nuclear genome from Caulerpa lentillifera			Cale_scf_21	81.25	192	35	1	84	275	36860	36288	2.92e-102
Habo	c11000_g1_i3|m.20612		Nuclear genome from Caulerpa lentillifera			Cale_scf_21	33.898	59	34	1	183	236	36929	36753	0.46
Habo	c11000_g1_i3|m.20612		Nuclear genome from Caulerpa lentillifera			Cale_scf_17	80.729	192	36	1	84	275	25861	25289	7.82e-102
Habo	c11000_g1_i3|m.20612		Nuclear genome from Caulerpa lentillifera			Cale_scf_17	32.203	59	35	1	183	236	25930	25754	3.2
Habo	c11000_g1_i3|m.20612		Nuclear genome from Caulerpa lentillifera			Cale_scf_26	84.112	107	16	1	169	275	223393	223710	6.7e-52
Habo	c11000_g1_i3|m.20612		Nuclear genome from Caulerpa lentillifera			Cale_scf_26	64.706	119	41	1	57	174	222872	223228	2.1e-38
Habo	c11000_g1_i3|m.20612		Nuclear genome from Caulerpa lentillifera			Cale_scf_26	39.394	33	20	0	87	119	223495	223593	0.42
Habo	c11000_g1_i3|m.20612		Nuclear genome from Caulerpa lentillifera			Cale_scf_26	28.07	57	41	0	194	250	222935	223105	7.4
Habo	c11000_g1_i3|m.20612		Nuclear genome from Caulerpa lentillifera			Cale_scf_3	84.615	104	15	1	174	277	963339	963647	2.75e-51
Habo	c11000_g1_i3|m.20612		Nuclear genome from Caulerpa lentillifera			Cale_scf_3	64.706	119	41	1	57	174	962813	963169	1.75e-38
Habo	c11000_g1_i3|m.20612		Nuclear genome from Caulerpa lentillifera			Cale_scf_3	39.416	137	52	5	168	274	874522	874929	4.37e-24
Habo	c11000_g1_i3|m.20612		Nuclear genome from Caulerpa lentillifera			Cale_scf_3	45.098	51	28	0	84	134	874268	874420	4.37e-24
Habo	c11000_g1_i3|m.20612		Nuclear genome from Caulerpa lentillifera			Cale_scf_3	54.688	64	24	1	204	267	372441	372265	1.59e-14
Habo	c11000_g1_i3|m.20612		Nuclear genome from Caulerpa lentillifera			Cale_scf_3	36.508	63	32	1	84	146	372824	372660	0.000149
Habo	c11000_g1_i3|m.20612		Nuclear genome from Caulerpa lentillifera			Cale_scf_3	37.736	53	33	0	190	242	874235	874393	0.000269
Habo	c11000_g1_i3|m.20612		Nuclear genome from Caulerpa lentillifera			Cale_scf_3	39.394	33	20	0	87	119	963426	963524	0.42
Habo	c11000_g1_i3|m.20612		Nuclear genome from Caulerpa lentillifera			Cale_scf_3	29.825	57	40	0	194	250	962876	963046	3.5
Habo	c11000_g1_i3|m.20612		Nuclear genome from Caulerpa lentillifera			Cale_scf_6	41.969	193	93	7	84	272	185563	185030	3.39e-33
Habo	c11000_g1_i3|m.20612		Nuclear genome from Caulerpa lentillifera			Cale_scf_7	37.864	206	97	5	84	266	323888	324481	2.02e-27
Habo	c11000_g1_i3|m.20612		Nuclear genome from Caulerpa lentillifera			Cale_scf_23	36.41	195	93	9	84	269	456747	457265	4.49e-21
Habo	c11000_g1_i3|m.20612		Nuclear genome from Caulerpa lentillifera			Cale_scf_23	38.596	57	35	0	187	243	456705	456875	0.042
Habo	c11000_g1_i3|m.20612		Nuclear genome from Caulerpa lentillifera			Cale_scf_14	33.659	205	86	8	84	269	765225	764704	4.34e-20
Habo	c11000_g1_i3|m.20612		Nuclear genome from Caulerpa lentillifera			Cale_scf_14	38.983	59	36	0	185	243	765273	765097	0.001
Habo	c11000_g1_i3|m.20612		Nuclear genome from Caulerpa lentillifera			Cale_scf_4	54.286	70	31	1	198	266	1221088	1221297	2.68e-18
Habo	c11000_g1_i3|m.20612		Nuclear genome from Caulerpa lentillifera			Cale_scf_4	43.75	112	46	6	141	247	1022429	1022130	3.73e-16
Habo	c11000_g1_i3|m.20612		Nuclear genome from Caulerpa lentillifera			Cale_scf_4	48.276	29	15	0	99	127	1022611	1022525	3.73e-16
Habo	c11000_g1_i3|m.20612		Nuclear genome from Caulerpa lentillifera			Cale_scf_4	35.632	87	53	2	84	170	1220640	1220891	1.12e-08
Habo	c11000_g1_i3|m.20612		Nuclear genome from Caulerpa lentillifera			Cale_scf_4	37.705	61	36	1	194	252	1220619	1220801	0.002
Habo	c11000_g1_i3|m.20612		Nuclear genome from Caulerpa lentillifera			Cale_scf_34	54.286	70	31	1	198	266	207376	207585	3.74e-18
Habo	c11000_g1_i3|m.20612		Nuclear genome from Caulerpa lentillifera			Cale_scf_34	35.632	87	53	2	84	170	206928	207179	8.69e-09
Habo	c11000_g1_i3|m.20612		Nuclear genome from Caulerpa lentillifera			Cale_scf_34	37.705	61	36	1	194	252	206907	207089	0.002
Habo	c11000_g1_i3|m.20612		Nuclear genome from Caulerpa lentillifera			Cale_scf_19	38.922	167	63	9	101	247	25741	26184	2.02e-17
Habo	c11000_g1_i4|m.20625		Nuclear genome from Caulerpa lentillifera			Cale_scf_10	83.908	261	42	0	15	275	612581	613363	3.89e-137
Habo	c11000_g1_i4|m.20625		Nuclear genome from Caulerpa lentillifera			Cale_scf_13	75.197	254	38	3	36	275	523414	524142	9.03e-108
Habo	c11000_g1_i4|m.20625		Nuclear genome from Caulerpa lentillifera			Cale_scf_5	78.281	221	46	2	57	276	188760	189419	8.1e-107
Habo	c11000_g1_i4|m.20625		Nuclear genome from Caulerpa lentillifera			Cale_scf_5	42.788	208	101	5	84	275	441753	441136	4e-39
Habo	c11000_g1_i4|m.20625		Nuclear genome from Caulerpa lentillifera			Cale_scf_15	71.371	248	69	2	30	276	510242	509502	8.26e-107
Habo	c11000_g1_i4|m.20625		Nuclear genome from Caulerpa lentillifera			Cale_scf_2	78.281	221	46	2	57	276	1132304	1131645	1.36e-106
Habo	c11000_g1_i4|m.20625		Nuclear genome from Caulerpa lentillifera			Cale_scf_2	42.562	242	118	6	53	275	747651	748370	4.65e-43
Habo	c11000_g1_i4|m.20625		Nuclear genome from Caulerpa lentillifera			Cale_scf_24	78.733	221	45	2	57	276	434439	435098	2.3e-106
Habo	c11000_g1_i4|m.20625		Nuclear genome from Caulerpa lentillifera			Cale_scf_21	81.25	192	35	1	84	275	36860	36288	2.92e-102
Habo	c11000_g1_i4|m.20625		Nuclear genome from Caulerpa lentillifera			Cale_scf_21	33.898	59	34	1	183	236	36929	36753	0.46
Habo	c11000_g1_i4|m.20625		Nuclear genome from Caulerpa lentillifera			Cale_scf_17	80.729	192	36	1	84	275	25861	25289	7.82e-102
Habo	c11000_g1_i4|m.20625		Nuclear genome from Caulerpa lentillifera			Cale_scf_17	32.203	59	35	1	183	236	25930	25754	3.2
Habo	c11000_g1_i4|m.20625		Nuclear genome from Caulerpa lentillifera			Cale_scf_26	84.112	107	16	1	169	275	223393	223710	6.7e-52
Habo	c11000_g1_i4|m.20625		Nuclear genome from Caulerpa lentillifera			Cale_scf_26	64.706	119	41	1	57	174	222872	223228	2.1e-38
Habo	c11000_g1_i4|m.20625		Nuclear genome from Caulerpa lentillifera			Cale_scf_26	39.394	33	20	0	87	119	223495	223593	0.42
Habo	c11000_g1_i4|m.20625		Nuclear genome from Caulerpa lentillifera			Cale_scf_26	28.07	57	41	0	194	250	222935	223105	7.4
Habo	c11000_g1_i4|m.20625		Nuclear genome from Caulerpa lentillifera			Cale_scf_3	84.615	104	15	1	174	277	963339	963647	2.75e-51
Habo	c11000_g1_i4|m.20625		Nuclear genome from Caulerpa lentillifera			Cale_scf_3	64.706	119	41	1	57	174	962813	963169	1.75e-38
Habo	c11000_g1_i4|m.20625		Nuclear genome from Caulerpa lentillifera			Cale_scf_3	39.416	137	52	5	168	274	874522	874929	4.37e-24
Habo	c11000_g1_i4|m.20625		Nuclear genome from Caulerpa lentillifera			Cale_scf_3	45.098	51	28	0	84	134	874268	874420	4.37e-24
Habo	c11000_g1_i4|m.20625		Nuclear genome from Caulerpa lentillifera			Cale_scf_3	54.688	64	24	1	204	267	372441	372265	1.59e-14
Habo	c11000_g1_i4|m.20625		Nuclear genome from Caulerpa lentillifera			Cale_scf_3	36.508	63	32	1	84	146	372824	372660	0.000149
Habo	c11000_g1_i4|m.20625		Nuclear genome from Caulerpa lentillifera			Cale_scf_3	37.736	53	33	0	190	242	874235	874393	0.000269
Habo	c11000_g1_i4|m.20625		Nuclear genome from Caulerpa lentillifera			Cale_scf_3	39.394	33	20	0	87	119	963426	963524	0.42
Habo	c11000_g1_i4|m.20625		Nuclear genome from Caulerpa lentillifera			Cale_scf_3	29.825	57	40	0	194	250	962876	963046	3.5
Habo	c11000_g1_i4|m.20625		Nuclear genome from Caulerpa lentillifera			Cale_scf_6	41.969	193	93	7	84	272	185563	185030	3.39e-33
Habo	c11000_g1_i4|m.20625		Nuclear genome from Caulerpa lentillifera			Cale_scf_7	37.864	206	97	5	84	266	323888	324481	2.02e-27
Habo	c11000_g1_i4|m.20625		Nuclear genome from Caulerpa lentillifera			Cale_scf_23	36.41	195	93	9	84	269	456747	457265	4.49e-21
Habo	c11000_g1_i4|m.20625		Nuclear genome from Caulerpa lentillifera			Cale_scf_23	38.596	57	35	0	187	243	456705	456875	0.042
Habo	c11000_g1_i4|m.20625		Nuclear genome from Caulerpa lentillifera			Cale_scf_14	33.659	205	86	8	84	269	765225	764704	4.34e-20
Habo	c11000_g1_i4|m.20625		Nuclear genome from Caulerpa lentillifera			Cale_scf_14	38.983	59	36	0	185	243	765273	765097	0.001
Habo	c11000_g1_i4|m.20625		Nuclear genome from Caulerpa lentillifera			Cale_scf_4	54.286	70	31	1	198	266	1221088	1221297	2.68e-18
Habo	c11000_g1_i4|m.20625		Nuclear genome from Caulerpa lentillifera			Cale_scf_4	43.75	112	46	6	141	247	1022429	1022130	3.73e-16
Habo	c11000_g1_i4|m.20625		Nuclear genome from Caulerpa lentillifera			Cale_scf_4	48.276	29	15	0	99	127	1022611	1022525	3.73e-16
Habo	c11000_g1_i4|m.20625		Nuclear genome from Caulerpa lentillifera			Cale_scf_4	35.632	87	53	2	84	170	1220640	1220891	1.12e-08
Habo	c11000_g1_i4|m.20625		Nuclear genome from Caulerpa lentillifera			Cale_scf_4	37.705	61	36	1	194	252	1220619	1220801	0.002
Habo	c11000_g1_i4|m.20625		Nuclear genome from Caulerpa lentillifera			Cale_scf_34	54.286	70	31	1	198	266	207376	207585	3.74e-18
Habo	c11000_g1_i4|m.20625		Nuclear genome from Caulerpa lentillifera			Cale_scf_34	35.632	87	53	2	84	170	206928	207179	8.69e-09
Habo	c11000_g1_i4|m.20625		Nuclear genome from Caulerpa lentillifera			Cale_scf_34	37.705	61	36	1	194	252	206907	207089	0.002
Habo	c11000_g1_i4|m.20625		Nuclear genome from Caulerpa lentillifera			Cale_scf_19	38.922	167	63	9	101	247	25741	26184	2.02e-17
Habo	c11016_g1_i1|m.20733		Nuclear genome from Caulerpa lentillifera			Cale_scf_25	70.556	180	38	1	238	402	524464	525003	1.05e-127
Habo	c11016_g1_i1|m.20733		Nuclear genome from Caulerpa lentillifera			Cale_scf_25	66.169	201	67	1	37	236	523820	524422	1.05e-127
Habo	c11016_g1_i1|m.20733		Nuclear genome from Caulerpa lentillifera			Cale_scf_9	67.935	184	59	0	53	236	56225	55674	7.85e-127
Habo	c11016_g1_i1|m.20733		Nuclear genome from Caulerpa lentillifera			Cale_scf_9	78.626	131	28	0	235	365	55641	55249	7.85e-127
Habo	c11016_g1_i1|m.20733		Nuclear genome from Caulerpa lentillifera			Cale_scf_9	62.162	37	14	0	366	402	55201	55091	7.85e-127
Habo	c11016_g1_i1|m.20733		Nuclear genome from Caulerpa lentillifera			Cale_scf_1	48.869	221	90	5	142	340	376053	375394	1.16e-57
Habo	c11016_g1_i1|m.20733		Nuclear genome from Caulerpa lentillifera			Cale_scf_1	56.667	30	13	0	113	142	376187	376098	1.16e-57
Habo	c11016_g1_i1|m.20733		Nuclear genome from Caulerpa lentillifera			Cale_scf_1	31.373	51	34	1	339	389	375346	375197	1.16e-57
Habo	c11016_g1_i1|m.20733		Nuclear genome from Caulerpa lentillifera			Cale_scf_54	41.343	283	145	5	123	400	4838	5638	6.51e-53
Habo	c11016_g1_i1|m.20733		Nuclear genome from Caulerpa lentillifera			Cale_scf_27	35.314	303	165	6	121	406	33586	34452	2.38e-42
Habo	c11016_g1_i1|m.20733		Nuclear genome from Caulerpa lentillifera			Cale_scf_20	38.693	199	91	6	113	285	718350	717769	1.93e-26
Habo	c11016_g1_i1|m.20733		Nuclear genome from Caulerpa lentillifera			Cale_scf_29	23.448	290	155	12	123	373	401419	402204	8.48e-07
Habo	c11016_g1_i1|m.20733		Nuclear genome from Caulerpa lentillifera			Cale_scf_19	25.871	201	106	9	239	407	361461	362030	1.97e-05
Habo	c11016_g1_i1|m.20733		Nuclear genome from Caulerpa lentillifera			Cale_scf_14	33.01	103	58	5	200	297	220968	220678	0.000163
Habo	c11016_g1_i1|m.20733		Nuclear genome from Caulerpa lentillifera			Cale_scf_2	32.759	58	36	2	197	253	1098314	1098147	4.5
Habo	c11016_g1_i1|m.20733		Nuclear genome from Caulerpa lentillifera			Cale_scf_39	20.896	67	45	1	317	383	12485	12661	5.9
Habo	c11016_g1_i1|m.20733		Nuclear genome from Caulerpa lentillifera			Cale_scf_23	35.417	48	31	0	254	301	52679	52536	8.4
Habo	c11016_g1_i2|m.20745		Nuclear genome from Caulerpa lentillifera			Cale_scf_25	70.556	180	38	1	238	402	524464	525003	1.05e-127
Habo	c11016_g1_i2|m.20745		Nuclear genome from Caulerpa lentillifera			Cale_scf_25	66.169	201	67	1	37	236	523820	524422	1.05e-127
Habo	c11016_g1_i2|m.20745		Nuclear genome from Caulerpa lentillifera			Cale_scf_9	67.935	184	59	0	53	236	56225	55674	7.85e-127
Habo	c11016_g1_i2|m.20745		Nuclear genome from Caulerpa lentillifera			Cale_scf_9	78.626	131	28	0	235	365	55641	55249	7.85e-127
Habo	c11016_g1_i2|m.20745		Nuclear genome from Caulerpa lentillifera			Cale_scf_9	62.162	37	14	0	366	402	55201	55091	7.85e-127
Habo	c11016_g1_i2|m.20745		Nuclear genome from Caulerpa lentillifera			Cale_scf_1	48.869	221	90	5	142	340	376053	375394	1.16e-57
Habo	c11016_g1_i2|m.20745		Nuclear genome from Caulerpa lentillifera			Cale_scf_1	56.667	30	13	0	113	142	376187	376098	1.16e-57
Habo	c11016_g1_i2|m.20745		Nuclear genome from Caulerpa lentillifera			Cale_scf_1	31.373	51	34	1	339	389	375346	375197	1.16e-57
Habo	c11016_g1_i2|m.20745		Nuclear genome from Caulerpa lentillifera			Cale_scf_54	41.343	283	145	5	123	400	4838	5638	6.51e-53
Habo	c11016_g1_i2|m.20745		Nuclear genome from Caulerpa lentillifera			Cale_scf_27	35.314	303	165	6	121	406	33586	34452	2.38e-42
Habo	c11016_g1_i2|m.20745		Nuclear genome from Caulerpa lentillifera			Cale_scf_20	38.693	199	91	6	113	285	718350	717769	1.93e-26
Habo	c11016_g1_i2|m.20745		Nuclear genome from Caulerpa lentillifera			Cale_scf_29	23.448	290	155	12	123	373	401419	402204	8.48e-07
Habo	c11016_g1_i2|m.20745		Nuclear genome from Caulerpa lentillifera			Cale_scf_19	25.871	201	106	9	239	407	361461	362030	1.97e-05
Habo	c11016_g1_i2|m.20745		Nuclear genome from Caulerpa lentillifera			Cale_scf_14	33.01	103	58	5	200	297	220968	220678	0.000163
Habo	c11016_g1_i2|m.20745		Nuclear genome from Caulerpa lentillifera			Cale_scf_2	32.759	58	36	2	197	253	1098314	1098147	4.5
Habo	c11016_g1_i2|m.20745		Nuclear genome from Caulerpa lentillifera			Cale_scf_39	20.896	67	45	1	317	383	12485	12661	5.9
Habo	c11016_g1_i2|m.20745		Nuclear genome from Caulerpa lentillifera			Cale_scf_23	35.417	48	31	0	254	301	52679	52536	8.4
Habo	c11051_g1_i1|m.21180		Nuclear genome from Caulerpa lentillifera			Cale_scf_16	69.565	92	11	1	94	168	131465	131740	7.98e-36
Habo	c11051_g1_i1|m.21180		Nuclear genome from Caulerpa lentillifera			Cale_scf_16	32.692	104	57	5	2	97	131128	131424	7.98e-36
Habo	c11051_g1_i1|m.21180		Nuclear genome from Caulerpa lentillifera			Cale_scf_23	30.986	71	41	2	79	141	119309	119521	0.031
Habo	c11051_g1_i1|m.21180		Nuclear genome from Caulerpa lentillifera			Cale_scf_19	33.333	57	27	3	86	139	112530	112384	0.29
Habo	c11051_g1_i1|m.21180		Nuclear genome from Caulerpa lentillifera			Cale_scf_19	48.387	31	16	0	86	116	359892	359800	2.3
Habo	c11051_g1_i1|m.21180		Nuclear genome from Caulerpa lentillifera			Cale_scf_13	32.759	58	27	1	84	141	597756	597619	0.43
Habo	c11051_g1_i1|m.21180		Nuclear genome from Caulerpa lentillifera			Cale_scf_13	29.474	95	55	4	60	144	597963	597685	2.4
Habo	c11051_g1_i1|m.21180		Nuclear genome from Caulerpa lentillifera			Cale_scf_21	33.333	60	33	1	108	160	326487	326666	0.55
Habo	c11051_g1_i1|m.21180		Nuclear genome from Caulerpa lentillifera			Cale_scf_36	28.571	35	25	0	123	157	36229	36125	0.6
Habo	c11051_g1_i1|m.21180		Nuclear genome from Caulerpa lentillifera			Cale_scf_31	28.571	35	25	0	123	157	13599	13495	1.2
Habo	c11051_g1_i1|m.21180		Nuclear genome from Caulerpa lentillifera			Cale_scf_4	31.579	57	28	3	86	139	779018	778872	1.4
Habo	c11051_g1_i1|m.21180		Nuclear genome from Caulerpa lentillifera			Cale_scf_18	39.583	48	19	2	95	142	669340	669453	7.9
Habo	c11051_g1_i1|m.21180		Nuclear genome from Caulerpa lentillifera			Cale_scf_22	56.25	16	7	0	80	95	407799	407846	9
Habo	c11051_g1_i2|m.21188		Nuclear genome from Caulerpa lentillifera			Cale_scf_16	69.565	92	11	1	94	168	131465	131740	7.98e-36
Habo	c11051_g1_i2|m.21188		Nuclear genome from Caulerpa lentillifera			Cale_scf_16	32.692	104	57	5	2	97	131128	131424	7.98e-36
Habo	c11051_g1_i2|m.21188		Nuclear genome from Caulerpa lentillifera			Cale_scf_23	30.986	71	41	2	79	141	119309	119521	0.031
Habo	c11051_g1_i2|m.21188		Nuclear genome from Caulerpa lentillifera			Cale_scf_19	33.333	57	27	3	86	139	112530	112384	0.29
Habo	c11051_g1_i2|m.21188		Nuclear genome from Caulerpa lentillifera			Cale_scf_19	48.387	31	16	0	86	116	359892	359800	2.3
Habo	c11051_g1_i2|m.21188		Nuclear genome from Caulerpa lentillifera			Cale_scf_13	32.759	58	27	1	84	141	597756	597619	0.43
Habo	c11051_g1_i2|m.21188		Nuclear genome from Caulerpa lentillifera			Cale_scf_13	29.474	95	55	4	60	144	597963	597685	2.4
Habo	c11051_g1_i2|m.21188		Nuclear genome from Caulerpa lentillifera			Cale_scf_21	33.333	60	33	1	108	160	326487	326666	0.55
Habo	c11051_g1_i2|m.21188		Nuclear genome from Caulerpa lentillifera			Cale_scf_36	28.571	35	25	0	123	157	36229	36125	0.6
Habo	c11051_g1_i2|m.21188		Nuclear genome from Caulerpa lentillifera			Cale_scf_31	28.571	35	25	0	123	157	13599	13495	1.2
Habo	c11051_g1_i2|m.21188		Nuclear genome from Caulerpa lentillifera			Cale_scf_4	31.579	57	28	3	86	139	779018	778872	1.4
Habo	c11051_g1_i2|m.21188		Nuclear genome from Caulerpa lentillifera			Cale_scf_18	39.583	48	19	2	95	142	669340	669453	7.9
Habo	c11051_g1_i2|m.21188		Nuclear genome from Caulerpa lentillifera			Cale_scf_22	56.25	16	7	0	80	95	407799	407846	9
Habo	c11051_g1_i3|m.21196		Nuclear genome from Caulerpa lentillifera			Cale_scf_16	69.565	92	11	1	94	168	131465	131740	7.98e-36
Habo	c11051_g1_i3|m.21196		Nuclear genome from Caulerpa lentillifera			Cale_scf_16	32.692	104	57	5	2	97	131128	131424	7.98e-36
Habo	c11051_g1_i3|m.21196		Nuclear genome from Caulerpa lentillifera			Cale_scf_23	30.986	71	41	2	79	141	119309	119521	0.031
Habo	c11051_g1_i3|m.21196		Nuclear genome from Caulerpa lentillifera			Cale_scf_19	33.333	57	27	3	86	139	112530	112384	0.29
Habo	c11051_g1_i3|m.21196		Nuclear genome from Caulerpa lentillifera			Cale_scf_19	48.387	31	16	0	86	116	359892	359800	2.3
Habo	c11051_g1_i3|m.21196		Nuclear genome from Caulerpa lentillifera			Cale_scf_13	32.759	58	27	1	84	141	597756	597619	0.43
Habo	c11051_g1_i3|m.21196		Nuclear genome from Caulerpa lentillifera			Cale_scf_13	29.474	95	55	4	60	144	597963	597685	2.4
Habo	c11051_g1_i3|m.21196		Nuclear genome from Caulerpa lentillifera			Cale_scf_21	33.333	60	33	1	108	160	326487	326666	0.55
Habo	c11051_g1_i3|m.21196		Nuclear genome from Caulerpa lentillifera			Cale_scf_36	28.571	35	25	0	123	157	36229	36125	0.6
Habo	c11051_g1_i3|m.21196		Nuclear genome from Caulerpa lentillifera			Cale_scf_31	28.571	35	25	0	123	157	13599	13495	1.2
Habo	c11051_g1_i3|m.21196		Nuclear genome from Caulerpa lentillifera			Cale_scf_4	31.579	57	28	3	86	139	779018	778872	1.4
Habo	c11051_g1_i3|m.21196		Nuclear genome from Caulerpa lentillifera			Cale_scf_18	39.583	48	19	2	95	142	669340	669453	7.9
Habo	c11051_g1_i3|m.21196		Nuclear genome from Caulerpa lentillifera			Cale_scf_22	56.25	16	7	0	80	95	407799	407846	9
Habo	c11074_g1_i2|m.21498		Nuclear genome from Caulerpa lentillifera			Cale_scf_18	50	102	49	1	76	175	678078	678383	1.01e-21
Habo	c11074_g1_i3|m.21508		Nuclear genome from Caulerpa lentillifera			Cale_scf_18	50	102	49	1	76	175	678078	678383	1.01e-21
Habo	c11124_g1_i1|m.22046		Nuclear genome from Caulerpa lentillifera			Cale_scf_21	48.624	109	38	1	110	200	767625	767951	1.7e-16
Habo	c11129_g3_i1|m.22090		Nuclear genome from Caulerpa lentillifera			Cale_scf_6	64.286	140	34	1	7	130	313004	313423	1.3e-55
Habo	c11129_g3_i1|m.22090		Nuclear genome from Caulerpa lentillifera			Cale_scf_40	27.778	36	26	0	36	71	29970	29863	2.9
Habo	c11129_g3_i1|m.22090		Nuclear genome from Caulerpa lentillifera			Cale_scf_1	64.286	14	5	0	106	119	162493	162452	6.4
Habo	c11205_g1_i1|m.22907		Nuclear genome from Caulerpa lentillifera			Cale_scf_15	78.369	564	119	2	103	666	268613	270295	0
Habo	c11205_g1_i1|m.22907		Nuclear genome from Caulerpa lentillifera			Cale_scf_15	82.857	105	18	0	1	105	268252	268566	0
Habo	c11205_g1_i1|m.22907		Nuclear genome from Caulerpa lentillifera			Cale_scf_4	37.097	186	117	0	117	302	389189	389746	5.03e-33
Habo	c11205_g1_i1|m.22907		Nuclear genome from Caulerpa lentillifera			Cale_scf_4	32	75	34	2	49	116	388950	389144	5.03e-33
Habo	c11205_g1_i1|m.22907		Nuclear genome from Caulerpa lentillifera			Cale_scf_27	26.207	145	92	4	103	237	283328	282909	0.021
Habo	c11205_g1_i1|m.22907		Nuclear genome from Caulerpa lentillifera			Cale_scf_42	28.448	116	69	4	80	187	56820	56491	0.26
Habo	c11205_g1_i1|m.22907		Nuclear genome from Caulerpa lentillifera			Cale_scf_5	28.736	87	53	4	94	172	983094	983351	3.6
Habo	c11205_g1_i3|m.22926		Nuclear genome from Caulerpa lentillifera			Cale_scf_15	78.369	564	119	2	103	666	268613	270295	0
Habo	c11205_g1_i3|m.22926		Nuclear genome from Caulerpa lentillifera			Cale_scf_15	82.857	105	18	0	1	105	268252	268566	0
Habo	c11205_g1_i3|m.22926		Nuclear genome from Caulerpa lentillifera			Cale_scf_4	37.097	186	117	0	117	302	389189	389746	5.03e-33
Habo	c11205_g1_i3|m.22926		Nuclear genome from Caulerpa lentillifera			Cale_scf_4	32	75	34	2	49	116	388950	389144	5.03e-33
Habo	c11205_g1_i3|m.22926		Nuclear genome from Caulerpa lentillifera			Cale_scf_27	26.207	145	92	4	103	237	283328	282909	0.021
Habo	c11205_g1_i3|m.22926		Nuclear genome from Caulerpa lentillifera			Cale_scf_42	28.448	116	69	4	80	187	56820	56491	0.26
Habo	c11205_g1_i3|m.22926		Nuclear genome from Caulerpa lentillifera			Cale_scf_5	28.736	87	53	4	94	172	983094	983351	3.6
Habo	c11205_g1_i5|m.22942		Nuclear genome from Caulerpa lentillifera			Cale_scf_15	78.369	564	119	2	103	666	268613	270295	0
Habo	c11205_g1_i5|m.22942		Nuclear genome from Caulerpa lentillifera			Cale_scf_15	82.857	105	18	0	1	105	268252	268566	0
Habo	c11205_g1_i5|m.22942		Nuclear genome from Caulerpa lentillifera			Cale_scf_4	37.097	186	117	0	117	302	389189	389746	5.03e-33
Habo	c11205_g1_i5|m.22942		Nuclear genome from Caulerpa lentillifera			Cale_scf_4	32	75	34	2	49	116	388950	389144	5.03e-33
Habo	c11205_g1_i5|m.22942		Nuclear genome from Caulerpa lentillifera			Cale_scf_27	26.207	145	92	4	103	237	283328	282909	0.021
Habo	c11205_g1_i5|m.22942		Nuclear genome from Caulerpa lentillifera			Cale_scf_42	28.448	116	69	4	80	187	56820	56491	0.26
Habo	c11205_g1_i5|m.22942		Nuclear genome from Caulerpa lentillifera			Cale_scf_5	28.736	87	53	4	94	172	983094	983351	3.6
Habo	c11454_g1_i2|m.25690		Nuclear genome from Caulerpa lentillifera			Cale_scf_15	57.018	228	89	3	71	291	73545	74222	1.16e-79
Habo	c11454_g1_i2|m.25690		Nuclear genome from Caulerpa lentillifera			Cale_scf_15	62.879	132	42	2	164	293	105475	105855	6.82e-67
Habo	c11454_g1_i2|m.25690		Nuclear genome from Caulerpa lentillifera			Cale_scf_15	60.759	79	31	0	71	149	105176	105412	6.82e-67
Habo	c11454_g1_i2|m.25690		Nuclear genome from Caulerpa lentillifera			Cale_scf_15	51.667	60	29	0	279	338	105855	106034	6.99e-13
Habo	c11454_g1_i2|m.25690		Nuclear genome from Caulerpa lentillifera			Cale_scf_15	42.857	56	32	0	279	334	94286	94453	1.92e-09
Habo	c11454_g1_i2|m.25690		Nuclear genome from Caulerpa lentillifera			Cale_scf_15	40	60	36	0	279	338	74228	74407	8.13e-07
Habo	c11454_g1_i2|m.25690		Nuclear genome from Caulerpa lentillifera			Cale_scf_15	72.414	29	8	0	263	291	94194	94280	7.62e-06
Habo	c11454_g1_i2|m.25690		Nuclear genome from Caulerpa lentillifera			Cale_scf_15	47.059	34	16	1	71	104	94100	94195	0.31
Habo	c11454_g1_i2|m.25690		Nuclear genome from Caulerpa lentillifera			Cale_scf_11	31.868	91	44	3	227	306	250422	250171	0.000205
Habo	c11454_g1_i2|m.25690		Nuclear genome from Caulerpa lentillifera			Cale_scf_11	41.463	41	23	1	72	112	250979	250860	0.14
Habo	c11454_g1_i2|m.25690		Nuclear genome from Caulerpa lentillifera			Cale_scf_18	41.935	31	18	0	306	336	369492	369400	0.28
Habo	c11454_g1_i2|m.25690		Nuclear genome from Caulerpa lentillifera			Cale_scf_10	21.073	261	157	11	70	325	761055	760405	0.48
Habo	c11454_g1_i2|m.25690		Nuclear genome from Caulerpa lentillifera			Cale_scf_22	23.684	76	46	3	260	329	507160	507369	0.56
Habo	c11454_g1_i2|m.25690		Nuclear genome from Caulerpa lentillifera			Cale_scf_19	27.451	51	34	2	283	332	398034	398180	3.7
Habo	c11459_g1_i1|m.25719		Nuclear genome from Caulerpa lentillifera			Cale_scf_19	69.639	527	157	3	99	623	169640	171217	0
Habo	c11459_g1_i1|m.25719		Nuclear genome from Caulerpa lentillifera			Cale_scf_19	77.778	27	6	0	73	99	169519	169599	7.39e-07
Habo	c11459_g1_i1|m.25719		Nuclear genome from Caulerpa lentillifera			Cale_scf_19	30.682	88	56	3	270	353	306557	306817	0.000461
Habo	c11459_g1_i1|m.25719		Nuclear genome from Caulerpa lentillifera			Cale_scf_19	25	228	116	10	311	503	597276	596653	0.001
Habo	c11459_g1_i1|m.25719		Nuclear genome from Caulerpa lentillifera			Cale_scf_19	39.623	53	25	2	313	365	794971	794834	0.003
Habo	c11459_g1_i1|m.25719		Nuclear genome from Caulerpa lentillifera			Cale_scf_19	39.024	41	24	1	312	352	130427	130308	0.15
Habo	c11459_g1_i1|m.25719		Nuclear genome from Caulerpa lentillifera			Cale_scf_19	39.286	28	17	0	310	337	54910	54827	2.3
Habo	c11459_g1_i1|m.25719		Nuclear genome from Caulerpa lentillifera			Cale_scf_19	53.846	26	12	0	312	337	85936	85859	2.5
Habo	c11459_g1_i1|m.25719		Nuclear genome from Caulerpa lentillifera			Cale_scf_9	39.759	249	133	4	241	489	70408	69713	5.09e-50
Habo	c11459_g1_i1|m.25719		Nuclear genome from Caulerpa lentillifera			Cale_scf_9	23.858	197	115	7	310	503	636247	635753	8.91e-07
Habo	c11459_g1_i1|m.25719		Nuclear genome from Caulerpa lentillifera			Cale_scf_9	29.577	71	49	1	306	376	830402	830193	0.00024
Habo	c11459_g1_i1|m.25719		Nuclear genome from Caulerpa lentillifera			Cale_scf_9	43.478	46	25	1	310	355	745525	745391	0.000373
Habo	c11459_g1_i1|m.25719		Nuclear genome from Caulerpa lentillifera			Cale_scf_9	28.037	107	66	4	305	400	613239	612919	0.002
Habo	c11459_g1_i1|m.25719		Nuclear genome from Caulerpa lentillifera			Cale_scf_9	45.714	35	17	1	309	341	789811	789707	4.9
Habo	c11459_g1_i1|m.25719		Nuclear genome from Caulerpa lentillifera			Cale_scf_9	22.148	149	86	6	310	452	189748	190122	7.7
Habo	c11459_g1_i1|m.25719		Nuclear genome from Caulerpa lentillifera			Cale_scf_34	33.871	248	109	6	305	502	161651	162379	1.69e-31
Habo	c11459_g1_i1|m.25719		Nuclear genome from Caulerpa lentillifera			Cale_scf_34	25.862	58	39	2	260	313	161466	161639	1.69e-31
Habo	c11459_g1_i1|m.25719		Nuclear genome from Caulerpa lentillifera			Cale_scf_34	40.625	32	19	0	306	337	180911	180816	1.5
Habo	c11459_g1_i1|m.25719		Nuclear genome from Caulerpa lentillifera			Cale_scf_10	30.631	222	125	10	310	520	571567	572178	7.63e-11
Habo	c11459_g1_i1|m.25719		Nuclear genome from Caulerpa lentillifera			Cale_scf_10	28.431	102	59	5	289	388	603498	603229	0.033
Habo	c11459_g1_i1|m.25719		Nuclear genome from Caulerpa lentillifera			Cale_scf_10	31.25	48	33	0	305	352	614475	614332	0.74
Habo	c11459_g1_i1|m.25719		Nuclear genome from Caulerpa lentillifera			Cale_scf_10	34.884	43	28	0	310	352	617811	617683	0.83
Habo	c11459_g1_i1|m.25719		Nuclear genome from Caulerpa lentillifera			Cale_scf_10	27.273	55	31	1	295	340	660671	660507	0.84
Habo	c11459_g1_i1|m.25719		Nuclear genome from Caulerpa lentillifera			Cale_scf_16	23.636	220	123	9	307	520	518298	518840	1.07e-07
Habo	c11459_g1_i1|m.25719		Nuclear genome from Caulerpa lentillifera			Cale_scf_16	34.694	49	32	0	308	356	810818	810672	0.000323
Habo	c11459_g1_i1|m.25719		Nuclear genome from Caulerpa lentillifera			Cale_scf_16	37.778	45	26	1	310	352	445961	446095	0.003
Habo	c11459_g1_i1|m.25719		Nuclear genome from Caulerpa lentillifera			Cale_scf_16	30.769	52	34	1	309	358	380062	379907	0.06
Habo	c11459_g1_i1|m.25719		Nuclear genome from Caulerpa lentillifera			Cale_scf_16	37.778	45	26	1	310	352	273079	272945	0.27
Habo	c11459_g1_i1|m.25719		Nuclear genome from Caulerpa lentillifera			Cale_scf_16	29.091	55	35	2	301	352	721629	721790	4
Habo	c11459_g1_i1|m.25719		Nuclear genome from Caulerpa lentillifera			Cale_scf_16	22.481	129	75	4	306	430	533482	533159	7
Habo	c11459_g1_i1|m.25719		Nuclear genome from Caulerpa lentillifera			Cale_scf_23	48.936	47	24	0	306	352	54664	54524	1.36e-07
Habo	c11459_g1_i1|m.25719		Nuclear genome from Caulerpa lentillifera			Cale_scf_23	51.351	37	18	0	316	352	100102	99992	2.7e-05
Habo	c11459_g1_i1|m.25719		Nuclear genome from Caulerpa lentillifera			Cale_scf_23	27.692	65	43	1	277	341	253273	253091	0.53
Habo	c11459_g1_i1|m.25719		Nuclear genome from Caulerpa lentillifera			Cale_scf_23	27.692	65	43	1	277	341	266300	266482	0.73
Habo	c11459_g1_i1|m.25719		Nuclear genome from Caulerpa lentillifera			Cale_scf_33	24.519	208	123	6	314	502	49964	50542	2.03e-06
Habo	c11459_g1_i1|m.25719		Nuclear genome from Caulerpa lentillifera			Cale_scf_33	41.558	77	32	2	306	369	71719	71489	3.46e-06
Habo	c11459_g1_i1|m.25719		Nuclear genome from Caulerpa lentillifera			Cale_scf_33	26.923	208	120	8	306	502	10979	10419	7.29e-06
Habo	c11459_g1_i1|m.25719		Nuclear genome from Caulerpa lentillifera			Cale_scf_33	45.833	48	23	1	306	350	23409	23552	0.000259
Habo	c11459_g1_i1|m.25719		Nuclear genome from Caulerpa lentillifera			Cale_scf_17	24.651	215	116	7	306	502	129617	130177	2.34e-06
Habo	c11459_g1_i1|m.25719		Nuclear genome from Caulerpa lentillifera			Cale_scf_17	24.752	101	69	3	245	341	674895	674602	0.035
Habo	c11459_g1_i1|m.25719		Nuclear genome from Caulerpa lentillifera			Cale_scf_17	30.588	85	52	3	270	350	279046	278801	0.15
Habo	c11459_g1_i1|m.25719		Nuclear genome from Caulerpa lentillifera			Cale_scf_20	32.927	82	50	3	308	387	324182	323946	7.18e-06
Habo	c11459_g1_i1|m.25719		Nuclear genome from Caulerpa lentillifera			Cale_scf_20	27.941	68	46	2	310	376	168547	168350	0.01
Habo	c11459_g1_i1|m.25719		Nuclear genome from Caulerpa lentillifera			Cale_scf_20	31.818	44	28	1	309	350	413244	413113	0.4
Habo	c11459_g1_i1|m.25719		Nuclear genome from Caulerpa lentillifera			Cale_scf_20	32.394	71	44	2	310	378	471751	471545	0.51
Habo	c11459_g1_i1|m.25719		Nuclear genome from Caulerpa lentillifera			Cale_scf_14	25.229	218	113	9	306	503	143189	142626	1.97e-05
Habo	c11459_g1_i1|m.25719		Nuclear genome from Caulerpa lentillifera			Cale_scf_14	42.553	47	27	0	306	352	125506	125366	2.16e-05
Habo	c11459_g1_i1|m.25719		Nuclear genome from Caulerpa lentillifera			Cale_scf_14	38.636	44	26	1	466	509	25645	25517	0.009
Habo	c11459_g1_i1|m.25719		Nuclear genome from Caulerpa lentillifera			Cale_scf_14	26.966	89	60	2	261	346	509847	509587	0.028
Habo	c11459_g1_i1|m.25719		Nuclear genome from Caulerpa lentillifera			Cale_scf_14	29.825	57	37	1	312	365	174449	174279	0.11
Habo	c11459_g1_i1|m.25719		Nuclear genome from Caulerpa lentillifera			Cale_scf_14	28.261	92	52	3	260	347	773027	772782	0.14
Habo	c11459_g1_i1|m.25719		Nuclear genome from Caulerpa lentillifera			Cale_scf_14	23.81	63	43	1	290	347	386335	386147	0.47
Habo	c11459_g1_i1|m.25719		Nuclear genome from Caulerpa lentillifera			Cale_scf_14	32.143	56	24	2	314	355	814835	814668	0.87
Habo	c11459_g1_i1|m.25719		Nuclear genome from Caulerpa lentillifera			Cale_scf_14	24.444	90	59	3	263	347	505718	505461	1.4
Habo	c11459_g1_i1|m.25719		Nuclear genome from Caulerpa lentillifera			Cale_scf_14	23.529	119	71	4	300	406	513493	513161	6
Habo	c11459_g1_i1|m.25719		Nuclear genome from Caulerpa lentillifera			Cale_scf_14	26.667	105	67	5	277	376	302286	301987	6.7
Habo	c11459_g1_i1|m.25719		Nuclear genome from Caulerpa lentillifera			Cale_scf_28	25.478	157	87	5	251	403	354584	354192	4.22e-05
Habo	c11459_g1_i1|m.25719		Nuclear genome from Caulerpa lentillifera			Cale_scf_28	26.496	117	67	2	239	355	333375	333082	0.000523
Habo	c11459_g1_i1|m.25719		Nuclear genome from Caulerpa lentillifera			Cale_scf_28	36.957	46	29	0	296	341	37442	37579	0.016
Habo	c11459_g1_i1|m.25719		Nuclear genome from Caulerpa lentillifera			Cale_scf_1	47.826	46	23	1	310	355	243158	243292	7.15e-05
Habo	c11459_g1_i1|m.25719		Nuclear genome from Caulerpa lentillifera			Cale_scf_1	25.651	269	159	11	310	561	864521	863787	7.33e-05
Habo	c11459_g1_i1|m.25719		Nuclear genome from Caulerpa lentillifera			Cale_scf_1	22.642	212	100	9	310	503	263710	264207	0.011
Habo	c11459_g1_i1|m.25719		Nuclear genome from Caulerpa lentillifera			Cale_scf_1	23.333	120	74	4	313	428	1042311	1042628	0.046
Habo	c11459_g1_i1|m.25719		Nuclear genome from Caulerpa lentillifera			Cale_scf_1	29.67	91	44	3	254	344	476317	476105	0.047
Habo	c11459_g1_i1|m.25719		Nuclear genome from Caulerpa lentillifera			Cale_scf_1	40.625	32	18	1	325	356	612718	612626	0.25
Habo	c11459_g1_i1|m.25719		Nuclear genome from Caulerpa lentillifera			Cale_scf_1	27.536	69	47	2	310	376	85787	85584	0.4
Habo	c11459_g1_i1|m.25719		Nuclear genome from Caulerpa lentillifera			Cale_scf_1	31.707	41	27	1	312	352	721306	721425	2.7
Habo	c11459_g1_i1|m.25719		Nuclear genome from Caulerpa lentillifera			Cale_scf_1	31.707	41	27	1	316	356	711338	711219	6.4
Habo	c11459_g1_i1|m.25719		Nuclear genome from Caulerpa lentillifera			Cale_scf_11	38.571	70	38	3	307	376	380322	380128	0.000124
Habo	c11459_g1_i1|m.25719		Nuclear genome from Caulerpa lentillifera			Cale_scf_11	37.931	58	31	1	306	358	441534	441361	0.003
Habo	c11459_g1_i1|m.25719		Nuclear genome from Caulerpa lentillifera			Cale_scf_11	28.302	53	31	2	300	350	40739	40882	0.22
Habo	c11459_g1_i1|m.25719		Nuclear genome from Caulerpa lentillifera			Cale_scf_11	19.672	122	70	3	303	423	159050	159334	0.38
Habo	c11459_g1_i1|m.25719		Nuclear genome from Caulerpa lentillifera			Cale_scf_11	33.333	57	29	3	296	350	82812	82961	0.68
Habo	c11459_g1_i1|m.25719		Nuclear genome from Caulerpa lentillifera			Cale_scf_11	26.667	75	48	2	307	376	84490	84708	0.83
Habo	c11459_g1_i1|m.25719		Nuclear genome from Caulerpa lentillifera			Cale_scf_11	32.558	43	27	1	310	350	39283	39411	1
Habo	c11459_g1_i1|m.25719		Nuclear genome from Caulerpa lentillifera			Cale_scf_11	28.205	78	45	3	260	337	6433	6633	2.1
Habo	c11459_g1_i1|m.25719		Nuclear genome from Caulerpa lentillifera			Cale_scf_11	36.111	36	22	1	324	358	703032	702925	4.9
Habo	c11459_g1_i1|m.25719		Nuclear genome from Caulerpa lentillifera			Cale_scf_3	35.211	71	44	2	306	376	360570	360364	0.000255
Habo	c11459_g1_i1|m.25719		Nuclear genome from Caulerpa lentillifera			Cale_scf_3	24.038	208	110	10	310	513	987791	987300	0.006
Habo	c11459_g1_i1|m.25719		Nuclear genome from Caulerpa lentillifera			Cale_scf_3	25.373	201	89	10	312	502	254296	253847	0.036
Habo	c11459_g1_i1|m.25719		Nuclear genome from Caulerpa lentillifera			Cale_scf_3	31.884	69	40	2	313	376	498221	498021	0.34
Habo	c11459_g1_i1|m.25719		Nuclear genome from Caulerpa lentillifera			Cale_scf_3	40	40	22	2	313	352	17651	17764	4.1
Habo	c11459_g1_i1|m.25719		Nuclear genome from Caulerpa lentillifera			Cale_scf_15	36.905	84	38	3	306	374	571843	572094	0.000318
Habo	c11459_g1_i1|m.25719		Nuclear genome from Caulerpa lentillifera			Cale_scf_15	50	34	17	0	306	339	267552	267451	0.000626
Habo	c11459_g1_i1|m.25719		Nuclear genome from Caulerpa lentillifera			Cale_scf_15	40.426	47	27	1	306	352	626353	626490	0.002
Habo	c11459_g1_i1|m.25719		Nuclear genome from Caulerpa lentillifera			Cale_scf_15	29.114	79	45	2	283	355	907598	907819	0.014
Habo	c11459_g1_i1|m.25719		Nuclear genome from Caulerpa lentillifera			Cale_scf_15	26.761	71	50	1	263	331	655470	655258	0.028
Habo	c11459_g1_i1|m.25719		Nuclear genome from Caulerpa lentillifera			Cale_scf_15	34.286	35	21	1	344	376	655177	655073	0.028
Habo	c11459_g1_i1|m.25719		Nuclear genome from Caulerpa lentillifera			Cale_scf_15	42.424	33	19	0	474	506	266959	266861	2.1
Habo	c11459_g1_i1|m.25719		Nuclear genome from Caulerpa lentillifera			Cale_scf_15	46.429	28	14	1	323	350	464672	464752	4.5
Habo	c11459_g1_i1|m.25719		Nuclear genome from Caulerpa lentillifera			Cale_scf_15	45.455	33	16	1	310	340	214518	214420	4.6
Habo	c11459_g1_i1|m.25719		Nuclear genome from Caulerpa lentillifera			Cale_scf_13	25.604	207	102	9	314	502	99317	99835	0.000337
Habo	c11459_g1_i1|m.25719		Nuclear genome from Caulerpa lentillifera			Cale_scf_13	23.276	116	67	2	310	425	603711	603430	0.003
Habo	c11459_g1_i1|m.25719		Nuclear genome from Caulerpa lentillifera			Cale_scf_13	28.736	87	50	3	259	345	790836	791060	0.11
Habo	c11459_g1_i1|m.25719		Nuclear genome from Caulerpa lentillifera			Cale_scf_13	35.185	54	25	2	324	368	755095	755253	0.94
Habo	c11459_g1_i1|m.25719		Nuclear genome from Caulerpa lentillifera			Cale_scf_24	25.523	239	127	12	291	506	407478	408110	0.000367
Habo	c11459_g1_i1|m.25719		Nuclear genome from Caulerpa lentillifera			Cale_scf_24	35.185	54	29	2	312	365	359640	359783	0.016
Habo	c11459_g1_i1|m.25719		Nuclear genome from Caulerpa lentillifera			Cale_scf_24	29.487	78	44	3	283	354	16914	16696	0.057
Habo	c11459_g1_i1|m.25719		Nuclear genome from Caulerpa lentillifera			Cale_scf_26	20.918	196	105	8	310	499	187909	188364	0.000615
Habo	c11459_g1_i1|m.25719		Nuclear genome from Caulerpa lentillifera			Cale_scf_26	33.803	71	45	2	306	376	534761	534967	0.001
Habo	c11459_g1_i1|m.25719		Nuclear genome from Caulerpa lentillifera			Cale_scf_26	22.439	205	117	7	310	513	215713	216204	0.018
Habo	c11459_g1_i1|m.25719		Nuclear genome from Caulerpa lentillifera			Cale_scf_26	31.25	48	33	0	306	353	303149	303292	0.02
Habo	c11459_g1_i1|m.25719		Nuclear genome from Caulerpa lentillifera			Cale_scf_26	29.091	55	33	1	283	337	133982	134128	0.31
Habo	c11459_g1_i1|m.25719		Nuclear genome from Caulerpa lentillifera			Cale_scf_4	30.952	126	59	4	251	376	158129	158422	0.000878
Habo	c11459_g1_i1|m.25719		Nuclear genome from Caulerpa lentillifera			Cale_scf_4	38.182	55	30	2	301	355	35554	35706	0.002
Habo	c11459_g1_i1|m.25719		Nuclear genome from Caulerpa lentillifera			Cale_scf_4	39.024	41	24	1	310	350	146519	146400	0.3
Habo	c11459_g1_i1|m.25719		Nuclear genome from Caulerpa lentillifera			Cale_scf_4	40	35	21	0	306	340	1201530	1201426	0.33
Habo	c11459_g1_i1|m.25719		Nuclear genome from Caulerpa lentillifera			Cale_scf_4	28.571	70	38	1	310	367	848385	848176	0.5
Habo	c11459_g1_i1|m.25719		Nuclear genome from Caulerpa lentillifera			Cale_scf_4	48.148	27	14	0	311	337	963487	963407	2.3
Habo	c11459_g1_i1|m.25719		Nuclear genome from Caulerpa lentillifera			Cale_scf_4	50	30	14	1	324	353	480584	480498	2.4
Habo	c11459_g1_i1|m.25719		Nuclear genome from Caulerpa lentillifera			Cale_scf_2	31.343	67	43	2	310	376	680539	680730	0.003
Habo	c11459_g1_i1|m.25719		Nuclear genome from Caulerpa lentillifera			Cale_scf_2	26.05	119	68	4	302	400	457999	457643	0.058
Habo	c11459_g1_i1|m.25719		Nuclear genome from Caulerpa lentillifera			Cale_scf_2	28.319	113	70	6	283	390	146153	145833	0.12
Habo	c11459_g1_i1|m.25719		Nuclear genome from Caulerpa lentillifera			Cale_scf_2	28.409	88	50	4	313	393	868878	869123	0.16
Habo	c11459_g1_i1|m.25719		Nuclear genome from Caulerpa lentillifera			Cale_scf_6	20.463	259	149	10	266	495	829460	828768	0.003
Habo	c11459_g1_i1|m.25719		Nuclear genome from Caulerpa lentillifera			Cale_scf_6	25.114	219	113	10	304	512	775359	774826	0.004
Habo	c11459_g1_i1|m.25719		Nuclear genome from Caulerpa lentillifera			Cale_scf_6	29.688	64	42	2	292	353	17754	17566	0.012
Habo	c11459_g1_i1|m.25719		Nuclear genome from Caulerpa lentillifera			Cale_scf_6	33.962	53	34	1	310	362	495381	495536	0.034
Habo	c11459_g1_i1|m.25719		Nuclear genome from Caulerpa lentillifera			Cale_scf_6	22.269	238	143	11	259	483	155426	154800	0.039
Habo	c11459_g1_i1|m.25719		Nuclear genome from Caulerpa lentillifera			Cale_scf_6	39.535	43	25	1	312	353	580301	580173	0.77
Habo	c11459_g1_i1|m.25719		Nuclear genome from Caulerpa lentillifera			Cale_scf_6	20.233	257	115	9	305	502	189906	190583	0.99
Habo	c11459_g1_i1|m.25719		Nuclear genome from Caulerpa lentillifera			Cale_scf_12	28.571	119	72	5	310	424	311987	311658	0.004
Habo	c11459_g1_i1|m.25719		Nuclear genome from Caulerpa lentillifera			Cale_scf_12	25.843	89	64	2	266	353	723790	724053	0.005
Habo	c11459_g1_i1|m.25719		Nuclear genome from Caulerpa lentillifera			Cale_scf_12	29.508	61	40	2	292	350	13774	13953	0.006
Habo	c11459_g1_i1|m.25719		Nuclear genome from Caulerpa lentillifera			Cale_scf_12	33.962	53	34	1	310	362	425508	425353	0.016
Habo	c11459_g1_i1|m.25719		Nuclear genome from Caulerpa lentillifera			Cale_scf_12	23.585	212	131	7	312	500	485911	485300	0.092
Habo	c11459_g1_i1|m.25719		Nuclear genome from Caulerpa lentillifera			Cale_scf_12	44.444	27	15	0	312	338	100460	100540	0.17
Habo	c11459_g1_i1|m.25719		Nuclear genome from Caulerpa lentillifera			Cale_scf_12	28.767	73	49	2	307	379	24170	24379	0.42
Habo	c11459_g1_i1|m.25719		Nuclear genome from Caulerpa lentillifera			Cale_scf_12	32.927	82	49	3	423	498	21701	21456	2.2
Habo	c11459_g1_i1|m.25719		Nuclear genome from Caulerpa lentillifera			Cale_scf_12	26.667	75	50	3	306	378	449636	449421	5.4
Habo	c11459_g1_i1|m.25719		Nuclear genome from Caulerpa lentillifera			Cale_scf_25	33.929	56	33	2	321	376	246651	246806	0.012
Habo	c11459_g1_i1|m.25719		Nuclear genome from Caulerpa lentillifera			Cale_scf_25	28.395	81	50	3	314	386	435525	435767	0.52
Habo	c11459_g1_i1|m.25719		Nuclear genome from Caulerpa lentillifera			Cale_scf_18	43.478	46	21	2	310	350	101427	101564	0.017
Habo	c11459_g1_i1|m.25719		Nuclear genome from Caulerpa lentillifera			Cale_scf_18	32.609	46	31	0	310	355	785597	785460	0.052
Habo	c11459_g1_i1|m.25719		Nuclear genome from Caulerpa lentillifera			Cale_scf_18	25.21	119	62	4	310	423	6400	6110	0.078
Habo	c11459_g1_i1|m.25719		Nuclear genome from Caulerpa lentillifera			Cale_scf_18	21.765	170	88	6	259	423	9972	10361	0.16
Habo	c11459_g1_i1|m.25719		Nuclear genome from Caulerpa lentillifera			Cale_scf_18	46.667	30	16	0	310	339	417171	417082	0.75
Habo	c11459_g1_i1|m.25719		Nuclear genome from Caulerpa lentillifera			Cale_scf_18	44.828	29	16	0	477	505	416653	416567	2
Habo	c11459_g1_i1|m.25719		Nuclear genome from Caulerpa lentillifera			Cale_scf_21	30.588	85	52	3	270	350	368138	368383	0.051
Habo	c11459_g1_i1|m.25719		Nuclear genome from Caulerpa lentillifera			Cale_scf_5	26.05	119	68	4	302	400	627094	626738	0.052
Habo	c11459_g1_i1|m.25719		Nuclear genome from Caulerpa lentillifera			Cale_scf_5	29.348	92	57	3	268	352	938931	939203	0.082
Habo	c11459_g1_i1|m.25719		Nuclear genome from Caulerpa lentillifera			Cale_scf_30	23.881	201	92	9	312	502	227076	227525	0.058
Habo	c11459_g1_i1|m.25719		Nuclear genome from Caulerpa lentillifera			Cale_scf_30	33.333	60	39	1	297	356	215520	215696	0.22
Habo	c11459_g1_i1|m.25719		Nuclear genome from Caulerpa lentillifera			Cale_scf_30	26.966	89	57	3	293	376	69338	69595	5.8
Habo	c11459_g1_i1|m.25719		Nuclear genome from Caulerpa lentillifera			Cale_scf_22	24.752	101	75	1	253	352	9990	10292	0.12
Habo	c11459_g1_i1|m.25719		Nuclear genome from Caulerpa lentillifera			Cale_scf_7	29.67	91	47	4	247	337	953275	953054	0.14
Habo	c11459_g1_i1|m.25719		Nuclear genome from Caulerpa lentillifera			Cale_scf_7	28.723	94	45	5	259	350	774618	774839	0.19
Habo	c11459_g1_i1|m.25719		Nuclear genome from Caulerpa lentillifera			Cale_scf_7	35.088	57	30	3	302	356	773202	773357	0.3
Habo	c11459_g1_i1|m.25719		Nuclear genome from Caulerpa lentillifera			Cale_scf_7	31.579	38	21	1	300	337	925953	925855	0.38
Habo	c11459_g1_i1|m.25719		Nuclear genome from Caulerpa lentillifera			Cale_scf_7	25.333	75	49	2	307	376	776414	776632	0.51
Habo	c11459_g1_i1|m.25719		Nuclear genome from Caulerpa lentillifera			Cale_scf_7	21.461	219	102	8	306	499	656709	657230	0.65
Habo	c11459_g1_i1|m.25719		Nuclear genome from Caulerpa lentillifera			Cale_scf_7	34.884	43	26	1	310	350	927491	927363	0.79
Habo	c11459_g1_i1|m.25719		Nuclear genome from Caulerpa lentillifera			Cale_scf_7	35.185	54	25	3	306	354	50762	50616	4.1
Habo	c11459_g1_i1|m.25719		Nuclear genome from Caulerpa lentillifera			Cale_scf_31	26.891	119	60	5	310	423	134023	134313	0.16
Habo	c11459_g1_i1|m.25719		Nuclear genome from Caulerpa lentillifera			Cale_scf_31	28.205	78	38	2	259	336	132727	132548	1.4
Habo	c11459_g1_i1|m.25719		Nuclear genome from Caulerpa lentillifera			Cale_scf_8	34.043	47	30	1	305	350	141028	140888	0.27
Habo	c11459_g1_i1|m.25719		Nuclear genome from Caulerpa lentillifera			Cale_scf_8	21.891	201	111	8	310	502	142571	142083	0.35
Habo	c11459_g1_i1|m.25719		Nuclear genome from Caulerpa lentillifera			Cale_scf_8	31.579	76	31	2	312	366	850972	851199	0.41
Habo	c11459_g1_i1|m.25719		Nuclear genome from Caulerpa lentillifera			Cale_scf_8	33.333	45	25	2	316	355	900552	900418	2
Habo	c11485_g1_i1|m.26071		Nuclear genome from Caulerpa lentillifera			Cale_scf_3	77.847	483	90	2	371	836	947746	946298	0
Habo	c11485_g1_i1|m.26071		Nuclear genome from Caulerpa lentillifera			Cale_scf_3	70.833	168	48	1	835	1001	946253	945750	0
Habo	c11485_g1_i1|m.26071		Nuclear genome from Caulerpa lentillifera			Cale_scf_3	34.985	343	122	10	67	314	949025	948015	0
Habo	c11485_g1_i1|m.26071		Nuclear genome from Caulerpa lentillifera			Cale_scf_3	89.655	58	6	0	313	370	947964	947791	0
Habo	c11485_g1_i1|m.26071		Nuclear genome from Caulerpa lentillifera			Cale_scf_5	48.649	259	115	2	94	334	58967	58191	5.03e-66
Habo	c11485_g1_i1|m.26071		Nuclear genome from Caulerpa lentillifera			Cale_scf_5	29.381	194	74	4	381	511	57561	56980	6.71e-13
Habo	c11485_g1_i1|m.26071		Nuclear genome from Caulerpa lentillifera			Cale_scf_5	64.286	14	5	0	359	372	57676	57635	6.71e-13
Habo	c11485_g1_i1|m.26071		Nuclear genome from Caulerpa lentillifera			Cale_scf_5	69.767	43	13	0	533	575	56815	56687	1.63e-09
Habo	c11485_g1_i1|m.26071		Nuclear genome from Caulerpa lentillifera			Cale_scf_5	36.667	30	19	0	715	744	55916	55827	0.000281
Habo	c11485_g1_i1|m.26071		Nuclear genome from Caulerpa lentillifera			Cale_scf_5	66.667	21	7	0	698	718	56014	55952	0.000281
Habo	c11485_g1_i1|m.26071		Nuclear genome from Caulerpa lentillifera			Cale_scf_2	28.571	49	32	1	212	260	277086	276949	1.6
Habo	c11485_g1_i1|m.26071		Nuclear genome from Caulerpa lentillifera			Cale_scf_2	32.143	56	38	0	623	678	376010	375843	2
Habo	c11485_g1_i1|m.26071		Nuclear genome from Caulerpa lentillifera			Cale_scf_57	45.455	44	23	1	633	675	5665	5534	2.6
Habo	c11485_g1_i1|m.26071		Nuclear genome from Caulerpa lentillifera			Cale_scf_23	36	50	21	2	942	980	236669	236818	3.6
Habo	c11485_g1_i1|m.26071		Nuclear genome from Caulerpa lentillifera			Cale_scf_9	50	34	14	1	954	984	551991	552092	6.4
Habo	c11485_g1_i2|m.26080		Nuclear genome from Caulerpa lentillifera			Cale_scf_3	77.847	483	90	2	371	836	947746	946298	0
Habo	c11485_g1_i2|m.26080		Nuclear genome from Caulerpa lentillifera			Cale_scf_3	70.833	168	48	1	835	1001	946253	945750	0
Habo	c11485_g1_i2|m.26080		Nuclear genome from Caulerpa lentillifera			Cale_scf_3	34.985	343	122	10	67	314	949025	948015	0
Habo	c11485_g1_i2|m.26080		Nuclear genome from Caulerpa lentillifera			Cale_scf_3	89.655	58	6	0	313	370	947964	947791	0
Habo	c11485_g1_i2|m.26080		Nuclear genome from Caulerpa lentillifera			Cale_scf_5	48.649	259	115	2	94	334	58967	58191	5.03e-66
Habo	c11485_g1_i2|m.26080		Nuclear genome from Caulerpa lentillifera			Cale_scf_5	29.381	194	74	4	381	511	57561	56980	6.71e-13
Habo	c11485_g1_i2|m.26080		Nuclear genome from Caulerpa lentillifera			Cale_scf_5	64.286	14	5	0	359	372	57676	57635	6.71e-13
Habo	c11485_g1_i2|m.26080		Nuclear genome from Caulerpa lentillifera			Cale_scf_5	69.767	43	13	0	533	575	56815	56687	1.63e-09
Habo	c11485_g1_i2|m.26080		Nuclear genome from Caulerpa lentillifera			Cale_scf_5	36.667	30	19	0	715	744	55916	55827	0.000281
Habo	c11485_g1_i2|m.26080		Nuclear genome from Caulerpa lentillifera			Cale_scf_5	66.667	21	7	0	698	718	56014	55952	0.000281
Habo	c11485_g1_i2|m.26080		Nuclear genome from Caulerpa lentillifera			Cale_scf_2	28.571	49	32	1	212	260	277086	276949	1.6
Habo	c11485_g1_i2|m.26080		Nuclear genome from Caulerpa lentillifera			Cale_scf_2	32.143	56	38	0	623	678	376010	375843	2
Habo	c11485_g1_i2|m.26080		Nuclear genome from Caulerpa lentillifera			Cale_scf_57	45.455	44	23	1	633	675	5665	5534	2.6
Habo	c11485_g1_i2|m.26080		Nuclear genome from Caulerpa lentillifera			Cale_scf_23	36	50	21	2	942	980	236669	236818	3.6
Habo	c11485_g1_i2|m.26080		Nuclear genome from Caulerpa lentillifera			Cale_scf_9	50	34	14	1	954	984	551991	552092	6.4
Habo	c11503_g2_i1|m.26335		Nuclear genome from Caulerpa lentillifera			Cale_scf_14	35.294	85	32	2	77	138	763777	764031	1.61e-11
Habo	c11503_g2_i1|m.26335		Nuclear genome from Caulerpa lentillifera			Cale_scf_14	51.515	33	16	0	153	185	764148	764246	1.61e-11
Habo	c11503_g2_i1|m.26335		Nuclear genome from Caulerpa lentillifera			Cale_scf_9	28.846	52	36	1	118	169	84497	84345	0.18
Habo	c11503_g2_i1|m.26337		Nuclear genome from Caulerpa lentillifera			Cale_scf_14	45.205	73	18	1	63	113	763864	764082	3.64e-19
Habo	c11503_g2_i1|m.26337		Nuclear genome from Caulerpa lentillifera			Cale_scf_14	67.647	34	11	0	113	146	764148	764249	3.64e-19
Habo	c11503_g2_i1|m.26337		Nuclear genome from Caulerpa lentillifera			Cale_scf_26	38.889	36	22	0	70	105	145847	145740	3.2
Habo	c11556_g1_i1|m.27176		Nuclear genome from Caulerpa lentillifera			Cale_scf_1	67.308	52	17	0	122	173	250013	250168	2.25e-15
Habo	c11556_g1_i1|m.27176		Nuclear genome from Caulerpa lentillifera			Cale_scf_3	31.25	80	49	2	11	84	383529	383290	5
Habo	c11580_g1_i2|m.27450		Nuclear genome from Caulerpa lentillifera			Cale_scf_24	56.73	1107	462	9	1	1095	137161	133856	0
Habo	c11580_g1_i2|m.27450		Nuclear genome from Caulerpa lentillifera			Cale_scf_24	24.167	120	78	2	879	998	459046	458726	0.000885
Habo	c11580_g1_i2|m.27450		Nuclear genome from Caulerpa lentillifera			Cale_scf_7	26.984	126	75	3	865	988	399052	398720	4.2e-07
Habo	c11580_g1_i2|m.27450		Nuclear genome from Caulerpa lentillifera			Cale_scf_7	25.824	182	83	6	818	994	934515	934919	4.71e-05
Habo	c11580_g1_i2|m.27450		Nuclear genome from Caulerpa lentillifera			Cale_scf_7	20.497	161	108	4	835	993	399007	398579	0.000214
Habo	c11580_g1_i2|m.27450		Nuclear genome from Caulerpa lentillifera			Cale_scf_7	20.904	177	114	5	767	943	397663	397211	0.28
Habo	c11580_g1_i2|m.27450		Nuclear genome from Caulerpa lentillifera			Cale_scf_7	23.418	158	83	5	837	987	397588	397208	0.4
Habo	c11580_g1_i2|m.27450		Nuclear genome from Caulerpa lentillifera			Cale_scf_7	21.127	142	86	5	957	1096	399067	398714	1.4
Habo	c11580_g1_i2|m.27450		Nuclear genome from Caulerpa lentillifera			Cale_scf_9	30.081	123	78	5	870	989	576324	575971	0.000126
Habo	c11580_g1_i2|m.27450		Nuclear genome from Caulerpa lentillifera			Cale_scf_21	37.975	79	47	1	955	1031	408713	408477	0.000526
Habo	c11580_g1_i2|m.27450		Nuclear genome from Caulerpa lentillifera			Cale_scf_21	23.276	116	77	3	783	896	409339	409022	6.7
Habo	c11580_g1_i2|m.27450		Nuclear genome from Caulerpa lentillifera			Cale_scf_10	32.394	71	47	1	919	989	630262	630471	0.001
Habo	c11580_g1_i2|m.27450		Nuclear genome from Caulerpa lentillifera			Cale_scf_18	20.968	248	169	8	786	1028	816591	817268	0.001
Habo	c11580_g1_i2|m.27450		Nuclear genome from Caulerpa lentillifera			Cale_scf_18	29.032	93	46	3	874	964	817083	817307	0.005
Habo	c11580_g1_i2|m.27450		Nuclear genome from Caulerpa lentillifera			Cale_scf_18	23.377	77	55	2	962	1035	816285	816512	0.57
Habo	c11580_g1_i2|m.27450		Nuclear genome from Caulerpa lentillifera			Cale_scf_18	19.328	119	77	4	874	988	816306	816617	1.6
Habo	c11580_g1_i2|m.27450		Nuclear genome from Caulerpa lentillifera			Cale_scf_18	35.714	42	26	1	720	760	130599	130474	8.2
Habo	c11580_g1_i2|m.27450		Nuclear genome from Caulerpa lentillifera			Cale_scf_28	23.577	123	75	4	874	992	357086	357409	0.004
Habo	c11580_g1_i2|m.27450		Nuclear genome from Caulerpa lentillifera			Cale_scf_28	24.779	113	72	3	859	961	357776	358105	0.037
Habo	c11580_g1_i2|m.27450		Nuclear genome from Caulerpa lentillifera			Cale_scf_28	24.219	128	92	3	767	894	358355	358723	0.24
Habo	c11580_g1_i2|m.27450		Nuclear genome from Caulerpa lentillifera			Cale_scf_28	20.276	217	148	8	819	1028	357461	358057	0.5
Habo	c11580_g1_i2|m.27450		Nuclear genome from Caulerpa lentillifera			Cale_scf_28	25	76	55	1	962	1035	357065	357292	2.5
Habo	c11580_g1_i2|m.27450		Nuclear genome from Caulerpa lentillifera			Cale_scf_5	22.785	237	137	9	760	990	323799	324389	0.004
Habo	c11580_g1_i2|m.27450		Nuclear genome from Caulerpa lentillifera			Cale_scf_5	26.667	75	55	0	911	985	94916	95140	0.046
Habo	c11580_g1_i2|m.27450		Nuclear genome from Caulerpa lentillifera			Cale_scf_5	26	100	68	2	933	1026	565680	565381	0.061
Habo	c11580_g1_i2|m.27450		Nuclear genome from Caulerpa lentillifera			Cale_scf_5	26.144	153	77	7	765	889	324303	324737	0.074
Habo	c11580_g1_i2|m.27450		Nuclear genome from Caulerpa lentillifera			Cale_scf_5	20.438	137	104	2	892	1028	323748	324143	8.7
Habo	c11580_g1_i2|m.27450		Nuclear genome from Caulerpa lentillifera			Cale_scf_17	26.036	169	98	7	820	986	326993	327424	0.006
Habo	c11580_g1_i2|m.27450		Nuclear genome from Caulerpa lentillifera			Cale_scf_17	25.146	171	99	7	860	1001	649230	649742	0.43
Habo	c11580_g1_i2|m.27450		Nuclear genome from Caulerpa lentillifera			Cale_scf_17	23.81	105	60	4	877	970	611513	611226	0.7
Habo	c11580_g1_i2|m.27450		Nuclear genome from Caulerpa lentillifera			Cale_scf_1	34.483	58	37	1	931	988	470414	470584	0.009
Habo	c11580_g1_i2|m.27450		Nuclear genome from Caulerpa lentillifera			Cale_scf_1	23.394	218	134	9	774	986	676163	676732	0.058
Habo	c11580_g1_i2|m.27450		Nuclear genome from Caulerpa lentillifera			Cale_scf_1	24.051	79	59	1	910	988	855971	855738	1.1
Habo	c11580_g1_i2|m.27450		Nuclear genome from Caulerpa lentillifera			Cale_scf_1	29.73	74	49	2	957	1028	855956	855738	2.1
Habo	c11580_g1_i2|m.27450		Nuclear genome from Caulerpa lentillifera			Cale_scf_2	23.077	234	134	9	760	987	934133	934714	0.032
Habo	c11580_g1_i2|m.27450		Nuclear genome from Caulerpa lentillifera			Cale_scf_2	24.183	153	80	7	765	889	934637	935071	0.19
Habo	c11580_g1_i2|m.27450		Nuclear genome from Caulerpa lentillifera			Cale_scf_2	22.464	138	90	3	851	988	293415	293053	1.4
Habo	c11580_g1_i2|m.27450		Nuclear genome from Caulerpa lentillifera			Cale_scf_2	34.375	32	20	1	957	988	1269363	1269455	2
Habo	c11580_g1_i2|m.27450		Nuclear genome from Caulerpa lentillifera			Cale_scf_2	50	18	9	0	1010	1027	1269568	1269621	2
Habo	c11580_g1_i2|m.27450		Nuclear genome from Caulerpa lentillifera			Cale_scf_2	19.216	255	175	8	761	1007	293409	292714	3.4
Habo	c11580_g1_i2|m.27450		Nuclear genome from Caulerpa lentillifera			Cale_scf_20	26.016	123	83	5	877	994	732614	732973	0.066
Habo	c11580_g1_i2|m.27450		Nuclear genome from Caulerpa lentillifera			Cale_scf_20	33.333	60	39	1	840	898	98456	98635	1.8
Habo	c11580_g1_i2|m.27450		Nuclear genome from Caulerpa lentillifera			Cale_scf_20	25.694	144	77	6	954	1094	58056	58406	4
Habo	c11580_g1_i2|m.27450		Nuclear genome from Caulerpa lentillifera			Cale_scf_12	24.161	149	99	3	849	990	102926	103351	0.1
Habo	c11580_g1_i2|m.27450		Nuclear genome from Caulerpa lentillifera			Cale_scf_4	24	125	81	4	776	895	1105699	1106046	0.34
Habo	c11580_g1_i2|m.27450		Nuclear genome from Caulerpa lentillifera			Cale_scf_4	25	72	47	2	826	895	1095311	1095111	1.8
Habo	c11580_g1_i2|m.27450		Nuclear genome from Caulerpa lentillifera			Cale_scf_4	31.25	64	33	3	853	915	405074	404913	3.3
Habo	c11580_g1_i2|m.27450		Nuclear genome from Caulerpa lentillifera			Cale_scf_4	30	60	30	2	937	994	404937	404788	3.3
Habo	c11580_g1_i2|m.27450		Nuclear genome from Caulerpa lentillifera			Cale_scf_4	22.424	165	99	6	836	989	1105597	1106037	6.6
Habo	c11580_g1_i2|m.27450		Nuclear genome from Caulerpa lentillifera			Cale_scf_8	25.984	127	75	5	864	986	197062	197397	0.36
Habo	c11580_g1_i2|m.27450		Nuclear genome from Caulerpa lentillifera			Cale_scf_19	29.114	79	52	3	911	989	136909	136685	0.39
Habo	c11580_g1_i2|m.27450		Nuclear genome from Caulerpa lentillifera			Cale_scf_19	25	172	118	6	901	1064	451383	451889	0.54
Habo	c11580_g1_i2|m.27450		Nuclear genome from Caulerpa lentillifera			Cale_scf_6	36.364	44	28	0	779	822	718017	717886	1.9
Habo	c11580_g1_i2|m.27450		Nuclear genome from Caulerpa lentillifera			Cale_scf_3	23.837	172	100	6	857	1023	688695	688258	2.4
Habo	c11580_g1_i2|m.27450		Nuclear genome from Caulerpa lentillifera			Cale_scf_31	27.647	170	91	9	931	1090	216902	216459	5.2
Habo	c11580_g1_i2|m.27450		Nuclear genome from Caulerpa lentillifera			Cale_scf_11	24.138	58	44	0	912	969	241345	241518	6.1
Habo	c11580_g1_i2|m.27450		Nuclear genome from Caulerpa lentillifera			Cale_scf_13	26.829	82	51	2	974	1047	775133	774891	9.2
Habo	c11580_g1_i5|m.27457		Nuclear genome from Caulerpa lentillifera			Cale_scf_24	56.73	1107	462	9	1	1095	137161	133856	0
Habo	c11580_g1_i5|m.27457		Nuclear genome from Caulerpa lentillifera			Cale_scf_24	24.167	120	78	2	879	998	459046	458726	0.000885
Habo	c11580_g1_i5|m.27457		Nuclear genome from Caulerpa lentillifera			Cale_scf_7	26.984	126	75	3	865	988	399052	398720	4.2e-07
Habo	c11580_g1_i5|m.27457		Nuclear genome from Caulerpa lentillifera			Cale_scf_7	25.824	182	83	6	818	994	934515	934919	4.71e-05
Habo	c11580_g1_i5|m.27457		Nuclear genome from Caulerpa lentillifera			Cale_scf_7	20.497	161	108	4	835	993	399007	398579	0.000214
Habo	c11580_g1_i5|m.27457		Nuclear genome from Caulerpa lentillifera			Cale_scf_7	20.904	177	114	5	767	943	397663	397211	0.28
Habo	c11580_g1_i5|m.27457		Nuclear genome from Caulerpa lentillifera			Cale_scf_7	23.418	158	83	5	837	987	397588	397208	0.4
Habo	c11580_g1_i5|m.27457		Nuclear genome from Caulerpa lentillifera			Cale_scf_7	21.127	142	86	5	957	1096	399067	398714	1.4
Habo	c11580_g1_i5|m.27457		Nuclear genome from Caulerpa lentillifera			Cale_scf_9	30.081	123	78	5	870	989	576324	575971	0.000126
Habo	c11580_g1_i5|m.27457		Nuclear genome from Caulerpa lentillifera			Cale_scf_21	37.975	79	47	1	955	1031	408713	408477	0.000526
Habo	c11580_g1_i5|m.27457		Nuclear genome from Caulerpa lentillifera			Cale_scf_21	23.276	116	77	3	783	896	409339	409022	6.7
Habo	c11580_g1_i5|m.27457		Nuclear genome from Caulerpa lentillifera			Cale_scf_10	32.394	71	47	1	919	989	630262	630471	0.001
Habo	c11580_g1_i5|m.27457		Nuclear genome from Caulerpa lentillifera			Cale_scf_18	20.968	248	169	8	786	1028	816591	817268	0.001
Habo	c11580_g1_i5|m.27457		Nuclear genome from Caulerpa lentillifera			Cale_scf_18	29.032	93	46	3	874	964	817083	817307	0.005
Habo	c11580_g1_i5|m.27457		Nuclear genome from Caulerpa lentillifera			Cale_scf_18	23.377	77	55	2	962	1035	816285	816512	0.57
Habo	c11580_g1_i5|m.27457		Nuclear genome from Caulerpa lentillifera			Cale_scf_18	19.328	119	77	4	874	988	816306	816617	1.6
Habo	c11580_g1_i5|m.27457		Nuclear genome from Caulerpa lentillifera			Cale_scf_18	35.714	42	26	1	720	760	130599	130474	8.2
Habo	c11580_g1_i5|m.27457		Nuclear genome from Caulerpa lentillifera			Cale_scf_28	23.577	123	75	4	874	992	357086	357409	0.004
Habo	c11580_g1_i5|m.27457		Nuclear genome from Caulerpa lentillifera			Cale_scf_28	24.779	113	72	3	859	961	357776	358105	0.037
Habo	c11580_g1_i5|m.27457		Nuclear genome from Caulerpa lentillifera			Cale_scf_28	24.219	128	92	3	767	894	358355	358723	0.24
Habo	c11580_g1_i5|m.27457		Nuclear genome from Caulerpa lentillifera			Cale_scf_28	20.276	217	148	8	819	1028	357461	358057	0.5
Habo	c11580_g1_i5|m.27457		Nuclear genome from Caulerpa lentillifera			Cale_scf_28	25	76	55	1	962	1035	357065	357292	2.5
Habo	c11580_g1_i5|m.27457		Nuclear genome from Caulerpa lentillifera			Cale_scf_5	22.785	237	137	9	760	990	323799	324389	0.004
Habo	c11580_g1_i5|m.27457		Nuclear genome from Caulerpa lentillifera			Cale_scf_5	26.667	75	55	0	911	985	94916	95140	0.046
Habo	c11580_g1_i5|m.27457		Nuclear genome from Caulerpa lentillifera			Cale_scf_5	26	100	68	2	933	1026	565680	565381	0.061
Habo	c11580_g1_i5|m.27457		Nuclear genome from Caulerpa lentillifera			Cale_scf_5	26.144	153	77	7	765	889	324303	324737	0.074
Habo	c11580_g1_i5|m.27457		Nuclear genome from Caulerpa lentillifera			Cale_scf_5	20.438	137	104	2	892	1028	323748	324143	8.7
Habo	c11580_g1_i5|m.27457		Nuclear genome from Caulerpa lentillifera			Cale_scf_17	26.036	169	98	7	820	986	326993	327424	0.006
Habo	c11580_g1_i5|m.27457		Nuclear genome from Caulerpa lentillifera			Cale_scf_17	25.146	171	99	7	860	1001	649230	649742	0.43
Habo	c11580_g1_i5|m.27457		Nuclear genome from Caulerpa lentillifera			Cale_scf_17	23.81	105	60	4	877	970	611513	611226	0.7
Habo	c11580_g1_i5|m.27457		Nuclear genome from Caulerpa lentillifera			Cale_scf_1	34.483	58	37	1	931	988	470414	470584	0.009
Habo	c11580_g1_i5|m.27457		Nuclear genome from Caulerpa lentillifera			Cale_scf_1	23.394	218	134	9	774	986	676163	676732	0.058
Habo	c11580_g1_i5|m.27457		Nuclear genome from Caulerpa lentillifera			Cale_scf_1	24.051	79	59	1	910	988	855971	855738	1.1
Habo	c11580_g1_i5|m.27457		Nuclear genome from Caulerpa lentillifera			Cale_scf_1	29.73	74	49	2	957	1028	855956	855738	2.1
Habo	c11580_g1_i5|m.27457		Nuclear genome from Caulerpa lentillifera			Cale_scf_2	23.077	234	134	9	760	987	934133	934714	0.032
Habo	c11580_g1_i5|m.27457		Nuclear genome from Caulerpa lentillifera			Cale_scf_2	24.183	153	80	7	765	889	934637	935071	0.19
Habo	c11580_g1_i5|m.27457		Nuclear genome from Caulerpa lentillifera			Cale_scf_2	22.464	138	90	3	851	988	293415	293053	1.4
Habo	c11580_g1_i5|m.27457		Nuclear genome from Caulerpa lentillifera			Cale_scf_2	34.375	32	20	1	957	988	1269363	1269455	2
Habo	c11580_g1_i5|m.27457		Nuclear genome from Caulerpa lentillifera			Cale_scf_2	50	18	9	0	1010	1027	1269568	1269621	2
Habo	c11580_g1_i5|m.27457		Nuclear genome from Caulerpa lentillifera			Cale_scf_2	19.216	255	175	8	761	1007	293409	292714	3.4
Habo	c11580_g1_i5|m.27457		Nuclear genome from Caulerpa lentillifera			Cale_scf_20	26.016	123	83	5	877	994	732614	732973	0.066
Habo	c11580_g1_i5|m.27457		Nuclear genome from Caulerpa lentillifera			Cale_scf_20	33.333	60	39	1	840	898	98456	98635	1.8
Habo	c11580_g1_i5|m.27457		Nuclear genome from Caulerpa lentillifera			Cale_scf_20	25.694	144	77	6	954	1094	58056	58406	4
Habo	c11580_g1_i5|m.27457		Nuclear genome from Caulerpa lentillifera			Cale_scf_12	24.161	149	99	3	849	990	102926	103351	0.1
Habo	c11580_g1_i5|m.27457		Nuclear genome from Caulerpa lentillifera			Cale_scf_4	24	125	81	4	776	895	1105699	1106046	0.34
Habo	c11580_g1_i5|m.27457		Nuclear genome from Caulerpa lentillifera			Cale_scf_4	25	72	47	2	826	895	1095311	1095111	1.8
Habo	c11580_g1_i5|m.27457		Nuclear genome from Caulerpa lentillifera			Cale_scf_4	31.25	64	33	3	853	915	405074	404913	3.3
Habo	c11580_g1_i5|m.27457		Nuclear genome from Caulerpa lentillifera			Cale_scf_4	30	60	30	2	937	994	404937	404788	3.3
Habo	c11580_g1_i5|m.27457		Nuclear genome from Caulerpa lentillifera			Cale_scf_4	22.424	165	99	6	836	989	1105597	1106037	6.6
Habo	c11580_g1_i5|m.27457		Nuclear genome from Caulerpa lentillifera			Cale_scf_8	25.984	127	75	5	864	986	197062	197397	0.36
Habo	c11580_g1_i5|m.27457		Nuclear genome from Caulerpa lentillifera			Cale_scf_19	29.114	79	52	3	911	989	136909	136685	0.39
Habo	c11580_g1_i5|m.27457		Nuclear genome from Caulerpa lentillifera			Cale_scf_19	25	172	118	6	901	1064	451383	451889	0.54
Habo	c11580_g1_i5|m.27457		Nuclear genome from Caulerpa lentillifera			Cale_scf_6	36.364	44	28	0	779	822	718017	717886	1.9
Habo	c11580_g1_i5|m.27457		Nuclear genome from Caulerpa lentillifera			Cale_scf_3	23.837	172	100	6	857	1023	688695	688258	2.4
Habo	c11580_g1_i5|m.27457		Nuclear genome from Caulerpa lentillifera			Cale_scf_31	27.647	170	91	9	931	1090	216902	216459	5.2
Habo	c11580_g1_i5|m.27457		Nuclear genome from Caulerpa lentillifera			Cale_scf_11	24.138	58	44	0	912	969	241345	241518	6.1
Habo	c11580_g1_i5|m.27457		Nuclear genome from Caulerpa lentillifera			Cale_scf_13	26.829	82	51	2	974	1047	775133	774891	9.2
Habo	c11580_g1_i6|m.27466		Nuclear genome from Caulerpa lentillifera			Cale_scf_24	56.73	1107	462	9	1	1095	137161	133856	0
Habo	c11580_g1_i6|m.27466		Nuclear genome from Caulerpa lentillifera			Cale_scf_24	24.167	120	78	2	879	998	459046	458726	0.000885
Habo	c11580_g1_i6|m.27466		Nuclear genome from Caulerpa lentillifera			Cale_scf_7	26.984	126	75	3	865	988	399052	398720	4.2e-07
Habo	c11580_g1_i6|m.27466		Nuclear genome from Caulerpa lentillifera			Cale_scf_7	25.824	182	83	6	818	994	934515	934919	4.71e-05
Habo	c11580_g1_i6|m.27466		Nuclear genome from Caulerpa lentillifera			Cale_scf_7	20.497	161	108	4	835	993	399007	398579	0.000214
Habo	c11580_g1_i6|m.27466		Nuclear genome from Caulerpa lentillifera			Cale_scf_7	20.904	177	114	5	767	943	397663	397211	0.28
Habo	c11580_g1_i6|m.27466		Nuclear genome from Caulerpa lentillifera			Cale_scf_7	23.418	158	83	5	837	987	397588	397208	0.4
Habo	c11580_g1_i6|m.27466		Nuclear genome from Caulerpa lentillifera			Cale_scf_7	21.127	142	86	5	957	1096	399067	398714	1.4
Habo	c11580_g1_i6|m.27466		Nuclear genome from Caulerpa lentillifera			Cale_scf_9	30.081	123	78	5	870	989	576324	575971	0.000126
Habo	c11580_g1_i6|m.27466		Nuclear genome from Caulerpa lentillifera			Cale_scf_21	37.975	79	47	1	955	1031	408713	408477	0.000526
Habo	c11580_g1_i6|m.27466		Nuclear genome from Caulerpa lentillifera			Cale_scf_21	23.276	116	77	3	783	896	409339	409022	6.7
Habo	c11580_g1_i6|m.27466		Nuclear genome from Caulerpa lentillifera			Cale_scf_10	32.394	71	47	1	919	989	630262	630471	0.001
Habo	c11580_g1_i6|m.27466		Nuclear genome from Caulerpa lentillifera			Cale_scf_18	20.968	248	169	8	786	1028	816591	817268	0.001
Habo	c11580_g1_i6|m.27466		Nuclear genome from Caulerpa lentillifera			Cale_scf_18	29.032	93	46	3	874	964	817083	817307	0.005
Habo	c11580_g1_i6|m.27466		Nuclear genome from Caulerpa lentillifera			Cale_scf_18	23.377	77	55	2	962	1035	816285	816512	0.57
Habo	c11580_g1_i6|m.27466		Nuclear genome from Caulerpa lentillifera			Cale_scf_18	19.328	119	77	4	874	988	816306	816617	1.6
Habo	c11580_g1_i6|m.27466		Nuclear genome from Caulerpa lentillifera			Cale_scf_18	35.714	42	26	1	720	760	130599	130474	8.2
Habo	c11580_g1_i6|m.27466		Nuclear genome from Caulerpa lentillifera			Cale_scf_28	23.577	123	75	4	874	992	357086	357409	0.004
Habo	c11580_g1_i6|m.27466		Nuclear genome from Caulerpa lentillifera			Cale_scf_28	24.779	113	72	3	859	961	357776	358105	0.037
Habo	c11580_g1_i6|m.27466		Nuclear genome from Caulerpa lentillifera			Cale_scf_28	24.219	128	92	3	767	894	358355	358723	0.24
Habo	c11580_g1_i6|m.27466		Nuclear genome from Caulerpa lentillifera			Cale_scf_28	20.276	217	148	8	819	1028	357461	358057	0.5
Habo	c11580_g1_i6|m.27466		Nuclear genome from Caulerpa lentillifera			Cale_scf_28	25	76	55	1	962	1035	357065	357292	2.5
Habo	c11580_g1_i6|m.27466		Nuclear genome from Caulerpa lentillifera			Cale_scf_5	22.785	237	137	9	760	990	323799	324389	0.004
Habo	c11580_g1_i6|m.27466		Nuclear genome from Caulerpa lentillifera			Cale_scf_5	26.667	75	55	0	911	985	94916	95140	0.046
Habo	c11580_g1_i6|m.27466		Nuclear genome from Caulerpa lentillifera			Cale_scf_5	26	100	68	2	933	1026	565680	565381	0.061
Habo	c11580_g1_i6|m.27466		Nuclear genome from Caulerpa lentillifera			Cale_scf_5	26.144	153	77	7	765	889	324303	324737	0.074
Habo	c11580_g1_i6|m.27466		Nuclear genome from Caulerpa lentillifera			Cale_scf_5	20.438	137	104	2	892	1028	323748	324143	8.7
Habo	c11580_g1_i6|m.27466		Nuclear genome from Caulerpa lentillifera			Cale_scf_17	26.036	169	98	7	820	986	326993	327424	0.006
Habo	c11580_g1_i6|m.27466		Nuclear genome from Caulerpa lentillifera			Cale_scf_17	25.146	171	99	7	860	1001	649230	649742	0.43
Habo	c11580_g1_i6|m.27466		Nuclear genome from Caulerpa lentillifera			Cale_scf_17	23.81	105	60	4	877	970	611513	611226	0.7
Habo	c11580_g1_i6|m.27466		Nuclear genome from Caulerpa lentillifera			Cale_scf_1	34.483	58	37	1	931	988	470414	470584	0.009
Habo	c11580_g1_i6|m.27466		Nuclear genome from Caulerpa lentillifera			Cale_scf_1	23.394	218	134	9	774	986	676163	676732	0.058
Habo	c11580_g1_i6|m.27466		Nuclear genome from Caulerpa lentillifera			Cale_scf_1	24.051	79	59	1	910	988	855971	855738	1.1
Habo	c11580_g1_i6|m.27466		Nuclear genome from Caulerpa lentillifera			Cale_scf_1	29.73	74	49	2	957	1028	855956	855738	2.1
Habo	c11580_g1_i6|m.27466		Nuclear genome from Caulerpa lentillifera			Cale_scf_2	23.077	234	134	9	760	987	934133	934714	0.032
Habo	c11580_g1_i6|m.27466		Nuclear genome from Caulerpa lentillifera			Cale_scf_2	24.183	153	80	7	765	889	934637	935071	0.19
Habo	c11580_g1_i6|m.27466		Nuclear genome from Caulerpa lentillifera			Cale_scf_2	22.464	138	90	3	851	988	293415	293053	1.4
Habo	c11580_g1_i6|m.27466		Nuclear genome from Caulerpa lentillifera			Cale_scf_2	34.375	32	20	1	957	988	1269363	1269455	2
Habo	c11580_g1_i6|m.27466		Nuclear genome from Caulerpa lentillifera			Cale_scf_2	50	18	9	0	1010	1027	1269568	1269621	2
Habo	c11580_g1_i6|m.27466		Nuclear genome from Caulerpa lentillifera			Cale_scf_2	19.216	255	175	8	761	1007	293409	292714	3.4
Habo	c11580_g1_i6|m.27466		Nuclear genome from Caulerpa lentillifera			Cale_scf_20	26.016	123	83	5	877	994	732614	732973	0.066
Habo	c11580_g1_i6|m.27466		Nuclear genome from Caulerpa lentillifera			Cale_scf_20	33.333	60	39	1	840	898	98456	98635	1.8
Habo	c11580_g1_i6|m.27466		Nuclear genome from Caulerpa lentillifera			Cale_scf_20	25.694	144	77	6	954	1094	58056	58406	4
Habo	c11580_g1_i6|m.27466		Nuclear genome from Caulerpa lentillifera			Cale_scf_12	24.161	149	99	3	849	990	102926	103351	0.1
Habo	c11580_g1_i6|m.27466		Nuclear genome from Caulerpa lentillifera			Cale_scf_4	24	125	81	4	776	895	1105699	1106046	0.34
Habo	c11580_g1_i6|m.27466		Nuclear genome from Caulerpa lentillifera			Cale_scf_4	25	72	47	2	826	895	1095311	1095111	1.8
Habo	c11580_g1_i6|m.27466		Nuclear genome from Caulerpa lentillifera			Cale_scf_4	31.25	64	33	3	853	915	405074	404913	3.3
Habo	c11580_g1_i6|m.27466		Nuclear genome from Caulerpa lentillifera			Cale_scf_4	30	60	30	2	937	994	404937	404788	3.3
Habo	c11580_g1_i6|m.27466		Nuclear genome from Caulerpa lentillifera			Cale_scf_4	22.424	165	99	6	836	989	1105597	1106037	6.6
Habo	c11580_g1_i6|m.27466		Nuclear genome from Caulerpa lentillifera			Cale_scf_8	25.984	127	75	5	864	986	197062	197397	0.36
Habo	c11580_g1_i6|m.27466		Nuclear genome from Caulerpa lentillifera			Cale_scf_19	29.114	79	52	3	911	989	136909	136685	0.39
Habo	c11580_g1_i6|m.27466		Nuclear genome from Caulerpa lentillifera			Cale_scf_19	25	172	118	6	901	1064	451383	451889	0.54
Habo	c11580_g1_i6|m.27466		Nuclear genome from Caulerpa lentillifera			Cale_scf_6	36.364	44	28	0	779	822	718017	717886	1.9
Habo	c11580_g1_i6|m.27466		Nuclear genome from Caulerpa lentillifera			Cale_scf_3	23.837	172	100	6	857	1023	688695	688258	2.4
Habo	c11580_g1_i6|m.27466		Nuclear genome from Caulerpa lentillifera			Cale_scf_31	27.647	170	91	9	931	1090	216902	216459	5.2
Habo	c11580_g1_i6|m.27466		Nuclear genome from Caulerpa lentillifera			Cale_scf_11	24.138	58	44	0	912	969	241345	241518	6.1
Habo	c11580_g1_i6|m.27466		Nuclear genome from Caulerpa lentillifera			Cale_scf_13	26.829	82	51	2	974	1047	775133	774891	9.2
Habo	c11683_g1_i10|m.28986		Nuclear genome from Caulerpa lentillifera			Cale_scf_135	77.778	324	71	1	46	369	970	2	0
Habo	c11683_g1_i10|m.28986		Nuclear genome from Caulerpa lentillifera			Cale_scf_20	64.087	323	103	6	100	414	11524	10571	2.72e-117
Habo	c11683_g1_i10|m.28986		Nuclear genome from Caulerpa lentillifera			Cale_scf_20	26.42	352	211	14	105	417	9134	8106	1.08e-16
Habo	c11683_g1_i10|m.28986		Nuclear genome from Caulerpa lentillifera			Cale_scf_3	40.548	365	193	8	62	412	493272	494336	2.02e-79
Habo	c11683_g1_i10|m.28986		Nuclear genome from Caulerpa lentillifera			Cale_scf_3	41.245	257	131	3	179	417	290451	291215	1.21e-62
Habo	c11683_g1_i10|m.28986		Nuclear genome from Caulerpa lentillifera			Cale_scf_3	50	54	27	0	125	178	290240	290401	1.21e-62
Habo	c11683_g1_i10|m.28986		Nuclear genome from Caulerpa lentillifera			Cale_scf_3	26.531	98	57	4	306	393	987902	987624	0.54
Habo	c11683_g1_i10|m.28986		Nuclear genome from Caulerpa lentillifera			Cale_scf_3	32.432	37	25	0	357	393	482549	482439	5.3
Habo	c11683_g1_i10|m.28986		Nuclear genome from Caulerpa lentillifera			Cale_scf_33	37.135	342	191	8	83	412	45031	46020	5.33e-65
Habo	c11683_g1_i10|m.28986		Nuclear genome from Caulerpa lentillifera			Cale_scf_33	37.917	240	137	5	176	412	5310	4618	4.53e-45
Habo	c11683_g1_i10|m.28986		Nuclear genome from Caulerpa lentillifera			Cale_scf_33	38.235	34	20	1	41	73	165795	165896	7
Habo	c11683_g1_i10|m.28986		Nuclear genome from Caulerpa lentillifera			Cale_scf_1	35.455	330	201	5	87	413	607770	606808	3.1e-58
Habo	c11683_g1_i10|m.28986		Nuclear genome from Caulerpa lentillifera			Cale_scf_1	35.152	330	201	6	98	416	1001304	1000321	7.99e-54
Habo	c11683_g1_i10|m.28986		Nuclear genome from Caulerpa lentillifera			Cale_scf_42	34.982	283	182	2	132	413	5007	4162	1.71e-44
Habo	c11683_g1_i10|m.28986		Nuclear genome from Caulerpa lentillifera			Cale_scf_4	35.484	186	94	3	124	288	425494	426036	2.75e-37
Habo	c11683_g1_i10|m.28986		Nuclear genome from Caulerpa lentillifera			Cale_scf_4	31.148	122	80	1	288	409	426086	426439	2.75e-37
Habo	c11683_g1_i10|m.28986		Nuclear genome from Caulerpa lentillifera			Cale_scf_4	28.302	53	38	0	241	293	551145	551303	4.3
Habo	c11683_g1_i10|m.28986		Nuclear genome from Caulerpa lentillifera			Cale_scf_29	29.11	292	199	5	125	413	257555	256695	2.22e-28
Habo	c11683_g1_i10|m.28986		Nuclear genome from Caulerpa lentillifera			Cale_scf_15	30.877	285	175	7	126	393	644775	643936	2.1e-24
Habo	c11683_g1_i10|m.28986		Nuclear genome from Caulerpa lentillifera			Cale_scf_15	30.38	158	105	3	125	282	414110	413652	1.31e-21
Habo	c11683_g1_i10|m.28986		Nuclear genome from Caulerpa lentillifera			Cale_scf_15	38.028	71	43	1	297	366	413566	413354	1.31e-21
Habo	c11683_g1_i10|m.28986		Nuclear genome from Caulerpa lentillifera			Cale_scf_15	44.186	43	22	1	215	255	573585	573457	0.019
Habo	c11683_g1_i10|m.28986		Nuclear genome from Caulerpa lentillifera			Cale_scf_15	39.394	33	20	0	197	229	571399	571497	5.8
Habo	c11683_g1_i10|m.28986		Nuclear genome from Caulerpa lentillifera			Cale_scf_2	35.345	116	65	2	119	224	264206	263859	3.63e-21
Habo	c11683_g1_i10|m.28986		Nuclear genome from Caulerpa lentillifera			Cale_scf_2	25.455	110	66	3	271	364	263627	263298	3.63e-21
Habo	c11683_g1_i10|m.28986		Nuclear genome from Caulerpa lentillifera			Cale_scf_2	30.769	52	35	1	223	274	263817	263665	3.63e-21
Habo	c11683_g1_i10|m.28986		Nuclear genome from Caulerpa lentillifera			Cale_scf_2	39.474	38	23	0	198	235	978614	978727	2.5
Habo	c11683_g1_i10|m.28986		Nuclear genome from Caulerpa lentillifera			Cale_scf_16	31.746	189	118	5	128	309	748443	747889	6.78e-20
Habo	c11683_g1_i10|m.28986		Nuclear genome from Caulerpa lentillifera			Cale_scf_16	31.313	198	120	6	210	395	268552	267971	7.86e-11
Habo	c11683_g1_i10|m.28986		Nuclear genome from Caulerpa lentillifera			Cale_scf_16	29.091	55	39	0	361	415	747637	747473	0.018
Habo	c11683_g1_i10|m.28986		Nuclear genome from Caulerpa lentillifera			Cale_scf_14	30.233	86	56	2	296	377	110030	109773	2.84e-06
Habo	c11683_g1_i10|m.28986		Nuclear genome from Caulerpa lentillifera			Cale_scf_14	35.802	81	51	1	166	246	110518	110279	5.52e-06
Habo	c11683_g1_i10|m.28986		Nuclear genome from Caulerpa lentillifera			Cale_scf_10	44.068	59	32	1	179	237	790254	790081	3.98e-06
Habo	c11683_g1_i10|m.28986		Nuclear genome from Caulerpa lentillifera			Cale_scf_26	29.032	93	57	3	308	393	215608	215880	0.027
Habo	c11683_g1_i10|m.28986		Nuclear genome from Caulerpa lentillifera			Cale_scf_9	27.35	117	73	4	272	382	745723	745391	0.056
Habo	c11683_g1_i10|m.28986		Nuclear genome from Caulerpa lentillifera			Cale_scf_9	29.63	54	38	0	332	385	830408	830247	6.1
Habo	c11683_g1_i10|m.28986		Nuclear genome from Caulerpa lentillifera			Cale_scf_6	28.713	101	55	3	282	377	495234	495500	0.069
Habo	c11683_g1_i10|m.28986		Nuclear genome from Caulerpa lentillifera			Cale_scf_13	30.667	75	47	2	310	379	603810	603586	0.19
Habo	c11683_g1_i10|m.28986		Nuclear genome from Caulerpa lentillifera			Cale_scf_8	48.78	41	19	2	199	237	346539	346661	0.98
Habo	c11683_g1_i10|m.28986		Nuclear genome from Caulerpa lentillifera			Cale_scf_25	31.373	51	34	1	194	243	435102	435254	1.1
Habo	c11683_g1_i10|m.28986		Nuclear genome from Caulerpa lentillifera			Cale_scf_12	29.114	79	46	3	345	415	311987	311757	1.4
Habo	c11683_g1_i10|m.28986		Nuclear genome from Caulerpa lentillifera			Cale_scf_12	20.548	146	99	3	236	377	425787	425389	5.8
Habo	c11683_g1_i10|m.28986		Nuclear genome from Caulerpa lentillifera			Cale_scf_5	32.258	31	20	1	48	77	234273	234365	1.7
Habo	c11683_g1_i10|m.28986		Nuclear genome from Caulerpa lentillifera			Cale_scf_27	28.261	46	30	1	337	379	422393	422530	5.1
Habo	c11683_g1_i10|m.28986		Nuclear genome from Caulerpa lentillifera			Cale_scf_105	42.857	28	16	0	341	368	483	400	8
Habo	c11683_g1_i2|m.28884		Nuclear genome from Caulerpa lentillifera			Cale_scf_20	59.025	554	153	12	100	589	11524	9893	0
Habo	c11683_g1_i2|m.28884		Nuclear genome from Caulerpa lentillifera			Cale_scf_20	26.197	355	214	14	105	420	9134	8097	6.76e-16
Habo	c11683_g1_i2|m.28884		Nuclear genome from Caulerpa lentillifera			Cale_scf_20	55.556	36	16	0	589	624	9830	9723	2.65e-05
Habo	c11683_g1_i2|m.28884		Nuclear genome from Caulerpa lentillifera			Cale_scf_135	77.778	324	71	1	46	369	970	2	0
Habo	c11683_g1_i2|m.28884		Nuclear genome from Caulerpa lentillifera			Cale_scf_3	41.498	494	271	10	56	545	493290	494729	2.84e-115
Habo	c11683_g1_i2|m.28884		Nuclear genome from Caulerpa lentillifera			Cale_scf_3	41.995	381	201	3	179	541	290451	291587	1.12e-94
Habo	c11683_g1_i2|m.28884		Nuclear genome from Caulerpa lentillifera			Cale_scf_3	50	54	27	0	125	178	290240	290401	1.12e-94
Habo	c11683_g1_i2|m.28884		Nuclear genome from Caulerpa lentillifera			Cale_scf_3	26.531	98	57	4	306	393	987902	987624	1.3
Habo	c11683_g1_i2|m.28884		Nuclear genome from Caulerpa lentillifera			Cale_scf_3	32.432	37	25	0	357	393	482549	482439	9.1
Habo	c11683_g1_i2|m.28884		Nuclear genome from Caulerpa lentillifera			Cale_scf_33	36.998	473	276	9	83	543	45031	46419	1.23e-93
Habo	c11683_g1_i2|m.28884		Nuclear genome from Caulerpa lentillifera			Cale_scf_33	36.893	309	182	6	176	480	5310	4411	1.58e-57
Habo	c11683_g1_i2|m.28884		Nuclear genome from Caulerpa lentillifera			Cale_scf_33	30.769	39	27	0	418	456	123995	123879	1.2
Habo	c11683_g1_i2|m.28884		Nuclear genome from Caulerpa lentillifera			Cale_scf_1	31.959	485	290	9	87	540	607770	606343	5.41e-71
Habo	c11683_g1_i2|m.28884		Nuclear genome from Caulerpa lentillifera			Cale_scf_1	37.049	305	185	4	125	424	1001205	1000297	8.83e-54
Habo	c11683_g1_i2|m.28884		Nuclear genome from Caulerpa lentillifera			Cale_scf_4	28.521	284	168	7	281	543	426086	426895	2.6e-50
Habo	c11683_g1_i2|m.28884		Nuclear genome from Caulerpa lentillifera			Cale_scf_4	35.484	186	94	3	124	288	425494	426036	2.6e-50
Habo	c11683_g1_i2|m.28884		Nuclear genome from Caulerpa lentillifera			Cale_scf_4	28.302	53	38	0	241	293	551145	551303	6.7
Habo	c11683_g1_i2|m.28884		Nuclear genome from Caulerpa lentillifera			Cale_scf_42	30.607	379	261	2	132	509	5007	3874	1.07e-49
Habo	c11683_g1_i2|m.28884		Nuclear genome from Caulerpa lentillifera			Cale_scf_29	29.352	293	199	5	125	414	257555	256692	4.26e-28
Habo	c11683_g1_i2|m.28884		Nuclear genome from Caulerpa lentillifera			Cale_scf_15	30.877	285	175	7	126	393	644775	643936	1.47e-23
Habo	c11683_g1_i2|m.28884		Nuclear genome from Caulerpa lentillifera			Cale_scf_15	30.38	158	105	3	125	282	414110	413652	1.39e-21
Habo	c11683_g1_i2|m.28884		Nuclear genome from Caulerpa lentillifera			Cale_scf_15	38.028	71	43	1	297	366	413566	413354	1.39e-21
Habo	c11683_g1_i2|m.28884		Nuclear genome from Caulerpa lentillifera			Cale_scf_15	44.186	43	22	1	215	255	573585	573457	0.032
Habo	c11683_g1_i2|m.28884		Nuclear genome from Caulerpa lentillifera			Cale_scf_15	39.394	33	20	0	197	229	571399	571497	9.4
Habo	c11683_g1_i2|m.28884		Nuclear genome from Caulerpa lentillifera			Cale_scf_2	35.345	116	65	2	119	224	264206	263859	4.71e-21
Habo	c11683_g1_i2|m.28884		Nuclear genome from Caulerpa lentillifera			Cale_scf_2	25.688	109	65	3	271	363	263627	263301	4.71e-21
Habo	c11683_g1_i2|m.28884		Nuclear genome from Caulerpa lentillifera			Cale_scf_2	30.769	52	35	1	223	274	263817	263665	4.71e-21
Habo	c11683_g1_i2|m.28884		Nuclear genome from Caulerpa lentillifera			Cale_scf_2	26.25	80	54	2	524	599	959220	958984	1.4
Habo	c11683_g1_i2|m.28884		Nuclear genome from Caulerpa lentillifera			Cale_scf_2	39.474	38	23	0	198	235	978614	978727	3.9
Habo	c11683_g1_i2|m.28884		Nuclear genome from Caulerpa lentillifera			Cale_scf_16	31.746	189	118	5	128	309	748443	747889	3.76e-19
Habo	c11683_g1_i2|m.28884		Nuclear genome from Caulerpa lentillifera			Cale_scf_16	31.313	198	120	6	210	395	268552	267971	2.33e-10
Habo	c11683_g1_i2|m.28884		Nuclear genome from Caulerpa lentillifera			Cale_scf_16	24.658	73	55	0	361	433	747637	747419	0.056
Habo	c11683_g1_i2|m.28884		Nuclear genome from Caulerpa lentillifera			Cale_scf_14	31.579	76	51	1	296	370	110030	109803	5.81e-06
Habo	c11683_g1_i2|m.28884		Nuclear genome from Caulerpa lentillifera			Cale_scf_14	35.802	81	51	1	166	246	110518	110279	9.42e-06
Habo	c11683_g1_i2|m.28884		Nuclear genome from Caulerpa lentillifera			Cale_scf_10	44.068	59	32	1	179	237	790254	790081	6.94e-06
Habo	c11683_g1_i2|m.28884		Nuclear genome from Caulerpa lentillifera			Cale_scf_26	29.032	93	57	3	308	393	215608	215880	0.052
Habo	c11683_g1_i2|m.28884		Nuclear genome from Caulerpa lentillifera			Cale_scf_6	28.713	101	55	3	282	377	495234	495500	0.15
Habo	c11683_g1_i2|m.28884		Nuclear genome from Caulerpa lentillifera			Cale_scf_9	27.35	117	73	4	272	382	745723	745391	0.15
Habo	c11683_g1_i2|m.28884		Nuclear genome from Caulerpa lentillifera			Cale_scf_13	30.667	75	47	2	310	379	603810	603586	0.42
Habo	c11683_g1_i2|m.28884		Nuclear genome from Caulerpa lentillifera			Cale_scf_25	31.373	51	34	1	194	243	435102	435254	1.6
Habo	c11683_g1_i2|m.28884		Nuclear genome from Caulerpa lentillifera			Cale_scf_8	58.621	29	11	1	199	226	346539	346625	1.7
Habo	c11683_g1_i2|m.28884		Nuclear genome from Caulerpa lentillifera			Cale_scf_5	32.258	31	20	1	48	77	234273	234365	2.4
Habo	c11683_g1_i2|m.28884		Nuclear genome from Caulerpa lentillifera			Cale_scf_12	36.842	57	26	3	345	393	311987	311823	3.5
Habo	c11683_g1_i2|m.28884		Nuclear genome from Caulerpa lentillifera			Cale_scf_21	40.741	27	16	0	573	599	532110	532190	5.1
Habo	c11683_g1_i2|m.28884		Nuclear genome from Caulerpa lentillifera			Cale_scf_27	27.66	47	31	1	337	380	422393	422533	7.7
Habo	c11683_g1_i3|m.28898		Nuclear genome from Caulerpa lentillifera			Cale_scf_20	59.025	554	153	12	100	589	11524	9893	0
Habo	c11683_g1_i3|m.28898		Nuclear genome from Caulerpa lentillifera			Cale_scf_20	26.197	355	214	14	105	420	9134	8097	6.76e-16
Habo	c11683_g1_i3|m.28898		Nuclear genome from Caulerpa lentillifera			Cale_scf_20	55.556	36	16	0	589	624	9830	9723	2.65e-05
Habo	c11683_g1_i3|m.28898		Nuclear genome from Caulerpa lentillifera			Cale_scf_135	77.778	324	71	1	46	369	970	2	0
Habo	c11683_g1_i3|m.28898		Nuclear genome from Caulerpa lentillifera			Cale_scf_3	41.498	494	271	10	56	545	493290	494729	2.84e-115
Habo	c11683_g1_i3|m.28898		Nuclear genome from Caulerpa lentillifera			Cale_scf_3	41.995	381	201	3	179	541	290451	291587	1.12e-94
Habo	c11683_g1_i3|m.28898		Nuclear genome from Caulerpa lentillifera			Cale_scf_3	50	54	27	0	125	178	290240	290401	1.12e-94
Habo	c11683_g1_i3|m.28898		Nuclear genome from Caulerpa lentillifera			Cale_scf_3	26.531	98	57	4	306	393	987902	987624	1.3
Habo	c11683_g1_i3|m.28898		Nuclear genome from Caulerpa lentillifera			Cale_scf_3	32.432	37	25	0	357	393	482549	482439	9.1
Habo	c11683_g1_i3|m.28898		Nuclear genome from Caulerpa lentillifera			Cale_scf_33	36.998	473	276	9	83	543	45031	46419	1.23e-93
Habo	c11683_g1_i3|m.28898		Nuclear genome from Caulerpa lentillifera			Cale_scf_33	36.893	309	182	6	176	480	5310	4411	1.58e-57
Habo	c11683_g1_i3|m.28898		Nuclear genome from Caulerpa lentillifera			Cale_scf_33	30.769	39	27	0	418	456	123995	123879	1.2
Habo	c11683_g1_i3|m.28898		Nuclear genome from Caulerpa lentillifera			Cale_scf_1	31.959	485	290	9	87	540	607770	606343	5.41e-71
Habo	c11683_g1_i3|m.28898		Nuclear genome from Caulerpa lentillifera			Cale_scf_1	37.049	305	185	4	125	424	1001205	1000297	8.83e-54
Habo	c11683_g1_i3|m.28898		Nuclear genome from Caulerpa lentillifera			Cale_scf_4	28.521	284	168	7	281	543	426086	426895	2.6e-50
Habo	c11683_g1_i3|m.28898		Nuclear genome from Caulerpa lentillifera			Cale_scf_4	35.484	186	94	3	124	288	425494	426036	2.6e-50
Habo	c11683_g1_i3|m.28898		Nuclear genome from Caulerpa lentillifera			Cale_scf_4	28.302	53	38	0	241	293	551145	551303	6.7
Habo	c11683_g1_i3|m.28898		Nuclear genome from Caulerpa lentillifera			Cale_scf_42	30.607	379	261	2	132	509	5007	3874	1.07e-49
Habo	c11683_g1_i3|m.28898		Nuclear genome from Caulerpa lentillifera			Cale_scf_29	29.352	293	199	5	125	414	257555	256692	4.26e-28
Habo	c11683_g1_i3|m.28898		Nuclear genome from Caulerpa lentillifera			Cale_scf_15	30.877	285	175	7	126	393	644775	643936	1.47e-23
Habo	c11683_g1_i3|m.28898		Nuclear genome from Caulerpa lentillifera			Cale_scf_15	30.38	158	105	3	125	282	414110	413652	1.39e-21
Habo	c11683_g1_i3|m.28898		Nuclear genome from Caulerpa lentillifera			Cale_scf_15	38.028	71	43	1	297	366	413566	413354	1.39e-21
Habo	c11683_g1_i3|m.28898		Nuclear genome from Caulerpa lentillifera			Cale_scf_15	44.186	43	22	1	215	255	573585	573457	0.032
Habo	c11683_g1_i3|m.28898		Nuclear genome from Caulerpa lentillifera			Cale_scf_15	39.394	33	20	0	197	229	571399	571497	9.4
Habo	c11683_g1_i3|m.28898		Nuclear genome from Caulerpa lentillifera			Cale_scf_2	35.345	116	65	2	119	224	264206	263859	4.71e-21
Habo	c11683_g1_i3|m.28898		Nuclear genome from Caulerpa lentillifera			Cale_scf_2	25.688	109	65	3	271	363	263627	263301	4.71e-21
Habo	c11683_g1_i3|m.28898		Nuclear genome from Caulerpa lentillifera			Cale_scf_2	30.769	52	35	1	223	274	263817	263665	4.71e-21
Habo	c11683_g1_i3|m.28898		Nuclear genome from Caulerpa lentillifera			Cale_scf_2	26.25	80	54	2	524	599	959220	958984	1.4
Habo	c11683_g1_i3|m.28898		Nuclear genome from Caulerpa lentillifera			Cale_scf_2	39.474	38	23	0	198	235	978614	978727	3.9
Habo	c11683_g1_i3|m.28898		Nuclear genome from Caulerpa lentillifera			Cale_scf_16	31.746	189	118	5	128	309	748443	747889	3.76e-19
Habo	c11683_g1_i3|m.28898		Nuclear genome from Caulerpa lentillifera			Cale_scf_16	31.313	198	120	6	210	395	268552	267971	2.33e-10
Habo	c11683_g1_i3|m.28898		Nuclear genome from Caulerpa lentillifera			Cale_scf_16	24.658	73	55	0	361	433	747637	747419	0.056
Habo	c11683_g1_i3|m.28898		Nuclear genome from Caulerpa lentillifera			Cale_scf_14	31.579	76	51	1	296	370	110030	109803	5.81e-06
Habo	c11683_g1_i3|m.28898		Nuclear genome from Caulerpa lentillifera			Cale_scf_14	35.802	81	51	1	166	246	110518	110279	9.42e-06
Habo	c11683_g1_i3|m.28898		Nuclear genome from Caulerpa lentillifera			Cale_scf_10	44.068	59	32	1	179	237	790254	790081	6.94e-06
Habo	c11683_g1_i3|m.28898		Nuclear genome from Caulerpa lentillifera			Cale_scf_26	29.032	93	57	3	308	393	215608	215880	0.052
Habo	c11683_g1_i3|m.28898		Nuclear genome from Caulerpa lentillifera			Cale_scf_6	28.713	101	55	3	282	377	495234	495500	0.15
Habo	c11683_g1_i3|m.28898		Nuclear genome from Caulerpa lentillifera			Cale_scf_9	27.35	117	73	4	272	382	745723	745391	0.15
Habo	c11683_g1_i3|m.28898		Nuclear genome from Caulerpa lentillifera			Cale_scf_13	30.667	75	47	2	310	379	603810	603586	0.42
Habo	c11683_g1_i3|m.28898		Nuclear genome from Caulerpa lentillifera			Cale_scf_25	31.373	51	34	1	194	243	435102	435254	1.6
Habo	c11683_g1_i3|m.28898		Nuclear genome from Caulerpa lentillifera			Cale_scf_8	58.621	29	11	1	199	226	346539	346625	1.7
Habo	c11683_g1_i3|m.28898		Nuclear genome from Caulerpa lentillifera			Cale_scf_5	32.258	31	20	1	48	77	234273	234365	2.4
Habo	c11683_g1_i3|m.28898		Nuclear genome from Caulerpa lentillifera			Cale_scf_12	36.842	57	26	3	345	393	311987	311823	3.5
Habo	c11683_g1_i3|m.28898		Nuclear genome from Caulerpa lentillifera			Cale_scf_21	40.741	27	16	0	573	599	532110	532190	5.1
Habo	c11683_g1_i3|m.28898		Nuclear genome from Caulerpa lentillifera			Cale_scf_27	27.66	47	31	1	337	380	422393	422533	7.7
Habo	c11683_g1_i6|m.28938		Nuclear genome from Caulerpa lentillifera			Cale_scf_135	77.778	324	71	1	46	369	970	2	0
Habo	c11683_g1_i6|m.28938		Nuclear genome from Caulerpa lentillifera			Cale_scf_20	66	400	104	7	100	472	11524	10340	2.92e-161
Habo	c11683_g1_i6|m.28938		Nuclear genome from Caulerpa lentillifera			Cale_scf_20	98	50	1	0	472	521	10299	10150	2.92e-161
Habo	c11683_g1_i6|m.28938		Nuclear genome from Caulerpa lentillifera			Cale_scf_20	26.197	355	214	14	105	420	9134	8097	4.3e-16
Habo	c11683_g1_i6|m.28938		Nuclear genome from Caulerpa lentillifera			Cale_scf_3	41.151	469	261	9	56	520	493290	494663	1.79e-108
Habo	c11683_g1_i6|m.28938		Nuclear genome from Caulerpa lentillifera			Cale_scf_3	41.667	360	190	3	179	520	290451	291524	3.55e-89
Habo	c11683_g1_i6|m.28938		Nuclear genome from Caulerpa lentillifera			Cale_scf_3	50	54	27	0	125	178	290240	290401	3.55e-89
Habo	c11683_g1_i6|m.28938		Nuclear genome from Caulerpa lentillifera			Cale_scf_3	26.531	98	57	4	306	393	987902	987624	0.91
Habo	c11683_g1_i6|m.28938		Nuclear genome from Caulerpa lentillifera			Cale_scf_3	32.432	37	25	0	357	393	482549	482439	6
Habo	c11683_g1_i6|m.28938		Nuclear genome from Caulerpa lentillifera			Cale_scf_33	37.5	448	259	8	83	519	45031	46344	3.5e-93
Habo	c11683_g1_i6|m.28938		Nuclear genome from Caulerpa lentillifera			Cale_scf_33	36.893	309	182	6	176	480	5310	4411	2.04e-58
Habo	c11683_g1_i6|m.28938		Nuclear genome from Caulerpa lentillifera			Cale_scf_33	30.769	39	27	0	418	456	123995	123879	1.2
Habo	c11683_g1_i6|m.28938		Nuclear genome from Caulerpa lentillifera			Cale_scf_33	38.235	34	20	1	41	73	165795	165896	8.8
Habo	c11683_g1_i6|m.28938		Nuclear genome from Caulerpa lentillifera			Cale_scf_1	32.613	463	273	8	87	519	607770	606409	2.01e-71
Habo	c11683_g1_i6|m.28938		Nuclear genome from Caulerpa lentillifera			Cale_scf_1	37.049	305	185	4	125	424	1001205	1000297	1.11e-54
Habo	c11683_g1_i6|m.28938		Nuclear genome from Caulerpa lentillifera			Cale_scf_42	30.607	379	261	2	132	509	5007	3874	8.07e-51
Habo	c11683_g1_i6|m.28938		Nuclear genome from Caulerpa lentillifera			Cale_scf_4	28.958	259	150	6	281	519	426086	426820	5.38e-48
Habo	c11683_g1_i6|m.28938		Nuclear genome from Caulerpa lentillifera			Cale_scf_4	35.484	186	94	3	124	288	425494	426036	5.38e-48
Habo	c11683_g1_i6|m.28938		Nuclear genome from Caulerpa lentillifera			Cale_scf_4	28.302	53	38	0	241	293	551145	551303	5.4
Habo	c11683_g1_i6|m.28938		Nuclear genome from Caulerpa lentillifera			Cale_scf_29	29.352	293	199	5	125	414	257555	256692	1.98e-28
Habo	c11683_g1_i6|m.28938		Nuclear genome from Caulerpa lentillifera			Cale_scf_15	30.877	285	175	7	126	393	644775	643936	6.64e-24
Habo	c11683_g1_i6|m.28938		Nuclear genome from Caulerpa lentillifera			Cale_scf_15	30.38	158	105	3	125	282	414110	413652	1.2e-21
Habo	c11683_g1_i6|m.28938		Nuclear genome from Caulerpa lentillifera			Cale_scf_15	38.028	71	43	1	297	366	413566	413354	1.2e-21
Habo	c11683_g1_i6|m.28938		Nuclear genome from Caulerpa lentillifera			Cale_scf_15	44.186	43	22	1	215	255	573585	573457	0.027
Habo	c11683_g1_i6|m.28938		Nuclear genome from Caulerpa lentillifera			Cale_scf_15	39.394	33	20	0	197	229	571399	571497	7.8
Habo	c11683_g1_i6|m.28938		Nuclear genome from Caulerpa lentillifera			Cale_scf_2	35.345	116	65	2	119	224	264206	263859	3.38e-21
Habo	c11683_g1_i6|m.28938		Nuclear genome from Caulerpa lentillifera			Cale_scf_2	25.455	110	66	3	271	364	263627	263298	3.38e-21
Habo	c11683_g1_i6|m.28938		Nuclear genome from Caulerpa lentillifera			Cale_scf_2	30.769	52	35	1	223	274	263817	263665	3.38e-21
Habo	c11683_g1_i6|m.28938		Nuclear genome from Caulerpa lentillifera			Cale_scf_2	39.474	38	23	0	198	235	978614	978727	3.2
Habo	c11683_g1_i6|m.28938		Nuclear genome from Caulerpa lentillifera			Cale_scf_16	31.746	189	118	5	128	309	748443	747889	2.63e-19
Habo	c11683_g1_i6|m.28938		Nuclear genome from Caulerpa lentillifera			Cale_scf_16	31.5	200	117	7	210	395	268552	267971	1.55e-10
Habo	c11683_g1_i6|m.28938		Nuclear genome from Caulerpa lentillifera			Cale_scf_16	24.658	73	55	0	361	433	747637	747419	0.042
Habo	c11683_g1_i6|m.28938		Nuclear genome from Caulerpa lentillifera			Cale_scf_14	30.233	86	56	2	296	377	110030	109773	4.5e-06
Habo	c11683_g1_i6|m.28938		Nuclear genome from Caulerpa lentillifera			Cale_scf_14	35.802	81	51	1	166	246	110518	110279	7.19e-06
Habo	c11683_g1_i6|m.28938		Nuclear genome from Caulerpa lentillifera			Cale_scf_10	44.068	59	32	1	179	237	790254	790081	5.71e-06
Habo	c11683_g1_i6|m.28938		Nuclear genome from Caulerpa lentillifera			Cale_scf_26	29.032	93	57	3	308	393	215608	215880	0.04
Habo	c11683_g1_i6|m.28938		Nuclear genome from Caulerpa lentillifera			Cale_scf_9	27.35	117	73	4	272	382	745723	745391	0.096
Habo	c11683_g1_i6|m.28938		Nuclear genome from Caulerpa lentillifera			Cale_scf_9	29.63	54	38	0	332	385	830408	830247	7.4
Habo	c11683_g1_i6|m.28938		Nuclear genome from Caulerpa lentillifera			Cale_scf_6	28.713	101	55	3	282	377	495234	495500	0.11
Habo	c11683_g1_i6|m.28938		Nuclear genome from Caulerpa lentillifera			Cale_scf_13	30.667	75	47	2	310	379	603810	603586	0.25
Habo	c11683_g1_i6|m.28938		Nuclear genome from Caulerpa lentillifera			Cale_scf_25	31.373	51	34	1	194	243	435102	435254	1.3
Habo	c11683_g1_i6|m.28938		Nuclear genome from Caulerpa lentillifera			Cale_scf_8	58.621	29	11	1	199	226	346539	346625	1.4
Habo	c11683_g1_i6|m.28938		Nuclear genome from Caulerpa lentillifera			Cale_scf_5	32.258	31	20	1	48	77	234273	234365	2.1
Habo	c11683_g1_i6|m.28938		Nuclear genome from Caulerpa lentillifera			Cale_scf_12	36.842	57	26	3	345	393	311987	311823	2.7
Habo	c11683_g1_i6|m.28938		Nuclear genome from Caulerpa lentillifera			Cale_scf_12	20.548	146	99	3	236	377	425787	425389	9
Habo	c11683_g1_i6|m.28938		Nuclear genome from Caulerpa lentillifera			Cale_scf_27	27.66	47	31	1	337	380	422393	422533	5.2
Habo	c11683_g1_i7|m.28949		Nuclear genome from Caulerpa lentillifera			Cale_scf_135	77.778	324	71	1	46	369	970	2	0
Habo	c11683_g1_i7|m.28949		Nuclear genome from Caulerpa lentillifera			Cale_scf_20	65.842	404	106	7	100	476	11524	10328	3.09e-154
Habo	c11683_g1_i7|m.28949		Nuclear genome from Caulerpa lentillifera			Cale_scf_20	26.197	355	214	14	105	420	9134	8097	1.89e-16
Habo	c11683_g1_i7|m.28949		Nuclear genome from Caulerpa lentillifera			Cale_scf_3	40.143	421	237	9	56	472	493290	494519	3.81e-93
Habo	c11683_g1_i7|m.28949		Nuclear genome from Caulerpa lentillifera			Cale_scf_3	40.064	312	167	3	179	472	290451	291380	1.3e-74
Habo	c11683_g1_i7|m.28949		Nuclear genome from Caulerpa lentillifera			Cale_scf_3	50	54	27	0	125	178	290240	290401	1.3e-74
Habo	c11683_g1_i7|m.28949		Nuclear genome from Caulerpa lentillifera			Cale_scf_3	26.531	98	57	4	306	393	987902	987624	0.7
Habo	c11683_g1_i7|m.28949		Nuclear genome from Caulerpa lentillifera			Cale_scf_3	32.432	37	25	0	357	393	482549	482439	6.5
Habo	c11683_g1_i7|m.28949		Nuclear genome from Caulerpa lentillifera			Cale_scf_3	36.364	33	16	1	459	486	1210078	1209980	7.5
Habo	c11683_g1_i7|m.28949		Nuclear genome from Caulerpa lentillifera			Cale_scf_33	36.908	401	232	8	83	472	45031	46203	2.56e-79
Habo	c11683_g1_i7|m.28949		Nuclear genome from Caulerpa lentillifera			Cale_scf_33	37.209	301	176	6	176	472	5310	4435	4.67e-58
Habo	c11683_g1_i7|m.28949		Nuclear genome from Caulerpa lentillifera			Cale_scf_33	30.769	39	27	0	418	456	123995	123879	1.1
Habo	c11683_g1_i7|m.28949		Nuclear genome from Caulerpa lentillifera			Cale_scf_1	31.731	416	245	8	87	472	607770	606550	1.18e-58
Habo	c11683_g1_i7|m.28949		Nuclear genome from Caulerpa lentillifera			Cale_scf_1	37.049	305	185	4	125	424	1001205	1000297	7.38e-55
Habo	c11683_g1_i7|m.28949		Nuclear genome from Caulerpa lentillifera			Cale_scf_42	30.994	342	234	2	132	472	5007	3985	4.99e-45
Habo	c11683_g1_i7|m.28949		Nuclear genome from Caulerpa lentillifera			Cale_scf_4	35.484	186	94	3	124	288	425494	426036	2.63e-41
Habo	c11683_g1_i7|m.28949		Nuclear genome from Caulerpa lentillifera			Cale_scf_4	28.947	190	123	4	288	472	426086	426634	2.63e-41
Habo	c11683_g1_i7|m.28949		Nuclear genome from Caulerpa lentillifera			Cale_scf_4	28.302	53	38	0	241	293	551145	551303	5.8
Habo	c11683_g1_i7|m.28949		Nuclear genome from Caulerpa lentillifera			Cale_scf_29	29.352	293	199	5	125	414	257555	256692	1.08e-28
Habo	c11683_g1_i7|m.28949		Nuclear genome from Caulerpa lentillifera			Cale_scf_15	30.877	285	175	7	126	393	644775	643936	3.69e-24
Habo	c11683_g1_i7|m.28949		Nuclear genome from Caulerpa lentillifera			Cale_scf_15	30.38	158	105	3	125	282	414110	413652	1.24e-21
Habo	c11683_g1_i7|m.28949		Nuclear genome from Caulerpa lentillifera			Cale_scf_15	38.028	71	43	1	297	366	413566	413354	1.24e-21
Habo	c11683_g1_i7|m.28949		Nuclear genome from Caulerpa lentillifera			Cale_scf_15	44.186	43	22	1	215	255	573585	573457	0.024
Habo	c11683_g1_i7|m.28949		Nuclear genome from Caulerpa lentillifera			Cale_scf_15	39.394	33	20	0	197	229	571399	571497	7.8
Habo	c11683_g1_i7|m.28949		Nuclear genome from Caulerpa lentillifera			Cale_scf_2	35.345	116	65	2	119	224	264206	263859	4.28e-21
Habo	c11683_g1_i7|m.28949		Nuclear genome from Caulerpa lentillifera			Cale_scf_2	25.455	110	66	3	271	364	263627	263298	4.28e-21
Habo	c11683_g1_i7|m.28949		Nuclear genome from Caulerpa lentillifera			Cale_scf_2	30.769	52	35	1	223	274	263817	263665	4.28e-21
Habo	c11683_g1_i7|m.28949		Nuclear genome from Caulerpa lentillifera			Cale_scf_2	39.474	38	23	0	198	235	978614	978727	2.9
Habo	c11683_g1_i7|m.28949		Nuclear genome from Caulerpa lentillifera			Cale_scf_16	31.746	189	118	5	128	309	748443	747889	1.64e-19
Habo	c11683_g1_i7|m.28949		Nuclear genome from Caulerpa lentillifera			Cale_scf_16	31.5	200	117	7	210	395	268552	267971	1.02e-10
Habo	c11683_g1_i7|m.28949		Nuclear genome from Caulerpa lentillifera			Cale_scf_16	24.658	73	55	0	361	433	747637	747419	0.036
Habo	c11683_g1_i7|m.28949		Nuclear genome from Caulerpa lentillifera			Cale_scf_14	30.233	86	56	2	296	377	110030	109773	3.69e-06
Habo	c11683_g1_i7|m.28949		Nuclear genome from Caulerpa lentillifera			Cale_scf_14	34.118	85	55	1	166	250	110518	110267	7e-06
Habo	c11683_g1_i7|m.28949		Nuclear genome from Caulerpa lentillifera			Cale_scf_10	30.833	120	75	3	122	237	790428	790081	6.94e-06
Habo	c11683_g1_i7|m.28949		Nuclear genome from Caulerpa lentillifera			Cale_scf_26	29.032	93	57	3	308	393	215608	215880	0.031
Habo	c11683_g1_i7|m.28949		Nuclear genome from Caulerpa lentillifera			Cale_scf_9	27.35	117	73	4	272	382	745723	745391	0.055
Habo	c11683_g1_i7|m.28949		Nuclear genome from Caulerpa lentillifera			Cale_scf_9	29.63	54	38	0	332	385	830408	830247	5.3
Habo	c11683_g1_i7|m.28949		Nuclear genome from Caulerpa lentillifera			Cale_scf_6	28.713	101	55	3	282	377	495234	495500	0.075
Habo	c11683_g1_i7|m.28949		Nuclear genome from Caulerpa lentillifera			Cale_scf_13	30.667	75	47	2	310	379	603810	603586	0.19
Habo	c11683_g1_i7|m.28949		Nuclear genome from Caulerpa lentillifera			Cale_scf_8	48.78	41	19	2	199	237	346539	346661	1.3
Habo	c11683_g1_i7|m.28949		Nuclear genome from Caulerpa lentillifera			Cale_scf_25	31.373	51	34	1	194	243	435102	435254	1.3
Habo	c11683_g1_i7|m.28949		Nuclear genome from Caulerpa lentillifera			Cale_scf_5	32.258	31	20	1	48	77	234273	234365	1.9
Habo	c11683_g1_i7|m.28949		Nuclear genome from Caulerpa lentillifera			Cale_scf_12	36.842	57	26	3	345	393	311987	311823	2.5
Habo	c11683_g1_i7|m.28949		Nuclear genome from Caulerpa lentillifera			Cale_scf_12	20.548	146	99	3	236	377	425787	425389	8
Habo	c11683_g1_i7|m.28949		Nuclear genome from Caulerpa lentillifera			Cale_scf_27	27.66	47	31	1	337	380	422393	422533	5.1
Habo	c11683_g1_i8|m.28961		Nuclear genome from Caulerpa lentillifera			Cale_scf_135	77.778	324	71	1	46	369	970	2	0
Habo	c11683_g1_i8|m.28961		Nuclear genome from Caulerpa lentillifera			Cale_scf_20	65.842	404	106	7	100	476	11524	10328	3.64e-154
Habo	c11683_g1_i8|m.28961		Nuclear genome from Caulerpa lentillifera			Cale_scf_20	26.197	355	214	14	105	420	9134	8097	1.82e-16
Habo	c11683_g1_i8|m.28961		Nuclear genome from Caulerpa lentillifera			Cale_scf_3	40.143	421	237	9	56	472	493290	494519	3.96e-93
Habo	c11683_g1_i8|m.28961		Nuclear genome from Caulerpa lentillifera			Cale_scf_3	40.064	312	167	3	179	472	290451	291380	1.33e-74
Habo	c11683_g1_i8|m.28961		Nuclear genome from Caulerpa lentillifera			Cale_scf_3	50	54	27	0	125	178	290240	290401	1.33e-74
Habo	c11683_g1_i8|m.28961		Nuclear genome from Caulerpa lentillifera			Cale_scf_3	26.531	98	57	4	306	393	987902	987624	0.66
Habo	c11683_g1_i8|m.28961		Nuclear genome from Caulerpa lentillifera			Cale_scf_3	32.432	37	25	0	357	393	482549	482439	6.3
Habo	c11683_g1_i8|m.28961		Nuclear genome from Caulerpa lentillifera			Cale_scf_33	36.908	401	232	8	83	472	45031	46203	2.56e-79
Habo	c11683_g1_i8|m.28961		Nuclear genome from Caulerpa lentillifera			Cale_scf_33	37.209	301	176	6	176	472	5310	4435	4.54e-58
Habo	c11683_g1_i8|m.28961		Nuclear genome from Caulerpa lentillifera			Cale_scf_33	30.769	39	27	0	418	456	123995	123879	1
Habo	c11683_g1_i8|m.28961		Nuclear genome from Caulerpa lentillifera			Cale_scf_1	31.731	416	245	8	87	472	607770	606550	9.38e-59
Habo	c11683_g1_i8|m.28961		Nuclear genome from Caulerpa lentillifera			Cale_scf_1	37.049	305	185	4	125	424	1001205	1000297	7.1e-55
Habo	c11683_g1_i8|m.28961		Nuclear genome from Caulerpa lentillifera			Cale_scf_42	30.994	342	234	2	132	472	5007	3985	5.13e-45
Habo	c11683_g1_i8|m.28961		Nuclear genome from Caulerpa lentillifera			Cale_scf_4	35.484	186	94	3	124	288	425494	426036	2.61e-41
Habo	c11683_g1_i8|m.28961		Nuclear genome from Caulerpa lentillifera			Cale_scf_4	28.947	190	123	4	288	472	426086	426634	2.61e-41
Habo	c11683_g1_i8|m.28961		Nuclear genome from Caulerpa lentillifera			Cale_scf_4	28.302	53	38	0	241	293	551145	551303	5.7
Habo	c11683_g1_i8|m.28961		Nuclear genome from Caulerpa lentillifera			Cale_scf_29	29.352	293	199	5	125	414	257555	256692	1.19e-28
Habo	c11683_g1_i8|m.28961		Nuclear genome from Caulerpa lentillifera			Cale_scf_15	30.877	285	175	7	126	393	644775	643936	3.69e-24
Habo	c11683_g1_i8|m.28961		Nuclear genome from Caulerpa lentillifera			Cale_scf_15	30.38	158	105	3	125	282	414110	413652	1.23e-21
Habo	c11683_g1_i8|m.28961		Nuclear genome from Caulerpa lentillifera			Cale_scf_15	38.028	71	43	1	297	366	413566	413354	1.23e-21
Habo	c11683_g1_i8|m.28961		Nuclear genome from Caulerpa lentillifera			Cale_scf_15	44.186	43	22	1	215	255	573585	573457	0.023
Habo	c11683_g1_i8|m.28961		Nuclear genome from Caulerpa lentillifera			Cale_scf_15	39.394	33	20	0	197	229	571399	571497	8.1
Habo	c11683_g1_i8|m.28961		Nuclear genome from Caulerpa lentillifera			Cale_scf_2	35.345	116	65	2	119	224	264206	263859	4.08e-21
Habo	c11683_g1_i8|m.28961		Nuclear genome from Caulerpa lentillifera			Cale_scf_2	25.455	110	66	3	271	364	263627	263298	4.08e-21
Habo	c11683_g1_i8|m.28961		Nuclear genome from Caulerpa lentillifera			Cale_scf_2	30.769	52	35	1	223	274	263817	263665	4.08e-21
Habo	c11683_g1_i8|m.28961		Nuclear genome from Caulerpa lentillifera			Cale_scf_2	39.474	38	23	0	198	235	978614	978727	3
Habo	c11683_g1_i8|m.28961		Nuclear genome from Caulerpa lentillifera			Cale_scf_16	31.746	189	118	5	128	309	748443	747889	1.61e-19
Habo	c11683_g1_i8|m.28961		Nuclear genome from Caulerpa lentillifera			Cale_scf_16	31.5	200	117	7	210	395	268552	267971	1.12e-10
Habo	c11683_g1_i8|m.28961		Nuclear genome from Caulerpa lentillifera			Cale_scf_16	24.658	73	55	0	361	433	747637	747419	0.038
Habo	c11683_g1_i8|m.28961		Nuclear genome from Caulerpa lentillifera			Cale_scf_14	30.233	86	56	2	296	377	110030	109773	3.69e-06
Habo	c11683_g1_i8|m.28961		Nuclear genome from Caulerpa lentillifera			Cale_scf_14	35.802	81	51	1	166	246	110518	110279	7.24e-06
Habo	c11683_g1_i8|m.28961		Nuclear genome from Caulerpa lentillifera			Cale_scf_10	30.833	120	75	3	122	237	790428	790081	7.56e-06
Habo	c11683_g1_i8|m.28961		Nuclear genome from Caulerpa lentillifera			Cale_scf_26	29.032	93	57	3	308	393	215608	215880	0.029
Habo	c11683_g1_i8|m.28961		Nuclear genome from Caulerpa lentillifera			Cale_scf_9	27.35	117	73	4	272	382	745723	745391	0.061
Habo	c11683_g1_i8|m.28961		Nuclear genome from Caulerpa lentillifera			Cale_scf_9	29.63	54	38	0	332	385	830408	830247	5
Habo	c11683_g1_i8|m.28961		Nuclear genome from Caulerpa lentillifera			Cale_scf_6	28.713	101	55	3	282	377	495234	495500	0.074
Habo	c11683_g1_i8|m.28961		Nuclear genome from Caulerpa lentillifera			Cale_scf_13	28.889	90	58	3	310	394	603810	603544	0.2
Habo	c11683_g1_i8|m.28961		Nuclear genome from Caulerpa lentillifera			Cale_scf_8	48.78	41	19	2	199	237	346539	346661	1.3
Habo	c11683_g1_i8|m.28961		Nuclear genome from Caulerpa lentillifera			Cale_scf_25	31.915	47	31	1	198	243	435114	435254	1.4
Habo	c11683_g1_i8|m.28961		Nuclear genome from Caulerpa lentillifera			Cale_scf_5	32.258	31	20	1	48	77	234273	234365	1.9
Habo	c11683_g1_i8|m.28961		Nuclear genome from Caulerpa lentillifera			Cale_scf_12	36.842	57	26	3	345	393	311987	311823	2.7
Habo	c11683_g1_i8|m.28961		Nuclear genome from Caulerpa lentillifera			Cale_scf_12	20.548	146	99	3	236	377	425787	425389	8.3
Habo	c11683_g1_i8|m.28961		Nuclear genome from Caulerpa lentillifera			Cale_scf_27	27.66	47	31	1	337	380	422393	422533	5.2
Habo	c11683_g1_i9|m.28972		Nuclear genome from Caulerpa lentillifera			Cale_scf_135	77.778	324	71	1	46	369	970	2	0
Habo	c11683_g1_i9|m.28972		Nuclear genome from Caulerpa lentillifera			Cale_scf_20	63.692	325	105	6	100	416	11524	10565	1.48e-117
Habo	c11683_g1_i9|m.28972		Nuclear genome from Caulerpa lentillifera			Cale_scf_20	26.316	342	208	13	105	411	9134	8136	3.52e-16
Habo	c11683_g1_i9|m.28972		Nuclear genome from Caulerpa lentillifera			Cale_scf_3	40.548	365	193	8	62	412	493272	494336	1.52e-79
Habo	c11683_g1_i9|m.28972		Nuclear genome from Caulerpa lentillifera			Cale_scf_3	41.245	257	131	3	179	417	290451	291215	8.2e-63
Habo	c11683_g1_i9|m.28972		Nuclear genome from Caulerpa lentillifera			Cale_scf_3	50	54	27	0	125	178	290240	290401	8.2e-63
Habo	c11683_g1_i9|m.28972		Nuclear genome from Caulerpa lentillifera			Cale_scf_3	26.531	98	57	4	306	393	987902	987624	0.55
Habo	c11683_g1_i9|m.28972		Nuclear genome from Caulerpa lentillifera			Cale_scf_3	32.432	37	25	0	357	393	482549	482439	5.3
Habo	c11683_g1_i9|m.28972		Nuclear genome from Caulerpa lentillifera			Cale_scf_33	37.135	342	191	8	83	412	45031	46020	5.13e-65
Habo	c11683_g1_i9|m.28972		Nuclear genome from Caulerpa lentillifera			Cale_scf_33	37.917	240	137	5	176	412	5310	4618	4.48e-45
Habo	c11683_g1_i9|m.28972		Nuclear genome from Caulerpa lentillifera			Cale_scf_33	38.235	34	20	1	41	73	165795	165896	6.8
Habo	c11683_g1_i9|m.28972		Nuclear genome from Caulerpa lentillifera			Cale_scf_1	35.455	330	201	5	87	413	607770	606808	3.38e-58
Habo	c11683_g1_i9|m.28972		Nuclear genome from Caulerpa lentillifera			Cale_scf_1	35.474	327	198	6	98	413	1001304	1000330	9.13e-54
Habo	c11683_g1_i9|m.28972		Nuclear genome from Caulerpa lentillifera			Cale_scf_42	34.982	283	182	2	132	413	5007	4162	1.78e-44
Habo	c11683_g1_i9|m.28972		Nuclear genome from Caulerpa lentillifera			Cale_scf_4	35.484	186	94	3	124	288	425494	426036	3.04e-37
Habo	c11683_g1_i9|m.28972		Nuclear genome from Caulerpa lentillifera			Cale_scf_4	31.783	129	77	2	281	409	426086	426439	3.04e-37
Habo	c11683_g1_i9|m.28972		Nuclear genome from Caulerpa lentillifera			Cale_scf_4	28.302	53	38	0	241	293	551145	551303	4.4
Habo	c11683_g1_i9|m.28972		Nuclear genome from Caulerpa lentillifera			Cale_scf_29	29.11	292	199	5	125	413	257555	256695	2.05e-28
Habo	c11683_g1_i9|m.28972		Nuclear genome from Caulerpa lentillifera			Cale_scf_15	30.877	285	175	7	126	393	644775	643936	1.88e-24
Habo	c11683_g1_i9|m.28972		Nuclear genome from Caulerpa lentillifera			Cale_scf_15	30.38	158	105	3	125	282	414110	413652	1.31e-21
Habo	c11683_g1_i9|m.28972		Nuclear genome from Caulerpa lentillifera			Cale_scf_15	38.028	71	43	1	297	366	413566	413354	1.31e-21
Habo	c11683_g1_i9|m.28972		Nuclear genome from Caulerpa lentillifera			Cale_scf_15	44.186	43	22	1	215	255	573585	573457	0.019
Habo	c11683_g1_i9|m.28972		Nuclear genome from Caulerpa lentillifera			Cale_scf_15	39.394	33	20	0	197	229	571399	571497	6
Habo	c11683_g1_i9|m.28972		Nuclear genome from Caulerpa lentillifera			Cale_scf_2	35.345	116	65	2	119	224	264206	263859	3.48e-21
Habo	c11683_g1_i9|m.28972		Nuclear genome from Caulerpa lentillifera			Cale_scf_2	25.455	110	66	3	271	364	263627	263298	3.48e-21
Habo	c11683_g1_i9|m.28972		Nuclear genome from Caulerpa lentillifera			Cale_scf_2	30.769	52	35	1	223	274	263817	263665	3.48e-21
Habo	c11683_g1_i9|m.28972		Nuclear genome from Caulerpa lentillifera			Cale_scf_2	39.474	38	23	0	198	235	978614	978727	2.5
Habo	c11683_g1_i9|m.28972		Nuclear genome from Caulerpa lentillifera			Cale_scf_16	31.746	189	118	5	128	309	748443	747889	5.98e-20
Habo	c11683_g1_i9|m.28972		Nuclear genome from Caulerpa lentillifera			Cale_scf_16	31.313	198	120	6	210	395	268552	267971	7.46e-11
Habo	c11683_g1_i9|m.28972		Nuclear genome from Caulerpa lentillifera			Cale_scf_16	28.571	56	40	0	361	416	747637	747470	0.012
Habo	c11683_g1_i9|m.28972		Nuclear genome from Caulerpa lentillifera			Cale_scf_14	30.233	86	56	2	296	377	110030	109773	3e-06
Habo	c11683_g1_i9|m.28972		Nuclear genome from Caulerpa lentillifera			Cale_scf_14	35.802	81	51	1	166	246	110518	110279	6.07e-06
Habo	c11683_g1_i9|m.28972		Nuclear genome from Caulerpa lentillifera			Cale_scf_10	44.068	59	32	1	179	237	790254	790081	3.88e-06
Habo	c11683_g1_i9|m.28972		Nuclear genome from Caulerpa lentillifera			Cale_scf_26	29.032	93	57	3	308	393	215608	215880	0.025
Habo	c11683_g1_i9|m.28972		Nuclear genome from Caulerpa lentillifera			Cale_scf_9	27.35	117	73	4	272	382	745723	745391	0.056
Habo	c11683_g1_i9|m.28972		Nuclear genome from Caulerpa lentillifera			Cale_scf_9	29.63	54	38	0	332	385	830408	830247	5.9
Habo	c11683_g1_i9|m.28972		Nuclear genome from Caulerpa lentillifera			Cale_scf_6	28.713	101	55	3	282	377	495234	495500	0.065
Habo	c11683_g1_i9|m.28972		Nuclear genome from Caulerpa lentillifera			Cale_scf_13	30.667	75	47	2	310	379	603810	603586	0.19
Habo	c11683_g1_i9|m.28972		Nuclear genome from Caulerpa lentillifera			Cale_scf_8	48.78	41	19	2	199	237	346539	346661	0.95
Habo	c11683_g1_i9|m.28972		Nuclear genome from Caulerpa lentillifera			Cale_scf_25	31.373	51	34	1	194	243	435102	435254	1.1
Habo	c11683_g1_i9|m.28972		Nuclear genome from Caulerpa lentillifera			Cale_scf_12	29.114	79	46	3	345	415	311987	311757	1.4
Habo	c11683_g1_i9|m.28972		Nuclear genome from Caulerpa lentillifera			Cale_scf_12	20.548	146	99	3	236	377	425787	425389	5.7
Habo	c11683_g1_i9|m.28972		Nuclear genome from Caulerpa lentillifera			Cale_scf_5	32.258	31	20	1	48	77	234273	234365	1.7
Habo	c11683_g1_i9|m.28972		Nuclear genome from Caulerpa lentillifera			Cale_scf_27	28.261	46	30	1	337	379	422393	422530	5.2
Habo	c11683_g1_i9|m.28972		Nuclear genome from Caulerpa lentillifera			Cale_scf_105	42.857	28	16	0	341	368	483	400	8.2
Habo	c11750_g1_i1|m.30081		Nuclear genome from Caulerpa lentillifera			Cale_scf_16	79.393	461	72	3	63	502	144071	142695	0
Habo	c11750_g1_i1|m.30081		Nuclear genome from Caulerpa lentillifera			Cale_scf_7	26.23	61	43	1	349	409	963083	962907	1.9
Habo	c11750_g1_i1|m.30081		Nuclear genome from Caulerpa lentillifera			Cale_scf_14	27.049	122	73	5	277	384	656888	656529	5.7
Habo	c11750_g1_i1|m.30081		Nuclear genome from Caulerpa lentillifera			Cale_scf_23	36.066	61	36	2	397	454	520708	520890	6.6
Habo	c11750_g1_i1|m.30081		Nuclear genome from Caulerpa lentillifera			Cale_scf_2	31.579	57	39	0	346	402	938140	937970	8
Habo	c11782_g1_i1|m.30630		Nuclear genome from Caulerpa lentillifera			Cale_scf_23	80.278	360	70	1	54	413	318848	319924	0
Habo	c11782_g1_i1|m.30630		Nuclear genome from Caulerpa lentillifera			Cale_scf_14	82.353	340	59	1	72	411	560796	561812	0
Habo	c11782_g1_i1|m.30630		Nuclear genome from Caulerpa lentillifera			Cale_scf_24	41.573	89	50	2	315	402	381159	380896	1.03e-11
Habo	c11782_g1_i1|m.30630		Nuclear genome from Caulerpa lentillifera			Cale_scf_24	32.292	96	43	2	181	276	381541	381320	0.001
Habo	c11782_g1_i1|m.30630		Nuclear genome from Caulerpa lentillifera			Cale_scf_24	24.39	164	98	7	273	414	498862	498383	2
Habo	c11782_g1_i1|m.30630		Nuclear genome from Caulerpa lentillifera			Cale_scf_22	27.094	203	115	8	179	370	529188	529730	3.14e-10
Habo	c11782_g1_i1|m.30630		Nuclear genome from Caulerpa lentillifera			Cale_scf_22	42.857	42	22	1	369	408	529778	529903	3.14e-10
Habo	c11782_g1_i1|m.30630		Nuclear genome from Caulerpa lentillifera			Cale_scf_18	34.483	58	36	1	326	381	774026	774199	0.097
Habo	c11812_g2_i1|m.31052		Nuclear genome from Caulerpa lentillifera			Cale_scf_28	77.451	102	23	0	129	230	159423	159728	7.74e-43
Habo	c11812_g2_i1|m.31052		Nuclear genome from Caulerpa lentillifera			Cale_scf_28	63.636	33	12	0	231	263	159778	159876	7.74e-43
Habo	c11812_g2_i1|m.31052		Nuclear genome from Caulerpa lentillifera			Cale_scf_28	86.111	36	5	0	93	128	159066	159173	1.83e-27
Habo	c11812_g2_i1|m.31052		Nuclear genome from Caulerpa lentillifera			Cale_scf_28	46.154	78	39	2	16	93	158801	159025	1.83e-27
Habo	c11812_g2_i1|m.31052		Nuclear genome from Caulerpa lentillifera			Cale_scf_1	30.645	62	43	0	201	262	426939	426754	0.014
Habo	c11812_g2_i1|m.31052		Nuclear genome from Caulerpa lentillifera			Cale_scf_10	25	56	42	0	207	262	631491	631658	0.21
Habo	c11812_g2_i1|m.31052		Nuclear genome from Caulerpa lentillifera			Cale_scf_8	43.59	39	20	1	41	79	551475	551365	3.6
Habo	c11812_g2_i1|m.31052		Nuclear genome from Caulerpa lentillifera			Cale_scf_15	57.692	26	9	1	218	243	887034	886963	6.1
Habo	c11812_g2_i1|m.31052		Nuclear genome from Caulerpa lentillifera			Cale_scf_27	42.424	33	19	0	54	86	321151	321249	8.6
Habo	c11838_g6_i1|m.31607		Nuclear genome from Caulerpa lentillifera			Cale_scf_3	76.364	165	25	1	94	244	874438	874932	9.76e-94
Habo	c11838_g6_i1|m.31607		Nuclear genome from Caulerpa lentillifera			Cale_scf_3	60	90	22	1	21	96	874133	874402	9.76e-94
Habo	c11838_g6_i1|m.31607		Nuclear genome from Caulerpa lentillifera			Cale_scf_3	53.846	65	26	1	174	238	372441	372259	9.29e-32
Habo	c11838_g6_i1|m.31607		Nuclear genome from Caulerpa lentillifera			Cale_scf_3	34.483	116	55	2	44	144	372848	372519	9.29e-32
Habo	c11838_g6_i1|m.31607		Nuclear genome from Caulerpa lentillifera			Cale_scf_3	33.962	53	29	2	3	49	373036	372878	9.29e-32
Habo	c11838_g6_i1|m.31607		Nuclear genome from Caulerpa lentillifera			Cale_scf_3	58.824	68	26	2	163	228	963390	963593	3.01e-17
Habo	c11838_g6_i1|m.31607		Nuclear genome from Caulerpa lentillifera			Cale_scf_3	36.364	110	60	3	21	120	962780	963109	8.44e-12
Habo	c11838_g6_i1|m.31607		Nuclear genome from Caulerpa lentillifera			Cale_scf_3	34.091	44	29	0	55	98	963426	963557	1.2
Habo	c11838_g6_i1|m.31607		Nuclear genome from Caulerpa lentillifera			Cale_scf_34	62	100	38	0	21	120	206835	207134	2.87e-65
Habo	c11838_g6_i1|m.31607		Nuclear genome from Caulerpa lentillifera			Cale_scf_34	61.905	84	29	2	163	243	207358	207609	2.87e-65
Habo	c11838_g6_i1|m.31607		Nuclear genome from Caulerpa lentillifera			Cale_scf_34	51.163	43	20	1	122	164	207188	207313	2.87e-65
Habo	c11838_g6_i1|m.31607		Nuclear genome from Caulerpa lentillifera			Cale_scf_34	33.333	48	31	1	55	101	207394	207537	4.4
Habo	c11838_g6_i1|m.31607		Nuclear genome from Caulerpa lentillifera			Cale_scf_4	63	100	37	0	21	120	1220547	1220846	1.32e-63
Habo	c11838_g6_i1|m.31607		Nuclear genome from Caulerpa lentillifera			Cale_scf_4	58.333	84	32	2	163	243	1221070	1221321	1.32e-63
Habo	c11838_g6_i1|m.31607		Nuclear genome from Caulerpa lentillifera			Cale_scf_4	44.681	47	25	1	118	164	1220888	1221025	1.32e-63
Habo	c11838_g6_i1|m.31607		Nuclear genome from Caulerpa lentillifera			Cale_scf_4	35.664	143	58	5	88	216	1022498	1022130	2.51e-12
Habo	c11838_g6_i1|m.31607		Nuclear genome from Caulerpa lentillifera			Cale_scf_4	27.103	107	34	2	35	97	1022839	1022519	0.027
Habo	c11838_g6_i1|m.31607		Nuclear genome from Caulerpa lentillifera			Cale_scf_4	38.298	47	28	1	55	100	1022264	1022124	0.045
Habo	c11838_g6_i1|m.31607		Nuclear genome from Caulerpa lentillifera			Cale_scf_7	39.689	257	125	10	8	236	323720	324484	4.1e-42
Habo	c11838_g6_i1|m.31607		Nuclear genome from Caulerpa lentillifera			Cale_scf_6	37.453	267	122	5	1	242	185779	185039	7.52e-42
Habo	c11838_g6_i1|m.31607		Nuclear genome from Caulerpa lentillifera			Cale_scf_14	36.555	238	113	8	14	241	765324	764695	3.8e-36
Habo	c11838_g6_i1|m.31607		Nuclear genome from Caulerpa lentillifera			Cale_scf_2	39.906	213	101	6	43	235	747726	748343	4.57e-35
Habo	c11838_g6_i1|m.31607		Nuclear genome from Caulerpa lentillifera			Cale_scf_2	37.5	248	113	9	20	243	1132340	1131651	6.98e-33
Habo	c11838_g6_i1|m.31607		Nuclear genome from Caulerpa lentillifera			Cale_scf_5	37.255	255	131	8	9	235	441924	441163	2.89e-34
Habo	c11838_g6_i1|m.31607		Nuclear genome from Caulerpa lentillifera			Cale_scf_5	36.803	269	126	10	1	243	188661	189413	1.07e-33
Habo	c11838_g6_i1|m.31607		Nuclear genome from Caulerpa lentillifera			Cale_scf_23	34.632	231	119	6	20	241	456651	457274	2.19e-33
Habo	c11838_g6_i1|m.31607		Nuclear genome from Caulerpa lentillifera			Cale_scf_15	37.398	246	112	9	22	243	510191	509508	1.91e-32
Habo	c11838_g6_i1|m.31607		Nuclear genome from Caulerpa lentillifera			Cale_scf_24	37.398	246	112	9	22	243	434409	435092	2.7e-32
Habo	c11838_g6_i1|m.31607		Nuclear genome from Caulerpa lentillifera			Cale_scf_10	34.375	256	124	8	8	236	612650	613366	4.28e-32
Habo	c11838_g6_i1|m.31607		Nuclear genome from Caulerpa lentillifera			Cale_scf_17	37.5	216	99	7	42	242	25891	25307	3.1e-30
Habo	c11838_g6_i1|m.31607		Nuclear genome from Caulerpa lentillifera			Cale_scf_21	37.229	231	99	8	42	243	36890	36249	3.79e-30
Habo	c11838_g6_i1|m.31607		Nuclear genome from Caulerpa lentillifera			Cale_scf_13	33.712	264	117	10	1	232	523399	524112	9.02e-29
Habo	c11838_g6_i1|m.31607		Nuclear genome from Caulerpa lentillifera			Cale_scf_26	58.824	68	26	2	163	228	223459	223662	3.01e-17
Habo	c11838_g6_i1|m.31607		Nuclear genome from Caulerpa lentillifera			Cale_scf_26	35.484	124	67	4	21	131	222839	223210	3.55e-12
Habo	c11838_g6_i1|m.31607		Nuclear genome from Caulerpa lentillifera			Cale_scf_26	34.091	44	29	0	55	98	223495	223626	1.2
Habo	c11838_g6_i1|m.31607		Nuclear genome from Caulerpa lentillifera			Cale_scf_19	30.894	246	86	8	35	216	25507	26184	1.6e-16
Habo	c11838_g6_i1|m.31607		Nuclear genome from Caulerpa lentillifera			Cale_scf_19	36.17	47	29	1	55	100	26050	26190	0.075
Habo	c11838_g6_i1|m.31607		Nuclear genome from Caulerpa lentillifera			Cale_scf_42	34.444	90	51	4	23	106	50457	50194	2.8
Habo	c11919_g1_i1|m.33132		Nuclear genome from Caulerpa lentillifera			Cale_scf_17	73.684	133	33	1	47	179	424838	424446	9.83e-61
Habo	c11919_g1_i1|m.33132		Nuclear genome from Caulerpa lentillifera			Cale_scf_13	30.556	72	49	1	13	83	546789	546574	0.18
Habo	c11919_g1_i1|m.33132		Nuclear genome from Caulerpa lentillifera			Cale_scf_12	41.026	39	19	1	131	165	639006	638890	0.36
Habo	c11919_g1_i1|m.33132		Nuclear genome from Caulerpa lentillifera			Cale_scf_24	23.611	72	54	1	20	91	550968	550756	5.4
Habo	c11919_g1_i1|m.33132		Nuclear genome from Caulerpa lentillifera			Cale_scf_4	40	25	15	0	125	149	762176	762250	5.5
Habo	c11919_g1_i1|m.33132		Nuclear genome from Caulerpa lentillifera			Cale_scf_25	32.432	37	25	0	41	77	578720	578610	6.1
Habo	c11919_g1_i1|m.33132		Nuclear genome from Caulerpa lentillifera			Cale_scf_25	47.368	19	10	0	107	125	578491	578435	6.1
Habo	c11919_g1_i1|m.33132		Nuclear genome from Caulerpa lentillifera			Cale_scf_10	36.957	46	29	0	42	87	623146	623283	8.1
Habo	c11919_g1_i1|m.33132		Nuclear genome from Caulerpa lentillifera			Cale_scf_15	48	25	13	0	134	158	547556	547630	9.9
Habo	c11919_g1_i2|m.33137		Nuclear genome from Caulerpa lentillifera			Cale_scf_17	73.684	133	33	1	47	179	424838	424446	9.83e-61
Habo	c11919_g1_i2|m.33137		Nuclear genome from Caulerpa lentillifera			Cale_scf_13	30.556	72	49	1	13	83	546789	546574	0.18
Habo	c11919_g1_i2|m.33137		Nuclear genome from Caulerpa lentillifera			Cale_scf_12	41.026	39	19	1	131	165	639006	638890	0.36
Habo	c11919_g1_i2|m.33137		Nuclear genome from Caulerpa lentillifera			Cale_scf_24	23.611	72	54	1	20	91	550968	550756	5.4
Habo	c11919_g1_i2|m.33137		Nuclear genome from Caulerpa lentillifera			Cale_scf_4	40	25	15	0	125	149	762176	762250	5.5
Habo	c11919_g1_i2|m.33137		Nuclear genome from Caulerpa lentillifera			Cale_scf_25	32.432	37	25	0	41	77	578720	578610	6.1
Habo	c11919_g1_i2|m.33137		Nuclear genome from Caulerpa lentillifera			Cale_scf_25	47.368	19	10	0	107	125	578491	578435	6.1
Habo	c11919_g1_i2|m.33137		Nuclear genome from Caulerpa lentillifera			Cale_scf_10	36.957	46	29	0	42	87	623146	623283	8.1
Habo	c11919_g1_i2|m.33137		Nuclear genome from Caulerpa lentillifera			Cale_scf_15	48	25	13	0	134	158	547556	547630	9.9
Habo	c11923_g1_i1|m.33202		Nuclear genome from Caulerpa lentillifera			Cale_scf_5	78.157	293	51	1	208	487	547859	548737	2.67e-124
Habo	c11923_g1_i1|m.33202		Nuclear genome from Caulerpa lentillifera			Cale_scf_5	44.578	249	101	6	9	223	547168	547905	5.58e-38
Habo	c11923_g1_i2|m.33212		Nuclear genome from Caulerpa lentillifera			Cale_scf_5	78.157	293	51	1	208	487	547859	548737	2.67e-124
Habo	c11923_g1_i2|m.33212		Nuclear genome from Caulerpa lentillifera			Cale_scf_5	44.578	249	101	6	9	223	547168	547905	5.58e-38
Habo	c11923_g1_i3|m.33221		Nuclear genome from Caulerpa lentillifera			Cale_scf_5	78.157	293	51	1	208	487	547859	548737	2.67e-124
Habo	c11923_g1_i3|m.33221		Nuclear genome from Caulerpa lentillifera			Cale_scf_5	44.578	249	101	6	9	223	547168	547905	5.58e-38
Habo	c11974_g1_i1|m.34152		Nuclear genome from Caulerpa lentillifera			Cale_scf_13	74.336	226	56	2	1	226	820891	821562	7.29e-106
Habo	c11974_g1_i1|m.34152		Nuclear genome from Caulerpa lentillifera			Cale_scf_1	50	46	22	1	151	195	760127	759990	8.04e-07
Habo	c11974_g1_i1|m.34152		Nuclear genome from Caulerpa lentillifera			Cale_scf_24	57.143	21	9	0	17	37	502359	502421	7.1
Habo	c11974_g1_i2|m.34176		Nuclear genome from Caulerpa lentillifera			Cale_scf_13	74.336	226	56	2	1	226	820891	821562	7.29e-106
Habo	c11974_g1_i2|m.34176		Nuclear genome from Caulerpa lentillifera			Cale_scf_1	50	46	22	1	151	195	760127	759990	8.04e-07
Habo	c11974_g1_i2|m.34176		Nuclear genome from Caulerpa lentillifera			Cale_scf_24	57.143	21	9	0	17	37	502359	502421	7.1
Habo	c11974_g1_i4|m.34199		Nuclear genome from Caulerpa lentillifera			Cale_scf_13	74.336	226	56	2	1	226	820891	821562	7.29e-106
Habo	c11974_g1_i4|m.34199		Nuclear genome from Caulerpa lentillifera			Cale_scf_1	50	46	22	1	151	195	760127	759990	8.04e-07
Habo	c11974_g1_i4|m.34199		Nuclear genome from Caulerpa lentillifera			Cale_scf_24	57.143	21	9	0	17	37	502359	502421	7.1
Habo	c11984_g1_i1|m.34368		Nuclear genome from Caulerpa lentillifera			Cale_scf_38	41.935	217	112	3	38	240	74026	73376	3.6e-43
Habo	c11984_g1_i1|m.34368		Nuclear genome from Caulerpa lentillifera			Cale_scf_1	31.25	48	32	1	200	246	458799	458942	1
Habo	c11984_g1_i1|m.34368		Nuclear genome from Caulerpa lentillifera			Cale_scf_24	38.462	26	16	0	200	225	503136	503213	2
Habo	c11984_g1_i2|m.34379		Nuclear genome from Caulerpa lentillifera			Cale_scf_38	41.935	217	112	3	38	240	74026	73376	3.6e-43
Habo	c11984_g1_i2|m.34379		Nuclear genome from Caulerpa lentillifera			Cale_scf_1	31.25	48	32	1	200	246	458799	458942	1
Habo	c11984_g1_i2|m.34379		Nuclear genome from Caulerpa lentillifera			Cale_scf_24	38.462	26	16	0	200	225	503136	503213	2
Habo	c11984_g1_i4|m.34390		Nuclear genome from Caulerpa lentillifera			Cale_scf_38	41.935	217	112	3	38	240	74026	73376	3.6e-43
Habo	c11984_g1_i4|m.34390		Nuclear genome from Caulerpa lentillifera			Cale_scf_1	31.25	48	32	1	200	246	458799	458942	1
Habo	c11984_g1_i4|m.34390		Nuclear genome from Caulerpa lentillifera			Cale_scf_24	38.462	26	16	0	200	225	503136	503213	2
Habo	c11984_g1_i5|m.34401		Nuclear genome from Caulerpa lentillifera			Cale_scf_38	41.935	217	112	3	38	240	74026	73376	3.6e-43
Habo	c11984_g1_i5|m.34401		Nuclear genome from Caulerpa lentillifera			Cale_scf_1	31.25	48	32	1	200	246	458799	458942	1
Habo	c11984_g1_i5|m.34401		Nuclear genome from Caulerpa lentillifera			Cale_scf_24	38.462	26	16	0	200	225	503136	503213	2
Habo	c11984_g1_i6|m.34411		Nuclear genome from Caulerpa lentillifera			Cale_scf_38	41.935	217	112	3	38	240	74026	73376	3.6e-43
Habo	c11984_g1_i6|m.34411		Nuclear genome from Caulerpa lentillifera			Cale_scf_1	31.25	48	32	1	200	246	458799	458942	1
Habo	c11984_g1_i6|m.34411		Nuclear genome from Caulerpa lentillifera			Cale_scf_24	38.462	26	16	0	200	225	503136	503213	2
Habo	c11984_g1_i7|m.34423		Nuclear genome from Caulerpa lentillifera			Cale_scf_38	41.935	217	112	3	38	240	74026	73376	3.6e-43
Habo	c11984_g1_i7|m.34423		Nuclear genome from Caulerpa lentillifera			Cale_scf_1	31.25	48	32	1	200	246	458799	458942	1
Habo	c11984_g1_i7|m.34423		Nuclear genome from Caulerpa lentillifera			Cale_scf_24	38.462	26	16	0	200	225	503136	503213	2
Habo	c11992_g1_i1|m.34555		Nuclear genome from Caulerpa lentillifera			Cale_scf_7	79.31	232	47	1	44	274	323813	324508	2.26e-111
Habo	c11992_g1_i1|m.34555		Nuclear genome from Caulerpa lentillifera			Cale_scf_2	39.091	220	114	6	60	269	747726	748355	9.77e-34
Habo	c11992_g1_i1|m.34555		Nuclear genome from Caulerpa lentillifera			Cale_scf_2	35.019	257	131	9	20	267	1132358	1131669	5.03e-29
Habo	c11992_g1_i1|m.34555		Nuclear genome from Caulerpa lentillifera			Cale_scf_14	38.636	220	109	6	51	270	765279	764698	6.53e-32
Habo	c11992_g1_i1|m.34555		Nuclear genome from Caulerpa lentillifera			Cale_scf_14	40.816	49	20	1	5	44	411620	411474	9.7
Habo	c11992_g1_i1|m.34555		Nuclear genome from Caulerpa lentillifera			Cale_scf_23	38.053	226	109	7	47	270	456681	457271	1.86e-30
Habo	c11992_g1_i1|m.34555		Nuclear genome from Caulerpa lentillifera			Cale_scf_5	37.963	216	118	5	61	268	441777	441154	2.83e-30
Habo	c11992_g1_i1|m.34555		Nuclear genome from Caulerpa lentillifera			Cale_scf_5	37.089	213	107	6	61	267	188820	189395	2.52e-28
Habo	c11992_g1_i1|m.34555		Nuclear genome from Caulerpa lentillifera			Cale_scf_6	38.424	203	86	5	69	266	185563	185057	1.07e-29
Habo	c11992_g1_i1|m.34555		Nuclear genome from Caulerpa lentillifera			Cale_scf_21	34.842	221	117	5	53	267	36908	36309	8.26e-29
Habo	c11992_g1_i1|m.34555		Nuclear genome from Caulerpa lentillifera			Cale_scf_17	34.842	221	117	5	53	267	25909	25310	8.58e-29
Habo	c11992_g1_i1|m.34555		Nuclear genome from Caulerpa lentillifera			Cale_scf_24	36.283	226	114	7	51	267	434460	435074	2.16e-28
Habo	c11992_g1_i1|m.34555		Nuclear genome from Caulerpa lentillifera			Cale_scf_15	37.089	213	107	6	61	267	510101	509526	2.27e-28
Habo	c11992_g1_i1|m.34555		Nuclear genome from Caulerpa lentillifera			Cale_scf_3	39.333	150	73	3	131	266	874471	874908	1.86e-27
Habo	c11992_g1_i1|m.34555		Nuclear genome from Caulerpa lentillifera			Cale_scf_3	42.593	54	19	2	66	116	874259	874393	1.86e-27
Habo	c11992_g1_i1|m.34555		Nuclear genome from Caulerpa lentillifera			Cale_scf_3	56.25	64	23	1	203	266	372441	372265	9.93e-23
Habo	c11992_g1_i1|m.34555		Nuclear genome from Caulerpa lentillifera			Cale_scf_3	28.571	161	85	7	28	178	372929	372507	9.93e-23
Habo	c11992_g1_i1|m.34555		Nuclear genome from Caulerpa lentillifera			Cale_scf_3	54.412	68	31	0	198	265	963411	963614	1.49e-16
Habo	c11992_g1_i1|m.34555		Nuclear genome from Caulerpa lentillifera			Cale_scf_3	33.036	112	62	4	53	161	962849	963154	1.26e-07
Habo	c11992_g1_i1|m.34555		Nuclear genome from Caulerpa lentillifera			Cale_scf_10	33.984	256	129	10	29	267	612644	613342	2.28e-26
Habo	c11992_g1_i1|m.34555		Nuclear genome from Caulerpa lentillifera			Cale_scf_13	33.08	263	112	10	38	262	523402	524112	2.94e-25
Habo	c11992_g1_i1|m.34555		Nuclear genome from Caulerpa lentillifera			Cale_scf_13	46.667	30	16	0	222	251	398009	397920	5.3
Habo	c11992_g1_i1|m.34555		Nuclear genome from Caulerpa lentillifera			Cale_scf_4	54.93	71	30	2	198	266	1221088	1221300	1.77e-17
Habo	c11992_g1_i1|m.34555		Nuclear genome from Caulerpa lentillifera			Cale_scf_4	41.935	93	44	4	51	139	1220586	1220846	1.62e-10
Habo	c11992_g1_i1|m.34555		Nuclear genome from Caulerpa lentillifera			Cale_scf_4	51.923	52	22	2	197	246	1022282	1022130	5.05e-07
Habo	c11992_g1_i1|m.34555		Nuclear genome from Caulerpa lentillifera			Cale_scf_4	29.054	148	56	4	24	131	1022929	1022513	1.92e-06
Habo	c11992_g1_i1|m.34555		Nuclear genome from Caulerpa lentillifera			Cale_scf_34	54.93	71	30	2	198	266	207376	207588	2.09e-17
Habo	c11992_g1_i1|m.34555		Nuclear genome from Caulerpa lentillifera			Cale_scf_34	34.752	141	74	7	4	139	206751	207134	1.89e-10
Habo	c11992_g1_i1|m.34555		Nuclear genome from Caulerpa lentillifera			Cale_scf_26	54.412	68	31	0	198	265	223480	223683	1.49e-16
Habo	c11992_g1_i1|m.34555		Nuclear genome from Caulerpa lentillifera			Cale_scf_26	33.036	112	62	4	53	161	222908	223213	1.88e-07
Habo	c11992_g1_i1|m.34555		Nuclear genome from Caulerpa lentillifera			Cale_scf_19	27.208	283	115	8	48	269	25495	26253	1.25e-14
Habo	c11992_g1_i1|m.34555		Nuclear genome from Caulerpa lentillifera			Cale_scf_35	29.787	47	33	0	32	78	93748	93608	3.4
Habo	c11992_g1_i1|m.34555		Nuclear genome from Caulerpa lentillifera			Cale_scf_42	41.667	36	17	1	54	85	27272	27165	8.4
Habo	c11992_g1_i2|m.34572		Nuclear genome from Caulerpa lentillifera			Cale_scf_7	79.31	232	47	1	44	274	323813	324508	2.26e-111
Habo	c11992_g1_i2|m.34572		Nuclear genome from Caulerpa lentillifera			Cale_scf_2	39.091	220	114	6	60	269	747726	748355	9.77e-34
Habo	c11992_g1_i2|m.34572		Nuclear genome from Caulerpa lentillifera			Cale_scf_2	35.019	257	131	9	20	267	1132358	1131669	5.03e-29
Habo	c11992_g1_i2|m.34572		Nuclear genome from Caulerpa lentillifera			Cale_scf_14	38.636	220	109	6	51	270	765279	764698	6.53e-32
Habo	c11992_g1_i2|m.34572		Nuclear genome from Caulerpa lentillifera			Cale_scf_14	40.816	49	20	1	5	44	411620	411474	9.7
Habo	c11992_g1_i2|m.34572		Nuclear genome from Caulerpa lentillifera			Cale_scf_23	38.053	226	109	7	47	270	456681	457271	1.86e-30
Habo	c11992_g1_i2|m.34572		Nuclear genome from Caulerpa lentillifera			Cale_scf_5	37.963	216	118	5	61	268	441777	441154	2.83e-30
Habo	c11992_g1_i2|m.34572		Nuclear genome from Caulerpa lentillifera			Cale_scf_5	37.089	213	107	6	61	267	188820	189395	2.52e-28
Habo	c11992_g1_i2|m.34572		Nuclear genome from Caulerpa lentillifera			Cale_scf_6	38.424	203	86	5	69	266	185563	185057	1.07e-29
Habo	c11992_g1_i2|m.34572		Nuclear genome from Caulerpa lentillifera			Cale_scf_21	34.842	221	117	5	53	267	36908	36309	8.26e-29
Habo	c11992_g1_i2|m.34572		Nuclear genome from Caulerpa lentillifera			Cale_scf_17	34.842	221	117	5	53	267	25909	25310	8.58e-29
Habo	c11992_g1_i2|m.34572		Nuclear genome from Caulerpa lentillifera			Cale_scf_24	36.283	226	114	7	51	267	434460	435074	2.16e-28
Habo	c11992_g1_i2|m.34572		Nuclear genome from Caulerpa lentillifera			Cale_scf_15	37.089	213	107	6	61	267	510101	509526	2.27e-28
Habo	c11992_g1_i2|m.34572		Nuclear genome from Caulerpa lentillifera			Cale_scf_3	39.333	150	73	3	131	266	874471	874908	1.86e-27
Habo	c11992_g1_i2|m.34572		Nuclear genome from Caulerpa lentillifera			Cale_scf_3	42.593	54	19	2	66	116	874259	874393	1.86e-27
Habo	c11992_g1_i2|m.34572		Nuclear genome from Caulerpa lentillifera			Cale_scf_3	56.25	64	23	1	203	266	372441	372265	9.93e-23
Habo	c11992_g1_i2|m.34572		Nuclear genome from Caulerpa lentillifera			Cale_scf_3	28.571	161	85	7	28	178	372929	372507	9.93e-23
Habo	c11992_g1_i2|m.34572		Nuclear genome from Caulerpa lentillifera			Cale_scf_3	54.412	68	31	0	198	265	963411	963614	1.49e-16
Habo	c11992_g1_i2|m.34572		Nuclear genome from Caulerpa lentillifera			Cale_scf_3	33.036	112	62	4	53	161	962849	963154	1.26e-07
Habo	c11992_g1_i2|m.34572		Nuclear genome from Caulerpa lentillifera			Cale_scf_10	33.984	256	129	10	29	267	612644	613342	2.28e-26
Habo	c11992_g1_i2|m.34572		Nuclear genome from Caulerpa lentillifera			Cale_scf_13	33.08	263	112	10	38	262	523402	524112	2.94e-25
Habo	c11992_g1_i2|m.34572		Nuclear genome from Caulerpa lentillifera			Cale_scf_13	46.667	30	16	0	222	251	398009	397920	5.3
Habo	c11992_g1_i2|m.34572		Nuclear genome from Caulerpa lentillifera			Cale_scf_4	54.93	71	30	2	198	266	1221088	1221300	1.77e-17
Habo	c11992_g1_i2|m.34572		Nuclear genome from Caulerpa lentillifera			Cale_scf_4	41.935	93	44	4	51	139	1220586	1220846	1.62e-10
Habo	c11992_g1_i2|m.34572		Nuclear genome from Caulerpa lentillifera			Cale_scf_4	51.923	52	22	2	197	246	1022282	1022130	5.05e-07
Habo	c11992_g1_i2|m.34572		Nuclear genome from Caulerpa lentillifera			Cale_scf_4	29.054	148	56	4	24	131	1022929	1022513	1.92e-06
Habo	c11992_g1_i2|m.34572		Nuclear genome from Caulerpa lentillifera			Cale_scf_34	54.93	71	30	2	198	266	207376	207588	2.09e-17
Habo	c11992_g1_i2|m.34572		Nuclear genome from Caulerpa lentillifera			Cale_scf_34	34.752	141	74	7	4	139	206751	207134	1.89e-10
Habo	c11992_g1_i2|m.34572		Nuclear genome from Caulerpa lentillifera			Cale_scf_26	54.412	68	31	0	198	265	223480	223683	1.49e-16
Habo	c11992_g1_i2|m.34572		Nuclear genome from Caulerpa lentillifera			Cale_scf_26	33.036	112	62	4	53	161	222908	223213	1.88e-07
Habo	c11992_g1_i2|m.34572		Nuclear genome from Caulerpa lentillifera			Cale_scf_19	27.208	283	115	8	48	269	25495	26253	1.25e-14
Habo	c11992_g1_i2|m.34572		Nuclear genome from Caulerpa lentillifera			Cale_scf_35	29.787	47	33	0	32	78	93748	93608	3.4
Habo	c11992_g1_i2|m.34572		Nuclear genome from Caulerpa lentillifera			Cale_scf_42	41.667	36	17	1	54	85	27272	27165	8.4
Habo	c12019_g3_i1|m.35190		Nuclear genome from Caulerpa lentillifera			Cale_scf_5	56.831	183	75	2	87	269	1004428	1004964	1.95e-66
Habo	c12019_g3_i1|m.35190		Nuclear genome from Caulerpa lentillifera			Cale_scf_59	66.667	18	6	0	97	114	14086	14033	1.4
Habo	c12058_g4_i1|m.36211		Nuclear genome from Caulerpa lentillifera			Cale_scf_3	79.167	48	10	0	50	97	697875	698018	8.73e-35
Habo	c12058_g4_i1|m.36211		Nuclear genome from Caulerpa lentillifera			Cale_scf_3	88.235	68	8	0	98	165	698060	698263	8.73e-35
Habo	c12063_g1_i1|m.36256		Nuclear genome from Caulerpa lentillifera			Cale_scf_22	58.191	586	157	7	45	548	57452	59191	0
Habo	c12063_g1_i1|m.36256		Nuclear genome from Caulerpa lentillifera			Cale_scf_6	42.54	496	262	7	70	548	192179	190710	2.1e-112
Habo	c12063_g1_i1|m.36256		Nuclear genome from Caulerpa lentillifera			Cale_scf_5	28.235	85	54	3	123	206	598971	599207	4
Habo	c12063_g1_i1|m.36256		Nuclear genome from Caulerpa lentillifera			Cale_scf_29	32.836	67	37	3	477	541	175658	175476	6.9
Habo	c12063_g1_i2|m.36277		Nuclear genome from Caulerpa lentillifera			Cale_scf_22	62.238	143	54	0	13	155	58763	59191	1.54e-59
Habo	c12063_g1_i2|m.36277		Nuclear genome from Caulerpa lentillifera			Cale_scf_6	35.256	156	83	4	12	155	191159	190710	3.31e-19
Habo	c12063_g1_i2|m.36277		Nuclear genome from Caulerpa lentillifera			Cale_scf_29	32.836	67	37	3	84	148	175658	175476	1.2
Habo	c12063_g1_i2|m.36277		Nuclear genome from Caulerpa lentillifera			Cale_scf_26	28.571	35	25	0	51	85	487066	487170	2.8
Habo	c12063_g1_i2|m.36277		Nuclear genome from Caulerpa lentillifera			Cale_scf_14	32.432	37	25	0	111	147	583943	583833	5.8
Habo	c12063_g1_i2|m.36277		Nuclear genome from Caulerpa lentillifera			Cale_scf_11	24.194	62	47	0	60	121	755842	756027	5.9
Habo	c12063_g1_i2|m.36277		Nuclear genome from Caulerpa lentillifera			Cale_scf_9	24.242	66	48	1	86	151	10902	11093	8.5
Habo	c12063_g1_i2|m.36272		Nuclear genome from Caulerpa lentillifera			Cale_scf_22	59.346	428	102	7	45	406	57452	58717	8.49e-134
Habo	c12063_g1_i2|m.36272		Nuclear genome from Caulerpa lentillifera			Cale_scf_6	46.041	341	179	3	70	405	192179	191157	1.13e-86
Habo	c12063_g1_i2|m.36272		Nuclear genome from Caulerpa lentillifera			Cale_scf_5	28.235	85	54	3	123	206	598971	599207	2.3
Habo	c12063_g1_i2|m.36272		Nuclear genome from Caulerpa lentillifera			Cale_scf_63	34.783	46	30	0	364	409	9405	9268	4.3
Habo	c12073_g1_i1|m.36486		Nuclear genome from Caulerpa lentillifera			Cale_scf_6	56	175	77	0	412	586	924471	924995	5.81e-36
Habo	c12073_g1_i1|m.36486		Nuclear genome from Caulerpa lentillifera			Cale_scf_6	69.841	63	19	0	637	699	925330	925518	2.78e-23
Habo	c12073_g1_i1|m.36486		Nuclear genome from Caulerpa lentillifera			Cale_scf_6	51.402	107	44	3	315	421	924154	924450	5.16e-23
Habo	c12073_g1_i1|m.36486		Nuclear genome from Caulerpa lentillifera			Cale_scf_6	35.461	141	89	1	71	209	923271	923693	5.59e-19
Habo	c12073_g1_i1|m.36486		Nuclear genome from Caulerpa lentillifera			Cale_scf_6	36.364	77	46	2	564	638	924965	925192	2.3e-06
Habo	c12073_g1_i1|m.36486		Nuclear genome from Caulerpa lentillifera			Cale_scf_23	38.462	26	16	0	671	696	76565	76642	0.22
Habo	c12073_g1_i1|m.36486		Nuclear genome from Caulerpa lentillifera			Cale_scf_23	38.889	36	21	1	635	669	76347	76454	0.22
Habo	c12073_g1_i1|m.36486		Nuclear genome from Caulerpa lentillifera			Cale_scf_16	37.037	54	31	1	368	418	17689	17528	0.27
Habo	c12073_g1_i1|m.36486		Nuclear genome from Caulerpa lentillifera			Cale_scf_16	46.154	26	14	0	79	104	830288	830365	6.1
Habo	c12073_g1_i1|m.36486		Nuclear genome from Caulerpa lentillifera			Cale_scf_8	39.474	38	20	1	21	58	985748	985644	1.2
Habo	c12073_g1_i1|m.36486		Nuclear genome from Caulerpa lentillifera			Cale_scf_11	33.333	69	34	2	78	146	528149	528319	2.6
Habo	c12213_g1_i1|m.39684		Nuclear genome from Caulerpa lentillifera			Cale_scf_5	71.018	383	92	5	33	405	1039419	1038298	4.81e-163
Habo	c12213_g1_i1|m.39684		Nuclear genome from Caulerpa lentillifera			Cale_scf_27	32.812	256	167	1	152	402	194683	195450	3.86e-37
Habo	c12213_g1_i1|m.39684		Nuclear genome from Caulerpa lentillifera			Cale_scf_4	42.384	151	72	2	146	281	695656	696108	4.54e-37
Habo	c12213_g1_i1|m.39684		Nuclear genome from Caulerpa lentillifera			Cale_scf_4	43.333	60	18	1	282	325	696149	696328	4.54e-37
Habo	c12213_g1_i1|m.39684		Nuclear genome from Caulerpa lentillifera			Cale_scf_4	48.276	29	15	0	325	353	696388	696474	4.54e-37
Habo	c12213_g1_i1|m.39684		Nuclear genome from Caulerpa lentillifera			Cale_scf_23	35.149	202	111	6	149	335	9646	10236	3.34e-24
Habo	c12213_g1_i1|m.39684		Nuclear genome from Caulerpa lentillifera			Cale_scf_14	36.538	208	113	7	149	341	29155	29766	4.4e-24
Habo	c12213_g1_i1|m.39684		Nuclear genome from Caulerpa lentillifera			Cale_scf_8	36.957	46	29	0	212	257	896458	896321	1.1
Habo	c12213_g1_i1|m.39684		Nuclear genome from Caulerpa lentillifera			Cale_scf_8	34.783	46	30	0	212	257	894542	894405	3.1
Habo	c12213_g1_i1|m.39684		Nuclear genome from Caulerpa lentillifera			Cale_scf_9	29.688	64	42	1	340	400	258591	258400	1.1
Habo	c12213_g1_i1|m.39684		Nuclear genome from Caulerpa lentillifera			Cale_scf_96	27.586	58	36	1	167	224	1795	1950	2.8
Habo	c12213_g1_i1|m.39684		Nuclear genome from Caulerpa lentillifera			Cale_scf_13	38.889	36	22	0	229	264	392177	392070	7.9
Habo	c12285_g1_i1|m.41562		Nuclear genome from Caulerpa lentillifera			Cale_scf_19	77.273	44	10	0	67	110	536912	536781	6.89e-16
Habo	c12285_g1_i1|m.41562		Nuclear genome from Caulerpa lentillifera			Cale_scf_4	65.909	44	15	0	67	110	446654	446785	1.97e-13
Habo	c12285_g1_i1|m.41562		Nuclear genome from Caulerpa lentillifera			Cale_scf_16	40	20	12	0	83	102	715621	715562	5.8
Habo	c12285_g1_i2|m.41582		Nuclear genome from Caulerpa lentillifera			Cale_scf_19	77.273	44	10	0	67	110	536912	536781	6.89e-16
Habo	c12285_g1_i2|m.41582		Nuclear genome from Caulerpa lentillifera			Cale_scf_4	65.909	44	15	0	67	110	446654	446785	1.97e-13
Habo	c12285_g1_i2|m.41582		Nuclear genome from Caulerpa lentillifera			Cale_scf_16	40	20	12	0	83	102	715621	715562	5.8
Habo	c12285_g1_i3|m.41600		Nuclear genome from Caulerpa lentillifera			Cale_scf_19	77.273	44	10	0	67	110	536912	536781	6.89e-16
Habo	c12285_g1_i3|m.41600		Nuclear genome from Caulerpa lentillifera			Cale_scf_4	65.909	44	15	0	67	110	446654	446785	1.97e-13
Habo	c12285_g1_i3|m.41600		Nuclear genome from Caulerpa lentillifera			Cale_scf_16	40	20	12	0	83	102	715621	715562	5.8
Habo	c12285_g1_i4|m.41620		Nuclear genome from Caulerpa lentillifera			Cale_scf_19	77.273	44	10	0	67	110	536912	536781	6.89e-16
Habo	c12285_g1_i4|m.41620		Nuclear genome from Caulerpa lentillifera			Cale_scf_4	65.909	44	15	0	67	110	446654	446785	1.97e-13
Habo	c12285_g1_i4|m.41620		Nuclear genome from Caulerpa lentillifera			Cale_scf_16	40	20	12	0	83	102	715621	715562	5.8
Habo	c12285_g1_i8|m.41640		Nuclear genome from Caulerpa lentillifera			Cale_scf_19	77.273	44	10	0	67	110	536912	536781	6.89e-16
Habo	c12285_g1_i8|m.41640		Nuclear genome from Caulerpa lentillifera			Cale_scf_4	65.909	44	15	0	67	110	446654	446785	1.97e-13
Habo	c12285_g1_i8|m.41640		Nuclear genome from Caulerpa lentillifera			Cale_scf_16	40	20	12	0	83	102	715621	715562	5.8
Habo	c12354_g1_i2|m.43524		Nuclear genome from Caulerpa lentillifera			Cale_scf_7	54.425	226	77	2	33	232	232616	233293	1.57e-74
Habo	c12354_g1_i2|m.43524		Nuclear genome from Caulerpa lentillifera			Cale_scf_3	43.243	37	20	1	148	184	819803	819910	6.4
Habo	c12354_g1_i2|m.43524		Nuclear genome from Caulerpa lentillifera			Cale_scf_26	26.667	45	30	1	165	206	174676	174810	7.8
Habo	c12387_g1_i2|m.44368		Nuclear genome from Caulerpa lentillifera			Cale_scf_34	64.898	245	39	3	298	495	161651	162385	7.71e-163
Habo	c12387_g1_i2|m.44368		Nuclear genome from Caulerpa lentillifera			Cale_scf_34	63.514	222	40	2	103	283	160896	161561	7.71e-163
Habo	c12387_g1_i2|m.44368		Nuclear genome from Caulerpa lentillifera			Cale_scf_19	35.404	322	174	9	200	494	169907	170851	4.51e-48
Habo	c12387_g1_i2|m.44368		Nuclear genome from Caulerpa lentillifera			Cale_scf_19	38.182	55	25	1	299	344	597291	597127	0.000166
Habo	c12387_g1_i2|m.44368		Nuclear genome from Caulerpa lentillifera			Cale_scf_19	50	40	20	0	305	344	130427	130308	0.000185
Habo	c12387_g1_i2|m.44368		Nuclear genome from Caulerpa lentillifera			Cale_scf_19	46.341	41	22	0	302	342	794983	794861	0.003
Habo	c12387_g1_i2|m.44368		Nuclear genome from Caulerpa lentillifera			Cale_scf_19	39.216	51	26	2	298	344	306665	306814	0.027
Habo	c12387_g1_i2|m.44368		Nuclear genome from Caulerpa lentillifera			Cale_scf_19	22.454	383	184	13	127	490	86299	85433	0.033
Habo	c12387_g1_i2|m.44368		Nuclear genome from Caulerpa lentillifera			Cale_scf_19	28.814	59	23	1	299	338	670967	670791	0.93
Habo	c12387_g1_i2|m.44368		Nuclear genome from Caulerpa lentillifera			Cale_scf_19	32.432	37	25	0	318	354	563182	563072	2.3
Habo	c12387_g1_i2|m.44368		Nuclear genome from Caulerpa lentillifera			Cale_scf_19	34.286	35	23	0	318	352	578172	578276	2.6
Habo	c12387_g1_i2|m.44368		Nuclear genome from Caulerpa lentillifera			Cale_scf_19	44	25	14	0	318	342	191976	192050	2.7
Habo	c12387_g1_i2|m.44368		Nuclear genome from Caulerpa lentillifera			Cale_scf_19	27.083	96	48	2	243	330	700916	701161	4
Habo	c12387_g1_i2|m.44368		Nuclear genome from Caulerpa lentillifera			Cale_scf_19	42.857	28	16	0	303	330	585708	585791	6.3
Habo	c12387_g1_i2|m.44368		Nuclear genome from Caulerpa lentillifera			Cale_scf_9	28.125	384	209	11	132	494	70627	69614	1.15e-38
Habo	c12387_g1_i2|m.44368		Nuclear genome from Caulerpa lentillifera			Cale_scf_9	32.927	82	55	0	302	383	830393	830148	3.09e-08
Habo	c12387_g1_i2|m.44368		Nuclear genome from Caulerpa lentillifera			Cale_scf_9	45.455	44	24	0	302	345	745528	745397	8.66e-05
Habo	c12387_g1_i2|m.44368		Nuclear genome from Caulerpa lentillifera			Cale_scf_9	38	50	28	1	298	344	613230	613081	0.000419
Habo	c12387_g1_i2|m.44368		Nuclear genome from Caulerpa lentillifera			Cale_scf_9	37.5	48	25	1	302	344	189745	189888	0.089
Habo	c12387_g1_i2|m.44368		Nuclear genome from Caulerpa lentillifera			Cale_scf_9	37.778	45	22	1	306	344	789799	789665	1.5
Habo	c12387_g1_i2|m.44368		Nuclear genome from Caulerpa lentillifera			Cale_scf_20	42.647	68	33	3	304	368	347574	347768	2.69e-08
Habo	c12387_g1_i2|m.44368		Nuclear genome from Caulerpa lentillifera			Cale_scf_20	40.244	82	41	4	304	381	324173	323940	2.78e-08
Habo	c12387_g1_i2|m.44368		Nuclear genome from Caulerpa lentillifera			Cale_scf_20	29.661	118	69	5	304	411	413238	412897	4.77e-05
Habo	c12387_g1_i2|m.44368		Nuclear genome from Caulerpa lentillifera			Cale_scf_20	24.336	226	103	9	145	368	168829	168350	0.00059
Habo	c12387_g1_i2|m.44368		Nuclear genome from Caulerpa lentillifera			Cale_scf_20	35.065	77	45	2	304	377	471748	471524	0.003
Habo	c12387_g1_i2|m.44368		Nuclear genome from Caulerpa lentillifera			Cale_scf_20	22.581	124	63	2	302	417	102725	103021	0.022
Habo	c12387_g1_i2|m.44368		Nuclear genome from Caulerpa lentillifera			Cale_scf_20	42.222	45	24	1	302	344	460823	460689	0.025
Habo	c12387_g1_i2|m.44368		Nuclear genome from Caulerpa lentillifera			Cale_scf_20	26.667	90	39	4	302	368	326666	326923	0.28
Habo	c12387_g1_i2|m.44368		Nuclear genome from Caulerpa lentillifera			Cale_scf_20	38.462	26	16	0	299	324	493358	493281	4.7
Habo	c12387_g1_i2|m.44368		Nuclear genome from Caulerpa lentillifera			Cale_scf_20	39.583	48	19	2	303	342	393740	393603	8.3
Habo	c12387_g1_i2|m.44368		Nuclear genome from Caulerpa lentillifera			Cale_scf_2	44.615	65	34	1	304	368	680542	680730	5.77e-08
Habo	c12387_g1_i2|m.44368		Nuclear genome from Caulerpa lentillifera			Cale_scf_2	40.909	66	37	1	303	368	868869	869060	3.3e-06
Habo	c12387_g1_i2|m.44368		Nuclear genome from Caulerpa lentillifera			Cale_scf_2	38.235	68	39	2	306	372	146063	145866	0.000416
Habo	c12387_g1_i2|m.44368		Nuclear genome from Caulerpa lentillifera			Cale_scf_2	36.538	52	28	1	299	345	457960	457805	0.037
Habo	c12387_g1_i2|m.44368		Nuclear genome from Caulerpa lentillifera			Cale_scf_2	43.396	53	20	3	298	344	1194952	1195098	0.19
Habo	c12387_g1_i2|m.44368		Nuclear genome from Caulerpa lentillifera			Cale_scf_2	33.766	77	42	4	299	368	905822	905598	0.56
Habo	c12387_g1_i2|m.44368		Nuclear genome from Caulerpa lentillifera			Cale_scf_2	36.585	41	24	1	306	344	424311	424189	4.1
Habo	c12387_g1_i2|m.44368		Nuclear genome from Caulerpa lentillifera			Cale_scf_16	42.647	68	33	3	304	368	636547	636741	1.23e-07
Habo	c12387_g1_i2|m.44368		Nuclear genome from Caulerpa lentillifera			Cale_scf_16	43.478	69	33	3	304	368	518310	518510	2.39e-07
Habo	c12387_g1_i2|m.44368		Nuclear genome from Caulerpa lentillifera			Cale_scf_16	32.353	68	43	2	302	368	810815	810618	7.18e-05
Habo	c12387_g1_i2|m.44368		Nuclear genome from Caulerpa lentillifera			Cale_scf_16	27.966	118	71	5	304	411	380056	379715	0.000333
Habo	c12387_g1_i2|m.44368		Nuclear genome from Caulerpa lentillifera			Cale_scf_16	25.217	115	53	3	306	412	721674	721943	0.000749
Habo	c12387_g1_i2|m.44368		Nuclear genome from Caulerpa lentillifera			Cale_scf_16	36.765	68	38	2	304	368	445964	446161	0.002
Habo	c12387_g1_i2|m.44368		Nuclear genome from Caulerpa lentillifera			Cale_scf_16	34.177	79	47	2	302	377	273082	272852	0.003
Habo	c12387_g1_i2|m.44368		Nuclear genome from Caulerpa lentillifera			Cale_scf_16	34.783	69	41	2	302	368	23562	23762	0.007
Habo	c12387_g1_i2|m.44368		Nuclear genome from Caulerpa lentillifera			Cale_scf_16	42.222	45	24	1	302	344	413135	413269	0.024
Habo	c12387_g1_i2|m.44368		Nuclear genome from Caulerpa lentillifera			Cale_scf_16	34.545	55	29	3	317	368	676703	676551	0.2
Habo	c12387_g1_i2|m.44368		Nuclear genome from Caulerpa lentillifera			Cale_scf_16	39.623	53	25	2	303	348	533473	533315	0.98
Habo	c12387_g1_i2|m.44368		Nuclear genome from Caulerpa lentillifera			Cale_scf_16	39.13	46	22	2	303	342	164592	164455	1.1
Habo	c12387_g1_i2|m.44368		Nuclear genome from Caulerpa lentillifera			Cale_scf_16	23.904	251	136	12	129	342	352971	352273	2.7
Habo	c12387_g1_i2|m.44368		Nuclear genome from Caulerpa lentillifera			Cale_scf_26	32.039	103	55	5	302	393	187906	188202	1.49e-07
Habo	c12387_g1_i2|m.44368		Nuclear genome from Caulerpa lentillifera			Cale_scf_26	53.659	41	19	0	304	344	215716	215838	9.7e-07
Habo	c12387_g1_i2|m.44368		Nuclear genome from Caulerpa lentillifera			Cale_scf_26	40.909	66	34	3	305	368	534779	534967	1.31e-05
Habo	c12387_g1_i2|m.44368		Nuclear genome from Caulerpa lentillifera			Cale_scf_26	38.571	70	41	1	299	368	22465	22668	3.72e-05
Habo	c12387_g1_i2|m.44368		Nuclear genome from Caulerpa lentillifera			Cale_scf_26	41.667	48	27	1	299	345	303149	303292	0.002
Habo	c12387_g1_i2|m.44368		Nuclear genome from Caulerpa lentillifera			Cale_scf_26	57.143	28	12	0	321	348	332878	332795	0.003
Habo	c12387_g1_i2|m.44368		Nuclear genome from Caulerpa lentillifera			Cale_scf_26	40.625	32	19	0	300	331	359841	359746	0.013
Habo	c12387_g1_i2|m.44368		Nuclear genome from Caulerpa lentillifera			Cale_scf_26	26.471	34	25	0	299	332	134033	134134	0.43
Habo	c12387_g1_i2|m.44368		Nuclear genome from Caulerpa lentillifera			Cale_scf_26	34.615	52	23	2	326	367	134166	134318	0.43
Habo	c12387_g1_i2|m.44368		Nuclear genome from Caulerpa lentillifera			Cale_scf_33	43.548	62	33	1	307	368	49964	50143	5.37e-07
Habo	c12387_g1_i2|m.44368		Nuclear genome from Caulerpa lentillifera			Cale_scf_33	41.667	48	24	1	299	342	10979	10836	0.001
Habo	c12387_g1_i2|m.44368		Nuclear genome from Caulerpa lentillifera			Cale_scf_33	36.709	79	35	3	299	368	71719	71501	0.001
Habo	c12387_g1_i2|m.44368		Nuclear genome from Caulerpa lentillifera			Cale_scf_33	39.583	48	25	1	299	342	23409	23552	0.006
Habo	c12387_g1_i2|m.44368		Nuclear genome from Caulerpa lentillifera			Cale_scf_33	26.667	60	44	0	300	359	45787	45966	0.78
Habo	c12387_g1_i2|m.44368		Nuclear genome from Caulerpa lentillifera			Cale_scf_33	26.667	60	44	0	300	359	4851	4672	1.6
Habo	c12387_g1_i2|m.44368		Nuclear genome from Caulerpa lentillifera			Cale_scf_11	45.614	57	28	2	312	368	159098	159259	1.14e-06
Habo	c12387_g1_i2|m.44368		Nuclear genome from Caulerpa lentillifera			Cale_scf_11	34.043	47	31	0	299	345	310795	310655	0.003
Habo	c12387_g1_i2|m.44368		Nuclear genome from Caulerpa lentillifera			Cale_scf_11	39.13	46	27	1	300	344	380322	380185	0.04
Habo	c12387_g1_i2|m.44368		Nuclear genome from Caulerpa lentillifera			Cale_scf_11	28	75	46	2	300	368	84490	84708	0.89
Habo	c12387_g1_i2|m.44368		Nuclear genome from Caulerpa lentillifera			Cale_scf_11	38	50	25	2	299	342	6538	6687	1.5
Habo	c12387_g1_i2|m.44368		Nuclear genome from Caulerpa lentillifera			Cale_scf_11	45.161	31	15	1	316	344	703035	702943	2
Habo	c12387_g1_i2|m.44368		Nuclear genome from Caulerpa lentillifera			Cale_scf_11	24	125	72	3	272	390	318628	318305	3
Habo	c12387_g1_i2|m.44368		Nuclear genome from Caulerpa lentillifera			Cale_scf_11	26.923	78	50	2	272	342	320414	320181	8.7
Habo	c12387_g1_i2|m.44368		Nuclear genome from Caulerpa lentillifera			Cale_scf_13	45.098	51	28	0	307	357	99317	99469	1.57e-06
Habo	c12387_g1_i2|m.44368		Nuclear genome from Caulerpa lentillifera			Cale_scf_13	51.22	41	20	0	304	344	603708	603586	3.84e-06
Habo	c12387_g1_i2|m.44368		Nuclear genome from Caulerpa lentillifera			Cale_scf_13	48.718	39	20	0	306	344	69894	69778	0.003
Habo	c12387_g1_i2|m.44368		Nuclear genome from Caulerpa lentillifera			Cale_scf_13	42.593	54	26	3	318	368	263729	263574	0.15
Habo	c12387_g1_i2|m.44368		Nuclear genome from Caulerpa lentillifera			Cale_scf_13	33.898	59	24	1	301	344	755002	755178	0.21
Habo	c12387_g1_i2|m.44368		Nuclear genome from Caulerpa lentillifera			Cale_scf_13	35.417	48	25	1	303	344	790953	791096	4.2
Habo	c12387_g1_i2|m.44368		Nuclear genome from Caulerpa lentillifera			Cale_scf_3	46	50	27	0	304	353	987788	987639	1.72e-06
Habo	c12387_g1_i2|m.44368		Nuclear genome from Caulerpa lentillifera			Cale_scf_3	37.879	66	36	3	305	368	360552	360364	0.000117
Habo	c12387_g1_i2|m.44368		Nuclear genome from Caulerpa lentillifera			Cale_scf_3	38.889	72	36	3	303	368	498230	498021	0.000179
Habo	c12387_g1_i2|m.44368		Nuclear genome from Caulerpa lentillifera			Cale_scf_3	47.826	46	24	0	302	347	1227166	1227029	0.000319
Habo	c12387_g1_i2|m.44368		Nuclear genome from Caulerpa lentillifera			Cale_scf_3	28.947	114	52	5	303	413	254302	254039	0.006
Habo	c12387_g1_i2|m.44368		Nuclear genome from Caulerpa lentillifera			Cale_scf_3	43.478	46	25	1	299	344	17630	17764	0.19
Habo	c12387_g1_i2|m.44368		Nuclear genome from Caulerpa lentillifera			Cale_scf_3	40	45	23	1	302	342	507711	507845	0.21
Habo	c12387_g1_i2|m.44368		Nuclear genome from Caulerpa lentillifera			Cale_scf_3	48.148	27	14	0	318	344	929942	929862	0.63
Habo	c12387_g1_i2|m.44368		Nuclear genome from Caulerpa lentillifera			Cale_scf_3	40.816	49	18	2	305	342	533885	534031	1.1
Habo	c12387_g1_i2|m.44368		Nuclear genome from Caulerpa lentillifera			Cale_scf_3	40.476	42	22	1	309	350	494130	494246	1.8
Habo	c12387_g1_i2|m.44368		Nuclear genome from Caulerpa lentillifera			Cale_scf_4	43.284	67	29	2	175	238	1166147	1166329	1.83e-06
Habo	c12387_g1_i2|m.44368		Nuclear genome from Caulerpa lentillifera			Cale_scf_4	36.232	69	25	3	318	381	146474	146310	0.000146
Habo	c12387_g1_i2|m.44368		Nuclear genome from Caulerpa lentillifera			Cale_scf_4	27.778	126	56	6	299	415	310004	309705	0.000711
Habo	c12387_g1_i2|m.44368		Nuclear genome from Caulerpa lentillifera			Cale_scf_4	55.172	29	13	0	317	345	480584	480498	0.00073
Habo	c12387_g1_i2|m.44368		Nuclear genome from Caulerpa lentillifera			Cale_scf_4	47.619	42	22	0	301	342	35566	35691	0.002
Habo	c12387_g1_i2|m.44368		Nuclear genome from Caulerpa lentillifera			Cale_scf_4	26.897	145	80	5	299	421	963502	963080	0.017
Habo	c12387_g1_i2|m.44368		Nuclear genome from Caulerpa lentillifera			Cale_scf_4	33.846	65	37	3	309	368	281416	281607	0.47
Habo	c12387_g1_i2|m.44368		Nuclear genome from Caulerpa lentillifera			Cale_scf_4	33.333	39	26	0	310	348	426245	426361	0.61
Habo	c12387_g1_i2|m.44368		Nuclear genome from Caulerpa lentillifera			Cale_scf_4	29.851	67	37	3	305	368	158243	158422	1.5
Habo	c12387_g1_i2|m.44368		Nuclear genome from Caulerpa lentillifera			Cale_scf_4	28.986	69	45	2	304	368	278353	278147	4.5
Habo	c12387_g1_i2|m.44368		Nuclear genome from Caulerpa lentillifera			Cale_scf_4	32.558	43	21	1	419	453	1093816	1093944	4.7
Habo	c12387_g1_i2|m.44368		Nuclear genome from Caulerpa lentillifera			Cale_scf_24	36.62	71	42	2	299	368	407520	407726	4.76e-06
Habo	c12387_g1_i2|m.44368		Nuclear genome from Caulerpa lentillifera			Cale_scf_24	52.5	40	19	0	303	342	359634	359753	6.47e-06
Habo	c12387_g1_i2|m.44368		Nuclear genome from Caulerpa lentillifera			Cale_scf_24	32.692	52	28	1	304	348	16845	16690	0.14
Habo	c12387_g1_i2|m.44368		Nuclear genome from Caulerpa lentillifera			Cale_scf_24	30.645	62	40	2	309	368	113764	113946	5.4
Habo	c12387_g1_i2|m.44368		Nuclear genome from Caulerpa lentillifera			Cale_scf_17	29.457	129	69	5	302	415	278920	278555	1.31e-05
Habo	c12387_g1_i2|m.44368		Nuclear genome from Caulerpa lentillifera			Cale_scf_17	22.222	153	86	5	229	371	73629	74018	0.01
Habo	c12387_g1_i2|m.44368		Nuclear genome from Caulerpa lentillifera			Cale_scf_17	28.378	74	49	2	299	371	129617	129829	0.033
Habo	c12387_g1_i2|m.44368		Nuclear genome from Caulerpa lentillifera			Cale_scf_17	55.556	27	12	0	318	344	124267	124347	0.74
Habo	c12387_g1_i2|m.44368		Nuclear genome from Caulerpa lentillifera			Cale_scf_17	40.741	27	16	0	305	331	674691	674611	2.1
Habo	c12387_g1_i2|m.44368		Nuclear genome from Caulerpa lentillifera			Cale_scf_21	48	50	23	2	302	349	368264	368410	2.6e-05
Habo	c12387_g1_i2|m.44368		Nuclear genome from Caulerpa lentillifera			Cale_scf_21	31.081	74	41	2	306	371	233410	233195	0.002
Habo	c12387_g1_i2|m.44368		Nuclear genome from Caulerpa lentillifera			Cale_scf_12	40.816	49	29	0	302	350	311990	311844	7.12e-05
Habo	c12387_g1_i2|m.44368		Nuclear genome from Caulerpa lentillifera			Cale_scf_12	36	50	32	0	304	353	425505	425356	9.12e-05
Habo	c12387_g1_i2|m.44368		Nuclear genome from Caulerpa lentillifera			Cale_scf_12	36.538	52	31	1	299	348	723907	724062	0.001
Habo	c12387_g1_i2|m.44368		Nuclear genome from Caulerpa lentillifera			Cale_scf_12	32.857	70	42	2	302	368	13822	14025	0.003
Habo	c12387_g1_i2|m.44368		Nuclear genome from Caulerpa lentillifera			Cale_scf_12	31.081	74	47	2	299	370	449636	449421	0.012
Habo	c12387_g1_i2|m.44368		Nuclear genome from Caulerpa lentillifera			Cale_scf_12	28.788	66	45	1	306	371	24188	24379	0.016
Habo	c12387_g1_i2|m.44368		Nuclear genome from Caulerpa lentillifera			Cale_scf_12	42.222	45	24	1	303	345	485917	485783	0.022
Habo	c12387_g1_i2|m.44368		Nuclear genome from Caulerpa lentillifera			Cale_scf_12	56	25	11	0	318	342	753819	753745	0.09
Habo	c12387_g1_i2|m.44368		Nuclear genome from Caulerpa lentillifera			Cale_scf_12	25.405	185	113	6	172	349	190140	189640	0.18
Habo	c12387_g1_i2|m.44368		Nuclear genome from Caulerpa lentillifera			Cale_scf_15	45.652	46	25	0	299	344	626353	626490	7.69e-05
Habo	c12387_g1_i2|m.44368		Nuclear genome from Caulerpa lentillifera			Cale_scf_15	39.13	69	40	1	302	368	214521	214315	0.000203
Habo	c12387_g1_i2|m.44368		Nuclear genome from Caulerpa lentillifera			Cale_scf_15	34.667	75	42	3	299	368	571843	572061	0.004
Habo	c12387_g1_i2|m.44368		Nuclear genome from Caulerpa lentillifera			Cale_scf_15	53.846	26	12	0	317	342	464675	464752	0.006
Habo	c12387_g1_i2|m.44368		Nuclear genome from Caulerpa lentillifera			Cale_scf_15	35.135	37	24	0	299	335	267552	267442	0.054
Habo	c12387_g1_i2|m.44368		Nuclear genome from Caulerpa lentillifera			Cale_scf_15	32.812	64	34	2	304	358	907667	907858	0.065
Habo	c12387_g1_i2|m.44368		Nuclear genome from Caulerpa lentillifera			Cale_scf_15	51.064	47	17	3	326	368	655207	655073	0.079
Habo	c12387_g1_i2|m.44368		Nuclear genome from Caulerpa lentillifera			Cale_scf_15	33.803	71	44	2	298	368	593094	592891	3.5
Habo	c12387_g1_i2|m.44368		Nuclear genome from Caulerpa lentillifera			Cale_scf_15	28.986	69	46	2	302	368	839351	839148	5.6
Habo	c12387_g1_i2|m.44368		Nuclear genome from Caulerpa lentillifera			Cale_scf_1	45.652	46	25	0	302	347	243155	243292	7.69e-05
Habo	c12387_g1_i2|m.44368		Nuclear genome from Caulerpa lentillifera			Cale_scf_1	35.385	65	40	1	306	368	85778	85584	0.000342
Habo	c12387_g1_i2|m.44368		Nuclear genome from Caulerpa lentillifera			Cale_scf_1	37.931	58	32	1	305	358	864515	864342	0.000357
Habo	c12387_g1_i2|m.44368		Nuclear genome from Caulerpa lentillifera			Cale_scf_1	37.333	75	40	2	299	368	1085775	1085557	0.001
Habo	c12387_g1_i2|m.44368		Nuclear genome from Caulerpa lentillifera			Cale_scf_1	48.78	41	20	1	299	339	476221	476102	0.001
Habo	c12387_g1_i2|m.44368		Nuclear genome from Caulerpa lentillifera			Cale_scf_1	38.462	39	24	0	310	348	711335	711219	0.015
Habo	c12387_g1_i2|m.44368		Nuclear genome from Caulerpa lentillifera			Cale_scf_1	30.986	71	45	2	306	372	1042311	1042523	0.017
Habo	c12387_g1_i2|m.44368		Nuclear genome from Caulerpa lentillifera			Cale_scf_1	30.952	42	29	0	303	344	721300	721425	0.069
Habo	c12387_g1_i2|m.44368		Nuclear genome from Caulerpa lentillifera			Cale_scf_1	40.625	32	19	0	318	349	612718	612623	0.36
Habo	c12387_g1_i2|m.44368		Nuclear genome from Caulerpa lentillifera			Cale_scf_1	37.838	37	23	0	312	348	607008	606898	0.94
Habo	c12387_g1_i2|m.44368		Nuclear genome from Caulerpa lentillifera			Cale_scf_1	48	25	13	0	306	330	210178	210252	3.2
Habo	c12387_g1_i2|m.44368		Nuclear genome from Caulerpa lentillifera			Cale_scf_28	28.205	117	59	3	253	368	333309	333031	7.81e-05
Habo	c12387_g1_i2|m.44368		Nuclear genome from Caulerpa lentillifera			Cale_scf_28	35.294	51	31	1	318	368	198324	198178	0.006
Habo	c12387_g1_i2|m.44368		Nuclear genome from Caulerpa lentillifera			Cale_scf_28	40.541	37	22	0	305	341	37490	37600	0.03
Habo	c12387_g1_i2|m.44368		Nuclear genome from Caulerpa lentillifera			Cale_scf_10	28.571	210	105	9	305	494	571573	572127	8.96e-05
Habo	c12387_g1_i2|m.44368		Nuclear genome from Caulerpa lentillifera			Cale_scf_10	34.615	78	44	4	305	380	603447	603229	0.007
Habo	c12387_g1_i2|m.44368		Nuclear genome from Caulerpa lentillifera			Cale_scf_10	30.952	42	29	0	303	344	660599	660474	0.034
Habo	c12387_g1_i2|m.44368		Nuclear genome from Caulerpa lentillifera			Cale_scf_10	31.25	64	39	3	306	364	924051	923860	0.61
Habo	c12387_g1_i2|m.44368		Nuclear genome from Caulerpa lentillifera			Cale_scf_10	30.645	62	32	2	318	368	929247	929062	1.7
Habo	c12387_g1_i2|m.44368		Nuclear genome from Caulerpa lentillifera			Cale_scf_8	48.936	47	18	2	308	348	900555	900415	9.6e-05
Habo	c12387_g1_i2|m.44368		Nuclear genome from Caulerpa lentillifera			Cale_scf_8	31.169	77	49	2	298	372	141028	140804	0.019
Habo	c12387_g1_i2|m.44368		Nuclear genome from Caulerpa lentillifera			Cale_scf_8	24.551	167	87	6	180	344	142829	142440	0.38
Habo	c12387_g1_i2|m.44368		Nuclear genome from Caulerpa lentillifera			Cale_scf_8	42.553	47	21	2	305	345	887188	887048	0.42
Habo	c12387_g1_i2|m.44368		Nuclear genome from Caulerpa lentillifera			Cale_scf_8	28.431	102	46	5	253	345	882246	881995	1.7
Habo	c12387_g1_i2|m.44368		Nuclear genome from Caulerpa lentillifera			Cale_scf_8	44.828	29	16	0	302	330	850963	851049	1.8
Habo	c12387_g1_i2|m.44368		Nuclear genome from Caulerpa lentillifera			Cale_scf_8	35.185	54	30	2	318	368	340873	341028	5.3
Habo	c12387_g1_i2|m.44368		Nuclear genome from Caulerpa lentillifera			Cale_scf_8	32.727	55	32	2	317	368	351893	352051	9.6
Habo	c12387_g1_i2|m.44368		Nuclear genome from Caulerpa lentillifera			Cale_scf_32	40.58	69	39	1	302	368	229956	229750	0.000138
Habo	c12387_g1_i2|m.44368		Nuclear genome from Caulerpa lentillifera			Cale_scf_6	37.736	53	31	1	298	348	829346	829188	0.000233
Habo	c12387_g1_i2|m.44368		Nuclear genome from Caulerpa lentillifera			Cale_scf_6	31.707	82	45	2	302	372	17706	17461	0.000354
Habo	c12387_g1_i2|m.44368		Nuclear genome from Caulerpa lentillifera			Cale_scf_6	36	50	32	0	304	353	495384	495533	0.000542
Habo	c12387_g1_i2|m.44368		Nuclear genome from Caulerpa lentillifera			Cale_scf_6	42.222	45	24	1	303	345	580307	580173	0.013
Habo	c12387_g1_i2|m.44368		Nuclear genome from Caulerpa lentillifera			Cale_scf_6	27.536	69	29	1	298	345	189906	190112	0.023
Habo	c12387_g1_i2|m.44368		Nuclear genome from Caulerpa lentillifera			Cale_scf_6	42.373	59	28	2	299	355	196914	196750	0.2
Habo	c12387_g1_i2|m.44368		Nuclear genome from Caulerpa lentillifera			Cale_scf_6	48	25	13	0	318	342	874051	873977	0.64
Habo	c12387_g1_i2|m.44368		Nuclear genome from Caulerpa lentillifera			Cale_scf_30	30.769	78	49	1	302	374	215556	215789	0.000298
Habo	c12387_g1_i2|m.44368		Nuclear genome from Caulerpa lentillifera			Cale_scf_30	32.292	96	53	4	279	368	69326	69595	0.00048
Habo	c12387_g1_i2|m.44368		Nuclear genome from Caulerpa lentillifera			Cale_scf_30	39.437	71	37	4	303	370	227070	227273	0.007
Habo	c12387_g1_i2|m.44368		Nuclear genome from Caulerpa lentillifera			Cale_scf_30	34.783	46	25	1	302	342	61819	61682	3.1
Habo	c12387_g1_i2|m.44368		Nuclear genome from Caulerpa lentillifera			Cale_scf_5	44.898	49	24	1	299	344	939057	939203	0.001
Habo	c12387_g1_i2|m.44368		Nuclear genome from Caulerpa lentillifera			Cale_scf_5	38.462	39	24	0	303	341	1024050	1024166	0.003
Habo	c12387_g1_i2|m.44368		Nuclear genome from Caulerpa lentillifera			Cale_scf_5	38.462	52	27	1	299	345	627055	626900	0.019
Habo	c12387_g1_i2|m.44368		Nuclear genome from Caulerpa lentillifera			Cale_scf_5	40.426	47	22	2	302	342	97959	97819	0.24
Habo	c12387_g1_i2|m.44368		Nuclear genome from Caulerpa lentillifera			Cale_scf_5	32.5	40	27	0	302	341	286281	286400	4
Habo	c12387_g1_i2|m.44368		Nuclear genome from Caulerpa lentillifera			Cale_scf_5	30	40	28	0	302	341	313725	313606	5.4
Habo	c12387_g1_i2|m.44368		Nuclear genome from Caulerpa lentillifera			Cale_scf_5	26.316	95	43	3	299	368	631235	631513	6.8
Habo	c12387_g1_i2|m.44368		Nuclear genome from Caulerpa lentillifera			Cale_scf_5	33.333	48	30	1	299	344	590590	590447	9.7
Habo	c12387_g1_i2|m.44368		Nuclear genome from Caulerpa lentillifera			Cale_scf_7	46	50	21	2	305	348	50759	50610	0.003
Habo	c12387_g1_i2|m.44368		Nuclear genome from Caulerpa lentillifera			Cale_scf_7	28.448	116	59	5	237	342	953305	953000	0.005
Habo	c12387_g1_i2|m.44368		Nuclear genome from Caulerpa lentillifera			Cale_scf_7	23.645	203	111	7	300	493	776414	776917	0.049
Habo	c12387_g1_i2|m.44368		Nuclear genome from Caulerpa lentillifera			Cale_scf_7	34.545	55	31	2	302	352	773208	773369	0.39
Habo	c12387_g1_i2|m.44368		Nuclear genome from Caulerpa lentillifera			Cale_scf_7	39.13	46	22	2	306	345	39339	39476	2.8
Habo	c12387_g1_i2|m.44368		Nuclear genome from Caulerpa lentillifera			Cale_scf_25	34.328	67	28	1	298	348	514093	514293	0.007
Habo	c12387_g1_i2|m.44368		Nuclear genome from Caulerpa lentillifera			Cale_scf_25	33.929	56	34	1	313	368	246648	246806	0.013
Habo	c12387_g1_i2|m.44368		Nuclear genome from Caulerpa lentillifera			Cale_scf_25	43.902	41	20	1	307	344	435525	435647	0.02
Habo	c12387_g1_i2|m.44368		Nuclear genome from Caulerpa lentillifera			Cale_scf_14	39.583	48	25	1	299	342	143189	143046	0.008
Habo	c12387_g1_i2|m.44368		Nuclear genome from Caulerpa lentillifera			Cale_scf_14	29.73	74	37	1	299	357	814859	814638	0.057
Habo	c12387_g1_i2|m.44368		Nuclear genome from Caulerpa lentillifera			Cale_scf_14	26.708	161	103	8	219	368	306657	306187	0.069
Habo	c12387_g1_i2|m.44368		Nuclear genome from Caulerpa lentillifera			Cale_scf_14	35.294	51	29	1	305	351	174449	174297	0.1
Habo	c12387_g1_i2|m.44368		Nuclear genome from Caulerpa lentillifera			Cale_scf_14	39.024	41	24	1	305	344	125488	125366	0.11
Habo	c12387_g1_i2|m.44368		Nuclear genome from Caulerpa lentillifera			Cale_scf_14	44.828	29	16	0	302	330	302202	302116	0.65
Habo	c12387_g1_i2|m.44368		Nuclear genome from Caulerpa lentillifera			Cale_scf_14	34	50	27	1	299	342	772910	772761	1.9
Habo	c12387_g1_i2|m.44368		Nuclear genome from Caulerpa lentillifera			Cale_scf_23	41.463	41	23	1	305	344	54646	54524	0.024
Habo	c12387_g1_i2|m.44368		Nuclear genome from Caulerpa lentillifera			Cale_scf_23	42.222	45	20	2	302	341	253189	253058	0.14
Habo	c12387_g1_i2|m.44368		Nuclear genome from Caulerpa lentillifera			Cale_scf_23	44.444	45	19	2	302	341	248933	248802	0.14
Habo	c12387_g1_i2|m.44368		Nuclear genome from Caulerpa lentillifera			Cale_scf_23	43.75	32	17	1	314	344	100087	99992	0.4
Habo	c12387_g1_i2|m.44368		Nuclear genome from Caulerpa lentillifera			Cale_scf_23	27.049	122	60	5	302	417	266384	266680	1.1
Habo	c12387_g1_i2|m.44368		Nuclear genome from Caulerpa lentillifera			Cale_scf_23	36.364	44	21	2	309	345	600223	600354	4
Habo	c12387_g1_i2|m.44368		Nuclear genome from Caulerpa lentillifera			Cale_scf_18	29.268	123	64	6	233	348	101262	101582	0.032
Habo	c12387_g1_i2|m.44368		Nuclear genome from Caulerpa lentillifera			Cale_scf_18	31.507	73	42	3	304	371	6397	6188	0.21
Habo	c12387_g1_i2|m.44368		Nuclear genome from Caulerpa lentillifera			Cale_scf_18	37.736	53	30	2	317	368	843761	843609	0.27
Habo	c12387_g1_i2|m.44368		Nuclear genome from Caulerpa lentillifera			Cale_scf_18	50	30	15	0	302	331	417174	417085	0.74
Habo	c12387_g1_i2|m.44368		Nuclear genome from Caulerpa lentillifera			Cale_scf_18	42.308	26	15	0	304	329	10074	10151	1.4
Habo	c12387_g1_i2|m.44368		Nuclear genome from Caulerpa lentillifera			Cale_scf_31	31.507	73	42	3	304	371	134026	134235	0.31
Habo	c12387_g1_i2|m.44368		Nuclear genome from Caulerpa lentillifera			Cale_scf_31	31.148	61	33	3	300	351	132649	132467	0.49
Habo	c12387_g1_i2|m.44368		Nuclear genome from Caulerpa lentillifera			Cale_scf_39	34.375	64	34	2	306	361	38133	37942	0.34
Habo	c12387_g1_i2|m.44368		Nuclear genome from Caulerpa lentillifera			Cale_scf_45	40.385	52	27	3	78	126	40600	40752	1.3
Habo	c12387_g1_i3|m.44382		Nuclear genome from Caulerpa lentillifera			Cale_scf_34	64.898	245	39	3	298	495	161651	162385	7.71e-163
Habo	c12387_g1_i3|m.44382		Nuclear genome from Caulerpa lentillifera			Cale_scf_34	63.514	222	40	2	103	283	160896	161561	7.71e-163
Habo	c12387_g1_i3|m.44382		Nuclear genome from Caulerpa lentillifera			Cale_scf_19	35.404	322	174	9	200	494	169907	170851	4.51e-48
Habo	c12387_g1_i3|m.44382		Nuclear genome from Caulerpa lentillifera			Cale_scf_19	38.182	55	25	1	299	344	597291	597127	0.000166
Habo	c12387_g1_i3|m.44382		Nuclear genome from Caulerpa lentillifera			Cale_scf_19	50	40	20	0	305	344	130427	130308	0.000185
Habo	c12387_g1_i3|m.44382		Nuclear genome from Caulerpa lentillifera			Cale_scf_19	46.341	41	22	0	302	342	794983	794861	0.003
Habo	c12387_g1_i3|m.44382		Nuclear genome from Caulerpa lentillifera			Cale_scf_19	39.216	51	26	2	298	344	306665	306814	0.027
Habo	c12387_g1_i3|m.44382		Nuclear genome from Caulerpa lentillifera			Cale_scf_19	22.454	383	184	13	127	490	86299	85433	0.033
Habo	c12387_g1_i3|m.44382		Nuclear genome from Caulerpa lentillifera			Cale_scf_19	28.814	59	23	1	299	338	670967	670791	0.93
Habo	c12387_g1_i3|m.44382		Nuclear genome from Caulerpa lentillifera			Cale_scf_19	32.432	37	25	0	318	354	563182	563072	2.3
Habo	c12387_g1_i3|m.44382		Nuclear genome from Caulerpa lentillifera			Cale_scf_19	34.286	35	23	0	318	352	578172	578276	2.6
Habo	c12387_g1_i3|m.44382		Nuclear genome from Caulerpa lentillifera			Cale_scf_19	44	25	14	0	318	342	191976	192050	2.7
Habo	c12387_g1_i3|m.44382		Nuclear genome from Caulerpa lentillifera			Cale_scf_19	27.083	96	48	2	243	330	700916	701161	4
Habo	c12387_g1_i3|m.44382		Nuclear genome from Caulerpa lentillifera			Cale_scf_19	42.857	28	16	0	303	330	585708	585791	6.3
Habo	c12387_g1_i3|m.44382		Nuclear genome from Caulerpa lentillifera			Cale_scf_9	28.125	384	209	11	132	494	70627	69614	1.15e-38
Habo	c12387_g1_i3|m.44382		Nuclear genome from Caulerpa lentillifera			Cale_scf_9	32.927	82	55	0	302	383	830393	830148	3.09e-08
Habo	c12387_g1_i3|m.44382		Nuclear genome from Caulerpa lentillifera			Cale_scf_9	45.455	44	24	0	302	345	745528	745397	8.66e-05
Habo	c12387_g1_i3|m.44382		Nuclear genome from Caulerpa lentillifera			Cale_scf_9	38	50	28	1	298	344	613230	613081	0.000419
Habo	c12387_g1_i3|m.44382		Nuclear genome from Caulerpa lentillifera			Cale_scf_9	37.5	48	25	1	302	344	189745	189888	0.089
Habo	c12387_g1_i3|m.44382		Nuclear genome from Caulerpa lentillifera			Cale_scf_9	37.778	45	22	1	306	344	789799	789665	1.5
Habo	c12387_g1_i3|m.44382		Nuclear genome from Caulerpa lentillifera			Cale_scf_20	42.647	68	33	3	304	368	347574	347768	2.69e-08
Habo	c12387_g1_i3|m.44382		Nuclear genome from Caulerpa lentillifera			Cale_scf_20	40.244	82	41	4	304	381	324173	323940	2.78e-08
Habo	c12387_g1_i3|m.44382		Nuclear genome from Caulerpa lentillifera			Cale_scf_20	29.661	118	69	5	304	411	413238	412897	4.77e-05
Habo	c12387_g1_i3|m.44382		Nuclear genome from Caulerpa lentillifera			Cale_scf_20	24.336	226	103	9	145	368	168829	168350	0.00059
Habo	c12387_g1_i3|m.44382		Nuclear genome from Caulerpa lentillifera			Cale_scf_20	35.065	77	45	2	304	377	471748	471524	0.003
Habo	c12387_g1_i3|m.44382		Nuclear genome from Caulerpa lentillifera			Cale_scf_20	22.581	124	63	2	302	417	102725	103021	0.022
Habo	c12387_g1_i3|m.44382		Nuclear genome from Caulerpa lentillifera			Cale_scf_20	42.222	45	24	1	302	344	460823	460689	0.025
Habo	c12387_g1_i3|m.44382		Nuclear genome from Caulerpa lentillifera			Cale_scf_20	26.667	90	39	4	302	368	326666	326923	0.28
Habo	c12387_g1_i3|m.44382		Nuclear genome from Caulerpa lentillifera			Cale_scf_20	38.462	26	16	0	299	324	493358	493281	4.7
Habo	c12387_g1_i3|m.44382		Nuclear genome from Caulerpa lentillifera			Cale_scf_20	39.583	48	19	2	303	342	393740	393603	8.3
Habo	c12387_g1_i3|m.44382		Nuclear genome from Caulerpa lentillifera			Cale_scf_2	44.615	65	34	1	304	368	680542	680730	5.77e-08
Habo	c12387_g1_i3|m.44382		Nuclear genome from Caulerpa lentillifera			Cale_scf_2	40.909	66	37	1	303	368	868869	869060	3.3e-06
Habo	c12387_g1_i3|m.44382		Nuclear genome from Caulerpa lentillifera			Cale_scf_2	38.235	68	39	2	306	372	146063	145866	0.000416
Habo	c12387_g1_i3|m.44382		Nuclear genome from Caulerpa lentillifera			Cale_scf_2	36.538	52	28	1	299	345	457960	457805	0.037
Habo	c12387_g1_i3|m.44382		Nuclear genome from Caulerpa lentillifera			Cale_scf_2	43.396	53	20	3	298	344	1194952	1195098	0.19
Habo	c12387_g1_i3|m.44382		Nuclear genome from Caulerpa lentillifera			Cale_scf_2	33.766	77	42	4	299	368	905822	905598	0.56
Habo	c12387_g1_i3|m.44382		Nuclear genome from Caulerpa lentillifera			Cale_scf_2	36.585	41	24	1	306	344	424311	424189	4.1
Habo	c12387_g1_i3|m.44382		Nuclear genome from Caulerpa lentillifera			Cale_scf_16	42.647	68	33	3	304	368	636547	636741	1.23e-07
Habo	c12387_g1_i3|m.44382		Nuclear genome from Caulerpa lentillifera			Cale_scf_16	43.478	69	33	3	304	368	518310	518510	2.39e-07
Habo	c12387_g1_i3|m.44382		Nuclear genome from Caulerpa lentillifera			Cale_scf_16	32.353	68	43	2	302	368	810815	810618	7.18e-05
Habo	c12387_g1_i3|m.44382		Nuclear genome from Caulerpa lentillifera			Cale_scf_16	27.966	118	71	5	304	411	380056	379715	0.000333
Habo	c12387_g1_i3|m.44382		Nuclear genome from Caulerpa lentillifera			Cale_scf_16	25.217	115	53	3	306	412	721674	721943	0.000749
Habo	c12387_g1_i3|m.44382		Nuclear genome from Caulerpa lentillifera			Cale_scf_16	36.765	68	38	2	304	368	445964	446161	0.002
Habo	c12387_g1_i3|m.44382		Nuclear genome from Caulerpa lentillifera			Cale_scf_16	34.177	79	47	2	302	377	273082	272852	0.003
Habo	c12387_g1_i3|m.44382		Nuclear genome from Caulerpa lentillifera			Cale_scf_16	34.783	69	41	2	302	368	23562	23762	0.007
Habo	c12387_g1_i3|m.44382		Nuclear genome from Caulerpa lentillifera			Cale_scf_16	42.222	45	24	1	302	344	413135	413269	0.024
Habo	c12387_g1_i3|m.44382		Nuclear genome from Caulerpa lentillifera			Cale_scf_16	34.545	55	29	3	317	368	676703	676551	0.2
Habo	c12387_g1_i3|m.44382		Nuclear genome from Caulerpa lentillifera			Cale_scf_16	39.623	53	25	2	303	348	533473	533315	0.98
Habo	c12387_g1_i3|m.44382		Nuclear genome from Caulerpa lentillifera			Cale_scf_16	39.13	46	22	2	303	342	164592	164455	1.1
Habo	c12387_g1_i3|m.44382		Nuclear genome from Caulerpa lentillifera			Cale_scf_16	23.904	251	136	12	129	342	352971	352273	2.7
Habo	c12387_g1_i3|m.44382		Nuclear genome from Caulerpa lentillifera			Cale_scf_26	32.039	103	55	5	302	393	187906	188202	1.49e-07
Habo	c12387_g1_i3|m.44382		Nuclear genome from Caulerpa lentillifera			Cale_scf_26	53.659	41	19	0	304	344	215716	215838	9.7e-07
Habo	c12387_g1_i3|m.44382		Nuclear genome from Caulerpa lentillifera			Cale_scf_26	40.909	66	34	3	305	368	534779	534967	1.31e-05
Habo	c12387_g1_i3|m.44382		Nuclear genome from Caulerpa lentillifera			Cale_scf_26	38.571	70	41	1	299	368	22465	22668	3.72e-05
Habo	c12387_g1_i3|m.44382		Nuclear genome from Caulerpa lentillifera			Cale_scf_26	41.667	48	27	1	299	345	303149	303292	0.002
Habo	c12387_g1_i3|m.44382		Nuclear genome from Caulerpa lentillifera			Cale_scf_26	57.143	28	12	0	321	348	332878	332795	0.003
Habo	c12387_g1_i3|m.44382		Nuclear genome from Caulerpa lentillifera			Cale_scf_26	40.625	32	19	0	300	331	359841	359746	0.013
Habo	c12387_g1_i3|m.44382		Nuclear genome from Caulerpa lentillifera			Cale_scf_26	26.471	34	25	0	299	332	134033	134134	0.43
Habo	c12387_g1_i3|m.44382		Nuclear genome from Caulerpa lentillifera			Cale_scf_26	34.615	52	23	2	326	367	134166	134318	0.43
Habo	c12387_g1_i3|m.44382		Nuclear genome from Caulerpa lentillifera			Cale_scf_33	43.548	62	33	1	307	368	49964	50143	5.37e-07
Habo	c12387_g1_i3|m.44382		Nuclear genome from Caulerpa lentillifera			Cale_scf_33	41.667	48	24	1	299	342	10979	10836	0.001
Habo	c12387_g1_i3|m.44382		Nuclear genome from Caulerpa lentillifera			Cale_scf_33	36.709	79	35	3	299	368	71719	71501	0.001
Habo	c12387_g1_i3|m.44382		Nuclear genome from Caulerpa lentillifera			Cale_scf_33	39.583	48	25	1	299	342	23409	23552	0.006
Habo	c12387_g1_i3|m.44382		Nuclear genome from Caulerpa lentillifera			Cale_scf_33	26.667	60	44	0	300	359	45787	45966	0.78
Habo	c12387_g1_i3|m.44382		Nuclear genome from Caulerpa lentillifera			Cale_scf_33	26.667	60	44	0	300	359	4851	4672	1.6
Habo	c12387_g1_i3|m.44382		Nuclear genome from Caulerpa lentillifera			Cale_scf_11	45.614	57	28	2	312	368	159098	159259	1.14e-06
Habo	c12387_g1_i3|m.44382		Nuclear genome from Caulerpa lentillifera			Cale_scf_11	34.043	47	31	0	299	345	310795	310655	0.003
Habo	c12387_g1_i3|m.44382		Nuclear genome from Caulerpa lentillifera			Cale_scf_11	39.13	46	27	1	300	344	380322	380185	0.04
Habo	c12387_g1_i3|m.44382		Nuclear genome from Caulerpa lentillifera			Cale_scf_11	28	75	46	2	300	368	84490	84708	0.89
Habo	c12387_g1_i3|m.44382		Nuclear genome from Caulerpa lentillifera			Cale_scf_11	38	50	25	2	299	342	6538	6687	1.5
Habo	c12387_g1_i3|m.44382		Nuclear genome from Caulerpa lentillifera			Cale_scf_11	45.161	31	15	1	316	344	703035	702943	2
Habo	c12387_g1_i3|m.44382		Nuclear genome from Caulerpa lentillifera			Cale_scf_11	24	125	72	3	272	390	318628	318305	3
Habo	c12387_g1_i3|m.44382		Nuclear genome from Caulerpa lentillifera			Cale_scf_11	26.923	78	50	2	272	342	320414	320181	8.7
Habo	c12387_g1_i3|m.44382		Nuclear genome from Caulerpa lentillifera			Cale_scf_13	45.098	51	28	0	307	357	99317	99469	1.57e-06
Habo	c12387_g1_i3|m.44382		Nuclear genome from Caulerpa lentillifera			Cale_scf_13	51.22	41	20	0	304	344	603708	603586	3.84e-06
Habo	c12387_g1_i3|m.44382		Nuclear genome from Caulerpa lentillifera			Cale_scf_13	48.718	39	20	0	306	344	69894	69778	0.003
Habo	c12387_g1_i3|m.44382		Nuclear genome from Caulerpa lentillifera			Cale_scf_13	42.593	54	26	3	318	368	263729	263574	0.15
Habo	c12387_g1_i3|m.44382		Nuclear genome from Caulerpa lentillifera			Cale_scf_13	33.898	59	24	1	301	344	755002	755178	0.21
Habo	c12387_g1_i3|m.44382		Nuclear genome from Caulerpa lentillifera			Cale_scf_13	35.417	48	25	1	303	344	790953	791096	4.2
Habo	c12387_g1_i3|m.44382		Nuclear genome from Caulerpa lentillifera			Cale_scf_3	46	50	27	0	304	353	987788	987639	1.72e-06
Habo	c12387_g1_i3|m.44382		Nuclear genome from Caulerpa lentillifera			Cale_scf_3	37.879	66	36	3	305	368	360552	360364	0.000117
Habo	c12387_g1_i3|m.44382		Nuclear genome from Caulerpa lentillifera			Cale_scf_3	38.889	72	36	3	303	368	498230	498021	0.000179
Habo	c12387_g1_i3|m.44382		Nuclear genome from Caulerpa lentillifera			Cale_scf_3	47.826	46	24	0	302	347	1227166	1227029	0.000319
Habo	c12387_g1_i3|m.44382		Nuclear genome from Caulerpa lentillifera			Cale_scf_3	28.947	114	52	5	303	413	254302	254039	0.006
Habo	c12387_g1_i3|m.44382		Nuclear genome from Caulerpa lentillifera			Cale_scf_3	43.478	46	25	1	299	344	17630	17764	0.19
Habo	c12387_g1_i3|m.44382		Nuclear genome from Caulerpa lentillifera			Cale_scf_3	40	45	23	1	302	342	507711	507845	0.21
Habo	c12387_g1_i3|m.44382		Nuclear genome from Caulerpa lentillifera			Cale_scf_3	48.148	27	14	0	318	344	929942	929862	0.63
Habo	c12387_g1_i3|m.44382		Nuclear genome from Caulerpa lentillifera			Cale_scf_3	40.816	49	18	2	305	342	533885	534031	1.1
Habo	c12387_g1_i3|m.44382		Nuclear genome from Caulerpa lentillifera			Cale_scf_3	40.476	42	22	1	309	350	494130	494246	1.8
Habo	c12387_g1_i3|m.44382		Nuclear genome from Caulerpa lentillifera			Cale_scf_4	43.284	67	29	2	175	238	1166147	1166329	1.83e-06
Habo	c12387_g1_i3|m.44382		Nuclear genome from Caulerpa lentillifera			Cale_scf_4	36.232	69	25	3	318	381	146474	146310	0.000146
Habo	c12387_g1_i3|m.44382		Nuclear genome from Caulerpa lentillifera			Cale_scf_4	27.778	126	56	6	299	415	310004	309705	0.000711
Habo	c12387_g1_i3|m.44382		Nuclear genome from Caulerpa lentillifera			Cale_scf_4	55.172	29	13	0	317	345	480584	480498	0.00073
Habo	c12387_g1_i3|m.44382		Nuclear genome from Caulerpa lentillifera			Cale_scf_4	47.619	42	22	0	301	342	35566	35691	0.002
Habo	c12387_g1_i3|m.44382		Nuclear genome from Caulerpa lentillifera			Cale_scf_4	26.897	145	80	5	299	421	963502	963080	0.017
Habo	c12387_g1_i3|m.44382		Nuclear genome from Caulerpa lentillifera			Cale_scf_4	33.846	65	37	3	309	368	281416	281607	0.47
Habo	c12387_g1_i3|m.44382		Nuclear genome from Caulerpa lentillifera			Cale_scf_4	33.333	39	26	0	310	348	426245	426361	0.61
Habo	c12387_g1_i3|m.44382		Nuclear genome from Caulerpa lentillifera			Cale_scf_4	29.851	67	37	3	305	368	158243	158422	1.5
Habo	c12387_g1_i3|m.44382		Nuclear genome from Caulerpa lentillifera			Cale_scf_4	28.986	69	45	2	304	368	278353	278147	4.5
Habo	c12387_g1_i3|m.44382		Nuclear genome from Caulerpa lentillifera			Cale_scf_4	32.558	43	21	1	419	453	1093816	1093944	4.7
Habo	c12387_g1_i3|m.44382		Nuclear genome from Caulerpa lentillifera			Cale_scf_24	36.62	71	42	2	299	368	407520	407726	4.76e-06
Habo	c12387_g1_i3|m.44382		Nuclear genome from Caulerpa lentillifera			Cale_scf_24	52.5	40	19	0	303	342	359634	359753	6.47e-06
Habo	c12387_g1_i3|m.44382		Nuclear genome from Caulerpa lentillifera			Cale_scf_24	32.692	52	28	1	304	348	16845	16690	0.14
Habo	c12387_g1_i3|m.44382		Nuclear genome from Caulerpa lentillifera			Cale_scf_24	30.645	62	40	2	309	368	113764	113946	5.4
Habo	c12387_g1_i3|m.44382		Nuclear genome from Caulerpa lentillifera			Cale_scf_17	29.457	129	69	5	302	415	278920	278555	1.31e-05
Habo	c12387_g1_i3|m.44382		Nuclear genome from Caulerpa lentillifera			Cale_scf_17	22.222	153	86	5	229	371	73629	74018	0.01
Habo	c12387_g1_i3|m.44382		Nuclear genome from Caulerpa lentillifera			Cale_scf_17	28.378	74	49	2	299	371	129617	129829	0.033
Habo	c12387_g1_i3|m.44382		Nuclear genome from Caulerpa lentillifera			Cale_scf_17	55.556	27	12	0	318	344	124267	124347	0.74
Habo	c12387_g1_i3|m.44382		Nuclear genome from Caulerpa lentillifera			Cale_scf_17	40.741	27	16	0	305	331	674691	674611	2.1
Habo	c12387_g1_i3|m.44382		Nuclear genome from Caulerpa lentillifera			Cale_scf_21	48	50	23	2	302	349	368264	368410	2.6e-05
Habo	c12387_g1_i3|m.44382		Nuclear genome from Caulerpa lentillifera			Cale_scf_21	31.081	74	41	2	306	371	233410	233195	0.002
Habo	c12387_g1_i3|m.44382		Nuclear genome from Caulerpa lentillifera			Cale_scf_12	40.816	49	29	0	302	350	311990	311844	7.12e-05
Habo	c12387_g1_i3|m.44382		Nuclear genome from Caulerpa lentillifera			Cale_scf_12	36	50	32	0	304	353	425505	425356	9.12e-05
Habo	c12387_g1_i3|m.44382		Nuclear genome from Caulerpa lentillifera			Cale_scf_12	36.538	52	31	1	299	348	723907	724062	0.001
Habo	c12387_g1_i3|m.44382		Nuclear genome from Caulerpa lentillifera			Cale_scf_12	32.857	70	42	2	302	368	13822	14025	0.003
Habo	c12387_g1_i3|m.44382		Nuclear genome from Caulerpa lentillifera			Cale_scf_12	31.081	74	47	2	299	370	449636	449421	0.012
Habo	c12387_g1_i3|m.44382		Nuclear genome from Caulerpa lentillifera			Cale_scf_12	28.788	66	45	1	306	371	24188	24379	0.016
Habo	c12387_g1_i3|m.44382		Nuclear genome from Caulerpa lentillifera			Cale_scf_12	42.222	45	24	1	303	345	485917	485783	0.022
Habo	c12387_g1_i3|m.44382		Nuclear genome from Caulerpa lentillifera			Cale_scf_12	56	25	11	0	318	342	753819	753745	0.09
Habo	c12387_g1_i3|m.44382		Nuclear genome from Caulerpa lentillifera			Cale_scf_12	25.405	185	113	6	172	349	190140	189640	0.18
Habo	c12387_g1_i3|m.44382		Nuclear genome from Caulerpa lentillifera			Cale_scf_15	45.652	46	25	0	299	344	626353	626490	7.69e-05
Habo	c12387_g1_i3|m.44382		Nuclear genome from Caulerpa lentillifera			Cale_scf_15	39.13	69	40	1	302	368	214521	214315	0.000203
Habo	c12387_g1_i3|m.44382		Nuclear genome from Caulerpa lentillifera			Cale_scf_15	34.667	75	42	3	299	368	571843	572061	0.004
Habo	c12387_g1_i3|m.44382		Nuclear genome from Caulerpa lentillifera			Cale_scf_15	53.846	26	12	0	317	342	464675	464752	0.006
Habo	c12387_g1_i3|m.44382		Nuclear genome from Caulerpa lentillifera			Cale_scf_15	35.135	37	24	0	299	335	267552	267442	0.054
Habo	c12387_g1_i3|m.44382		Nuclear genome from Caulerpa lentillifera			Cale_scf_15	32.812	64	34	2	304	358	907667	907858	0.065
Habo	c12387_g1_i3|m.44382		Nuclear genome from Caulerpa lentillifera			Cale_scf_15	51.064	47	17	3	326	368	655207	655073	0.079
Habo	c12387_g1_i3|m.44382		Nuclear genome from Caulerpa lentillifera			Cale_scf_15	33.803	71	44	2	298	368	593094	592891	3.5
Habo	c12387_g1_i3|m.44382		Nuclear genome from Caulerpa lentillifera			Cale_scf_15	28.986	69	46	2	302	368	839351	839148	5.6
Habo	c12387_g1_i3|m.44382		Nuclear genome from Caulerpa lentillifera			Cale_scf_1	45.652	46	25	0	302	347	243155	243292	7.69e-05
Habo	c12387_g1_i3|m.44382		Nuclear genome from Caulerpa lentillifera			Cale_scf_1	35.385	65	40	1	306	368	85778	85584	0.000342
Habo	c12387_g1_i3|m.44382		Nuclear genome from Caulerpa lentillifera			Cale_scf_1	37.931	58	32	1	305	358	864515	864342	0.000357
Habo	c12387_g1_i3|m.44382		Nuclear genome from Caulerpa lentillifera			Cale_scf_1	37.333	75	40	2	299	368	1085775	1085557	0.001
Habo	c12387_g1_i3|m.44382		Nuclear genome from Caulerpa lentillifera			Cale_scf_1	48.78	41	20	1	299	339	476221	476102	0.001
Habo	c12387_g1_i3|m.44382		Nuclear genome from Caulerpa lentillifera			Cale_scf_1	38.462	39	24	0	310	348	711335	711219	0.015
Habo	c12387_g1_i3|m.44382		Nuclear genome from Caulerpa lentillifera			Cale_scf_1	30.986	71	45	2	306	372	1042311	1042523	0.017
Habo	c12387_g1_i3|m.44382		Nuclear genome from Caulerpa lentillifera			Cale_scf_1	30.952	42	29	0	303	344	721300	721425	0.069
Habo	c12387_g1_i3|m.44382		Nuclear genome from Caulerpa lentillifera			Cale_scf_1	40.625	32	19	0	318	349	612718	612623	0.36
Habo	c12387_g1_i3|m.44382		Nuclear genome from Caulerpa lentillifera			Cale_scf_1	37.838	37	23	0	312	348	607008	606898	0.94
Habo	c12387_g1_i3|m.44382		Nuclear genome from Caulerpa lentillifera			Cale_scf_1	48	25	13	0	306	330	210178	210252	3.2
Habo	c12387_g1_i3|m.44382		Nuclear genome from Caulerpa lentillifera			Cale_scf_28	28.205	117	59	3	253	368	333309	333031	7.81e-05
Habo	c12387_g1_i3|m.44382		Nuclear genome from Caulerpa lentillifera			Cale_scf_28	35.294	51	31	1	318	368	198324	198178	0.006
Habo	c12387_g1_i3|m.44382		Nuclear genome from Caulerpa lentillifera			Cale_scf_28	40.541	37	22	0	305	341	37490	37600	0.03
Habo	c12387_g1_i3|m.44382		Nuclear genome from Caulerpa lentillifera			Cale_scf_10	28.571	210	105	9	305	494	571573	572127	8.96e-05
Habo	c12387_g1_i3|m.44382		Nuclear genome from Caulerpa lentillifera			Cale_scf_10	34.615	78	44	4	305	380	603447	603229	0.007
Habo	c12387_g1_i3|m.44382		Nuclear genome from Caulerpa lentillifera			Cale_scf_10	30.952	42	29	0	303	344	660599	660474	0.034
Habo	c12387_g1_i3|m.44382		Nuclear genome from Caulerpa lentillifera			Cale_scf_10	31.25	64	39	3	306	364	924051	923860	0.61
Habo	c12387_g1_i3|m.44382		Nuclear genome from Caulerpa lentillifera			Cale_scf_10	30.645	62	32	2	318	368	929247	929062	1.7
Habo	c12387_g1_i3|m.44382		Nuclear genome from Caulerpa lentillifera			Cale_scf_8	48.936	47	18	2	308	348	900555	900415	9.6e-05
Habo	c12387_g1_i3|m.44382		Nuclear genome from Caulerpa lentillifera			Cale_scf_8	31.169	77	49	2	298	372	141028	140804	0.019
Habo	c12387_g1_i3|m.44382		Nuclear genome from Caulerpa lentillifera			Cale_scf_8	24.551	167	87	6	180	344	142829	142440	0.38
Habo	c12387_g1_i3|m.44382		Nuclear genome from Caulerpa lentillifera			Cale_scf_8	42.553	47	21	2	305	345	887188	887048	0.42
Habo	c12387_g1_i3|m.44382		Nuclear genome from Caulerpa lentillifera			Cale_scf_8	28.431	102	46	5	253	345	882246	881995	1.7
Habo	c12387_g1_i3|m.44382		Nuclear genome from Caulerpa lentillifera			Cale_scf_8	44.828	29	16	0	302	330	850963	851049	1.8
Habo	c12387_g1_i3|m.44382		Nuclear genome from Caulerpa lentillifera			Cale_scf_8	35.185	54	30	2	318	368	340873	341028	5.3
Habo	c12387_g1_i3|m.44382		Nuclear genome from Caulerpa lentillifera			Cale_scf_8	32.727	55	32	2	317	368	351893	352051	9.6
Habo	c12387_g1_i3|m.44382		Nuclear genome from Caulerpa lentillifera			Cale_scf_32	40.58	69	39	1	302	368	229956	229750	0.000138
Habo	c12387_g1_i3|m.44382		Nuclear genome from Caulerpa lentillifera			Cale_scf_6	37.736	53	31	1	298	348	829346	829188	0.000233
Habo	c12387_g1_i3|m.44382		Nuclear genome from Caulerpa lentillifera			Cale_scf_6	31.707	82	45	2	302	372	17706	17461	0.000354
Habo	c12387_g1_i3|m.44382		Nuclear genome from Caulerpa lentillifera			Cale_scf_6	36	50	32	0	304	353	495384	495533	0.000542
Habo	c12387_g1_i3|m.44382		Nuclear genome from Caulerpa lentillifera			Cale_scf_6	42.222	45	24	1	303	345	580307	580173	0.013
Habo	c12387_g1_i3|m.44382		Nuclear genome from Caulerpa lentillifera			Cale_scf_6	27.536	69	29	1	298	345	189906	190112	0.023
Habo	c12387_g1_i3|m.44382		Nuclear genome from Caulerpa lentillifera			Cale_scf_6	42.373	59	28	2	299	355	196914	196750	0.2
Habo	c12387_g1_i3|m.44382		Nuclear genome from Caulerpa lentillifera			Cale_scf_6	48	25	13	0	318	342	874051	873977	0.64
Habo	c12387_g1_i3|m.44382		Nuclear genome from Caulerpa lentillifera			Cale_scf_30	30.769	78	49	1	302	374	215556	215789	0.000298
Habo	c12387_g1_i3|m.44382		Nuclear genome from Caulerpa lentillifera			Cale_scf_30	32.292	96	53	4	279	368	69326	69595	0.00048
Habo	c12387_g1_i3|m.44382		Nuclear genome from Caulerpa lentillifera			Cale_scf_30	39.437	71	37	4	303	370	227070	227273	0.007
Habo	c12387_g1_i3|m.44382		Nuclear genome from Caulerpa lentillifera			Cale_scf_30	34.783	46	25	1	302	342	61819	61682	3.1
Habo	c12387_g1_i3|m.44382		Nuclear genome from Caulerpa lentillifera			Cale_scf_5	44.898	49	24	1	299	344	939057	939203	0.001
Habo	c12387_g1_i3|m.44382		Nuclear genome from Caulerpa lentillifera			Cale_scf_5	38.462	39	24	0	303	341	1024050	1024166	0.003
Habo	c12387_g1_i3|m.44382		Nuclear genome from Caulerpa lentillifera			Cale_scf_5	38.462	52	27	1	299	345	627055	626900	0.019
Habo	c12387_g1_i3|m.44382		Nuclear genome from Caulerpa lentillifera			Cale_scf_5	40.426	47	22	2	302	342	97959	97819	0.24
Habo	c12387_g1_i3|m.44382		Nuclear genome from Caulerpa lentillifera			Cale_scf_5	32.5	40	27	0	302	341	286281	286400	4
Habo	c12387_g1_i3|m.44382		Nuclear genome from Caulerpa lentillifera			Cale_scf_5	30	40	28	0	302	341	313725	313606	5.4
Habo	c12387_g1_i3|m.44382		Nuclear genome from Caulerpa lentillifera			Cale_scf_5	26.316	95	43	3	299	368	631235	631513	6.8
Habo	c12387_g1_i3|m.44382		Nuclear genome from Caulerpa lentillifera			Cale_scf_5	33.333	48	30	1	299	344	590590	590447	9.7
Habo	c12387_g1_i3|m.44382		Nuclear genome from Caulerpa lentillifera			Cale_scf_7	46	50	21	2	305	348	50759	50610	0.003
Habo	c12387_g1_i3|m.44382		Nuclear genome from Caulerpa lentillifera			Cale_scf_7	28.448	116	59	5	237	342	953305	953000	0.005
Habo	c12387_g1_i3|m.44382		Nuclear genome from Caulerpa lentillifera			Cale_scf_7	23.645	203	111	7	300	493	776414	776917	0.049
Habo	c12387_g1_i3|m.44382		Nuclear genome from Caulerpa lentillifera			Cale_scf_7	34.545	55	31	2	302	352	773208	773369	0.39
Habo	c12387_g1_i3|m.44382		Nuclear genome from Caulerpa lentillifera			Cale_scf_7	39.13	46	22	2	306	345	39339	39476	2.8
Habo	c12387_g1_i3|m.44382		Nuclear genome from Caulerpa lentillifera			Cale_scf_25	34.328	67	28	1	298	348	514093	514293	0.007
Habo	c12387_g1_i3|m.44382		Nuclear genome from Caulerpa lentillifera			Cale_scf_25	33.929	56	34	1	313	368	246648	246806	0.013
Habo	c12387_g1_i3|m.44382		Nuclear genome from Caulerpa lentillifera			Cale_scf_25	43.902	41	20	1	307	344	435525	435647	0.02
Habo	c12387_g1_i3|m.44382		Nuclear genome from Caulerpa lentillifera			Cale_scf_14	39.583	48	25	1	299	342	143189	143046	0.008
Habo	c12387_g1_i3|m.44382		Nuclear genome from Caulerpa lentillifera			Cale_scf_14	29.73	74	37	1	299	357	814859	814638	0.057
Habo	c12387_g1_i3|m.44382		Nuclear genome from Caulerpa lentillifera			Cale_scf_14	26.708	161	103	8	219	368	306657	306187	0.069
Habo	c12387_g1_i3|m.44382		Nuclear genome from Caulerpa lentillifera			Cale_scf_14	35.294	51	29	1	305	351	174449	174297	0.1
Habo	c12387_g1_i3|m.44382		Nuclear genome from Caulerpa lentillifera			Cale_scf_14	39.024	41	24	1	305	344	125488	125366	0.11
Habo	c12387_g1_i3|m.44382		Nuclear genome from Caulerpa lentillifera			Cale_scf_14	44.828	29	16	0	302	330	302202	302116	0.65
Habo	c12387_g1_i3|m.44382		Nuclear genome from Caulerpa lentillifera			Cale_scf_14	34	50	27	1	299	342	772910	772761	1.9
Habo	c12387_g1_i3|m.44382		Nuclear genome from Caulerpa lentillifera			Cale_scf_23	41.463	41	23	1	305	344	54646	54524	0.024
Habo	c12387_g1_i3|m.44382		Nuclear genome from Caulerpa lentillifera			Cale_scf_23	42.222	45	20	2	302	341	253189	253058	0.14
Habo	c12387_g1_i3|m.44382		Nuclear genome from Caulerpa lentillifera			Cale_scf_23	44.444	45	19	2	302	341	248933	248802	0.14
Habo	c12387_g1_i3|m.44382		Nuclear genome from Caulerpa lentillifera			Cale_scf_23	43.75	32	17	1	314	344	100087	99992	0.4
Habo	c12387_g1_i3|m.44382		Nuclear genome from Caulerpa lentillifera			Cale_scf_23	27.049	122	60	5	302	417	266384	266680	1.1
Habo	c12387_g1_i3|m.44382		Nuclear genome from Caulerpa lentillifera			Cale_scf_23	36.364	44	21	2	309	345	600223	600354	4
Habo	c12387_g1_i3|m.44382		Nuclear genome from Caulerpa lentillifera			Cale_scf_18	29.268	123	64	6	233	348	101262	101582	0.032
Habo	c12387_g1_i3|m.44382		Nuclear genome from Caulerpa lentillifera			Cale_scf_18	31.507	73	42	3	304	371	6397	6188	0.21
Habo	c12387_g1_i3|m.44382		Nuclear genome from Caulerpa lentillifera			Cale_scf_18	37.736	53	30	2	317	368	843761	843609	0.27
Habo	c12387_g1_i3|m.44382		Nuclear genome from Caulerpa lentillifera			Cale_scf_18	50	30	15	0	302	331	417174	417085	0.74
Habo	c12387_g1_i3|m.44382		Nuclear genome from Caulerpa lentillifera			Cale_scf_18	42.308	26	15	0	304	329	10074	10151	1.4
Habo	c12387_g1_i3|m.44382		Nuclear genome from Caulerpa lentillifera			Cale_scf_31	31.507	73	42	3	304	371	134026	134235	0.31
Habo	c12387_g1_i3|m.44382		Nuclear genome from Caulerpa lentillifera			Cale_scf_31	31.148	61	33	3	300	351	132649	132467	0.49
Habo	c12387_g1_i3|m.44382		Nuclear genome from Caulerpa lentillifera			Cale_scf_39	34.375	64	34	2	306	361	38133	37942	0.34
Habo	c12387_g1_i3|m.44382		Nuclear genome from Caulerpa lentillifera			Cale_scf_45	40.385	52	27	3	78	126	40600	40752	1.3
Habo	c12387_g1_i4|m.44396		Nuclear genome from Caulerpa lentillifera			Cale_scf_34	64.898	245	39	3	298	495	161651	162385	7.71e-163
Habo	c12387_g1_i4|m.44396		Nuclear genome from Caulerpa lentillifera			Cale_scf_34	63.514	222	40	2	103	283	160896	161561	7.71e-163
Habo	c12387_g1_i4|m.44396		Nuclear genome from Caulerpa lentillifera			Cale_scf_19	35.404	322	174	9	200	494	169907	170851	4.51e-48
Habo	c12387_g1_i4|m.44396		Nuclear genome from Caulerpa lentillifera			Cale_scf_19	38.182	55	25	1	299	344	597291	597127	0.000166
Habo	c12387_g1_i4|m.44396		Nuclear genome from Caulerpa lentillifera			Cale_scf_19	50	40	20	0	305	344	130427	130308	0.000185
Habo	c12387_g1_i4|m.44396		Nuclear genome from Caulerpa lentillifera			Cale_scf_19	46.341	41	22	0	302	342	794983	794861	0.003
Habo	c12387_g1_i4|m.44396		Nuclear genome from Caulerpa lentillifera			Cale_scf_19	39.216	51	26	2	298	344	306665	306814	0.027
Habo	c12387_g1_i4|m.44396		Nuclear genome from Caulerpa lentillifera			Cale_scf_19	22.454	383	184	13	127	490	86299	85433	0.033
Habo	c12387_g1_i4|m.44396		Nuclear genome from Caulerpa lentillifera			Cale_scf_19	28.814	59	23	1	299	338	670967	670791	0.93
Habo	c12387_g1_i4|m.44396		Nuclear genome from Caulerpa lentillifera			Cale_scf_19	32.432	37	25	0	318	354	563182	563072	2.3
Habo	c12387_g1_i4|m.44396		Nuclear genome from Caulerpa lentillifera			Cale_scf_19	34.286	35	23	0	318	352	578172	578276	2.6
Habo	c12387_g1_i4|m.44396		Nuclear genome from Caulerpa lentillifera			Cale_scf_19	44	25	14	0	318	342	191976	192050	2.7
Habo	c12387_g1_i4|m.44396		Nuclear genome from Caulerpa lentillifera			Cale_scf_19	27.083	96	48	2	243	330	700916	701161	4
Habo	c12387_g1_i4|m.44396		Nuclear genome from Caulerpa lentillifera			Cale_scf_19	42.857	28	16	0	303	330	585708	585791	6.3
Habo	c12387_g1_i4|m.44396		Nuclear genome from Caulerpa lentillifera			Cale_scf_9	28.125	384	209	11	132	494	70627	69614	1.15e-38
Habo	c12387_g1_i4|m.44396		Nuclear genome from Caulerpa lentillifera			Cale_scf_9	32.927	82	55	0	302	383	830393	830148	3.09e-08
Habo	c12387_g1_i4|m.44396		Nuclear genome from Caulerpa lentillifera			Cale_scf_9	45.455	44	24	0	302	345	745528	745397	8.66e-05
Habo	c12387_g1_i4|m.44396		Nuclear genome from Caulerpa lentillifera			Cale_scf_9	38	50	28	1	298	344	613230	613081	0.000419
Habo	c12387_g1_i4|m.44396		Nuclear genome from Caulerpa lentillifera			Cale_scf_9	37.5	48	25	1	302	344	189745	189888	0.089
Habo	c12387_g1_i4|m.44396		Nuclear genome from Caulerpa lentillifera			Cale_scf_9	37.778	45	22	1	306	344	789799	789665	1.5
Habo	c12387_g1_i4|m.44396		Nuclear genome from Caulerpa lentillifera			Cale_scf_20	42.647	68	33	3	304	368	347574	347768	2.69e-08
Habo	c12387_g1_i4|m.44396		Nuclear genome from Caulerpa lentillifera			Cale_scf_20	40.244	82	41	4	304	381	324173	323940	2.78e-08
Habo	c12387_g1_i4|m.44396		Nuclear genome from Caulerpa lentillifera			Cale_scf_20	29.661	118	69	5	304	411	413238	412897	4.77e-05
Habo	c12387_g1_i4|m.44396		Nuclear genome from Caulerpa lentillifera			Cale_scf_20	24.336	226	103	9	145	368	168829	168350	0.00059
Habo	c12387_g1_i4|m.44396		Nuclear genome from Caulerpa lentillifera			Cale_scf_20	35.065	77	45	2	304	377	471748	471524	0.003
Habo	c12387_g1_i4|m.44396		Nuclear genome from Caulerpa lentillifera			Cale_scf_20	22.581	124	63	2	302	417	102725	103021	0.022
Habo	c12387_g1_i4|m.44396		Nuclear genome from Caulerpa lentillifera			Cale_scf_20	42.222	45	24	1	302	344	460823	460689	0.025
Habo	c12387_g1_i4|m.44396		Nuclear genome from Caulerpa lentillifera			Cale_scf_20	26.667	90	39	4	302	368	326666	326923	0.28
Habo	c12387_g1_i4|m.44396		Nuclear genome from Caulerpa lentillifera			Cale_scf_20	38.462	26	16	0	299	324	493358	493281	4.7
Habo	c12387_g1_i4|m.44396		Nuclear genome from Caulerpa lentillifera			Cale_scf_20	39.583	48	19	2	303	342	393740	393603	8.3
Habo	c12387_g1_i4|m.44396		Nuclear genome from Caulerpa lentillifera			Cale_scf_2	44.615	65	34	1	304	368	680542	680730	5.77e-08
Habo	c12387_g1_i4|m.44396		Nuclear genome from Caulerpa lentillifera			Cale_scf_2	40.909	66	37	1	303	368	868869	869060	3.3e-06
Habo	c12387_g1_i4|m.44396		Nuclear genome from Caulerpa lentillifera			Cale_scf_2	38.235	68	39	2	306	372	146063	145866	0.000416
Habo	c12387_g1_i4|m.44396		Nuclear genome from Caulerpa lentillifera			Cale_scf_2	36.538	52	28	1	299	345	457960	457805	0.037
Habo	c12387_g1_i4|m.44396		Nuclear genome from Caulerpa lentillifera			Cale_scf_2	43.396	53	20	3	298	344	1194952	1195098	0.19
Habo	c12387_g1_i4|m.44396		Nuclear genome from Caulerpa lentillifera			Cale_scf_2	33.766	77	42	4	299	368	905822	905598	0.56
Habo	c12387_g1_i4|m.44396		Nuclear genome from Caulerpa lentillifera			Cale_scf_2	36.585	41	24	1	306	344	424311	424189	4.1
Habo	c12387_g1_i4|m.44396		Nuclear genome from Caulerpa lentillifera			Cale_scf_16	42.647	68	33	3	304	368	636547	636741	1.23e-07
Habo	c12387_g1_i4|m.44396		Nuclear genome from Caulerpa lentillifera			Cale_scf_16	43.478	69	33	3	304	368	518310	518510	2.39e-07
Habo	c12387_g1_i4|m.44396		Nuclear genome from Caulerpa lentillifera			Cale_scf_16	32.353	68	43	2	302	368	810815	810618	7.18e-05
Habo	c12387_g1_i4|m.44396		Nuclear genome from Caulerpa lentillifera			Cale_scf_16	27.966	118	71	5	304	411	380056	379715	0.000333
Habo	c12387_g1_i4|m.44396		Nuclear genome from Caulerpa lentillifera			Cale_scf_16	25.217	115	53	3	306	412	721674	721943	0.000749
Habo	c12387_g1_i4|m.44396		Nuclear genome from Caulerpa lentillifera			Cale_scf_16	36.765	68	38	2	304	368	445964	446161	0.002
Habo	c12387_g1_i4|m.44396		Nuclear genome from Caulerpa lentillifera			Cale_scf_16	34.177	79	47	2	302	377	273082	272852	0.003
Habo	c12387_g1_i4|m.44396		Nuclear genome from Caulerpa lentillifera			Cale_scf_16	34.783	69	41	2	302	368	23562	23762	0.007
Habo	c12387_g1_i4|m.44396		Nuclear genome from Caulerpa lentillifera			Cale_scf_16	42.222	45	24	1	302	344	413135	413269	0.024
Habo	c12387_g1_i4|m.44396		Nuclear genome from Caulerpa lentillifera			Cale_scf_16	34.545	55	29	3	317	368	676703	676551	0.2
Habo	c12387_g1_i4|m.44396		Nuclear genome from Caulerpa lentillifera			Cale_scf_16	39.623	53	25	2	303	348	533473	533315	0.98
Habo	c12387_g1_i4|m.44396		Nuclear genome from Caulerpa lentillifera			Cale_scf_16	39.13	46	22	2	303	342	164592	164455	1.1
Habo	c12387_g1_i4|m.44396		Nuclear genome from Caulerpa lentillifera			Cale_scf_16	23.904	251	136	12	129	342	352971	352273	2.7
Habo	c12387_g1_i4|m.44396		Nuclear genome from Caulerpa lentillifera			Cale_scf_26	32.039	103	55	5	302	393	187906	188202	1.49e-07
Habo	c12387_g1_i4|m.44396		Nuclear genome from Caulerpa lentillifera			Cale_scf_26	53.659	41	19	0	304	344	215716	215838	9.7e-07
Habo	c12387_g1_i4|m.44396		Nuclear genome from Caulerpa lentillifera			Cale_scf_26	40.909	66	34	3	305	368	534779	534967	1.31e-05
Habo	c12387_g1_i4|m.44396		Nuclear genome from Caulerpa lentillifera			Cale_scf_26	38.571	70	41	1	299	368	22465	22668	3.72e-05
Habo	c12387_g1_i4|m.44396		Nuclear genome from Caulerpa lentillifera			Cale_scf_26	41.667	48	27	1	299	345	303149	303292	0.002
Habo	c12387_g1_i4|m.44396		Nuclear genome from Caulerpa lentillifera			Cale_scf_26	57.143	28	12	0	321	348	332878	332795	0.003
Habo	c12387_g1_i4|m.44396		Nuclear genome from Caulerpa lentillifera			Cale_scf_26	40.625	32	19	0	300	331	359841	359746	0.013
Habo	c12387_g1_i4|m.44396		Nuclear genome from Caulerpa lentillifera			Cale_scf_26	26.471	34	25	0	299	332	134033	134134	0.43
Habo	c12387_g1_i4|m.44396		Nuclear genome from Caulerpa lentillifera			Cale_scf_26	34.615	52	23	2	326	367	134166	134318	0.43
Habo	c12387_g1_i4|m.44396		Nuclear genome from Caulerpa lentillifera			Cale_scf_33	43.548	62	33	1	307	368	49964	50143	5.37e-07
Habo	c12387_g1_i4|m.44396		Nuclear genome from Caulerpa lentillifera			Cale_scf_33	41.667	48	24	1	299	342	10979	10836	0.001
Habo	c12387_g1_i4|m.44396		Nuclear genome from Caulerpa lentillifera			Cale_scf_33	36.709	79	35	3	299	368	71719	71501	0.001
Habo	c12387_g1_i4|m.44396		Nuclear genome from Caulerpa lentillifera			Cale_scf_33	39.583	48	25	1	299	342	23409	23552	0.006
Habo	c12387_g1_i4|m.44396		Nuclear genome from Caulerpa lentillifera			Cale_scf_33	26.667	60	44	0	300	359	45787	45966	0.78
Habo	c12387_g1_i4|m.44396		Nuclear genome from Caulerpa lentillifera			Cale_scf_33	26.667	60	44	0	300	359	4851	4672	1.6
Habo	c12387_g1_i4|m.44396		Nuclear genome from Caulerpa lentillifera			Cale_scf_11	45.614	57	28	2	312	368	159098	159259	1.14e-06
Habo	c12387_g1_i4|m.44396		Nuclear genome from Caulerpa lentillifera			Cale_scf_11	34.043	47	31	0	299	345	310795	310655	0.003
Habo	c12387_g1_i4|m.44396		Nuclear genome from Caulerpa lentillifera			Cale_scf_11	39.13	46	27	1	300	344	380322	380185	0.04
Habo	c12387_g1_i4|m.44396		Nuclear genome from Caulerpa lentillifera			Cale_scf_11	28	75	46	2	300	368	84490	84708	0.89
Habo	c12387_g1_i4|m.44396		Nuclear genome from Caulerpa lentillifera			Cale_scf_11	38	50	25	2	299	342	6538	6687	1.5
Habo	c12387_g1_i4|m.44396		Nuclear genome from Caulerpa lentillifera			Cale_scf_11	45.161	31	15	1	316	344	703035	702943	2
Habo	c12387_g1_i4|m.44396		Nuclear genome from Caulerpa lentillifera			Cale_scf_11	24	125	72	3	272	390	318628	318305	3
Habo	c12387_g1_i4|m.44396		Nuclear genome from Caulerpa lentillifera			Cale_scf_11	26.923	78	50	2	272	342	320414	320181	8.7
Habo	c12387_g1_i4|m.44396		Nuclear genome from Caulerpa lentillifera			Cale_scf_13	45.098	51	28	0	307	357	99317	99469	1.57e-06
Habo	c12387_g1_i4|m.44396		Nuclear genome from Caulerpa lentillifera			Cale_scf_13	51.22	41	20	0	304	344	603708	603586	3.84e-06
Habo	c12387_g1_i4|m.44396		Nuclear genome from Caulerpa lentillifera			Cale_scf_13	48.718	39	20	0	306	344	69894	69778	0.003
Habo	c12387_g1_i4|m.44396		Nuclear genome from Caulerpa lentillifera			Cale_scf_13	42.593	54	26	3	318	368	263729	263574	0.15
Habo	c12387_g1_i4|m.44396		Nuclear genome from Caulerpa lentillifera			Cale_scf_13	33.898	59	24	1	301	344	755002	755178	0.21
Habo	c12387_g1_i4|m.44396		Nuclear genome from Caulerpa lentillifera			Cale_scf_13	35.417	48	25	1	303	344	790953	791096	4.2
Habo	c12387_g1_i4|m.44396		Nuclear genome from Caulerpa lentillifera			Cale_scf_3	46	50	27	0	304	353	987788	987639	1.72e-06
Habo	c12387_g1_i4|m.44396		Nuclear genome from Caulerpa lentillifera			Cale_scf_3	37.879	66	36	3	305	368	360552	360364	0.000117
Habo	c12387_g1_i4|m.44396		Nuclear genome from Caulerpa lentillifera			Cale_scf_3	38.889	72	36	3	303	368	498230	498021	0.000179
Habo	c12387_g1_i4|m.44396		Nuclear genome from Caulerpa lentillifera			Cale_scf_3	47.826	46	24	0	302	347	1227166	1227029	0.000319
Habo	c12387_g1_i4|m.44396		Nuclear genome from Caulerpa lentillifera			Cale_scf_3	28.947	114	52	5	303	413	254302	254039	0.006
Habo	c12387_g1_i4|m.44396		Nuclear genome from Caulerpa lentillifera			Cale_scf_3	43.478	46	25	1	299	344	17630	17764	0.19
Habo	c12387_g1_i4|m.44396		Nuclear genome from Caulerpa lentillifera			Cale_scf_3	40	45	23	1	302	342	507711	507845	0.21
Habo	c12387_g1_i4|m.44396		Nuclear genome from Caulerpa lentillifera			Cale_scf_3	48.148	27	14	0	318	344	929942	929862	0.63
Habo	c12387_g1_i4|m.44396		Nuclear genome from Caulerpa lentillifera			Cale_scf_3	40.816	49	18	2	305	342	533885	534031	1.1
Habo	c12387_g1_i4|m.44396		Nuclear genome from Caulerpa lentillifera			Cale_scf_3	40.476	42	22	1	309	350	494130	494246	1.8
Habo	c12387_g1_i4|m.44396		Nuclear genome from Caulerpa lentillifera			Cale_scf_4	43.284	67	29	2	175	238	1166147	1166329	1.83e-06
Habo	c12387_g1_i4|m.44396		Nuclear genome from Caulerpa lentillifera			Cale_scf_4	36.232	69	25	3	318	381	146474	146310	0.000146
Habo	c12387_g1_i4|m.44396		Nuclear genome from Caulerpa lentillifera			Cale_scf_4	27.778	126	56	6	299	415	310004	309705	0.000711
Habo	c12387_g1_i4|m.44396		Nuclear genome from Caulerpa lentillifera			Cale_scf_4	55.172	29	13	0	317	345	480584	480498	0.00073
Habo	c12387_g1_i4|m.44396		Nuclear genome from Caulerpa lentillifera			Cale_scf_4	47.619	42	22	0	301	342	35566	35691	0.002
Habo	c12387_g1_i4|m.44396		Nuclear genome from Caulerpa lentillifera			Cale_scf_4	26.897	145	80	5	299	421	963502	963080	0.017
Habo	c12387_g1_i4|m.44396		Nuclear genome from Caulerpa lentillifera			Cale_scf_4	33.846	65	37	3	309	368	281416	281607	0.47
Habo	c12387_g1_i4|m.44396		Nuclear genome from Caulerpa lentillifera			Cale_scf_4	33.333	39	26	0	310	348	426245	426361	0.61
Habo	c12387_g1_i4|m.44396		Nuclear genome from Caulerpa lentillifera			Cale_scf_4	29.851	67	37	3	305	368	158243	158422	1.5
Habo	c12387_g1_i4|m.44396		Nuclear genome from Caulerpa lentillifera			Cale_scf_4	28.986	69	45	2	304	368	278353	278147	4.5
Habo	c12387_g1_i4|m.44396		Nuclear genome from Caulerpa lentillifera			Cale_scf_4	32.558	43	21	1	419	453	1093816	1093944	4.7
Habo	c12387_g1_i4|m.44396		Nuclear genome from Caulerpa lentillifera			Cale_scf_24	36.62	71	42	2	299	368	407520	407726	4.76e-06
Habo	c12387_g1_i4|m.44396		Nuclear genome from Caulerpa lentillifera			Cale_scf_24	52.5	40	19	0	303	342	359634	359753	6.47e-06
Habo	c12387_g1_i4|m.44396		Nuclear genome from Caulerpa lentillifera			Cale_scf_24	32.692	52	28	1	304	348	16845	16690	0.14
Habo	c12387_g1_i4|m.44396		Nuclear genome from Caulerpa lentillifera			Cale_scf_24	30.645	62	40	2	309	368	113764	113946	5.4
Habo	c12387_g1_i4|m.44396		Nuclear genome from Caulerpa lentillifera			Cale_scf_17	29.457	129	69	5	302	415	278920	278555	1.31e-05
Habo	c12387_g1_i4|m.44396		Nuclear genome from Caulerpa lentillifera			Cale_scf_17	22.222	153	86	5	229	371	73629	74018	0.01
Habo	c12387_g1_i4|m.44396		Nuclear genome from Caulerpa lentillifera			Cale_scf_17	28.378	74	49	2	299	371	129617	129829	0.033
Habo	c12387_g1_i4|m.44396		Nuclear genome from Caulerpa lentillifera			Cale_scf_17	55.556	27	12	0	318	344	124267	124347	0.74
Habo	c12387_g1_i4|m.44396		Nuclear genome from Caulerpa lentillifera			Cale_scf_17	40.741	27	16	0	305	331	674691	674611	2.1
Habo	c12387_g1_i4|m.44396		Nuclear genome from Caulerpa lentillifera			Cale_scf_21	48	50	23	2	302	349	368264	368410	2.6e-05
Habo	c12387_g1_i4|m.44396		Nuclear genome from Caulerpa lentillifera			Cale_scf_21	31.081	74	41	2	306	371	233410	233195	0.002
Habo	c12387_g1_i4|m.44396		Nuclear genome from Caulerpa lentillifera			Cale_scf_12	40.816	49	29	0	302	350	311990	311844	7.12e-05
Habo	c12387_g1_i4|m.44396		Nuclear genome from Caulerpa lentillifera			Cale_scf_12	36	50	32	0	304	353	425505	425356	9.12e-05
Habo	c12387_g1_i4|m.44396		Nuclear genome from Caulerpa lentillifera			Cale_scf_12	36.538	52	31	1	299	348	723907	724062	0.001
Habo	c12387_g1_i4|m.44396		Nuclear genome from Caulerpa lentillifera			Cale_scf_12	32.857	70	42	2	302	368	13822	14025	0.003
Habo	c12387_g1_i4|m.44396		Nuclear genome from Caulerpa lentillifera			Cale_scf_12	31.081	74	47	2	299	370	449636	449421	0.012
Habo	c12387_g1_i4|m.44396		Nuclear genome from Caulerpa lentillifera			Cale_scf_12	28.788	66	45	1	306	371	24188	24379	0.016
Habo	c12387_g1_i4|m.44396		Nuclear genome from Caulerpa lentillifera			Cale_scf_12	42.222	45	24	1	303	345	485917	485783	0.022
Habo	c12387_g1_i4|m.44396		Nuclear genome from Caulerpa lentillifera			Cale_scf_12	56	25	11	0	318	342	753819	753745	0.09
Habo	c12387_g1_i4|m.44396		Nuclear genome from Caulerpa lentillifera			Cale_scf_12	25.405	185	113	6	172	349	190140	189640	0.18
Habo	c12387_g1_i4|m.44396		Nuclear genome from Caulerpa lentillifera			Cale_scf_15	45.652	46	25	0	299	344	626353	626490	7.69e-05
Habo	c12387_g1_i4|m.44396		Nuclear genome from Caulerpa lentillifera			Cale_scf_15	39.13	69	40	1	302	368	214521	214315	0.000203
Habo	c12387_g1_i4|m.44396		Nuclear genome from Caulerpa lentillifera			Cale_scf_15	34.667	75	42	3	299	368	571843	572061	0.004
Habo	c12387_g1_i4|m.44396		Nuclear genome from Caulerpa lentillifera			Cale_scf_15	53.846	26	12	0	317	342	464675	464752	0.006
Habo	c12387_g1_i4|m.44396		Nuclear genome from Caulerpa lentillifera			Cale_scf_15	35.135	37	24	0	299	335	267552	267442	0.054
Habo	c12387_g1_i4|m.44396		Nuclear genome from Caulerpa lentillifera			Cale_scf_15	32.812	64	34	2	304	358	907667	907858	0.065
Habo	c12387_g1_i4|m.44396		Nuclear genome from Caulerpa lentillifera			Cale_scf_15	51.064	47	17	3	326	368	655207	655073	0.079
Habo	c12387_g1_i4|m.44396		Nuclear genome from Caulerpa lentillifera			Cale_scf_15	33.803	71	44	2	298	368	593094	592891	3.5
Habo	c12387_g1_i4|m.44396		Nuclear genome from Caulerpa lentillifera			Cale_scf_15	28.986	69	46	2	302	368	839351	839148	5.6
Habo	c12387_g1_i4|m.44396		Nuclear genome from Caulerpa lentillifera			Cale_scf_1	45.652	46	25	0	302	347	243155	243292	7.69e-05
Habo	c12387_g1_i4|m.44396		Nuclear genome from Caulerpa lentillifera			Cale_scf_1	35.385	65	40	1	306	368	85778	85584	0.000342
Habo	c12387_g1_i4|m.44396		Nuclear genome from Caulerpa lentillifera			Cale_scf_1	37.931	58	32	1	305	358	864515	864342	0.000357
Habo	c12387_g1_i4|m.44396		Nuclear genome from Caulerpa lentillifera			Cale_scf_1	37.333	75	40	2	299	368	1085775	1085557	0.001
Habo	c12387_g1_i4|m.44396		Nuclear genome from Caulerpa lentillifera			Cale_scf_1	48.78	41	20	1	299	339	476221	476102	0.001
Habo	c12387_g1_i4|m.44396		Nuclear genome from Caulerpa lentillifera			Cale_scf_1	38.462	39	24	0	310	348	711335	711219	0.015
Habo	c12387_g1_i4|m.44396		Nuclear genome from Caulerpa lentillifera			Cale_scf_1	30.986	71	45	2	306	372	1042311	1042523	0.017
Habo	c12387_g1_i4|m.44396		Nuclear genome from Caulerpa lentillifera			Cale_scf_1	30.952	42	29	0	303	344	721300	721425	0.069
Habo	c12387_g1_i4|m.44396		Nuclear genome from Caulerpa lentillifera			Cale_scf_1	40.625	32	19	0	318	349	612718	612623	0.36
Habo	c12387_g1_i4|m.44396		Nuclear genome from Caulerpa lentillifera			Cale_scf_1	37.838	37	23	0	312	348	607008	606898	0.94
Habo	c12387_g1_i4|m.44396		Nuclear genome from Caulerpa lentillifera			Cale_scf_1	48	25	13	0	306	330	210178	210252	3.2
Habo	c12387_g1_i4|m.44396		Nuclear genome from Caulerpa lentillifera			Cale_scf_28	28.205	117	59	3	253	368	333309	333031	7.81e-05
Habo	c12387_g1_i4|m.44396		Nuclear genome from Caulerpa lentillifera			Cale_scf_28	35.294	51	31	1	318	368	198324	198178	0.006
Habo	c12387_g1_i4|m.44396		Nuclear genome from Caulerpa lentillifera			Cale_scf_28	40.541	37	22	0	305	341	37490	37600	0.03
Habo	c12387_g1_i4|m.44396		Nuclear genome from Caulerpa lentillifera			Cale_scf_10	28.571	210	105	9	305	494	571573	572127	8.96e-05
Habo	c12387_g1_i4|m.44396		Nuclear genome from Caulerpa lentillifera			Cale_scf_10	34.615	78	44	4	305	380	603447	603229	0.007
Habo	c12387_g1_i4|m.44396		Nuclear genome from Caulerpa lentillifera			Cale_scf_10	30.952	42	29	0	303	344	660599	660474	0.034
Habo	c12387_g1_i4|m.44396		Nuclear genome from Caulerpa lentillifera			Cale_scf_10	31.25	64	39	3	306	364	924051	923860	0.61
Habo	c12387_g1_i4|m.44396		Nuclear genome from Caulerpa lentillifera			Cale_scf_10	30.645	62	32	2	318	368	929247	929062	1.7
Habo	c12387_g1_i4|m.44396		Nuclear genome from Caulerpa lentillifera			Cale_scf_8	48.936	47	18	2	308	348	900555	900415	9.6e-05
Habo	c12387_g1_i4|m.44396		Nuclear genome from Caulerpa lentillifera			Cale_scf_8	31.169	77	49	2	298	372	141028	140804	0.019
Habo	c12387_g1_i4|m.44396		Nuclear genome from Caulerpa lentillifera			Cale_scf_8	24.551	167	87	6	180	344	142829	142440	0.38
Habo	c12387_g1_i4|m.44396		Nuclear genome from Caulerpa lentillifera			Cale_scf_8	42.553	47	21	2	305	345	887188	887048	0.42
Habo	c12387_g1_i4|m.44396		Nuclear genome from Caulerpa lentillifera			Cale_scf_8	28.431	102	46	5	253	345	882246	881995	1.7
Habo	c12387_g1_i4|m.44396		Nuclear genome from Caulerpa lentillifera			Cale_scf_8	44.828	29	16	0	302	330	850963	851049	1.8
Habo	c12387_g1_i4|m.44396		Nuclear genome from Caulerpa lentillifera			Cale_scf_8	35.185	54	30	2	318	368	340873	341028	5.3
Habo	c12387_g1_i4|m.44396		Nuclear genome from Caulerpa lentillifera			Cale_scf_8	32.727	55	32	2	317	368	351893	352051	9.6
Habo	c12387_g1_i4|m.44396		Nuclear genome from Caulerpa lentillifera			Cale_scf_32	40.58	69	39	1	302	368	229956	229750	0.000138
Habo	c12387_g1_i4|m.44396		Nuclear genome from Caulerpa lentillifera			Cale_scf_6	37.736	53	31	1	298	348	829346	829188	0.000233
Habo	c12387_g1_i4|m.44396		Nuclear genome from Caulerpa lentillifera			Cale_scf_6	31.707	82	45	2	302	372	17706	17461	0.000354
Habo	c12387_g1_i4|m.44396		Nuclear genome from Caulerpa lentillifera			Cale_scf_6	36	50	32	0	304	353	495384	495533	0.000542
Habo	c12387_g1_i4|m.44396		Nuclear genome from Caulerpa lentillifera			Cale_scf_6	42.222	45	24	1	303	345	580307	580173	0.013
Habo	c12387_g1_i4|m.44396		Nuclear genome from Caulerpa lentillifera			Cale_scf_6	27.536	69	29	1	298	345	189906	190112	0.023
Habo	c12387_g1_i4|m.44396		Nuclear genome from Caulerpa lentillifera			Cale_scf_6	42.373	59	28	2	299	355	196914	196750	0.2
Habo	c12387_g1_i4|m.44396		Nuclear genome from Caulerpa lentillifera			Cale_scf_6	48	25	13	0	318	342	874051	873977	0.64
Habo	c12387_g1_i4|m.44396		Nuclear genome from Caulerpa lentillifera			Cale_scf_30	30.769	78	49	1	302	374	215556	215789	0.000298
Habo	c12387_g1_i4|m.44396		Nuclear genome from Caulerpa lentillifera			Cale_scf_30	32.292	96	53	4	279	368	69326	69595	0.00048
Habo	c12387_g1_i4|m.44396		Nuclear genome from Caulerpa lentillifera			Cale_scf_30	39.437	71	37	4	303	370	227070	227273	0.007
Habo	c12387_g1_i4|m.44396		Nuclear genome from Caulerpa lentillifera			Cale_scf_30	34.783	46	25	1	302	342	61819	61682	3.1
Habo	c12387_g1_i4|m.44396		Nuclear genome from Caulerpa lentillifera			Cale_scf_5	44.898	49	24	1	299	344	939057	939203	0.001
Habo	c12387_g1_i4|m.44396		Nuclear genome from Caulerpa lentillifera			Cale_scf_5	38.462	39	24	0	303	341	1024050	1024166	0.003
Habo	c12387_g1_i4|m.44396		Nuclear genome from Caulerpa lentillifera			Cale_scf_5	38.462	52	27	1	299	345	627055	626900	0.019
Habo	c12387_g1_i4|m.44396		Nuclear genome from Caulerpa lentillifera			Cale_scf_5	40.426	47	22	2	302	342	97959	97819	0.24
Habo	c12387_g1_i4|m.44396		Nuclear genome from Caulerpa lentillifera			Cale_scf_5	32.5	40	27	0	302	341	286281	286400	4
Habo	c12387_g1_i4|m.44396		Nuclear genome from Caulerpa lentillifera			Cale_scf_5	30	40	28	0	302	341	313725	313606	5.4
Habo	c12387_g1_i4|m.44396		Nuclear genome from Caulerpa lentillifera			Cale_scf_5	26.316	95	43	3	299	368	631235	631513	6.8
Habo	c12387_g1_i4|m.44396		Nuclear genome from Caulerpa lentillifera			Cale_scf_5	33.333	48	30	1	299	344	590590	590447	9.7
Habo	c12387_g1_i4|m.44396		Nuclear genome from Caulerpa lentillifera			Cale_scf_7	46	50	21	2	305	348	50759	50610	0.003
Habo	c12387_g1_i4|m.44396		Nuclear genome from Caulerpa lentillifera			Cale_scf_7	28.448	116	59	5	237	342	953305	953000	0.005
Habo	c12387_g1_i4|m.44396		Nuclear genome from Caulerpa lentillifera			Cale_scf_7	23.645	203	111	7	300	493	776414	776917	0.049
Habo	c12387_g1_i4|m.44396		Nuclear genome from Caulerpa lentillifera			Cale_scf_7	34.545	55	31	2	302	352	773208	773369	0.39
Habo	c12387_g1_i4|m.44396		Nuclear genome from Caulerpa lentillifera			Cale_scf_7	39.13	46	22	2	306	345	39339	39476	2.8
Habo	c12387_g1_i4|m.44396		Nuclear genome from Caulerpa lentillifera			Cale_scf_25	34.328	67	28	1	298	348	514093	514293	0.007
Habo	c12387_g1_i4|m.44396		Nuclear genome from Caulerpa lentillifera			Cale_scf_25	33.929	56	34	1	313	368	246648	246806	0.013
Habo	c12387_g1_i4|m.44396		Nuclear genome from Caulerpa lentillifera			Cale_scf_25	43.902	41	20	1	307	344	435525	435647	0.02
Habo	c12387_g1_i4|m.44396		Nuclear genome from Caulerpa lentillifera			Cale_scf_14	39.583	48	25	1	299	342	143189	143046	0.008
Habo	c12387_g1_i4|m.44396		Nuclear genome from Caulerpa lentillifera			Cale_scf_14	29.73	74	37	1	299	357	814859	814638	0.057
Habo	c12387_g1_i4|m.44396		Nuclear genome from Caulerpa lentillifera			Cale_scf_14	26.708	161	103	8	219	368	306657	306187	0.069
Habo	c12387_g1_i4|m.44396		Nuclear genome from Caulerpa lentillifera			Cale_scf_14	35.294	51	29	1	305	351	174449	174297	0.1
Habo	c12387_g1_i4|m.44396		Nuclear genome from Caulerpa lentillifera			Cale_scf_14	39.024	41	24	1	305	344	125488	125366	0.11
Habo	c12387_g1_i4|m.44396		Nuclear genome from Caulerpa lentillifera			Cale_scf_14	44.828	29	16	0	302	330	302202	302116	0.65
Habo	c12387_g1_i4|m.44396		Nuclear genome from Caulerpa lentillifera			Cale_scf_14	34	50	27	1	299	342	772910	772761	1.9
Habo	c12387_g1_i4|m.44396		Nuclear genome from Caulerpa lentillifera			Cale_scf_23	41.463	41	23	1	305	344	54646	54524	0.024
Habo	c12387_g1_i4|m.44396		Nuclear genome from Caulerpa lentillifera			Cale_scf_23	42.222	45	20	2	302	341	253189	253058	0.14
Habo	c12387_g1_i4|m.44396		Nuclear genome from Caulerpa lentillifera			Cale_scf_23	44.444	45	19	2	302	341	248933	248802	0.14
Habo	c12387_g1_i4|m.44396		Nuclear genome from Caulerpa lentillifera			Cale_scf_23	43.75	32	17	1	314	344	100087	99992	0.4
Habo	c12387_g1_i4|m.44396		Nuclear genome from Caulerpa lentillifera			Cale_scf_23	27.049	122	60	5	302	417	266384	266680	1.1
Habo	c12387_g1_i4|m.44396		Nuclear genome from Caulerpa lentillifera			Cale_scf_23	36.364	44	21	2	309	345	600223	600354	4
Habo	c12387_g1_i4|m.44396		Nuclear genome from Caulerpa lentillifera			Cale_scf_18	29.268	123	64	6	233	348	101262	101582	0.032
Habo	c12387_g1_i4|m.44396		Nuclear genome from Caulerpa lentillifera			Cale_scf_18	31.507	73	42	3	304	371	6397	6188	0.21
Habo	c12387_g1_i4|m.44396		Nuclear genome from Caulerpa lentillifera			Cale_scf_18	37.736	53	30	2	317	368	843761	843609	0.27
Habo	c12387_g1_i4|m.44396		Nuclear genome from Caulerpa lentillifera			Cale_scf_18	50	30	15	0	302	331	417174	417085	0.74
Habo	c12387_g1_i4|m.44396		Nuclear genome from Caulerpa lentillifera			Cale_scf_18	42.308	26	15	0	304	329	10074	10151	1.4
Habo	c12387_g1_i4|m.44396		Nuclear genome from Caulerpa lentillifera			Cale_scf_31	31.507	73	42	3	304	371	134026	134235	0.31
Habo	c12387_g1_i4|m.44396		Nuclear genome from Caulerpa lentillifera			Cale_scf_31	31.148	61	33	3	300	351	132649	132467	0.49
Habo	c12387_g1_i4|m.44396		Nuclear genome from Caulerpa lentillifera			Cale_scf_39	34.375	64	34	2	306	361	38133	37942	0.34
Habo	c12387_g1_i4|m.44396		Nuclear genome from Caulerpa lentillifera			Cale_scf_45	40.385	52	27	3	78	126	40600	40752	1.3
Habo	c12387_g1_i5|m.44409		Nuclear genome from Caulerpa lentillifera			Cale_scf_34	64.898	245	39	3	298	495	161651	162385	7.71e-163
Habo	c12387_g1_i5|m.44409		Nuclear genome from Caulerpa lentillifera			Cale_scf_34	63.514	222	40	2	103	283	160896	161561	7.71e-163
Habo	c12387_g1_i5|m.44409		Nuclear genome from Caulerpa lentillifera			Cale_scf_19	35.404	322	174	9	200	494	169907	170851	4.51e-48
Habo	c12387_g1_i5|m.44409		Nuclear genome from Caulerpa lentillifera			Cale_scf_19	38.182	55	25	1	299	344	597291	597127	0.000166
Habo	c12387_g1_i5|m.44409		Nuclear genome from Caulerpa lentillifera			Cale_scf_19	50	40	20	0	305	344	130427	130308	0.000185
Habo	c12387_g1_i5|m.44409		Nuclear genome from Caulerpa lentillifera			Cale_scf_19	46.341	41	22	0	302	342	794983	794861	0.003
Habo	c12387_g1_i5|m.44409		Nuclear genome from Caulerpa lentillifera			Cale_scf_19	39.216	51	26	2	298	344	306665	306814	0.027
Habo	c12387_g1_i5|m.44409		Nuclear genome from Caulerpa lentillifera			Cale_scf_19	22.454	383	184	13	127	490	86299	85433	0.033
Habo	c12387_g1_i5|m.44409		Nuclear genome from Caulerpa lentillifera			Cale_scf_19	28.814	59	23	1	299	338	670967	670791	0.93
Habo	c12387_g1_i5|m.44409		Nuclear genome from Caulerpa lentillifera			Cale_scf_19	32.432	37	25	0	318	354	563182	563072	2.3
Habo	c12387_g1_i5|m.44409		Nuclear genome from Caulerpa lentillifera			Cale_scf_19	34.286	35	23	0	318	352	578172	578276	2.6
Habo	c12387_g1_i5|m.44409		Nuclear genome from Caulerpa lentillifera			Cale_scf_19	44	25	14	0	318	342	191976	192050	2.7
Habo	c12387_g1_i5|m.44409		Nuclear genome from Caulerpa lentillifera			Cale_scf_19	27.083	96	48	2	243	330	700916	701161	4
Habo	c12387_g1_i5|m.44409		Nuclear genome from Caulerpa lentillifera			Cale_scf_19	42.857	28	16	0	303	330	585708	585791	6.3
Habo	c12387_g1_i5|m.44409		Nuclear genome from Caulerpa lentillifera			Cale_scf_9	28.125	384	209	11	132	494	70627	69614	1.15e-38
Habo	c12387_g1_i5|m.44409		Nuclear genome from Caulerpa lentillifera			Cale_scf_9	32.927	82	55	0	302	383	830393	830148	3.09e-08
Habo	c12387_g1_i5|m.44409		Nuclear genome from Caulerpa lentillifera			Cale_scf_9	45.455	44	24	0	302	345	745528	745397	8.66e-05
Habo	c12387_g1_i5|m.44409		Nuclear genome from Caulerpa lentillifera			Cale_scf_9	38	50	28	1	298	344	613230	613081	0.000419
Habo	c12387_g1_i5|m.44409		Nuclear genome from Caulerpa lentillifera			Cale_scf_9	37.5	48	25	1	302	344	189745	189888	0.089
Habo	c12387_g1_i5|m.44409		Nuclear genome from Caulerpa lentillifera			Cale_scf_9	37.778	45	22	1	306	344	789799	789665	1.5
Habo	c12387_g1_i5|m.44409		Nuclear genome from Caulerpa lentillifera			Cale_scf_20	42.647	68	33	3	304	368	347574	347768	2.69e-08
Habo	c12387_g1_i5|m.44409		Nuclear genome from Caulerpa lentillifera			Cale_scf_20	40.244	82	41	4	304	381	324173	323940	2.78e-08
Habo	c12387_g1_i5|m.44409		Nuclear genome from Caulerpa lentillifera			Cale_scf_20	29.661	118	69	5	304	411	413238	412897	4.77e-05
Habo	c12387_g1_i5|m.44409		Nuclear genome from Caulerpa lentillifera			Cale_scf_20	24.336	226	103	9	145	368	168829	168350	0.00059
Habo	c12387_g1_i5|m.44409		Nuclear genome from Caulerpa lentillifera			Cale_scf_20	35.065	77	45	2	304	377	471748	471524	0.003
Habo	c12387_g1_i5|m.44409		Nuclear genome from Caulerpa lentillifera			Cale_scf_20	22.581	124	63	2	302	417	102725	103021	0.022
Habo	c12387_g1_i5|m.44409		Nuclear genome from Caulerpa lentillifera			Cale_scf_20	42.222	45	24	1	302	344	460823	460689	0.025
Habo	c12387_g1_i5|m.44409		Nuclear genome from Caulerpa lentillifera			Cale_scf_20	26.667	90	39	4	302	368	326666	326923	0.28
Habo	c12387_g1_i5|m.44409		Nuclear genome from Caulerpa lentillifera			Cale_scf_20	38.462	26	16	0	299	324	493358	493281	4.7
Habo	c12387_g1_i5|m.44409		Nuclear genome from Caulerpa lentillifera			Cale_scf_20	39.583	48	19	2	303	342	393740	393603	8.3
Habo	c12387_g1_i5|m.44409		Nuclear genome from Caulerpa lentillifera			Cale_scf_2	44.615	65	34	1	304	368	680542	680730	5.77e-08
Habo	c12387_g1_i5|m.44409		Nuclear genome from Caulerpa lentillifera			Cale_scf_2	40.909	66	37	1	303	368	868869	869060	3.3e-06
Habo	c12387_g1_i5|m.44409		Nuclear genome from Caulerpa lentillifera			Cale_scf_2	38.235	68	39	2	306	372	146063	145866	0.000416
Habo	c12387_g1_i5|m.44409		Nuclear genome from Caulerpa lentillifera			Cale_scf_2	36.538	52	28	1	299	345	457960	457805	0.037
Habo	c12387_g1_i5|m.44409		Nuclear genome from Caulerpa lentillifera			Cale_scf_2	43.396	53	20	3	298	344	1194952	1195098	0.19
Habo	c12387_g1_i5|m.44409		Nuclear genome from Caulerpa lentillifera			Cale_scf_2	33.766	77	42	4	299	368	905822	905598	0.56
Habo	c12387_g1_i5|m.44409		Nuclear genome from Caulerpa lentillifera			Cale_scf_2	36.585	41	24	1	306	344	424311	424189	4.1
Habo	c12387_g1_i5|m.44409		Nuclear genome from Caulerpa lentillifera			Cale_scf_16	42.647	68	33	3	304	368	636547	636741	1.23e-07
Habo	c12387_g1_i5|m.44409		Nuclear genome from Caulerpa lentillifera			Cale_scf_16	43.478	69	33	3	304	368	518310	518510	2.39e-07
Habo	c12387_g1_i5|m.44409		Nuclear genome from Caulerpa lentillifera			Cale_scf_16	32.353	68	43	2	302	368	810815	810618	7.18e-05
Habo	c12387_g1_i5|m.44409		Nuclear genome from Caulerpa lentillifera			Cale_scf_16	27.966	118	71	5	304	411	380056	379715	0.000333
Habo	c12387_g1_i5|m.44409		Nuclear genome from Caulerpa lentillifera			Cale_scf_16	25.217	115	53	3	306	412	721674	721943	0.000749
Habo	c12387_g1_i5|m.44409		Nuclear genome from Caulerpa lentillifera			Cale_scf_16	36.765	68	38	2	304	368	445964	446161	0.002
Habo	c12387_g1_i5|m.44409		Nuclear genome from Caulerpa lentillifera			Cale_scf_16	34.177	79	47	2	302	377	273082	272852	0.003
Habo	c12387_g1_i5|m.44409		Nuclear genome from Caulerpa lentillifera			Cale_scf_16	34.783	69	41	2	302	368	23562	23762	0.007
Habo	c12387_g1_i5|m.44409		Nuclear genome from Caulerpa lentillifera			Cale_scf_16	42.222	45	24	1	302	344	413135	413269	0.024
Habo	c12387_g1_i5|m.44409		Nuclear genome from Caulerpa lentillifera			Cale_scf_16	34.545	55	29	3	317	368	676703	676551	0.2
Habo	c12387_g1_i5|m.44409		Nuclear genome from Caulerpa lentillifera			Cale_scf_16	39.623	53	25	2	303	348	533473	533315	0.98
Habo	c12387_g1_i5|m.44409		Nuclear genome from Caulerpa lentillifera			Cale_scf_16	39.13	46	22	2	303	342	164592	164455	1.1
Habo	c12387_g1_i5|m.44409		Nuclear genome from Caulerpa lentillifera			Cale_scf_16	23.904	251	136	12	129	342	352971	352273	2.7
Habo	c12387_g1_i5|m.44409		Nuclear genome from Caulerpa lentillifera			Cale_scf_26	32.039	103	55	5	302	393	187906	188202	1.49e-07
Habo	c12387_g1_i5|m.44409		Nuclear genome from Caulerpa lentillifera			Cale_scf_26	53.659	41	19	0	304	344	215716	215838	9.7e-07
Habo	c12387_g1_i5|m.44409		Nuclear genome from Caulerpa lentillifera			Cale_scf_26	40.909	66	34	3	305	368	534779	534967	1.31e-05
Habo	c12387_g1_i5|m.44409		Nuclear genome from Caulerpa lentillifera			Cale_scf_26	38.571	70	41	1	299	368	22465	22668	3.72e-05
Habo	c12387_g1_i5|m.44409		Nuclear genome from Caulerpa lentillifera			Cale_scf_26	41.667	48	27	1	299	345	303149	303292	0.002
Habo	c12387_g1_i5|m.44409		Nuclear genome from Caulerpa lentillifera			Cale_scf_26	57.143	28	12	0	321	348	332878	332795	0.003
Habo	c12387_g1_i5|m.44409		Nuclear genome from Caulerpa lentillifera			Cale_scf_26	40.625	32	19	0	300	331	359841	359746	0.013
Habo	c12387_g1_i5|m.44409		Nuclear genome from Caulerpa lentillifera			Cale_scf_26	26.471	34	25	0	299	332	134033	134134	0.43
Habo	c12387_g1_i5|m.44409		Nuclear genome from Caulerpa lentillifera			Cale_scf_26	34.615	52	23	2	326	367	134166	134318	0.43
Habo	c12387_g1_i5|m.44409		Nuclear genome from Caulerpa lentillifera			Cale_scf_33	43.548	62	33	1	307	368	49964	50143	5.37e-07
Habo	c12387_g1_i5|m.44409		Nuclear genome from Caulerpa lentillifera			Cale_scf_33	41.667	48	24	1	299	342	10979	10836	0.001
Habo	c12387_g1_i5|m.44409		Nuclear genome from Caulerpa lentillifera			Cale_scf_33	36.709	79	35	3	299	368	71719	71501	0.001
Habo	c12387_g1_i5|m.44409		Nuclear genome from Caulerpa lentillifera			Cale_scf_33	39.583	48	25	1	299	342	23409	23552	0.006
Habo	c12387_g1_i5|m.44409		Nuclear genome from Caulerpa lentillifera			Cale_scf_33	26.667	60	44	0	300	359	45787	45966	0.78
Habo	c12387_g1_i5|m.44409		Nuclear genome from Caulerpa lentillifera			Cale_scf_33	26.667	60	44	0	300	359	4851	4672	1.6
Habo	c12387_g1_i5|m.44409		Nuclear genome from Caulerpa lentillifera			Cale_scf_11	45.614	57	28	2	312	368	159098	159259	1.14e-06
Habo	c12387_g1_i5|m.44409		Nuclear genome from Caulerpa lentillifera			Cale_scf_11	34.043	47	31	0	299	345	310795	310655	0.003
Habo	c12387_g1_i5|m.44409		Nuclear genome from Caulerpa lentillifera			Cale_scf_11	39.13	46	27	1	300	344	380322	380185	0.04
Habo	c12387_g1_i5|m.44409		Nuclear genome from Caulerpa lentillifera			Cale_scf_11	28	75	46	2	300	368	84490	84708	0.89
Habo	c12387_g1_i5|m.44409		Nuclear genome from Caulerpa lentillifera			Cale_scf_11	38	50	25	2	299	342	6538	6687	1.5
Habo	c12387_g1_i5|m.44409		Nuclear genome from Caulerpa lentillifera			Cale_scf_11	45.161	31	15	1	316	344	703035	702943	2
Habo	c12387_g1_i5|m.44409		Nuclear genome from Caulerpa lentillifera			Cale_scf_11	24	125	72	3	272	390	318628	318305	3
Habo	c12387_g1_i5|m.44409		Nuclear genome from Caulerpa lentillifera			Cale_scf_11	26.923	78	50	2	272	342	320414	320181	8.7
Habo	c12387_g1_i5|m.44409		Nuclear genome from Caulerpa lentillifera			Cale_scf_13	45.098	51	28	0	307	357	99317	99469	1.57e-06
Habo	c12387_g1_i5|m.44409		Nuclear genome from Caulerpa lentillifera			Cale_scf_13	51.22	41	20	0	304	344	603708	603586	3.84e-06
Habo	c12387_g1_i5|m.44409		Nuclear genome from Caulerpa lentillifera			Cale_scf_13	48.718	39	20	0	306	344	69894	69778	0.003
Habo	c12387_g1_i5|m.44409		Nuclear genome from Caulerpa lentillifera			Cale_scf_13	42.593	54	26	3	318	368	263729	263574	0.15
Habo	c12387_g1_i5|m.44409		Nuclear genome from Caulerpa lentillifera			Cale_scf_13	33.898	59	24	1	301	344	755002	755178	0.21
Habo	c12387_g1_i5|m.44409		Nuclear genome from Caulerpa lentillifera			Cale_scf_13	35.417	48	25	1	303	344	790953	791096	4.2
Habo	c12387_g1_i5|m.44409		Nuclear genome from Caulerpa lentillifera			Cale_scf_3	46	50	27	0	304	353	987788	987639	1.72e-06
Habo	c12387_g1_i5|m.44409		Nuclear genome from Caulerpa lentillifera			Cale_scf_3	37.879	66	36	3	305	368	360552	360364	0.000117
Habo	c12387_g1_i5|m.44409		Nuclear genome from Caulerpa lentillifera			Cale_scf_3	38.889	72	36	3	303	368	498230	498021	0.000179
Habo	c12387_g1_i5|m.44409		Nuclear genome from Caulerpa lentillifera			Cale_scf_3	47.826	46	24	0	302	347	1227166	1227029	0.000319
Habo	c12387_g1_i5|m.44409		Nuclear genome from Caulerpa lentillifera			Cale_scf_3	28.947	114	52	5	303	413	254302	254039	0.006
Habo	c12387_g1_i5|m.44409		Nuclear genome from Caulerpa lentillifera			Cale_scf_3	43.478	46	25	1	299	344	17630	17764	0.19
Habo	c12387_g1_i5|m.44409		Nuclear genome from Caulerpa lentillifera			Cale_scf_3	40	45	23	1	302	342	507711	507845	0.21
Habo	c12387_g1_i5|m.44409		Nuclear genome from Caulerpa lentillifera			Cale_scf_3	48.148	27	14	0	318	344	929942	929862	0.63
Habo	c12387_g1_i5|m.44409		Nuclear genome from Caulerpa lentillifera			Cale_scf_3	40.816	49	18	2	305	342	533885	534031	1.1
Habo	c12387_g1_i5|m.44409		Nuclear genome from Caulerpa lentillifera			Cale_scf_3	40.476	42	22	1	309	350	494130	494246	1.8
Habo	c12387_g1_i5|m.44409		Nuclear genome from Caulerpa lentillifera			Cale_scf_4	43.284	67	29	2	175	238	1166147	1166329	1.83e-06
Habo	c12387_g1_i5|m.44409		Nuclear genome from Caulerpa lentillifera			Cale_scf_4	36.232	69	25	3	318	381	146474	146310	0.000146
Habo	c12387_g1_i5|m.44409		Nuclear genome from Caulerpa lentillifera			Cale_scf_4	27.778	126	56	6	299	415	310004	309705	0.000711
Habo	c12387_g1_i5|m.44409		Nuclear genome from Caulerpa lentillifera			Cale_scf_4	55.172	29	13	0	317	345	480584	480498	0.00073
Habo	c12387_g1_i5|m.44409		Nuclear genome from Caulerpa lentillifera			Cale_scf_4	47.619	42	22	0	301	342	35566	35691	0.002
Habo	c12387_g1_i5|m.44409		Nuclear genome from Caulerpa lentillifera			Cale_scf_4	26.897	145	80	5	299	421	963502	963080	0.017
Habo	c12387_g1_i5|m.44409		Nuclear genome from Caulerpa lentillifera			Cale_scf_4	33.846	65	37	3	309	368	281416	281607	0.47
Habo	c12387_g1_i5|m.44409		Nuclear genome from Caulerpa lentillifera			Cale_scf_4	33.333	39	26	0	310	348	426245	426361	0.61
Habo	c12387_g1_i5|m.44409		Nuclear genome from Caulerpa lentillifera			Cale_scf_4	29.851	67	37	3	305	368	158243	158422	1.5
Habo	c12387_g1_i5|m.44409		Nuclear genome from Caulerpa lentillifera			Cale_scf_4	28.986	69	45	2	304	368	278353	278147	4.5
Habo	c12387_g1_i5|m.44409		Nuclear genome from Caulerpa lentillifera			Cale_scf_4	32.558	43	21	1	419	453	1093816	1093944	4.7
Habo	c12387_g1_i5|m.44409		Nuclear genome from Caulerpa lentillifera			Cale_scf_24	36.62	71	42	2	299	368	407520	407726	4.76e-06
Habo	c12387_g1_i5|m.44409		Nuclear genome from Caulerpa lentillifera			Cale_scf_24	52.5	40	19	0	303	342	359634	359753	6.47e-06
Habo	c12387_g1_i5|m.44409		Nuclear genome from Caulerpa lentillifera			Cale_scf_24	32.692	52	28	1	304	348	16845	16690	0.14
Habo	c12387_g1_i5|m.44409		Nuclear genome from Caulerpa lentillifera			Cale_scf_24	30.645	62	40	2	309	368	113764	113946	5.4
Habo	c12387_g1_i5|m.44409		Nuclear genome from Caulerpa lentillifera			Cale_scf_17	29.457	129	69	5	302	415	278920	278555	1.31e-05
Habo	c12387_g1_i5|m.44409		Nuclear genome from Caulerpa lentillifera			Cale_scf_17	22.222	153	86	5	229	371	73629	74018	0.01
Habo	c12387_g1_i5|m.44409		Nuclear genome from Caulerpa lentillifera			Cale_scf_17	28.378	74	49	2	299	371	129617	129829	0.033
Habo	c12387_g1_i5|m.44409		Nuclear genome from Caulerpa lentillifera			Cale_scf_17	55.556	27	12	0	318	344	124267	124347	0.74
Habo	c12387_g1_i5|m.44409		Nuclear genome from Caulerpa lentillifera			Cale_scf_17	40.741	27	16	0	305	331	674691	674611	2.1
Habo	c12387_g1_i5|m.44409		Nuclear genome from Caulerpa lentillifera			Cale_scf_21	48	50	23	2	302	349	368264	368410	2.6e-05
Habo	c12387_g1_i5|m.44409		Nuclear genome from Caulerpa lentillifera			Cale_scf_21	31.081	74	41	2	306	371	233410	233195	0.002
Habo	c12387_g1_i5|m.44409		Nuclear genome from Caulerpa lentillifera			Cale_scf_12	40.816	49	29	0	302	350	311990	311844	7.12e-05
Habo	c12387_g1_i5|m.44409		Nuclear genome from Caulerpa lentillifera			Cale_scf_12	36	50	32	0	304	353	425505	425356	9.12e-05
Habo	c12387_g1_i5|m.44409		Nuclear genome from Caulerpa lentillifera			Cale_scf_12	36.538	52	31	1	299	348	723907	724062	0.001
Habo	c12387_g1_i5|m.44409		Nuclear genome from Caulerpa lentillifera			Cale_scf_12	32.857	70	42	2	302	368	13822	14025	0.003
Habo	c12387_g1_i5|m.44409		Nuclear genome from Caulerpa lentillifera			Cale_scf_12	31.081	74	47	2	299	370	449636	449421	0.012
Habo	c12387_g1_i5|m.44409		Nuclear genome from Caulerpa lentillifera			Cale_scf_12	28.788	66	45	1	306	371	24188	24379	0.016
Habo	c12387_g1_i5|m.44409		Nuclear genome from Caulerpa lentillifera			Cale_scf_12	42.222	45	24	1	303	345	485917	485783	0.022
Habo	c12387_g1_i5|m.44409		Nuclear genome from Caulerpa lentillifera			Cale_scf_12	56	25	11	0	318	342	753819	753745	0.09
Habo	c12387_g1_i5|m.44409		Nuclear genome from Caulerpa lentillifera			Cale_scf_12	25.405	185	113	6	172	349	190140	189640	0.18
Habo	c12387_g1_i5|m.44409		Nuclear genome from Caulerpa lentillifera			Cale_scf_15	45.652	46	25	0	299	344	626353	626490	7.69e-05
Habo	c12387_g1_i5|m.44409		Nuclear genome from Caulerpa lentillifera			Cale_scf_15	39.13	69	40	1	302	368	214521	214315	0.000203
Habo	c12387_g1_i5|m.44409		Nuclear genome from Caulerpa lentillifera			Cale_scf_15	34.667	75	42	3	299	368	571843	572061	0.004
Habo	c12387_g1_i5|m.44409		Nuclear genome from Caulerpa lentillifera			Cale_scf_15	53.846	26	12	0	317	342	464675	464752	0.006
Habo	c12387_g1_i5|m.44409		Nuclear genome from Caulerpa lentillifera			Cale_scf_15	35.135	37	24	0	299	335	267552	267442	0.054
Habo	c12387_g1_i5|m.44409		Nuclear genome from Caulerpa lentillifera			Cale_scf_15	32.812	64	34	2	304	358	907667	907858	0.065
Habo	c12387_g1_i5|m.44409		Nuclear genome from Caulerpa lentillifera			Cale_scf_15	51.064	47	17	3	326	368	655207	655073	0.079
Habo	c12387_g1_i5|m.44409		Nuclear genome from Caulerpa lentillifera			Cale_scf_15	33.803	71	44	2	298	368	593094	592891	3.5
Habo	c12387_g1_i5|m.44409		Nuclear genome from Caulerpa lentillifera			Cale_scf_15	28.986	69	46	2	302	368	839351	839148	5.6
Habo	c12387_g1_i5|m.44409		Nuclear genome from Caulerpa lentillifera			Cale_scf_1	45.652	46	25	0	302	347	243155	243292	7.69e-05
Habo	c12387_g1_i5|m.44409		Nuclear genome from Caulerpa lentillifera			Cale_scf_1	35.385	65	40	1	306	368	85778	85584	0.000342
Habo	c12387_g1_i5|m.44409		Nuclear genome from Caulerpa lentillifera			Cale_scf_1	37.931	58	32	1	305	358	864515	864342	0.000357
Habo	c12387_g1_i5|m.44409		Nuclear genome from Caulerpa lentillifera			Cale_scf_1	37.333	75	40	2	299	368	1085775	1085557	0.001
Habo	c12387_g1_i5|m.44409		Nuclear genome from Caulerpa lentillifera			Cale_scf_1	48.78	41	20	1	299	339	476221	476102	0.001
Habo	c12387_g1_i5|m.44409		Nuclear genome from Caulerpa lentillifera			Cale_scf_1	38.462	39	24	0	310	348	711335	711219	0.015
Habo	c12387_g1_i5|m.44409		Nuclear genome from Caulerpa lentillifera			Cale_scf_1	30.986	71	45	2	306	372	1042311	1042523	0.017
Habo	c12387_g1_i5|m.44409		Nuclear genome from Caulerpa lentillifera			Cale_scf_1	30.952	42	29	0	303	344	721300	721425	0.069
Habo	c12387_g1_i5|m.44409		Nuclear genome from Caulerpa lentillifera			Cale_scf_1	40.625	32	19	0	318	349	612718	612623	0.36
Habo	c12387_g1_i5|m.44409		Nuclear genome from Caulerpa lentillifera			Cale_scf_1	37.838	37	23	0	312	348	607008	606898	0.94
Habo	c12387_g1_i5|m.44409		Nuclear genome from Caulerpa lentillifera			Cale_scf_1	48	25	13	0	306	330	210178	210252	3.2
Habo	c12387_g1_i5|m.44409		Nuclear genome from Caulerpa lentillifera			Cale_scf_28	28.205	117	59	3	253	368	333309	333031	7.81e-05
Habo	c12387_g1_i5|m.44409		Nuclear genome from Caulerpa lentillifera			Cale_scf_28	35.294	51	31	1	318	368	198324	198178	0.006
Habo	c12387_g1_i5|m.44409		Nuclear genome from Caulerpa lentillifera			Cale_scf_28	40.541	37	22	0	305	341	37490	37600	0.03
Habo	c12387_g1_i5|m.44409		Nuclear genome from Caulerpa lentillifera			Cale_scf_10	28.571	210	105	9	305	494	571573	572127	8.96e-05
Habo	c12387_g1_i5|m.44409		Nuclear genome from Caulerpa lentillifera			Cale_scf_10	34.615	78	44	4	305	380	603447	603229	0.007
Habo	c12387_g1_i5|m.44409		Nuclear genome from Caulerpa lentillifera			Cale_scf_10	30.952	42	29	0	303	344	660599	660474	0.034
Habo	c12387_g1_i5|m.44409		Nuclear genome from Caulerpa lentillifera			Cale_scf_10	31.25	64	39	3	306	364	924051	923860	0.61
Habo	c12387_g1_i5|m.44409		Nuclear genome from Caulerpa lentillifera			Cale_scf_10	30.645	62	32	2	318	368	929247	929062	1.7
Habo	c12387_g1_i5|m.44409		Nuclear genome from Caulerpa lentillifera			Cale_scf_8	48.936	47	18	2	308	348	900555	900415	9.6e-05
Habo	c12387_g1_i5|m.44409		Nuclear genome from Caulerpa lentillifera			Cale_scf_8	31.169	77	49	2	298	372	141028	140804	0.019
Habo	c12387_g1_i5|m.44409		Nuclear genome from Caulerpa lentillifera			Cale_scf_8	24.551	167	87	6	180	344	142829	142440	0.38
Habo	c12387_g1_i5|m.44409		Nuclear genome from Caulerpa lentillifera			Cale_scf_8	42.553	47	21	2	305	345	887188	887048	0.42
Habo	c12387_g1_i5|m.44409		Nuclear genome from Caulerpa lentillifera			Cale_scf_8	28.431	102	46	5	253	345	882246	881995	1.7
Habo	c12387_g1_i5|m.44409		Nuclear genome from Caulerpa lentillifera			Cale_scf_8	44.828	29	16	0	302	330	850963	851049	1.8
Habo	c12387_g1_i5|m.44409		Nuclear genome from Caulerpa lentillifera			Cale_scf_8	35.185	54	30	2	318	368	340873	341028	5.3
Habo	c12387_g1_i5|m.44409		Nuclear genome from Caulerpa lentillifera			Cale_scf_8	32.727	55	32	2	317	368	351893	352051	9.6
Habo	c12387_g1_i5|m.44409		Nuclear genome from Caulerpa lentillifera			Cale_scf_32	40.58	69	39	1	302	368	229956	229750	0.000138
Habo	c12387_g1_i5|m.44409		Nuclear genome from Caulerpa lentillifera			Cale_scf_6	37.736	53	31	1	298	348	829346	829188	0.000233
Habo	c12387_g1_i5|m.44409		Nuclear genome from Caulerpa lentillifera			Cale_scf_6	31.707	82	45	2	302	372	17706	17461	0.000354
Habo	c12387_g1_i5|m.44409		Nuclear genome from Caulerpa lentillifera			Cale_scf_6	36	50	32	0	304	353	495384	495533	0.000542
Habo	c12387_g1_i5|m.44409		Nuclear genome from Caulerpa lentillifera			Cale_scf_6	42.222	45	24	1	303	345	580307	580173	0.013
Habo	c12387_g1_i5|m.44409		Nuclear genome from Caulerpa lentillifera			Cale_scf_6	27.536	69	29	1	298	345	189906	190112	0.023
Habo	c12387_g1_i5|m.44409		Nuclear genome from Caulerpa lentillifera			Cale_scf_6	42.373	59	28	2	299	355	196914	196750	0.2
Habo	c12387_g1_i5|m.44409		Nuclear genome from Caulerpa lentillifera			Cale_scf_6	48	25	13	0	318	342	874051	873977	0.64
Habo	c12387_g1_i5|m.44409		Nuclear genome from Caulerpa lentillifera			Cale_scf_30	30.769	78	49	1	302	374	215556	215789	0.000298
Habo	c12387_g1_i5|m.44409		Nuclear genome from Caulerpa lentillifera			Cale_scf_30	32.292	96	53	4	279	368	69326	69595	0.00048
Habo	c12387_g1_i5|m.44409		Nuclear genome from Caulerpa lentillifera			Cale_scf_30	39.437	71	37	4	303	370	227070	227273	0.007
Habo	c12387_g1_i5|m.44409		Nuclear genome from Caulerpa lentillifera			Cale_scf_30	34.783	46	25	1	302	342	61819	61682	3.1
Habo	c12387_g1_i5|m.44409		Nuclear genome from Caulerpa lentillifera			Cale_scf_5	44.898	49	24	1	299	344	939057	939203	0.001
Habo	c12387_g1_i5|m.44409		Nuclear genome from Caulerpa lentillifera			Cale_scf_5	38.462	39	24	0	303	341	1024050	1024166	0.003
Habo	c12387_g1_i5|m.44409		Nuclear genome from Caulerpa lentillifera			Cale_scf_5	38.462	52	27	1	299	345	627055	626900	0.019
Habo	c12387_g1_i5|m.44409		Nuclear genome from Caulerpa lentillifera			Cale_scf_5	40.426	47	22	2	302	342	97959	97819	0.24
Habo	c12387_g1_i5|m.44409		Nuclear genome from Caulerpa lentillifera			Cale_scf_5	32.5	40	27	0	302	341	286281	286400	4
Habo	c12387_g1_i5|m.44409		Nuclear genome from Caulerpa lentillifera			Cale_scf_5	30	40	28	0	302	341	313725	313606	5.4
Habo	c12387_g1_i5|m.44409		Nuclear genome from Caulerpa lentillifera			Cale_scf_5	26.316	95	43	3	299	368	631235	631513	6.8
Habo	c12387_g1_i5|m.44409		Nuclear genome from Caulerpa lentillifera			Cale_scf_5	33.333	48	30	1	299	344	590590	590447	9.7
Habo	c12387_g1_i5|m.44409		Nuclear genome from Caulerpa lentillifera			Cale_scf_7	46	50	21	2	305	348	50759	50610	0.003
Habo	c12387_g1_i5|m.44409		Nuclear genome from Caulerpa lentillifera			Cale_scf_7	28.448	116	59	5	237	342	953305	953000	0.005
Habo	c12387_g1_i5|m.44409		Nuclear genome from Caulerpa lentillifera			Cale_scf_7	23.645	203	111	7	300	493	776414	776917	0.049
Habo	c12387_g1_i5|m.44409		Nuclear genome from Caulerpa lentillifera			Cale_scf_7	34.545	55	31	2	302	352	773208	773369	0.39
Habo	c12387_g1_i5|m.44409		Nuclear genome from Caulerpa lentillifera			Cale_scf_7	39.13	46	22	2	306	345	39339	39476	2.8
Habo	c12387_g1_i5|m.44409		Nuclear genome from Caulerpa lentillifera			Cale_scf_25	34.328	67	28	1	298	348	514093	514293	0.007
Habo	c12387_g1_i5|m.44409		Nuclear genome from Caulerpa lentillifera			Cale_scf_25	33.929	56	34	1	313	368	246648	246806	0.013
Habo	c12387_g1_i5|m.44409		Nuclear genome from Caulerpa lentillifera			Cale_scf_25	43.902	41	20	1	307	344	435525	435647	0.02
Habo	c12387_g1_i5|m.44409		Nuclear genome from Caulerpa lentillifera			Cale_scf_14	39.583	48	25	1	299	342	143189	143046	0.008
Habo	c12387_g1_i5|m.44409		Nuclear genome from Caulerpa lentillifera			Cale_scf_14	29.73	74	37	1	299	357	814859	814638	0.057
Habo	c12387_g1_i5|m.44409		Nuclear genome from Caulerpa lentillifera			Cale_scf_14	26.708	161	103	8	219	368	306657	306187	0.069
Habo	c12387_g1_i5|m.44409		Nuclear genome from Caulerpa lentillifera			Cale_scf_14	35.294	51	29	1	305	351	174449	174297	0.1
Habo	c12387_g1_i5|m.44409		Nuclear genome from Caulerpa lentillifera			Cale_scf_14	39.024	41	24	1	305	344	125488	125366	0.11
Habo	c12387_g1_i5|m.44409		Nuclear genome from Caulerpa lentillifera			Cale_scf_14	44.828	29	16	0	302	330	302202	302116	0.65
Habo	c12387_g1_i5|m.44409		Nuclear genome from Caulerpa lentillifera			Cale_scf_14	34	50	27	1	299	342	772910	772761	1.9
Habo	c12387_g1_i5|m.44409		Nuclear genome from Caulerpa lentillifera			Cale_scf_23	41.463	41	23	1	305	344	54646	54524	0.024
Habo	c12387_g1_i5|m.44409		Nuclear genome from Caulerpa lentillifera			Cale_scf_23	42.222	45	20	2	302	341	253189	253058	0.14
Habo	c12387_g1_i5|m.44409		Nuclear genome from Caulerpa lentillifera			Cale_scf_23	44.444	45	19	2	302	341	248933	248802	0.14
Habo	c12387_g1_i5|m.44409		Nuclear genome from Caulerpa lentillifera			Cale_scf_23	43.75	32	17	1	314	344	100087	99992	0.4
Habo	c12387_g1_i5|m.44409		Nuclear genome from Caulerpa lentillifera			Cale_scf_23	27.049	122	60	5	302	417	266384	266680	1.1
Habo	c12387_g1_i5|m.44409		Nuclear genome from Caulerpa lentillifera			Cale_scf_23	36.364	44	21	2	309	345	600223	600354	4
Habo	c12387_g1_i5|m.44409		Nuclear genome from Caulerpa lentillifera			Cale_scf_18	29.268	123	64	6	233	348	101262	101582	0.032
Habo	c12387_g1_i5|m.44409		Nuclear genome from Caulerpa lentillifera			Cale_scf_18	31.507	73	42	3	304	371	6397	6188	0.21
Habo	c12387_g1_i5|m.44409		Nuclear genome from Caulerpa lentillifera			Cale_scf_18	37.736	53	30	2	317	368	843761	843609	0.27
Habo	c12387_g1_i5|m.44409		Nuclear genome from Caulerpa lentillifera			Cale_scf_18	50	30	15	0	302	331	417174	417085	0.74
Habo	c12387_g1_i5|m.44409		Nuclear genome from Caulerpa lentillifera			Cale_scf_18	42.308	26	15	0	304	329	10074	10151	1.4
Habo	c12387_g1_i5|m.44409		Nuclear genome from Caulerpa lentillifera			Cale_scf_31	31.507	73	42	3	304	371	134026	134235	0.31
Habo	c12387_g1_i5|m.44409		Nuclear genome from Caulerpa lentillifera			Cale_scf_31	31.148	61	33	3	300	351	132649	132467	0.49
Habo	c12387_g1_i5|m.44409		Nuclear genome from Caulerpa lentillifera			Cale_scf_39	34.375	64	34	2	306	361	38133	37942	0.34
Habo	c12387_g1_i5|m.44409		Nuclear genome from Caulerpa lentillifera			Cale_scf_45	40.385	52	27	3	78	126	40600	40752	1.3
Habo	c12387_g1_i6|m.44423		Nuclear genome from Caulerpa lentillifera			Cale_scf_34	64.898	245	39	3	298	495	161651	162385	7.71e-163
Habo	c12387_g1_i6|m.44423		Nuclear genome from Caulerpa lentillifera			Cale_scf_34	63.514	222	40	2	103	283	160896	161561	7.71e-163
Habo	c12387_g1_i6|m.44423		Nuclear genome from Caulerpa lentillifera			Cale_scf_19	35.404	322	174	9	200	494	169907	170851	4.51e-48
Habo	c12387_g1_i6|m.44423		Nuclear genome from Caulerpa lentillifera			Cale_scf_19	38.182	55	25	1	299	344	597291	597127	0.000166
Habo	c12387_g1_i6|m.44423		Nuclear genome from Caulerpa lentillifera			Cale_scf_19	50	40	20	0	305	344	130427	130308	0.000185
Habo	c12387_g1_i6|m.44423		Nuclear genome from Caulerpa lentillifera			Cale_scf_19	46.341	41	22	0	302	342	794983	794861	0.003
Habo	c12387_g1_i6|m.44423		Nuclear genome from Caulerpa lentillifera			Cale_scf_19	39.216	51	26	2	298	344	306665	306814	0.027
Habo	c12387_g1_i6|m.44423		Nuclear genome from Caulerpa lentillifera			Cale_scf_19	22.454	383	184	13	127	490	86299	85433	0.033
Habo	c12387_g1_i6|m.44423		Nuclear genome from Caulerpa lentillifera			Cale_scf_19	28.814	59	23	1	299	338	670967	670791	0.93
Habo	c12387_g1_i6|m.44423		Nuclear genome from Caulerpa lentillifera			Cale_scf_19	32.432	37	25	0	318	354	563182	563072	2.3
Habo	c12387_g1_i6|m.44423		Nuclear genome from Caulerpa lentillifera			Cale_scf_19	34.286	35	23	0	318	352	578172	578276	2.6
Habo	c12387_g1_i6|m.44423		Nuclear genome from Caulerpa lentillifera			Cale_scf_19	44	25	14	0	318	342	191976	192050	2.7
Habo	c12387_g1_i6|m.44423		Nuclear genome from Caulerpa lentillifera			Cale_scf_19	27.083	96	48	2	243	330	700916	701161	4
Habo	c12387_g1_i6|m.44423		Nuclear genome from Caulerpa lentillifera			Cale_scf_19	42.857	28	16	0	303	330	585708	585791	6.3
Habo	c12387_g1_i6|m.44423		Nuclear genome from Caulerpa lentillifera			Cale_scf_9	28.125	384	209	11	132	494	70627	69614	1.15e-38
Habo	c12387_g1_i6|m.44423		Nuclear genome from Caulerpa lentillifera			Cale_scf_9	32.927	82	55	0	302	383	830393	830148	3.09e-08
Habo	c12387_g1_i6|m.44423		Nuclear genome from Caulerpa lentillifera			Cale_scf_9	45.455	44	24	0	302	345	745528	745397	8.66e-05
Habo	c12387_g1_i6|m.44423		Nuclear genome from Caulerpa lentillifera			Cale_scf_9	38	50	28	1	298	344	613230	613081	0.000419
Habo	c12387_g1_i6|m.44423		Nuclear genome from Caulerpa lentillifera			Cale_scf_9	37.5	48	25	1	302	344	189745	189888	0.089
Habo	c12387_g1_i6|m.44423		Nuclear genome from Caulerpa lentillifera			Cale_scf_9	37.778	45	22	1	306	344	789799	789665	1.5
Habo	c12387_g1_i6|m.44423		Nuclear genome from Caulerpa lentillifera			Cale_scf_20	42.647	68	33	3	304	368	347574	347768	2.69e-08
Habo	c12387_g1_i6|m.44423		Nuclear genome from Caulerpa lentillifera			Cale_scf_20	40.244	82	41	4	304	381	324173	323940	2.78e-08
Habo	c12387_g1_i6|m.44423		Nuclear genome from Caulerpa lentillifera			Cale_scf_20	29.661	118	69	5	304	411	413238	412897	4.77e-05
Habo	c12387_g1_i6|m.44423		Nuclear genome from Caulerpa lentillifera			Cale_scf_20	24.336	226	103	9	145	368	168829	168350	0.00059
Habo	c12387_g1_i6|m.44423		Nuclear genome from Caulerpa lentillifera			Cale_scf_20	35.065	77	45	2	304	377	471748	471524	0.003
Habo	c12387_g1_i6|m.44423		Nuclear genome from Caulerpa lentillifera			Cale_scf_20	22.581	124	63	2	302	417	102725	103021	0.022
Habo	c12387_g1_i6|m.44423		Nuclear genome from Caulerpa lentillifera			Cale_scf_20	42.222	45	24	1	302	344	460823	460689	0.025
Habo	c12387_g1_i6|m.44423		Nuclear genome from Caulerpa lentillifera			Cale_scf_20	26.667	90	39	4	302	368	326666	326923	0.28
Habo	c12387_g1_i6|m.44423		Nuclear genome from Caulerpa lentillifera			Cale_scf_20	38.462	26	16	0	299	324	493358	493281	4.7
Habo	c12387_g1_i6|m.44423		Nuclear genome from Caulerpa lentillifera			Cale_scf_20	39.583	48	19	2	303	342	393740	393603	8.3
Habo	c12387_g1_i6|m.44423		Nuclear genome from Caulerpa lentillifera			Cale_scf_2	44.615	65	34	1	304	368	680542	680730	5.77e-08
Habo	c12387_g1_i6|m.44423		Nuclear genome from Caulerpa lentillifera			Cale_scf_2	40.909	66	37	1	303	368	868869	869060	3.3e-06
Habo	c12387_g1_i6|m.44423		Nuclear genome from Caulerpa lentillifera			Cale_scf_2	38.235	68	39	2	306	372	146063	145866	0.000416
Habo	c12387_g1_i6|m.44423		Nuclear genome from Caulerpa lentillifera			Cale_scf_2	36.538	52	28	1	299	345	457960	457805	0.037
Habo	c12387_g1_i6|m.44423		Nuclear genome from Caulerpa lentillifera			Cale_scf_2	43.396	53	20	3	298	344	1194952	1195098	0.19
Habo	c12387_g1_i6|m.44423		Nuclear genome from Caulerpa lentillifera			Cale_scf_2	33.766	77	42	4	299	368	905822	905598	0.56
Habo	c12387_g1_i6|m.44423		Nuclear genome from Caulerpa lentillifera			Cale_scf_2	36.585	41	24	1	306	344	424311	424189	4.1
Habo	c12387_g1_i6|m.44423		Nuclear genome from Caulerpa lentillifera			Cale_scf_16	42.647	68	33	3	304	368	636547	636741	1.23e-07
Habo	c12387_g1_i6|m.44423		Nuclear genome from Caulerpa lentillifera			Cale_scf_16	43.478	69	33	3	304	368	518310	518510	2.39e-07
Habo	c12387_g1_i6|m.44423		Nuclear genome from Caulerpa lentillifera			Cale_scf_16	32.353	68	43	2	302	368	810815	810618	7.18e-05
Habo	c12387_g1_i6|m.44423		Nuclear genome from Caulerpa lentillifera			Cale_scf_16	27.966	118	71	5	304	411	380056	379715	0.000333
Habo	c12387_g1_i6|m.44423		Nuclear genome from Caulerpa lentillifera			Cale_scf_16	25.217	115	53	3	306	412	721674	721943	0.000749
Habo	c12387_g1_i6|m.44423		Nuclear genome from Caulerpa lentillifera			Cale_scf_16	36.765	68	38	2	304	368	445964	446161	0.002
Habo	c12387_g1_i6|m.44423		Nuclear genome from Caulerpa lentillifera			Cale_scf_16	34.177	79	47	2	302	377	273082	272852	0.003
Habo	c12387_g1_i6|m.44423		Nuclear genome from Caulerpa lentillifera			Cale_scf_16	34.783	69	41	2	302	368	23562	23762	0.007
Habo	c12387_g1_i6|m.44423		Nuclear genome from Caulerpa lentillifera			Cale_scf_16	42.222	45	24	1	302	344	413135	413269	0.024
Habo	c12387_g1_i6|m.44423		Nuclear genome from Caulerpa lentillifera			Cale_scf_16	34.545	55	29	3	317	368	676703	676551	0.2
Habo	c12387_g1_i6|m.44423		Nuclear genome from Caulerpa lentillifera			Cale_scf_16	39.623	53	25	2	303	348	533473	533315	0.98
Habo	c12387_g1_i6|m.44423		Nuclear genome from Caulerpa lentillifera			Cale_scf_16	39.13	46	22	2	303	342	164592	164455	1.1
Habo	c12387_g1_i6|m.44423		Nuclear genome from Caulerpa lentillifera			Cale_scf_16	23.904	251	136	12	129	342	352971	352273	2.7
Habo	c12387_g1_i6|m.44423		Nuclear genome from Caulerpa lentillifera			Cale_scf_26	32.039	103	55	5	302	393	187906	188202	1.49e-07
Habo	c12387_g1_i6|m.44423		Nuclear genome from Caulerpa lentillifera			Cale_scf_26	53.659	41	19	0	304	344	215716	215838	9.7e-07
Habo	c12387_g1_i6|m.44423		Nuclear genome from Caulerpa lentillifera			Cale_scf_26	40.909	66	34	3	305	368	534779	534967	1.31e-05
Habo	c12387_g1_i6|m.44423		Nuclear genome from Caulerpa lentillifera			Cale_scf_26	38.571	70	41	1	299	368	22465	22668	3.72e-05
Habo	c12387_g1_i6|m.44423		Nuclear genome from Caulerpa lentillifera			Cale_scf_26	41.667	48	27	1	299	345	303149	303292	0.002
Habo	c12387_g1_i6|m.44423		Nuclear genome from Caulerpa lentillifera			Cale_scf_26	57.143	28	12	0	321	348	332878	332795	0.003
Habo	c12387_g1_i6|m.44423		Nuclear genome from Caulerpa lentillifera			Cale_scf_26	40.625	32	19	0	300	331	359841	359746	0.013
Habo	c12387_g1_i6|m.44423		Nuclear genome from Caulerpa lentillifera			Cale_scf_26	26.471	34	25	0	299	332	134033	134134	0.43
Habo	c12387_g1_i6|m.44423		Nuclear genome from Caulerpa lentillifera			Cale_scf_26	34.615	52	23	2	326	367	134166	134318	0.43
Habo	c12387_g1_i6|m.44423		Nuclear genome from Caulerpa lentillifera			Cale_scf_33	43.548	62	33	1	307	368	49964	50143	5.37e-07
Habo	c12387_g1_i6|m.44423		Nuclear genome from Caulerpa lentillifera			Cale_scf_33	41.667	48	24	1	299	342	10979	10836	0.001
Habo	c12387_g1_i6|m.44423		Nuclear genome from Caulerpa lentillifera			Cale_scf_33	36.709	79	35	3	299	368	71719	71501	0.001
Habo	c12387_g1_i6|m.44423		Nuclear genome from Caulerpa lentillifera			Cale_scf_33	39.583	48	25	1	299	342	23409	23552	0.006
Habo	c12387_g1_i6|m.44423		Nuclear genome from Caulerpa lentillifera			Cale_scf_33	26.667	60	44	0	300	359	45787	45966	0.78
Habo	c12387_g1_i6|m.44423		Nuclear genome from Caulerpa lentillifera			Cale_scf_33	26.667	60	44	0	300	359	4851	4672	1.6
Habo	c12387_g1_i6|m.44423		Nuclear genome from Caulerpa lentillifera			Cale_scf_11	45.614	57	28	2	312	368	159098	159259	1.14e-06
Habo	c12387_g1_i6|m.44423		Nuclear genome from Caulerpa lentillifera			Cale_scf_11	34.043	47	31	0	299	345	310795	310655	0.003
Habo	c12387_g1_i6|m.44423		Nuclear genome from Caulerpa lentillifera			Cale_scf_11	39.13	46	27	1	300	344	380322	380185	0.04
Habo	c12387_g1_i6|m.44423		Nuclear genome from Caulerpa lentillifera			Cale_scf_11	28	75	46	2	300	368	84490	84708	0.89
Habo	c12387_g1_i6|m.44423		Nuclear genome from Caulerpa lentillifera			Cale_scf_11	38	50	25	2	299	342	6538	6687	1.5
Habo	c12387_g1_i6|m.44423		Nuclear genome from Caulerpa lentillifera			Cale_scf_11	45.161	31	15	1	316	344	703035	702943	2
Habo	c12387_g1_i6|m.44423		Nuclear genome from Caulerpa lentillifera			Cale_scf_11	24	125	72	3	272	390	318628	318305	3
Habo	c12387_g1_i6|m.44423		Nuclear genome from Caulerpa lentillifera			Cale_scf_11	26.923	78	50	2	272	342	320414	320181	8.7
Habo	c12387_g1_i6|m.44423		Nuclear genome from Caulerpa lentillifera			Cale_scf_13	45.098	51	28	0	307	357	99317	99469	1.57e-06
Habo	c12387_g1_i6|m.44423		Nuclear genome from Caulerpa lentillifera			Cale_scf_13	51.22	41	20	0	304	344	603708	603586	3.84e-06
Habo	c12387_g1_i6|m.44423		Nuclear genome from Caulerpa lentillifera			Cale_scf_13	48.718	39	20	0	306	344	69894	69778	0.003
Habo	c12387_g1_i6|m.44423		Nuclear genome from Caulerpa lentillifera			Cale_scf_13	42.593	54	26	3	318	368	263729	263574	0.15
Habo	c12387_g1_i6|m.44423		Nuclear genome from Caulerpa lentillifera			Cale_scf_13	33.898	59	24	1	301	344	755002	755178	0.21
Habo	c12387_g1_i6|m.44423		Nuclear genome from Caulerpa lentillifera			Cale_scf_13	35.417	48	25	1	303	344	790953	791096	4.2
Habo	c12387_g1_i6|m.44423		Nuclear genome from Caulerpa lentillifera			Cale_scf_3	46	50	27	0	304	353	987788	987639	1.72e-06
Habo	c12387_g1_i6|m.44423		Nuclear genome from Caulerpa lentillifera			Cale_scf_3	37.879	66	36	3	305	368	360552	360364	0.000117
Habo	c12387_g1_i6|m.44423		Nuclear genome from Caulerpa lentillifera			Cale_scf_3	38.889	72	36	3	303	368	498230	498021	0.000179
Habo	c12387_g1_i6|m.44423		Nuclear genome from Caulerpa lentillifera			Cale_scf_3	47.826	46	24	0	302	347	1227166	1227029	0.000319
Habo	c12387_g1_i6|m.44423		Nuclear genome from Caulerpa lentillifera			Cale_scf_3	28.947	114	52	5	303	413	254302	254039	0.006
Habo	c12387_g1_i6|m.44423		Nuclear genome from Caulerpa lentillifera			Cale_scf_3	43.478	46	25	1	299	344	17630	17764	0.19
Habo	c12387_g1_i6|m.44423		Nuclear genome from Caulerpa lentillifera			Cale_scf_3	40	45	23	1	302	342	507711	507845	0.21
Habo	c12387_g1_i6|m.44423		Nuclear genome from Caulerpa lentillifera			Cale_scf_3	48.148	27	14	0	318	344	929942	929862	0.63
Habo	c12387_g1_i6|m.44423		Nuclear genome from Caulerpa lentillifera			Cale_scf_3	40.816	49	18	2	305	342	533885	534031	1.1
Habo	c12387_g1_i6|m.44423		Nuclear genome from Caulerpa lentillifera			Cale_scf_3	40.476	42	22	1	309	350	494130	494246	1.8
Habo	c12387_g1_i6|m.44423		Nuclear genome from Caulerpa lentillifera			Cale_scf_4	43.284	67	29	2	175	238	1166147	1166329	1.83e-06
Habo	c12387_g1_i6|m.44423		Nuclear genome from Caulerpa lentillifera			Cale_scf_4	36.232	69	25	3	318	381	146474	146310	0.000146
Habo	c12387_g1_i6|m.44423		Nuclear genome from Caulerpa lentillifera			Cale_scf_4	27.778	126	56	6	299	415	310004	309705	0.000711
Habo	c12387_g1_i6|m.44423		Nuclear genome from Caulerpa lentillifera			Cale_scf_4	55.172	29	13	0	317	345	480584	480498	0.00073
Habo	c12387_g1_i6|m.44423		Nuclear genome from Caulerpa lentillifera			Cale_scf_4	47.619	42	22	0	301	342	35566	35691	0.002
Habo	c12387_g1_i6|m.44423		Nuclear genome from Caulerpa lentillifera			Cale_scf_4	26.897	145	80	5	299	421	963502	963080	0.017
Habo	c12387_g1_i6|m.44423		Nuclear genome from Caulerpa lentillifera			Cale_scf_4	33.846	65	37	3	309	368	281416	281607	0.47
Habo	c12387_g1_i6|m.44423		Nuclear genome from Caulerpa lentillifera			Cale_scf_4	33.333	39	26	0	310	348	426245	426361	0.61
Habo	c12387_g1_i6|m.44423		Nuclear genome from Caulerpa lentillifera			Cale_scf_4	29.851	67	37	3	305	368	158243	158422	1.5
Habo	c12387_g1_i6|m.44423		Nuclear genome from Caulerpa lentillifera			Cale_scf_4	28.986	69	45	2	304	368	278353	278147	4.5
Habo	c12387_g1_i6|m.44423		Nuclear genome from Caulerpa lentillifera			Cale_scf_4	32.558	43	21	1	419	453	1093816	1093944	4.7
Habo	c12387_g1_i6|m.44423		Nuclear genome from Caulerpa lentillifera			Cale_scf_24	36.62	71	42	2	299	368	407520	407726	4.76e-06
Habo	c12387_g1_i6|m.44423		Nuclear genome from Caulerpa lentillifera			Cale_scf_24	52.5	40	19	0	303	342	359634	359753	6.47e-06
Habo	c12387_g1_i6|m.44423		Nuclear genome from Caulerpa lentillifera			Cale_scf_24	32.692	52	28	1	304	348	16845	16690	0.14
Habo	c12387_g1_i6|m.44423		Nuclear genome from Caulerpa lentillifera			Cale_scf_24	30.645	62	40	2	309	368	113764	113946	5.4
Habo	c12387_g1_i6|m.44423		Nuclear genome from Caulerpa lentillifera			Cale_scf_17	29.457	129	69	5	302	415	278920	278555	1.31e-05
Habo	c12387_g1_i6|m.44423		Nuclear genome from Caulerpa lentillifera			Cale_scf_17	22.222	153	86	5	229	371	73629	74018	0.01
Habo	c12387_g1_i6|m.44423		Nuclear genome from Caulerpa lentillifera			Cale_scf_17	28.378	74	49	2	299	371	129617	129829	0.033
Habo	c12387_g1_i6|m.44423		Nuclear genome from Caulerpa lentillifera			Cale_scf_17	55.556	27	12	0	318	344	124267	124347	0.74
Habo	c12387_g1_i6|m.44423		Nuclear genome from Caulerpa lentillifera			Cale_scf_17	40.741	27	16	0	305	331	674691	674611	2.1
Habo	c12387_g1_i6|m.44423		Nuclear genome from Caulerpa lentillifera			Cale_scf_21	48	50	23	2	302	349	368264	368410	2.6e-05
Habo	c12387_g1_i6|m.44423		Nuclear genome from Caulerpa lentillifera			Cale_scf_21	31.081	74	41	2	306	371	233410	233195	0.002
Habo	c12387_g1_i6|m.44423		Nuclear genome from Caulerpa lentillifera			Cale_scf_12	40.816	49	29	0	302	350	311990	311844	7.12e-05
Habo	c12387_g1_i6|m.44423		Nuclear genome from Caulerpa lentillifera			Cale_scf_12	36	50	32	0	304	353	425505	425356	9.12e-05
Habo	c12387_g1_i6|m.44423		Nuclear genome from Caulerpa lentillifera			Cale_scf_12	36.538	52	31	1	299	348	723907	724062	0.001
Habo	c12387_g1_i6|m.44423		Nuclear genome from Caulerpa lentillifera			Cale_scf_12	32.857	70	42	2	302	368	13822	14025	0.003
Habo	c12387_g1_i6|m.44423		Nuclear genome from Caulerpa lentillifera			Cale_scf_12	31.081	74	47	2	299	370	449636	449421	0.012
Habo	c12387_g1_i6|m.44423		Nuclear genome from Caulerpa lentillifera			Cale_scf_12	28.788	66	45	1	306	371	24188	24379	0.016
Habo	c12387_g1_i6|m.44423		Nuclear genome from Caulerpa lentillifera			Cale_scf_12	42.222	45	24	1	303	345	485917	485783	0.022
Habo	c12387_g1_i6|m.44423		Nuclear genome from Caulerpa lentillifera			Cale_scf_12	56	25	11	0	318	342	753819	753745	0.09
Habo	c12387_g1_i6|m.44423		Nuclear genome from Caulerpa lentillifera			Cale_scf_12	25.405	185	113	6	172	349	190140	189640	0.18
Habo	c12387_g1_i6|m.44423		Nuclear genome from Caulerpa lentillifera			Cale_scf_15	45.652	46	25	0	299	344	626353	626490	7.69e-05
Habo	c12387_g1_i6|m.44423		Nuclear genome from Caulerpa lentillifera			Cale_scf_15	39.13	69	40	1	302	368	214521	214315	0.000203
Habo	c12387_g1_i6|m.44423		Nuclear genome from Caulerpa lentillifera			Cale_scf_15	34.667	75	42	3	299	368	571843	572061	0.004
Habo	c12387_g1_i6|m.44423		Nuclear genome from Caulerpa lentillifera			Cale_scf_15	53.846	26	12	0	317	342	464675	464752	0.006
Habo	c12387_g1_i6|m.44423		Nuclear genome from Caulerpa lentillifera			Cale_scf_15	35.135	37	24	0	299	335	267552	267442	0.054
Habo	c12387_g1_i6|m.44423		Nuclear genome from Caulerpa lentillifera			Cale_scf_15	32.812	64	34	2	304	358	907667	907858	0.065
Habo	c12387_g1_i6|m.44423		Nuclear genome from Caulerpa lentillifera			Cale_scf_15	51.064	47	17	3	326	368	655207	655073	0.079
Habo	c12387_g1_i6|m.44423		Nuclear genome from Caulerpa lentillifera			Cale_scf_15	33.803	71	44	2	298	368	593094	592891	3.5
Habo	c12387_g1_i6|m.44423		Nuclear genome from Caulerpa lentillifera			Cale_scf_15	28.986	69	46	2	302	368	839351	839148	5.6
Habo	c12387_g1_i6|m.44423		Nuclear genome from Caulerpa lentillifera			Cale_scf_1	45.652	46	25	0	302	347	243155	243292	7.69e-05
Habo	c12387_g1_i6|m.44423		Nuclear genome from Caulerpa lentillifera			Cale_scf_1	35.385	65	40	1	306	368	85778	85584	0.000342
Habo	c12387_g1_i6|m.44423		Nuclear genome from Caulerpa lentillifera			Cale_scf_1	37.931	58	32	1	305	358	864515	864342	0.000357
Habo	c12387_g1_i6|m.44423		Nuclear genome from Caulerpa lentillifera			Cale_scf_1	37.333	75	40	2	299	368	1085775	1085557	0.001
Habo	c12387_g1_i6|m.44423		Nuclear genome from Caulerpa lentillifera			Cale_scf_1	48.78	41	20	1	299	339	476221	476102	0.001
Habo	c12387_g1_i6|m.44423		Nuclear genome from Caulerpa lentillifera			Cale_scf_1	38.462	39	24	0	310	348	711335	711219	0.015
Habo	c12387_g1_i6|m.44423		Nuclear genome from Caulerpa lentillifera			Cale_scf_1	30.986	71	45	2	306	372	1042311	1042523	0.017
Habo	c12387_g1_i6|m.44423		Nuclear genome from Caulerpa lentillifera			Cale_scf_1	30.952	42	29	0	303	344	721300	721425	0.069
Habo	c12387_g1_i6|m.44423		Nuclear genome from Caulerpa lentillifera			Cale_scf_1	40.625	32	19	0	318	349	612718	612623	0.36
Habo	c12387_g1_i6|m.44423		Nuclear genome from Caulerpa lentillifera			Cale_scf_1	37.838	37	23	0	312	348	607008	606898	0.94
Habo	c12387_g1_i6|m.44423		Nuclear genome from Caulerpa lentillifera			Cale_scf_1	48	25	13	0	306	330	210178	210252	3.2
Habo	c12387_g1_i6|m.44423		Nuclear genome from Caulerpa lentillifera			Cale_scf_28	28.205	117	59	3	253	368	333309	333031	7.81e-05
Habo	c12387_g1_i6|m.44423		Nuclear genome from Caulerpa lentillifera			Cale_scf_28	35.294	51	31	1	318	368	198324	198178	0.006
Habo	c12387_g1_i6|m.44423		Nuclear genome from Caulerpa lentillifera			Cale_scf_28	40.541	37	22	0	305	341	37490	37600	0.03
Habo	c12387_g1_i6|m.44423		Nuclear genome from Caulerpa lentillifera			Cale_scf_10	28.571	210	105	9	305	494	571573	572127	8.96e-05
Habo	c12387_g1_i6|m.44423		Nuclear genome from Caulerpa lentillifera			Cale_scf_10	34.615	78	44	4	305	380	603447	603229	0.007
Habo	c12387_g1_i6|m.44423		Nuclear genome from Caulerpa lentillifera			Cale_scf_10	30.952	42	29	0	303	344	660599	660474	0.034
Habo	c12387_g1_i6|m.44423		Nuclear genome from Caulerpa lentillifera			Cale_scf_10	31.25	64	39	3	306	364	924051	923860	0.61
Habo	c12387_g1_i6|m.44423		Nuclear genome from Caulerpa lentillifera			Cale_scf_10	30.645	62	32	2	318	368	929247	929062	1.7
Habo	c12387_g1_i6|m.44423		Nuclear genome from Caulerpa lentillifera			Cale_scf_8	48.936	47	18	2	308	348	900555	900415	9.6e-05
Habo	c12387_g1_i6|m.44423		Nuclear genome from Caulerpa lentillifera			Cale_scf_8	31.169	77	49	2	298	372	141028	140804	0.019
Habo	c12387_g1_i6|m.44423		Nuclear genome from Caulerpa lentillifera			Cale_scf_8	24.551	167	87	6	180	344	142829	142440	0.38
Habo	c12387_g1_i6|m.44423		Nuclear genome from Caulerpa lentillifera			Cale_scf_8	42.553	47	21	2	305	345	887188	887048	0.42
Habo	c12387_g1_i6|m.44423		Nuclear genome from Caulerpa lentillifera			Cale_scf_8	28.431	102	46	5	253	345	882246	881995	1.7
Habo	c12387_g1_i6|m.44423		Nuclear genome from Caulerpa lentillifera			Cale_scf_8	44.828	29	16	0	302	330	850963	851049	1.8
Habo	c12387_g1_i6|m.44423		Nuclear genome from Caulerpa lentillifera			Cale_scf_8	35.185	54	30	2	318	368	340873	341028	5.3
Habo	c12387_g1_i6|m.44423		Nuclear genome from Caulerpa lentillifera			Cale_scf_8	32.727	55	32	2	317	368	351893	352051	9.6
Habo	c12387_g1_i6|m.44423		Nuclear genome from Caulerpa lentillifera			Cale_scf_32	40.58	69	39	1	302	368	229956	229750	0.000138
Habo	c12387_g1_i6|m.44423		Nuclear genome from Caulerpa lentillifera			Cale_scf_6	37.736	53	31	1	298	348	829346	829188	0.000233
Habo	c12387_g1_i6|m.44423		Nuclear genome from Caulerpa lentillifera			Cale_scf_6	31.707	82	45	2	302	372	17706	17461	0.000354
Habo	c12387_g1_i6|m.44423		Nuclear genome from Caulerpa lentillifera			Cale_scf_6	36	50	32	0	304	353	495384	495533	0.000542
Habo	c12387_g1_i6|m.44423		Nuclear genome from Caulerpa lentillifera			Cale_scf_6	42.222	45	24	1	303	345	580307	580173	0.013
Habo	c12387_g1_i6|m.44423		Nuclear genome from Caulerpa lentillifera			Cale_scf_6	27.536	69	29	1	298	345	189906	190112	0.023
Habo	c12387_g1_i6|m.44423		Nuclear genome from Caulerpa lentillifera			Cale_scf_6	42.373	59	28	2	299	355	196914	196750	0.2
Habo	c12387_g1_i6|m.44423		Nuclear genome from Caulerpa lentillifera			Cale_scf_6	48	25	13	0	318	342	874051	873977	0.64
Habo	c12387_g1_i6|m.44423		Nuclear genome from Caulerpa lentillifera			Cale_scf_30	30.769	78	49	1	302	374	215556	215789	0.000298
Habo	c12387_g1_i6|m.44423		Nuclear genome from Caulerpa lentillifera			Cale_scf_30	32.292	96	53	4	279	368	69326	69595	0.00048
Habo	c12387_g1_i6|m.44423		Nuclear genome from Caulerpa lentillifera			Cale_scf_30	39.437	71	37	4	303	370	227070	227273	0.007
Habo	c12387_g1_i6|m.44423		Nuclear genome from Caulerpa lentillifera			Cale_scf_30	34.783	46	25	1	302	342	61819	61682	3.1
Habo	c12387_g1_i6|m.44423		Nuclear genome from Caulerpa lentillifera			Cale_scf_5	44.898	49	24	1	299	344	939057	939203	0.001
Habo	c12387_g1_i6|m.44423		Nuclear genome from Caulerpa lentillifera			Cale_scf_5	38.462	39	24	0	303	341	1024050	1024166	0.003
Habo	c12387_g1_i6|m.44423		Nuclear genome from Caulerpa lentillifera			Cale_scf_5	38.462	52	27	1	299	345	627055	626900	0.019
Habo	c12387_g1_i6|m.44423		Nuclear genome from Caulerpa lentillifera			Cale_scf_5	40.426	47	22	2	302	342	97959	97819	0.24
Habo	c12387_g1_i6|m.44423		Nuclear genome from Caulerpa lentillifera			Cale_scf_5	32.5	40	27	0	302	341	286281	286400	4
Habo	c12387_g1_i6|m.44423		Nuclear genome from Caulerpa lentillifera			Cale_scf_5	30	40	28	0	302	341	313725	313606	5.4
Habo	c12387_g1_i6|m.44423		Nuclear genome from Caulerpa lentillifera			Cale_scf_5	26.316	95	43	3	299	368	631235	631513	6.8
Habo	c12387_g1_i6|m.44423		Nuclear genome from Caulerpa lentillifera			Cale_scf_5	33.333	48	30	1	299	344	590590	590447	9.7
Habo	c12387_g1_i6|m.44423		Nuclear genome from Caulerpa lentillifera			Cale_scf_7	46	50	21	2	305	348	50759	50610	0.003
Habo	c12387_g1_i6|m.44423		Nuclear genome from Caulerpa lentillifera			Cale_scf_7	28.448	116	59	5	237	342	953305	953000	0.005
Habo	c12387_g1_i6|m.44423		Nuclear genome from Caulerpa lentillifera			Cale_scf_7	23.645	203	111	7	300	493	776414	776917	0.049
Habo	c12387_g1_i6|m.44423		Nuclear genome from Caulerpa lentillifera			Cale_scf_7	34.545	55	31	2	302	352	773208	773369	0.39
Habo	c12387_g1_i6|m.44423		Nuclear genome from Caulerpa lentillifera			Cale_scf_7	39.13	46	22	2	306	345	39339	39476	2.8
Habo	c12387_g1_i6|m.44423		Nuclear genome from Caulerpa lentillifera			Cale_scf_25	34.328	67	28	1	298	348	514093	514293	0.007
Habo	c12387_g1_i6|m.44423		Nuclear genome from Caulerpa lentillifera			Cale_scf_25	33.929	56	34	1	313	368	246648	246806	0.013
Habo	c12387_g1_i6|m.44423		Nuclear genome from Caulerpa lentillifera			Cale_scf_25	43.902	41	20	1	307	344	435525	435647	0.02
Habo	c12387_g1_i6|m.44423		Nuclear genome from Caulerpa lentillifera			Cale_scf_14	39.583	48	25	1	299	342	143189	143046	0.008
Habo	c12387_g1_i6|m.44423		Nuclear genome from Caulerpa lentillifera			Cale_scf_14	29.73	74	37	1	299	357	814859	814638	0.057
Habo	c12387_g1_i6|m.44423		Nuclear genome from Caulerpa lentillifera			Cale_scf_14	26.708	161	103	8	219	368	306657	306187	0.069
Habo	c12387_g1_i6|m.44423		Nuclear genome from Caulerpa lentillifera			Cale_scf_14	35.294	51	29	1	305	351	174449	174297	0.1
Habo	c12387_g1_i6|m.44423		Nuclear genome from Caulerpa lentillifera			Cale_scf_14	39.024	41	24	1	305	344	125488	125366	0.11
Habo	c12387_g1_i6|m.44423		Nuclear genome from Caulerpa lentillifera			Cale_scf_14	44.828	29	16	0	302	330	302202	302116	0.65
Habo	c12387_g1_i6|m.44423		Nuclear genome from Caulerpa lentillifera			Cale_scf_14	34	50	27	1	299	342	772910	772761	1.9
Habo	c12387_g1_i6|m.44423		Nuclear genome from Caulerpa lentillifera			Cale_scf_23	41.463	41	23	1	305	344	54646	54524	0.024
Habo	c12387_g1_i6|m.44423		Nuclear genome from Caulerpa lentillifera			Cale_scf_23	42.222	45	20	2	302	341	253189	253058	0.14
Habo	c12387_g1_i6|m.44423		Nuclear genome from Caulerpa lentillifera			Cale_scf_23	44.444	45	19	2	302	341	248933	248802	0.14
Habo	c12387_g1_i6|m.44423		Nuclear genome from Caulerpa lentillifera			Cale_scf_23	43.75	32	17	1	314	344	100087	99992	0.4
Habo	c12387_g1_i6|m.44423		Nuclear genome from Caulerpa lentillifera			Cale_scf_23	27.049	122	60	5	302	417	266384	266680	1.1
Habo	c12387_g1_i6|m.44423		Nuclear genome from Caulerpa lentillifera			Cale_scf_23	36.364	44	21	2	309	345	600223	600354	4
Habo	c12387_g1_i6|m.44423		Nuclear genome from Caulerpa lentillifera			Cale_scf_18	29.268	123	64	6	233	348	101262	101582	0.032
Habo	c12387_g1_i6|m.44423		Nuclear genome from Caulerpa lentillifera			Cale_scf_18	31.507	73	42	3	304	371	6397	6188	0.21
Habo	c12387_g1_i6|m.44423		Nuclear genome from Caulerpa lentillifera			Cale_scf_18	37.736	53	30	2	317	368	843761	843609	0.27
Habo	c12387_g1_i6|m.44423		Nuclear genome from Caulerpa lentillifera			Cale_scf_18	50	30	15	0	302	331	417174	417085	0.74
Habo	c12387_g1_i6|m.44423		Nuclear genome from Caulerpa lentillifera			Cale_scf_18	42.308	26	15	0	304	329	10074	10151	1.4
Habo	c12387_g1_i6|m.44423		Nuclear genome from Caulerpa lentillifera			Cale_scf_31	31.507	73	42	3	304	371	134026	134235	0.31
Habo	c12387_g1_i6|m.44423		Nuclear genome from Caulerpa lentillifera			Cale_scf_31	31.148	61	33	3	300	351	132649	132467	0.49
Habo	c12387_g1_i6|m.44423		Nuclear genome from Caulerpa lentillifera			Cale_scf_39	34.375	64	34	2	306	361	38133	37942	0.34
Habo	c12387_g1_i6|m.44423		Nuclear genome from Caulerpa lentillifera			Cale_scf_45	40.385	52	27	3	78	126	40600	40752	1.3
Habo	c12387_g1_i7|m.44437		Nuclear genome from Caulerpa lentillifera			Cale_scf_34	64.898	245	39	3	298	495	161651	162385	7.71e-163
Habo	c12387_g1_i7|m.44437		Nuclear genome from Caulerpa lentillifera			Cale_scf_34	63.514	222	40	2	103	283	160896	161561	7.71e-163
Habo	c12387_g1_i7|m.44437		Nuclear genome from Caulerpa lentillifera			Cale_scf_19	35.404	322	174	9	200	494	169907	170851	4.51e-48
Habo	c12387_g1_i7|m.44437		Nuclear genome from Caulerpa lentillifera			Cale_scf_19	38.182	55	25	1	299	344	597291	597127	0.000166
Habo	c12387_g1_i7|m.44437		Nuclear genome from Caulerpa lentillifera			Cale_scf_19	50	40	20	0	305	344	130427	130308	0.000185
Habo	c12387_g1_i7|m.44437		Nuclear genome from Caulerpa lentillifera			Cale_scf_19	46.341	41	22	0	302	342	794983	794861	0.003
Habo	c12387_g1_i7|m.44437		Nuclear genome from Caulerpa lentillifera			Cale_scf_19	39.216	51	26	2	298	344	306665	306814	0.027
Habo	c12387_g1_i7|m.44437		Nuclear genome from Caulerpa lentillifera			Cale_scf_19	22.454	383	184	13	127	490	86299	85433	0.033
Habo	c12387_g1_i7|m.44437		Nuclear genome from Caulerpa lentillifera			Cale_scf_19	28.814	59	23	1	299	338	670967	670791	0.93
Habo	c12387_g1_i7|m.44437		Nuclear genome from Caulerpa lentillifera			Cale_scf_19	32.432	37	25	0	318	354	563182	563072	2.3
Habo	c12387_g1_i7|m.44437		Nuclear genome from Caulerpa lentillifera			Cale_scf_19	34.286	35	23	0	318	352	578172	578276	2.6
Habo	c12387_g1_i7|m.44437		Nuclear genome from Caulerpa lentillifera			Cale_scf_19	44	25	14	0	318	342	191976	192050	2.7
Habo	c12387_g1_i7|m.44437		Nuclear genome from Caulerpa lentillifera			Cale_scf_19	27.083	96	48	2	243	330	700916	701161	4
Habo	c12387_g1_i7|m.44437		Nuclear genome from Caulerpa lentillifera			Cale_scf_19	42.857	28	16	0	303	330	585708	585791	6.3
Habo	c12387_g1_i7|m.44437		Nuclear genome from Caulerpa lentillifera			Cale_scf_9	28.125	384	209	11	132	494	70627	69614	1.15e-38
Habo	c12387_g1_i7|m.44437		Nuclear genome from Caulerpa lentillifera			Cale_scf_9	32.927	82	55	0	302	383	830393	830148	3.09e-08
Habo	c12387_g1_i7|m.44437		Nuclear genome from Caulerpa lentillifera			Cale_scf_9	45.455	44	24	0	302	345	745528	745397	8.66e-05
Habo	c12387_g1_i7|m.44437		Nuclear genome from Caulerpa lentillifera			Cale_scf_9	38	50	28	1	298	344	613230	613081	0.000419
Habo	c12387_g1_i7|m.44437		Nuclear genome from Caulerpa lentillifera			Cale_scf_9	37.5	48	25	1	302	344	189745	189888	0.089
Habo	c12387_g1_i7|m.44437		Nuclear genome from Caulerpa lentillifera			Cale_scf_9	37.778	45	22	1	306	344	789799	789665	1.5
Habo	c12387_g1_i7|m.44437		Nuclear genome from Caulerpa lentillifera			Cale_scf_20	42.647	68	33	3	304	368	347574	347768	2.69e-08
Habo	c12387_g1_i7|m.44437		Nuclear genome from Caulerpa lentillifera			Cale_scf_20	40.244	82	41	4	304	381	324173	323940	2.78e-08
Habo	c12387_g1_i7|m.44437		Nuclear genome from Caulerpa lentillifera			Cale_scf_20	29.661	118	69	5	304	411	413238	412897	4.77e-05
Habo	c12387_g1_i7|m.44437		Nuclear genome from Caulerpa lentillifera			Cale_scf_20	24.336	226	103	9	145	368	168829	168350	0.00059
Habo	c12387_g1_i7|m.44437		Nuclear genome from Caulerpa lentillifera			Cale_scf_20	35.065	77	45	2	304	377	471748	471524	0.003
Habo	c12387_g1_i7|m.44437		Nuclear genome from Caulerpa lentillifera			Cale_scf_20	22.581	124	63	2	302	417	102725	103021	0.022
Habo	c12387_g1_i7|m.44437		Nuclear genome from Caulerpa lentillifera			Cale_scf_20	42.222	45	24	1	302	344	460823	460689	0.025
Habo	c12387_g1_i7|m.44437		Nuclear genome from Caulerpa lentillifera			Cale_scf_20	26.667	90	39	4	302	368	326666	326923	0.28
Habo	c12387_g1_i7|m.44437		Nuclear genome from Caulerpa lentillifera			Cale_scf_20	38.462	26	16	0	299	324	493358	493281	4.7
Habo	c12387_g1_i7|m.44437		Nuclear genome from Caulerpa lentillifera			Cale_scf_20	39.583	48	19	2	303	342	393740	393603	8.3
Habo	c12387_g1_i7|m.44437		Nuclear genome from Caulerpa lentillifera			Cale_scf_2	44.615	65	34	1	304	368	680542	680730	5.77e-08
Habo	c12387_g1_i7|m.44437		Nuclear genome from Caulerpa lentillifera			Cale_scf_2	40.909	66	37	1	303	368	868869	869060	3.3e-06
Habo	c12387_g1_i7|m.44437		Nuclear genome from Caulerpa lentillifera			Cale_scf_2	38.235	68	39	2	306	372	146063	145866	0.000416
Habo	c12387_g1_i7|m.44437		Nuclear genome from Caulerpa lentillifera			Cale_scf_2	36.538	52	28	1	299	345	457960	457805	0.037
Habo	c12387_g1_i7|m.44437		Nuclear genome from Caulerpa lentillifera			Cale_scf_2	43.396	53	20	3	298	344	1194952	1195098	0.19
Habo	c12387_g1_i7|m.44437		Nuclear genome from Caulerpa lentillifera			Cale_scf_2	33.766	77	42	4	299	368	905822	905598	0.56
Habo	c12387_g1_i7|m.44437		Nuclear genome from Caulerpa lentillifera			Cale_scf_2	36.585	41	24	1	306	344	424311	424189	4.1
Habo	c12387_g1_i7|m.44437		Nuclear genome from Caulerpa lentillifera			Cale_scf_16	42.647	68	33	3	304	368	636547	636741	1.23e-07
Habo	c12387_g1_i7|m.44437		Nuclear genome from Caulerpa lentillifera			Cale_scf_16	43.478	69	33	3	304	368	518310	518510	2.39e-07
Habo	c12387_g1_i7|m.44437		Nuclear genome from Caulerpa lentillifera			Cale_scf_16	32.353	68	43	2	302	368	810815	810618	7.18e-05
Habo	c12387_g1_i7|m.44437		Nuclear genome from Caulerpa lentillifera			Cale_scf_16	27.966	118	71	5	304	411	380056	379715	0.000333
Habo	c12387_g1_i7|m.44437		Nuclear genome from Caulerpa lentillifera			Cale_scf_16	25.217	115	53	3	306	412	721674	721943	0.000749
Habo	c12387_g1_i7|m.44437		Nuclear genome from Caulerpa lentillifera			Cale_scf_16	36.765	68	38	2	304	368	445964	446161	0.002
Habo	c12387_g1_i7|m.44437		Nuclear genome from Caulerpa lentillifera			Cale_scf_16	34.177	79	47	2	302	377	273082	272852	0.003
Habo	c12387_g1_i7|m.44437		Nuclear genome from Caulerpa lentillifera			Cale_scf_16	34.783	69	41	2	302	368	23562	23762	0.007
Habo	c12387_g1_i7|m.44437		Nuclear genome from Caulerpa lentillifera			Cale_scf_16	42.222	45	24	1	302	344	413135	413269	0.024
Habo	c12387_g1_i7|m.44437		Nuclear genome from Caulerpa lentillifera			Cale_scf_16	34.545	55	29	3	317	368	676703	676551	0.2
Habo	c12387_g1_i7|m.44437		Nuclear genome from Caulerpa lentillifera			Cale_scf_16	39.623	53	25	2	303	348	533473	533315	0.98
Habo	c12387_g1_i7|m.44437		Nuclear genome from Caulerpa lentillifera			Cale_scf_16	39.13	46	22	2	303	342	164592	164455	1.1
Habo	c12387_g1_i7|m.44437		Nuclear genome from Caulerpa lentillifera			Cale_scf_16	23.904	251	136	12	129	342	352971	352273	2.7
Habo	c12387_g1_i7|m.44437		Nuclear genome from Caulerpa lentillifera			Cale_scf_26	32.039	103	55	5	302	393	187906	188202	1.49e-07
Habo	c12387_g1_i7|m.44437		Nuclear genome from Caulerpa lentillifera			Cale_scf_26	53.659	41	19	0	304	344	215716	215838	9.7e-07
Habo	c12387_g1_i7|m.44437		Nuclear genome from Caulerpa lentillifera			Cale_scf_26	40.909	66	34	3	305	368	534779	534967	1.31e-05
Habo	c12387_g1_i7|m.44437		Nuclear genome from Caulerpa lentillifera			Cale_scf_26	38.571	70	41	1	299	368	22465	22668	3.72e-05
Habo	c12387_g1_i7|m.44437		Nuclear genome from Caulerpa lentillifera			Cale_scf_26	41.667	48	27	1	299	345	303149	303292	0.002
Habo	c12387_g1_i7|m.44437		Nuclear genome from Caulerpa lentillifera			Cale_scf_26	57.143	28	12	0	321	348	332878	332795	0.003
Habo	c12387_g1_i7|m.44437		Nuclear genome from Caulerpa lentillifera			Cale_scf_26	40.625	32	19	0	300	331	359841	359746	0.013
Habo	c12387_g1_i7|m.44437		Nuclear genome from Caulerpa lentillifera			Cale_scf_26	26.471	34	25	0	299	332	134033	134134	0.43
Habo	c12387_g1_i7|m.44437		Nuclear genome from Caulerpa lentillifera			Cale_scf_26	34.615	52	23	2	326	367	134166	134318	0.43
Habo	c12387_g1_i7|m.44437		Nuclear genome from Caulerpa lentillifera			Cale_scf_33	43.548	62	33	1	307	368	49964	50143	5.37e-07
Habo	c12387_g1_i7|m.44437		Nuclear genome from Caulerpa lentillifera			Cale_scf_33	41.667	48	24	1	299	342	10979	10836	0.001
Habo	c12387_g1_i7|m.44437		Nuclear genome from Caulerpa lentillifera			Cale_scf_33	36.709	79	35	3	299	368	71719	71501	0.001
Habo	c12387_g1_i7|m.44437		Nuclear genome from Caulerpa lentillifera			Cale_scf_33	39.583	48	25	1	299	342	23409	23552	0.006
Habo	c12387_g1_i7|m.44437		Nuclear genome from Caulerpa lentillifera			Cale_scf_33	26.667	60	44	0	300	359	45787	45966	0.78
Habo	c12387_g1_i7|m.44437		Nuclear genome from Caulerpa lentillifera			Cale_scf_33	26.667	60	44	0	300	359	4851	4672	1.6
Habo	c12387_g1_i7|m.44437		Nuclear genome from Caulerpa lentillifera			Cale_scf_11	45.614	57	28	2	312	368	159098	159259	1.14e-06
Habo	c12387_g1_i7|m.44437		Nuclear genome from Caulerpa lentillifera			Cale_scf_11	34.043	47	31	0	299	345	310795	310655	0.003
Habo	c12387_g1_i7|m.44437		Nuclear genome from Caulerpa lentillifera			Cale_scf_11	39.13	46	27	1	300	344	380322	380185	0.04
Habo	c12387_g1_i7|m.44437		Nuclear genome from Caulerpa lentillifera			Cale_scf_11	28	75	46	2	300	368	84490	84708	0.89
Habo	c12387_g1_i7|m.44437		Nuclear genome from Caulerpa lentillifera			Cale_scf_11	38	50	25	2	299	342	6538	6687	1.5
Habo	c12387_g1_i7|m.44437		Nuclear genome from Caulerpa lentillifera			Cale_scf_11	45.161	31	15	1	316	344	703035	702943	2
Habo	c12387_g1_i7|m.44437		Nuclear genome from Caulerpa lentillifera			Cale_scf_11	24	125	72	3	272	390	318628	318305	3
Habo	c12387_g1_i7|m.44437		Nuclear genome from Caulerpa lentillifera			Cale_scf_11	26.923	78	50	2	272	342	320414	320181	8.7
Habo	c12387_g1_i7|m.44437		Nuclear genome from Caulerpa lentillifera			Cale_scf_13	45.098	51	28	0	307	357	99317	99469	1.57e-06
Habo	c12387_g1_i7|m.44437		Nuclear genome from Caulerpa lentillifera			Cale_scf_13	51.22	41	20	0	304	344	603708	603586	3.84e-06
Habo	c12387_g1_i7|m.44437		Nuclear genome from Caulerpa lentillifera			Cale_scf_13	48.718	39	20	0	306	344	69894	69778	0.003
Habo	c12387_g1_i7|m.44437		Nuclear genome from Caulerpa lentillifera			Cale_scf_13	42.593	54	26	3	318	368	263729	263574	0.15
Habo	c12387_g1_i7|m.44437		Nuclear genome from Caulerpa lentillifera			Cale_scf_13	33.898	59	24	1	301	344	755002	755178	0.21
Habo	c12387_g1_i7|m.44437		Nuclear genome from Caulerpa lentillifera			Cale_scf_13	35.417	48	25	1	303	344	790953	791096	4.2
Habo	c12387_g1_i7|m.44437		Nuclear genome from Caulerpa lentillifera			Cale_scf_3	46	50	27	0	304	353	987788	987639	1.72e-06
Habo	c12387_g1_i7|m.44437		Nuclear genome from Caulerpa lentillifera			Cale_scf_3	37.879	66	36	3	305	368	360552	360364	0.000117
Habo	c12387_g1_i7|m.44437		Nuclear genome from Caulerpa lentillifera			Cale_scf_3	38.889	72	36	3	303	368	498230	498021	0.000179
Habo	c12387_g1_i7|m.44437		Nuclear genome from Caulerpa lentillifera			Cale_scf_3	47.826	46	24	0	302	347	1227166	1227029	0.000319
Habo	c12387_g1_i7|m.44437		Nuclear genome from Caulerpa lentillifera			Cale_scf_3	28.947	114	52	5	303	413	254302	254039	0.006
Habo	c12387_g1_i7|m.44437		Nuclear genome from Caulerpa lentillifera			Cale_scf_3	43.478	46	25	1	299	344	17630	17764	0.19
Habo	c12387_g1_i7|m.44437		Nuclear genome from Caulerpa lentillifera			Cale_scf_3	40	45	23	1	302	342	507711	507845	0.21
Habo	c12387_g1_i7|m.44437		Nuclear genome from Caulerpa lentillifera			Cale_scf_3	48.148	27	14	0	318	344	929942	929862	0.63
Habo	c12387_g1_i7|m.44437		Nuclear genome from Caulerpa lentillifera			Cale_scf_3	40.816	49	18	2	305	342	533885	534031	1.1
Habo	c12387_g1_i7|m.44437		Nuclear genome from Caulerpa lentillifera			Cale_scf_3	40.476	42	22	1	309	350	494130	494246	1.8
Habo	c12387_g1_i7|m.44437		Nuclear genome from Caulerpa lentillifera			Cale_scf_4	43.284	67	29	2	175	238	1166147	1166329	1.83e-06
Habo	c12387_g1_i7|m.44437		Nuclear genome from Caulerpa lentillifera			Cale_scf_4	36.232	69	25	3	318	381	146474	146310	0.000146
Habo	c12387_g1_i7|m.44437		Nuclear genome from Caulerpa lentillifera			Cale_scf_4	27.778	126	56	6	299	415	310004	309705	0.000711
Habo	c12387_g1_i7|m.44437		Nuclear genome from Caulerpa lentillifera			Cale_scf_4	55.172	29	13	0	317	345	480584	480498	0.00073
Habo	c12387_g1_i7|m.44437		Nuclear genome from Caulerpa lentillifera			Cale_scf_4	47.619	42	22	0	301	342	35566	35691	0.002
Habo	c12387_g1_i7|m.44437		Nuclear genome from Caulerpa lentillifera			Cale_scf_4	26.897	145	80	5	299	421	963502	963080	0.017
Habo	c12387_g1_i7|m.44437		Nuclear genome from Caulerpa lentillifera			Cale_scf_4	33.846	65	37	3	309	368	281416	281607	0.47
Habo	c12387_g1_i7|m.44437		Nuclear genome from Caulerpa lentillifera			Cale_scf_4	33.333	39	26	0	310	348	426245	426361	0.61
Habo	c12387_g1_i7|m.44437		Nuclear genome from Caulerpa lentillifera			Cale_scf_4	29.851	67	37	3	305	368	158243	158422	1.5
Habo	c12387_g1_i7|m.44437		Nuclear genome from Caulerpa lentillifera			Cale_scf_4	28.986	69	45	2	304	368	278353	278147	4.5
Habo	c12387_g1_i7|m.44437		Nuclear genome from Caulerpa lentillifera			Cale_scf_4	32.558	43	21	1	419	453	1093816	1093944	4.7
Habo	c12387_g1_i7|m.44437		Nuclear genome from Caulerpa lentillifera			Cale_scf_24	36.62	71	42	2	299	368	407520	407726	4.76e-06
Habo	c12387_g1_i7|m.44437		Nuclear genome from Caulerpa lentillifera			Cale_scf_24	52.5	40	19	0	303	342	359634	359753	6.47e-06
Habo	c12387_g1_i7|m.44437		Nuclear genome from Caulerpa lentillifera			Cale_scf_24	32.692	52	28	1	304	348	16845	16690	0.14
Habo	c12387_g1_i7|m.44437		Nuclear genome from Caulerpa lentillifera			Cale_scf_24	30.645	62	40	2	309	368	113764	113946	5.4
Habo	c12387_g1_i7|m.44437		Nuclear genome from Caulerpa lentillifera			Cale_scf_17	29.457	129	69	5	302	415	278920	278555	1.31e-05
Habo	c12387_g1_i7|m.44437		Nuclear genome from Caulerpa lentillifera			Cale_scf_17	22.222	153	86	5	229	371	73629	74018	0.01
Habo	c12387_g1_i7|m.44437		Nuclear genome from Caulerpa lentillifera			Cale_scf_17	28.378	74	49	2	299	371	129617	129829	0.033
Habo	c12387_g1_i7|m.44437		Nuclear genome from Caulerpa lentillifera			Cale_scf_17	55.556	27	12	0	318	344	124267	124347	0.74
Habo	c12387_g1_i7|m.44437		Nuclear genome from Caulerpa lentillifera			Cale_scf_17	40.741	27	16	0	305	331	674691	674611	2.1
Habo	c12387_g1_i7|m.44437		Nuclear genome from Caulerpa lentillifera			Cale_scf_21	48	50	23	2	302	349	368264	368410	2.6e-05
Habo	c12387_g1_i7|m.44437		Nuclear genome from Caulerpa lentillifera			Cale_scf_21	31.081	74	41	2	306	371	233410	233195	0.002
Habo	c12387_g1_i7|m.44437		Nuclear genome from Caulerpa lentillifera			Cale_scf_12	40.816	49	29	0	302	350	311990	311844	7.12e-05
Habo	c12387_g1_i7|m.44437		Nuclear genome from Caulerpa lentillifera			Cale_scf_12	36	50	32	0	304	353	425505	425356	9.12e-05
Habo	c12387_g1_i7|m.44437		Nuclear genome from Caulerpa lentillifera			Cale_scf_12	36.538	52	31	1	299	348	723907	724062	0.001
Habo	c12387_g1_i7|m.44437		Nuclear genome from Caulerpa lentillifera			Cale_scf_12	32.857	70	42	2	302	368	13822	14025	0.003
Habo	c12387_g1_i7|m.44437		Nuclear genome from Caulerpa lentillifera			Cale_scf_12	31.081	74	47	2	299	370	449636	449421	0.012
Habo	c12387_g1_i7|m.44437		Nuclear genome from Caulerpa lentillifera			Cale_scf_12	28.788	66	45	1	306	371	24188	24379	0.016
Habo	c12387_g1_i7|m.44437		Nuclear genome from Caulerpa lentillifera			Cale_scf_12	42.222	45	24	1	303	345	485917	485783	0.022
Habo	c12387_g1_i7|m.44437		Nuclear genome from Caulerpa lentillifera			Cale_scf_12	56	25	11	0	318	342	753819	753745	0.09
Habo	c12387_g1_i7|m.44437		Nuclear genome from Caulerpa lentillifera			Cale_scf_12	25.405	185	113	6	172	349	190140	189640	0.18
Habo	c12387_g1_i7|m.44437		Nuclear genome from Caulerpa lentillifera			Cale_scf_15	45.652	46	25	0	299	344	626353	626490	7.69e-05
Habo	c12387_g1_i7|m.44437		Nuclear genome from Caulerpa lentillifera			Cale_scf_15	39.13	69	40	1	302	368	214521	214315	0.000203
Habo	c12387_g1_i7|m.44437		Nuclear genome from Caulerpa lentillifera			Cale_scf_15	34.667	75	42	3	299	368	571843	572061	0.004
Habo	c12387_g1_i7|m.44437		Nuclear genome from Caulerpa lentillifera			Cale_scf_15	53.846	26	12	0	317	342	464675	464752	0.006
Habo	c12387_g1_i7|m.44437		Nuclear genome from Caulerpa lentillifera			Cale_scf_15	35.135	37	24	0	299	335	267552	267442	0.054
Habo	c12387_g1_i7|m.44437		Nuclear genome from Caulerpa lentillifera			Cale_scf_15	32.812	64	34	2	304	358	907667	907858	0.065
Habo	c12387_g1_i7|m.44437		Nuclear genome from Caulerpa lentillifera			Cale_scf_15	51.064	47	17	3	326	368	655207	655073	0.079
Habo	c12387_g1_i7|m.44437		Nuclear genome from Caulerpa lentillifera			Cale_scf_15	33.803	71	44	2	298	368	593094	592891	3.5
Habo	c12387_g1_i7|m.44437		Nuclear genome from Caulerpa lentillifera			Cale_scf_15	28.986	69	46	2	302	368	839351	839148	5.6
Habo	c12387_g1_i7|m.44437		Nuclear genome from Caulerpa lentillifera			Cale_scf_1	45.652	46	25	0	302	347	243155	243292	7.69e-05
Habo	c12387_g1_i7|m.44437		Nuclear genome from Caulerpa lentillifera			Cale_scf_1	35.385	65	40	1	306	368	85778	85584	0.000342
Habo	c12387_g1_i7|m.44437		Nuclear genome from Caulerpa lentillifera			Cale_scf_1	37.931	58	32	1	305	358	864515	864342	0.000357
Habo	c12387_g1_i7|m.44437		Nuclear genome from Caulerpa lentillifera			Cale_scf_1	37.333	75	40	2	299	368	1085775	1085557	0.001
Habo	c12387_g1_i7|m.44437		Nuclear genome from Caulerpa lentillifera			Cale_scf_1	48.78	41	20	1	299	339	476221	476102	0.001
Habo	c12387_g1_i7|m.44437		Nuclear genome from Caulerpa lentillifera			Cale_scf_1	38.462	39	24	0	310	348	711335	711219	0.015
Habo	c12387_g1_i7|m.44437		Nuclear genome from Caulerpa lentillifera			Cale_scf_1	30.986	71	45	2	306	372	1042311	1042523	0.017
Habo	c12387_g1_i7|m.44437		Nuclear genome from Caulerpa lentillifera			Cale_scf_1	30.952	42	29	0	303	344	721300	721425	0.069
Habo	c12387_g1_i7|m.44437		Nuclear genome from Caulerpa lentillifera			Cale_scf_1	40.625	32	19	0	318	349	612718	612623	0.36
Habo	c12387_g1_i7|m.44437		Nuclear genome from Caulerpa lentillifera			Cale_scf_1	37.838	37	23	0	312	348	607008	606898	0.94
Habo	c12387_g1_i7|m.44437		Nuclear genome from Caulerpa lentillifera			Cale_scf_1	48	25	13	0	306	330	210178	210252	3.2
Habo	c12387_g1_i7|m.44437		Nuclear genome from Caulerpa lentillifera			Cale_scf_28	28.205	117	59	3	253	368	333309	333031	7.81e-05
Habo	c12387_g1_i7|m.44437		Nuclear genome from Caulerpa lentillifera			Cale_scf_28	35.294	51	31	1	318	368	198324	198178	0.006
Habo	c12387_g1_i7|m.44437		Nuclear genome from Caulerpa lentillifera			Cale_scf_28	40.541	37	22	0	305	341	37490	37600	0.03
Habo	c12387_g1_i7|m.44437		Nuclear genome from Caulerpa lentillifera			Cale_scf_10	28.571	210	105	9	305	494	571573	572127	8.96e-05
Habo	c12387_g1_i7|m.44437		Nuclear genome from Caulerpa lentillifera			Cale_scf_10	34.615	78	44	4	305	380	603447	603229	0.007
Habo	c12387_g1_i7|m.44437		Nuclear genome from Caulerpa lentillifera			Cale_scf_10	30.952	42	29	0	303	344	660599	660474	0.034
Habo	c12387_g1_i7|m.44437		Nuclear genome from Caulerpa lentillifera			Cale_scf_10	31.25	64	39	3	306	364	924051	923860	0.61
Habo	c12387_g1_i7|m.44437		Nuclear genome from Caulerpa lentillifera			Cale_scf_10	30.645	62	32	2	318	368	929247	929062	1.7
Habo	c12387_g1_i7|m.44437		Nuclear genome from Caulerpa lentillifera			Cale_scf_8	48.936	47	18	2	308	348	900555	900415	9.6e-05
Habo	c12387_g1_i7|m.44437		Nuclear genome from Caulerpa lentillifera			Cale_scf_8	31.169	77	49	2	298	372	141028	140804	0.019
Habo	c12387_g1_i7|m.44437		Nuclear genome from Caulerpa lentillifera			Cale_scf_8	24.551	167	87	6	180	344	142829	142440	0.38
Habo	c12387_g1_i7|m.44437		Nuclear genome from Caulerpa lentillifera			Cale_scf_8	42.553	47	21	2	305	345	887188	887048	0.42
Habo	c12387_g1_i7|m.44437		Nuclear genome from Caulerpa lentillifera			Cale_scf_8	28.431	102	46	5	253	345	882246	881995	1.7
Habo	c12387_g1_i7|m.44437		Nuclear genome from Caulerpa lentillifera			Cale_scf_8	44.828	29	16	0	302	330	850963	851049	1.8
Habo	c12387_g1_i7|m.44437		Nuclear genome from Caulerpa lentillifera			Cale_scf_8	35.185	54	30	2	318	368	340873	341028	5.3
Habo	c12387_g1_i7|m.44437		Nuclear genome from Caulerpa lentillifera			Cale_scf_8	32.727	55	32	2	317	368	351893	352051	9.6
Habo	c12387_g1_i7|m.44437		Nuclear genome from Caulerpa lentillifera			Cale_scf_32	40.58	69	39	1	302	368	229956	229750	0.000138
Habo	c12387_g1_i7|m.44437		Nuclear genome from Caulerpa lentillifera			Cale_scf_6	37.736	53	31	1	298	348	829346	829188	0.000233
Habo	c12387_g1_i7|m.44437		Nuclear genome from Caulerpa lentillifera			Cale_scf_6	31.707	82	45	2	302	372	17706	17461	0.000354
Habo	c12387_g1_i7|m.44437		Nuclear genome from Caulerpa lentillifera			Cale_scf_6	36	50	32	0	304	353	495384	495533	0.000542
Habo	c12387_g1_i7|m.44437		Nuclear genome from Caulerpa lentillifera			Cale_scf_6	42.222	45	24	1	303	345	580307	580173	0.013
Habo	c12387_g1_i7|m.44437		Nuclear genome from Caulerpa lentillifera			Cale_scf_6	27.536	69	29	1	298	345	189906	190112	0.023
Habo	c12387_g1_i7|m.44437		Nuclear genome from Caulerpa lentillifera			Cale_scf_6	42.373	59	28	2	299	355	196914	196750	0.2
Habo	c12387_g1_i7|m.44437		Nuclear genome from Caulerpa lentillifera			Cale_scf_6	48	25	13	0	318	342	874051	873977	0.64
Habo	c12387_g1_i7|m.44437		Nuclear genome from Caulerpa lentillifera			Cale_scf_30	30.769	78	49	1	302	374	215556	215789	0.000298
Habo	c12387_g1_i7|m.44437		Nuclear genome from Caulerpa lentillifera			Cale_scf_30	32.292	96	53	4	279	368	69326	69595	0.00048
Habo	c12387_g1_i7|m.44437		Nuclear genome from Caulerpa lentillifera			Cale_scf_30	39.437	71	37	4	303	370	227070	227273	0.007
Habo	c12387_g1_i7|m.44437		Nuclear genome from Caulerpa lentillifera			Cale_scf_30	34.783	46	25	1	302	342	61819	61682	3.1
Habo	c12387_g1_i7|m.44437		Nuclear genome from Caulerpa lentillifera			Cale_scf_5	44.898	49	24	1	299	344	939057	939203	0.001
Habo	c12387_g1_i7|m.44437		Nuclear genome from Caulerpa lentillifera			Cale_scf_5	38.462	39	24	0	303	341	1024050	1024166	0.003
Habo	c12387_g1_i7|m.44437		Nuclear genome from Caulerpa lentillifera			Cale_scf_5	38.462	52	27	1	299	345	627055	626900	0.019
Habo	c12387_g1_i7|m.44437		Nuclear genome from Caulerpa lentillifera			Cale_scf_5	40.426	47	22	2	302	342	97959	97819	0.24
Habo	c12387_g1_i7|m.44437		Nuclear genome from Caulerpa lentillifera			Cale_scf_5	32.5	40	27	0	302	341	286281	286400	4
Habo	c12387_g1_i7|m.44437		Nuclear genome from Caulerpa lentillifera			Cale_scf_5	30	40	28	0	302	341	313725	313606	5.4
Habo	c12387_g1_i7|m.44437		Nuclear genome from Caulerpa lentillifera			Cale_scf_5	26.316	95	43	3	299	368	631235	631513	6.8
Habo	c12387_g1_i7|m.44437		Nuclear genome from Caulerpa lentillifera			Cale_scf_5	33.333	48	30	1	299	344	590590	590447	9.7
Habo	c12387_g1_i7|m.44437		Nuclear genome from Caulerpa lentillifera			Cale_scf_7	46	50	21	2	305	348	50759	50610	0.003
Habo	c12387_g1_i7|m.44437		Nuclear genome from Caulerpa lentillifera			Cale_scf_7	28.448	116	59	5	237	342	953305	953000	0.005
Habo	c12387_g1_i7|m.44437		Nuclear genome from Caulerpa lentillifera			Cale_scf_7	23.645	203	111	7	300	493	776414	776917	0.049
Habo	c12387_g1_i7|m.44437		Nuclear genome from Caulerpa lentillifera			Cale_scf_7	34.545	55	31	2	302	352	773208	773369	0.39
Habo	c12387_g1_i7|m.44437		Nuclear genome from Caulerpa lentillifera			Cale_scf_7	39.13	46	22	2	306	345	39339	39476	2.8
Habo	c12387_g1_i7|m.44437		Nuclear genome from Caulerpa lentillifera			Cale_scf_25	34.328	67	28	1	298	348	514093	514293	0.007
Habo	c12387_g1_i7|m.44437		Nuclear genome from Caulerpa lentillifera			Cale_scf_25	33.929	56	34	1	313	368	246648	246806	0.013
Habo	c12387_g1_i7|m.44437		Nuclear genome from Caulerpa lentillifera			Cale_scf_25	43.902	41	20	1	307	344	435525	435647	0.02
Habo	c12387_g1_i7|m.44437		Nuclear genome from Caulerpa lentillifera			Cale_scf_14	39.583	48	25	1	299	342	143189	143046	0.008
Habo	c12387_g1_i7|m.44437		Nuclear genome from Caulerpa lentillifera			Cale_scf_14	29.73	74	37	1	299	357	814859	814638	0.057
Habo	c12387_g1_i7|m.44437		Nuclear genome from Caulerpa lentillifera			Cale_scf_14	26.708	161	103	8	219	368	306657	306187	0.069
Habo	c12387_g1_i7|m.44437		Nuclear genome from Caulerpa lentillifera			Cale_scf_14	35.294	51	29	1	305	351	174449	174297	0.1
Habo	c12387_g1_i7|m.44437		Nuclear genome from Caulerpa lentillifera			Cale_scf_14	39.024	41	24	1	305	344	125488	125366	0.11
Habo	c12387_g1_i7|m.44437		Nuclear genome from Caulerpa lentillifera			Cale_scf_14	44.828	29	16	0	302	330	302202	302116	0.65
Habo	c12387_g1_i7|m.44437		Nuclear genome from Caulerpa lentillifera			Cale_scf_14	34	50	27	1	299	342	772910	772761	1.9
Habo	c12387_g1_i7|m.44437		Nuclear genome from Caulerpa lentillifera			Cale_scf_23	41.463	41	23	1	305	344	54646	54524	0.024
Habo	c12387_g1_i7|m.44437		Nuclear genome from Caulerpa lentillifera			Cale_scf_23	42.222	45	20	2	302	341	253189	253058	0.14
Habo	c12387_g1_i7|m.44437		Nuclear genome from Caulerpa lentillifera			Cale_scf_23	44.444	45	19	2	302	341	248933	248802	0.14
Habo	c12387_g1_i7|m.44437		Nuclear genome from Caulerpa lentillifera			Cale_scf_23	43.75	32	17	1	314	344	100087	99992	0.4
Habo	c12387_g1_i7|m.44437		Nuclear genome from Caulerpa lentillifera			Cale_scf_23	27.049	122	60	5	302	417	266384	266680	1.1
Habo	c12387_g1_i7|m.44437		Nuclear genome from Caulerpa lentillifera			Cale_scf_23	36.364	44	21	2	309	345	600223	600354	4
Habo	c12387_g1_i7|m.44437		Nuclear genome from Caulerpa lentillifera			Cale_scf_18	29.268	123	64	6	233	348	101262	101582	0.032
Habo	c12387_g1_i7|m.44437		Nuclear genome from Caulerpa lentillifera			Cale_scf_18	31.507	73	42	3	304	371	6397	6188	0.21
Habo	c12387_g1_i7|m.44437		Nuclear genome from Caulerpa lentillifera			Cale_scf_18	37.736	53	30	2	317	368	843761	843609	0.27
Habo	c12387_g1_i7|m.44437		Nuclear genome from Caulerpa lentillifera			Cale_scf_18	50	30	15	0	302	331	417174	417085	0.74
Habo	c12387_g1_i7|m.44437		Nuclear genome from Caulerpa lentillifera			Cale_scf_18	42.308	26	15	0	304	329	10074	10151	1.4
Habo	c12387_g1_i7|m.44437		Nuclear genome from Caulerpa lentillifera			Cale_scf_31	31.507	73	42	3	304	371	134026	134235	0.31
Habo	c12387_g1_i7|m.44437		Nuclear genome from Caulerpa lentillifera			Cale_scf_31	31.148	61	33	3	300	351	132649	132467	0.49
Habo	c12387_g1_i7|m.44437		Nuclear genome from Caulerpa lentillifera			Cale_scf_39	34.375	64	34	2	306	361	38133	37942	0.34
Habo	c12387_g1_i7|m.44437		Nuclear genome from Caulerpa lentillifera			Cale_scf_45	40.385	52	27	3	78	126	40600	40752	1.3
Habo	c12405_g1_i2|m.44746		Nuclear genome from Caulerpa lentillifera			Cale_scf_10	49.004	251	106	1	778	1006	709009	708257	6.38e-109
Habo	c12405_g1_i2|m.44746		Nuclear genome from Caulerpa lentillifera			Cale_scf_10	52.137	117	31	4	999	1090	708230	707880	6.38e-109
Habo	c12405_g1_i2|m.44746		Nuclear genome from Caulerpa lentillifera			Cale_scf_10	74.359	39	10	0	1108	1146	707781	707665	6.38e-109
Habo	c12405_g1_i2|m.44746		Nuclear genome from Caulerpa lentillifera			Cale_scf_10	67.647	34	11	0	744	777	709158	709057	6.38e-109
Habo	c12405_g1_i2|m.44746		Nuclear genome from Caulerpa lentillifera			Cale_scf_10	57.592	191	76	2	437	625	710229	709666	8.15e-61
Habo	c12405_g1_i2|m.44746		Nuclear genome from Caulerpa lentillifera			Cale_scf_10	58.385	161	51	2	613	757	709649	709167	1.23e-48
Habo	c12405_g1_i2|m.44746		Nuclear genome from Caulerpa lentillifera			Cale_scf_10	30.137	146	92	5	66	203	711452	711021	4.36e-07
Habo	c12405_g1_i2|m.44746		Nuclear genome from Caulerpa lentillifera			Cale_scf_33	25.418	299	205	9	745	1030	169850	168969	4.41e-22
Habo	c12405_g1_i2|m.44746		Nuclear genome from Caulerpa lentillifera			Cale_scf_33	47.917	48	25	0	1043	1090	168909	168766	4.41e-22
Habo	c12405_g1_i2|m.44746		Nuclear genome from Caulerpa lentillifera			Cale_scf_33	36.782	87	36	2	579	646	170545	170285	1.73e-07
Habo	c12405_g1_i2|m.44746		Nuclear genome from Caulerpa lentillifera			Cale_scf_13	24.009	454	276	10	745	1145	93383	92070	1.11e-21
Habo	c12405_g1_i2|m.44746		Nuclear genome from Caulerpa lentillifera			Cale_scf_13	45.455	22	12	0	715	736	93523	93458	1.11e-21
Habo	c12405_g1_i2|m.44746		Nuclear genome from Caulerpa lentillifera			Cale_scf_13	39.13	46	27	1	577	621	94065	93928	0.037
Habo	c12405_g1_i2|m.44746		Nuclear genome from Caulerpa lentillifera			Cale_scf_20	29.05	179	95	5	601	751	36114	36638	5.16e-08
Habo	c12405_g1_i2|m.44746		Nuclear genome from Caulerpa lentillifera			Cale_scf_20	25.789	190	121	3	962	1144	37440	37970	3.42e-06
Habo	c12405_g1_i2|m.44746		Nuclear genome from Caulerpa lentillifera			Cale_scf_20	31.818	88	41	3	514	597	294603	294821	0.84
Habo	c12405_g1_i2|m.44746		Nuclear genome from Caulerpa lentillifera			Cale_scf_20	31.818	88	41	3	514	597	277496	277714	0.91
Habo	c12405_g1_i2|m.44746		Nuclear genome from Caulerpa lentillifera			Cale_scf_6	30.07	143	77	4	989	1129	933648	933283	0.00028
Habo	c12405_g1_i2|m.44746		Nuclear genome from Caulerpa lentillifera			Cale_scf_6	24.855	173	115	8	586	752	934866	934375	0.007
Habo	c12405_g1_i2|m.44746		Nuclear genome from Caulerpa lentillifera			Cale_scf_6	31.25	64	40	2	586	649	903524	903703	4.4
Habo	c12405_g1_i2|m.44746		Nuclear genome from Caulerpa lentillifera			Cale_scf_19	26.452	155	100	7	573	722	258173	258610	0.011
Habo	c12405_g1_i2|m.44746		Nuclear genome from Caulerpa lentillifera			Cale_scf_4	29.323	133	78	6	596	720	336003	336377	0.12
Habo	c12405_g1_i2|m.44746		Nuclear genome from Caulerpa lentillifera			Cale_scf_4	28.713	101	62	3	532	624	760832	761128	0.12
Habo	c12405_g1_i2|m.44746		Nuclear genome from Caulerpa lentillifera			Cale_scf_48	38.182	55	30	1	584	634	16754	16590	0.17
Habo	c12405_g1_i2|m.44746		Nuclear genome from Caulerpa lentillifera			Cale_scf_9	26.515	132	86	4	589	718	902271	901903	3
Habo	c12405_g1_i2|m.44746		Nuclear genome from Caulerpa lentillifera			Cale_scf_7	34.483	58	33	3	592	646	342623	342456	7.7
Habo	c12482_g1_i1|m.47079		Nuclear genome from Caulerpa lentillifera			Cale_scf_1	62.434	189	58	1	37	212	427582	427016	5.94e-65
Habo	c12482_g1_i1|m.47079		Nuclear genome from Caulerpa lentillifera			Cale_scf_10	38.889	36	22	0	121	156	915480	915373	3.2
Habo	c12482_g1_i1|m.47079		Nuclear genome from Caulerpa lentillifera			Cale_scf_33	38.462	39	24	0	53	91	205973	205857	4
Habo	c12482_g1_i1|m.47079		Nuclear genome from Caulerpa lentillifera			Cale_scf_27	33.333	75	43	3	46	113	312515	312739	4.2
Habo	c12482_g1_i1|m.47079		Nuclear genome from Caulerpa lentillifera			Cale_scf_2	36	25	16	0	133	157	1039754	1039828	4.8
Habo	c12485_g2_i2|m.47159		Nuclear genome from Caulerpa lentillifera			Cale_scf_22	58.273	139	42	2	56	178	534417	534001	1.41e-40
Habo	c12485_g2_i2|m.47159		Nuclear genome from Caulerpa lentillifera			Cale_scf_8	79.412	68	14	0	112	179	579964	579761	1.58e-30
Habo	c12485_g2_i2|m.47159		Nuclear genome from Caulerpa lentillifera			Cale_scf_8	37.5	40	24	1	53	91	580235	580116	4.2
Habo	c12485_g2_i2|m.47159		Nuclear genome from Caulerpa lentillifera			Cale_scf_5	30.769	39	27	0	5	43	753865	753749	7.2
Habo	c12485_g2_i2|m.47156		Nuclear genome from Caulerpa lentillifera			Cale_scf_22	60.949	274	59	4	166	391	529179	530000	5.66e-128
Habo	c12485_g2_i2|m.47156		Nuclear genome from Caulerpa lentillifera			Cale_scf_22	60.284	141	42	1	41	167	528716	529138	5.66e-128
Habo	c12485_g2_i2|m.47156		Nuclear genome from Caulerpa lentillifera			Cale_scf_22	81.633	49	9	0	332	380	529775	529921	9.95e-17
Habo	c12485_g2_i2|m.47156		Nuclear genome from Caulerpa lentillifera			Cale_scf_24	37.5	136	82	2	232	367	381297	380899	1.12e-21
Habo	c12485_g2_i2|m.47156		Nuclear genome from Caulerpa lentillifera			Cale_scf_24	28.968	252	130	8	32	246	382048	381329	7.3e-19
Habo	c12485_g2_i2|m.47156		Nuclear genome from Caulerpa lentillifera			Cale_scf_14	28.689	366	209	14	52	374	560733	561803	1.02e-20
Habo	c12485_g2_i2|m.47156		Nuclear genome from Caulerpa lentillifera			Cale_scf_23	27.548	363	214	15	52	374	318848	319909	1.72e-19
Habo	c12485_g2_i2|m.47156		Nuclear genome from Caulerpa lentillifera			Cale_scf_1	32.653	49	30	1	161	206	968958	968812	1.2
Habo	c12485_g2_i2|m.47156		Nuclear genome from Caulerpa lentillifera			Cale_scf_1	34.483	58	36	1	115	170	863933	863760	5.2
Habo	c12485_g2_i2|m.47156		Nuclear genome from Caulerpa lentillifera			Cale_scf_16	34.211	38	25	0	118	155	499011	499124	3.2
Habo	c12485_g2_i2|m.47156		Nuclear genome from Caulerpa lentillifera			Cale_scf_13	24.731	93	57	3	280	372	546846	547085	4.4
Habo	c12485_g2_i2|m.47156		Nuclear genome from Caulerpa lentillifera			Cale_scf_3	31.395	86	40	5	296	368	859286	859525	4.6
Habo	c12485_g2_i2|m.47156		Nuclear genome from Caulerpa lentillifera			Cale_scf_12	35.714	28	18	0	134	161	780562	780479	8.2
Habo	c12485_g2_i4|m.47173		Nuclear genome from Caulerpa lentillifera			Cale_scf_22	58.273	139	42	2	56	178	534417	534001	1.41e-40
Habo	c12485_g2_i4|m.47173		Nuclear genome from Caulerpa lentillifera			Cale_scf_8	79.412	68	14	0	112	179	579964	579761	1.58e-30
Habo	c12485_g2_i4|m.47173		Nuclear genome from Caulerpa lentillifera			Cale_scf_8	37.5	40	24	1	53	91	580235	580116	4.2
Habo	c12485_g2_i4|m.47173		Nuclear genome from Caulerpa lentillifera			Cale_scf_5	30.769	39	27	0	5	43	753865	753749	7.2
Habo	c12485_g2_i4|m.47171		Nuclear genome from Caulerpa lentillifera			Cale_scf_22	80.978	184	20	1	166	334	529179	529730	3.51e-127
Habo	c12485_g2_i4|m.47171		Nuclear genome from Caulerpa lentillifera			Cale_scf_22	61.594	138	39	1	43	166	528722	529135	3.51e-127
Habo	c12485_g2_i4|m.47171		Nuclear genome from Caulerpa lentillifera			Cale_scf_24	33.333	168	73	4	111	246	381811	381329	1.72e-18
Habo	c12485_g2_i4|m.47171		Nuclear genome from Caulerpa lentillifera			Cale_scf_24	35.644	101	64	1	232	332	381297	380998	1.05e-14
Habo	c12485_g2_i4|m.47171		Nuclear genome from Caulerpa lentillifera			Cale_scf_14	26.708	322	179	14	76	347	560805	561749	1.45e-14
Habo	c12485_g2_i4|m.47171		Nuclear genome from Caulerpa lentillifera			Cale_scf_23	26.006	323	192	14	52	334	318848	319795	1.43e-12
Habo	c12485_g2_i4|m.47171		Nuclear genome from Caulerpa lentillifera			Cale_scf_1	32.653	49	30	1	161	206	968958	968812	1.4
Habo	c12485_g2_i4|m.47171		Nuclear genome from Caulerpa lentillifera			Cale_scf_1	34.483	58	36	1	115	170	863933	863760	7.8
Habo	c12485_g2_i4|m.47171		Nuclear genome from Caulerpa lentillifera			Cale_scf_16	34.211	38	25	0	118	155	499011	499124	5.3
Habo	c12485_g2_i4|m.47171		Nuclear genome from Caulerpa lentillifera			Cale_scf_59	28.333	60	34	2	229	288	2760	2912	9.6
Habo	c12550_g1_i1|m.49400		Nuclear genome from Caulerpa lentillifera			Cale_scf_1	57.77	547	212	2	57	588	761090	762718	1.38e-176
Habo	c12550_g1_i1|m.49400		Nuclear genome from Caulerpa lentillifera			Cale_scf_29	41.935	31	18	0	479	509	116069	116161	8.8
Habo	c12550_g1_i11|m.49438		Nuclear genome from Caulerpa lentillifera			Cale_scf_1	57.77	547	212	2	57	588	761090	762718	1.38e-176
Habo	c12550_g1_i11|m.49438		Nuclear genome from Caulerpa lentillifera			Cale_scf_29	41.935	31	18	0	479	509	116069	116161	8.8
Habo	c12550_g1_i3|m.49410		Nuclear genome from Caulerpa lentillifera			Cale_scf_1	57.77	547	212	2	57	588	761090	762718	1.38e-176
Habo	c12550_g1_i3|m.49410		Nuclear genome from Caulerpa lentillifera			Cale_scf_29	41.935	31	18	0	479	509	116069	116161	8.8
Habo	c12550_g1_i4|m.49420		Nuclear genome from Caulerpa lentillifera			Cale_scf_1	57.77	547	212	2	57	588	761090	762718	1.38e-176
Habo	c12550_g1_i4|m.49420		Nuclear genome from Caulerpa lentillifera			Cale_scf_29	41.935	31	18	0	479	509	116069	116161	8.8
Habo	c12550_g1_i7|m.49429		Nuclear genome from Caulerpa lentillifera			Cale_scf_1	57.77	547	212	2	57	588	761090	762718	1.38e-176
Habo	c12550_g1_i7|m.49429		Nuclear genome from Caulerpa lentillifera			Cale_scf_29	41.935	31	18	0	479	509	116069	116161	8.8
Habo	c12563_g1_i1|m.49896		Nuclear genome from Caulerpa lentillifera			Cale_scf_4	59.615	312	97	4	9	291	698017	697082	9.25e-107
Habo	c12563_g1_i1|m.49896		Nuclear genome from Caulerpa lentillifera			Cale_scf_12	28.571	56	40	0	35	90	639443	639276	1.5
Habo	c12563_g1_i1|m.49896		Nuclear genome from Caulerpa lentillifera			Cale_scf_2	24.752	101	74	1	183	283	164540	164244	1.8
Habo	c12563_g1_i1|m.49896		Nuclear genome from Caulerpa lentillifera			Cale_scf_21	42.308	26	15	0	154	179	339345	339422	2.3
Habo	c12563_g1_i1|m.49896		Nuclear genome from Caulerpa lentillifera			Cale_scf_11	44.444	36	17	1	246	278	248323	248430	5.5
Habo	c12563_g1_i2|m.49907		Nuclear genome from Caulerpa lentillifera			Cale_scf_4	59.615	312	97	4	9	291	698017	697082	9.25e-107
Habo	c12563_g1_i2|m.49907		Nuclear genome from Caulerpa lentillifera			Cale_scf_12	28.571	56	40	0	35	90	639443	639276	1.5
Habo	c12563_g1_i2|m.49907		Nuclear genome from Caulerpa lentillifera			Cale_scf_2	24.752	101	74	1	183	283	164540	164244	1.8
Habo	c12563_g1_i2|m.49907		Nuclear genome from Caulerpa lentillifera			Cale_scf_21	42.308	26	15	0	154	179	339345	339422	2.3
Habo	c12563_g1_i2|m.49907		Nuclear genome from Caulerpa lentillifera			Cale_scf_11	44.444	36	17	1	246	278	248323	248430	5.5
Habo	c12563_g1_i3|m.49920		Nuclear genome from Caulerpa lentillifera			Cale_scf_4	59.615	312	97	4	9	291	698017	697082	9.25e-107
Habo	c12563_g1_i3|m.49920		Nuclear genome from Caulerpa lentillifera			Cale_scf_12	28.571	56	40	0	35	90	639443	639276	1.5
Habo	c12563_g1_i3|m.49920		Nuclear genome from Caulerpa lentillifera			Cale_scf_2	24.752	101	74	1	183	283	164540	164244	1.8
Habo	c12563_g1_i3|m.49920		Nuclear genome from Caulerpa lentillifera			Cale_scf_21	42.308	26	15	0	154	179	339345	339422	2.3
Habo	c12563_g1_i3|m.49920		Nuclear genome from Caulerpa lentillifera			Cale_scf_11	44.444	36	17	1	246	278	248323	248430	5.5
Habo	c12563_g1_i5|m.49932		Nuclear genome from Caulerpa lentillifera			Cale_scf_4	59.615	312	97	4	9	291	698017	697082	9.25e-107
Habo	c12563_g1_i5|m.49932		Nuclear genome from Caulerpa lentillifera			Cale_scf_12	28.571	56	40	0	35	90	639443	639276	1.5
Habo	c12563_g1_i5|m.49932		Nuclear genome from Caulerpa lentillifera			Cale_scf_2	24.752	101	74	1	183	283	164540	164244	1.8
Habo	c12563_g1_i5|m.49932		Nuclear genome from Caulerpa lentillifera			Cale_scf_21	42.308	26	15	0	154	179	339345	339422	2.3
Habo	c12563_g1_i5|m.49932		Nuclear genome from Caulerpa lentillifera			Cale_scf_11	44.444	36	17	1	246	278	248323	248430	5.5
Habo	c12563_g1_i7|m.49946		Nuclear genome from Caulerpa lentillifera			Cale_scf_4	59.615	312	97	4	9	291	698017	697082	9.25e-107
Habo	c12563_g1_i7|m.49946		Nuclear genome from Caulerpa lentillifera			Cale_scf_12	28.571	56	40	0	35	90	639443	639276	1.5
Habo	c12563_g1_i7|m.49946		Nuclear genome from Caulerpa lentillifera			Cale_scf_2	24.752	101	74	1	183	283	164540	164244	1.8
Habo	c12563_g1_i7|m.49946		Nuclear genome from Caulerpa lentillifera			Cale_scf_21	42.308	26	15	0	154	179	339345	339422	2.3
Habo	c12563_g1_i7|m.49946		Nuclear genome from Caulerpa lentillifera			Cale_scf_11	44.444	36	17	1	246	278	248323	248430	5.5
Habo	c12581_g2_i1|m.50422		Nuclear genome from Caulerpa lentillifera			Cale_scf_6	54.128	109	35	1	143	236	567414	567088	1.83e-29
Habo	c12581_g2_i1|m.50422		Nuclear genome from Caulerpa lentillifera			Cale_scf_6	60	50	15	1	109	153	567571	567422	1.09e-27
Habo	c12581_g2_i1|m.50422		Nuclear genome from Caulerpa lentillifera			Cale_scf_6	58.333	36	15	0	40	75	567873	567766	1.09e-27
Habo	c12581_g2_i1|m.50422		Nuclear genome from Caulerpa lentillifera			Cale_scf_6	60	30	12	0	78	107	567716	567627	1.09e-27
Habo	c12581_g2_i1|m.50422		Nuclear genome from Caulerpa lentillifera			Cale_scf_13	30.159	63	40	2	106	164	49656	49844	2.7
Habo	c12581_g2_i1|m.50422		Nuclear genome from Caulerpa lentillifera			Cale_scf_4	26.531	98	63	3	17	109	754219	753938	7.2
Habo	c12581_g2_i2|m.50429		Nuclear genome from Caulerpa lentillifera			Cale_scf_6	54.128	109	35	1	143	236	567414	567088	1.83e-29
Habo	c12581_g2_i2|m.50429		Nuclear genome from Caulerpa lentillifera			Cale_scf_6	60	50	15	1	109	153	567571	567422	1.09e-27
Habo	c12581_g2_i2|m.50429		Nuclear genome from Caulerpa lentillifera			Cale_scf_6	58.333	36	15	0	40	75	567873	567766	1.09e-27
Habo	c12581_g2_i2|m.50429		Nuclear genome from Caulerpa lentillifera			Cale_scf_6	60	30	12	0	78	107	567716	567627	1.09e-27
Habo	c12581_g2_i2|m.50429		Nuclear genome from Caulerpa lentillifera			Cale_scf_13	30.159	63	40	2	106	164	49656	49844	2.7
Habo	c12581_g2_i2|m.50429		Nuclear genome from Caulerpa lentillifera			Cale_scf_4	26.531	98	63	3	17	109	754219	753938	7.2
Habo	c12581_g2_i3|m.50443		Nuclear genome from Caulerpa lentillifera			Cale_scf_6	54.128	109	35	1	143	236	567414	567088	1.83e-29
Habo	c12581_g2_i3|m.50443		Nuclear genome from Caulerpa lentillifera			Cale_scf_6	60	50	15	1	109	153	567571	567422	1.09e-27
Habo	c12581_g2_i3|m.50443		Nuclear genome from Caulerpa lentillifera			Cale_scf_6	58.333	36	15	0	40	75	567873	567766	1.09e-27
Habo	c12581_g2_i3|m.50443		Nuclear genome from Caulerpa lentillifera			Cale_scf_6	60	30	12	0	78	107	567716	567627	1.09e-27
Habo	c12581_g2_i3|m.50443		Nuclear genome from Caulerpa lentillifera			Cale_scf_13	30.159	63	40	2	106	164	49656	49844	2.7
Habo	c12581_g2_i3|m.50443		Nuclear genome from Caulerpa lentillifera			Cale_scf_4	26.531	98	63	3	17	109	754219	753938	7.2
Habo	c12581_g2_i4|m.50463		Nuclear genome from Caulerpa lentillifera			Cale_scf_6	54.128	109	35	1	143	236	567414	567088	1.83e-29
Habo	c12581_g2_i4|m.50463		Nuclear genome from Caulerpa lentillifera			Cale_scf_6	60	50	15	1	109	153	567571	567422	1.09e-27
Habo	c12581_g2_i4|m.50463		Nuclear genome from Caulerpa lentillifera			Cale_scf_6	58.333	36	15	0	40	75	567873	567766	1.09e-27
Habo	c12581_g2_i4|m.50463		Nuclear genome from Caulerpa lentillifera			Cale_scf_6	60	30	12	0	78	107	567716	567627	1.09e-27
Habo	c12581_g2_i4|m.50463		Nuclear genome from Caulerpa lentillifera			Cale_scf_13	30.159	63	40	2	106	164	49656	49844	2.7
Habo	c12581_g2_i4|m.50463		Nuclear genome from Caulerpa lentillifera			Cale_scf_4	26.531	98	63	3	17	109	754219	753938	7.2
Habo	c12581_g2_i5|m.50506		Nuclear genome from Caulerpa lentillifera			Cale_scf_6	54.128	109	35	1	143	236	567414	567088	1.83e-29
Habo	c12581_g2_i5|m.50506		Nuclear genome from Caulerpa lentillifera			Cale_scf_6	60	50	15	1	109	153	567571	567422	1.09e-27
Habo	c12581_g2_i5|m.50506		Nuclear genome from Caulerpa lentillifera			Cale_scf_6	58.333	36	15	0	40	75	567873	567766	1.09e-27
Habo	c12581_g2_i5|m.50506		Nuclear genome from Caulerpa lentillifera			Cale_scf_6	60	30	12	0	78	107	567716	567627	1.09e-27
Habo	c12581_g2_i5|m.50506		Nuclear genome from Caulerpa lentillifera			Cale_scf_13	30.159	63	40	2	106	164	49656	49844	2.7
Habo	c12581_g2_i5|m.50506		Nuclear genome from Caulerpa lentillifera			Cale_scf_4	26.531	98	63	3	17	109	754219	753938	7.2
Habo	c13752_g1_i1|m.53423		Nuclear genome from Caulerpa lentillifera			Cale_scf_6	65.251	259	87	2	240	495	910813	910037	9.38e-129
Habo	c13752_g1_i1|m.53423		Nuclear genome from Caulerpa lentillifera			Cale_scf_6	43.299	194	109	1	49	241	911441	910860	9.38e-129
Habo	c13752_g1_i1|m.53423		Nuclear genome from Caulerpa lentillifera			Cale_scf_6	30.736	231	118	7	595	793	909530	908868	3.44e-13
Habo	c13752_g1_i1|m.53423		Nuclear genome from Caulerpa lentillifera			Cale_scf_11	38.272	405	228	6	94	481	27492	26293	8.48e-71
Habo	c13752_g1_i1|m.53423		Nuclear genome from Caulerpa lentillifera			Cale_scf_36	30.612	49	30	2	403	448	139161	139304	1
Habo	c13752_g1_i1|m.53423		Nuclear genome from Caulerpa lentillifera			Cale_scf_1	38.889	36	22	0	406	441	1255517	1255410	7.5
Habo	c13873_g1_i1|m.53546		Nuclear genome from Caulerpa lentillifera			Cale_scf_14	68.539	356	79	4	69	391	847146	846079	1.46e-159
Habo	c13873_g1_i1|m.53546		Nuclear genome from Caulerpa lentillifera			Cale_scf_6	36	75	32	3	77	137	378835	378617	7.99e-06
Habo	c13873_g1_i1|m.53546		Nuclear genome from Caulerpa lentillifera			Cale_scf_6	26.761	71	42	3	155	216	378519	378310	7.99e-06
Habo	c13873_g1_i1|m.53546		Nuclear genome from Caulerpa lentillifera			Cale_scf_6	31.081	74	48	2	56	129	722979	723191	3.6
Habo	c13873_g1_i1|m.53546		Nuclear genome from Caulerpa lentillifera			Cale_scf_22	35.821	67	33	2	52	108	387590	387390	0.002
Habo	c13873_g1_i1|m.53546		Nuclear genome from Caulerpa lentillifera			Cale_scf_1	45.714	35	19	0	253	287	367050	366946	0.62
Habo	c13873_g1_i1|m.53546		Nuclear genome from Caulerpa lentillifera			Cale_scf_17	34.884	43	27	1	136	178	419689	419564	0.77
Habo	c13873_g1_i1|m.53546		Nuclear genome from Caulerpa lentillifera			Cale_scf_157	34.091	44	20	1	172	215	472	368	1.4
Habo	c13873_g1_i1|m.53546		Nuclear genome from Caulerpa lentillifera			Cale_scf_31	43.75	32	16	1	326	357	209897	209986	1.9
Habo	c13873_g1_i1|m.53546		Nuclear genome from Caulerpa lentillifera			Cale_scf_24	36	50	24	2	265	312	440638	440507	7
Habo	c13873_g1_i1|m.53546		Nuclear genome from Caulerpa lentillifera			Cale_scf_9	30.357	56	38	1	213	268	99117	99281	7
Habo	c13873_g1_i1|m.53546		Nuclear genome from Caulerpa lentillifera			Cale_scf_30	24.731	93	66	2	286	375	277430	277705	8
Habo	c14836_g1_i1|m.53851		Nuclear genome from Caulerpa lentillifera			Cale_scf_2	83.582	268	43	1	63	330	747579	748379	1.71e-105
Habo	c14836_g1_i1|m.53851		Nuclear genome from Caulerpa lentillifera			Cale_scf_2	40.167	239	124	5	91	328	1132307	1131645	1.45e-39
Habo	c14836_g1_i1|m.53851		Nuclear genome from Caulerpa lentillifera			Cale_scf_5	87.342	237	30	0	94	330	441837	441127	2.62e-101
Habo	c14836_g1_i1|m.53851		Nuclear genome from Caulerpa lentillifera			Cale_scf_5	40.167	239	124	5	91	328	188757	189419	1.27e-39
Habo	c14836_g1_i1|m.53851		Nuclear genome from Caulerpa lentillifera			Cale_scf_5	42.623	61	31	2	63	121	441974	441798	6.53e-05
Habo	c14836_g1_i1|m.53851		Nuclear genome from Caulerpa lentillifera			Cale_scf_10	40.476	252	130	6	78	328	612668	613366	1.75e-40
Habo	c14836_g1_i1|m.53851		Nuclear genome from Caulerpa lentillifera			Cale_scf_15	37.879	264	145	5	66	328	510239	509502	7.37e-40
Habo	c14836_g1_i1|m.53851		Nuclear genome from Caulerpa lentillifera			Cale_scf_24	40.336	238	123	5	91	327	434436	435095	1.77e-39
Habo	c14836_g1_i1|m.53851		Nuclear genome from Caulerpa lentillifera			Cale_scf_17	36.22	254	130	5	91	328	25999	25286	6.71e-35
Habo	c14836_g1_i1|m.53851		Nuclear genome from Caulerpa lentillifera			Cale_scf_21	38.889	216	115	4	114	328	36884	36285	5.83e-34
Habo	c14836_g1_i1|m.53851		Nuclear genome from Caulerpa lentillifera			Cale_scf_6	36.181	199	94	4	122	318	185563	185060	7.98e-24
Habo	c14836_g1_i1|m.53851		Nuclear genome from Caulerpa lentillifera			Cale_scf_3	41.509	106	59	2	91	195	962810	963121	3.12e-21
Habo	c14836_g1_i1|m.53851		Nuclear genome from Caulerpa lentillifera			Cale_scf_3	51.471	68	33	0	261	328	963441	963644	3.52e-16
Habo	c14836_g1_i1|m.53851		Nuclear genome from Caulerpa lentillifera			Cale_scf_3	62.745	51	19	0	268	318	874753	874905	4.28e-14
Habo	c14836_g1_i1|m.53851		Nuclear genome from Caulerpa lentillifera			Cale_scf_3	57.143	49	21	0	270	318	372414	372268	9.1e-11
Habo	c14836_g1_i1|m.53851		Nuclear genome from Caulerpa lentillifera			Cale_scf_3	51.064	47	23	0	115	161	874247	874387	1.54e-08
Habo	c14836_g1_i1|m.53851		Nuclear genome from Caulerpa lentillifera			Cale_scf_3	40	50	30	0	114	163	372848	372699	1.86e-06
Habo	c14836_g1_i1|m.53851		Nuclear genome from Caulerpa lentillifera			Cale_scf_3	36.111	36	23	0	125	160	963426	963533	1.7
Habo	c14836_g1_i1|m.53851		Nuclear genome from Caulerpa lentillifera			Cale_scf_3	30	70	45	1	261	326	962921	963130	4.6
Habo	c14836_g1_i1|m.53851		Nuclear genome from Caulerpa lentillifera			Cale_scf_3	36.364	33	21	0	259	291	874286	874384	6.1
Habo	c14836_g1_i1|m.53851		Nuclear genome from Caulerpa lentillifera			Cale_scf_26	41.509	106	59	2	91	195	222869	223180	8.58e-21
Habo	c14836_g1_i1|m.53851		Nuclear genome from Caulerpa lentillifera			Cale_scf_26	52.239	67	32	0	261	327	223510	223710	5.46e-16
Habo	c14836_g1_i1|m.53851		Nuclear genome from Caulerpa lentillifera			Cale_scf_26	36.111	36	23	0	125	160	223495	223602	1.7
Habo	c14836_g1_i1|m.53851		Nuclear genome from Caulerpa lentillifera			Cale_scf_26	39.286	28	17	0	261	288	222980	223063	5.8
Habo	c14836_g1_i1|m.53851		Nuclear genome from Caulerpa lentillifera			Cale_scf_13	43.925	107	52	4	92	195	523450	523755	2.1e-19
Habo	c14836_g1_i1|m.53851		Nuclear genome from Caulerpa lentillifera			Cale_scf_13	63.636	55	20	0	261	315	523948	524112	2.91e-16
Habo	c14836_g1_i1|m.53851		Nuclear genome from Caulerpa lentillifera			Cale_scf_13	35	40	25	1	121	160	523924	524040	2.9
Habo	c14836_g1_i1|m.53851		Nuclear genome from Caulerpa lentillifera			Cale_scf_4	37.143	105	60	3	87	191	1220550	1220846	3.57e-14
Habo	c14836_g1_i1|m.53851		Nuclear genome from Caulerpa lentillifera			Cale_scf_4	54.098	61	27	1	259	318	1221115	1221297	2.28e-12
Habo	c14836_g1_i1|m.53851		Nuclear genome from Caulerpa lentillifera			Cale_scf_4	51.02	49	23	1	259	306	1022255	1022109	3.45e-05
Habo	c14836_g1_i1|m.53851		Nuclear genome from Caulerpa lentillifera			Cale_scf_4	41.379	29	17	0	137	165	1022611	1022525	0.35
Habo	c14836_g1_i1|m.53851		Nuclear genome from Caulerpa lentillifera			Cale_scf_4	37.037	54	31	2	125	175	1022264	1022103	0.57
Habo	c14836_g1_i1|m.53851		Nuclear genome from Caulerpa lentillifera			Cale_scf_4	47.059	34	16	1	266	297	1022623	1022522	0.84
Habo	c14836_g1_i1|m.53851		Nuclear genome from Caulerpa lentillifera			Cale_scf_34	38.384	99	55	3	93	191	206856	207134	3.7e-13
Habo	c14836_g1_i1|m.53851		Nuclear genome from Caulerpa lentillifera			Cale_scf_34	60	55	21	1	259	312	207403	207567	1.03e-12
Habo	c14836_g1_i1|m.53851		Nuclear genome from Caulerpa lentillifera			Cale_scf_7	49.206	63	32	0	259	321	324302	324490	2.02e-11
Habo	c14836_g1_i1|m.53851		Nuclear genome from Caulerpa lentillifera			Cale_scf_7	42.254	71	34	3	105	168	323834	324046	3.8e-05
Habo	c14836_g1_i1|m.53851		Nuclear genome from Caulerpa lentillifera			Cale_scf_14	55.172	58	25	1	270	326	764859	764686	3.36e-11
Habo	c14836_g1_i1|m.53851		Nuclear genome from Caulerpa lentillifera			Cale_scf_14	44.068	59	33	0	106	164	765273	765097	1.2e-08
Habo	c14836_g1_i1|m.53851		Nuclear genome from Caulerpa lentillifera			Cale_scf_23	57.143	49	21	0	270	318	457110	457256	3.88e-11
Habo	c14836_g1_i1|m.53851		Nuclear genome from Caulerpa lentillifera			Cale_scf_23	46.429	56	30	0	109	164	456708	456875	2.32e-09
Habo	c14836_g1_i1|m.53851		Nuclear genome from Caulerpa lentillifera			Cale_scf_19	46.032	63	33	1	259	320	26059	26247	1.25e-05
Habo	c14836_g1_i1|m.53851		Nuclear genome from Caulerpa lentillifera			Cale_scf_19	44.828	29	16	0	137	165	25735	25821	0.078
Habo	c14836_g1_i1|m.53851		Nuclear genome from Caulerpa lentillifera			Cale_scf_19	31.25	64	41	2	125	185	26050	26241	0.91
Habo	c14836_g1_i1|m.53851		Nuclear genome from Caulerpa lentillifera			Cale_scf_19	44.118	34	17	1	266	297	25723	25824	3.4
Habo	c14923_g1_i1|m.53994		Nuclear genome from Caulerpa lentillifera			Cale_scf_1	67.241	58	19	0	52	109	724873	725046	4.19e-27
Habo	c14923_g1_i1|m.53994		Nuclear genome from Caulerpa lentillifera			Cale_scf_1	89.655	29	3	0	110	138	725112	725198	4.19e-27
Habo	c14923_g1_i1|m.53994		Nuclear genome from Caulerpa lentillifera			Cale_scf_22	21.053	95	68	2	13	107	472682	472419	3.3
Habo	c1506_g1_i1|m.633		Nuclear genome from Caulerpa lentillifera			Cale_scf_26	45.455	110	44	2	88	181	399674	400003	1.43e-29
Habo	c1506_g1_i1|m.633		Nuclear genome from Caulerpa lentillifera			Cale_scf_26	64.103	39	14	0	181	219	400041	400157	1.43e-29
Habo	c1506_g1_i1|m.633		Nuclear genome from Caulerpa lentillifera			Cale_scf_26	75	12	3	0	76	87	399589	399624	1.43e-29
Habo	c1506_g1_i1|m.633		Nuclear genome from Caulerpa lentillifera			Cale_scf_10	33.333	54	35	1	102	154	381219	381380	2.4
Habo	c1596_g1_i1|m.730		Nuclear genome from Caulerpa lentillifera			Cale_scf_16	61.765	102	39	0	1	102	383433	383128	7.64e-40
Habo	c1596_g1_i1|m.730		Nuclear genome from Caulerpa lentillifera			Cale_scf_6	52.174	23	10	1	76	98	802680	802615	6.5
Habo	c1596_g1_i1|m.730		Nuclear genome from Caulerpa lentillifera			Cale_scf_6	52.632	19	9	0	82	100	726847	726791	6.9
Habo	c15972_g1_i1|m.54474		Nuclear genome from Caulerpa lentillifera			Cale_scf_2	58.219	146	60	1	112	257	189956	189522	2.55e-48
Habo	c15972_g1_i1|m.54474		Nuclear genome from Caulerpa lentillifera			Cale_scf_5	60.959	146	56	1	112	257	912692	913126	3e-44
Habo	c15972_g1_i1|m.54474		Nuclear genome from Caulerpa lentillifera			Cale_scf_14	52.174	23	11	0	161	183	168384	168316	7.9
Habo	c17102_g1_i1|m.54887		Nuclear genome from Caulerpa lentillifera			Cale_scf_16	68.116	138	13	2	90	196	451610	452023	2.41e-59
Habo	c17102_g1_i1|m.54887		Nuclear genome from Caulerpa lentillifera			Cale_scf_16	44.681	94	44	3	1	92	451306	451569	2.41e-59
Habo	c17102_g1_i1|m.54887		Nuclear genome from Caulerpa lentillifera			Cale_scf_20	48.792	207	69	5	1	171	424413	423796	1.72e-45
Habo	c17102_g1_i1|m.54887		Nuclear genome from Caulerpa lentillifera			Cale_scf_20	76	25	6	0	171	195	423748	423674	1.72e-45
Habo	c17102_g1_i1|m.54887		Nuclear genome from Caulerpa lentillifera			Cale_scf_8	29.825	57	39	1	108	164	989344	989177	2.5
Habo	c17102_g1_i1|m.54887		Nuclear genome from Caulerpa lentillifera			Cale_scf_5	54.545	22	10	0	61	82	729620	729685	7.2
Habo	c17102_g1_i1|m.54887		Nuclear genome from Caulerpa lentillifera			Cale_scf_3	27.778	72	40	1	49	108	137911	137696	7.2
Habo	c17135_g1_i1|m.55002		Nuclear genome from Caulerpa lentillifera			Cale_scf_1	72.789	147	24	1	134	264	600953	601393	8.16e-69
Habo	c17135_g1_i1|m.55002		Nuclear genome from Caulerpa lentillifera			Cale_scf_1	49.057	106	42	3	36	133	600586	600891	8.16e-69
Habo	c17135_g1_i1|m.55002		Nuclear genome from Caulerpa lentillifera			Cale_scf_23	52.381	21	10	0	22	42	370407	370345	10
Habo	c17137_g1_i1|m.55006		Nuclear genome from Caulerpa lentillifera			Cale_scf_5	77.778	252	56	0	27	278	188661	189416	3.62e-133
Habo	c17137_g1_i1|m.55006		Nuclear genome from Caulerpa lentillifera			Cale_scf_5	42.979	235	115	5	62	278	441837	441136	3.43e-48
Habo	c17137_g1_i1|m.55006		Nuclear genome from Caulerpa lentillifera			Cale_scf_2	77.255	255	56	2	26	278	1132412	1131648	1.36e-130
Habo	c17137_g1_i1|m.55006		Nuclear genome from Caulerpa lentillifera			Cale_scf_2	45.887	231	106	5	59	271	747660	748349	1.88e-56
Habo	c17137_g1_i1|m.55006		Nuclear genome from Caulerpa lentillifera			Cale_scf_24	67.114	298	75	2	4	278	434202	435095	2.28e-129
Habo	c17137_g1_i1|m.55006		Nuclear genome from Caulerpa lentillifera			Cale_scf_15	80.952	231	44	0	48	278	510197	509505	8.39e-128
Habo	c17137_g1_i1|m.55006		Nuclear genome from Caulerpa lentillifera			Cale_scf_17	73.092	249	50	1	47	278	26035	25289	4.12e-121
Habo	c17137_g1_i1|m.55006		Nuclear genome from Caulerpa lentillifera			Cale_scf_10	80.631	222	41	2	60	280	612707	613369	8.02e-117
Habo	c17137_g1_i1|m.55006		Nuclear genome from Caulerpa lentillifera			Cale_scf_13	75.214	234	40	4	60	278	523450	524142	2.06e-112
Habo	c17137_g1_i1|m.55006		Nuclear genome from Caulerpa lentillifera			Cale_scf_21	78.947	209	44	0	70	278	36914	36288	9.14e-112
Habo	c17137_g1_i1|m.55006		Nuclear genome from Caulerpa lentillifera			Cale_scf_21	76	25	6	0	46	70	37039	36965	6.2e-05
Habo	c17137_g1_i1|m.55006		Nuclear genome from Caulerpa lentillifera			Cale_scf_26	89.147	129	14	0	50	178	222842	223228	7.67e-76
Habo	c17137_g1_i1|m.55006		Nuclear genome from Caulerpa lentillifera			Cale_scf_26	94.175	103	6	0	178	280	223408	223716	1.27e-59
Habo	c17137_g1_i1|m.55006		Nuclear genome from Caulerpa lentillifera			Cale_scf_3	88.372	129	15	0	50	178	962783	963169	1.37e-75
Habo	c17137_g1_i1|m.55006		Nuclear genome from Caulerpa lentillifera			Cale_scf_3	94.175	103	6	0	178	280	963339	963647	1.8e-59
Habo	c17137_g1_i1|m.55006		Nuclear genome from Caulerpa lentillifera			Cale_scf_3	41.406	128	45	4	172	269	874522	874905	3.63e-28
Habo	c17137_g1_i1|m.55006		Nuclear genome from Caulerpa lentillifera			Cale_scf_3	45.763	59	32	0	81	139	874247	874423	3.63e-28
Habo	c17137_g1_i1|m.55006		Nuclear genome from Caulerpa lentillifera			Cale_scf_3	53.125	64	25	1	207	270	372441	372265	8.55e-14
Habo	c17137_g1_i1|m.55006		Nuclear genome from Caulerpa lentillifera			Cale_scf_3	35.211	71	38	1	80	150	372848	372660	5.19e-05
Habo	c17137_g1_i1|m.55006		Nuclear genome from Caulerpa lentillifera			Cale_scf_3	38.462	39	24	0	207	245	874277	874393	0.008
Habo	c17137_g1_i1|m.55006		Nuclear genome from Caulerpa lentillifera			Cale_scf_6	43.017	179	88	4	88	266	185563	185069	1.92e-34
Habo	c17137_g1_i1|m.55006		Nuclear genome from Caulerpa lentillifera			Cale_scf_7	34.351	262	128	9	42	269	323726	324481	8.25e-30
Habo	c17137_g1_i1|m.55006		Nuclear genome from Caulerpa lentillifera			Cale_scf_23	35.547	256	133	11	22	272	456579	457265	4.93e-28
Habo	c17137_g1_i1|m.55006		Nuclear genome from Caulerpa lentillifera			Cale_scf_14	33.333	228	100	7	64	272	765288	764704	1.68e-23
Habo	c17137_g1_i1|m.55006		Nuclear genome from Caulerpa lentillifera			Cale_scf_19	31.31	313	124	15	8	250	25309	26184	6.82e-21
Habo	c17137_g1_i1|m.55006		Nuclear genome from Caulerpa lentillifera			Cale_scf_4	43.636	110	48	5	145	250	1022429	1022130	6.65e-19
Habo	c17137_g1_i1|m.55006		Nuclear genome from Caulerpa lentillifera			Cale_scf_4	29.897	97	24	2	78	130	1022818	1022528	6.65e-19
Habo	c17137_g1_i1|m.55006		Nuclear genome from Caulerpa lentillifera			Cale_scf_4	50.649	77	32	3	202	272	1221088	1221318	2.72e-16
Habo	c17137_g1_i1|m.55006		Nuclear genome from Caulerpa lentillifera			Cale_scf_4	36.066	122	72	4	53	174	1220544	1220891	9.74e-14
Habo	c17137_g1_i1|m.55006		Nuclear genome from Caulerpa lentillifera			Cale_scf_4	39.344	61	34	2	198	255	1220619	1220801	0.002
Habo	c17137_g1_i1|m.55006		Nuclear genome from Caulerpa lentillifera			Cale_scf_4	37.5	40	23	2	85	123	1022279	1022163	4.6
Habo	c17137_g1_i1|m.55006		Nuclear genome from Caulerpa lentillifera			Cale_scf_34	53.247	77	30	3	202	272	207376	207606	3.94e-17
Habo	c17137_g1_i1|m.55006		Nuclear genome from Caulerpa lentillifera			Cale_scf_34	36.066	122	72	4	53	174	206832	207179	3.93e-14
Habo	c17137_g1_i1|m.55006		Nuclear genome from Caulerpa lentillifera			Cale_scf_34	39.344	61	34	2	198	255	206907	207089	0.002
Habo	c18274_g1_i1|m.55476		Nuclear genome from Caulerpa lentillifera			Cale_scf_33	75.637	353	81	1	16	363	60743	59685	0
Habo	c18274_g1_i1|m.55476		Nuclear genome from Caulerpa lentillifera			Cale_scf_13	68.481	349	105	2	20	363	129624	128578	5.52e-162
Habo	c18274_g1_i1|m.55476		Nuclear genome from Caulerpa lentillifera			Cale_scf_4	28.351	194	124	7	178	363	1069285	1069845	6.2e-14
Habo	c18274_g1_i1|m.55476		Nuclear genome from Caulerpa lentillifera			Cale_scf_4	28.8	125	80	6	200	321	421422	421066	1.38e-07
Habo	c18274_g1_i1|m.55476		Nuclear genome from Caulerpa lentillifera			Cale_scf_6	32.609	138	81	6	206	340	603702	603316	1.51e-10
Habo	c18274_g1_i1|m.55476		Nuclear genome from Caulerpa lentillifera			Cale_scf_20	23.364	107	71	2	59	154	757796	757476	0.78
Habo	c18274_g1_i1|m.55476		Nuclear genome from Caulerpa lentillifera			Cale_scf_9	26.829	41	23	1	230	270	181171	181070	8.3
Habo	c18279_g1_i1|m.55485		Nuclear genome from Caulerpa lentillifera			Cale_scf_1	70.256	195	58	0	84	278	458349	458933	2.25e-94
Habo	c18279_g1_i1|m.55485		Nuclear genome from Caulerpa lentillifera			Cale_scf_1	47.619	21	11	0	246	266	1124280	1124342	5.3
Habo	c18279_g1_i1|m.55485		Nuclear genome from Caulerpa lentillifera			Cale_scf_24	68.519	54	17	0	225	278	503109	503270	2.86e-44
Habo	c18279_g1_i1|m.55485		Nuclear genome from Caulerpa lentillifera			Cale_scf_24	51.471	68	17	1	87	138	502557	502760	2.86e-44
Habo	c18279_g1_i1|m.55485		Nuclear genome from Caulerpa lentillifera			Cale_scf_24	51.685	89	43	0	137	225	502798	503064	2.86e-44
Habo	c18279_g1_i1|m.55485		Nuclear genome from Caulerpa lentillifera			Cale_scf_10	27.2	125	72	4	141	265	631311	631628	1.68e-05
Habo	c18279_g1_i1|m.55485		Nuclear genome from Caulerpa lentillifera			Cale_scf_3	38.636	44	24	1	132	172	1171331	1171462	5.9
Habo	c18279_g1_i1|m.55485		Nuclear genome from Caulerpa lentillifera			Cale_scf_9	34.884	43	24	1	197	239	693992	693876	7.6
Habo	c18307_g1_i1|m.55531		Nuclear genome from Caulerpa lentillifera			Cale_scf_4	54.745	137	43	2	144	261	885926	885516	6.84e-53
Habo	c18307_g1_i1|m.55531		Nuclear genome from Caulerpa lentillifera			Cale_scf_4	78.788	66	14	0	80	145	886162	885965	6.84e-53
Habo	c18307_g1_i1|m.55531		Nuclear genome from Caulerpa lentillifera			Cale_scf_4	76.364	55	13	0	226	280	885636	885472	1.92e-11
Habo	c2011_g1_i1|m.979		Nuclear genome from Caulerpa lentillifera			Cale_scf_17	85.294	102	15	0	67	168	82364	82669	1.08e-54
Habo	c2011_g1_i1|m.979		Nuclear genome from Caulerpa lentillifera			Cale_scf_17	46.667	45	18	2	24	68	82206	82322	0.13
Habo	c2011_g1_i1|m.979		Nuclear genome from Caulerpa lentillifera			Cale_scf_12	33.613	119	58	5	44	158	783559	783254	3.84e-07
Habo	c2011_g1_i1|m.979		Nuclear genome from Caulerpa lentillifera			Cale_scf_10	26.549	113	54	4	13	113	954930	954643	0.52
Habo	c2011_g1_i1|m.979		Nuclear genome from Caulerpa lentillifera			Cale_scf_13	46.875	32	11	1	57	88	496669	496746	1
Habo	c2011_g1_i1|m.979		Nuclear genome from Caulerpa lentillifera			Cale_scf_34	29.545	88	57	3	7	90	71496	71236	2.3
Habo	c2011_g1_i1|m.979		Nuclear genome from Caulerpa lentillifera			Cale_scf_18	32.653	49	33	0	9	57	324903	324757	4.2
Habo	c2353_g1_i1|m.1136		Nuclear genome from Caulerpa lentillifera			Cale_scf_10	65.702	242	79	1	147	384	63690	62965	6.48e-93
Habo	c2353_g1_i1|m.1136		Nuclear genome from Caulerpa lentillifera			Cale_scf_22	23.016	126	63	4	168	260	101524	101150	0.94
Habo	c2353_g1_i1|m.1136		Nuclear genome from Caulerpa lentillifera			Cale_scf_15	46.154	26	14	0	286	311	891326	891249	8.2
Habo	c2353_g1_i1|m.1136		Nuclear genome from Caulerpa lentillifera			Cale_scf_3	22.481	129	81	5	150	260	302218	301835	8.9
Habo	c2516_g1_i1|m.1178		Nuclear genome from Caulerpa lentillifera			Cale_scf_26	63.131	198	73	0	49	246	330947	331540	4.47e-83
Habo	c2516_g1_i1|m.1178		Nuclear genome from Caulerpa lentillifera			Cale_scf_2	35.714	56	33	2	55	108	425054	425218	3.4
Habo	c2516_g1_i1|m.1178		Nuclear genome from Caulerpa lentillifera			Cale_scf_8	37.5	32	20	0	209	240	508714	508619	4.6
Habo	c2516_g1_i2|m.1181		Nuclear genome from Caulerpa lentillifera			Cale_scf_26	63.131	198	73	0	49	246	330947	331540	4.47e-83
Habo	c2516_g1_i2|m.1181		Nuclear genome from Caulerpa lentillifera			Cale_scf_2	35.714	56	33	2	55	108	425054	425218	3.4
Habo	c2516_g1_i2|m.1181		Nuclear genome from Caulerpa lentillifera			Cale_scf_8	37.5	32	20	0	209	240	508714	508619	4.6
Habo	c5655_g1_i2|m.2421		Nuclear genome from Caulerpa lentillifera			Cale_scf_10	49.074	108	52	2	25	132	881274	880960	4.77e-25
Habo	c5655_g1_i2|m.2421		Nuclear genome from Caulerpa lentillifera			Cale_scf_10	36.275	204	92	4	11	179	881316	880714	3.1e-22
Habo	c5754_g1_i1|m.2541		Nuclear genome from Caulerpa lentillifera			Cale_scf_6	80.682	176	34	0	74	249	185563	185036	3.74e-85
Habo	c5754_g1_i1|m.2541		Nuclear genome from Caulerpa lentillifera			Cale_scf_6	37.5	72	42	1	5	73	185837	185622	0.000592
Habo	c5754_g1_i1|m.2541		Nuclear genome from Caulerpa lentillifera			Cale_scf_17	44.444	189	91	3	64	238	25891	25325	3.72e-34
Habo	c5754_g1_i1|m.2541		Nuclear genome from Caulerpa lentillifera			Cale_scf_21	43.684	190	93	3	63	238	36893	36324	1.27e-33
Habo	c5754_g1_i1|m.2541		Nuclear genome from Caulerpa lentillifera			Cale_scf_5	42.211	199	101	3	64	248	188814	189410	2.13e-33
Habo	c5754_g1_i1|m.2541		Nuclear genome from Caulerpa lentillifera			Cale_scf_5	34.146	205	106	3	66	241	441777	441163	7.82e-24
Habo	c5754_g1_i1|m.2541		Nuclear genome from Caulerpa lentillifera			Cale_scf_2	42.211	199	101	3	64	248	1132250	1131654	3.64e-33
Habo	c5754_g1_i1|m.2541		Nuclear genome from Caulerpa lentillifera			Cale_scf_2	34.466	206	106	4	65	241	747726	748343	8.78e-26
Habo	c5754_g1_i1|m.2541		Nuclear genome from Caulerpa lentillifera			Cale_scf_15	42.211	199	101	3	64	248	510107	509511	3.97e-33
Habo	c5754_g1_i1|m.2541		Nuclear genome from Caulerpa lentillifera			Cale_scf_24	42.211	199	101	3	64	248	434493	435089	5.45e-33
Habo	c5754_g1_i1|m.2541		Nuclear genome from Caulerpa lentillifera			Cale_scf_10	41.919	198	90	5	64	241	612758	613336	1.5e-31
Habo	c5754_g1_i1|m.2541		Nuclear genome from Caulerpa lentillifera			Cale_scf_13	40.686	204	92	5	64	238	523501	524112	3.25e-29
Habo	c5754_g1_i1|m.2541		Nuclear genome from Caulerpa lentillifera			Cale_scf_3	40.625	160	59	5	122	248	874456	874926	1.09e-27
Habo	c5754_g1_i1|m.2541		Nuclear genome from Caulerpa lentillifera			Cale_scf_3	37.838	74	32	1	56	115	874172	874393	1.09e-27
Habo	c5754_g1_i1|m.2541		Nuclear genome from Caulerpa lentillifera			Cale_scf_3	31.776	107	65	2	66	165	372848	372531	3.23e-20
Habo	c5754_g1_i1|m.2541		Nuclear genome from Caulerpa lentillifera			Cale_scf_3	45.455	66	31	1	179	244	372441	372259	3.23e-20
Habo	c5754_g1_i1|m.2541		Nuclear genome from Caulerpa lentillifera			Cale_scf_3	63.636	11	4	0	57	67	372922	372890	3.23e-20
Habo	c5754_g1_i1|m.2541		Nuclear genome from Caulerpa lentillifera			Cale_scf_3	60.606	66	26	0	173	238	963408	963605	2.58e-14
Habo	c5754_g1_i1|m.2541		Nuclear genome from Caulerpa lentillifera			Cale_scf_3	51.786	56	27	0	61	116	962858	963025	3.28e-13
Habo	c5754_g1_i1|m.2541		Nuclear genome from Caulerpa lentillifera			Cale_scf_3	41.071	56	29	2	73	128	963420	963575	0.006
Habo	c5754_g1_i1|m.2541		Nuclear genome from Caulerpa lentillifera			Cale_scf_3	38.636	44	26	1	172	214	874253	874384	6.9
Habo	c5754_g1_i1|m.2541		Nuclear genome from Caulerpa lentillifera			Cale_scf_19	34.483	232	92	5	56	227	25504	26199	1.17e-26
Habo	c5754_g1_i1|m.2541		Nuclear genome from Caulerpa lentillifera			Cale_scf_14	31.923	260	147	8	4	247	765432	764695	6.65e-24
Habo	c5754_g1_i1|m.2541		Nuclear genome from Caulerpa lentillifera			Cale_scf_4	43.103	116	56	3	119	227	1022453	1022115	1.21e-22
Habo	c5754_g1_i1|m.2541		Nuclear genome from Caulerpa lentillifera			Cale_scf_4	27.273	110	36	1	56	121	1022842	1022513	1.21e-22
Habo	c5754_g1_i1|m.2541		Nuclear genome from Caulerpa lentillifera			Cale_scf_4	58.025	81	32	2	170	248	1221076	1221318	1.42e-18
Habo	c5754_g1_i1|m.2541		Nuclear genome from Caulerpa lentillifera			Cale_scf_4	41.379	87	50	1	57	143	1220589	1220846	1.19e-15
Habo	c5754_g1_i1|m.2541		Nuclear genome from Caulerpa lentillifera			Cale_scf_4	39.474	38	22	1	73	109	1221094	1221207	1.6
Habo	c5754_g1_i1|m.2541		Nuclear genome from Caulerpa lentillifera			Cale_scf_23	33.824	204	111	5	57	247	456696	457274	2.29e-22
Habo	c5754_g1_i1|m.2541		Nuclear genome from Caulerpa lentillifera			Cale_scf_7	36.744	215	106	7	58	242	323840	324484	5.89e-21
Habo	c5754_g1_i1|m.2541		Nuclear genome from Caulerpa lentillifera			Cale_scf_34	59.259	81	31	2	170	248	207364	207606	2.13e-18
Habo	c5754_g1_i1|m.2541		Nuclear genome from Caulerpa lentillifera			Cale_scf_34	41.379	87	50	1	57	143	206877	207134	1.65e-15
Habo	c5754_g1_i1|m.2541		Nuclear genome from Caulerpa lentillifera			Cale_scf_26	60.606	66	26	0	173	238	223477	223674	2.58e-14
Habo	c5754_g1_i1|m.2541		Nuclear genome from Caulerpa lentillifera			Cale_scf_26	49.206	63	32	0	61	123	222917	223105	2.87e-13
Habo	c5754_g1_i1|m.2541		Nuclear genome from Caulerpa lentillifera			Cale_scf_26	41.071	56	29	2	73	128	223489	223644	0.006
Habo	c5754_g1_i1|m.2541		Nuclear genome from Caulerpa lentillifera			Cale_scf_40	25.641	78	48	2	95	172	25536	25333	7.8
Habo	c5758_g1_i1|m.2549		Nuclear genome from Caulerpa lentillifera			Cale_scf_18	89.362	47	5	0	98	144	690518	690378	4.87e-08
Habo	c5758_g1_i1|m.2549		Nuclear genome from Caulerpa lentillifera			Cale_scf_28	70.833	72	20	1	74	144	248424	248639	7.42e-08
Habo	c5758_g1_i2|m.2555		Nuclear genome from Caulerpa lentillifera			Cale_scf_18	89.362	47	5	0	98	144	690518	690378	4.87e-08
Habo	c5758_g1_i2|m.2555		Nuclear genome from Caulerpa lentillifera			Cale_scf_28	70.833	72	20	1	74	144	248424	248639	7.42e-08
Habo	c6105_g1_i1|m.2865		Nuclear genome from Caulerpa lentillifera			Cale_scf_18	48.062	129	53	2	48	162	162196	161810	3.26e-53
Habo	c6105_g1_i1|m.2865		Nuclear genome from Caulerpa lentillifera			Cale_scf_18	59.036	83	34	0	157	239	161784	161536	3.26e-53
Habo	c6105_g1_i1|m.2865		Nuclear genome from Caulerpa lentillifera			Cale_scf_25	36.364	66	42	0	157	222	520519	520322	1.54e-08
Habo	c6105_g1_i1|m.2865		Nuclear genome from Caulerpa lentillifera			Cale_scf_25	26.087	46	34	0	172	217	499127	498990	9.3
Habo	c6105_g1_i1|m.2865		Nuclear genome from Caulerpa lentillifera			Cale_scf_19	25.455	110	76	2	110	217	605225	605542	0.000534
Habo	c6105_g1_i1|m.2865		Nuclear genome from Caulerpa lentillifera			Cale_scf_19	25	84	55	2	153	236	606035	606262	0.75
Habo	c6105_g1_i1|m.2865		Nuclear genome from Caulerpa lentillifera			Cale_scf_19	29.268	41	29	0	181	221	605222	605344	4.3
Habo	c6105_g1_i1|m.2865		Nuclear genome from Caulerpa lentillifera			Cale_scf_6	34.091	44	29	0	174	217	362203	362072	0.001
Habo	c6105_g1_i1|m.2865		Nuclear genome from Caulerpa lentillifera			Cale_scf_6	27.66	47	34	0	170	216	361543	361403	0.71
Habo	c6105_g1_i1|m.2865		Nuclear genome from Caulerpa lentillifera			Cale_scf_15	29.07	86	58	1	157	242	317036	317284	0.047
Habo	c6105_g1_i1|m.2865		Nuclear genome from Caulerpa lentillifera			Cale_scf_4	24.706	85	60	2	133	217	78154	77912	0.14
Habo	c6105_g1_i1|m.2865		Nuclear genome from Caulerpa lentillifera			Cale_scf_4	24.528	53	40	0	165	217	318753	318911	0.16
Habo	c6105_g1_i1|m.2865		Nuclear genome from Caulerpa lentillifera			Cale_scf_4	39.13	46	26	1	174	217	318366	318503	3.4
Habo	c6105_g1_i1|m.2865		Nuclear genome from Caulerpa lentillifera			Cale_scf_1	22.936	109	75	2	131	239	394005	393706	1
Habo	c6105_g1_i1|m.2865		Nuclear genome from Caulerpa lentillifera			Cale_scf_3	30.556	72	36	4	138	207	1036845	1036666	3.6
Habo	c6105_g1_i1|m.2865		Nuclear genome from Caulerpa lentillifera			Cale_scf_8	27.586	58	42	0	160	217	790470	790297	3.8
Habo	c6105_g1_i1|m.2865		Nuclear genome from Caulerpa lentillifera			Cale_scf_30	34.615	52	22	1	18	57	323921	324076	5
Habo	c6105_g1_i1|m.2865		Nuclear genome from Caulerpa lentillifera			Cale_scf_9	34.694	49	32	0	178	226	292565	292419	5.8
Habo	c6345_g1_i1|m.3131		Nuclear genome from Caulerpa lentillifera			Cale_scf_10	48.864	88	43	2	30	115	631013	631276	2.52e-19
Habo	c6345_g1_i1|m.3131		Nuclear genome from Caulerpa lentillifera			Cale_scf_3	30	40	21	1	87	119	907765	907884	4.9
Habo	c6345_g1_i2|m.3134		Nuclear genome from Caulerpa lentillifera			Cale_scf_10	48.387	93	46	2	26	116	631001	631279	1.94e-20
Habo	c6345_g1_i2|m.3134		Nuclear genome from Caulerpa lentillifera			Cale_scf_15	43.478	23	13	0	5	27	340060	339992	5.9
Habo	c6345_g1_i2|m.3134		Nuclear genome from Caulerpa lentillifera			Cale_scf_2	57.143	14	6	0	21	34	118047	118006	9
Habo	c6424_g1_i1|m.3282		Nuclear genome from Caulerpa lentillifera			Cale_scf_12	43.305	351	189	3	155	495	661772	662824	8.85e-87
Habo	c6424_g1_i1|m.3282		Nuclear genome from Caulerpa lentillifera			Cale_scf_6	43.503	354	195	4	155	505	747116	748171	9.89e-84
Habo	c6424_g1_i1|m.3282		Nuclear genome from Caulerpa lentillifera			Cale_scf_44	28.139	231	141	10	237	458	17856	17212	1.89e-05
Habo	c6424_g1_i1|m.3282		Nuclear genome from Caulerpa lentillifera			Cale_scf_16	25	96	56	2	402	481	117430	117717	0.032
Habo	c6424_g1_i1|m.3282		Nuclear genome from Caulerpa lentillifera			Cale_scf_16	31.507	73	34	2	419	475	802878	802660	0.091
Habo	c6424_g1_i1|m.3282		Nuclear genome from Caulerpa lentillifera			Cale_scf_4	38.298	47	26	1	419	462	445080	444940	2.2
Habo	c6424_g1_i1|m.3282		Nuclear genome from Caulerpa lentillifera			Cale_scf_1	34.615	52	31	2	181	229	1094441	1094596	3.6
Habo	c6424_g1_i1|m.3282		Nuclear genome from Caulerpa lentillifera			Cale_scf_30	36.957	46	29	0	450	495	207486	207623	3.7
Habo	c6424_g1_i1|m.3282		Nuclear genome from Caulerpa lentillifera			Cale_scf_23	38.889	54	30	2	238	290	96944	96789	5
Habo	c6451_g1_i1|m.3322		Nuclear genome from Caulerpa lentillifera			Cale_scf_2	47.541	183	48	4	79	213	166731	167279	4.53e-52
Habo	c6451_g1_i1|m.3322		Nuclear genome from Caulerpa lentillifera			Cale_scf_2	57.143	42	18	0	32	73	166544	166669	4.53e-52
Habo	c6451_g1_i1|m.3322		Nuclear genome from Caulerpa lentillifera			Cale_scf_2	57.692	26	11	0	214	239	167329	167406	4.53e-52
Habo	c6451_g1_i1|m.3322		Nuclear genome from Caulerpa lentillifera			Cale_scf_10	25.843	89	48	2	27	97	86587	86321	0.34
Habo	c6451_g1_i1|m.3322		Nuclear genome from Caulerpa lentillifera			Cale_scf_10	24.419	86	47	2	30	97	98023	97766	0.73
Habo	c6451_g1_i1|m.3322		Nuclear genome from Caulerpa lentillifera			Cale_scf_10	26.531	49	33	1	29	77	840285	840422	5.6
Habo	c6451_g1_i1|m.3322		Nuclear genome from Caulerpa lentillifera			Cale_scf_9	30.159	63	43	1	84	146	604775	604590	0.86
Habo	c6451_g1_i1|m.3322		Nuclear genome from Caulerpa lentillifera			Cale_scf_38	36.585	41	17	2	88	121	73876	73760	2
Habo	c6451_g1_i1|m.3322		Nuclear genome from Caulerpa lentillifera			Cale_scf_23	34.783	69	38	4	82	147	501005	500811	5.9
Habo	c6657_g1_i1|m.3594		Nuclear genome from Caulerpa lentillifera			Cale_scf_5	83.516	273	39	1	19	291	188619	189419	6.99e-151
Habo	c6657_g1_i1|m.3594		Nuclear genome from Caulerpa lentillifera			Cale_scf_5	43.644	236	114	5	74	291	441837	441133	4.84e-49
Habo	c6657_g1_i1|m.3594		Nuclear genome from Caulerpa lentillifera			Cale_scf_2	86.692	263	33	2	30	291	1132430	1131645	1.02e-150
Habo	c6657_g1_i1|m.3594		Nuclear genome from Caulerpa lentillifera			Cale_scf_2	45.022	231	108	5	71	283	747660	748349	1.03e-53
Habo	c6657_g1_i1|m.3594		Nuclear genome from Caulerpa lentillifera			Cale_scf_24	84.848	264	23	1	45	291	434307	435098	3.24e-148
Habo	c6657_g1_i1|m.3594		Nuclear genome from Caulerpa lentillifera			Cale_scf_15	93.534	232	15	0	60	291	510197	509502	1.38e-146
Habo	c6657_g1_i1|m.3594		Nuclear genome from Caulerpa lentillifera			Cale_scf_17	81.124	249	30	1	60	291	26032	25286	8.34e-134
Habo	c6657_g1_i1|m.3594		Nuclear genome from Caulerpa lentillifera			Cale_scf_21	87.143	210	27	0	82	291	36914	36285	1.98e-123
Habo	c6657_g1_i1|m.3594		Nuclear genome from Caulerpa lentillifera			Cale_scf_21	86.957	23	3	0	60	82	37033	36965	8.67e-06
Habo	c6657_g1_i1|m.3594		Nuclear genome from Caulerpa lentillifera			Cale_scf_10	79.821	223	43	2	72	293	612707	613372	5.36e-114
Habo	c6657_g1_i1|m.3594		Nuclear genome from Caulerpa lentillifera			Cale_scf_13	73.418	237	45	4	72	293	523450	524151	9.53e-110
Habo	c6657_g1_i1|m.3594		Nuclear genome from Caulerpa lentillifera			Cale_scf_3	78.125	128	28	0	63	190	962786	963169	5.66e-65
Habo	c6657_g1_i1|m.3594		Nuclear genome from Caulerpa lentillifera			Cale_scf_3	88.462	104	12	0	190	293	963339	963650	7.96e-55
Habo	c6657_g1_i1|m.3594		Nuclear genome from Caulerpa lentillifera			Cale_scf_3	39.85	133	46	5	184	282	874522	874920	1.13e-15
Habo	c6657_g1_i1|m.3594		Nuclear genome from Caulerpa lentillifera			Cale_scf_3	51.389	72	26	2	219	290	372441	372253	6.44e-14
Habo	c6657_g1_i1|m.3594		Nuclear genome from Caulerpa lentillifera			Cale_scf_3	46.939	49	26	0	93	141	874247	874393	6.49e-08
Habo	c6657_g1_i1|m.3594		Nuclear genome from Caulerpa lentillifera			Cale_scf_3	39.13	46	28	0	92	137	372848	372711	0.002
Habo	c6657_g1_i1|m.3594		Nuclear genome from Caulerpa lentillifera			Cale_scf_3	36.538	52	32	1	207	257	874238	874393	0.002
Habo	c6657_g1_i1|m.3594		Nuclear genome from Caulerpa lentillifera			Cale_scf_3	32.353	68	40	1	82	149	963381	963566	0.4
Habo	c6657_g1_i1|m.3594		Nuclear genome from Caulerpa lentillifera			Cale_scf_3	36.364	33	21	0	219	251	372815	372717	4.3
Habo	c6657_g1_i1|m.3594		Nuclear genome from Caulerpa lentillifera			Cale_scf_26	76.744	129	30	0	62	190	222842	223228	1.25e-64
Habo	c6657_g1_i1|m.3594		Nuclear genome from Caulerpa lentillifera			Cale_scf_26	84.404	109	17	0	185	293	223393	223719	1.34e-54
Habo	c6657_g1_i1|m.3594		Nuclear genome from Caulerpa lentillifera			Cale_scf_26	32.353	68	40	1	82	149	223450	223635	0.4
Habo	c6657_g1_i1|m.3594		Nuclear genome from Caulerpa lentillifera			Cale_scf_6	41.341	179	91	3	100	278	185563	185069	1.95e-33
Habo	c6657_g1_i1|m.3594		Nuclear genome from Caulerpa lentillifera			Cale_scf_7	38.785	214	99	8	92	281	323864	324481	1.43e-26
Habo	c6657_g1_i1|m.3594		Nuclear genome from Caulerpa lentillifera			Cale_scf_23	32.636	239	104	8	63	283	456663	457262	1.67e-25
Habo	c6657_g1_i1|m.3594		Nuclear genome from Caulerpa lentillifera			Cale_scf_14	33.04	227	100	8	76	283	765288	764707	1.34e-24
Habo	c6657_g1_i1|m.3594		Nuclear genome from Caulerpa lentillifera			Cale_scf_19	32.759	232	84	10	90	262	25528	26184	7.04e-17
Habo	c6657_g1_i1|m.3594		Nuclear genome from Caulerpa lentillifera			Cale_scf_4	50.649	77	32	3	212	282	1221082	1221312	1.16e-15
Habo	c6657_g1_i1|m.3594		Nuclear genome from Caulerpa lentillifera			Cale_scf_4	34.426	122	74	4	65	186	1220544	1220891	4.34e-12
Habo	c6657_g1_i1|m.3594		Nuclear genome from Caulerpa lentillifera			Cale_scf_4	45.349	86	37	3	181	262	1022369	1022130	8.4e-11
Habo	c6657_g1_i1|m.3594		Nuclear genome from Caulerpa lentillifera			Cale_scf_4	39.344	61	34	2	210	267	1220619	1220801	0.000247
Habo	c6657_g1_i1|m.3594		Nuclear genome from Caulerpa lentillifera			Cale_scf_4	53.846	26	12	0	115	140	1022611	1022534	0.002
Habo	c6657_g1_i1|m.3594		Nuclear genome from Caulerpa lentillifera			Cale_scf_4	35.897	39	25	0	97	135	1022279	1022163	7.1
Habo	c6657_g1_i1|m.3594		Nuclear genome from Caulerpa lentillifera			Cale_scf_34	50.649	77	32	3	212	282	207370	207600	1.29e-15
Habo	c6657_g1_i1|m.3594		Nuclear genome from Caulerpa lentillifera			Cale_scf_34	34.426	122	74	4	65	186	206832	207179	1.31e-12
Habo	c6657_g1_i1|m.3594		Nuclear genome from Caulerpa lentillifera			Cale_scf_34	39.344	61	34	2	210	267	206907	207089	0.000247
Habo	c6657_g1_i2|m.3603		Nuclear genome from Caulerpa lentillifera			Cale_scf_5	83.516	273	39	1	19	291	188619	189419	6.99e-151
Habo	c6657_g1_i2|m.3603		Nuclear genome from Caulerpa lentillifera			Cale_scf_5	43.644	236	114	5	74	291	441837	441133	4.84e-49
Habo	c6657_g1_i2|m.3603		Nuclear genome from Caulerpa lentillifera			Cale_scf_2	86.692	263	33	2	30	291	1132430	1131645	1.02e-150
Habo	c6657_g1_i2|m.3603		Nuclear genome from Caulerpa lentillifera			Cale_scf_2	45.022	231	108	5	71	283	747660	748349	1.03e-53
Habo	c6657_g1_i2|m.3603		Nuclear genome from Caulerpa lentillifera			Cale_scf_24	84.848	264	23	1	45	291	434307	435098	3.24e-148
Habo	c6657_g1_i2|m.3603		Nuclear genome from Caulerpa lentillifera			Cale_scf_15	93.534	232	15	0	60	291	510197	509502	1.38e-146
Habo	c6657_g1_i2|m.3603		Nuclear genome from Caulerpa lentillifera			Cale_scf_17	81.124	249	30	1	60	291	26032	25286	8.34e-134
Habo	c6657_g1_i2|m.3603		Nuclear genome from Caulerpa lentillifera			Cale_scf_21	87.143	210	27	0	82	291	36914	36285	1.98e-123
Habo	c6657_g1_i2|m.3603		Nuclear genome from Caulerpa lentillifera			Cale_scf_21	86.957	23	3	0	60	82	37033	36965	8.67e-06
Habo	c6657_g1_i2|m.3603		Nuclear genome from Caulerpa lentillifera			Cale_scf_10	79.821	223	43	2	72	293	612707	613372	5.36e-114
Habo	c6657_g1_i2|m.3603		Nuclear genome from Caulerpa lentillifera			Cale_scf_13	73.418	237	45	4	72	293	523450	524151	9.53e-110
Habo	c6657_g1_i2|m.3603		Nuclear genome from Caulerpa lentillifera			Cale_scf_3	78.125	128	28	0	63	190	962786	963169	5.66e-65
Habo	c6657_g1_i2|m.3603		Nuclear genome from Caulerpa lentillifera			Cale_scf_3	88.462	104	12	0	190	293	963339	963650	7.96e-55
Habo	c6657_g1_i2|m.3603		Nuclear genome from Caulerpa lentillifera			Cale_scf_3	39.85	133	46	5	184	282	874522	874920	1.13e-15
Habo	c6657_g1_i2|m.3603		Nuclear genome from Caulerpa lentillifera			Cale_scf_3	51.389	72	26	2	219	290	372441	372253	6.44e-14
Habo	c6657_g1_i2|m.3603		Nuclear genome from Caulerpa lentillifera			Cale_scf_3	46.939	49	26	0	93	141	874247	874393	6.49e-08
Habo	c6657_g1_i2|m.3603		Nuclear genome from Caulerpa lentillifera			Cale_scf_3	39.13	46	28	0	92	137	372848	372711	0.002
Habo	c6657_g1_i2|m.3603		Nuclear genome from Caulerpa lentillifera			Cale_scf_3	36.538	52	32	1	207	257	874238	874393	0.002
Habo	c6657_g1_i2|m.3603		Nuclear genome from Caulerpa lentillifera			Cale_scf_3	32.353	68	40	1	82	149	963381	963566	0.4
Habo	c6657_g1_i2|m.3603		Nuclear genome from Caulerpa lentillifera			Cale_scf_3	36.364	33	21	0	219	251	372815	372717	4.3
Habo	c6657_g1_i2|m.3603		Nuclear genome from Caulerpa lentillifera			Cale_scf_26	76.744	129	30	0	62	190	222842	223228	1.25e-64
Habo	c6657_g1_i2|m.3603		Nuclear genome from Caulerpa lentillifera			Cale_scf_26	84.404	109	17	0	185	293	223393	223719	1.34e-54
Habo	c6657_g1_i2|m.3603		Nuclear genome from Caulerpa lentillifera			Cale_scf_26	32.353	68	40	1	82	149	223450	223635	0.4
Habo	c6657_g1_i2|m.3603		Nuclear genome from Caulerpa lentillifera			Cale_scf_6	41.341	179	91	3	100	278	185563	185069	1.95e-33
Habo	c6657_g1_i2|m.3603		Nuclear genome from Caulerpa lentillifera			Cale_scf_7	38.785	214	99	8	92	281	323864	324481	1.43e-26
Habo	c6657_g1_i2|m.3603		Nuclear genome from Caulerpa lentillifera			Cale_scf_23	32.636	239	104	8	63	283	456663	457262	1.67e-25
Habo	c6657_g1_i2|m.3603		Nuclear genome from Caulerpa lentillifera			Cale_scf_14	33.04	227	100	8	76	283	765288	764707	1.34e-24
Habo	c6657_g1_i2|m.3603		Nuclear genome from Caulerpa lentillifera			Cale_scf_19	32.759	232	84	10	90	262	25528	26184	7.04e-17
Habo	c6657_g1_i2|m.3603		Nuclear genome from Caulerpa lentillifera			Cale_scf_4	50.649	77	32	3	212	282	1221082	1221312	1.16e-15
Habo	c6657_g1_i2|m.3603		Nuclear genome from Caulerpa lentillifera			Cale_scf_4	34.426	122	74	4	65	186	1220544	1220891	4.34e-12
Habo	c6657_g1_i2|m.3603		Nuclear genome from Caulerpa lentillifera			Cale_scf_4	45.349	86	37	3	181	262	1022369	1022130	8.4e-11
Habo	c6657_g1_i2|m.3603		Nuclear genome from Caulerpa lentillifera			Cale_scf_4	39.344	61	34	2	210	267	1220619	1220801	0.000247
Habo	c6657_g1_i2|m.3603		Nuclear genome from Caulerpa lentillifera			Cale_scf_4	53.846	26	12	0	115	140	1022611	1022534	0.002
Habo	c6657_g1_i2|m.3603		Nuclear genome from Caulerpa lentillifera			Cale_scf_4	35.897	39	25	0	97	135	1022279	1022163	7.1
Habo	c6657_g1_i2|m.3603		Nuclear genome from Caulerpa lentillifera			Cale_scf_34	50.649	77	32	3	212	282	207370	207600	1.29e-15
Habo	c6657_g1_i2|m.3603		Nuclear genome from Caulerpa lentillifera			Cale_scf_34	34.426	122	74	4	65	186	206832	207179	1.31e-12
Habo	c6657_g1_i2|m.3603		Nuclear genome from Caulerpa lentillifera			Cale_scf_34	39.344	61	34	2	210	267	206907	207089	0.000247
Habo	c6847_g1_i1|m.3868		Nuclear genome from Caulerpa lentillifera			Cale_scf_4	77	100	23	0	28	127	1220550	1220849	5.9e-92
Habo	c6847_g1_i1|m.3868		Nuclear genome from Caulerpa lentillifera			Cale_scf_4	81.395	86	16	0	168	253	1221070	1221327	5.9e-92
Habo	c6847_g1_i1|m.3868		Nuclear genome from Caulerpa lentillifera			Cale_scf_4	58.333	48	20	0	121	168	1220879	1221022	5.9e-92
Habo	c6847_g1_i1|m.3868		Nuclear genome from Caulerpa lentillifera			Cale_scf_4	30	150	81	4	88	229	1022516	1022115	1.66e-09
Habo	c6847_g1_i1|m.3868		Nuclear genome from Caulerpa lentillifera			Cale_scf_4	40	85	49	2	15	97	1022920	1022666	8.05e-09
Habo	c6847_g1_i1|m.3868		Nuclear genome from Caulerpa lentillifera			Cale_scf_4	38.462	52	30	2	56	106	1022276	1022124	0.03
Habo	c6847_g1_i1|m.3868		Nuclear genome from Caulerpa lentillifera			Cale_scf_3	58.788	165	54	3	100	251	874438	874929	8.19e-64
Habo	c6847_g1_i1|m.3868		Nuclear genome from Caulerpa lentillifera			Cale_scf_3	43.333	90	36	2	27	102	874136	874402	8.19e-64
Habo	c6847_g1_i1|m.3868		Nuclear genome from Caulerpa lentillifera			Cale_scf_3	31.356	118	60	2	51	153	372845	372510	3.92e-32
Habo	c6847_g1_i1|m.3868		Nuclear genome from Caulerpa lentillifera			Cale_scf_3	50.769	65	30	1	184	246	372453	372259	3.92e-32
Habo	c6847_g1_i1|m.3868		Nuclear genome from Caulerpa lentillifera			Cale_scf_3	56.25	32	13	1	24	55	372970	372878	3.92e-32
Habo	c6847_g1_i1|m.3868		Nuclear genome from Caulerpa lentillifera			Cale_scf_3	58.571	70	27	2	174	243	963411	963614	3.22e-17
Habo	c6847_g1_i1|m.3868		Nuclear genome from Caulerpa lentillifera			Cale_scf_3	35.632	87	54	1	42	126	962849	963109	9.45e-12
Habo	c6847_g1_i1|m.3868		Nuclear genome from Caulerpa lentillifera			Cale_scf_3	34.94	83	49	3	51	133	963399	963632	0.002
Habo	c6847_g1_i1|m.3868		Nuclear genome from Caulerpa lentillifera			Cale_scf_34	76	100	24	0	28	127	206838	207137	5.9e-54
Habo	c6847_g1_i1|m.3868		Nuclear genome from Caulerpa lentillifera			Cale_scf_34	60.417	48	19	0	121	168	207167	207310	5.9e-54
Habo	c6847_g1_i1|m.3868		Nuclear genome from Caulerpa lentillifera			Cale_scf_34	64.103	117	33	2	139	253	207286	207615	3.28e-40
Habo	c6847_g1_i1|m.3868		Nuclear genome from Caulerpa lentillifera			Cale_scf_34	37.5	40	24	1	56	94	207379	207498	1.1
Habo	c6847_g1_i1|m.3868		Nuclear genome from Caulerpa lentillifera			Cale_scf_7	44.292	219	106	6	40	244	323834	324484	1.41e-46
Habo	c6847_g1_i1|m.3868		Nuclear genome from Caulerpa lentillifera			Cale_scf_14	41.004	239	109	8	15	249	765327	764695	4.67e-41
Habo	c6847_g1_i1|m.3868		Nuclear genome from Caulerpa lentillifera			Cale_scf_6	45.408	196	83	6	58	250	185563	185039	1.75e-39
Habo	c6847_g1_i1|m.3868		Nuclear genome from Caulerpa lentillifera			Cale_scf_23	40.343	233	116	8	20	249	456636	457274	1.18e-38
Habo	c6847_g1_i1|m.3868		Nuclear genome from Caulerpa lentillifera			Cale_scf_13	38.492	252	100	8	27	240	523408	524112	4.16e-38
Habo	c6847_g1_i1|m.3868		Nuclear genome from Caulerpa lentillifera			Cale_scf_13	41.935	31	18	0	200	230	398009	397917	5
Habo	c6847_g1_i1|m.3868		Nuclear genome from Caulerpa lentillifera			Cale_scf_10	37.079	267	120	8	8	243	612587	613336	1.77e-37
Habo	c6847_g1_i1|m.3868		Nuclear genome from Caulerpa lentillifera			Cale_scf_5	36.822	258	124	8	15	251	188694	189413	7.56e-36
Habo	c6847_g1_i1|m.3868		Nuclear genome from Caulerpa lentillifera			Cale_scf_5	37.383	214	115	6	45	243	441792	441163	2.94e-28
Habo	c6847_g1_i1|m.3868		Nuclear genome from Caulerpa lentillifera			Cale_scf_5	42.857	28	16	0	123	150	320464	320381	6.1
Habo	c6847_g1_i1|m.3868		Nuclear genome from Caulerpa lentillifera			Cale_scf_2	36.029	272	129	9	1	251	1132394	1131651	1.55e-35
Habo	c6847_g1_i1|m.3868		Nuclear genome from Caulerpa lentillifera			Cale_scf_2	36.916	214	116	6	45	243	747714	748343	1.06e-29
Habo	c6847_g1_i1|m.3868		Nuclear genome from Caulerpa lentillifera			Cale_scf_15	35.496	262	122	8	19	251	510239	509508	1.57e-34
Habo	c6847_g1_i1|m.3868		Nuclear genome from Caulerpa lentillifera			Cale_scf_24	37.768	233	108	7	37	251	434451	435092	7.06e-34
Habo	c6847_g1_i1|m.3868		Nuclear genome from Caulerpa lentillifera			Cale_scf_17	37.736	212	100	5	46	243	25897	25316	1.43e-32
Habo	c6847_g1_i1|m.3868		Nuclear genome from Caulerpa lentillifera			Cale_scf_21	37.736	212	100	5	46	243	36896	36315	1.77e-32
Habo	c6847_g1_i1|m.3868		Nuclear genome from Caulerpa lentillifera			Cale_scf_19	29.455	275	117	8	15	229	25426	26199	6.67e-19
Habo	c6847_g1_i1|m.3868		Nuclear genome from Caulerpa lentillifera			Cale_scf_26	58.571	70	27	2	174	243	223480	223683	3.22e-17
Habo	c6847_g1_i1|m.3868		Nuclear genome from Caulerpa lentillifera			Cale_scf_26	35.632	87	54	1	42	126	222908	223168	1.46e-11
Habo	c6847_g1_i1|m.3868		Nuclear genome from Caulerpa lentillifera			Cale_scf_26	34.94	83	49	3	51	133	223468	223701	0.002
Habo	c6847_g1_i1|m.3868		Nuclear genome from Caulerpa lentillifera			Cale_scf_42	50	22	11	0	26	47	53597	53662	2.7
Habo	c6847_g1_i1|m.3868		Nuclear genome from Caulerpa lentillifera			Cale_scf_8	50	30	15	0	79	108	746541	746630	4
Habo	c7052_g1_i1|m.4120		Nuclear genome from Caulerpa lentillifera			Cale_scf_11	64.062	128	31	1	230	342	748777	748394	1.21e-56
Habo	c7052_g1_i1|m.4120		Nuclear genome from Caulerpa lentillifera			Cale_scf_11	72.222	54	15	0	176	229	748983	748822	1.21e-56
Habo	c7052_g1_i1|m.4120		Nuclear genome from Caulerpa lentillifera			Cale_scf_11	67.797	59	17	1	118	176	749200	749030	1.21e-56
Habo	c7052_g1_i1|m.4120		Nuclear genome from Caulerpa lentillifera			Cale_scf_4	31.42	331	184	9	28	341	814892	813978	5.35e-29
Habo	c7052_g1_i1|m.4120		Nuclear genome from Caulerpa lentillifera			Cale_scf_18	50	54	27	0	259	312	454396	454235	1.91e-06
Habo	c7052_g1_i1|m.4120		Nuclear genome from Caulerpa lentillifera			Cale_scf_18	45.098	51	25	1	139	186	454834	454682	3.98e-06
Habo	c7052_g1_i1|m.4120		Nuclear genome from Caulerpa lentillifera			Cale_scf_10	31.343	67	30	1	291	341	352550	352350	0.002
Habo	c7052_g1_i1|m.4120		Nuclear genome from Caulerpa lentillifera			Cale_scf_10	47.059	17	9	0	259	275	352687	352637	0.002
Habo	c7052_g1_i1|m.4120		Nuclear genome from Caulerpa lentillifera			Cale_scf_10	56.667	30	13	0	144	173	353183	353094	0.026
Habo	c7052_g1_i1|m.4120		Nuclear genome from Caulerpa lentillifera			Cale_scf_21	35.897	39	23	1	67	105	732529	732419	8.9
Habo	c7288_g1_i1|m.4372		Nuclear genome from Caulerpa lentillifera			Cale_scf_13	67.742	31	10	0	108	138	608464	608372	3.9e-05
Habo	c7288_g1_i1|m.4372		Nuclear genome from Caulerpa lentillifera			Cale_scf_10	29.825	57	39	1	14	69	63876	63706	3.8
Habo	c7288_g1_i2|m.4374		Nuclear genome from Caulerpa lentillifera			Cale_scf_13	52.083	144	68	1	108	250	608464	608033	7.43e-34
Habo	c7288_g1_i3|m.4375		Nuclear genome from Caulerpa lentillifera			Cale_scf_13	48.246	114	58	1	55	167	608374	608033	4.29e-22
Habo	c7288_g1_i3|m.4375		Nuclear genome from Caulerpa lentillifera			Cale_scf_13	33.333	33	22	0	1	33	608478	608380	4.29e-22
Habo	c7288_g1_i3|m.4375		Nuclear genome from Caulerpa lentillifera			Cale_scf_13	25.287	87	39	4	2	66	527158	527406	4.4
Habo	c7288_g1_i3|m.4376		Nuclear genome from Caulerpa lentillifera			Cale_scf_13	67.742	31	10	0	108	138	608464	608372	3.9e-05
Habo	c7288_g1_i3|m.4376		Nuclear genome from Caulerpa lentillifera			Cale_scf_10	29.825	57	39	1	14	69	63876	63706	3.8
Habo	c7852_g1_i1|m.5043		Nuclear genome from Caulerpa lentillifera			Cale_scf_18	61.842	152	40	1	37	170	794037	793582	2.65e-45
Habo	c7852_g1_i1|m.5043		Nuclear genome from Caulerpa lentillifera			Cale_scf_28	63.235	68	25	0	37	104	335267	335064	1.33e-34
Habo	c7852_g1_i1|m.5043		Nuclear genome from Caulerpa lentillifera			Cale_scf_28	71.642	67	19	0	104	170	335019	334819	1.33e-34
Habo	c7901_g1_i1|m.5169		Nuclear genome from Caulerpa lentillifera			Cale_scf_6	92.197	346	27	0	96	441	879051	880088	0
Habo	c7901_g1_i1|m.5169		Nuclear genome from Caulerpa lentillifera			Cale_scf_6	78.125	32	7	0	59	90	878900	878995	2.59e-14
Habo	c7901_g1_i1|m.5169		Nuclear genome from Caulerpa lentillifera			Cale_scf_6	57.143	35	15	0	22	56	878725	878829	2.59e-14
Habo	c7901_g1_i1|m.5169		Nuclear genome from Caulerpa lentillifera			Cale_scf_12	92.442	344	26	0	96	439	756130	757161	0
Habo	c7901_g1_i1|m.5169		Nuclear genome from Caulerpa lentillifera			Cale_scf_12	67.742	31	10	0	60	90	755975	756067	4.76e-06
Habo	c7901_g1_i1|m.5169		Nuclear genome from Caulerpa lentillifera			Cale_scf_18	41.935	403	204	8	52	431	491228	490041	3.25e-84
Habo	c7901_g1_i1|m.5169		Nuclear genome from Caulerpa lentillifera			Cale_scf_4	41.379	29	17	0	105	133	704720	704806	5.4
Habo	c7971_g1_i1|m.5294		Nuclear genome from Caulerpa lentillifera			Cale_scf_5	55.67	97	24	1	26	103	570315	570025	3.65e-39
Habo	c7971_g1_i1|m.5294		Nuclear genome from Caulerpa lentillifera			Cale_scf_5	76.744	43	10	0	103	145	569983	569855	3.65e-39
Habo	c7971_g1_i1|m.5294		Nuclear genome from Caulerpa lentillifera			Cale_scf_5	53.333	30	13	1	137	166	569834	569748	3.65e-39
Habo	c7971_g1_i1|m.5294		Nuclear genome from Caulerpa lentillifera			Cale_scf_20	27.869	61	42	1	65	125	792937	792761	0.49
Habo	c8027_g1_i1|m.5432		Nuclear genome from Caulerpa lentillifera			Cale_scf_5	82.105	190	31	2	1	187	188847	189416	8.31e-104
Habo	c8027_g1_i1|m.5432		Nuclear genome from Caulerpa lentillifera			Cale_scf_5	44.041	193	92	3	1	177	441750	441172	2.7e-43
Habo	c8027_g1_i1|m.5432		Nuclear genome from Caulerpa lentillifera			Cale_scf_15	82.105	190	31	2	1	187	510074	509505	1.33e-103
Habo	c8027_g1_i1|m.5432		Nuclear genome from Caulerpa lentillifera			Cale_scf_2	82.105	190	31	2	1	187	1132217	1131648	1.47e-103
Habo	c8027_g1_i1|m.5432		Nuclear genome from Caulerpa lentillifera			Cale_scf_2	44.041	193	92	3	1	177	747756	748334	4.99e-46
Habo	c8027_g1_i1|m.5432		Nuclear genome from Caulerpa lentillifera			Cale_scf_24	82.105	190	31	2	1	187	434526	435095	2.92e-103
Habo	c8027_g1_i1|m.5432		Nuclear genome from Caulerpa lentillifera			Cale_scf_21	82.632	190	30	2	1	187	36857	36288	1.57e-102
Habo	c8027_g1_i1|m.5432		Nuclear genome from Caulerpa lentillifera			Cale_scf_17	82.105	190	31	2	1	187	25858	25289	3.04e-102
Habo	c8027_g1_i1|m.5432		Nuclear genome from Caulerpa lentillifera			Cale_scf_10	75.258	194	44	3	1	190	612791	613372	7.59e-93
Habo	c8027_g1_i1|m.5432		Nuclear genome from Caulerpa lentillifera			Cale_scf_13	72.414	203	40	3	1	187	523534	524142	3.64e-92
Habo	c8027_g1_i1|m.5432		Nuclear genome from Caulerpa lentillifera			Cale_scf_13	37.037	27	17	0	5	31	193025	192945	8
Habo	c8027_g1_i1|m.5432		Nuclear genome from Caulerpa lentillifera			Cale_scf_26	73.832	107	26	1	84	188	223393	223713	5.51e-47
Habo	c8027_g1_i1|m.5432		Nuclear genome from Caulerpa lentillifera			Cale_scf_26	71.111	90	25	1	1	89	222959	223228	2.92e-37
Habo	c8027_g1_i1|m.5432		Nuclear genome from Caulerpa lentillifera			Cale_scf_26	36.364	44	28	0	3	46	223495	223626	0.21
Habo	c8027_g1_i1|m.5432		Nuclear genome from Caulerpa lentillifera			Cale_scf_3	74.038	104	25	1	89	190	963339	963650	6.87e-46
Habo	c8027_g1_i1|m.5432		Nuclear genome from Caulerpa lentillifera			Cale_scf_3	71.111	90	25	1	1	89	962900	963169	2.53e-37
Habo	c8027_g1_i1|m.5432		Nuclear genome from Caulerpa lentillifera			Cale_scf_3	37.008	127	50	4	81	177	874516	874896	1.32e-22
Habo	c8027_g1_i1|m.5432		Nuclear genome from Caulerpa lentillifera			Cale_scf_3	44.898	49	27	0	1	49	874271	874417	1.32e-22
Habo	c8027_g1_i1|m.5432		Nuclear genome from Caulerpa lentillifera			Cale_scf_3	50	62	26	1	118	179	372441	372271	4.82e-14
Habo	c8027_g1_i1|m.5432		Nuclear genome from Caulerpa lentillifera			Cale_scf_3	34.426	61	33	1	1	61	372821	372660	0.001
Habo	c8027_g1_i1|m.5432		Nuclear genome from Caulerpa lentillifera			Cale_scf_3	38.636	44	26	1	114	156	874262	874393	0.001
Habo	c8027_g1_i1|m.5432		Nuclear genome from Caulerpa lentillifera			Cale_scf_3	36.364	44	28	0	3	46	963426	963557	0.21
Habo	c8027_g1_i1|m.5432		Nuclear genome from Caulerpa lentillifera			Cale_scf_3	36.364	33	21	0	118	150	372815	372717	4.3
Habo	c8027_g1_i1|m.5432		Nuclear genome from Caulerpa lentillifera			Cale_scf_3	33.333	27	18	0	28	54	360402	360322	5.9
Habo	c8027_g1_i1|m.5432		Nuclear genome from Caulerpa lentillifera			Cale_scf_6	42.778	180	84	5	1	177	185560	185069	7.46e-35
Habo	c8027_g1_i1|m.5432		Nuclear genome from Caulerpa lentillifera			Cale_scf_6	36.585	41	26	0	113	153	185569	185447	0.14
Habo	c8027_g1_i1|m.5432		Nuclear genome from Caulerpa lentillifera			Cale_scf_7	37.989	179	82	6	19	177	323963	324472	2.99e-24
Habo	c8027_g1_i1|m.5432		Nuclear genome from Caulerpa lentillifera			Cale_scf_19	40.606	165	59	8	18	161	25744	26184	2.56e-20
Habo	c8027_g1_i1|m.5432		Nuclear genome from Caulerpa lentillifera			Cale_scf_23	31.795	195	86	7	1	177	456750	457247	1.43e-18
Habo	c8027_g1_i1|m.5432		Nuclear genome from Caulerpa lentillifera			Cale_scf_14	31.633	196	86	7	1	177	765222	764722	5.16e-18
Habo	c8027_g1_i1|m.5432		Nuclear genome from Caulerpa lentillifera			Cale_scf_4	43.636	110	48	5	56	161	1022429	1022130	1.57e-17
Habo	c8027_g1_i1|m.5432		Nuclear genome from Caulerpa lentillifera			Cale_scf_4	53.846	26	12	0	18	43	1022602	1022525	1.57e-17
Habo	c8027_g1_i1|m.5432		Nuclear genome from Caulerpa lentillifera			Cale_scf_4	48.684	76	30	3	113	186	1221088	1221294	5.32e-15
Habo	c8027_g1_i1|m.5432		Nuclear genome from Caulerpa lentillifera			Cale_scf_4	37.647	85	51	2	1	85	1220643	1220891	2.12e-10
Habo	c8027_g1_i1|m.5432		Nuclear genome from Caulerpa lentillifera			Cale_scf_4	39.683	63	35	2	109	168	1220619	1220807	0.000118
Habo	c8027_g1_i1|m.5432		Nuclear genome from Caulerpa lentillifera			Cale_scf_34	48.684	76	30	3	113	186	207376	207582	7.21e-15
Habo	c8027_g1_i1|m.5432		Nuclear genome from Caulerpa lentillifera			Cale_scf_34	37.647	85	51	2	1	85	206931	207179	1.68e-10
Habo	c8027_g1_i1|m.5432		Nuclear genome from Caulerpa lentillifera			Cale_scf_34	39.683	63	35	2	109	168	206907	207095	0.000117
Habo	c8027_g1_i1|m.5432		Nuclear genome from Caulerpa lentillifera			Cale_scf_30	28.571	35	25	0	27	61	209989	210093	5.4
Habo	c8046_g1_i1|m.5446		Nuclear genome from Caulerpa lentillifera			Cale_scf_13	86.25	240	19	1	36	261	523429	524148	4.07e-137
Habo	c8046_g1_i1|m.5446		Nuclear genome from Caulerpa lentillifera			Cale_scf_10	81.614	223	39	1	41	261	612701	613369	4.68e-120
Habo	c8046_g1_i1|m.5446		Nuclear genome from Caulerpa lentillifera			Cale_scf_5	81.448	221	37	3	43	260	188760	189419	3.23e-118
Habo	c8046_g1_i1|m.5446		Nuclear genome from Caulerpa lentillifera			Cale_scf_5	45.374	227	97	8	45	249	441837	441172	2.67e-44
Habo	c8046_g1_i1|m.5446		Nuclear genome from Caulerpa lentillifera			Cale_scf_15	81.448	221	37	3	43	260	510161	509502	5.14e-118
Habo	c8046_g1_i1|m.5446		Nuclear genome from Caulerpa lentillifera			Cale_scf_2	81.448	221	37	3	43	260	1132304	1131645	7.94e-118
Habo	c8046_g1_i1|m.5446		Nuclear genome from Caulerpa lentillifera			Cale_scf_2	45.175	228	100	7	43	249	747663	748334	2.42e-50
Habo	c8046_g1_i1|m.5446		Nuclear genome from Caulerpa lentillifera			Cale_scf_24	81.9	221	36	3	43	260	434439	435098	2.07e-117
Habo	c8046_g1_i1|m.5446		Nuclear genome from Caulerpa lentillifera			Cale_scf_17	72.269	238	45	3	43	260	25996	25286	4.38e-111
Habo	c8046_g1_i1|m.5446		Nuclear genome from Caulerpa lentillifera			Cale_scf_21	79.147	211	40	3	53	260	36914	36285	9.01e-109
Habo	c8046_g1_i1|m.5446		Nuclear genome from Caulerpa lentillifera			Cale_scf_3	76.471	119	27	1	43	160	962813	963169	8.51e-56
Habo	c8046_g1_i1|m.5446		Nuclear genome from Caulerpa lentillifera			Cale_scf_3	78.846	104	19	2	160	261	963339	963647	9.25e-47
Habo	c8046_g1_i1|m.5446		Nuclear genome from Caulerpa lentillifera			Cale_scf_3	39.844	128	46	5	152	249	874516	874896	2.26e-24
Habo	c8046_g1_i1|m.5446		Nuclear genome from Caulerpa lentillifera			Cale_scf_3	46.552	58	31	0	63	120	874247	874420	2.26e-24
Habo	c8046_g1_i1|m.5446		Nuclear genome from Caulerpa lentillifera			Cale_scf_3	50	70	28	2	190	259	372441	372253	5.92e-14
Habo	c8046_g1_i1|m.5446		Nuclear genome from Caulerpa lentillifera			Cale_scf_3	38.462	52	32	0	177	228	874238	874393	0.000224
Habo	c8046_g1_i1|m.5446		Nuclear genome from Caulerpa lentillifera			Cale_scf_3	41.304	46	27	0	62	107	372848	372711	0.000554
Habo	c8046_g1_i1|m.5446		Nuclear genome from Caulerpa lentillifera			Cale_scf_3	31.579	57	39	0	180	236	962876	963046	0.43
Habo	c8046_g1_i1|m.5446		Nuclear genome from Caulerpa lentillifera			Cale_scf_3	39.474	38	22	1	186	222	372830	372717	2.7
Habo	c8046_g1_i1|m.5446		Nuclear genome from Caulerpa lentillifera			Cale_scf_26	76.471	119	27	1	43	160	222872	223228	1.46e-55
Habo	c8046_g1_i1|m.5446		Nuclear genome from Caulerpa lentillifera			Cale_scf_26	77.57	107	21	2	155	259	223393	223710	2.05e-46
Habo	c8046_g1_i1|m.5446		Nuclear genome from Caulerpa lentillifera			Cale_scf_26	29.825	57	40	0	180	236	222935	223105	0.9
Habo	c8046_g1_i1|m.5446		Nuclear genome from Caulerpa lentillifera			Cale_scf_6	41.667	180	90	4	70	249	185563	185069	3.26e-33
Habo	c8046_g1_i1|m.5446		Nuclear genome from Caulerpa lentillifera			Cale_scf_7	37.619	210	104	6	61	249	323861	324472	9.51e-29
Habo	c8046_g1_i1|m.5446		Nuclear genome from Caulerpa lentillifera			Cale_scf_23	36.019	211	102	8	48	249	456687	457247	5.22e-25
Habo	c8046_g1_i1|m.5446		Nuclear genome from Caulerpa lentillifera			Cale_scf_14	33.484	221	95	8	48	249	765285	764722	1.22e-23
Habo	c8046_g1_i1|m.5446		Nuclear genome from Caulerpa lentillifera			Cale_scf_4	58.209	67	27	1	184	249	1221088	1221288	2.48e-19
Habo	c8046_g1_i1|m.5446		Nuclear genome from Caulerpa lentillifera			Cale_scf_4	40.708	113	62	3	44	156	1220568	1220891	1.69e-15
Habo	c8046_g1_i1|m.5446		Nuclear genome from Caulerpa lentillifera			Cale_scf_4	44.828	87	37	4	151	233	1022369	1022130	3.22e-10
Habo	c8046_g1_i1|m.5446		Nuclear genome from Caulerpa lentillifera			Cale_scf_4	39.344	61	35	1	180	238	1220619	1220801	0.000456
Habo	c8046_g1_i1|m.5446		Nuclear genome from Caulerpa lentillifera			Cale_scf_4	26.852	108	33	2	50	113	1022842	1022525	0.001
Habo	c8046_g1_i1|m.5446		Nuclear genome from Caulerpa lentillifera			Cale_scf_4	37.5	40	24	1	67	105	1221088	1221207	3.7
Habo	c8046_g1_i1|m.5446		Nuclear genome from Caulerpa lentillifera			Cale_scf_34	58.209	67	27	1	184	249	207376	207576	3.68e-19
Habo	c8046_g1_i1|m.5446		Nuclear genome from Caulerpa lentillifera			Cale_scf_34	40.708	113	62	3	44	156	206856	207179	1.2e-15
Habo	c8046_g1_i1|m.5446		Nuclear genome from Caulerpa lentillifera			Cale_scf_34	39.344	61	35	1	180	238	206907	207089	0.000455
Habo	c8046_g1_i1|m.5446		Nuclear genome from Caulerpa lentillifera			Cale_scf_19	33.047	233	87	9	58	233	25522	26184	1.03e-17
Habo	c8289_g1_i1|m.6257		Nuclear genome from Caulerpa lentillifera			Cale_scf_2	50.394	127	48	1	77	188	649754	650134	5.62e-37
Habo	c8289_g1_i1|m.6257		Nuclear genome from Caulerpa lentillifera			Cale_scf_2	67.647	34	11	0	46	79	649620	649721	5.62e-37
Habo	c8289_g1_i1|m.6257		Nuclear genome from Caulerpa lentillifera			Cale_scf_12	33.962	53	33	1	82	134	832752	832904	1.8
Habo	c8289_g1_i1|m.6257		Nuclear genome from Caulerpa lentillifera			Cale_scf_3	34.783	46	28	1	66	111	766970	767101	2.8
Habo	c8289_g1_i1|m.6257		Nuclear genome from Caulerpa lentillifera			Cale_scf_14	31.579	38	21	1	150	187	797459	797361	8.9
Habo	c8289_g1_i2|m.6265		Nuclear genome from Caulerpa lentillifera			Cale_scf_2	50.394	127	48	1	77	188	649754	650134	5.62e-37
Habo	c8289_g1_i2|m.6265		Nuclear genome from Caulerpa lentillifera			Cale_scf_2	67.647	34	11	0	46	79	649620	649721	5.62e-37
Habo	c8289_g1_i2|m.6265		Nuclear genome from Caulerpa lentillifera			Cale_scf_12	33.962	53	33	1	82	134	832752	832904	1.8
Habo	c8289_g1_i2|m.6265		Nuclear genome from Caulerpa lentillifera			Cale_scf_3	34.783	46	28	1	66	111	766970	767101	2.8
Habo	c8289_g1_i2|m.6265		Nuclear genome from Caulerpa lentillifera			Cale_scf_14	31.579	38	21	1	150	187	797459	797361	8.9
Habo	c8355_g1_i1|m.6553		Nuclear genome from Caulerpa lentillifera			Cale_scf_5	74.074	27	7	0	97	123	514637	514557	3.88e-10
Habo	c8355_g1_i1|m.6553		Nuclear genome from Caulerpa lentillifera			Cale_scf_5	57.143	28	12	0	124	151	514512	514429	3.88e-10
Habo	c8355_g1_i1|m.6553		Nuclear genome from Caulerpa lentillifera			Cale_scf_13	28.571	42	30	0	21	62	78706	78831	1.7
Habo	c8355_g1_i1|m.6553		Nuclear genome from Caulerpa lentillifera			Cale_scf_27	37.209	43	24	1	8	50	374929	374810	2.7
Habo	c8355_g1_i1|m.6553		Nuclear genome from Caulerpa lentillifera			Cale_scf_8	22.449	49	33	1	16	64	62214	62345	6
Habo	c8355_g1_i2|m.6560		Nuclear genome from Caulerpa lentillifera			Cale_scf_5	74.074	27	7	0	97	123	514637	514557	3.88e-10
Habo	c8355_g1_i2|m.6560		Nuclear genome from Caulerpa lentillifera			Cale_scf_5	57.143	28	12	0	124	151	514512	514429	3.88e-10
Habo	c8355_g1_i2|m.6560		Nuclear genome from Caulerpa lentillifera			Cale_scf_13	28.571	42	30	0	21	62	78706	78831	1.7
Habo	c8355_g1_i2|m.6560		Nuclear genome from Caulerpa lentillifera			Cale_scf_27	37.209	43	24	1	8	50	374929	374810	2.7
Habo	c8355_g1_i2|m.6560		Nuclear genome from Caulerpa lentillifera			Cale_scf_8	22.449	49	33	1	16	64	62214	62345	6
Habo	c8430_g1_i2|m.6720		Nuclear genome from Caulerpa lentillifera			Cale_scf_3	61.165	206	53	3	58	236	608023	608640	8.2e-72
Habo	c8430_g1_i2|m.6720		Nuclear genome from Caulerpa lentillifera			Cale_scf_19	28.571	63	42	1	58	117	749044	748856	1.2
Habo	c8430_g1_i2|m.6720		Nuclear genome from Caulerpa lentillifera			Cale_scf_14	50	22	11	0	95	116	362572	362507	6.8
Habo	c8430_g1_i2|m.6720		Nuclear genome from Caulerpa lentillifera			Cale_scf_34	34.783	23	15	0	61	83	140075	140143	7.6
Habo	c8430_g1_i3|m.6726		Nuclear genome from Caulerpa lentillifera			Cale_scf_3	61.165	206	53	3	58	236	608023	608640	8.2e-72
Habo	c8430_g1_i3|m.6726		Nuclear genome from Caulerpa lentillifera			Cale_scf_19	28.571	63	42	1	58	117	749044	748856	1.2
Habo	c8430_g1_i3|m.6726		Nuclear genome from Caulerpa lentillifera			Cale_scf_14	50	22	11	0	95	116	362572	362507	6.8
Habo	c8430_g1_i3|m.6726		Nuclear genome from Caulerpa lentillifera			Cale_scf_34	34.783	23	15	0	61	83	140075	140143	7.6
Habo	c8430_g1_i5|m.6732		Nuclear genome from Caulerpa lentillifera			Cale_scf_3	61.165	206	53	3	58	236	608023	608640	8.2e-72
Habo	c8430_g1_i5|m.6732		Nuclear genome from Caulerpa lentillifera			Cale_scf_19	28.571	63	42	1	58	117	749044	748856	1.2
Habo	c8430_g1_i5|m.6732		Nuclear genome from Caulerpa lentillifera			Cale_scf_14	50	22	11	0	95	116	362572	362507	6.8
Habo	c8430_g1_i5|m.6732		Nuclear genome from Caulerpa lentillifera			Cale_scf_34	34.783	23	15	0	61	83	140075	140143	7.6
Habo	c8767_g1_i1|m.7731		Nuclear genome from Caulerpa lentillifera			Cale_scf_12	86.638	232	31	0	157	388	20895	21590	2.08e-170
Habo	c8767_g1_i1|m.7731		Nuclear genome from Caulerpa lentillifera			Cale_scf_12	84.524	84	13	0	79	162	20609	20860	2.08e-170
Habo	c8767_g1_i1|m.7731		Nuclear genome from Caulerpa lentillifera			Cale_scf_12	58.491	53	5	1	44	79	20398	20556	2.08e-170
Habo	c8767_g1_i1|m.7731		Nuclear genome from Caulerpa lentillifera			Cale_scf_6	87.111	225	29	0	162	386	10507	9833	6.5e-160
Habo	c8767_g1_i1|m.7731		Nuclear genome from Caulerpa lentillifera			Cale_scf_6	54.967	151	36	3	44	162	11007	10555	6.5e-160
Habo	c8767_g1_i1|m.7731		Nuclear genome from Caulerpa lentillifera			Cale_scf_6	27.041	196	120	5	48	238	502749	503282	6.3e-14
Habo	c8767_g1_i1|m.7731		Nuclear genome from Caulerpa lentillifera			Cale_scf_10	22.619	168	95	7	51	200	767137	766685	0.24
Habo	c8767_g1_i1|m.7731		Nuclear genome from Caulerpa lentillifera			Cale_scf_26	41.667	24	14	0	47	70	257307	257378	3.5
Habo	c8767_g1_i1|m.7731		Nuclear genome from Caulerpa lentillifera			Cale_scf_16	36.17	47	29	1	292	337	749149	749289	6.6
Habo	c8767_g1_i1|m.7731		Nuclear genome from Caulerpa lentillifera			Cale_scf_47	30	40	28	0	278	317	31472	31353	8.3
Habo	c8767_g1_i2|m.7752		Nuclear genome from Caulerpa lentillifera			Cale_scf_12	86.638	232	31	0	157	388	20895	21590	2.08e-170
Habo	c8767_g1_i2|m.7752		Nuclear genome from Caulerpa lentillifera			Cale_scf_12	84.524	84	13	0	79	162	20609	20860	2.08e-170
Habo	c8767_g1_i2|m.7752		Nuclear genome from Caulerpa lentillifera			Cale_scf_12	58.491	53	5	1	44	79	20398	20556	2.08e-170
Habo	c8767_g1_i2|m.7752		Nuclear genome from Caulerpa lentillifera			Cale_scf_6	87.111	225	29	0	162	386	10507	9833	6.5e-160
Habo	c8767_g1_i2|m.7752		Nuclear genome from Caulerpa lentillifera			Cale_scf_6	54.967	151	36	3	44	162	11007	10555	6.5e-160
Habo	c8767_g1_i2|m.7752		Nuclear genome from Caulerpa lentillifera			Cale_scf_6	27.041	196	120	5	48	238	502749	503282	6.3e-14
Habo	c8767_g1_i2|m.7752		Nuclear genome from Caulerpa lentillifera			Cale_scf_10	22.619	168	95	7	51	200	767137	766685	0.24
Habo	c8767_g1_i2|m.7752		Nuclear genome from Caulerpa lentillifera			Cale_scf_26	41.667	24	14	0	47	70	257307	257378	3.5
Habo	c8767_g1_i2|m.7752		Nuclear genome from Caulerpa lentillifera			Cale_scf_16	36.17	47	29	1	292	337	749149	749289	6.6
Habo	c8767_g1_i2|m.7752		Nuclear genome from Caulerpa lentillifera			Cale_scf_47	30	40	28	0	278	317	31472	31353	8.3
Habo	c8782_g1_i1|m.7817		Nuclear genome from Caulerpa lentillifera			Cale_scf_5	94.326	141	8	0	1	141	188997	189419	2.55e-87
Habo	c8782_g1_i1|m.7817		Nuclear genome from Caulerpa lentillifera			Cale_scf_5	41.667	156	75	3	2	141	441600	441133	3.64e-28
Habo	c8782_g1_i1|m.7817		Nuclear genome from Caulerpa lentillifera			Cale_scf_5	32.836	67	39	2	54	114	188790	188990	0.021
Habo	c8782_g1_i1|m.7817		Nuclear genome from Caulerpa lentillifera			Cale_scf_15	94.326	141	8	0	1	141	509924	509502	3.9e-87
Habo	c8782_g1_i1|m.7817		Nuclear genome from Caulerpa lentillifera			Cale_scf_15	27.451	102	64	3	23	114	510236	509931	0.004
Habo	c8782_g1_i1|m.7817		Nuclear genome from Caulerpa lentillifera			Cale_scf_2	94.326	141	8	0	1	141	1132067	1131645	4.73e-87
Habo	c8782_g1_i1|m.7817		Nuclear genome from Caulerpa lentillifera			Cale_scf_2	43.836	146	66	3	2	131	747906	748343	6.51e-31
Habo	c8782_g1_i1|m.7817		Nuclear genome from Caulerpa lentillifera			Cale_scf_2	32.836	67	39	2	54	114	1132274	1132074	0.023
Habo	c8782_g1_i1|m.7817		Nuclear genome from Caulerpa lentillifera			Cale_scf_24	93.617	141	9	0	1	141	434676	435098	2.29e-86
Habo	c8782_g1_i1|m.7817		Nuclear genome from Caulerpa lentillifera			Cale_scf_24	31.522	92	53	3	33	114	434394	434669	0.012
Habo	c8782_g1_i1|m.7817		Nuclear genome from Caulerpa lentillifera			Cale_scf_21	92.199	141	11	0	1	141	36707	36285	3.32e-85
Habo	c8782_g1_i1|m.7817		Nuclear genome from Caulerpa lentillifera			Cale_scf_21	35.593	59	32	2	49	101	36929	36753	0.009
Habo	c8782_g1_i1|m.7817		Nuclear genome from Caulerpa lentillifera			Cale_scf_17	91.489	141	12	0	1	141	25708	25286	7.57e-85
Habo	c8782_g1_i1|m.7817		Nuclear genome from Caulerpa lentillifera			Cale_scf_17	33.333	60	34	2	48	101	25933	25754	0.079
Habo	c8782_g1_i1|m.7817		Nuclear genome from Caulerpa lentillifera			Cale_scf_10	84.722	144	21	1	1	143	612941	613372	7.17e-76
Habo	c8782_g1_i1|m.7817		Nuclear genome from Caulerpa lentillifera			Cale_scf_10	37.736	53	28	1	54	101	612737	612895	0.032
Habo	c8782_g1_i1|m.7817		Nuclear genome from Caulerpa lentillifera			Cale_scf_13	74.684	158	23	3	1	143	523684	524151	1.46e-69
Habo	c8782_g1_i1|m.7817		Nuclear genome from Caulerpa lentillifera			Cale_scf_26	84.404	109	17	0	35	143	223393	223719	1.37e-56
Habo	c8782_g1_i1|m.7817		Nuclear genome from Caulerpa lentillifera			Cale_scf_26	74.359	39	10	0	2	40	223112	223228	3.93e-12
Habo	c8782_g1_i1|m.7817		Nuclear genome from Caulerpa lentillifera			Cale_scf_3	86.538	104	14	0	40	143	963339	963650	6.77e-56
Habo	c8782_g1_i1|m.7817		Nuclear genome from Caulerpa lentillifera			Cale_scf_3	39.231	130	49	4	32	131	874516	874905	3.03e-17
Habo	c8782_g1_i1|m.7817		Nuclear genome from Caulerpa lentillifera			Cale_scf_3	54.688	64	24	1	69	132	372441	372265	1.52e-15
Habo	c8782_g1_i1|m.7817		Nuclear genome from Caulerpa lentillifera			Cale_scf_3	74.359	39	10	0	2	40	963053	963169	3.57e-12
Habo	c8782_g1_i1|m.7817		Nuclear genome from Caulerpa lentillifera			Cale_scf_3	36.538	52	32	1	57	107	874238	874393	0.000258
Habo	c8782_g1_i1|m.7817		Nuclear genome from Caulerpa lentillifera			Cale_scf_3	36.364	33	21	0	69	101	372815	372717	0.88
Habo	c8782_g1_i1|m.7817		Nuclear genome from Caulerpa lentillifera			Cale_scf_6	42.188	128	68	2	1	128	185434	185069	1.55e-22
Habo	c8782_g1_i1|m.7817		Nuclear genome from Caulerpa lentillifera			Cale_scf_6	38.889	36	22	0	69	104	185554	185447	0.041
Habo	c8782_g1_i1|m.7817		Nuclear genome from Caulerpa lentillifera			Cale_scf_7	44.545	110	44	3	39	131	324152	324481	2.18e-18
Habo	c8782_g1_i1|m.7817		Nuclear genome from Caulerpa lentillifera			Cale_scf_4	50.649	77	32	3	64	134	1221088	1221318	2.77e-17
Habo	c8782_g1_i1|m.7817		Nuclear genome from Caulerpa lentillifera			Cale_scf_4	42.342	111	48	5	7	112	1022429	1022130	1.31e-12
Habo	c8782_g1_i1|m.7817		Nuclear genome from Caulerpa lentillifera			Cale_scf_4	39.344	61	34	2	60	117	1220619	1220801	4.78e-05
Habo	c8782_g1_i1|m.7817		Nuclear genome from Caulerpa lentillifera			Cale_scf_34	50.649	77	32	3	64	134	207376	207606	2.99e-17
Habo	c8782_g1_i1|m.7817		Nuclear genome from Caulerpa lentillifera			Cale_scf_34	39.344	61	34	2	60	117	206907	207089	4.78e-05
Habo	c8782_g1_i1|m.7817		Nuclear genome from Caulerpa lentillifera			Cale_scf_23	34.454	119	52	3	34	134	456933	457265	3.46e-13
Habo	c8782_g1_i1|m.7817		Nuclear genome from Caulerpa lentillifera			Cale_scf_23	46.512	43	22	1	60	101	456726	456854	0.012
Habo	c8782_g1_i1|m.7817		Nuclear genome from Caulerpa lentillifera			Cale_scf_14	34.167	120	52	4	34	134	765039	764704	5.77e-13
Habo	c8782_g1_i1|m.7817		Nuclear genome from Caulerpa lentillifera			Cale_scf_14	37.838	74	34	3	60	126	765246	765040	0.000754
Habo	c8782_g1_i1|m.7817		Nuclear genome from Caulerpa lentillifera			Cale_scf_19	42.342	111	48	5	7	112	25885	26184	3.57e-12
Habo	c9173_g3_i1|m.8728		Nuclear genome from Caulerpa lentillifera			Cale_scf_11	63.213	666	224	10	43	698	27537	25573	0
Habo	c9173_g3_i1|m.8728		Nuclear genome from Caulerpa lentillifera			Cale_scf_11	75	40	10	0	1	40	27704	27585	9.03e-11
Habo	c9173_g3_i1|m.8728		Nuclear genome from Caulerpa lentillifera			Cale_scf_6	40.726	248	135	4	213	458	910798	910085	8.84e-64
Habo	c9173_g3_i1|m.8728		Nuclear genome from Caulerpa lentillifera			Cale_scf_6	29.31	232	129	7	6	205	911558	910872	8.84e-64
Habo	c9173_g3_i1|m.8728		Nuclear genome from Caulerpa lentillifera			Cale_scf_38	35.294	51	32	1	3	53	81025	81174	0.32
Habo	c9307_g2_i1|m.9349		Nuclear genome from Caulerpa lentillifera			Cale_scf_12	63.964	111	38	2	1	110	783604	783275	8.53e-36
Habo	c9307_g2_i1|m.9349		Nuclear genome from Caulerpa lentillifera			Cale_scf_17	32.468	77	37	2	49	110	82388	82618	2.64e-05
Habo	c9307_g2_i1|m.9349		Nuclear genome from Caulerpa lentillifera			Cale_scf_6	85.714	14	2	0	55	68	891137	891178	0.011
Habo	c9307_g2_i1|m.9349		Nuclear genome from Caulerpa lentillifera			Cale_scf_6	38.095	42	26	0	1	42	891009	891134	0.011
Habo	c9439_g1_i1|m.10060		Nuclear genome from Caulerpa lentillifera			Cale_scf_20	58.108	222	59	3	1	189	510762	511424	5.61e-80
Habo	c9439_g1_i1|m.10060		Nuclear genome from Caulerpa lentillifera			Cale_scf_72	70.37	108	32	0	59	166	5373	5696	9.09e-67
Habo	c9439_g1_i1|m.10060		Nuclear genome from Caulerpa lentillifera			Cale_scf_72	65	60	19	2	1	59	5152	5328	9.09e-67
Habo	c9439_g1_i1|m.10060		Nuclear genome from Caulerpa lentillifera			Cale_scf_72	72	25	7	0	165	189	5744	5818	9.09e-67
Habo	c9439_g1_i1|m.10060		Nuclear genome from Caulerpa lentillifera			Cale_scf_10	33.333	54	29	1	53	99	181293	181454	0.71
Habo	c9439_g1_i1|m.10060		Nuclear genome from Caulerpa lentillifera			Cale_scf_23	39.394	33	20	0	41	73	440336	440434	0.98
Habo	c9439_g1_i1|m.10060		Nuclear genome from Caulerpa lentillifera			Cale_scf_1	41.379	29	17	0	19	47	83707	83793	7.1
Habo	c9439_g1_i1|m.10060		Nuclear genome from Caulerpa lentillifera			Cale_scf_29	44.118	34	18	1	156	188	154728	154627	9.2
Habo	c9439_g1_i2|m.10069		Nuclear genome from Caulerpa lentillifera			Cale_scf_20	57.466	221	61	2	1	188	510762	511424	4.68e-71
Habo	c9439_g1_i2|m.10069		Nuclear genome from Caulerpa lentillifera			Cale_scf_72	70.37	108	32	0	58	165	5373	5696	1.1e-50
Habo	c9439_g1_i2|m.10069		Nuclear genome from Caulerpa lentillifera			Cale_scf_72	72	25	7	0	164	188	5744	5818	5.43e-05
Habo	c9439_g1_i2|m.10069		Nuclear genome from Caulerpa lentillifera			Cale_scf_72	66.667	27	9	0	32	58	5248	5328	7.24e-05
Habo	c9439_g1_i2|m.10069		Nuclear genome from Caulerpa lentillifera			Cale_scf_10	33.333	54	29	1	52	98	181293	181454	0.75
Habo	c9439_g1_i2|m.10069		Nuclear genome from Caulerpa lentillifera			Cale_scf_23	41.379	29	17	0	44	72	440348	440434	3.2
Habo	c9439_g1_i2|m.10069		Nuclear genome from Caulerpa lentillifera			Cale_scf_29	44.118	34	18	1	155	187	154728	154627	7.4
Habo	c9439_g1_i2|m.10069		Nuclear genome from Caulerpa lentillifera			Cale_scf_7	45	40	19	2	141	179	265145	265258	9.5
Habo	c9535_g1_i1|m.10380		Nuclear genome from Caulerpa lentillifera			Cale_scf_16	30	200	131	6	21	217	343621	343040	4.29e-13
Habo	c9535_g1_i1|m.10380		Nuclear genome from Caulerpa lentillifera			Cale_scf_2	38.571	70	42	1	7	76	755255	755049	6.23e-06
Habo	c9535_g1_i1|m.10380		Nuclear genome from Caulerpa lentillifera			Cale_scf_9	24.409	127	77	2	42	167	486094	485768	0.018
Habo	c9535_g1_i1|m.10380		Nuclear genome from Caulerpa lentillifera			Cale_scf_6	28.571	84	55	2	22	100	89531	89782	0.051
Habo	c9535_g1_i1|m.10380		Nuclear genome from Caulerpa lentillifera			Cale_scf_17	22.826	92	70	1	11	101	794883	794608	0.56
Habo	c9535_g1_i1|m.10380		Nuclear genome from Caulerpa lentillifera			Cale_scf_1	29.31	58	41	0	15	72	928024	928197	3.5
Habo	c9535_g1_i1|m.10380		Nuclear genome from Caulerpa lentillifera			Cale_scf_8	25.397	63	44	1	108	167	36693	36505	4.9
Habo	c9585_g1_i1|m.10690		Nuclear genome from Caulerpa lentillifera			Cale_scf_17	83.133	249	25	1	47	278	26035	25289	3.21e-136
Habo	c9585_g1_i1|m.10690		Nuclear genome from Caulerpa lentillifera			Cale_scf_2	81.172	239	45	0	40	278	1132364	1131648	7.88e-131
Habo	c9585_g1_i1|m.10690		Nuclear genome from Caulerpa lentillifera			Cale_scf_2	44.783	230	108	5	60	271	747663	748349	2.37e-53
Habo	c9585_g1_i1|m.10690		Nuclear genome from Caulerpa lentillifera			Cale_scf_5	81.328	241	44	1	38	278	188697	189416	1.92e-130
Habo	c9585_g1_i1|m.10690		Nuclear genome from Caulerpa lentillifera			Cale_scf_5	42.128	235	117	5	62	278	441837	441136	2.22e-46
Habo	c9585_g1_i1|m.10690		Nuclear genome from Caulerpa lentillifera			Cale_scf_21	93.301	209	14	0	70	278	36914	36288	5.6e-130
Habo	c9585_g1_i1|m.10690		Nuclear genome from Caulerpa lentillifera			Cale_scf_21	60	20	8	0	51	70	37024	36965	0.099
Habo	c9585_g1_i1|m.10690		Nuclear genome from Caulerpa lentillifera			Cale_scf_15	82.203	236	39	1	46	278	510212	509505	6.16e-129
Habo	c9585_g1_i1|m.10690		Nuclear genome from Caulerpa lentillifera			Cale_scf_24	83.843	229	37	0	50	278	434409	435095	6.78e-129
Habo	c9585_g1_i1|m.10690		Nuclear genome from Caulerpa lentillifera			Cale_scf_10	81.818	220	38	2	60	278	612707	613363	9.48e-115
Habo	c9585_g1_i1|m.10690		Nuclear genome from Caulerpa lentillifera			Cale_scf_13	73.577	246	46	5	48	278	523417	524142	4.6e-112
Habo	c9585_g1_i1|m.10690		Nuclear genome from Caulerpa lentillifera			Cale_scf_13	40.741	27	16	0	93	119	193025	192945	4.3
Habo	c9585_g1_i1|m.10690		Nuclear genome from Caulerpa lentillifera			Cale_scf_3	72.093	129	36	0	50	178	962783	963169	4.93e-59
Habo	c9585_g1_i1|m.10690		Nuclear genome from Caulerpa lentillifera			Cale_scf_3	85.149	101	15	0	178	278	963339	963641	2.25e-52
Habo	c9585_g1_i1|m.10690		Nuclear genome from Caulerpa lentillifera			Cale_scf_3	39.062	128	48	4	172	269	874522	874905	6.86e-25
Habo	c9585_g1_i1|m.10690		Nuclear genome from Caulerpa lentillifera			Cale_scf_3	31.304	115	59	4	35	132	874067	874402	6.86e-25
Habo	c9585_g1_i1|m.10690		Nuclear genome from Caulerpa lentillifera			Cale_scf_3	51.562	64	26	1	207	270	372441	372265	2.35e-13
Habo	c9585_g1_i1|m.10690		Nuclear genome from Caulerpa lentillifera			Cale_scf_3	35.294	51	33	0	80	130	372848	372696	0.001
Habo	c9585_g1_i1|m.10690		Nuclear genome from Caulerpa lentillifera			Cale_scf_3	38.462	39	24	0	207	245	874277	874393	0.006
Habo	c9585_g1_i1|m.10690		Nuclear genome from Caulerpa lentillifera			Cale_scf_3	38.889	54	27	1	70	123	963381	963524	0.32
Habo	c9585_g1_i1|m.10690		Nuclear genome from Caulerpa lentillifera			Cale_scf_3	36.364	33	21	0	207	239	372815	372717	9.6
Habo	c9585_g1_i1|m.10690		Nuclear genome from Caulerpa lentillifera			Cale_scf_26	70.543	129	38	0	50	178	222842	223228	3.25e-58
Habo	c9585_g1_i1|m.10690		Nuclear genome from Caulerpa lentillifera			Cale_scf_26	83.019	106	18	0	173	278	223393	223710	4.3e-53
Habo	c9585_g1_i1|m.10690		Nuclear genome from Caulerpa lentillifera			Cale_scf_26	38.889	54	27	1	70	123	223450	223593	0.32
Habo	c9585_g1_i1|m.10690		Nuclear genome from Caulerpa lentillifera			Cale_scf_6	41.899	179	90	3	88	266	185563	185069	6.19e-36
Habo	c9585_g1_i1|m.10690		Nuclear genome from Caulerpa lentillifera			Cale_scf_7	36.957	230	113	7	64	269	323816	324481	2.29e-28
Habo	c9585_g1_i1|m.10690		Nuclear genome from Caulerpa lentillifera			Cale_scf_23	34.222	225	97	7	65	271	456687	457262	4.73e-25
Habo	c9585_g1_i1|m.10690		Nuclear genome from Caulerpa lentillifera			Cale_scf_14	33.48	227	99	9	64	271	765288	764707	1.03e-23
Habo	c9585_g1_i1|m.10690		Nuclear genome from Caulerpa lentillifera			Cale_scf_19	33.624	229	86	8	78	250	25528	26184	2.8e-19
Habo	c9585_g1_i1|m.10690		Nuclear genome from Caulerpa lentillifera			Cale_scf_4	43.636	110	48	5	145	250	1022429	1022130	1.39e-17
Habo	c9585_g1_i1|m.10690		Nuclear genome from Caulerpa lentillifera			Cale_scf_4	29.897	97	24	2	78	130	1022818	1022528	1.39e-17
Habo	c9585_g1_i1|m.10690		Nuclear genome from Caulerpa lentillifera			Cale_scf_4	52.703	74	29	3	202	269	1221088	1221309	3e-16
Habo	c9585_g1_i1|m.10690		Nuclear genome from Caulerpa lentillifera			Cale_scf_4	37.719	114	65	4	61	174	1220568	1220891	3.87e-14
Habo	c9585_g1_i1|m.10690		Nuclear genome from Caulerpa lentillifera			Cale_scf_4	39.683	63	35	2	198	257	1220619	1220807	0.000684
Habo	c9585_g1_i1|m.10690		Nuclear genome from Caulerpa lentillifera			Cale_scf_4	40	40	22	2	85	123	1022279	1022163	3.6
Habo	c9585_g1_i1|m.10690		Nuclear genome from Caulerpa lentillifera			Cale_scf_34	52.857	70	31	2	202	269	207376	207585	3.42e-16
Habo	c9585_g1_i1|m.10690		Nuclear genome from Caulerpa lentillifera			Cale_scf_34	37.719	114	65	4	61	174	206856	207179	2.9e-14
Habo	c9585_g1_i1|m.10690		Nuclear genome from Caulerpa lentillifera			Cale_scf_34	39.683	63	35	2	198	257	206907	207095	0.000683
Habo	c9596_g1_i1|m.10738		Nuclear genome from Caulerpa lentillifera			Cale_scf_19	71.318	387	106	1	36	417	24043	25203	0
Habo	c9596_g1_i1|m.10738		Nuclear genome from Caulerpa lentillifera			Cale_scf_4	71.728	382	103	1	37	413	1024421	1023276	1.54e-180
Habo	c9596_g1_i1|m.10738		Nuclear genome from Caulerpa lentillifera			Cale_scf_2	30.07	143	89	7	208	347	633650	633246	5.76e-06
Habo	c9596_g1_i1|m.10738		Nuclear genome from Caulerpa lentillifera			Cale_scf_2	26.126	111	78	4	238	347	936913	937236	0.001
Habo	c9596_g1_i1|m.10738		Nuclear genome from Caulerpa lentillifera			Cale_scf_2	41.667	36	21	0	137	172	634003	633896	0.007
Habo	c9596_g1_i1|m.10738		Nuclear genome from Caulerpa lentillifera			Cale_scf_5	29.412	119	78	5	232	347	326508	326855	8.2e-06
Habo	c9596_g1_i1|m.10738		Nuclear genome from Caulerpa lentillifera			Cale_scf_10	20.243	247	160	9	138	361	970748	971446	0.66
Habo	c9596_g1_i1|m.10738		Nuclear genome from Caulerpa lentillifera			Cale_scf_36	26.471	68	48	2	242	308	94998	94798	0.79
Habo	c10130_g1_i1|m.13140		P.ocellatus kleptoplast (kPoro)			Chlorodesmis	36.667	30	19	0	44	73	64187	64276	0.42
Habo	c10130_g1_i1|m.13140		P.ocellatus kleptoplast (kPoro)			Chlorodesmis	30.769	39	22	1	110	148	50284	50183	2.1
Habo	c10130_g1_i2|m.13155		P.ocellatus kleptoplast (kPoro)			Chlorodesmis	36.667	30	19	0	44	73	64187	64276	0.42
Habo	c10130_g1_i2|m.13155		P.ocellatus kleptoplast (kPoro)			Chlorodesmis	30.769	39	22	1	110	148	50284	50183	2.1
Habo	c10139_g1_i1|m.13200		P.ocellatus kleptoplast (kPoro)			Chlorodesmis	29.167	72	47	2	182	253	20998	21201	0.85
Habo	c10139_g1_i3|m.13209		P.ocellatus kleptoplast (kPoro)			Chlorodesmis	29.167	72	47	2	182	253	20998	21201	0.85
Habo	c10202_g1_i1|m.13618		P.ocellatus kleptoplast (kPoro)			Chlorodesmis	37.5	16	10	0	183	198	26938	26985	8.7
Habo	c10202_g1_i2|m.13631		P.ocellatus kleptoplast (kPoro)			Chlorodesmis	37.5	16	10	0	183	198	26938	26985	8.7
Habo	c10202_g1_i3|m.13644		P.ocellatus kleptoplast (kPoro)			Chlorodesmis	37.5	16	10	0	183	198	26938	26985	8.7
Habo	c10309_g1_i2|m.14469		P.ocellatus kleptoplast (kPoro)			Chlorodesmis	32.692	52	28	2	153	198	64171	64019	2.8
Habo	c10309_g1_i2|m.14469		P.ocellatus kleptoplast (kPoro)			Chlorodesmis	41.026	39	18	3	86	121	39050	39160	7.7
Habo	c10309_g1_i3|m.14470		P.ocellatus kleptoplast (kPoro)			Chlorodesmis	32.692	52	28	2	52	97	64171	64019	1
Habo	c10309_g1_i3|m.14470		P.ocellatus kleptoplast (kPoro)			Chlorodesmis	37.931	29	12	2	127	155	47034	47102	9.9
Habo	c10359_g1_i1|m.14901		P.ocellatus kleptoplast (kPoro)			Chlorodesmis	37.037	27	14	1	150	176	15037	14966	7.2
Habo	c10360_g1_i1|m.14907		P.ocellatus kleptoplast (kPoro)			Chlorodesmis	62.5	16	5	1	213	227	71951	71998	2
Habo	c10604_g1_i1|m.16759		P.ocellatus kleptoplast (kPoro)			Chlorodesmis	23.944	71	49	2	51	116	5844	6056	1.1
Habo	c10604_g1_i1|m.16759		P.ocellatus kleptoplast (kPoro)			Chlorodesmis	33.333	42	22	2	56	97	18018	18125	2.3
Habo	c10604_g1_i1|m.16759		P.ocellatus kleptoplast (kPoro)			Chlorodesmis	39.13	23	14	0	122	144	84617	84549	3.2
Habo	c10604_g1_i1|m.16759		P.ocellatus kleptoplast (kPoro)			Chlorodesmis	36.842	19	12	0	17	35	50497	50553	6.9
Habo	c10611_g1_i1|m.16776		P.ocellatus kleptoplast (kPoro)			Chlorodesmis	50	20	8	1	250	269	9587	9640	2.1
Habo	c10611_g1_i1|m.16776		P.ocellatus kleptoplast (kPoro)			Chlorodesmis	52.381	21	9	1	261	280	3983	3921	2.2
Habo	c10611_g1_i1|m.16776		P.ocellatus kleptoplast (kPoro)			Chlorodesmis	25.397	63	41	2	4	60	81677	81489	2.8
Habo	c10611_g1_i1|m.16776		P.ocellatus kleptoplast (kPoro)			Chlorodesmis	29.268	41	26	2	256	294	33418	33299	7.3
Habo	c10611_g1_i2|m.16777		P.ocellatus kleptoplast (kPoro)			Chlorodesmis	26.667	60	38	2	7	60	81668	81489	1.6
Habo	c10632_g1_i1|m.16945		P.ocellatus kleptoplast (kPoro)			Chlorodesmis	35.714	42	21	2	91	132	22860	22967	1.9
Habo	c10806_g1_i1|m.18764		P.ocellatus kleptoplast (kPoro)			Chlorodesmis	40	20	12	0	218	237	37215	37156	1.5
Habo	c10867_g1_i1|m.19289		P.ocellatus kleptoplast (kPoro)			Chlorodesmis	27.273	44	32	0	66	109	60883	61014	0.31
Habo	c10867_g1_i1|m.19289		P.ocellatus kleptoplast (kPoro)			Chlorodesmis	42.857	14	8	0	115	128	9234	9193	9.8
Habo	c10867_g1_i2|m.19309		P.ocellatus kleptoplast (kPoro)			Chlorodesmis	27.273	44	32	0	66	109	60883	61014	0.31
Habo	c10867_g1_i2|m.19309		P.ocellatus kleptoplast (kPoro)			Chlorodesmis	42.857	14	8	0	115	128	9234	9193	9.8
Habo	c10967_g1_i1|m.20274		P.ocellatus kleptoplast (kPoro)			Chlorodesmis	63.636	11	4	0	189	199	39590	39622	1.9
Habo	c10967_g1_i1|m.20274		P.ocellatus kleptoplast (kPoro)			Chlorodesmis	27.119	59	37	2	68	120	8133	7957	2.7
Habo	c10967_g1_i1|m.20274		P.ocellatus kleptoplast (kPoro)			Chlorodesmis	30.952	42	20	1	176	208	80680	80805	3.8
Habo	c10967_g1_i1|m.20274		P.ocellatus kleptoplast (kPoro)			Chlorodesmis	46.667	15	8	0	221	235	21610	21566	7
Habo	c10967_g1_i1|m.20274		P.ocellatus kleptoplast (kPoro)			Chlorodesmis	35.484	31	18	1	195	223	11863	11955	7.9
Habo	c10967_g1_i1|m.20274		P.ocellatus kleptoplast (kPoro)			Chlorodesmis	23.529	51	34	1	100	150	3996	3859	8.1
Habo	c10967_g1_i1|m.20274		P.ocellatus kleptoplast (kPoro)			Chlorodesmis	43.75	16	9	0	117	132	70903	70950	8.5
Habo	c11000_g1_i1|m.20583		P.ocellatus kleptoplast (kPoro)			Chlorodesmis	36	25	16	0	225	249	13448	13522	6.7
Habo	c11000_g1_i2|m.20597		P.ocellatus kleptoplast (kPoro)			Chlorodesmis	36	25	16	0	225	249	13448	13522	6.7
Habo	c11000_g1_i3|m.20612		P.ocellatus kleptoplast (kPoro)			Chlorodesmis	36	25	16	0	225	249	13448	13522	6.7
Habo	c11000_g1_i4|m.20625		P.ocellatus kleptoplast (kPoro)			Chlorodesmis	36	25	16	0	225	249	13448	13522	6.7
Habo	c11016_g1_i1|m.20733		P.ocellatus kleptoplast (kPoro)			Chlorodesmis	25.758	66	43	3	190	250	44224	44418	7.9
Habo	c11016_g1_i2|m.20745		P.ocellatus kleptoplast (kPoro)			Chlorodesmis	25.758	66	43	3	190	250	44224	44418	7.9
Habo	c11051_g1_i1|m.21180		P.ocellatus kleptoplast (kPoro)			Chlorodesmis	43.75	16	9	0	45	60	24551	24504	2.7
Habo	c11051_g1_i1|m.21180		P.ocellatus kleptoplast (kPoro)			Chlorodesmis	42.105	19	11	0	136	154	4178	4234	9
Habo	c11051_g1_i2|m.21188		P.ocellatus kleptoplast (kPoro)			Chlorodesmis	43.75	16	9	0	45	60	24551	24504	2.7
Habo	c11051_g1_i2|m.21188		P.ocellatus kleptoplast (kPoro)			Chlorodesmis	42.105	19	11	0	136	154	4178	4234	9
Habo	c11051_g1_i3|m.21196		P.ocellatus kleptoplast (kPoro)			Chlorodesmis	43.75	16	9	0	45	60	24551	24504	2.7
Habo	c11051_g1_i3|m.21196		P.ocellatus kleptoplast (kPoro)			Chlorodesmis	42.105	19	11	0	136	154	4178	4234	9
Habo	c11074_g1_i2|m.21498		P.ocellatus kleptoplast (kPoro)			Chlorodesmis	35	20	13	0	32	51	44335	44394	3.6
Habo	c11074_g1_i2|m.21498		P.ocellatus kleptoplast (kPoro)			Chlorodesmis	35.714	14	9	0	159	172	83928	83969	8.2
Habo	c11074_g1_i3|m.21508		P.ocellatus kleptoplast (kPoro)			Chlorodesmis	35	20	13	0	32	51	44335	44394	3.6
Habo	c11074_g1_i3|m.21508		P.ocellatus kleptoplast (kPoro)			Chlorodesmis	35.714	14	9	0	159	172	83928	83969	8.2
Habo	c11124_g1_i1|m.22046		P.ocellatus kleptoplast (kPoro)			Chlorodesmis	43.75	16	9	0	40	55	23116	23069	5.4
Habo	c11124_g1_i1|m.22046		P.ocellatus kleptoplast (kPoro)			Chlorodesmis	28.261	46	30	1	113	158	24683	24555	8.1
Habo	c11129_g3_i1|m.22090		P.ocellatus kleptoplast (kPoro)			Chlorodesmis	35	20	13	0	104	123	60240	60181	2.3
Habo	c11205_g1_i1|m.22907		P.ocellatus kleptoplast (kPoro)			Chlorodesmis	36.424	302	191	1	2	302	25878	24973	2.23e-45
Habo	c11205_g1_i3|m.22926		P.ocellatus kleptoplast (kPoro)			Chlorodesmis	36.424	302	191	1	2	302	25878	24973	2.23e-45
Habo	c11205_g1_i5|m.22942		P.ocellatus kleptoplast (kPoro)			Chlorodesmis	36.424	302	191	1	2	302	25878	24973	2.23e-45
Habo	c11454_g1_i2|m.25690		P.ocellatus kleptoplast (kPoro)			Chlorodesmis	22.881	118	78	3	226	334	84350	84009	0.73
Habo	c11454_g1_i2|m.25690		P.ocellatus kleptoplast (kPoro)			Chlorodesmis	33.333	39	16	1	246	274	85145	85029	5.1
Habo	c11454_g1_i2|m.25690		P.ocellatus kleptoplast (kPoro)			Chlorodesmis	43.478	23	11	1	61	83	25260	25198	5.8
Habo	c11454_g1_i2|m.25690		P.ocellatus kleptoplast (kPoro)			Chlorodesmis	52.941	17	8	0	137	153	55664	55614	6.4
Habo	c11454_g1_i2|m.25690		P.ocellatus kleptoplast (kPoro)			Chlorodesmis	37.5	24	15	0	188	211	24132	24203	6.5
Habo	c11454_g1_i2|m.25690		P.ocellatus kleptoplast (kPoro)			Chlorodesmis	29.333	75	49	2	220	291	53441	53220	9.1
Habo	c11459_g1_i1|m.25719		P.ocellatus kleptoplast (kPoro)			Chlorodesmis	28.571	28	20	0	262	289	32567	32484	8.4
Habo	c11485_g1_i1|m.26071		P.ocellatus kleptoplast (kPoro)			Chlorodesmis	43.478	23	13	0	732	754	17946	18014	0.14
Habo	c11485_g1_i1|m.26071		P.ocellatus kleptoplast (kPoro)			Chlorodesmis	31.034	29	20	0	902	930	25557	25471	2.2
Habo	c11485_g1_i1|m.26071		P.ocellatus kleptoplast (kPoro)			Chlorodesmis	28	25	18	0	200	224	66888	66962	3
Habo	c11485_g1_i1|m.26071		P.ocellatus kleptoplast (kPoro)			Chlorodesmis	38.095	21	13	0	961	981	74581	74643	9.3
Habo	c11485_g1_i2|m.26080		P.ocellatus kleptoplast (kPoro)			Chlorodesmis	43.478	23	13	0	732	754	17946	18014	0.14
Habo	c11485_g1_i2|m.26080		P.ocellatus kleptoplast (kPoro)			Chlorodesmis	31.034	29	20	0	902	930	25557	25471	2.2
Habo	c11485_g1_i2|m.26080		P.ocellatus kleptoplast (kPoro)			Chlorodesmis	28	25	18	0	200	224	66888	66962	3
Habo	c11485_g1_i2|m.26080		P.ocellatus kleptoplast (kPoro)			Chlorodesmis	38.095	21	13	0	961	981	74581	74643	9.3
Habo	c11503_g2_i1|m.26335		P.ocellatus kleptoplast (kPoro)			Chlorodesmis	25.862	58	38	2	116	168	18456	18629	0.08
Habo	c11503_g2_i1|m.26335		P.ocellatus kleptoplast (kPoro)			Chlorodesmis	40	30	17	1	115	144	18158	18244	8.4
Habo	c11503_g2_i1|m.26337		P.ocellatus kleptoplast (kPoro)			Chlorodesmis	32.353	34	17	1	95	128	35064	34981	0.45
Habo	c11580_g1_i2|m.27450		P.ocellatus kleptoplast (kPoro)			Chlorodesmis	27.778	36	26	0	502	537	64812	64919	1.5
Habo	c11580_g1_i2|m.27450		P.ocellatus kleptoplast (kPoro)			Chlorodesmis	28.125	32	23	0	823	854	21104	21009	2
Habo	c11580_g1_i2|m.27450		P.ocellatus kleptoplast (kPoro)			Chlorodesmis	27.907	86	40	4	307	371	50280	50026	2.2
Habo	c11580_g1_i5|m.27457		P.ocellatus kleptoplast (kPoro)			Chlorodesmis	27.778	36	26	0	502	537	64812	64919	1.5
Habo	c11580_g1_i5|m.27457		P.ocellatus kleptoplast (kPoro)			Chlorodesmis	28.125	32	23	0	823	854	21104	21009	2
Habo	c11580_g1_i5|m.27457		P.ocellatus kleptoplast (kPoro)			Chlorodesmis	27.907	86	40	4	307	371	50280	50026	2.2
Habo	c11580_g1_i6|m.27466		P.ocellatus kleptoplast (kPoro)			Chlorodesmis	27.778	36	26	0	502	537	64812	64919	1.5
Habo	c11580_g1_i6|m.27466		P.ocellatus kleptoplast (kPoro)			Chlorodesmis	28.125	32	23	0	823	854	21104	21009	2
Habo	c11580_g1_i6|m.27466		P.ocellatus kleptoplast (kPoro)			Chlorodesmis	27.907	86	40	4	307	371	50280	50026	2.2
Habo	c11683_g1_i10|m.28986		P.ocellatus kleptoplast (kPoro)			Chlorodesmis	30	30	21	0	269	298	62032	61943	5.1
Habo	c11683_g1_i10|m.28986		P.ocellatus kleptoplast (kPoro)			Chlorodesmis	50	12	6	0	331	342	76414	76449	9.1
Habo	c11683_g1_i2|m.28884		P.ocellatus kleptoplast (kPoro)			Chlorodesmis	32	25	17	0	447	471	54337	54411	5.6
Habo	c11683_g1_i2|m.28884		P.ocellatus kleptoplast (kPoro)			Chlorodesmis	70	10	3	0	426	435	1419	1390	6
Habo	c11683_g1_i2|m.28884		P.ocellatus kleptoplast (kPoro)			Chlorodesmis	30	30	21	0	269	298	62032	61943	8.8
Habo	c11683_g1_i3|m.28898		P.ocellatus kleptoplast (kPoro)			Chlorodesmis	32	25	17	0	447	471	54337	54411	5.6
Habo	c11683_g1_i3|m.28898		P.ocellatus kleptoplast (kPoro)			Chlorodesmis	70	10	3	0	426	435	1419	1390	6
Habo	c11683_g1_i3|m.28898		P.ocellatus kleptoplast (kPoro)			Chlorodesmis	30	30	21	0	269	298	62032	61943	8.8
Habo	c11683_g1_i6|m.28938		P.ocellatus kleptoplast (kPoro)			Chlorodesmis	32	25	17	0	447	471	54337	54411	4.4
Habo	c11683_g1_i6|m.28938		P.ocellatus kleptoplast (kPoro)			Chlorodesmis	70	10	3	0	426	435	1419	1390	4.6
Habo	c11683_g1_i6|m.28938		P.ocellatus kleptoplast (kPoro)			Chlorodesmis	30	30	21	0	269	298	62032	61943	7.4
Habo	c11683_g1_i7|m.28949		P.ocellatus kleptoplast (kPoro)			Chlorodesmis	30	40	27	1	447	485	54337	54456	0.66
Habo	c11683_g1_i7|m.28949		P.ocellatus kleptoplast (kPoro)			Chlorodesmis	70	10	3	0	426	435	1419	1390	4.5
Habo	c11683_g1_i7|m.28949		P.ocellatus kleptoplast (kPoro)			Chlorodesmis	39.286	28	15	1	453	480	12327	12404	6.3
Habo	c11683_g1_i7|m.28949		P.ocellatus kleptoplast (kPoro)			Chlorodesmis	30	30	21	0	269	298	62032	61943	7
Habo	c11683_g1_i7|m.28949		P.ocellatus kleptoplast (kPoro)			Chlorodesmis	50	16	8	0	417	432	34122	34075	9.5
Habo	c11683_g1_i8|m.28961		P.ocellatus kleptoplast (kPoro)			Chlorodesmis	30	40	27	1	447	485	54337	54456	0.68
Habo	c11683_g1_i8|m.28961		P.ocellatus kleptoplast (kPoro)			Chlorodesmis	40	40	20	2	453	492	12327	12434	0.82
Habo	c11683_g1_i8|m.28961		P.ocellatus kleptoplast (kPoro)			Chlorodesmis	70	10	3	0	426	435	1419	1390	4.4
Habo	c11683_g1_i8|m.28961		P.ocellatus kleptoplast (kPoro)			Chlorodesmis	30	30	21	0	269	298	62032	61943	6.9
Habo	c11683_g1_i8|m.28961		P.ocellatus kleptoplast (kPoro)			Chlorodesmis	50	16	8	0	417	432	34122	34075	9.1
Habo	c11683_g1_i9|m.28972		P.ocellatus kleptoplast (kPoro)			Chlorodesmis	30	30	21	0	269	298	62032	61943	5.1
Habo	c11683_g1_i9|m.28972		P.ocellatus kleptoplast (kPoro)			Chlorodesmis	50	12	6	0	331	342	76414	76449	8.9
Habo	c11782_g1_i1|m.30630		P.ocellatus kleptoplast (kPoro)			Chlorodesmis	42.105	19	11	0	196	214	35128	35184	2.3
Habo	c11782_g1_i1|m.30630		P.ocellatus kleptoplast (kPoro)			Chlorodesmis	47.368	19	10	0	17	35	76663	76607	2.3
Habo	c11812_g2_i1|m.31052		P.ocellatus kleptoplast (kPoro)			Chlorodesmis	30.303	33	22	1	189	220	54813	54715	7.3
Habo	c11838_g6_i1|m.31607		P.ocellatus kleptoplast (kPoro)			Chlorodesmis	34.483	29	19	0	105	133	32828	32742	1.8
Habo	c11838_g6_i1|m.31607		P.ocellatus kleptoplast (kPoro)			Chlorodesmis	32.353	34	14	1	142	175	68549	68623	7.8
Habo	c11919_g1_i1|m.33132		P.ocellatus kleptoplast (kPoro)			Chlorodesmis	57.143	14	6	0	123	136	25683	25724	7.9
Habo	c11919_g1_i2|m.33137		P.ocellatus kleptoplast (kPoro)			Chlorodesmis	57.143	14	6	0	123	136	25683	25724	7.9
Habo	c11923_g1_i1|m.33202		P.ocellatus kleptoplast (kPoro)			Chlorodesmis	38.462	26	16	0	114	139	39143	39066	1.5
Habo	c11923_g1_i2|m.33212		P.ocellatus kleptoplast (kPoro)			Chlorodesmis	38.462	26	16	0	114	139	39143	39066	1.5
Habo	c11923_g1_i3|m.33221		P.ocellatus kleptoplast (kPoro)			Chlorodesmis	38.462	26	16	0	114	139	39143	39066	1.5
Habo	c11974_g1_i1|m.34152		P.ocellatus kleptoplast (kPoro)			Chlorodesmis	50	12	6	0	161	172	61569	61534	3.7
Habo	c11974_g1_i2|m.34176		P.ocellatus kleptoplast (kPoro)			Chlorodesmis	50	12	6	0	161	172	61569	61534	3.7
Habo	c11974_g1_i4|m.34199		P.ocellatus kleptoplast (kPoro)			Chlorodesmis	50	12	6	0	161	172	61569	61534	3.7
Habo	c11984_g1_i1|m.34368		P.ocellatus kleptoplast (kPoro)			Chlorodesmis	38.095	42	26	0	60	101	10157	10032	0.74
Habo	c11984_g1_i1|m.34368		P.ocellatus kleptoplast (kPoro)			Chlorodesmis	37.143	35	20	1	53	85	23549	23653	2.4
Habo	c11984_g1_i2|m.34379		P.ocellatus kleptoplast (kPoro)			Chlorodesmis	38.095	42	26	0	60	101	10157	10032	0.74
Habo	c11984_g1_i2|m.34379		P.ocellatus kleptoplast (kPoro)			Chlorodesmis	37.143	35	20	1	53	85	23549	23653	2.4
Habo	c11984_g1_i4|m.34390		P.ocellatus kleptoplast (kPoro)			Chlorodesmis	38.095	42	26	0	60	101	10157	10032	0.74
Habo	c11984_g1_i4|m.34390		P.ocellatus kleptoplast (kPoro)			Chlorodesmis	37.143	35	20	1	53	85	23549	23653	2.4
Habo	c11984_g1_i5|m.34401		P.ocellatus kleptoplast (kPoro)			Chlorodesmis	38.095	42	26	0	60	101	10157	10032	0.74
Habo	c11984_g1_i5|m.34401		P.ocellatus kleptoplast (kPoro)			Chlorodesmis	37.143	35	20	1	53	85	23549	23653	2.4
Habo	c11984_g1_i6|m.34411		P.ocellatus kleptoplast (kPoro)			Chlorodesmis	38.095	42	26	0	60	101	10157	10032	0.74
Habo	c11984_g1_i6|m.34411		P.ocellatus kleptoplast (kPoro)			Chlorodesmis	37.143	35	20	1	53	85	23549	23653	2.4
Habo	c11984_g1_i7|m.34423		P.ocellatus kleptoplast (kPoro)			Chlorodesmis	38.095	42	26	0	60	101	10157	10032	0.74
Habo	c11984_g1_i7|m.34423		P.ocellatus kleptoplast (kPoro)			Chlorodesmis	37.143	35	20	1	53	85	23549	23653	2.4
Habo	c11992_g1_i1|m.34555		P.ocellatus kleptoplast (kPoro)			Chlorodesmis	47.059	17	9	0	47	63	85906	85856	1.8
Habo	c11992_g1_i1|m.34555		P.ocellatus kleptoplast (kPoro)			Chlorodesmis	46.154	26	13	1	103	127	43951	44028	8.7
Habo	c11992_g1_i2|m.34572		P.ocellatus kleptoplast (kPoro)			Chlorodesmis	47.059	17	9	0	47	63	85906	85856	1.8
Habo	c11992_g1_i2|m.34572		P.ocellatus kleptoplast (kPoro)			Chlorodesmis	46.154	26	13	1	103	127	43951	44028	8.7
Habo	c12019_g3_i1|m.35190		P.ocellatus kleptoplast (kPoro)			Chlorodesmis	40	35	15	2	209	242	20970	21059	1.2
Habo	c12063_g1_i1|m.36256		P.ocellatus kleptoplast (kPoro)			Chlorodesmis	60	15	6	0	450	464	74088	74132	1.9
Habo	c12063_g1_i1|m.36256		P.ocellatus kleptoplast (kPoro)			Chlorodesmis	28.571	35	25	0	175	209	70902	71006	4.3
Habo	c12063_g1_i1|m.36256		P.ocellatus kleptoplast (kPoro)			Chlorodesmis	42.105	19	11	0	166	184	76305	76361	7.8
Habo	c12063_g1_i2|m.36277		P.ocellatus kleptoplast (kPoro)			Chlorodesmis	64.286	14	5	0	58	71	74091	74132	0.42
Habo	c12063_g1_i2|m.36277		P.ocellatus kleptoplast (kPoro)			Chlorodesmis	50	20	9	1	75	93	82924	82983	2.1
Habo	c12063_g1_i2|m.36272		P.ocellatus kleptoplast (kPoro)			Chlorodesmis	40	20	12	0	190	209	70947	71006	3.5
Habo	c12063_g1_i2|m.36272		P.ocellatus kleptoplast (kPoro)			Chlorodesmis	42.105	19	11	0	166	184	76305	76361	7.6
Habo	c12073_g1_i1|m.36486		P.ocellatus kleptoplast (kPoro)			Chlorodesmis	42.424	33	14	1	523	550	30837	30935	0.96
Habo	c12073_g1_i1|m.36486		P.ocellatus kleptoplast (kPoro)			Chlorodesmis	58.824	17	7	0	546	562	25724	25774	3.5
Habo	c12073_g1_i1|m.36486		P.ocellatus kleptoplast (kPoro)			Chlorodesmis	30.769	26	18	0	5	30	77313	77390	7.1
Habo	c12073_g1_i1|m.36486		P.ocellatus kleptoplast (kPoro)			Chlorodesmis	54.545	11	5	0	128	138	61652	61620	7.6
Habo	c12213_g1_i1|m.39684		P.ocellatus kleptoplast (kPoro)			Chlorodesmis	23.404	47	35	1	305	351	71394	71531	2.5
Habo	c12285_g1_i1|m.41562		P.ocellatus kleptoplast (kPoro)			Chlorodesmis	25.926	27	20	0	19	45	44788	44708	5.1
Habo	c12285_g1_i2|m.41582		P.ocellatus kleptoplast (kPoro)			Chlorodesmis	25.926	27	20	0	19	45	44788	44708	5.1
Habo	c12285_g1_i3|m.41600		P.ocellatus kleptoplast (kPoro)			Chlorodesmis	25.926	27	20	0	19	45	44788	44708	5.1
Habo	c12285_g1_i4|m.41620		P.ocellatus kleptoplast (kPoro)			Chlorodesmis	25.926	27	20	0	19	45	44788	44708	5.1
Habo	c12285_g1_i8|m.41640		P.ocellatus kleptoplast (kPoro)			Chlorodesmis	25.926	27	20	0	19	45	44788	44708	5.1
Habo	c12354_g1_i2|m.43524		P.ocellatus kleptoplast (kPoro)			Chlorodesmis	48	25	12	1	29	53	43957	44028	1.1
Habo	c12354_g1_i2|m.43524		P.ocellatus kleptoplast (kPoro)			Chlorodesmis	50	18	9	0	194	211	79832	79779	7.7
Habo	c12387_g1_i2|m.44368		P.ocellatus kleptoplast (kPoro)			Chlorodesmis	39.535	43	21	2	433	470	84559	84431	0.7
Habo	c12387_g1_i2|m.44368		P.ocellatus kleptoplast (kPoro)			Chlorodesmis	50	24	10	1	118	141	48043	48108	0.87
Habo	c12387_g1_i2|m.44368		P.ocellatus kleptoplast (kPoro)			Chlorodesmis	61.538	13	5	0	87	99	31498	31536	3.5
Habo	c12387_g1_i2|m.44368		P.ocellatus kleptoplast (kPoro)			Chlorodesmis	50	10	5	0	41	50	31416	31445	3.5
Habo	c12387_g1_i2|m.44368		P.ocellatus kleptoplast (kPoro)			Chlorodesmis	52.941	17	8	0	462	478	35400	35350	3.5
Habo	c12387_g1_i2|m.44368		P.ocellatus kleptoplast (kPoro)			Chlorodesmis	45.455	22	11	1	116	136	8664	8599	4.4
Habo	c12387_g1_i3|m.44382		P.ocellatus kleptoplast (kPoro)			Chlorodesmis	39.535	43	21	2	433	470	84559	84431	0.7
Habo	c12387_g1_i3|m.44382		P.ocellatus kleptoplast (kPoro)			Chlorodesmis	50	24	10	1	118	141	48043	48108	0.87
Habo	c12387_g1_i3|m.44382		P.ocellatus kleptoplast (kPoro)			Chlorodesmis	61.538	13	5	0	87	99	31498	31536	3.5
Habo	c12387_g1_i3|m.44382		P.ocellatus kleptoplast (kPoro)			Chlorodesmis	50	10	5	0	41	50	31416	31445	3.5
Habo	c12387_g1_i3|m.44382		P.ocellatus kleptoplast (kPoro)			Chlorodesmis	52.941	17	8	0	462	478	35400	35350	3.5
Habo	c12387_g1_i3|m.44382		P.ocellatus kleptoplast (kPoro)			Chlorodesmis	45.455	22	11	1	116	136	8664	8599	4.4
Habo	c12387_g1_i4|m.44396		P.ocellatus kleptoplast (kPoro)			Chlorodesmis	39.535	43	21	2	433	470	84559	84431	0.7
Habo	c12387_g1_i4|m.44396		P.ocellatus kleptoplast (kPoro)			Chlorodesmis	50	24	10	1	118	141	48043	48108	0.87
Habo	c12387_g1_i4|m.44396		P.ocellatus kleptoplast (kPoro)			Chlorodesmis	61.538	13	5	0	87	99	31498	31536	3.5
Habo	c12387_g1_i4|m.44396		P.ocellatus kleptoplast (kPoro)			Chlorodesmis	50	10	5	0	41	50	31416	31445	3.5
Habo	c12387_g1_i4|m.44396		P.ocellatus kleptoplast (kPoro)			Chlorodesmis	52.941	17	8	0	462	478	35400	35350	3.5
Habo	c12387_g1_i4|m.44396		P.ocellatus kleptoplast (kPoro)			Chlorodesmis	45.455	22	11	1	116	136	8664	8599	4.4
Habo	c12387_g1_i5|m.44409		P.ocellatus kleptoplast (kPoro)			Chlorodesmis	39.535	43	21	2	433	470	84559	84431	0.7
Habo	c12387_g1_i5|m.44409		P.ocellatus kleptoplast (kPoro)			Chlorodesmis	50	24	10	1	118	141	48043	48108	0.87
Habo	c12387_g1_i5|m.44409		P.ocellatus kleptoplast (kPoro)			Chlorodesmis	61.538	13	5	0	87	99	31498	31536	3.5
Habo	c12387_g1_i5|m.44409		P.ocellatus kleptoplast (kPoro)			Chlorodesmis	50	10	5	0	41	50	31416	31445	3.5
Habo	c12387_g1_i5|m.44409		P.ocellatus kleptoplast (kPoro)			Chlorodesmis	52.941	17	8	0	462	478	35400	35350	3.5
Habo	c12387_g1_i5|m.44409		P.ocellatus kleptoplast (kPoro)			Chlorodesmis	45.455	22	11	1	116	136	8664	8599	4.4
Habo	c12387_g1_i6|m.44423		P.ocellatus kleptoplast (kPoro)			Chlorodesmis	39.535	43	21	2	433	470	84559	84431	0.7
Habo	c12387_g1_i6|m.44423		P.ocellatus kleptoplast (kPoro)			Chlorodesmis	50	24	10	1	118	141	48043	48108	0.87
Habo	c12387_g1_i6|m.44423		P.ocellatus kleptoplast (kPoro)			Chlorodesmis	61.538	13	5	0	87	99	31498	31536	3.5
Habo	c12387_g1_i6|m.44423		P.ocellatus kleptoplast (kPoro)			Chlorodesmis	50	10	5	0	41	50	31416	31445	3.5
Habo	c12387_g1_i6|m.44423		P.ocellatus kleptoplast (kPoro)			Chlorodesmis	52.941	17	8	0	462	478	35400	35350	3.5
Habo	c12387_g1_i6|m.44423		P.ocellatus kleptoplast (kPoro)			Chlorodesmis	45.455	22	11	1	116	136	8664	8599	4.4
Habo	c12387_g1_i7|m.44437		P.ocellatus kleptoplast (kPoro)			Chlorodesmis	39.535	43	21	2	433	470	84559	84431	0.7
Habo	c12387_g1_i7|m.44437		P.ocellatus kleptoplast (kPoro)			Chlorodesmis	50	24	10	1	118	141	48043	48108	0.87
Habo	c12387_g1_i7|m.44437		P.ocellatus kleptoplast (kPoro)			Chlorodesmis	61.538	13	5	0	87	99	31498	31536	3.5
Habo	c12387_g1_i7|m.44437		P.ocellatus kleptoplast (kPoro)			Chlorodesmis	50	10	5	0	41	50	31416	31445	3.5
Habo	c12387_g1_i7|m.44437		P.ocellatus kleptoplast (kPoro)			Chlorodesmis	52.941	17	8	0	462	478	35400	35350	3.5
Habo	c12387_g1_i7|m.44437		P.ocellatus kleptoplast (kPoro)			Chlorodesmis	45.455	22	11	1	116	136	8664	8599	4.4
Habo	c12405_g1_i2|m.44746		P.ocellatus kleptoplast (kPoro)			Chlorodesmis	26.974	152	79	10	386	520	59366	58956	2.3
Habo	c12482_g1_i1|m.47079		P.ocellatus kleptoplast (kPoro)			Chlorodesmis	36.364	44	24	1	29	72	29892	30011	0.5
Habo	c12482_g1_i1|m.47079		P.ocellatus kleptoplast (kPoro)			Chlorodesmis	25	48	29	1	115	155	28193	28050	2
Habo	c12482_g1_i1|m.47079		P.ocellatus kleptoplast (kPoro)			Chlorodesmis	37.5	24	14	1	125	147	41601	41530	3.7
Habo	c12482_g1_i1|m.47079		P.ocellatus kleptoplast (kPoro)			Chlorodesmis	27.66	47	26	1	133	171	45623	45763	4.3
Habo	c12482_g1_i1|m.47079		P.ocellatus kleptoplast (kPoro)			Chlorodesmis	47.059	17	8	1	108	124	85688	85641	6.7
Habo	c12485_g2_i2|m.47159		P.ocellatus kleptoplast (kPoro)			Chlorodesmis	50	14	7	0	179	192	27798	27757	5.9
Habo	c12485_g2_i2|m.47156		P.ocellatus kleptoplast (kPoro)			Chlorodesmis	35.714	14	9	0	282	295	74438	74479	9.7
Habo	c12485_g2_i4|m.47173		P.ocellatus kleptoplast (kPoro)			Chlorodesmis	50	14	7	0	179	192	27798	27757	5.9
Habo	c12550_g1_i1|m.49400		P.ocellatus kleptoplast (kPoro)			Chlorodesmis	52.941	17	8	0	326	342	39140	39190	0.92
Habo	c12550_g1_i11|m.49438		P.ocellatus kleptoplast (kPoro)			Chlorodesmis	52.941	17	8	0	326	342	39140	39190	0.92
Habo	c12550_g1_i3|m.49410		P.ocellatus kleptoplast (kPoro)			Chlorodesmis	52.941	17	8	0	326	342	39140	39190	0.92
Habo	c12550_g1_i4|m.49420		P.ocellatus kleptoplast (kPoro)			Chlorodesmis	52.941	17	8	0	326	342	39140	39190	0.92
Habo	c12550_g1_i7|m.49429		P.ocellatus kleptoplast (kPoro)			Chlorodesmis	52.941	17	8	0	326	342	39140	39190	0.92
Habo	c12563_g1_i1|m.49896		P.ocellatus kleptoplast (kPoro)			Chlorodesmis	24.194	62	41	1	166	227	55404	55237	1
Habo	c12563_g1_i1|m.49896		P.ocellatus kleptoplast (kPoro)			Chlorodesmis	35	20	13	0	171	190	48359	48418	5.8
Habo	c12563_g1_i1|m.49896		P.ocellatus kleptoplast (kPoro)			Chlorodesmis	31.25	32	21	1	67	97	75747	75652	6.9
Habo	c12563_g1_i1|m.49896		P.ocellatus kleptoplast (kPoro)			Chlorodesmis	27.451	51	37	0	12	62	62234	62386	8.5
Habo	c12563_g1_i2|m.49907		P.ocellatus kleptoplast (kPoro)			Chlorodesmis	24.194	62	41	1	166	227	55404	55237	1
Habo	c12563_g1_i2|m.49907		P.ocellatus kleptoplast (kPoro)			Chlorodesmis	35	20	13	0	171	190	48359	48418	5.8
Habo	c12563_g1_i2|m.49907		P.ocellatus kleptoplast (kPoro)			Chlorodesmis	31.25	32	21	1	67	97	75747	75652	6.9
Habo	c12563_g1_i2|m.49907		P.ocellatus kleptoplast (kPoro)			Chlorodesmis	27.451	51	37	0	12	62	62234	62386	8.5
Habo	c12563_g1_i3|m.49920		P.ocellatus kleptoplast (kPoro)			Chlorodesmis	24.194	62	41	1	166	227	55404	55237	1
Habo	c12563_g1_i3|m.49920		P.ocellatus kleptoplast (kPoro)			Chlorodesmis	35	20	13	0	171	190	48359	48418	5.8
Habo	c12563_g1_i3|m.49920		P.ocellatus kleptoplast (kPoro)			Chlorodesmis	31.25	32	21	1	67	97	75747	75652	6.9
Habo	c12563_g1_i3|m.49920		P.ocellatus kleptoplast (kPoro)			Chlorodesmis	27.451	51	37	0	12	62	62234	62386	8.5
Habo	c12563_g1_i5|m.49932		P.ocellatus kleptoplast (kPoro)			Chlorodesmis	24.194	62	41	1	166	227	55404	55237	1
Habo	c12563_g1_i5|m.49932		P.ocellatus kleptoplast (kPoro)			Chlorodesmis	35	20	13	0	171	190	48359	48418	5.8
Habo	c12563_g1_i5|m.49932		P.ocellatus kleptoplast (kPoro)			Chlorodesmis	31.25	32	21	1	67	97	75747	75652	6.9
Habo	c12563_g1_i5|m.49932		P.ocellatus kleptoplast (kPoro)			Chlorodesmis	27.451	51	37	0	12	62	62234	62386	8.5
Habo	c12563_g1_i7|m.49946		P.ocellatus kleptoplast (kPoro)			Chlorodesmis	24.194	62	41	1	166	227	55404	55237	1
Habo	c12563_g1_i7|m.49946		P.ocellatus kleptoplast (kPoro)			Chlorodesmis	35	20	13	0	171	190	48359	48418	5.8
Habo	c12563_g1_i7|m.49946		P.ocellatus kleptoplast (kPoro)			Chlorodesmis	31.25	32	21	1	67	97	75747	75652	6.9
Habo	c12563_g1_i7|m.49946		P.ocellatus kleptoplast (kPoro)			Chlorodesmis	27.451	51	37	0	12	62	62234	62386	8.5
Habo	c13752_g1_i1|m.53423		P.ocellatus kleptoplast (kPoro)			Chlorodesmis	42.857	21	12	0	471	491	16658	16720	5.5
Habo	c13752_g1_i1|m.53423		P.ocellatus kleptoplast (kPoro)			Chlorodesmis	35	20	13	0	399	418	80578	80637	7.8
Habo	c13873_g1_i1|m.53546		P.ocellatus kleptoplast (kPoro)			Chlorodesmis	28.986	69	42	2	119	187	23778	23963	1
Habo	c14836_g1_i1|m.53851		P.ocellatus kleptoplast (kPoro)			Chlorodesmis	24.675	77	55	2	85	160	5730	5954	1.1
Habo	c14836_g1_i1|m.53851		P.ocellatus kleptoplast (kPoro)			Chlorodesmis	31.884	69	27	4	74	132	77820	77996	8
Habo	c14923_g1_i1|m.53994		P.ocellatus kleptoplast (kPoro)			Chlorodesmis	35.484	31	19	1	23	53	76592	76681	2.5
Habo	c14923_g1_i1|m.53994		P.ocellatus kleptoplast (kPoro)			Chlorodesmis	46.667	15	8	0	46	60	60242	60198	6.1
Habo	c14923_g1_i1|m.53994		P.ocellatus kleptoplast (kPoro)			Chlorodesmis	35.294	17	11	0	54	70	14793	14843	8.3
Habo	c1596_g1_i1|m.730		P.ocellatus kleptoplast (kPoro)			Chlorodesmis	39.13	23	14	0	23	45	49319	49387	2.4
Habo	c1596_g1_i1|m.730		P.ocellatus kleptoplast (kPoro)			Chlorodesmis	62.5	8	3	0	90	97	44542	44519	2.6
Habo	c15972_g1_i1|m.54474		P.ocellatus kleptoplast (kPoro)			Chlorodesmis	72.727	11	3	0	29	39	7847	7815	3.3
Habo	c15972_g1_i1|m.54474		P.ocellatus kleptoplast (kPoro)			Chlorodesmis	28.571	28	20	0	166	193	10082	10165	8.5
Habo	c17135_g1_i1|m.55002		P.ocellatus kleptoplast (kPoro)			Chlorodesmis	66.667	12	4	0	184	195	26337	26372	7.1
Habo	c18274_g1_i1|m.55476		P.ocellatus kleptoplast (kPoro)			Chlorodesmis	17.829	129	101	2	23	147	17133	17516	0.25
Habo	c18274_g1_i1|m.55476		P.ocellatus kleptoplast (kPoro)			Chlorodesmis	55.556	18	8	0	13	30	1507	1454	3.8
Habo	c18274_g1_i1|m.55476		P.ocellatus kleptoplast (kPoro)			Chlorodesmis	36.842	19	12	0	293	311	66005	65949	6.1
Habo	c18274_g1_i1|m.55476		P.ocellatus kleptoplast (kPoro)			Chlorodesmis	33.333	24	15	1	153	175	14483	14554	7.6
Habo	c18274_g1_i1|m.55476		P.ocellatus kleptoplast (kPoro)			Chlorodesmis	30.769	39	24	2	131	166	57740	57624	8.5
Habo	c18279_g1_i1|m.55485		P.ocellatus kleptoplast (kPoro)			Chlorodesmis	24.49	49	33	1	192	240	67224	67358	9.8
Habo	c18307_g1_i1|m.55531		P.ocellatus kleptoplast (kPoro)			Chlorodesmis	33.333	45	22	3	137	174	12426	12557	7.4
Habo	c18307_g1_i1|m.55531		P.ocellatus kleptoplast (kPoro)			Chlorodesmis	66.667	9	3	0	145	153	19839	19865	9.9
Habo	c2516_g1_i1|m.1178		P.ocellatus kleptoplast (kPoro)			Chlorodesmis	28.947	38	16	1	55	92	1170	1090	8
Habo	c2516_g1_i2|m.1181		P.ocellatus kleptoplast (kPoro)			Chlorodesmis	28.947	38	16	1	55	92	1170	1090	8
Habo	c5655_g1_i2|m.2421		P.ocellatus kleptoplast (kPoro)			Chlorodesmis	40	20	12	0	122	141	73994	74053	0.91
Habo	c5754_g1_i1|m.2541		P.ocellatus kleptoplast (kPoro)			Chlorodesmis	33.333	18	12	0	214	231	13963	13910	6.1
Habo	c6105_g1_i1|m.2865		P.ocellatus kleptoplast (kPoro)			Chlorodesmis	27.536	69	49	1	133	201	29524	29321	0.19
Habo	c6105_g1_i1|m.2865		P.ocellatus kleptoplast (kPoro)			Chlorodesmis	43.75	16	9	0	165	180	9842	9795	2.3
Habo	c6105_g1_i1|m.2865		P.ocellatus kleptoplast (kPoro)			Chlorodesmis	45.455	11	6	0	157	167	67583	67615	5.8
Habo	c6105_g1_i1|m.2865		P.ocellatus kleptoplast (kPoro)			Chlorodesmis	28.571	35	25	0	151	185	23907	24011	6.4
Habo	c6345_g1_i1|m.3131		P.ocellatus kleptoplast (kPoro)			Chlorodesmis	43.75	16	9	0	83	98	23433	23480	4.3
Habo	c6345_g1_i1|m.3131		P.ocellatus kleptoplast (kPoro)			Chlorodesmis	29.032	31	22	0	92	122	32018	31926	6.4
Habo	c6345_g1_i2|m.3134		P.ocellatus kleptoplast (kPoro)			Chlorodesmis	43.75	16	9	0	83	98	23433	23480	4.1
Habo	c6424_g1_i1|m.3282		P.ocellatus kleptoplast (kPoro)			Chlorodesmis	47.368	19	10	0	150	168	30352	30296	3.2
Habo	c6424_g1_i1|m.3282		P.ocellatus kleptoplast (kPoro)			Chlorodesmis	35	40	19	1	171	203	84746	84627	6.9
Habo	c6451_g1_i1|m.3322		P.ocellatus kleptoplast (kPoro)			Chlorodesmis	57.143	14	6	0	27	40	56087	56046	2.1
Habo	c6451_g1_i1|m.3322		P.ocellatus kleptoplast (kPoro)			Chlorodesmis	87.5	8	1	0	124	131	10105	10128	5.1
Habo	c6657_g1_i1|m.3594		P.ocellatus kleptoplast (kPoro)			Chlorodesmis	36	25	16	0	240	264	13448	13522	9.3
Habo	c6657_g1_i2|m.3603		P.ocellatus kleptoplast (kPoro)			Chlorodesmis	36	25	16	0	240	264	13448	13522	9.3
Habo	c6847_g1_i1|m.3868		P.ocellatus kleptoplast (kPoro)			Chlorodesmis	28	50	34	1	154	203	26805	26948	3.9
Habo	c7052_g1_i1|m.4120		P.ocellatus kleptoplast (kPoro)			Chlorodesmis	40	50	22	3	145	193	65801	65929	0.21
Habo	c7052_g1_i1|m.4120		P.ocellatus kleptoplast (kPoro)			Chlorodesmis	50	14	7	0	83	96	84767	84726	4
Habo	c7852_g1_i1|m.5043		P.ocellatus kleptoplast (kPoro)			Chlorodesmis	70	10	3	0	105	114	14521	14550	4.8
Habo	c7852_g1_i1|m.5043		P.ocellatus kleptoplast (kPoro)			Chlorodesmis	33.333	27	18	0	88	114	33250	33330	7.4
Habo	c7852_g1_i1|m.5043		P.ocellatus kleptoplast (kPoro)			Chlorodesmis	58.333	12	5	0	157	168	25592	25627	8.3
Habo	c7852_g1_i1|m.5043		P.ocellatus kleptoplast (kPoro)			Chlorodesmis	40.909	22	13	0	26	47	7868	7803	9.9
Habo	c8027_g1_i1|m.5432		P.ocellatus kleptoplast (kPoro)			Chlorodesmis	34.483	29	14	1	42	70	50415	50486	2.1
Habo	c8027_g1_i1|m.5432		P.ocellatus kleptoplast (kPoro)			Chlorodesmis	40	25	15	0	139	163	13448	13522	3.5
Habo	c8027_g1_i1|m.5432		P.ocellatus kleptoplast (kPoro)			Chlorodesmis	27.273	33	24	0	23	55	65264	65362	4
Habo	c8046_g1_i1|m.5446		P.ocellatus kleptoplast (kPoro)			Chlorodesmis	36	25	16	0	211	235	13448	13522	6.9
Habo	c8289_g1_i1|m.6257		P.ocellatus kleptoplast (kPoro)			Chlorodesmis	44.444	18	10	0	162	179	24243	24296	1.6
Habo	c8289_g1_i1|m.6257		P.ocellatus kleptoplast (kPoro)			Chlorodesmis	16.923	65	43	1	127	180	55205	55011	8.7
Habo	c8289_g1_i1|m.6257		P.ocellatus kleptoplast (kPoro)			Chlorodesmis	42.857	14	8	0	83	96	55257	55216	8.7
Habo	c8289_g1_i2|m.6265		P.ocellatus kleptoplast (kPoro)			Chlorodesmis	44.444	18	10	0	162	179	24243	24296	1.6
Habo	c8289_g1_i2|m.6265		P.ocellatus kleptoplast (kPoro)			Chlorodesmis	16.923	65	43	1	127	180	55205	55011	8.7
Habo	c8289_g1_i2|m.6265		P.ocellatus kleptoplast (kPoro)			Chlorodesmis	42.857	14	8	0	83	96	55257	55216	8.7
Habo	c8430_g1_i2|m.6720		P.ocellatus kleptoplast (kPoro)			Chlorodesmis	45.833	24	13	0	85	108	67219	67148	4.1
Habo	c8430_g1_i2|m.6720		P.ocellatus kleptoplast (kPoro)			Chlorodesmis	50	10	5	0	159	168	85598	85569	10
Habo	c8430_g1_i3|m.6726		P.ocellatus kleptoplast (kPoro)			Chlorodesmis	45.833	24	13	0	85	108	67219	67148	4.1
Habo	c8430_g1_i3|m.6726		P.ocellatus kleptoplast (kPoro)			Chlorodesmis	50	10	5	0	159	168	85598	85569	10
Habo	c8430_g1_i5|m.6732		P.ocellatus kleptoplast (kPoro)			Chlorodesmis	45.833	24	13	0	85	108	67219	67148	4.1
Habo	c8430_g1_i5|m.6732		P.ocellatus kleptoplast (kPoro)			Chlorodesmis	50	10	5	0	159	168	85598	85569	10
Habo	c8767_g1_i1|m.7731		P.ocellatus kleptoplast (kPoro)			Chlorodesmis	27.869	61	42	1	241	299	29763	29945	0.93
Habo	c8767_g1_i1|m.7731		P.ocellatus kleptoplast (kPoro)			Chlorodesmis	40.909	22	12	1	182	202	14221	14156	7.2
Habo	c8767_g1_i1|m.7731		P.ocellatus kleptoplast (kPoro)			Chlorodesmis	42.857	21	12	0	263	283	25563	25501	9
Habo	c8767_g1_i2|m.7752		P.ocellatus kleptoplast (kPoro)			Chlorodesmis	27.869	61	42	1	241	299	29763	29945	0.93
Habo	c8767_g1_i2|m.7752		P.ocellatus kleptoplast (kPoro)			Chlorodesmis	40.909	22	12	1	182	202	14221	14156	7.2
Habo	c8767_g1_i2|m.7752		P.ocellatus kleptoplast (kPoro)			Chlorodesmis	42.857	21	12	0	263	283	25563	25501	9
Habo	c8782_g1_i1|m.7817		P.ocellatus kleptoplast (kPoro)			Chlorodesmis	36	25	16	0	90	114	13448	13522	3.2
Habo	c9173_g3_i1|m.8728		P.ocellatus kleptoplast (kPoro)			Chlorodesmis	42.308	26	15	0	541	566	57655	57732	0.15
Habo	c9173_g3_i1|m.8728		P.ocellatus kleptoplast (kPoro)			Chlorodesmis	48	25	13	0	28	52	25161	25235	0.18
Habo	c9173_g3_i1|m.8728		P.ocellatus kleptoplast (kPoro)			Chlorodesmis	38.462	26	16	0	181	206	5882	5805	4.3
Habo	c9439_g1_i1|m.10060		P.ocellatus kleptoplast (kPoro)			Chlorodesmis	38.889	18	11	0	145	162	18089	18142	5.5
Habo	c9439_g1_i1|m.10060		P.ocellatus kleptoplast (kPoro)			Chlorodesmis	40	20	12	0	145	164	68907	68966	7.9
Habo	c9439_g1_i2|m.10069		P.ocellatus kleptoplast (kPoro)			Chlorodesmis	38.889	18	11	0	144	161	18089	18142	5
Habo	c9439_g1_i2|m.10069		P.ocellatus kleptoplast (kPoro)			Chlorodesmis	40	20	12	0	144	163	68907	68966	8
Habo	c9535_g1_i1|m.10380		P.ocellatus kleptoplast (kPoro)			Chlorodesmis	33.333	33	18	1	99	127	86140	86042	2.5
Habo	c9535_g1_i1|m.10380		P.ocellatus kleptoplast (kPoro)			Chlorodesmis	21.311	61	42	1	110	164	2556	2374	5.9
Habo	c9585_g1_i1|m.10690		P.ocellatus kleptoplast (kPoro)			Chlorodesmis	41.667	24	14	0	112	135	63268	63339	5.9
Habo	c9585_g1_i1|m.10690		P.ocellatus kleptoplast (kPoro)			Chlorodesmis	36	25	16	0	228	252	13448	13522	8.3
Habo	c9596_g1_i1|m.10738		P.ocellatus kleptoplast (kPoro)			Chlorodesmis	39.13	23	14	0	135	157	74360	74292	1.5
Habo	c9596_g1_i1|m.10738		P.ocellatus kleptoplast (kPoro)			Chlorodesmis	30	40	24	1	375	414	55592	55699	3.2
Habo	c9596_g1_i1|m.10738		P.ocellatus kleptoplast (kPoro)			Chlorodesmis	56.25	16	7	0	369	384	11868	11915	4
Habo	c10130_g1_i1|m.13140		P.ocellatus kleptoplast (kRhip)			Rhipidosiphon	36.667	30	19	0	44	73	67478	67567	0.21
Habo	c10130_g1_i2|m.13155		P.ocellatus kleptoplast (kRhip)			Rhipidosiphon	36.667	30	19	0	44	73	67478	67567	0.21
Habo	c10139_g1_i1|m.13200		P.ocellatus kleptoplast (kRhip)			Rhipidosiphon	26	50	34	1	219	265	31655	31506	0.87
Habo	c10139_g1_i1|m.13200		P.ocellatus kleptoplast (kRhip)			Rhipidosiphon	29.487	78	33	4	295	371	7428	7258	4.9
Habo	c10139_g1_i3|m.13209		P.ocellatus kleptoplast (kRhip)			Rhipidosiphon	26	50	34	1	219	265	31655	31506	0.87
Habo	c10139_g1_i3|m.13209		P.ocellatus kleptoplast (kRhip)			Rhipidosiphon	29.487	78	33	4	295	371	7428	7258	4.9
Habo	c10202_g1_i1|m.13618		P.ocellatus kleptoplast (kRhip)			Rhipidosiphon	23.077	26	20	0	166	191	77394	77471	6.1
Habo	c10202_g1_i2|m.13631		P.ocellatus kleptoplast (kRhip)			Rhipidosiphon	23.077	26	20	0	166	191	77394	77471	6.1
Habo	c10202_g1_i3|m.13644		P.ocellatus kleptoplast (kRhip)			Rhipidosiphon	23.077	26	20	0	166	191	77394	77471	6.1
Habo	c10309_g1_i2|m.14469		P.ocellatus kleptoplast (kRhip)			Rhipidosiphon	29.63	27	19	0	146	172	5194	5274	1.6
Habo	c10309_g1_i2|m.14469		P.ocellatus kleptoplast (kRhip)			Rhipidosiphon	31.818	22	15	0	134	155	3209	3274	2.4
Habo	c10309_g1_i2|m.14469		P.ocellatus kleptoplast (kRhip)			Rhipidosiphon	66.667	12	4	0	18	29	83845	83880	7.3
Habo	c10309_g1_i3|m.14470		P.ocellatus kleptoplast (kRhip)			Rhipidosiphon	29.63	27	19	0	45	71	5194	5274	1.2
Habo	c10309_g1_i3|m.14470		P.ocellatus kleptoplast (kRhip)			Rhipidosiphon	31.818	22	15	0	33	54	3209	3274	1.3
Habo	c10359_g1_i1|m.14901		P.ocellatus kleptoplast (kRhip)			Rhipidosiphon	31.25	48	26	1	271	318	5497	5375	6.1
Habo	c10359_g1_i1|m.14901		P.ocellatus kleptoplast (kRhip)			Rhipidosiphon	36	25	16	0	279	303	30669	30595	6.4
Habo	c10359_g1_i1|m.14901		P.ocellatus kleptoplast (kRhip)			Rhipidosiphon	38.462	26	16	0	32	57	26456	26379	9.3
Habo	c10360_g1_i1|m.14907		P.ocellatus kleptoplast (kRhip)			Rhipidosiphon	31.429	35	24	0	80	114	69095	69199	1.5
Habo	c10360_g1_i1|m.14907		P.ocellatus kleptoplast (kRhip)			Rhipidosiphon	56.25	16	6	1	213	227	74886	74933	5.1
Habo	c10360_g1_i1|m.14907		P.ocellatus kleptoplast (kRhip)			Rhipidosiphon	33.333	30	17	1	102	131	49323	49243	8
Habo	c10604_g1_i1|m.16759		P.ocellatus kleptoplast (kRhip)			Rhipidosiphon	32.143	28	19	0	90	117	81113	81196	7.5
Habo	c10611_g1_i1|m.16776		P.ocellatus kleptoplast (kRhip)			Rhipidosiphon	47.368	19	8	1	250	268	9455	9505	5.2
Habo	c10611_g1_i1|m.16776		P.ocellatus kleptoplast (kRhip)			Rhipidosiphon	40.909	22	12	1	231	252	9285	9347	5.2
Habo	c10611_g1_i1|m.16776		P.ocellatus kleptoplast (kRhip)			Rhipidosiphon	34.783	46	26	2	56	101	57087	56962	6
Habo	c10611_g1_i1|m.16776		P.ocellatus kleptoplast (kRhip)			Rhipidosiphon	40	10	6	0	249	258	74595	74624	6.3
Habo	c10611_g1_i2|m.16777		P.ocellatus kleptoplast (kRhip)			Rhipidosiphon	34.783	46	26	2	56	101	57087	56962	2.9
Habo	c10611_g1_i2|m.16777		P.ocellatus kleptoplast (kRhip)			Rhipidosiphon	31.25	32	18	1	155	186	33939	34022	6.7
Habo	c10611_g1_i2|m.16777		P.ocellatus kleptoplast (kRhip)			Rhipidosiphon	40	15	9	0	67	81	41033	40989	8.8
Habo	c10621_g1_i1|m.16844		P.ocellatus kleptoplast (kRhip)			Rhipidosiphon	55	20	9	0	156	175	26401	26460	1.1
Habo	c10621_g1_i1|m.16844		P.ocellatus kleptoplast (kRhip)			Rhipidosiphon	43.75	16	9	0	174	189	41086	41133	3.9
Habo	c10632_g1_i1|m.16945		P.ocellatus kleptoplast (kRhip)			Rhipidosiphon	24.074	54	35	2	20	73	82421	82564	2.2
Habo	c10632_g1_i1|m.16945		P.ocellatus kleptoplast (kRhip)			Rhipidosiphon	55.556	18	8	0	95	112	85328	85275	3
Habo	c10644_g1_i1|m.17084		P.ocellatus kleptoplast (kRhip)			Rhipidosiphon	33.333	21	14	0	74	94	86434	86496	4.6
Habo	c10644_g1_i2|m.17095		P.ocellatus kleptoplast (kRhip)			Rhipidosiphon	33.333	21	14	0	74	94	86434	86496	4.6
Habo	c10644_g1_i5|m.17106		P.ocellatus kleptoplast (kRhip)			Rhipidosiphon	33.333	21	14	0	74	94	86434	86496	4.6
Habo	c10644_g1_i7|m.17117		P.ocellatus kleptoplast (kRhip)			Rhipidosiphon	33.333	21	14	0	74	94	86434	86496	4.6
Habo	c10806_g1_i1|m.18764		P.ocellatus kleptoplast (kRhip)			Rhipidosiphon	56.25	16	7	0	214	229	46300	46347	2.2
Habo	c10806_g1_i1|m.18764		P.ocellatus kleptoplast (kRhip)			Rhipidosiphon	37.209	43	22	2	4	41	81758	81630	5.5
Habo	c10867_g1_i1|m.19289		P.ocellatus kleptoplast (kRhip)			Rhipidosiphon	28.846	52	35	1	66	117	64195	64344	0.1
Habo	c10867_g1_i1|m.19289		P.ocellatus kleptoplast (kRhip)			Rhipidosiphon	41.667	24	14	0	102	125	19448	19519	0.52
Habo	c10867_g1_i1|m.19289		P.ocellatus kleptoplast (kRhip)			Rhipidosiphon	47.059	17	9	0	122	138	32148	32098	4.3
Habo	c10867_g1_i2|m.19309		P.ocellatus kleptoplast (kRhip)			Rhipidosiphon	28.846	52	35	1	66	117	64195	64344	0.1
Habo	c10867_g1_i2|m.19309		P.ocellatus kleptoplast (kRhip)			Rhipidosiphon	41.667	24	14	0	102	125	19448	19519	0.52
Habo	c10867_g1_i2|m.19309		P.ocellatus kleptoplast (kRhip)			Rhipidosiphon	47.059	17	9	0	122	138	32148	32098	4.3
Habo	c10967_g1_i1|m.20274		P.ocellatus kleptoplast (kRhip)			Rhipidosiphon	35.714	42	27	0	119	160	1613	1488	1.3
Habo	c10967_g1_i1|m.20274		P.ocellatus kleptoplast (kRhip)			Rhipidosiphon	42.105	19	11	0	195	213	11696	11752	9.1
Habo	c11016_g1_i1|m.20733		P.ocellatus kleptoplast (kRhip)			Rhipidosiphon	34.783	23	14	1	281	302	37988	37920	5.8
Habo	c11016_g1_i2|m.20745		P.ocellatus kleptoplast (kRhip)			Rhipidosiphon	34.783	23	14	1	281	302	37988	37920	5.8
Habo	c11051_g1_i1|m.21180		P.ocellatus kleptoplast (kRhip)			Rhipidosiphon	35.294	17	11	0	83	99	34159	34209	6.3
Habo	c11051_g1_i1|m.21180		P.ocellatus kleptoplast (kRhip)			Rhipidosiphon	40	20	12	0	16	35	37798	37739	9.7
Habo	c11051_g1_i2|m.21188		P.ocellatus kleptoplast (kRhip)			Rhipidosiphon	35.294	17	11	0	83	99	34159	34209	6.3
Habo	c11051_g1_i2|m.21188		P.ocellatus kleptoplast (kRhip)			Rhipidosiphon	40	20	12	0	16	35	37798	37739	9.7
Habo	c11051_g1_i3|m.21196		P.ocellatus kleptoplast (kRhip)			Rhipidosiphon	35.294	17	11	0	83	99	34159	34209	6.3
Habo	c11051_g1_i3|m.21196		P.ocellatus kleptoplast (kRhip)			Rhipidosiphon	40	20	12	0	16	35	37798	37739	9.7
Habo	c11124_g1_i1|m.22046		P.ocellatus kleptoplast (kRhip)			Rhipidosiphon	41.176	17	10	0	40	56	19014	19064	2.9
Habo	c11129_g3_i1|m.22090		P.ocellatus kleptoplast (kRhip)			Rhipidosiphon	53.846	13	6	0	30	42	5780	5742	5.5
Habo	c11129_g3_i1|m.22090		P.ocellatus kleptoplast (kRhip)			Rhipidosiphon	36.667	30	19	0	69	98	44095	44184	6.8
Habo	c11205_g1_i1|m.22907		P.ocellatus kleptoplast (kRhip)			Rhipidosiphon	37.582	306	182	3	2	302	16223	17128	5.3e-47
Habo	c11205_g1_i1|m.22907		P.ocellatus kleptoplast (kRhip)			Rhipidosiphon	52.632	19	9	0	165	183	29346	29402	1.7
Habo	c11205_g1_i1|m.22907		P.ocellatus kleptoplast (kRhip)			Rhipidosiphon	52.632	19	9	0	113	131	81217	81273	1.8
Habo	c11205_g1_i3|m.22926		P.ocellatus kleptoplast (kRhip)			Rhipidosiphon	37.582	306	182	3	2	302	16223	17128	5.3e-47
Habo	c11205_g1_i3|m.22926		P.ocellatus kleptoplast (kRhip)			Rhipidosiphon	52.632	19	9	0	165	183	29346	29402	1.7
Habo	c11205_g1_i3|m.22926		P.ocellatus kleptoplast (kRhip)			Rhipidosiphon	52.632	19	9	0	113	131	81217	81273	1.8
Habo	c11205_g1_i5|m.22942		P.ocellatus kleptoplast (kRhip)			Rhipidosiphon	37.582	306	182	3	2	302	16223	17128	5.3e-47
Habo	c11205_g1_i5|m.22942		P.ocellatus kleptoplast (kRhip)			Rhipidosiphon	52.632	19	9	0	165	183	29346	29402	1.7
Habo	c11205_g1_i5|m.22942		P.ocellatus kleptoplast (kRhip)			Rhipidosiphon	52.632	19	9	0	113	131	81217	81273	1.8
Habo	c11454_g1_i2|m.25690		P.ocellatus kleptoplast (kRhip)			Rhipidosiphon	43.478	23	11	1	61	83	16841	16903	6
Habo	c11454_g1_i2|m.25690		P.ocellatus kleptoplast (kRhip)			Rhipidosiphon	52.941	17	8	0	137	153	59090	59040	6.3
Habo	c11459_g1_i1|m.25719		P.ocellatus kleptoplast (kRhip)			Rhipidosiphon	27.451	51	35	1	234	282	7450	7602	0.79
Habo	c11459_g1_i1|m.25719		P.ocellatus kleptoplast (kRhip)			Rhipidosiphon	35.484	31	20	0	565	595	55233	55325	2.9
Habo	c11485_g1_i1|m.26071		P.ocellatus kleptoplast (kRhip)			Rhipidosiphon	43.478	23	13	0	732	754	24007	23939	0.16
Habo	c11485_g1_i1|m.26071		P.ocellatus kleptoplast (kRhip)			Rhipidosiphon	24.59	61	44	2	936	996	29032	28856	4.9
Habo	c11485_g1_i1|m.26071		P.ocellatus kleptoplast (kRhip)			Rhipidosiphon	32.143	28	19	0	903	930	16547	16630	5.1
Habo	c11485_g1_i1|m.26071		P.ocellatus kleptoplast (kRhip)			Rhipidosiphon	28	25	18	0	200	224	70203	70277	5.3
Habo	c11485_g1_i1|m.26071		P.ocellatus kleptoplast (kRhip)			Rhipidosiphon	40.625	32	16	1	925	956	47641	47555	8.4
Habo	c11485_g1_i2|m.26080		P.ocellatus kleptoplast (kRhip)			Rhipidosiphon	43.478	23	13	0	732	754	24007	23939	0.16
Habo	c11485_g1_i2|m.26080		P.ocellatus kleptoplast (kRhip)			Rhipidosiphon	24.59	61	44	2	936	996	29032	28856	4.9
Habo	c11485_g1_i2|m.26080		P.ocellatus kleptoplast (kRhip)			Rhipidosiphon	32.143	28	19	0	903	930	16547	16630	5.1
Habo	c11485_g1_i2|m.26080		P.ocellatus kleptoplast (kRhip)			Rhipidosiphon	28	25	18	0	200	224	70203	70277	5.3
Habo	c11485_g1_i2|m.26080		P.ocellatus kleptoplast (kRhip)			Rhipidosiphon	40.625	32	16	1	925	956	47641	47555	8.4
Habo	c11503_g2_i1|m.26335		P.ocellatus kleptoplast (kRhip)			Rhipidosiphon	42.308	26	15	0	111	136	4735	4658	6.9
Habo	c11580_g1_i2|m.27450		P.ocellatus kleptoplast (kRhip)			Rhipidosiphon	23.232	99	58	5	472	554	74748	75038	5.2
Habo	c11580_g1_i2|m.27450		P.ocellatus kleptoplast (kRhip)			Rhipidosiphon	48.148	27	14	0	259	285	77425	77345	5.4
Habo	c11580_g1_i2|m.27450		P.ocellatus kleptoplast (kRhip)			Rhipidosiphon	31.111	45	12	2	734	760	45564	45695	6.2
Habo	c11580_g1_i5|m.27457		P.ocellatus kleptoplast (kRhip)			Rhipidosiphon	23.232	99	58	5	472	554	74748	75038	5.2
Habo	c11580_g1_i5|m.27457		P.ocellatus kleptoplast (kRhip)			Rhipidosiphon	48.148	27	14	0	259	285	77425	77345	5.4
Habo	c11580_g1_i5|m.27457		P.ocellatus kleptoplast (kRhip)			Rhipidosiphon	31.111	45	12	2	734	760	45564	45695	6.2
Habo	c11580_g1_i6|m.27466		P.ocellatus kleptoplast (kRhip)			Rhipidosiphon	23.232	99	58	5	472	554	74748	75038	5.2
Habo	c11580_g1_i6|m.27466		P.ocellatus kleptoplast (kRhip)			Rhipidosiphon	48.148	27	14	0	259	285	77425	77345	5.4
Habo	c11580_g1_i6|m.27466		P.ocellatus kleptoplast (kRhip)			Rhipidosiphon	31.111	45	12	2	734	760	45564	45695	6.2
Habo	c11683_g1_i10|m.28986		P.ocellatus kleptoplast (kRhip)			Rhipidosiphon	41.667	24	14	0	291	314	31430	31359	0.11
Habo	c11683_g1_i10|m.28986		P.ocellatus kleptoplast (kRhip)			Rhipidosiphon	24.272	103	69	2	195	292	64696	64400	0.87
Habo	c11683_g1_i2|m.28884		P.ocellatus kleptoplast (kRhip)			Rhipidosiphon	41.667	24	14	0	291	314	31430	31359	0.21
Habo	c11683_g1_i2|m.28884		P.ocellatus kleptoplast (kRhip)			Rhipidosiphon	24.272	103	69	2	195	292	64696	64400	1.4
Habo	c11683_g1_i2|m.28884		P.ocellatus kleptoplast (kRhip)			Rhipidosiphon	33.333	30	20	0	477	506	54445	54356	8.5
Habo	c11683_g1_i3|m.28898		P.ocellatus kleptoplast (kRhip)			Rhipidosiphon	41.667	24	14	0	291	314	31430	31359	0.21
Habo	c11683_g1_i3|m.28898		P.ocellatus kleptoplast (kRhip)			Rhipidosiphon	24.272	103	69	2	195	292	64696	64400	1.4
Habo	c11683_g1_i3|m.28898		P.ocellatus kleptoplast (kRhip)			Rhipidosiphon	33.333	30	20	0	477	506	54445	54356	8.5
Habo	c11683_g1_i6|m.28938		P.ocellatus kleptoplast (kRhip)			Rhipidosiphon	41.667	24	14	0	291	314	31430	31359	0.18
Habo	c11683_g1_i6|m.28938		P.ocellatus kleptoplast (kRhip)			Rhipidosiphon	24.272	103	69	2	195	292	64696	64400	1.2
Habo	c11683_g1_i6|m.28938		P.ocellatus kleptoplast (kRhip)			Rhipidosiphon	33.333	30	20	0	477	506	54445	54356	6.6
Habo	c11683_g1_i6|m.28938		P.ocellatus kleptoplast (kRhip)			Rhipidosiphon	38.095	21	13	0	471	491	41248	41310	8.8
Habo	c11683_g1_i7|m.28949		P.ocellatus kleptoplast (kRhip)			Rhipidosiphon	41.667	24	14	0	291	314	31430	31359	0.16
Habo	c11683_g1_i7|m.28949		P.ocellatus kleptoplast (kRhip)			Rhipidosiphon	24.272	103	69	2	195	292	64696	64400	1.2
Habo	c11683_g1_i7|m.28949		P.ocellatus kleptoplast (kRhip)			Rhipidosiphon	39.286	28	15	1	453	480	12157	12234	5.9
Habo	c11683_g1_i8|m.28961		P.ocellatus kleptoplast (kRhip)			Rhipidosiphon	41.667	24	14	0	291	314	31430	31359	0.15
Habo	c11683_g1_i8|m.28961		P.ocellatus kleptoplast (kRhip)			Rhipidosiphon	40	40	20	2	453	492	12157	12264	0.74
Habo	c11683_g1_i8|m.28961		P.ocellatus kleptoplast (kRhip)			Rhipidosiphon	24.719	89	58	1	195	274	64696	64430	1.1
Habo	c11683_g1_i9|m.28972		P.ocellatus kleptoplast (kRhip)			Rhipidosiphon	41.667	24	14	0	291	314	31430	31359	0.11
Habo	c11683_g1_i9|m.28972		P.ocellatus kleptoplast (kRhip)			Rhipidosiphon	24.272	103	69	2	195	292	64696	64400	0.88
Habo	c11750_g1_i1|m.30081		P.ocellatus kleptoplast (kRhip)			Rhipidosiphon	70	10	3	0	98	107	16811	16782	8.9
Habo	c11782_g1_i1|m.30630		P.ocellatus kleptoplast (kRhip)			Rhipidosiphon	66.667	9	3	0	262	270	25367	25393	2.9
Habo	c11782_g1_i1|m.30630		P.ocellatus kleptoplast (kRhip)			Rhipidosiphon	33.333	12	8	0	227	238	25315	25350	2.9
Habo	c11782_g1_i1|m.30630		P.ocellatus kleptoplast (kRhip)			Rhipidosiphon	57.143	14	6	0	77	90	82328	82369	7.1
Habo	c11782_g1_i1|m.30630		P.ocellatus kleptoplast (kRhip)			Rhipidosiphon	22.388	67	48	2	225	291	10652	10464	9.4
Habo	c11812_g2_i1|m.31052		P.ocellatus kleptoplast (kRhip)			Rhipidosiphon	41.667	24	12	1	187	208	75861	75932	1
Habo	c11812_g2_i1|m.31052		P.ocellatus kleptoplast (kRhip)			Rhipidosiphon	60	15	6	0	105	119	342	298	5.5
Habo	c11838_g6_i1|m.31607		P.ocellatus kleptoplast (kRhip)			Rhipidosiphon	34.483	29	19	0	105	133	50564	50650	1.7
Habo	c11838_g6_i1|m.31607		P.ocellatus kleptoplast (kRhip)			Rhipidosiphon	23.077	39	25	1	57	90	79515	79631	7.2
Habo	c11838_g6_i1|m.31607		P.ocellatus kleptoplast (kRhip)			Rhipidosiphon	27.907	43	30	1	82	123	79622	79750	7.2
Habo	c11923_g1_i1|m.33202		P.ocellatus kleptoplast (kRhip)			Rhipidosiphon	27.586	29	21	0	207	235	12649	12735	3.8
Habo	c11923_g1_i1|m.33202		P.ocellatus kleptoplast (kRhip)			Rhipidosiphon	57.143	14	6	0	313	326	72521	72480	3.8
Habo	c11923_g1_i2|m.33212		P.ocellatus kleptoplast (kRhip)			Rhipidosiphon	27.586	29	21	0	207	235	12649	12735	3.8
Habo	c11923_g1_i2|m.33212		P.ocellatus kleptoplast (kRhip)			Rhipidosiphon	57.143	14	6	0	313	326	72521	72480	3.8
Habo	c11923_g1_i3|m.33221		P.ocellatus kleptoplast (kRhip)			Rhipidosiphon	27.586	29	21	0	207	235	12649	12735	3.8
Habo	c11923_g1_i3|m.33221		P.ocellatus kleptoplast (kRhip)			Rhipidosiphon	57.143	14	6	0	313	326	72521	72480	3.8
Habo	c11974_g1_i1|m.34152		P.ocellatus kleptoplast (kRhip)			Rhipidosiphon	36.842	19	12	0	161	179	64881	64825	4.3
Habo	c11974_g1_i1|m.34152		P.ocellatus kleptoplast (kRhip)			Rhipidosiphon	31.915	47	26	3	168	211	73636	73767	7
Habo	c11974_g1_i1|m.34152		P.ocellatus kleptoplast (kRhip)			Rhipidosiphon	50	16	8	0	123	138	32654	32607	8
Habo	c11974_g1_i2|m.34176		P.ocellatus kleptoplast (kRhip)			Rhipidosiphon	36.842	19	12	0	161	179	64881	64825	4.3
Habo	c11974_g1_i2|m.34176		P.ocellatus kleptoplast (kRhip)			Rhipidosiphon	31.915	47	26	3	168	211	73636	73767	7
Habo	c11974_g1_i2|m.34176		P.ocellatus kleptoplast (kRhip)			Rhipidosiphon	50	16	8	0	123	138	32654	32607	8
Habo	c11974_g1_i4|m.34199		P.ocellatus kleptoplast (kRhip)			Rhipidosiphon	36.842	19	12	0	161	179	64881	64825	4.3
Habo	c11974_g1_i4|m.34199		P.ocellatus kleptoplast (kRhip)			Rhipidosiphon	31.915	47	26	3	168	211	73636	73767	7
Habo	c11974_g1_i4|m.34199		P.ocellatus kleptoplast (kRhip)			Rhipidosiphon	50	16	8	0	123	138	32654	32607	8
Habo	c11984_g1_i1|m.34368		P.ocellatus kleptoplast (kRhip)			Rhipidosiphon	38.095	42	26	0	60	101	10025	9900	0.74
Habo	c11984_g1_i2|m.34379		P.ocellatus kleptoplast (kRhip)			Rhipidosiphon	38.095	42	26	0	60	101	10025	9900	0.74
Habo	c11984_g1_i4|m.34390		P.ocellatus kleptoplast (kRhip)			Rhipidosiphon	38.095	42	26	0	60	101	10025	9900	0.74
Habo	c11984_g1_i5|m.34401		P.ocellatus kleptoplast (kRhip)			Rhipidosiphon	38.095	42	26	0	60	101	10025	9900	0.74
Habo	c11984_g1_i6|m.34411		P.ocellatus kleptoplast (kRhip)			Rhipidosiphon	38.095	42	26	0	60	101	10025	9900	0.74
Habo	c11984_g1_i7|m.34423		P.ocellatus kleptoplast (kRhip)			Rhipidosiphon	38.095	42	26	0	60	101	10025	9900	0.74
Habo	c11992_g1_i1|m.34555		P.ocellatus kleptoplast (kRhip)			Rhipidosiphon	66.667	12	4	0	259	270	3326	3361	7.9
Habo	c11992_g1_i1|m.34555		P.ocellatus kleptoplast (kRhip)			Rhipidosiphon	46.154	26	13	1	103	127	39494	39417	9.4
Habo	c11992_g1_i1|m.34555		P.ocellatus kleptoplast (kRhip)			Rhipidosiphon	32.432	37	21	1	132	168	41238	41336	9.5
Habo	c11992_g1_i2|m.34572		P.ocellatus kleptoplast (kRhip)			Rhipidosiphon	66.667	12	4	0	259	270	3326	3361	7.9
Habo	c11992_g1_i2|m.34572		P.ocellatus kleptoplast (kRhip)			Rhipidosiphon	46.154	26	13	1	103	127	39494	39417	9.4
Habo	c11992_g1_i2|m.34572		P.ocellatus kleptoplast (kRhip)			Rhipidosiphon	32.432	37	21	1	132	168	41238	41336	9.5
Habo	c12019_g3_i1|m.35190		P.ocellatus kleptoplast (kRhip)			Rhipidosiphon	35.714	42	23	1	236	273	33193	33318	1.3
Habo	c12019_g3_i1|m.35190		P.ocellatus kleptoplast (kRhip)			Rhipidosiphon	28.889	45	27	1	232	271	43895	43761	4.2
Habo	c12019_g3_i1|m.35190		P.ocellatus kleptoplast (kRhip)			Rhipidosiphon	63.636	11	4	0	235	245	21699	21731	7.1
Habo	c12058_g4_i1|m.36211		P.ocellatus kleptoplast (kRhip)			Rhipidosiphon	69.231	13	4	0	86	98	7342	7380	1
Habo	c12063_g1_i1|m.36256		P.ocellatus kleptoplast (kRhip)			Rhipidosiphon	53.333	15	7	0	116	130	4707	4663	0.88
Habo	c12063_g1_i1|m.36256		P.ocellatus kleptoplast (kRhip)			Rhipidosiphon	50	14	7	0	103	116	4772	4731	0.88
Habo	c12063_g1_i1|m.36256		P.ocellatus kleptoplast (kRhip)			Rhipidosiphon	23.913	92	56	5	138	219	45985	46248	2.2
Habo	c12063_g1_i1|m.36256		P.ocellatus kleptoplast (kRhip)			Rhipidosiphon	28	50	28	3	397	438	27169	27318	5.3
Habo	c12063_g1_i2|m.36272		P.ocellatus kleptoplast (kRhip)			Rhipidosiphon	53.333	15	7	0	116	130	4707	4663	0.77
Habo	c12063_g1_i2|m.36272		P.ocellatus kleptoplast (kRhip)			Rhipidosiphon	50	14	7	0	103	116	4772	4731	0.77
Habo	c12063_g1_i2|m.36272		P.ocellatus kleptoplast (kRhip)			Rhipidosiphon	23.913	92	56	5	138	219	45985	46248	1.7
Habo	c12063_g1_i2|m.36272		P.ocellatus kleptoplast (kRhip)			Rhipidosiphon	80	10	2	0	440	449	80896	80867	3.9
Habo	c12063_g1_i2|m.36272		P.ocellatus kleptoplast (kRhip)			Rhipidosiphon	41.176	17	10	0	193	209	73885	73935	9.8
Habo	c12073_g1_i1|m.36486		P.ocellatus kleptoplast (kRhip)			Rhipidosiphon	34.615	26	17	0	5	30	80424	80501	1.7
Habo	c12073_g1_i1|m.36486		P.ocellatus kleptoplast (kRhip)			Rhipidosiphon	52.941	17	8	0	546	562	16377	16327	7.7
Habo	c12213_g1_i1|m.39684		P.ocellatus kleptoplast (kRhip)			Rhipidosiphon	58.824	17	5	1	388	404	48298	48342	2.6
Habo	c12213_g1_i1|m.39684		P.ocellatus kleptoplast (kRhip)			Rhipidosiphon	18.889	90	43	3	290	351	74203	74466	7.6
Habo	c12213_g1_i1|m.39684		P.ocellatus kleptoplast (kRhip)			Rhipidosiphon	34.615	26	17	0	46	71	35459	35536	8.3
Habo	c12285_g1_i1|m.41562		P.ocellatus kleptoplast (kRhip)			Rhipidosiphon	41.667	24	10	1	84	107	42716	42657	6.8
Habo	c12285_g1_i2|m.41582		P.ocellatus kleptoplast (kRhip)			Rhipidosiphon	41.667	24	10	1	84	107	42716	42657	6.8
Habo	c12285_g1_i3|m.41600		P.ocellatus kleptoplast (kRhip)			Rhipidosiphon	41.667	24	10	1	84	107	42716	42657	6.8
Habo	c12285_g1_i4|m.41620		P.ocellatus kleptoplast (kRhip)			Rhipidosiphon	41.667	24	10	1	84	107	42716	42657	6.8
Habo	c12285_g1_i8|m.41640		P.ocellatus kleptoplast (kRhip)			Rhipidosiphon	41.667	24	10	1	84	107	42716	42657	6.8
Habo	c12354_g1_i2|m.43524		P.ocellatus kleptoplast (kRhip)			Rhipidosiphon	48	25	12	1	29	53	39488	39417	1.2
Habo	c12354_g1_i2|m.43524		P.ocellatus kleptoplast (kRhip)			Rhipidosiphon	36.364	44	24	2	67	110	73984	73865	4.2
Habo	c12387_g1_i2|m.44368		P.ocellatus kleptoplast (kRhip)			Rhipidosiphon	47.826	23	10	1	118	140	36028	35966	2.7
Habo	c12387_g1_i2|m.44368		P.ocellatus kleptoplast (kRhip)			Rhipidosiphon	41.667	24	14	0	131	154	47326	47397	9.6
Habo	c12387_g1_i3|m.44382		P.ocellatus kleptoplast (kRhip)			Rhipidosiphon	47.826	23	10	1	118	140	36028	35966	2.7
Habo	c12387_g1_i3|m.44382		P.ocellatus kleptoplast (kRhip)			Rhipidosiphon	41.667	24	14	0	131	154	47326	47397	9.6
Habo	c12387_g1_i4|m.44396		P.ocellatus kleptoplast (kRhip)			Rhipidosiphon	47.826	23	10	1	118	140	36028	35966	2.7
Habo	c12387_g1_i4|m.44396		P.ocellatus kleptoplast (kRhip)			Rhipidosiphon	41.667	24	14	0	131	154	47326	47397	9.6
Habo	c12387_g1_i5|m.44409		P.ocellatus kleptoplast (kRhip)			Rhipidosiphon	47.826	23	10	1	118	140	36028	35966	2.7
Habo	c12387_g1_i5|m.44409		P.ocellatus kleptoplast (kRhip)			Rhipidosiphon	41.667	24	14	0	131	154	47326	47397	9.6
Habo	c12387_g1_i6|m.44423		P.ocellatus kleptoplast (kRhip)			Rhipidosiphon	47.826	23	10	1	118	140	36028	35966	2.7
Habo	c12387_g1_i6|m.44423		P.ocellatus kleptoplast (kRhip)			Rhipidosiphon	41.667	24	14	0	131	154	47326	47397	9.6
Habo	c12387_g1_i7|m.44437		P.ocellatus kleptoplast (kRhip)			Rhipidosiphon	47.826	23	10	1	118	140	36028	35966	2.7
Habo	c12387_g1_i7|m.44437		P.ocellatus kleptoplast (kRhip)			Rhipidosiphon	41.667	24	14	0	131	154	47326	47397	9.6
Habo	c12405_g1_i2|m.44746		P.ocellatus kleptoplast (kRhip)			Rhipidosiphon	25.658	152	81	10	386	520	62743	62333	5.1
Habo	c12482_g1_i1|m.47079		P.ocellatus kleptoplast (kRhip)			Rhipidosiphon	27.451	51	30	1	113	156	55058	55210	0.56
Habo	c12482_g1_i1|m.47079		P.ocellatus kleptoplast (kRhip)			Rhipidosiphon	35	20	13	0	14	33	39960	40019	2.1
Habo	c12482_g1_i1|m.47079		P.ocellatus kleptoplast (kRhip)			Rhipidosiphon	38.71	31	17	1	54	84	30024	29938	3.5
Habo	c12482_g1_i1|m.47079		P.ocellatus kleptoplast (kRhip)			Rhipidosiphon	25.532	47	27	1	133	171	37998	37858	6
Habo	c12482_g1_i1|m.47079		P.ocellatus kleptoplast (kRhip)			Rhipidosiphon	31.818	22	15	0	139	160	57986	58051	6.6
Habo	c12482_g1_i1|m.47079		P.ocellatus kleptoplast (kRhip)			Rhipidosiphon	27.273	55	39	1	99	152	65136	65300	6.9
Habo	c12485_g2_i2|m.47159		P.ocellatus kleptoplast (kRhip)			Rhipidosiphon	50	14	7	0	179	192	55514	55555	8.5
Habo	c12485_g2_i2|m.47156		P.ocellatus kleptoplast (kRhip)			Rhipidosiphon	46.667	15	8	0	267	281	88833	88789	3.5
Habo	c12485_g2_i2|m.47156		P.ocellatus kleptoplast (kRhip)			Rhipidosiphon	36.957	46	22	2	348	387	53756	53890	6.5
Habo	c12485_g2_i2|m.47156		P.ocellatus kleptoplast (kRhip)			Rhipidosiphon	31.034	29	20	0	50	78	10736	10650	6.5
Habo	c12485_g2_i2|m.47156		P.ocellatus kleptoplast (kRhip)			Rhipidosiphon	35.484	31	20	0	201	231	7361	7453	7.2
Habo	c12485_g2_i2|m.47156		P.ocellatus kleptoplast (kRhip)			Rhipidosiphon	44.444	18	10	0	180	197	12436	12489	7.3
Habo	c12485_g2_i2|m.47156		P.ocellatus kleptoplast (kRhip)			Rhipidosiphon	38.889	18	11	0	306	323	45627	45574	8.1
Habo	c12485_g2_i4|m.47173		P.ocellatus kleptoplast (kRhip)			Rhipidosiphon	50	14	7	0	179	192	55514	55555	8.5
Habo	c12485_g2_i4|m.47171		P.ocellatus kleptoplast (kRhip)			Rhipidosiphon	46.667	15	8	0	267	281	88833	88789	6.4
Habo	c12485_g2_i4|m.47171		P.ocellatus kleptoplast (kRhip)			Rhipidosiphon	35.484	31	20	0	201	231	7361	7453	7.2
Habo	c12485_g2_i4|m.47171		P.ocellatus kleptoplast (kRhip)			Rhipidosiphon	31.034	29	20	0	50	78	10736	10650	8.2
Habo	c12485_g2_i4|m.47171		P.ocellatus kleptoplast (kRhip)			Rhipidosiphon	47.059	17	9	0	181	197	12439	12489	9
Habo	c12485_g2_i4|m.47171		P.ocellatus kleptoplast (kRhip)			Rhipidosiphon	37.037	27	17	0	191	217	28511	28591	9.2
Habo	c12563_g1_i1|m.49896		P.ocellatus kleptoplast (kRhip)			Rhipidosiphon	41.667	24	14	0	254	277	30480	30409	0.78
Habo	c12563_g1_i1|m.49896		P.ocellatus kleptoplast (kRhip)			Rhipidosiphon	38.462	26	16	0	256	281	8839	8916	1.1
Habo	c12563_g1_i1|m.49896		P.ocellatus kleptoplast (kRhip)			Rhipidosiphon	33.333	33	21	1	219	250	18793	18695	3.6
Habo	c12563_g1_i1|m.49896		P.ocellatus kleptoplast (kRhip)			Rhipidosiphon	35	20	13	0	171	190	35709	35650	6.2
Habo	c12563_g1_i1|m.49896		P.ocellatus kleptoplast (kRhip)			Rhipidosiphon	37.931	29	14	1	96	120	10055	10141	8.6
Habo	c12563_g1_i2|m.49907		P.ocellatus kleptoplast (kRhip)			Rhipidosiphon	41.667	24	14	0	254	277	30480	30409	0.78
Habo	c12563_g1_i2|m.49907		P.ocellatus kleptoplast (kRhip)			Rhipidosiphon	38.462	26	16	0	256	281	8839	8916	1.1
Habo	c12563_g1_i2|m.49907		P.ocellatus kleptoplast (kRhip)			Rhipidosiphon	33.333	33	21	1	219	250	18793	18695	3.6
Habo	c12563_g1_i2|m.49907		P.ocellatus kleptoplast (kRhip)			Rhipidosiphon	35	20	13	0	171	190	35709	35650	6.2
Habo	c12563_g1_i2|m.49907		P.ocellatus kleptoplast (kRhip)			Rhipidosiphon	37.931	29	14	1	96	120	10055	10141	8.6
Habo	c12563_g1_i3|m.49920		P.ocellatus kleptoplast (kRhip)			Rhipidosiphon	41.667	24	14	0	254	277	30480	30409	0.78
Habo	c12563_g1_i3|m.49920		P.ocellatus kleptoplast (kRhip)			Rhipidosiphon	38.462	26	16	0	256	281	8839	8916	1.1
Habo	c12563_g1_i3|m.49920		P.ocellatus kleptoplast (kRhip)			Rhipidosiphon	33.333	33	21	1	219	250	18793	18695	3.6
Habo	c12563_g1_i3|m.49920		P.ocellatus kleptoplast (kRhip)			Rhipidosiphon	35	20	13	0	171	190	35709	35650	6.2
Habo	c12563_g1_i3|m.49920		P.ocellatus kleptoplast (kRhip)			Rhipidosiphon	37.931	29	14	1	96	120	10055	10141	8.6
Habo	c12563_g1_i5|m.49932		P.ocellatus kleptoplast (kRhip)			Rhipidosiphon	41.667	24	14	0	254	277	30480	30409	0.78
Habo	c12563_g1_i5|m.49932		P.ocellatus kleptoplast (kRhip)			Rhipidosiphon	38.462	26	16	0	256	281	8839	8916	1.1
Habo	c12563_g1_i5|m.49932		P.ocellatus kleptoplast (kRhip)			Rhipidosiphon	33.333	33	21	1	219	250	18793	18695	3.6
Habo	c12563_g1_i5|m.49932		P.ocellatus kleptoplast (kRhip)			Rhipidosiphon	35	20	13	0	171	190	35709	35650	6.2
Habo	c12563_g1_i5|m.49932		P.ocellatus kleptoplast (kRhip)			Rhipidosiphon	37.931	29	14	1	96	120	10055	10141	8.6
Habo	c12563_g1_i7|m.49946		P.ocellatus kleptoplast (kRhip)			Rhipidosiphon	41.667	24	14	0	254	277	30480	30409	0.78
Habo	c12563_g1_i7|m.49946		P.ocellatus kleptoplast (kRhip)			Rhipidosiphon	38.462	26	16	0	256	281	8839	8916	1.1
Habo	c12563_g1_i7|m.49946		P.ocellatus kleptoplast (kRhip)			Rhipidosiphon	33.333	33	21	1	219	250	18793	18695	3.6
Habo	c12563_g1_i7|m.49946		P.ocellatus kleptoplast (kRhip)			Rhipidosiphon	35	20	13	0	171	190	35709	35650	6.2
Habo	c12563_g1_i7|m.49946		P.ocellatus kleptoplast (kRhip)			Rhipidosiphon	37.931	29	14	1	96	120	10055	10141	8.6
Habo	c12581_g2_i1|m.50422		P.ocellatus kleptoplast (kRhip)			Rhipidosiphon	36.111	36	18	1	111	141	80646	80539	0.89
Habo	c12581_g2_i2|m.50429		P.ocellatus kleptoplast (kRhip)			Rhipidosiphon	36.111	36	18	1	111	141	80646	80539	0.89
Habo	c12581_g2_i3|m.50443		P.ocellatus kleptoplast (kRhip)			Rhipidosiphon	36.111	36	18	1	111	141	80646	80539	0.89
Habo	c12581_g2_i4|m.50463		P.ocellatus kleptoplast (kRhip)			Rhipidosiphon	36.111	36	18	1	111	141	80646	80539	0.89
Habo	c12581_g2_i5|m.50506		P.ocellatus kleptoplast (kRhip)			Rhipidosiphon	36.111	36	18	1	111	141	80646	80539	0.89
Habo	c13752_g1_i1|m.53423		P.ocellatus kleptoplast (kRhip)			Rhipidosiphon	39.13	23	14	0	405	427	42777	42709	1.4
Habo	c13873_g1_i1|m.53546		P.ocellatus kleptoplast (kRhip)			Rhipidosiphon	27.536	69	43	2	119	187	18352	18167	0.48
Habo	c13873_g1_i1|m.53546		P.ocellatus kleptoplast (kRhip)			Rhipidosiphon	52.941	17	8	0	210	226	44929	44979	1.9
Habo	c13873_g1_i1|m.53546		P.ocellatus kleptoplast (kRhip)			Rhipidosiphon	44.828	29	16	0	204	232	51748	51662	2.6
Habo	c14836_g1_i1|m.53851		P.ocellatus kleptoplast (kRhip)			Rhipidosiphon	46.154	13	7	0	139	151	46816	46854	5.8
Habo	c14836_g1_i1|m.53851		P.ocellatus kleptoplast (kRhip)			Rhipidosiphon	33.333	69	26	4	74	132	80931	81107	6.3
Habo	c14923_g1_i1|m.53994		P.ocellatus kleptoplast (kRhip)			Rhipidosiphon	32.143	28	19	0	14	41	10035	9952	0.87
Habo	c14923_g1_i1|m.53994		P.ocellatus kleptoplast (kRhip)			Rhipidosiphon	35.294	17	11	0	54	70	27876	27826	8.5
Habo	c14923_g1_i1|m.53994		P.ocellatus kleptoplast (kRhip)			Rhipidosiphon	33.333	30	20	0	104	133	69338	69249	9.9
Habo	c14923_g1_i1|m.53994		P.ocellatus kleptoplast (kRhip)			Rhipidosiphon	46.667	15	8	0	46	60	63554	63510	9.9
Habo	c1506_g1_i1|m.633		P.ocellatus kleptoplast (kRhip)			Rhipidosiphon	23.333	30	23	0	165	194	60631	60542	3.2
Habo	c1506_g1_i1|m.633		P.ocellatus kleptoplast (kRhip)			Rhipidosiphon	70	10	3	0	135	144	78756	78785	3.4
Habo	c1506_g1_i1|m.633		P.ocellatus kleptoplast (kRhip)			Rhipidosiphon	33.333	27	13	1	137	158	33346	33426	4.5
Habo	c1596_g1_i1|m.730		P.ocellatus kleptoplast (kRhip)			Rhipidosiphon	30.435	46	22	2	4	49	71143	71036	2.1
Habo	c1596_g1_i1|m.730		P.ocellatus kleptoplast (kRhip)			Rhipidosiphon	61.538	13	5	0	54	66	7428	7390	2.5
Habo	c1596_g1_i1|m.730		P.ocellatus kleptoplast (kRhip)			Rhipidosiphon	38.095	21	13	0	23	43	34770	34708	5.2
Habo	c15972_g1_i1|m.54474		P.ocellatus kleptoplast (kRhip)			Rhipidosiphon	34.783	46	28	1	113	156	30696	30559	0.08
Habo	c15972_g1_i1|m.54474		P.ocellatus kleptoplast (kRhip)			Rhipidosiphon	36.364	33	21	0	203	235	37341	37439	2.9
Habo	c15972_g1_i1|m.54474		P.ocellatus kleptoplast (kRhip)			Rhipidosiphon	37.5	16	10	0	124	139	42748	42701	5
Habo	c15972_g1_i1|m.54474		P.ocellatus kleptoplast (kRhip)			Rhipidosiphon	26.316	38	28	0	156	193	9920	10033	6.5
Habo	c15972_g1_i1|m.54474		P.ocellatus kleptoplast (kRhip)			Rhipidosiphon	63.636	11	4	0	29	39	7790	7758	9
Habo	c17102_g1_i1|m.54887		P.ocellatus kleptoplast (kRhip)			Rhipidosiphon	42.105	19	11	0	133	151	9048	9104	3.7
Habo	c17102_g1_i1|m.54887		P.ocellatus kleptoplast (kRhip)			Rhipidosiphon	40	25	11	1	137	157	17080	17006	6.3
Habo	c17102_g1_i1|m.54887		P.ocellatus kleptoplast (kRhip)			Rhipidosiphon	33.333	21	14	0	80	100	54165	54227	9.1
Habo	c17135_g1_i1|m.55002		P.ocellatus kleptoplast (kRhip)			Rhipidosiphon	38.235	34	19	1	141	174	20813	20718	2.7
Habo	c17135_g1_i1|m.55002		P.ocellatus kleptoplast (kRhip)			Rhipidosiphon	66.667	12	4	0	184	195	15791	15756	7.7
Habo	c17137_g1_i1|m.55006		P.ocellatus kleptoplast (kRhip)			Rhipidosiphon	29.167	48	30	2	98	142	73240	73380	1.2
Habo	c18274_g1_i1|m.55476		P.ocellatus kleptoplast (kRhip)			Rhipidosiphon	19.101	89	68	1	63	147	24703	24437	0.17
Habo	c18279_g1_i1|m.55485		P.ocellatus kleptoplast (kRhip)			Rhipidosiphon	24.49	49	33	1	192	240	70539	70673	4.1
Habo	c18307_g1_i1|m.55531		P.ocellatus kleptoplast (kRhip)			Rhipidosiphon	35.556	45	21	3	137	174	12256	12387	2.4
Habo	c2011_g1_i1|m.979		P.ocellatus kleptoplast (kRhip)			Rhipidosiphon	34.375	32	20	1	15	46	4881	4973	0.95
Habo	c2011_g1_i1|m.979		P.ocellatus kleptoplast (kRhip)			Rhipidosiphon	26.19	42	27	2	55	92	85219	85344	3.3
Habo	c2516_g1_i1|m.1178		P.ocellatus kleptoplast (kRhip)			Rhipidosiphon	34.783	23	15	0	57	79	39449	39517	1.1
Habo	c2516_g1_i1|m.1178		P.ocellatus kleptoplast (kRhip)			Rhipidosiphon	50	14	7	0	94	107	6365	6324	6.4
Habo	c2516_g1_i2|m.1181		P.ocellatus kleptoplast (kRhip)			Rhipidosiphon	34.783	23	15	0	57	79	39449	39517	1.1
Habo	c2516_g1_i2|m.1181		P.ocellatus kleptoplast (kRhip)			Rhipidosiphon	50	14	7	0	94	107	6365	6324	6.4
Habo	c5655_g1_i2|m.2421		P.ocellatus kleptoplast (kRhip)			Rhipidosiphon	43.478	23	12	1	130	151	88172	88104	0.38
Habo	c5655_g1_i2|m.2421		P.ocellatus kleptoplast (kRhip)			Rhipidosiphon	50	14	7	0	7	20	71454	71495	5.7
Habo	c5655_g1_i2|m.2421		P.ocellatus kleptoplast (kRhip)			Rhipidosiphon	66.667	9	3	0	33	41	64882	64856	8.9
Habo	c5754_g1_i1|m.2541		P.ocellatus kleptoplast (kRhip)			Rhipidosiphon	30	40	28	0	148	187	21102	20983	3.5
Habo	c5754_g1_i1|m.2541		P.ocellatus kleptoplast (kRhip)			Rhipidosiphon	28.571	21	15	0	211	231	28697	28759	6.2
Habo	c5758_g1_i1|m.2549		P.ocellatus kleptoplast (kRhip)			Rhipidosiphon	58.333	12	5	0	24	35	52025	52060	5.8
Habo	c5758_g1_i2|m.2555		P.ocellatus kleptoplast (kRhip)			Rhipidosiphon	58.333	12	5	0	24	35	52025	52060	5.8
Habo	c6105_g1_i1|m.2865		P.ocellatus kleptoplast (kRhip)			Rhipidosiphon	24.638	69	51	1	133	201	53726	53929	0.42
Habo	c6105_g1_i1|m.2865		P.ocellatus kleptoplast (kRhip)			Rhipidosiphon	34.483	29	19	0	120	148	83957	83871	1.5
Habo	c6105_g1_i1|m.2865		P.ocellatus kleptoplast (kRhip)			Rhipidosiphon	28.571	35	25	0	151	185	18223	18119	4.5
Habo	c6105_g1_i1|m.2865		P.ocellatus kleptoplast (kRhip)			Rhipidosiphon	22.222	36	28	0	26	61	29158	29051	6
Habo	c6345_g1_i1|m.3131		P.ocellatus kleptoplast (kRhip)			Rhipidosiphon	75	12	3	0	118	129	70832	70867	0.42
Habo	c6345_g1_i1|m.3131		P.ocellatus kleptoplast (kRhip)			Rhipidosiphon	50	16	8	0	83	98	18697	18650	1.7
Habo	c6345_g1_i2|m.3134		P.ocellatus kleptoplast (kRhip)			Rhipidosiphon	50	16	8	0	83	98	18697	18650	1.6
Habo	c6424_g1_i1|m.3282		P.ocellatus kleptoplast (kRhip)			Rhipidosiphon	32.353	34	23	0	207	240	84409	84510	9.2
Habo	c6451_g1_i1|m.3322		P.ocellatus kleptoplast (kRhip)			Rhipidosiphon	87.5	8	1	0	124	131	9973	9996	5.3
Habo	c6451_g1_i1|m.3322		P.ocellatus kleptoplast (kRhip)			Rhipidosiphon	47.826	23	11	1	81	102	11668	11736	5.5
Habo	c6657_g1_i1|m.3594		P.ocellatus kleptoplast (kRhip)			Rhipidosiphon	33.333	24	16	0	264	287	7436	7507	2
Habo	c6657_g1_i1|m.3594		P.ocellatus kleptoplast (kRhip)			Rhipidosiphon	34.615	26	17	0	26	51	80171	80248	3.2
Habo	c6657_g1_i1|m.3594		P.ocellatus kleptoplast (kRhip)			Rhipidosiphon	45.455	22	12	0	27	48	62912	62977	7
Habo	c6657_g1_i1|m.3594		P.ocellatus kleptoplast (kRhip)			Rhipidosiphon	29.091	55	32	1	124	171	66590	66754	9.1
Habo	c6657_g1_i2|m.3603		P.ocellatus kleptoplast (kRhip)			Rhipidosiphon	33.333	24	16	0	264	287	7436	7507	2
Habo	c6657_g1_i2|m.3603		P.ocellatus kleptoplast (kRhip)			Rhipidosiphon	34.615	26	17	0	26	51	80171	80248	3.2
Habo	c6657_g1_i2|m.3603		P.ocellatus kleptoplast (kRhip)			Rhipidosiphon	45.455	22	12	0	27	48	62912	62977	7
Habo	c6657_g1_i2|m.3603		P.ocellatus kleptoplast (kRhip)			Rhipidosiphon	29.091	55	32	1	124	171	66590	66754	9.1
Habo	c6847_g1_i1|m.3868		P.ocellatus kleptoplast (kRhip)			Rhipidosiphon	28	50	34	1	154	203	15323	15180	4.6
Habo	c6847_g1_i1|m.3868		P.ocellatus kleptoplast (kRhip)			Rhipidosiphon	41.176	17	10	0	101	117	82580	82630	5.8
Habo	c7052_g1_i1|m.4120		P.ocellatus kleptoplast (kRhip)			Rhipidosiphon	28.788	66	31	2	174	223	637	834	1.7
Habo	c7052_g1_i1|m.4120		P.ocellatus kleptoplast (kRhip)			Rhipidosiphon	53.333	15	7	0	150	164	596	640	1.7
Habo	c7052_g1_i1|m.4120		P.ocellatus kleptoplast (kRhip)			Rhipidosiphon	33.333	30	19	1	316	345	67182	67268	4.3
Habo	c7052_g1_i1|m.4120		P.ocellatus kleptoplast (kRhip)			Rhipidosiphon	44.444	27	13	1	140	166	8463	8389	5
Habo	c7288_g1_i2|m.4374		P.ocellatus kleptoplast (kRhip)			Rhipidosiphon	23.913	46	35	0	185	230	84236	84099	6.2
Habo	c7288_g1_i3|m.4375		P.ocellatus kleptoplast (kRhip)			Rhipidosiphon	23.913	46	35	0	102	147	84236	84099	2.5
Habo	c7288_g1_i3|m.4375		P.ocellatus kleptoplast (kRhip)			Rhipidosiphon	40.909	22	13	0	91	112	6243	6308	4.8
Habo	c7971_g1_i1|m.5294		P.ocellatus kleptoplast (kRhip)			Rhipidosiphon	32.353	34	23	0	66	99	71896	71997	3.2
Habo	c7971_g1_i1|m.5294		P.ocellatus kleptoplast (kRhip)			Rhipidosiphon	38.889	18	11	0	136	153	86293	86346	7.4
Habo	c8027_g1_i1|m.5432		P.ocellatus kleptoplast (kRhip)			Rhipidosiphon	41.935	31	17	1	36	65	73793	73701	4.4
Habo	c8289_g1_i1|m.6257		P.ocellatus kleptoplast (kRhip)			Rhipidosiphon	40.909	22	13	0	8	29	23217	23152	1.5
Habo	c8289_g1_i1|m.6257		P.ocellatus kleptoplast (kRhip)			Rhipidosiphon	35.484	31	19	1	140	169	8347	8255	3.1
Habo	c8289_g1_i2|m.6265		P.ocellatus kleptoplast (kRhip)			Rhipidosiphon	40.909	22	13	0	8	29	23217	23152	1.5
Habo	c8289_g1_i2|m.6265		P.ocellatus kleptoplast (kRhip)			Rhipidosiphon	35.484	31	19	1	140	169	8347	8255	3.1
Habo	c8355_g1_i1|m.6553		P.ocellatus kleptoplast (kRhip)			Rhipidosiphon	27.586	29	21	0	119	147	31529	31443	8.4
Habo	c8355_g1_i2|m.6560		P.ocellatus kleptoplast (kRhip)			Rhipidosiphon	27.586	29	21	0	119	147	31529	31443	8.4
Habo	c8430_g1_i2|m.6720		P.ocellatus kleptoplast (kRhip)			Rhipidosiphon	26.087	23	17	0	159	181	43465	43397	4.3
Habo	c8430_g1_i2|m.6720		P.ocellatus kleptoplast (kRhip)			Rhipidosiphon	41.935	31	16	1	56	86	51138	51052	7.7
Habo	c8430_g1_i3|m.6726		P.ocellatus kleptoplast (kRhip)			Rhipidosiphon	26.087	23	17	0	159	181	43465	43397	4.3
Habo	c8430_g1_i3|m.6726		P.ocellatus kleptoplast (kRhip)			Rhipidosiphon	41.935	31	16	1	56	86	51138	51052	7.7
Habo	c8430_g1_i5|m.6732		P.ocellatus kleptoplast (kRhip)			Rhipidosiphon	26.087	23	17	0	159	181	43465	43397	4.3
Habo	c8430_g1_i5|m.6732		P.ocellatus kleptoplast (kRhip)			Rhipidosiphon	41.935	31	16	1	56	86	51138	51052	7.7
Habo	c8767_g1_i1|m.7731		P.ocellatus kleptoplast (kRhip)			Rhipidosiphon	31.25	32	19	1	95	123	67408	67503	3.4
Habo	c8767_g1_i1|m.7731		P.ocellatus kleptoplast (kRhip)			Rhipidosiphon	35.714	28	18	0	121	148	24085	24002	6.6
Habo	c8767_g1_i2|m.7752		P.ocellatus kleptoplast (kRhip)			Rhipidosiphon	31.25	32	19	1	95	123	67408	67503	3.4
Habo	c8767_g1_i2|m.7752		P.ocellatus kleptoplast (kRhip)			Rhipidosiphon	35.714	28	18	0	121	148	24085	24002	6.6
Habo	c8782_g1_i1|m.7817		P.ocellatus kleptoplast (kRhip)			Rhipidosiphon	37.5	24	15	0	114	137	7436	7507	0.49
Habo	c9173_g3_i1|m.8728		P.ocellatus kleptoplast (kRhip)			Rhipidosiphon	38.462	26	16	0	541	566	61052	61129	2.6
Habo	c9173_g3_i1|m.8728		P.ocellatus kleptoplast (kRhip)			Rhipidosiphon	38.462	26	16	0	181	206	5483	5406	4.5
Habo	c9173_g3_i1|m.8728		P.ocellatus kleptoplast (kRhip)			Rhipidosiphon	28.889	45	27	2	169	213	51936	51817	5.6
Habo	c9439_g1_i1|m.10060		P.ocellatus kleptoplast (kRhip)			Rhipidosiphon	33.333	42	22	2	115	155	83354	83244	1
Habo	c9439_g1_i1|m.10060		P.ocellatus kleptoplast (kRhip)			Rhipidosiphon	38.095	21	11	1	104	124	54005	54061	1.5
Habo	c9439_g1_i1|m.10060		P.ocellatus kleptoplast (kRhip)			Rhipidosiphon	45.455	22	11	1	95	115	54533	54468	1.6
Habo	c9439_g1_i1|m.10060		P.ocellatus kleptoplast (kRhip)			Rhipidosiphon	28	25	18	0	85	109	50254	50180	1.7
Habo	c9439_g1_i1|m.10060		P.ocellatus kleptoplast (kRhip)			Rhipidosiphon	24.242	33	18	1	82	107	5028	4930	8.4
Habo	c9439_g1_i1|m.10060		P.ocellatus kleptoplast (kRhip)			Rhipidosiphon	32.143	28	19	0	35	62	71546	71629	9.3
Habo	c9439_g1_i2|m.10069		P.ocellatus kleptoplast (kRhip)			Rhipidosiphon	33.333	42	22	2	114	154	83354	83244	1.2
Habo	c9439_g1_i2|m.10069		P.ocellatus kleptoplast (kRhip)			Rhipidosiphon	38.095	21	11	1	103	123	54005	54061	1.4
Habo	c9439_g1_i2|m.10069		P.ocellatus kleptoplast (kRhip)			Rhipidosiphon	45.455	22	11	1	94	114	54533	54468	1.4
Habo	c9439_g1_i2|m.10069		P.ocellatus kleptoplast (kRhip)			Rhipidosiphon	28	25	18	0	84	108	50254	50180	1.7
Habo	c9439_g1_i2|m.10069		P.ocellatus kleptoplast (kRhip)			Rhipidosiphon	24.242	33	18	1	81	106	5028	4930	8.4
Habo	c9535_g1_i1|m.10380		P.ocellatus kleptoplast (kRhip)			Rhipidosiphon	33.333	27	18	0	191	217	27073	26993	0.99
Habo	c9535_g1_i1|m.10380		P.ocellatus kleptoplast (kRhip)			Rhipidosiphon	44.828	29	13	2	99	124	42358	42444	1.8
Habo	c9535_g1_i1|m.10380		P.ocellatus kleptoplast (kRhip)			Rhipidosiphon	53.846	13	6	0	10	22	64387	64349	3.5
Habo	c9535_g1_i1|m.10380		P.ocellatus kleptoplast (kRhip)			Rhipidosiphon	24.138	29	22	0	93	121	14297	14383	7.8
Habo	c9535_g1_i1|m.10380		P.ocellatus kleptoplast (kRhip)			Rhipidosiphon	40.909	22	13	0	113	134	75810	75745	9.9
Habo	c9585_g1_i1|m.10690		P.ocellatus kleptoplast (kRhip)			Rhipidosiphon	40	25	15	0	252	276	7436	7510	1
Habo	c9585_g1_i1|m.10690		P.ocellatus kleptoplast (kRhip)			Rhipidosiphon	29.091	55	32	1	112	159	66590	66754	1.2
Habo	c9596_g1_i1|m.10738		P.ocellatus kleptoplast (kRhip)			Rhipidosiphon	56.25	16	7	0	369	384	11701	11748	4.2
Habo	c9596_g1_i1|m.10738		P.ocellatus kleptoplast (kRhip)			Rhipidosiphon	42.105	19	11	0	142	160	47803	47859	8.8
