## Supplementary material for "Chloroplast acquisition without the gene transfer in kleptoplastic sea slugs, *Plakobranchus ocellatus*": Source files: 1_Genes_assigned_for_the_GO_Plastid.xlsx

### Sheet: Sheet1
Number of genes assigned for the child gene ontology terms of “Plastid/Photosynthesis”
GO				Number of assigned gene in each species
Category	ID	Description		Aca	Bgl	PoB	Habo	Cale	Brhy	Chre	Cyme		Ecl	Ema
Child terms of Photosynthesis (GO:0015979)	Total gene #			0	0	0	226	72	84	253	83		0	0
	GO:0009765	photosynthesis, light harvesting		0	0	0	21	1	2	18	2		0	0
	GO:0009767	photosynthetic electron transport chain		0	0	0	4	3	0	11	3		0	0
	GO:0009768	photosynthesis, light harvesting in photosystem I		0	0	0	18	17	31	29	0		0	0
	GO:0009772	photosynthetic electron transport in photosystem II		0	0	0	4	0	1	12	4		0	0
	GO:0009773	photosynthetic electron transport in photosystem I		0	0	0	2	4	0	4	3		0	0
	GO:0009780	photosynthetic NADP+ reduction		0	0	0	1	1	0	0	0		0	0
	GO:0010109	regulation of photosynthesis		0	0	0	3	1	0	5	1		0	0
	GO:0010205	photoinhibition		0	0	0	3	2	1	4	0		0	0
	GO:0010206	photosystem II repair		0	0	0	8	4	0	7	1		0	0
	GO:0010207	photosystem II assembly		0	0	0	18	8	7	14	4		0	0
	GO:0010270	photosystem II oxygen evolving complex assembly		0	0	0	1	0	0	2	0		0	0
	GO:0015979	photosynthesis		0	0	0	111	22	39	111	58		0	0
	GO:0019253	reductive pentose-phosphate cycle		0	0	0	6	2	0	8	2		0	0
	GO:0019684	photosynthesis, light reaction		0	0	0	4	0	0	2	1		0	0
	GO:0019685	photosynthesis, dark reaction		0	0	0	1	0	1	7	0		0	0
	GO:0042549	photosystem II stabilization		0	0	0	10	1	2	10	3		0	0
	GO:0042550	photosystem I stabilization		0	0	0	1	1	0	0	0		0	0
	GO:0048564	photosystem I assembly		0	0	0	10	3	0	7	0		0	0
	GO:0080005	photosystem stoichiometry adjustment		0	0	0	0	1	0	0	0		0	0
	GO:0080153	negative regulation of reductive pentose-phosphate cycle		0	0	0	0	1	0	1	0		0	0
	GO:1905157	positive regulation of photosynthesis		0	0	0	0	0	0	1	1		0	0
Child terms of Plastid (GO:0009536)	Total gene #			0	16	6	2302	766	246	1049	375		2	8
	GO:0000312	plastid small ribosomal subunit		0	0	0	0	0	0	2	0		0	0
	GO:0009501	amyloplast		0	0	0	15	4	0	9	0		0	0
	GO:0009503	thylakoid light-harvesting complex		0	0	0	1	2	2	1	0		0	0
	GO:0009507	chloroplast		0	3	4	988	271	55	303	170		1	1
	GO:0009508	plastid chromosome		0	0	0	0	1	2	0	1		0	0
	GO:0009509	chromoplast		0	0	0	3	2	0	1	0		0	0
	GO:0009513	etioplast		0	0	0	1	0	0	0	0		0	0
	GO:0009517	PSII associated light-harvesting complex II		0	0	0	1	2	0	1	0		0	0
	GO:0009526	plastid envelope		0	0	0	1	5	0	1	0		0	0
	GO:0009527	plastid outer membrane		0	0	0	2	2	0	1	0		0	0
	GO:0009528	plastid inner membrane		0	0	0	5	2	0	1	0		0	0
	GO:0009532	plastid stroma		0	0	0	7	4	0	0	1		0	0
	GO:0009533	chloroplast stromal thylakoid		0	0	0	4	0	1	4	0		0	0
	GO:0009534	chloroplast thylakoid		0	0	0	111	36	13	21	7		0	0
	GO:0009535	chloroplast thylakoid membrane		0	1	0	162	60	38	233	70		0	0
	GO:0009536	plastid		0	7	0	295	72	20	22	2		1	0
	GO:0009537	proplastid		0	0	0	1	0	0	0	0		0	0
	GO:0009543	chloroplast thylakoid lumen		0	0	0	15	2	4	7	1		0	0
	GO:0009569	chloroplast starch grain		0	0	0	4	0	0	3	0		0	0
	GO:0009570	chloroplast stroma		0	1	0	294	106	14	174	77		0	0
	GO:0009571	proplastid stroma		0	0	0	1	0	0	0	0		0	0
	GO:0009575	chromoplast stroma		0	0	0	5	0	1	0	0		0	0
	GO:0009706	chloroplast inner membrane		0	0	0	18	3	2	10	3		0	0
	GO:0009707	chloroplast outer membrane		0	0	0	5	15	0	5	0		0	0
	GO:0009840	chloroplastic endopeptidase Clp complex		0	0	0	6	1	0	4	0		0	0
	GO:0009842	cyanelle		0	0	0	1	0	0	0	0		0	0
	GO:0009941	chloroplast envelope		0	0	2	260	106	48	147	42		0	5
	GO:0010287	plastoglobule		0	0	0	54	25	34	60	0		0	0
	GO:0010319	stromule		0	0	0	17	10	1	22	0		0	0
	GO:0020011	apicoplast		0	4	0	1	1	0	0	0		0	2
	GO:0030093	chloroplast photosystem I		0	0	0	1	1	0	0	0		0	0
	GO:0031357	integral component of chloroplast inner membrane		0	0	0	0	2	0	0	0		0	0
	GO:0031359	integral component of chloroplast outer membrane		0	0	0	0	3	0	2	0		0	0
	GO:0031969	chloroplast membrane		0	0	0	19	6	1	12	1		0	0
	GO:0042644	chloroplast nucleoid		0	0	0	4	3	0	2	0		0	0
	GO:0042646	plastid nucleoid		0	0	0	0	1	0	1	0		0	0
	GO:0043036	starch grain		0	0	0	0	1	0	0	0		0	0
	GO:0044434	chloroplast part		0	0	0	0	16	10	0	0		0	0
	GO:0044435	plastid part		0	0	0	0	1	0	0	0		0	0
