## Supplementary material for "Chloroplast acquisition without the gene transfer in kleptoplastic sea slugs, *Plakobranchus ocellatus*": Source files: 2_Exonerate_searches_against_P_ocellatus.xlsx

### Sheet: Sheet1
Exonerate searches against P. ocellatus and C. lentillifera genome (query; algal A614)
A614 query							Exonerate results																																																									tBlastn result
							Database; P.ocellatus genome																																													Database; C. lentillifera genome												Database; P.ocellatus genome																																										Database; C. lentillifera genome
							Significant hits (Query cover > 60%, Score/AA length >2)	query_start	query_end	Scaffold id	Target start	Target end	Target strand	Score	Hit_length (query_end - query start)	Query cover (%)	Score/AA length	Encoded gene on the corespondint loci of P. ocellatus genome																																		Significant hits (Query cover > 60%, Score/AA length >2)	Query start	Query end	Scaffold id	Target start	Target end	Target strand	Score	Hit_length (query_end - query start)	Query cover (%)	Score/AA length		Significant hits (Bit score > 100)	Scaffold id	query_start	query_end	Target start	Target end	E-value	Bit Score	Encoded gene on the corespondint loci of P. ocellatus genome																																		Significant hits (Bit score > 100)	Scaffold id	query_start	query_end	Target start	Target end	E-value	Bit Score
Query name	Abbreviation	Source algae	Query length	Product	Gene name													Gene ID	Gene ID (abbreviation)	AHRD annotation	Start	End	Blast top hit for NR	Orthogoup size (gene number) by sonicparanoid																																																Gene ID	Gene ID (abbreviation)	AHRD annotation	Start	End	Blast top hit for NR	Orthogoup size (gene number) by sonicparanoid
																								Group ID	Api	Aca	Bfl	Bgl	Bmo	Brhy	Cte	Cale	Chre	Cgi	Cyme	Dme	Eor	Habo	Hdi	Lan	Lgi	Mmu	Obi	Poc	Sysp	Sace	Dre	Gga	Hsa	Pfu																												Group ID	Api	Aca	Bfl	Bgl	Bmo	Brhy	Cte	Cale	Chre	Cgi	Cyme	Dme	Eor	Habo	Hdi	Lan	Lgi	Mmu	Obi	Poc	Sysp	Sace	Dre	Gga	Hsa	Pfu
g7280.t2	g7280.t2	Cale	228	Deoxyribodipyrimidine photo-lyase	-		YES	23	215	scaffold855_cov67	122965	119823	-	623	192	0.842105	3.24479	evm.model.scaffold855_cov67.9	p855c67.9	Pre-mRNA-splicing factor 38B	1272666	1272424	XP_012935158.1 (Aplysia californica)	456	2	2	3	3	2	2	3	2	2	2	2	7	2	5	3	4	2	1	3	2	0	0	5	1	1	2		YES	2	228	scf_21	615515	616295	+	1186	226	0.991228	5.24779		NO	scaffold855_cov67	126	173	121257	121114	7e-20	94.4																																			YES	scf_21	47	184	615691	616104	8e-124	294
g2055.t1	g2055.t1	Cale	456	Phosphoglycerate kinase	-		YES	94	453	scaffold105_cov62	1298362	1287330	-	753	359	0.787281	2.09749	evm.model.scaffold105_cov62.89	p105c62.89	Phosphoglycerate kinase	1301476	1287304	XP_013066033.1 (Aplysia californica)	501	1	1	1	4	2	2	1	1	3	1	1	5	3	3	1	1	1	2	3	1	1	1	3	4	2	1		YES	0	456	scf_5	547233	548734	+	2238	456	1	4.90789		NO	scaffold197_cov68	189	280	1240810	1241079	5e-11	70.1																																			YES	scf_5	193	456	547943	548734	0	488
TRINITY_DN35033_c0_g1_i1|m.48831	B_m.48831	Brhy	488	Phosphoglycerate kinase	-		YES	125	484	scaffold105_cov62	1298362	1287330	-	736	359	0.735656	2.05014	evm.model.scaffold105_cov62.89	p105c62.89	Phosphoglycerate kinase	1301476	1287304	XP_013066033.1 (Aplysia californica)	501	1	1	1	4	2	2	1	1	3	1	1	5	3	3	1	1	1	2	3	1	1	1	3	4	2	1		YES	84	488	scf_5	547389	548737	+	1632	404	0.827869	4.0396		NO	scaffold197_cov68	436	484	1238033	1238179	4e-10	67																																			YES	scf_5	224	488	547943	548737	5e-141	387
P50362	P50362	Chre	374	Glyceraldehyde-3-phosphate dehydrogenase A, chloroplastic (EC 1.2.1.13) (NADP-dependent glyceraldehydephosphate dehydrogenase subunit A)	-		NO	38	368	scaffold258747_cov66	196770	191250	-	576	330	0.882353	1.74545																																			YES	31	372	scf_6	879059	880082	+	1447	341	0.911765	4.2434		NO	scaffold178_cov62	137	223	1109134	1109379	9e-18	89.7																																			YES	scf_6	39	372	879081	880082	9e-170	530
P41758	P41758	Chre	461	Phosphoglycerate kinase, chloroplastic (EC 2.7.2.3)	-		NO	116	458	scaffold197_cov68	1227773	1238179	+	624	342	0.741866	1.82456																																			YES	46	460	scf_5	547359	548731	+	1484	414	0.898048	3.58454		NO	scaffold197_cov68	194	297	1240810	1241145	1e-10	68.6																																			YES	scf_5	198	460	547943	548731	1e-135	389
c11923_g1_i1|m.33202	H_m.33202	Habo	487	Phosphoglycerate kinase	-		NO	124	475	scaffold105_cov62	1298362	1289170	-	699	351	0.720739	1.99145																																			YES	8	487	scf_5	547167	548737	+	1783	479	0.983573	3.72234		NO	scaffold197_cov68	258	323	1229819	1230016	7e-12	72.8																																			YES	scf_5	208	487	547859	548737	1e-122	399
c11923_g1_i2|m.33212	H_m.33212	Habo	487	Phosphoglycerate kinase	-		NO	124	475	scaffold105_cov62	1298362	1289170	-	699	351	0.720739	1.99145																																			YES	8	487	scf_5	547167	548737	+	1783	479	0.983573	3.72234		NO	scaffold197_cov68	258	323	1229819	1230016	7e-12	72.8																																			YES	scf_5	208	487	547859	548737	1e-122	399
c11923_g1_i3|m.33221	H_m.33221	Habo	487	Phosphoglycerate kinase	-		NO	124	475	scaffold105_cov62	1298362	1289170	-	699	351	0.720739	1.99145																																			YES	8	487	scf_5	547167	548737	+	1783	479	0.983573	3.72234		NO	scaffold197_cov68	258	323	1229819	1230016	7e-12	72.8																																			YES	scf_5	208	487	547859	548737	1e-122	399
TRINITY_DN14101_c1_g1_i2|m.1964	B_m.1964	Brhy	409	Glyceraldehyde-3-phosphate dehydrogenase	-		NO	151	388	scaffold178_cov62	1108557	1111303	+	493	237	0.579462	2.08017																																			YES	63	409	scf_6	879050	880088	+	1508	346	0.845966	4.35838		NO	scaffold178_cov62	187	262	1109167	1109391	2e-18	92.8																																			YES	scf_6	64	409	879051	880088	0	608
TRINITY_DN14101_c1_g1_i1|m.1958	B_m.1958	Brhy	409	Glyceraldehyde-3-phosphate dehydrogenase	-		NO	151	388	scaffold178_cov62	1108557	1111303	+	481	237	0.579462	2.02954																																			YES	63	409	scf_6	879050	880088	+	1516	346	0.845966	4.3815		NO	scaffold178_cov62	187	262	1109167	1109391	2e-18	92.4																																			YES	scf_6	64	409	879051	880088	0	578
TRINITY_DN14101_c1_g1_i3|m.1970	B_m.1970	Brhy	410	Glyceraldehyde-3-phosphate dehydrogenase	-		NO	151	388	scaffold178_cov62	1108557	1111303	+	481	237	0.578049	2.02954																																			YES	63	407	scf_6	879050	880082	+	1529	344	0.839024	4.44477		NO	scaffold178_cov62	187	262	1109167	1109391	2e-18	92.8																																			YES	scf_6	64	407	879051	880082	0	581
g8157.t1	g8157.t1	Cale	246	Ferritin	-		NO	106	240	scaffold4907_cov66	1214421	1210677	-	282	134	0.544715	2.10448																																			YES	0	246	scf_26	30266	31088	+	1223	246	1	4.97154		NO	scaffold4907_cov66	107	152	1214421	1214284	8e-13	72.4																																			YES	scf_26	29	164	30395	30802	7e-134	284
c10309_g1_i3|m.14470	H_m.14470	Habo	157	Peptidyl-prolyl cis-trans isomerase	-		NO	31	112	scaffold29674_cov19	453	210	-	151	81	0.515924	1.8642																																			YES	0	157	scf_13	684016	684592	+	579	157	1	3.6879		NO	scaffold29674_cov19	32	138	453	130	5e-10	62																																			YES	scf_13	37	131	684171	684455	1e-55	152
g2606.t1	g2606.t1	Cale	408	Glyceraldehyde-3-phosphate dehydrogenase	-		NO	183	388	scaffold178_cov62	1109160	1111303	+	445	205	0.502451	2.17073																																			YES	0	408	scf_6	878748	880085	+	2054	408	1	5.03431		NO	scaffold178_cov62	186	262	1109167	1109391	2e-18	92.8																																			YES	scf_6	61	408	879042	880085	0	721
g4641.t1	g4641.t1	Cale	409	Glyceraldehyde-3-phosphate dehydrogenase	-		NO	184	389	scaffold178_cov62	1109160	1111303	+	437	205	0.501222	2.13171																																			YES	0	409	scf_12	755831	757164	+	2050	409	1	5.01222		NO	scaffold258747_cov66	220	293	194334	194110	2e-16	86.7																																			YES	scf_12	62	409	756121	757164	0	690
g4299.t1	g4299.t1	Cale	166	Gdt1-like protein chloroplastic-like	-		NO	75	153	scaffold1440_cov63	2132150	2133799	+	186	78	0.46988	2.38462																																			YES	0	166	scf_11	748959	748372	-	777	166	1	4.68072		NO	scaffold1440_cov63	108	151	2133306	2133437	0.048	38.1																																			YES	scf_11	47	166	748777	748373	3e-72	193
c7901_g1_i1|m.5169	H_m.5169	Habo	441	Glyceraldehyde-3-phosphate dehydrogenase	-		NO	215	420	scaffold178_cov62	1109160	1111303	+	445	205	0.464853	2.17073																																			YES	12	441	scf_6	878697	880088	+	1813	429	0.972789	4.22611		NO	scaffold178_cov62	216	294	1109161	1109391	1e-17	90.5																																			YES	scf_6	96	441	879051	880088	0	672
A8HRQ4	A8HRQ4	Chre	394	Solanesyl diphosphate synthase (EC 2.5.1.-)	-		NO	135	318	scaffold1662_cov68	1367453	1373156	+	273	183	0.464467	1.4918																																			YES	71	394	scf_5	1039263	1038300	-	1121	323	0.819797	3.47059		NO	scaffold1662_cov68	139	186	1367463	1367609	8e-06	52.8																																			YES	scf_5	72	394	1039263	1038301	7e-143	454
g2253.t1	g2253.t1	Cale	400	Solanesyl diphosphate synthase	-		NO	141	324	scaffold1662_cov68	1367453	1373156	+	268	183	0.4575	1.46448																																			YES	0	400	scf_5	1039500	1038300	-	2013	400	1	5.0325		NO	scaffold1662_cov68	145	196	1367463	1367618	1e-06	55.5																																			YES	scf_5	1	400	1039500	1038301	0	828
g6718.t1	g6718.t1	Cale	177	Photosystem II PsbY protein	CYME_CMQ393C		NO	87	169	scaffold638_cov73	1140932	941890	-	101	82	0.463277	1.23171																																			YES	0	177	scf_19	537169	536591	-	869	177	1	4.9096		NO	No-Hit	No-Hit	No-Hit	No-Hit	No-Hit	No-Hit	No-Hit																																			YES	scf_19	43	177	536996	536592	3e-39	145
TRINITY_DN6205_c0_g2_i1|m.45850	B_m.45850	Brhy	389	Solanesyl diphosphate synthase	-		NO	132	312	scaffold1662_cov68	1367462	1373156	+	201	180	0.462725	1.11667																																			YES	63	387	scf_5	1039269	1038303	-	1100	324	0.832905	3.39506		NO	scaffold477_cov68	128	200	463975	464196	3e-06	54.3																																			YES	scf_5	52	387	1039308	1038304	5e-144	457
c12213_g1_i1|m.39684	H_m.39684	Habo	405	Solanesyl diphosphate synthase	-		NO	145	328	scaffold1662_cov68	1367453	1373156	+	262	183	0.451852	1.43169																																			YES	79	405	scf_5	1039269	1038297	-	1287	326	0.804938	3.94785		NO	scaffold1662_cov68	149	200	1367463	1367618	1e-06	55.8																																			YES	scf_5	33	405	1039419	1038298	4e-161	507
B2XYG6	B2XYG6	Chre	100	Rieske iron-sulfur protein of cytochrome B6/F complex (Fragment)	apcF		NO	57	99	scaffold1844_cov70	158792	157765	-	110	42	0.42	2.61905																																			YES	0	100	scf_13	821157	821457	+	411	100	1	4.11		NO	scaffold1844_cov70	78	100	157831	157763	0.03	37																																			YES	scf_13	8	100	821179	821457	3e-43	153
g566.t1	g566.t1	Cale	176	Peptidyl-prolyl cis-trans isomerase	-		NO	99	165	scaffold310_cov70	238608	237456	-	303	66	0.375	4.59091																																			YES	0	176	scf_2	317945	318565	+	886	176	1	5.03409		NO	scaffold1749_cov74	74	139	68203	68400	1e-16	82.8																																			YES	scf_2	1	139	317946	318407	2e-86	277
g5197.t1	g5197.t1	Cale	400	Fructose-1,6-bisphosphatase	-		NO	251	399	scaffold2_cov67	955423	958346	+	363	148	0.37	2.4527																																			YES	0	400	scf_14	560630	561830	+	2073	400	1	5.1825		NO	scaffold2_cov67	332	388	958143	958313	2e-11	70.9																																			YES	scf_14	1	394	560631	561812	0	786
A8HPJ2	A8HPJ2	Chre	397	NADPH-protochlorophyllide oxidoreductase (EC 1.3.1.33)	-		NO	85	231	scaffold2897_cov68	125356	122104	-	175	146	0.367758	1.19863																																			NO	82	212	scf_16	343804	343420	-	174	130	0.327456	1.33846		NO	scaffold12_cov69	113	392	1260165	1259416	2e-13	76.6																																			NO	scf_16	86	325	343795	343145	6e-08	54.7
Q39617	Q39617	Chre	397	Protochlorophyllide reductase, chloroplastic (PCR) (EC 1.3.1.33) (NADPH-protochlorophyllide oxidoreductase) (POR)	-		NO	85	231	scaffold2897_cov68	125356	122104	-	175	146	0.367758	1.19863																																			NO	82	212	scf_16	343804	343420	-	174	130	0.327456	1.33846		NO	scaffold12_cov69	113	392	1260165	1259416	2e-13	76.6																																			NO	scf_16	86	325	343795	343145	6e-08	54.7
c12063_g1_i2|m.36272	H_m.36272	Habo	453	Proline--tRNA ligase	-		NO	71	236	scaffold400_cov61	45878	47677	+	454	165	0.364238	2.75152																																			YES	57	406	scf_22	57478	58717	+	1373	349	0.770419	3.9341		NO	scaffold400_cov61	72	155	45879	46130	3e-17	89.7																																			YES	scf_22	45	406	57452	58717	5e-132	425
c12285_g1_i1|m.41562	H_m.41562	Habo	154	Photosystem II core complex proteins psbY	CYME_CMJ154C		NO	97	153	scaffold1343_cov63	11022	11193	+	102	56	0.363636	1.82143																																			YES	48	152	scf_19	536966	536645	-	265	104	0.675325	2.54808		NO	No-Hit	No-Hit	No-Hit	No-Hit	No-Hit	No-Hit	No-Hit																																			NO	scf_19	67	110	536912	536781	4e-15	73.6
c12285_g1_i2|m.41582	H_m.41582	Habo	154	Photosystem II core complex proteins psbY	CYME_CMP129C		NO	97	153	scaffold1343_cov63	11022	11193	+	102	56	0.363636	1.82143																																			YES	48	152	scf_19	536966	536645	-	265	104	0.675325	2.54808		NO	No-Hit	No-Hit	No-Hit	No-Hit	No-Hit	No-Hit	No-Hit																																			NO	scf_19	67	110	536912	536781	4e-15	73.6
c12285_g1_i3|m.41600	H_m.41600	Habo	154	Photosystem II core complex proteins psbY	apcD		NO	97	153	scaffold1343_cov63	11022	11193	+	102	56	0.363636	1.82143																																			YES	48	152	scf_19	536966	536645	-	265	104	0.675325	2.54808		NO	No-Hit	No-Hit	No-Hit	No-Hit	No-Hit	No-Hit	No-Hit																																			NO	scf_19	67	110	536912	536781	4e-15	73.6
c12285_g1_i4|m.41620	H_m.41620	Habo	154	Photosystem II core complex proteins psbY	CYME_CMM270C		NO	97	153	scaffold1343_cov63	11022	11193	+	102	56	0.363636	1.82143																																			YES	48	152	scf_19	536966	536645	-	265	104	0.675325	2.54808		NO	No-Hit	No-Hit	No-Hit	No-Hit	No-Hit	No-Hit	No-Hit																																			NO	scf_19	67	110	536912	536781	4e-15	73.6
c12285_g1_i8|m.41640	H_m.41640	Habo	154	Photosystem II core complex proteins psbY	apcA		NO	97	153	scaffold1343_cov63	11022	11193	+	102	56	0.363636	1.82143																																			YES	48	152	scf_19	536966	536645	-	265	104	0.675325	2.54808		NO	No-Hit	No-Hit	No-Hit	No-Hit	No-Hit	No-Hit	No-Hit																																			NO	scf_19	67	110	536912	536781	4e-15	73.6
c11782_g1_i1|m.30630	H_m.30630	Habo	415	Fructose-1,6-bisphosphatase class 1	-		NO	268	413	scaffold2_cov67	955423	958337	+	394	145	0.349398	2.71724																																			YES	27	413	scf_14	479132	561818	+	1517	386	0.93012	3.93005		NO	scaffold2_cov67	354	413	958158	958337	6e-13	75.5																																			YES	scf_23	54	413	318848	319924	0	574
TRINITY_DN16109_c0_g1_i1|m.33463	B_m.33463	Brhy	414	Fructose-1,6-bisphosphatase	-		NO	266	411	scaffold2_cov67	955423	958337	+	390	145	0.350242	2.68966																																			YES	75	413	scf_14	560810	561824	+	1464	338	0.816425	4.33136		NO	scaffold2_cov67	352	412	958158	958340	3e-12	73.6																																			YES	scf_14	4	409	560568	561812	0	578
A8IKQ0	A8IKQ0	Chre	415	Fructose-1,6-bisphosphatase (EC 3.1.3.11)	-		NO	269	415	scaffold2_cov67	955423	958340	+	387	146	0.351807	2.65068																																			YES	79	414	scf_14	560813	561818	+	1350	335	0.807229	4.02985		NO	scaffold2_cov67	355	415	958158	958340	1e-12	75.1																																			YES	scf_14	80	412	560814	561812	1e-169	532
g4980.t1	g4980.t1	Cale	223	Cytochrome b6-f complex iron-sulfur subunit	-		NO	130	205	scaffold1844_cov70	190243	157714	-	142	75	0.336323	1.89333																																			YES	0	223	scf_13	820890	821559	+	1210	223	1	5.42601		NO	scaffold1844_cov70	167	205	157831	157715	0.0001	47.4																																			YES	scf_13	1	223	820891	821559	3e-138	432
g5017.t1	g5017.t1	Cale	376	Protein phosphatase 2C-like protein	CYME_CMN290C		NO	146	271	scaffold1180_cov74	854940	686494	-	111	125	0.332447	0.888																																			YES	0	376	scf_13	932665	933896	+	1869	376	1	4.97074		NO	scaffold638_cov73	64	350	2285521	2286297	4e-20	97.1																																			YES	scf_13	1	222	932666	933331	0	461
TRINITY_DN16641_c1_g2_i1|m.37990	B_m.37990	Brhy	403	Protochlorophyllide reductase	-		NO	78	206	scaffold12_cov69	1260243	1259862	-	164	128	0.317618	1.28125																																			NO	78	198	scf_16	343795	343438	-	180	120	0.297767	1.5		NO	scaffold12_cov69	79	299	1260243	1259659	6e-21	100																																			NO	scf_16	79	306	343795	343184	2e-22	100
TRINITY_DN10291_c1_g2_i1|m.39405	B_m.39405	Brhy	416	BnaCnng33260D protein	-		NO	134	267	scaffold943_cov68	676636	678338	+	169	133	0.319712	1.27068																																			YES	55	412	scf_25	523849	525000	+	1113	357	0.858173	3.11765		NO	scaffold943_cov68	135	195	676637	676819	0.13	39.3																																			YES	scf_25	56	247	523850	524422	5e-106	206
g7370.t1	g7370.t1	Cale	534	Proline--tRNA ligase	-		NO	58	223	scaffold400_cov61	45878	47677	+	450	165	0.308989	2.72727																																			YES	3	534	scf_22	57358	59188	+	2670	531	0.994382	5.02825		NO	scaffold400_cov61	59	142	45879	46130	3e-16	87.4																																			YES	scf_22	4	534	57359	59188	0	905
c10309_g1_i2|m.14469	H_m.14469	Habo	258	Peptidyl-prolyl cis-trans isomerase	-		NO	132	213	scaffold29674_cov19	453	210	-	151	81	0.313953	1.8642																																			YES	75	258	scf_13	683885	684592	+	653	183	0.709302	3.56831		NO	scaffold29674_cov19	133	239	453	130	3e-09	61.6																																			YES	scf_13	76	232	683886	684455	9e-47	162
c12063_g1_i1|m.36256	H_m.36256	Habo	548	Proline--tRNA ligase	-		NO	71	236	scaffold400_cov61	45878	47677	+	454	165	0.301095	2.75152																																			YES	57	548	scf_22	57478	59191	+	1853	491	0.895985	3.77393		NO	scaffold400_cov61	72	155	45879	46130	5e-17	89.7																																			YES	scf_22	45	548	57452	59191	0	612
c11683_g1_i10|m.28986	H_m.28986	Habo	419	ABC1 family protein	-		NO	122	245	scaffold234_cov64	776845	905997	+	132	123	0.293556	1.07317																																			YES	45	369	scf_135	970	1	-	1334	324	0.77327	4.11728		NO	scaffold1194_cov63	182	224	2468915	2468790	0.95	36.6																																			YES	scf_135	46	369	970	2	0	535
c11683_g1_i9|m.28972	H_m.28972	Habo	419	ABC1 family protein	-		NO	122	245	scaffold234_cov64	776845	905997	+	132	123	0.293556	1.07317																																			YES	45	369	scf_135	970	1	-	1334	324	0.77327	4.11728		NO	scaffold1194_cov63	182	224	2468915	2468790	0.93	36.6																																			YES	scf_135	46	369	970	2	0	535
A8J9Y1	A8J9Y1	Chre	206	Cytochrome b6-f complex iron-sulfur subunit (EC 1.10.9.1)	CYME_CMQ142C		NO	129	187	scaffold1844_cov70	158792	157717	-	120	58	0.281553	2.06897																																			YES	26	205	scf_13	821019	821556	+	663	179	0.868932	3.70391		NO	scaffold1844_cov70	150	188	157831	157715	0.004	42.4																																			YES	scf_13	7	205	820951	821556	1e-75	251
P49728	P49728	Chre	206	Cytochrome b6-f complex iron-sulfur subunit, chloroplastic (EC 1.10.9.1) (Plastohydroquinone:plastocyanin oxidoreductase iron-sulfur protein) (Rieske iron-sulfur protein) (ISP) (RISP)	CYME_CMO250C		NO	129	187	scaffold1844_cov70	158792	157717	-	120	58	0.281553	2.06897																																			YES	26	205	scf_13	821019	821556	+	663	179	0.868932	3.70391		NO	scaffold1844_cov70	150	188	157831	157715	0.004	42.4																																			YES	scf_13	7	205	820951	821556	1e-75	251
c9535_g1_i1|m.10380	H_m.10380	Habo	266	Retinol dehydrogenase 12	-		NO	40	115	scaffold1624_cov59	104959	109824	+	143	75	0.281955	1.90667																																			NO	20	161	scf_16	343621	343210	-	135	141	0.530075	0.957447		NO	scaffold12_cov69	1	217	1260135	1259503	1e-15	81.6																																			NO	scf_16	21	217	343621	343040	5e-13	68.9
TRINITY_DN9341_c0_g1_i1|m.58406	B_m.58406	Brhy	643	Proline--tRNA ligase	-		NO	168	333	scaffold400_cov61	45878	47677	+	447	165	0.25661	2.70909																																			YES	148	643	scf_22	57463	59191	+	1666	495	0.769829	3.36566		NO	scaffold400_cov61	169	252	45879	46130	1e-15	85.9																																			YES	scf_22	163	643	57506	59191	2e-175	559
c11974_g1_i1|m.34152	H_m.34152	Habo	226	Cytochrome b6-f complex iron-sulfur subunit	-		NO	148	207	scaffold1844_cov70	158792	157714	-	130	59	0.261062	2.20339																																			YES	0	226	scf_13	820890	821562	+	892	226	1	3.9469		NO	scaffold1844_cov70	169	207	157831	157715	0.0005	45.4																																			YES	scf_13	1	226	820891	821562	4e-104	334
c11974_g1_i2|m.34176	H_m.34176	Habo	226	Cytochrome b6-f complex iron-sulfur subunit	-		NO	148	207	scaffold1844_cov70	158792	157714	-	130	59	0.261062	2.20339																																			YES	0	226	scf_13	820890	821562	+	892	226	1	3.9469		NO	scaffold1844_cov70	169	207	157831	157715	0.0005	45.4																																			YES	scf_13	1	226	820891	821562	4e-104	334
c11974_g1_i4|m.34199	H_m.34199	Habo	226	Cytochrome b6-f complex iron-sulfur subunit	-		NO	148	207	scaffold1844_cov70	158792	157714	-	130	59	0.261062	2.20339																																			YES	0	226	scf_13	820890	821562	+	892	226	1	3.9469		NO	scaffold1844_cov70	169	207	157831	157715	0.0005	45.4																																			YES	scf_13	1	226	820891	821562	4e-104	334
TRINITY_DN20328_c0_g1_i1|m.9504	B_m.9504	Brhy	227	Cytochrome b6-f complex iron-sulfur subunit	CYME_CMK288C		NO	149	208	scaffold1844_cov70	158792	157714	-	121	59	0.259912	2.05085																																			YES	3	225	scf_13	820884	821556	+	676	222	0.977974	3.04505		NO	scaffold1844_cov70	158	208	157870	157715	0.007	41.6																																			YES	scf_13	1	227	820876	821562	4e-73	245
c14836_g1_i1|m.53851	H_m.53851	Habo	330	Chlorophyll a-b binding protein, chloroplastic	ycf12		NO	0	85	scaffold323_cov62	482668	588553	+	122	85	0.257576	1.43529																																			YES	0	330	scf_5	442163	441126	-	1339	330	1	4.05758		NO	scaffold644_cov67	260	299	120465	120578	5.9	33.5																																			YES	scf_2	63	330	747579	748379	8e-104	338
g4687.t1	g4687.t1	Cale	293	Protein thf1	CYME_CMP166C		NO	216	293	scaffold1731_cov56	42648	301316	+	108	77	0.262799	1.4026																																			YES	0	293	scf_12	925829	924895	-	1426	293	1	4.86689		NO	No-Hit	No-Hit	No-Hit	No-Hit	No-Hit	No-Hit	No-Hit																																			YES	scf_12	14	236	925747	925067	1e-131	417
g278.t1	g278.t1	Cale	619	Peptidase M50 family protein	apcB		NO	33	193	scaffold3_cov66	1315875	1180978	-	100	160	0.258481	0.625																																			YES	0	619	scf_1	760885	762742	+	3114	619	1	5.03069		NO	No-Hit	No-Hit	No-Hit	No-Hit	No-Hit	No-Hit	No-Hit																																			YES	scf_1	20	619	760943	762742	0	1126
c11683_g1_i7|m.28949	H_m.28949	Habo	493	ABC1 family protein	-		NO	122	245	scaffold234_cov64	776845	905997	+	132	123	0.249493	1.07317																																			YES	45	369	scf_135	970	1	-	1334	324	0.657201	4.11728		NO	scaffold1194_cov63	182	224	2468915	2468790	1.2	36.6																																			YES	scf_135	46	369	970	2	0	535
c11683_g1_i8|m.28961	H_m.28961	Habo	493	ABC1 family protein	-		NO	122	245	scaffold234_cov64	776845	905997	+	132	123	0.249493	1.07317																																			YES	45	369	scf_135	970	1	-	1334	324	0.657201	4.11728		NO	scaffold1194_cov63	182	224	2468915	2468790	1.2	36.6																																			YES	scf_135	46	369	970	2	0	535
c11683_g1_i6|m.28938	H_m.28938	Habo	523	ABC1 family protein	-		NO	122	245	scaffold234_cov64	776845	905997	+	132	123	0.235182	1.07317																																			YES	45	521	scf_20	11697	10149	-	1441	476	0.910134	3.02731		NO	scaffold1194_cov63	182	224	2468915	2468790	1.2	36.6																																			YES	scf_135	46	369	970	2	0	535
c7971_g1_i1|m.5294	H_m.5294	Habo	217	Ran-binding protein	-		NO	45	94	scaffold2150_cov71	242229	242082	-	134	49	0.225806	2.73469																																			YES	19	210	scf_5	570333	569618	-	530	191	0.880184	2.77487		NO	scaffold2150_cov71	48	95	242223	242080	4e-07	54.3																																			NO	scf_5	26	103	570315	570025	4e-39	93.2
A8I8C6	A8I8C6	Chre	340	Predicted protein	-		NO	254	331	scaffold1440_cov63	2132150	2133796	+	183	77	0.226471	2.37662																																			YES	126	339	scf_11	749158	748390	-	551	213	0.626471	2.58685		NO	scaffold1440_cov63	123	181	2125753	2125929	0.006	43.1																																			NO	scf_11	239	339	748738	748391	1e-36	70.1
g7662.t1	g7662.t1	Cale	407	Fructose-1,6-bisphosphatase	-		NO	112	200	scaffold2_cov67	952428	953290	+	197	88	0.216216	2.23864																																			YES	0	407	scf_23	318703	319924	+	2085	407	1	5.12285		NO	scaffold2_cov67	348	407	958158	958337	8e-12	72																																			YES	scf_23	1	407	318704	319924	0	779
g4845.t1	g4845.t1	Cale	436	Cryptochrome DASH	-		NO	233	324	scaffold258855_cov56	29004	31669	+	214	91	0.208716	2.35165																																			YES	0	436	scf_13	452589	454374	+	2165	436	1	4.9656		NO	scaffold258855_cov56	235	283	29008	29154	1e-06	55.5																																			YES	scf_13	100	241	452970	453440	1e-166	278
g2246.t1	g2246.t1	Cale	696	Phototropin-like, blue light receptor	-		NO	350	495	scaffold258757_cov71	96051	96486	+	323	145	0.208333	2.22759																																			YES	0	696	scf_5	1022586	1024775	+	3617	696	1	5.19684		YES	scaffold258757_cov71	351	495	96052	96486	1e-29	131	evm.model.scaffold258757_cov71.5	p258757c71.5	Serine/threonine-protein kinase LATS1	65104	99069	XP_012943163.1	65	1	2	1	2	1	4	3	1	1	5	1	2	2	1	1	5	2	0	1	2	0	1	2	3	1	2		YES	scf_5	30	674	1022775	1024709	0	1345
g7280.t1	g7280.t1	Cale	953	Deoxyribodipyrimidine photo-lyase	-		NO	748	940	scaffold855_cov67	122965	119823	-	623	192	0.201469	3.24479																																			YES	0	953	scf_21	612877	616295	+	4768	953	1	5.00315		NO	scaffold855_cov67	851	898	121257	121114	2e-18	96.3																																			YES	scf_21	90	444	613185	614249	0	654
g3398.t1	g3398.t1	Cale	354	2-alkenal reductase	-		NO	130	202	scaffold763_cov69	2150622	2154137	+	127	72	0.20339	1.76389																																			YES	0	354	scf_9	56219	55072	-	1742	354	1	4.9209		NO	scaffold763_cov69	131	192	2150623	2150811	0.011	42.4																																			YES	scf_9	1	182	56219	55674	4e-175	348
A8HQB3	A8HQB3	Chre	436	DegP-type protease (EC 3.4.21.-)	-		NO	217	304	scaffold763_cov69	2150637	2156097	+	141	87	0.199541	1.62069																																			NO	188	392	scf_9	55901	55251	-	478	204	0.46789	2.34314		NO	No-Hit	No-Hit	No-Hit	No-Hit	No-Hit	No-Hit	No-Hit																																			YES	scf_9	265	393	55635	55249	6e-52	128
c11683_g1_i2|m.28884	H_m.28884	Habo	626	ABC1 family protein	-		NO	122	245	scaffold234_cov64	776845	905997	+	132	123	0.196486	1.07317																																			YES	45	624	scf_20	11697	9722	-	1780	579	0.92492	3.07427		NO	scaffold1194_cov63	182	224	2468915	2468790	1.5	36.6																																			YES	scf_135	46	369	970	2	0	537
c11683_g1_i3|m.28898	H_m.28898	Habo	626	ABC1 family protein	-		NO	122	245	scaffold234_cov64	776845	905997	+	132	123	0.196486	1.07317																																			YES	45	624	scf_20	11697	9722	-	1780	579	0.92492	3.07427		NO	scaffold1194_cov63	182	224	2468915	2468790	1.5	36.6																																			YES	scf_135	46	369	970	2	0	537
g2269.t1	g2269.t1	Cale	321	Phosphoribulokinase	CYME_CMC133C		NO	111	173	scaffold1206_cov67	273154	273343	+	106	62	0.193146	1.70968																																			YES	0	321	scf_6	10892	9832	-	1650	321	1	5.14019		NO	scaffold1206_cov67	113	173	273158	273343	0.0002	47.4																																			YES	scf_6	102	321	10492	9833	3e-170	458
c11016_g1_i1|m.20733	H_m.20733	Habo	411	BnaA06g31770D protein	petJ		NO	184	256	scaffold763_cov69	2150622	2154137	+	125	72	0.175182	1.73611																																			YES	47	402	scf_9	56240	55090	-	1256	355	0.863747	3.53803		NO	scaffold763_cov69	190	246	2150638	2150811	0.024	41.6																																			YES	scf_25	238	402	524464	525003	1e-127	249
c11016_g1_i2|m.20745	H_m.20745	Habo	411	BnaA06g31770D protein	psbV		NO	184	256	scaffold763_cov69	2150622	2154137	+	125	72	0.175182	1.73611																																			YES	47	402	scf_9	56240	55090	-	1256	355	0.863747	3.53803		NO	scaffold763_cov69	190	246	2150638	2150811	0.024	41.6																																			YES	scf_25	238	402	524464	525003	1e-127	249
TRINITY_DN29007_c0_g1_i1|m.23619	B_m.23619	Brhy	335	Gdt1-like protein chloroplastic-like	cpcB		NO	117	173	scaffold1440_cov63	2125761	2125929	+	117	56	0.167164	2.08929																																			YES	100	328	scf_11	749212	748390	-	642	228	0.680597	2.81579		NO	scaffold1440_cov63	122	173	2125774	2125929	0.0001	48.5																																			YES	scf_4	115	323	814655	813987	5e-30	123
A8HTY7	A8HTY7	Chre	596	Ser/thr kinase, ABC1 family	-		NO	87	190	scaffold234_cov64	776860	777634	+	132	103	0.172819	1.28155																																			YES	83	504	scf_20	11452	10033	-	1258	421	0.706376	2.98812		NO	scaffold1194_cov63	131	184	2468945	2468790	0.015	43.1																																			YES	scf_20	96	560	11413	9893	6e-130	425
g6520.t1	g6520.t1	Cale	423	Fatty-acid desaturase	-		NO	115	181	scaffold63_cov64	100691	100493	-	137	66	0.156028	2.07576																																			YES	0	423	scf_19	23931	25200	+	2339	423	1	5.52955		NO	scaffold63_cov64	127	182	100658	100491	8e-06	53.1																																			YES	scf_19	1	423	23932	25200	0	884
c7052_g1_i1|m.4120	H_m.4120	Habo	348	Gdt1-like protein chloroplastic-like	CYME_CMO066C		NO	132	188	scaffold1440_cov63	2125761	2125929	+	115	56	0.16092	2.05357																																			YES	122	342	scf_11	833319	748393	-	716	220	0.632184	3.25455		NO	scaffold1440_cov63	133	188	2125762	2125929	0.001	45.4																																			YES	scf_11	230	342	748777	748394	1e-56	108
c9596_g1_i1|m.10738	H_m.10738	Habo	417	Fatty-acid desaturase	CYME_CMT075C		NO	108	174	scaffold63_cov64	100691	100493	-	122	66	0.158273	1.84848																																			YES	47	414	scf_19	24093	25194	+	1571	367	0.880096	4.28065		NO	scaffold63_cov64	135	175	100613	100491	0.005	43.9																																			YES	scf_19	36	417	24043	25203	1e-179	561
P19824	P19824	Chre	375	Phosphoribulokinase, chloroplastic (PRK) (PRKase) (EC 2.7.1.19) (Phosphopentokinase)	CYME_CMI281C		NO	167	228	scaffold1206_cov67	273157	273343	+	111	61	0.162667	1.81967																																			YES	16	375	scf_12	20349	21584	+	1464	359	0.957333	4.07799		NO	scaffold1206_cov67	168	228	273158	273343	0.0001	48.9																																			YES	scf_12	152	375	20910	21584	7e-157	384
TRINITY_DN12378_c0_g1_i1|m.15485	B_m.15485	Brhy	691	ABC1 family protein	-		NO	190	303	scaffold234_cov64	776851	777655	+	145	113	0.163531	1.28319																																			YES	189	691	scf_20	11452	9716	-	1559	502	0.726483	3.10558		NO	scaffold1194_cov63	237	290	2468945	2468790	0.068	41.2																																			YES	scf_135	116	435	961	2	1e-155	466
g8997.t1	g8997.t1	Cale	300	Serine/threonine protein kinase	-		NO	239	285	scaffold1121_cov63	1292075	1331985	+	127	46	0.153333	2.76087																																			YES	0	300	scf_34	160768	161884	+	1453	300	1	4.84333		NO	scaffold2_cov67	211	293	319437	319688	7e-06	52																																			YES	scf_34	27	223	160893	161606	2e-158	380
A8J827	A8J827	Chre	580	Organellar class II aminoacyl tRNA synthetase	-		NO	210	296	scaffold400_cov61	46896	48348	+	220	86	0.148276	2.55814																																			NO	360	497	scf_22	58450	58915	+	388	137	0.236207	2.83212		NO	scaffold400_cov61	88	171	45879	46130	3e-17	90.9																																			YES	scf_22	215	580	58019	59188	6e-88	302
g8052.t1	g8052.t1	Cale	300	Deoxyribodipyrimidine photolyase/cryptochrome	psaF		NO	95	139	scaffold813_cov67	46803	46674	-	103	44	0.146667	2.34091																																			YES	0	300	scf_25	329078	335747	+	1454	300	1	4.84667		NO	scaffold258855_cov56	119	175	22366	22539	7e-05	48.9																																			YES	scf_25	140	255	335180	335569	2e-111	219
P53991	P53991	Chre	354	Ferredoxin--NADP reductase, chloroplastic (FNR) (EC 1.18.1.2)	CYME_CMN234C		NO	176	228	scaffold286_cov65	367667	367823	+	102	52	0.146893	1.96154																																			YES	41	354	scf_33	60629	59687	-	1260	313	0.884181	4.02556		NO	scaffold286_cov65	177	228	367668	367823	0.003	44.3																																			YES	scf_33	47	354	60614	59688	5e-157	493
TRINITY_DN13570_c0_g1_i1|m.38915	B_m.38915	Brhy	390	Phosphoribulokinase	cpcA		NO	179	239	scaffold1206_cov67	273160	273343	+	108	60	0.153846	1.8																																			YES	24	387	scf_12	20343	21584	+	1537	363	0.930769	4.23416		NO	scaffold1206_cov67	180	239	273161	273343	0.0005	47																																			YES	scf_12	163	387	20910	21584	1e-164	411
c8767_g1_i1|m.7731	H_m.7731	Habo	388	Phosphoribulokinase	CYME_CMT368C		NO	178	238	scaffold1206_cov67	273160	273343	+	106	60	0.154639	1.76667																																			YES	25	388	scf_12	20346	21590	+	1591	363	0.935567	4.38292		NO	scaffold1206_cov67	179	238	273161	273343	0.0004	47.4																																			YES	scf_12	157	388	20895	21590	2e-170	424
c8767_g1_i2|m.7752	H_m.7752	Habo	388	Phosphoribulokinase	psaK		NO	178	238	scaffold1206_cov67	273160	273343	+	106	60	0.154639	1.76667																																			YES	25	388	scf_12	20346	21590	+	1591	363	0.935567	4.38292		NO	scaffold1206_cov67	179	238	273161	273343	0.0004	47.4																																			YES	scf_12	157	388	20895	21590	2e-170	424
c11580_g1_i2|m.27450	H_m.27450	Habo	1097	FAN protein	-		NO	297	449	scaffold2590_cov71	231206	228085	-	314	152	0.13856	2.06579																																			YES	0	1095	scf_24	137161	133855	-	3160	1095	0.998177	2.88584		NO	scaffold1299_cov74	488	566	2193339	2193575	4e-13	79.3																																			YES	scf_24	1	1095	137161	133856	0	1273
c11580_g1_i5|m.27457	H_m.27457	Habo	1097	FAN protein	-		NO	297	449	scaffold2590_cov71	231206	228085	-	314	152	0.13856	2.06579																																			YES	0	1095	scf_24	137161	133855	-	3160	1095	0.998177	2.88584		NO	scaffold1299_cov74	488	566	2193339	2193575	4e-13	79.3																																			YES	scf_24	1	1095	137161	133856	0	1273
c11580_g1_i6|m.27466	H_m.27466	Habo	1097	FAN protein	-		NO	297	449	scaffold2590_cov71	231206	228085	-	314	152	0.13856	2.06579																																			YES	0	1095	scf_24	137161	133855	-	3160	1095	0.998177	2.88584		NO	scaffold1299_cov74	488	566	2193339	2193575	4e-13	79.3																																			YES	scf_24	1	1095	137161	133856	0	1273
g1772.t1	g1772.t1	Cale	424	Fatty-acid desaturase	-		NO	125	182	scaffold63_cov64	100664	100493	-	139	57	0.134434	2.4386																																			YES	0	424	scf_4	1024538	1023266	-	2336	424	1	5.50943		NO	scaffold63_cov64	120	183	100685	100491	0.0005	47.4																																			YES	scf_4	1	424	1024538	1023267	0	855
TRINITY_DN6424_c0_g1_i1|m.4839	B_m.4839	Brhy	433	Fatty-acid desaturase	-		NO	131	188	scaffold63_cov64	100664	100493	-	132	57	0.13164	2.31579																																			YES	62	429	scf_19	24096	25197	+	1487	367	0.847575	4.05177		NO	scaffold63_cov64	134	188	100658	100494	1e-05	52.4																																			YES	scf_19	63	430	24097	25200	1e-178	559
c18274_g1_i1|m.55476	H_m.55476	Habo	363	Ferredoxin--NADP reductase	CYME_CMM332C		NO	184	232	scaffold286_cov65	367667	367811	+	108	48	0.132231	2.25																																			YES	53	363	scf_33	60614	59684	-	1411	310	0.853994	4.55161		NO	scaffold286_cov65	185	232	367668	367811	0.0003	47.4																																			YES	scf_33	16	363	60743	59685	4e-179	556
O48663	O48663	Chre	424	Chloroplast w6 desaturase (Omega-6-FAD, chloroplast isoform)	acsF ycf59		NO	123	180	scaffold63_cov64	100664	100493	-	123	57	0.134434	2.15789																																			YES	52	422	scf_4	1024376	1023266	-	1412	370	0.872642	3.81622		NO	scaffold63_cov64	135	182	83174	83031	0.007	43.5																																			YES	scf_4	19	422	1024460	1023267	1e-160	506
TRINITY_DN23884_c0_g1_i1|m.10360	B_m.10360	Brhy	384	Ferredoxin--NADP reductase	cpcG		NO	205	253	scaffold286_cov65	367667	367811	+	102	48	0.125	2.125																																			YES	68	384	scf_33	60632	59684	-	1373	316	0.822917	4.34494		NO	scaffold286_cov65	206	253	367668	367811	0.002	45.1																																			YES	scf_33	69	384	60632	59685	3e-172	538
A8I8X2	A8I8X2	Chre	530	DegP-type protease	psbY		NO	300	371	scaffold763_cov69	2150625	2154137	+	125	71	0.133962	1.76056																																			NO	305	523	scf_9	55811	28670	-	658	218	0.411321	3.01835		NO	scaffold763_cov69	184	241	2148765	2148938	0.028	42																																			YES	scf_25	353	520	524464	525009	1e-98	205
c12387_g1_i2|m.44368	H_m.44368	Habo	495	Serine/threonine protein kinase	-		NO	295	349	scaffold238_cov64	1954107	1953945	-	127	54	0.109091	2.35185																																			YES	102	495	scf_34	160895	162385	+	1536	393	0.793939	3.9084		NO	scaffold840_cov69	272	348	451991	451794	4e-05	51.2																																			YES	scf_34	298	495	161651	162385	8e-163	307
c12387_g1_i3|m.44382	H_m.44382	Habo	495	Serine/threonine protein kinase	-		NO	295	349	scaffold238_cov64	1954107	1953945	-	127	54	0.109091	2.35185																																			YES	102	495	scf_34	160895	162385	+	1536	393	0.793939	3.9084		NO	scaffold840_cov69	272	348	451991	451794	4e-05	51.2																																			YES	scf_34	298	495	161651	162385	8e-163	307
c12387_g1_i4|m.44396	H_m.44396	Habo	495	Serine/threonine protein kinase	petN		NO	295	349	scaffold238_cov64	1954107	1953945	-	127	54	0.109091	2.35185																																			YES	102	495	scf_34	160895	162385	+	1536	393	0.793939	3.9084		NO	scaffold840_cov69	272	348	451991	451794	4e-05	51.2																																			YES	scf_34	298	495	161651	162385	8e-163	307
c12387_g1_i5|m.44409	H_m.44409	Habo	495	Serine/threonine protein kinase	rbcS		NO	295	349	scaffold238_cov64	1954107	1953945	-	127	54	0.109091	2.35185																																			YES	102	495	scf_34	160895	162385	+	1536	393	0.793939	3.9084		NO	scaffold840_cov69	272	348	451991	451794	4e-05	51.2																																			YES	scf_34	298	495	161651	162385	8e-163	307
c12387_g1_i6|m.44423	H_m.44423	Habo	495	Serine/threonine protein kinase	petM		NO	295	349	scaffold238_cov64	1954107	1953945	-	127	54	0.109091	2.35185																																			YES	102	495	scf_34	160895	162385	+	1536	393	0.793939	3.9084		NO	scaffold840_cov69	272	348	451991	451794	4e-05	51.2																																			YES	scf_34	298	495	161651	162385	8e-163	307
c12387_g1_i7|m.44437	H_m.44437	Habo	495	Serine/threonine protein kinase	psaL		NO	295	349	scaffold238_cov64	1954107	1953945	-	127	54	0.109091	2.35185																																			YES	102	495	scf_34	160895	162385	+	1536	393	0.793939	3.9084		NO	scaffold840_cov69	272	348	451991	451794	4e-05	51.2																																			YES	scf_34	298	495	161651	162385	8e-163	307
TRINITY_DN14030_c0_g1_i1|m.9923	B_m.9923	Brhy	503	Serine/threonine protein kinase	CYME_CMI248C		NO	304	357	scaffold238_cov64	1954104	1953945	-	115	53	0.105368	2.16981																																			YES	109	503	scf_34	160892	162385	+	1200	394	0.7833	3.04569		NO	scaffold2972_cov65	313	352	867745	867626	0.0002	49.3																																			YES	scf_34	300	503	161630	162385	5e-73	256
g2014.t1	g2014.t1	Cale	330	Chlorophyll a-b binding protein, chloroplastic	CYME_CMS518C		NO	27	61	scaffold840_cov69	1408123	1408021	-	120	34	0.10303	3.52941																																			YES	0	330	scf_5	442163	441129	-	1753	330	1	5.31212		NO	No-Hit	No-Hit	No-Hit	No-Hit	No-Hit	No-Hit	No-Hit																																			YES	scf_5	95	330	441837	441130	2e-138	438
Q84V18	Q84V18	Chre	754	Serine/threonine-protein kinase stt7, chloroplastic (EC 2.7.11.1)	CYME_CMT289C		NO	632	704	scaffold515_cov60	135111	263945	+	113	72	0.0954907	1.56944																																			NO	231	424	scf_19	170116	170695	+	725	193	0.255968	3.75648		NO	scaffold3385_cov70	277	348	165657	165415	0.0005	48.5																																			YES	scf_19	79	596	169640	171130	8e-134	442
A8JHT4	A8JHT4	Chre	499	Serine/threonine protein kinase	CYME_CMI290C		NO	303	348	scaffold2972_cov65	867760	867625	-	121	45	0.0901804	2.68889																																			NO	162	408	scf_34	161111	162016	+	670	246	0.492986	2.72358		NO	scaffold258757_cov71	155	354	95938	96495	2e-05	52.4																																			YES	scf_34	303	495	161654	162379	6e-94	196
Q84V17	Q84V17	Chre	499	Protein kinase	CYME_CMO245C		NO	303	348	scaffold2972_cov65	867760	867625	-	121	45	0.0901804	2.68889																																			NO	162	408	scf_34	161111	162016	+	678	246	0.492986	2.7561		NO	scaffold258757_cov71	155	354	95938	96495	2e-05	52.4																																			YES	scf_34	303	495	161654	162379	3e-93	194
c11459_g1_i1|m.25719	H_m.25719	Habo	626	Kinase-like protein	CYME_CMQ165C		NO	293	350	scaffold429_cov63	291859	292033	+	100	57	0.0910543	1.75439																																			YES	72	623	scf_19	169518	171217	+	2058	551	0.880192	3.73503		NO	scaffold429_cov63	294	350	291860	292033	0.001	47																																			YES	scf_19	99	623	169640	171217	0	666
A8I531	A8I531	Chre	767	Mg-protoporphyrin IX chelatase (EC 6.6.1.1)	-		NO	393	453	scaffold258755_cov69	2520796	2621271	+	173	60	0.0782269	2.88333																																			YES	80	764	scf_15	268206	270295	+	2449	684	0.891786	3.58041		NO	scaffold309_cov64	564	685	375880	375524	0.45	38.9																																			YES	scf_15	454	746	269363	270241	5e-134	444
c11205_g1_i1|m.22907	H_m.22907	Habo	668	Mg-protoporphyrin IX chelatase	-		NO	305	361	scaffold7958_cov50	1609	1441	-	156	56	0.0838323	2.78571																																			YES	0	666	scf_15	268251	270295	+	2766	666	0.997006	4.15315		NO	scaffold309_cov64	466	571	375880	375560	0.71	37.7																																			YES	scf_15	103	666	268613	270295	0	782
c11205_g1_i3|m.22926	H_m.22926	Habo	668	Mg-protoporphyrin IX chelatase	-		NO	305	361	scaffold7958_cov50	1609	1441	-	156	56	0.0838323	2.78571																																			YES	0	666	scf_15	268251	270295	+	2766	666	0.997006	4.15315		NO	scaffold309_cov64	466	571	375880	375560	0.71	37.7																																			YES	scf_15	103	666	268613	270295	0	782
c11205_g1_i5|m.22942	H_m.22942	Habo	668	Mg-protoporphyrin IX chelatase	-		NO	305	361	scaffold7958_cov50	1609	1441	-	156	56	0.0838323	2.78571																																			YES	0	666	scf_15	268251	270295	+	2766	666	0.997006	4.15315		NO	scaffold309_cov64	466	571	375880	375560	0.71	37.7																																			YES	scf_15	103	666	268613	270295	0	782
A8IC93	A8IC93	Chre	1086	Heavy metal transporting ATPase	-		NO	541	617	scaffold128_cov64	1732723	1729281	-	216	76	0.0699816	2.84211																																			NO	344	610	scf_5	1054062	1053255	-	494	266	0.244936	1.85714		NO	scaffold128_cov64	355	446	1738799	1738515	0.0002	50.4																																			YES	scf_5	305	610	1054206	1053256	3e-47	186
TRINITY_DN27786_c0_g1_i1|m.16489	B_m.16489	Brhy	756	Mg-protoporphyrin IX chelatase	-		NO	392	448	scaffold7958_cov50	1609	1441	-	141	56	0.0740741	2.51786																																			YES	68	756	scf_15	268200	270304	+	2457	688	0.910053	3.57122		NO	scaffold1941_cov66	553	667	55322	55669	0.13	40.4																																			YES	scf_15	446	735	269375	270241	6e-132	437
c12405_g1_i2|m.44746	H_m.44746	Habo	1146	LGP2	-		NO	1024	1101	scaffold2827_cov71	647511	734373	+	130	77	0.0671902	1.68831																																			YES	436	1146	scf_10	710229	707664	-	2101	710	0.619546	2.95915		NO	scaffold258767_cov72	1041	1086	96432	96569	0.008	45.4																																			YES	scf_10	778	1006	709009	708257	6e-109	254
A8JH35	A8JH35	Chre	1073	DegP-type protease	psbX		NO	522	595	scaffold39_cov63	780487	780268	-	107	73	0.0680336	1.46575																																			No-Hit	No-Hit	No-Hit	No-Hit	No-Hit	No-Hit	No-Hit	No-Hit	No-Hit	No-Hit	No-Hit		NO	No-Hit	No-Hit	No-Hit	No-Hit	No-Hit	No-Hit	No-Hit																																			NO	scf_29	50	446	401416	402543	3e-06	51.2
g5430.t1	g5430.t1	Cale	749	Mg-protoporphyrin IX chelatase	CYME_CMT182C		NO	394	440	scaffold1074_cov60	491633	491495	-	110	46	0.0614152	2.3913																																			YES	0	749	scf_15	267999	270301	+	3751	749	1	5.00801		NO	scaffold638_cov73	580	656	1717275	1717496	5.1	35.4																																			YES	scf_15	187	749	268613	270301	0	933
g6576.t1	g6576.t1	Cale	798	Kinase-like protein	psaE		NO	475	526	scaffold3374_cov59	557379	557226	-	104	51	0.0639098	2.03922																																			YES	0	798	scf_19	168236	171220	+	4090	798	1	5.12531		NO	scaffold3374_cov59	476	527	557379	557224	0.004	45.8																																			YES	scf_19	272	798	169640	171220	0	1022
A0A125YL28	A0A125YL28	Cyme	329	Manganese-stabilzing protein	-		No-Hit	NA	NA	NA	NA	NA	NA	NA	NA	NA	NA																																			NO	62	201	scf_16	383784	383364	-	235	139	0.422492	1.69065		NO	No-Hit	No-Hit	No-Hit	No-Hit	No-Hit	No-Hit	No-Hit																																			YES	scf_16	72	325	383757	383032	2e-52	189
A6Q0K5	A6Q0K5	Chre	107	Calvin cycle protein CP12, chloroplastic (CP12 domain-containing protein) (Chloroplast protein 12)	-		No-Hit	NA	NA	NA	NA	NA	NA	NA	NA	NA	NA																																			YES	38	107	scf_11	719487	719292	-	185	69	0.64486	2.68116		NO	No-Hit	No-Hit	No-Hit	No-Hit	No-Hit	No-Hit	No-Hit																																			NO	scf_11	39	107	719487	719293	1e-17	79.3
A8HNE8	A8HNE8	Chre	504	Geranylgeranyl reductase (EC 1.3.1.-)	Lhcbm10		No-Hit	NA	NA	NA	NA	NA	NA	NA	NA	NA	NA																																			YES	65	499	scf_16	144071	142706	-	1711	434	0.861111	3.9424		NO	No-Hit	No-Hit	No-Hit	No-Hit	No-Hit	No-Hit	No-Hit																																			YES	scf_16	23	499	144191	142707	0	697
A8HPM2	A8HPM2	Chre	245	Chloroplast photosystem II-associated 22 kDa protein	ー		No-Hit	NA	NA	NA	NA	NA	NA	NA	NA	NA	NA																																			No-Hit	No-Hit	No-Hit	No-Hit	No-Hit	No-Hit	No-Hit	No-Hit	No-Hit	No-Hit	No-Hit		NO	No-Hit	No-Hit	No-Hit	No-Hit	No-Hit	No-Hit	No-Hit																																			NO	scf_15	124	212	617905	618168	0.08	33.9
A8HPM5	A8HPM5	Chre	245	Chloroplast photosystem II-associated 22 kDa protein	PETC		No-Hit	NA	NA	NA	NA	NA	NA	NA	NA	NA	NA																																			No-Hit	No-Hit	No-Hit	No-Hit	No-Hit	No-Hit	No-Hit	No-Hit	No-Hit	No-Hit	No-Hit		NO	No-Hit	No-Hit	No-Hit	No-Hit	No-Hit	No-Hit	No-Hit																																			NO	scf_15	124	212	617905	618168	0.083	33.9
A8HR79	A8HR79	Chre	266	Inositol phosphatase-like protein	RBCS-2		No-Hit	NA	NA	NA	NA	NA	NA	NA	NA	NA	NA																																			YES	34	258	scf_12	925687	925003	-	504	224	0.842105	2.25		NO	No-Hit	No-Hit	No-Hit	No-Hit	No-Hit	No-Hit	No-Hit																																			YES	scf_12	35	234	925687	925076	1e-50	182
A8HXG5	A8HXG5	Chre	121	10 kDa photosystem II polypeptide (Fragment)	-		No-Hit	NA	NA	NA	NA	NA	NA	NA	NA	NA	NA																																			YES	6	121	scf_3	697874	698260	+	424	115	0.950413	3.68696		NO	No-Hit	No-Hit	No-Hit	No-Hit	No-Hit	No-Hit	No-Hit																																			NO	scf_3	7	47	697875	697997	1e-20	57.8
A8HY43	A8HY43	Chre	196	Thylakoid lumenal protein	PSAH		No-Hit	NA	NA	NA	NA	NA	NA	NA	NA	NA	NA																																			NO	38	196	scf_13	608524	608035	-	277	158	0.806122	1.75316		NO	No-Hit	No-Hit	No-Hit	No-Hit	No-Hit	No-Hit	No-Hit																																			NO	scf_13	59	196	608464	608036	9e-14	70.1
A8HZ72	A8HZ72	Chre	258	Predicted protein	-		No-Hit	NA	NA	NA	NA	NA	NA	NA	NA	NA	NA																																			NO	54	254	scf_5	1004385	1004964	+	297	200	0.775194	1.485		NO	No-Hit	No-Hit	No-Hit	No-Hit	No-Hit	No-Hit	No-Hit																																			YES	scf_5	20	255	1004296	1004967	3e-29	118
A8I000	A8I000	Chre	262	Chlorophyll a-b binding protein, chloroplastic (Fragment)	-		No-Hit	NA	NA	NA	NA	NA	NA	NA	NA	NA	NA																																			NO	66	251	scf_2	1132253	1131695	-	235	185	0.706107	1.27027		NO	No-Hit	No-Hit	No-Hit	No-Hit	No-Hit	No-Hit	No-Hit																																			YES	scf_14	54	261	765297	764704	1e-40	152
A8I003	A8I003	Chre	260	Ycf32-related subunit of photosystem II	PSAH		No-Hit	NA	NA	NA	NA	NA	NA	NA	NA	NA	NA																																			NO	36	130	scf_4	446539	446830	+	124	94	0.361538	1.31915		NO	No-Hit	No-Hit	No-Hit	No-Hit	No-Hit	No-Hit	No-Hit																																			NO	scf_19	203	256	536954	536787	5e-07	50.4
A8I0C6	A8I0C6	Chre	237	Chlorophyll a-b binding protein, chloroplastic (Fragment)	DEG7		No-Hit	NA	NA	NA	NA	NA	NA	NA	NA	NA	NA																																			NO	3	229	scf_7	323815	324478	+	422	226	0.953586	1.86726		NO	scaffold885_cov70	92	188	58631	58359	7	32.3																																			YES	scf_7	4	237	323816	324502	3e-50	179
A8I3C6	A8I3C6	Chre	399	Chlorophyll a-b binding protein, chloroplastic	-		No-Hit	NA	NA	NA	NA	NA	NA	NA	NA	NA	NA																																			NO	160	336	scf_2	1132352	1131821	-	221	176	0.441103	1.25568		NO	No-Hit	No-Hit	No-Hit	No-Hit	No-Hit	No-Hit	No-Hit																																			YES	scf_10	194	389	612764	613327	2e-41	159
A8I547	A8I547	Chre	141	Thylakoid membrane protein	PSBO		No-Hit	NA	NA	NA	NA	NA	NA	NA	NA	NA	NA																																			NO	63	141	scf_1	724914	725213	+	267	78	0.553191	3.42308		NO	No-Hit	No-Hit	No-Hit	No-Hit	No-Hit	No-Hit	No-Hit																																			NO	scf_1	58	107	724903	725046	4e-19	64.3
A8I5A0	A8I5A0	Chre	178	Predicted protein	SECA1		No-Hit	NA	NA	NA	NA	NA	NA	NA	NA	NA	NA																																			YES	37	165	scf_10	955480	880798	-	270	128	0.719101	2.10938		NO	scaffold1666_cov56	115	149	141705	141601	3.3	32.7																																			NO	scf_10	60	132	881169	880960	2e-23	67.8
A8I686	A8I686	Chre	169	Rubredoxin	PSAK		No-Hit	NA	NA	NA	NA	NA	NA	NA	NA	NA	NA																																			YES	44	168	scf_17	424757	424385	-	401	124	0.733728	3.23387		NO	No-Hit	No-Hit	No-Hit	No-Hit	No-Hit	No-Hit	No-Hit																																			YES	scf_17	66	151	424694	424437	7e-30	117
A8I835	A8I835	Chre	139	Photosystem I reaction center subunit N	PSBP		No-Hit	NA	NA	NA	NA	NA	NA	NA	NA	NA	NA																																			NO	45	122	scf_22	534231	534000	-	236	77	0.553957	3.06494		NO	No-Hit	No-Hit	No-Hit	No-Hit	No-Hit	No-Hit	No-Hit																																			NO	scf_22	47	122	534228	534001	2e-23	97.8
A8I846	A8I846	Chre	101	4.1 kDa photosystem II subunit	DEG1A		No-Hit	NA	NA	NA	NA	NA	NA	NA	NA	NA	NA																																			No-Hit	No-Hit	No-Hit	No-Hit	No-Hit	No-Hit	No-Hit	No-Hit	No-Hit	No-Hit	No-Hit		NO	No-Hit	No-Hit	No-Hit	No-Hit	No-Hit	No-Hit	No-Hit																																			No-Hit	No-Hit	No-Hit	No-Hit	No-Hit	No-Hit	No-Hit	No-Hit
A8I9T6	A8I9T6	Chre	209	Predicted protein	TEF8		No-Hit	NA	NA	NA	NA	NA	NA	NA	NA	NA	NA																																			No-Hit	No-Hit	No-Hit	No-Hit	No-Hit	No-Hit	No-Hit	No-Hit	No-Hit	No-Hit	No-Hit		NO	No-Hit	No-Hit	No-Hit	No-Hit	No-Hit	No-Hit	No-Hit																																			NO	scf_18	73	195	750997	751443	0.0006	40
A8IAE5	A8IAE5	Chre	227	Predicted protein	petJ		No-Hit	NA	NA	NA	NA	NA	NA	NA	NA	NA	NA																																			NO	152	201	scf_3	557381	557234	-	164	49	0.215859	3.34694		NO	No-Hit	No-Hit	No-Hit	No-Hit	No-Hit	No-Hit	No-Hit																																			NO	scf_3	118	204	557525	557226	7e-14	70.9
A8ICV4	A8ICV4	Chre	97	Photosystem I 8.1 kDa reaction center subunit IV	ー		No-Hit	NA	NA	NA	NA	NA	NA	NA	NA	NA	NA																																			YES	31	93	scf_20	679428	679614	+	247	62	0.639175	3.98387		NO	scaffold258747_cov66	46	75	88545	88634	2.8	30.8																																			YES	scf_20	7	93	679339	679614	2e-27	107
A8IH77	A8IH77	Chre	130	Subunit H of photosystem I	CP12		No-Hit	NA	NA	NA	NA	NA	NA	NA	NA	NA	NA																																			YES	29	129	scf_28	335159	334812	-	290	100	0.769231	2.9		NO	No-Hit	No-Hit	No-Hit	No-Hit	No-Hit	No-Hit	No-Hit																																			YES	scf_18	31	126	793926	793585	5e-26	104
A8IHH9	A8IHH9	Chre	304	Lumen targeted protein	CGLD14		No-Hit	NA	NA	NA	NA	NA	NA	NA	NA	NA	NA																																			NO	226	297	scf_26	400200	400413	+	203	71	0.233553	2.85915		NO	No-Hit	No-Hit	No-Hit	No-Hit	No-Hit	No-Hit	No-Hit																																			NO	scf_26	227	297	400201	400413	7e-21	82.8
A8III5	A8III5	Chre	144	Photosystem II reaction center Psb28 protein	CTP2		No-Hit	NA	NA	NA	NA	NA	NA	NA	NA	NA	NA																																			YES	34	144	scf_20	61097	61467	+	371	110	0.763889	3.37273		NO	scaffold60_cov59	3	27	412123	412197	9.3	30.8																																			NO	scf_20	87	144	61294	61467	4e-34	87.4
A8IKC8	A8IKC8	Chre	246	Chlorophyll a-b binding protein, chloroplastic	PSAF		No-Hit	NA	NA	NA	NA	NA	NA	NA	NA	NA	NA																																			YES	22	232	scf_3	372946	372171	-	663	210	0.853659	3.15714		NO	No-Hit	No-Hit	No-Hit	No-Hit	No-Hit	No-Hit	No-Hit																																			YES	scf_3	40	135	372848	372507	4e-61	118
A8IKE6	A8IKE6	Chre	218	OEE2-like protein of thylakoid lumen	PSAG		No-Hit	NA	NA	NA	NA	NA	NA	NA	NA	NA	NA																																			YES	54	217	scf_10	631132	631661	+	439	163	0.747706	2.69325		NO	No-Hit	No-Hit	No-Hit	No-Hit	No-Hit	No-Hit	No-Hit																																			YES	scf_10	101	217	631311	631661	4e-33	128
A8IKK7	A8IKK7	Chre	407	Copper target 1 protein	ー		No-Hit	NA	NA	NA	NA	NA	NA	NA	NA	NA	NA																																			YES	17	397	scf_22	723571	724714	+	1465	380	0.933661	3.85526		NO	scaffold266_cov63	68	128	4215553	4215744	6.6	33.9																																			YES	scf_22	47	398	723662	724717	0	575
A8IL32	A8IL32	Chre	196	Photosystem I reaction center subunit XI	-		No-Hit	NA	NA	NA	NA	NA	NA	NA	NA	NA	NA																																			YES	25	196	scf_7	668257	668894	+	631	171	0.872449	3.69006		NO	scaffold317_cov64	67	192	312005	311571	3.6	33.1																																			YES	scf_7	26	166	668258	668683	2e-63	208
A8IRG9	A8IRG9	Chre	380	Predicted protein	Lhcbm7		No-Hit	NA	NA	NA	NA	NA	NA	NA	NA	NA	NA																																			NO	206	380	scf_11	250485	249969	-	544	174	0.457895	3.12644		NO	No-Hit	No-Hit	No-Hit	No-Hit	No-Hit	No-Hit	No-Hit																																			YES	scf_11	191	380	250530	249970	1e-64	226
A8ISE8	A8ISE8	Chre	601	Predicted protein (Fragment)	cabI-1		No-Hit	NA	NA	NA	NA	NA	NA	NA	NA	NA	NA																																			NO	137	458	scf_13	831140	832161	+	571	321	0.53411	1.77882		NO	No-Hit	No-Hit	No-Hit	No-Hit	No-Hit	No-Hit	No-Hit																																			YES	scf_13	231	560	831478	832440	3e-38	152
A8ISG0	A8ISG0	Chre	288	Chlorophyll a-b binding protein, chloroplastic	petL		No-Hit	NA	NA	NA	NA	NA	NA	NA	NA	NA	NA																																			YES	26	230	scf_4	1220570	1221288	+	636	204	0.708333	3.11765		NO	No-Hit	No-Hit	No-Hit	No-Hit	No-Hit	No-Hit	No-Hit																																			YES	scf_4	33	117	1220589	1220846	8e-59	115
A8ITV3	A8ITV3	Chre	213	Chlorophyll a-b binding protein, chloroplastic	PETO		No-Hit	NA	NA	NA	NA	NA	NA	NA	NA	NA	NA																																			YES	12	212	scf_14	765330	764679	-	592	200	0.938967	2.96		NO	scaffold763_cov69	172	201	2511246	2511157	7.6	32.3																																			YES	scf_14	2	212	765369	764680	6e-68	229
A8ITX0	A8ITX0	Chre	407	Copper response defect 1 protein	ー		No-Hit	NA	NA	NA	NA	NA	NA	NA	NA	NA	NA																																			YES	19	395	scf_22	723580	724714	+	1357	376	0.923833	3.60904		NO	No-Hit	No-Hit	No-Hit	No-Hit	No-Hit	No-Hit	No-Hit																																			YES	scf_22	23	395	723590	724714	1e-175	549
A8IXU9	A8IXU9	Chre	262	Predicted protein	PORA		No-Hit	NA	NA	NA	NA	NA	NA	NA	NA	NA	NA																																			NO	55	193	scf_2	425017	425716	+	472	138	0.526718	3.42029		NO	No-Hit	No-Hit	No-Hit	No-Hit	No-Hit	No-Hit	No-Hit																																			YES	scf_2	68	141	425054	425275	4e-30	121
A8IXV0	A8IXV0	Chre	248	Thylakoid lumen protein	RBCS2B		No-Hit	NA	NA	NA	NA	NA	NA	NA	NA	NA	NA																																			YES	72	248	scf_26	331009	331537	+	547	176	0.709677	3.10795		NO	No-Hit	No-Hit	No-Hit	No-Hit	No-Hit	No-Hit	No-Hit																																			YES	scf_26	62	248	330971	331537	6e-63	216
A8IYH9	A8IYH9	Chre	282	Oxygen-evolving enhancer protein 2 of photosystem II	LHCA4		No-Hit	NA	NA	NA	NA	NA	NA	NA	NA	NA	NA																																			YES	57	281	scf_1	458255	458927	+	630	224	0.794326	2.8125		NO	No-Hit	No-Hit	No-Hit	No-Hit	No-Hit	No-Hit	No-Hit																																			YES	scf_1	87	281	458346	458927	4e-65	224
A8J0E4	A8J0E4	Chre	291	Oxygen-evolving enhancer protein 1 of photosystem II	RBCS-1		No-Hit	NA	NA	NA	NA	NA	NA	NA	NA	NA	NA																																			YES	25	290	scf_16	554001	383031	-	817	265	0.910653	3.08302		NO	No-Hit	No-Hit	No-Hit	No-Hit	No-Hit	No-Hit	No-Hit																																			YES	scf_16	51	290	383757	383032	3e-98	320
A8J170	A8J170	Chre	318	Thylakoid-anchored PsbP-like protein	PSAE		No-Hit	NA	NA	NA	NA	NA	NA	NA	NA	NA	NA																																			NO	190	317	scf_1	427225	426753	-	209	127	0.399371	1.64567		NO	No-Hit	No-Hit	No-Hit	No-Hit	No-Hit	No-Hit	No-Hit																																			NO	scf_1	53	255	427570	426989	1e-28	81.6
A8J1Z8	A8J1Z8	Chre	150	PsbP-like protein	PSBQ		No-Hit	NA	NA	NA	NA	NA	NA	NA	NA	NA	NA																																			YES	2	118	scf_28	159131	159728	+	348	116	0.773333	3		NO	No-Hit	No-Hit	No-Hit	No-Hit	No-Hit	No-Hit	No-Hit																																			YES	scf_28	17	118	159423	159728	3e-34	124
A8J249	A8J249	Chre	239	Chlorophyll a-b binding protein, chloroplastic	ycf12		No-Hit	NA	NA	NA	NA	NA	NA	NA	NA	NA	NA																																			YES	15	202	scf_6	185741	185113	-	520	187	0.782427	2.78075		NO	scaffold1006_cov70	18	74	600684	600511	7.7	32.3																																			YES	scf_6	56	202	185563	185114	1e-50	174
A8J264	A8J264	Chre	254	Chlorophyll a-b binding protein, chloroplastic	psaD		No-Hit	NA	NA	NA	NA	NA	NA	NA	NA	NA	NA																																			YES	32	253	scf_2	1132316	1131644	-	925	221	0.870079	4.18552		NO	No-Hit	No-Hit	No-Hit	No-Hit	No-Hit	No-Hit	No-Hit																																			YES	scf_5	35	253	188754	189419	1e-114	366
A8J270	A8J270	Chre	254	Chlorophyll a-b binding protein, chloroplastic	ZNJ1		No-Hit	NA	NA	NA	NA	NA	NA	NA	NA	NA	NA																																			YES	32	253	scf_2	1132316	1131644	-	925	221	0.870079	4.18552		NO	No-Hit	No-Hit	No-Hit	No-Hit	No-Hit	No-Hit	No-Hit																																			YES	scf_5	35	253	188754	189419	3e-114	365
A8J287	A8J287	Chre	253	Chlorophyll a-b binding protein, chloroplastic	PSAO		No-Hit	NA	NA	NA	NA	NA	NA	NA	NA	NA	NA																																			YES	0	252	scf_2	1132409	1131644	-	927	252	0.996047	3.67857		NO	No-Hit	No-Hit	No-Hit	No-Hit	No-Hit	No-Hit	No-Hit																																			YES	scf_5	34	252	188754	189419	2e-114	365
A8J3S9	A8J3S9	Chre	217	PsbP-like protein	STT7		No-Hit	NA	NA	NA	NA	NA	NA	NA	NA	NA	NA																																			NO	62	171	scf_19	749032	748667	-	194	109	0.502304	1.77982		NO	No-Hit	No-Hit	No-Hit	No-Hit	No-Hit	No-Hit	No-Hit																																			NO	scf_19	63	132	749032	748823	2e-16	62
A8J431	A8J431	Chre	259	Chlorophyll a-b binding protein, chloroplastic	LI818r-1		No-Hit	NA	NA	NA	NA	NA	NA	NA	NA	NA	NA																																			NO	171	214	scf_4	1221090	1221219	+	111	43	0.166023	2.5814		NO	No-Hit	No-Hit	No-Hit	No-Hit	No-Hit	No-Hit	No-Hit																																			NO	scf_5	56	217	188817	189320	3e-12	66.2
A8J4E8	A8J4E8	Chre	257	Lumenal PsbP-like protein	CGL71		No-Hit	NA	NA	NA	NA	NA	NA	NA	NA	NA	NA																																			YES	74	239	scf_3	608019	608598	+	366	165	0.642023	2.21818		NO	No-Hit	No-Hit	No-Hit	No-Hit	No-Hit	No-Hit	No-Hit																																			YES	scf_3	75	239	608020	608598	5e-39	147
A8J4Q7	A8J4Q7	Chre	306	Rieske [2Fe-2S] protein	PETN		No-Hit	NA	NA	NA	NA	NA	NA	NA	NA	NA	NA																																			YES	50	285	scf_10	63750	63030	-	516	235	0.767974	2.19574		NO	No-Hit	No-Hit	No-Hit	No-Hit	No-Hit	No-Hit	No-Hit																																			YES	scf_10	55	282	63735	63040	2e-55	197
A8J4S1	A8J4S1	Chre	227	Photosystem I reaction center subunit III	POR		No-Hit	NA	NA	NA	NA	NA	NA	NA	NA	NA	NA																																			YES	8	227	scf_1	600636	601390	+	525	219	0.964758	2.39726		NO	No-Hit	No-Hit	No-Hit	No-Hit	No-Hit	No-Hit	No-Hit																																			YES	scf_1	94	227	600953	601390	4e-46	167
A8J5N6	A8J5N6	Chre	258	Predicted protein	-		No-Hit	NA	NA	NA	NA	NA	NA	NA	NA	NA	NA																																			YES	81	258	scf_18	162142	161529	-	417	177	0.686047	2.35593		NO	scaffold522_cov66	191	246	1585210	1585043	1.2	35																																			NO	scf_18	174	258	161784	161530	3e-39	91.7
A8J680	A8J680	Chre	342	Chloroplast-associated SecA protein (Fragment)	PSBQ		No-Hit	NA	NA	NA	NA	NA	NA	NA	NA	NA	NA																																			YES	35	339	scf_3	948711	947524	-	1088	304	0.888889	3.57895		NO	No-Hit	No-Hit	No-Hit	No-Hit	No-Hit	No-Hit	No-Hit																																			YES	scf_3	36	266	948711	947788	6e-87	206
A8J682	A8J682	Chre	1029	Protein translocase subunit SecA	-		No-Hit	NA	NA	NA	NA	NA	NA	NA	NA	NA	NA																																			YES	270	980	scf_3	948128	945809	-	2402	710	0.68999	3.3831		NO	scaffold175_cov61	702	790	59719	59979	0.042	42.7																																			YES	scf_3	365	835	947746	946298	0	642
A8J6D1	A8J6D1	Chre	280	Chlorophyll a-b binding protein, chloroplastic	-		No-Hit	NA	NA	NA	NA	NA	NA	NA	NA	NA	NA																																			YES	15	267	scf_19	25395	26199	+	791	252	0.9	3.13889		NO	scaffold4237_cov62	176	212	107288	107401	0.83	35.8																																			YES	scf_19	38	269	25462	26205	2e-94	309
A8J6K8	A8J6K8	Chre	113	Photosystem I reaction center subunit psaK	-		No-Hit	NA	NA	NA	NA	NA	NA	NA	NA	NA	NA																																			YES	13	113	scf_12	783520	783226	-	217	100	0.884956	2.17		NO	No-Hit	No-Hit	No-Hit	No-Hit	No-Hit	No-Hit	No-Hit																																			NO	scf_12	19	88	783502	783302	5e-12	62.8
A8J9V2	A8J9V2	Chre	364	Predicted protein	PETH		No-Hit	NA	NA	NA	NA	NA	NA	NA	NA	NA	NA																																			NO	185	248	scf_15	105585	105774	+	150	63	0.173077	2.38095		NO	No-Hit	No-Hit	No-Hit	No-Hit	No-Hit	No-Hit	No-Hit																																			YES	scf_15	52	248	73545	74147	6e-26	110
A8J9W8	A8J9W8	Chre	330	Predicted protein (Fragment)	LHCBP1		No-Hit	NA	NA	NA	NA	NA	NA	NA	NA	NA	NA																																			NO	28	210	scf_5	58835	58292	-	516	182	0.551515	2.83516		NO	No-Hit	No-Hit	No-Hit	No-Hit	No-Hit	No-Hit	No-Hit																																			YES	scf_5	3	219	58964	58263	4e-65	226
A8JA70	A8JA70	Chre	113	Ferredoxin thioredoxin reductase, variable chain	cabII-1		No-Hit	NA	NA	NA	NA	NA	NA	NA	NA	NA	NA																																			NO	34	87	scf_15	218345	218504	+	139	53	0.469027	2.62264		NO	No-Hit	No-Hit	No-Hit	No-Hit	No-Hit	No-Hit	No-Hit																																			NO	scf_15	35	105	218346	218555	2e-12	63.9
A8JCL6	A8JCL6	Chre	126	Photosystem I subunit O	-		No-Hit	NA	NA	NA	NA	NA	NA	NA	NA	NA	NA																																			YES	30	126	scf_8	150935	151223	+	316	96	0.761905	3.29167		NO	No-Hit	No-Hit	No-Hit	No-Hit	No-Hit	No-Hit	No-Hit																																			YES	scf_8	31	125	150936	151220	5e-32	121
A8JCU4	A8JCU4	Chre	266	Chlorophyll a-b binding protein, chloroplastic	-		No-Hit	NA	NA	NA	NA	NA	NA	NA	NA	NA	NA																																			YES	40	255	scf_15	510161	360534	-	838	215	0.808271	3.89767		NO	No-Hit	No-Hit	No-Hit	No-Hit	No-Hit	No-Hit	No-Hit																																			YES	scf_13	20	233	523399	524076	4e-100	325
A8JDK2	A8JDK2	Chre	372	Predicted protein	DEG8		No-Hit	NA	NA	NA	NA	NA	NA	NA	NA	NA	NA																																			YES	33	372	scf_14	847188	846081	-	1131	339	0.91129	3.33628		NO	scaffold855_cov67	56	90	421813	421908	0.42	37.4																																			YES	scf_14	48	372	847146	846082	1e-114	372
A8JEV1	A8JEV1	Chre	199	Oxygen evolving enhancer protein 3	-		No-Hit	NA	NA	NA	NA	NA	NA	NA	NA	NA	NA																																			YES	54	194	scf_5	912691	913114	+	370	140	0.703518	2.64286		NO	No-Hit	No-Hit	No-Hit	No-Hit	No-Hit	No-Hit	No-Hit																																			YES	scf_2	55	194	189956	189534	5e-35	133
A8JF10	A8JF10	Chre	298	Chlorophyll a-b binding protein, chloroplastic	PSBR		No-Hit	NA	NA	NA	NA	NA	NA	NA	NA	NA	NA																																			YES	29	262	scf_7	323788	324487	+	770	233	0.781879	3.30472		NO	No-Hit	No-Hit	No-Hit	No-Hit	No-Hit	No-Hit	No-Hit																																			YES	scf_7	17	269	323735	324505	3e-92	303
A8JFP5	A8JFP5	Chre	196	DnaJ-like zinc-finger protein	-		No-Hit	NA	NA	NA	NA	NA	NA	NA	NA	NA	NA																																			NO	88	186	scf_16	131376	131773	+	385	98	0.5	3.92857		NO	No-Hit	No-Hit	No-Hit	No-Hit	No-Hit	No-Hit	No-Hit																																			YES	scf_16	105	189	131477	131782	3e-35	133
A8JFQ7	A8JFQ7	Chre	115	Photosystem II reaction center W protein	CHLD		No-Hit	NA	NA	NA	NA	NA	NA	NA	NA	NA	NA																																			NO	64	115	scf_1	250012	250165	+	137	51	0.443478	2.68627		NO	No-Hit	No-Hit	No-Hit	No-Hit	No-Hit	No-Hit	No-Hit																																			NO	scf_1	65	115	250013	250165	3e-08	51.6
A8JGP5	A8JGP5	Chre	139	Ribulose bisphosphate carboxylase small chain (EC 4.1.1.39)	Lhcb4		No-Hit	NA	NA	NA	NA	NA	NA	NA	NA	NA	NA																																			YES	8	116	scf_72	5372	5696	+	390	108	0.776978	3.61111		NO	No-Hit	No-Hit	No-Hit	No-Hit	No-Hit	No-Hit	No-Hit																																			YES	scf_20	1	137	510909	511418	2e-47	166
A8JGP8	A8JGP8	Chre	188	Ribulose bisphosphate carboxylase small chain (EC 4.1.1.39)	-		No-Hit	NA	NA	NA	NA	NA	NA	NA	NA	NA	NA																																			NO	54	109	scf_20	510980	511145	+	198	55	0.292553	3.6		NO	No-Hit	No-Hit	No-Hit	No-Hit	No-Hit	No-Hit	No-Hit																																			NO	scf_20	45	109	510903	511145	3e-19	86.7
A8JH60	A8JH60	Chre	263	Predicted protein	-		No-Hit	NA	NA	NA	NA	NA	NA	NA	NA	NA	NA																																			YES	33	263	scf_4	886255	885474	-	682	230	0.874525	2.96522		NO	No-Hit	No-Hit	No-Hit	No-Hit	No-Hit	No-Hit	No-Hit																																			NO	scf_4	61	129	886171	885965	2e-46	96.3
A8JH83	A8JH83	Chre	233	Predicted protein	ー		No-Hit	NA	NA	NA	NA	NA	NA	NA	NA	NA	NA																																			No-Hit	No-Hit	No-Hit	No-Hit	No-Hit	No-Hit	No-Hit	No-Hit	No-Hit	No-Hit	No-Hit		NO	No-Hit	No-Hit	No-Hit	No-Hit	No-Hit	No-Hit	No-Hit																																			NO	scf_6	98	137	567592	567473	0.0007	34.7
A8JHN9	A8JHN9	Chre	125	Photosystem I reaction center subunit V (Fragment)	-		No-Hit	NA	NA	NA	NA	NA	NA	NA	NA	NA	NA																																			NO	26	118	scf_17	82366	82648	+	175	92	0.736	1.90217		NO	No-Hit	No-Hit	No-Hit	No-Hit	No-Hit	No-Hit	No-Hit																																			NO	scf_17	28	119	82370	82651	7e-18	80.5
A8JKA1	A8JKA1	Chre	354	Ycf32-related polyprotein of photosystem II (Fragment)	PSAL		No-Hit	NA	NA	NA	NA	NA	NA	NA	NA	NA	NA																																			NO	19	83	scf_19	536927	536732	-	120	64	0.180791	1.875		NO	No-Hit	No-Hit	No-Hit	No-Hit	No-Hit	No-Hit	No-Hit																																			NO	scf_19	84	137	536954	536787	1e-06	50.1
c10130_g1_i1|m.13140	H_m.13140	Habo	248	Chlorophyll a-b binding protein, chloroplastic	CGL30		No-Hit	NA	NA	NA	NA	NA	NA	NA	NA	NA	NA																																			YES	0	248	scf_3	373030	372144	-	1017	248	1	4.10081		NO	scaffold885_cov70	139	213	22940	23170	4.1	33.5																																			YES	scf_3	142	248	372465	372145	4e-104	199
c10130_g1_i2|m.13155	H_m.13155	Habo	248	Chlorophyll a-b binding protein, chloroplastic	LHCBM4		No-Hit	NA	NA	NA	NA	NA	NA	NA	NA	NA	NA																																			YES	0	248	scf_3	373030	372144	-	1017	248	1	4.10081		NO	scaffold885_cov70	139	213	22940	23170	4.1	33.5																																			YES	scf_3	142	248	372465	372145	4e-104	199
c10139_g1_i1|m.13200	H_m.13200	Habo	377	Photosystem II manganese	PSAN		No-Hit	NA	NA	NA	NA	NA	NA	NA	NA	NA	NA																																			YES	74	377	scf_16	384038	383025	-	1094	303	0.803714	3.61056		NO	No-Hit	No-Hit	No-Hit	No-Hit	No-Hit	No-Hit	No-Hit																																			YES	scf_16	138	377	383751	383026	2e-124	400
c10139_g1_i3|m.13209	H_m.13209	Habo	377	Photosystem II manganese	PSBP5		No-Hit	NA	NA	NA	NA	NA	NA	NA	NA	NA	NA																																			YES	74	377	scf_16	384038	383025	-	1094	303	0.803714	3.61056		NO	No-Hit	No-Hit	No-Hit	No-Hit	No-Hit	No-Hit	No-Hit																																			YES	scf_16	138	377	383751	383026	2e-124	400
c10202_g1_i1|m.13618	H_m.13618	Habo	238	PsbP domain-OEC23 like protein	CGLD1		No-Hit	NA	NA	NA	NA	NA	NA	NA	NA	NA	NA																																			NO	83	219	scf_19	749059	748568	-	321	136	0.571429	2.36029		NO	No-Hit	No-Hit	No-Hit	No-Hit	No-Hit	No-Hit	No-Hit																																			NO	scf_19	84	166	749059	748811	2e-30	82.4
c10202_g1_i2|m.13631	H_m.13631	Habo	238	PsbP domain-OEC23 like protein	PSBP3		No-Hit	NA	NA	NA	NA	NA	NA	NA	NA	NA	NA																																			NO	83	219	scf_19	749059	748568	-	321	136	0.571429	2.36029		NO	No-Hit	No-Hit	No-Hit	No-Hit	No-Hit	No-Hit	No-Hit																																			NO	scf_19	84	166	749059	748811	2e-30	82.4
c10202_g1_i3|m.13644	H_m.13644	Habo	238	PsbP domain-OEC23 like protein	ー		No-Hit	NA	NA	NA	NA	NA	NA	NA	NA	NA	NA																																			NO	83	219	scf_19	749059	748568	-	321	136	0.571429	2.36029		NO	No-Hit	No-Hit	No-Hit	No-Hit	No-Hit	No-Hit	No-Hit																																			NO	scf_19	84	166	749059	748811	2e-30	82.4
c10359_g1_i1|m.14901	H_m.14901	Habo	357	Low PSII Accumulation 3	LHCA2		No-Hit	NA	NA	NA	NA	NA	NA	NA	NA	NA	NA																																			YES	50	355	scf_11	251009	249972	-	1044	305	0.854342	3.42295		NO	No-Hit	No-Hit	No-Hit	No-Hit	No-Hit	No-Hit	No-Hit																																			YES	scf_11	145	357	250605	249967	1e-106	319
c10360_g1_i1|m.14907	H_m.14907	Habo	230	Photosystem II reaction center PsbP family protein	RBD1		No-Hit	NA	NA	NA	NA	NA	NA	NA	NA	NA	NA																																			YES	38	188	scf_2	425053	621939	+	494	150	0.652174	3.29333		NO	No-Hit	No-Hit	No-Hit	No-Hit	No-Hit	No-Hit	No-Hit																																			YES	scf_2	107	230	425543	425995	5e-35	134
c10604_g1_i1|m.16759	H_m.16759	Habo	214	Chlorophyll a-b binding protein, chloroplastic	ー		No-Hit	NA	NA	NA	NA	NA	NA	NA	NA	NA	NA																																			YES	0	214	scf_14	765369	764676	-	870	214	1	4.06542		NO	scaffold773_cov66	55	105	653140	653283	1.8	34.3																																			YES	scf_14	2	214	765351	764677	5e-105	336
c10611_g1_i1|m.16776	H_m.16776	Habo	331	VKOR-domain-containing protein	TEF14		No-Hit	NA	NA	NA	NA	NA	NA	NA	NA	NA	NA																																			YES	37	323	scf_23	127603	128642	+	833	286	0.864048	2.91259		NO	No-Hit	No-Hit	No-Hit	No-Hit	No-Hit	No-Hit	No-Hit																																			YES	scf_23	218	280	128275	128463	7e-68	119
c10611_g1_i2|m.16777	H_m.16777	Habo	227	Vitamin K epoxide reductase	PSBP9		No-Hit	NA	NA	NA	NA	NA	NA	NA	NA	NA	NA																																			YES	37	219	scf_23	127603	128234	+	423	182	0.801762	2.32418		NO	No-Hit	No-Hit	No-Hit	No-Hit	No-Hit	No-Hit	No-Hit																																			NO	scf_23	142	204	128004	128192	1e-27	63.5
c10621_g1_i1|m.16844	H_m.16844	Habo	202	Photosystem I reaction center subunit XI	THF1		No-Hit	NA	NA	NA	NA	NA	NA	NA	NA	NA	NA																																			YES	29	202	scf_7	668257	668897	+	779	173	0.856436	4.50289		NO	No-Hit	No-Hit	No-Hit	No-Hit	No-Hit	No-Hit	No-Hit																																			YES	scf_7	17	171	668216	668683	1e-71	225
c10632_g1_i1|m.16945	H_m.16945	Habo	198	Protein CHLOROPLAST ENHANCING STRESS TOLERANCE, chloroplastic	PSBO		No-Hit	NA	NA	NA	NA	NA	NA	NA	NA	NA	NA																																			YES	48	195	scf_6	606617	607157	+	504	147	0.742424	3.42857		NO	No-Hit	No-Hit	No-Hit	No-Hit	No-Hit	No-Hit	No-Hit																																			NO	scf_6	146	187	607008	607133	7e-42	75.9
c10633_g1_i1|m.16952	H_m.16952	Habo	185	Photosystem II D1 processing protein PSB27-H2, chloroplastic	ー		No-Hit	NA	NA	NA	NA	NA	NA	NA	NA	NA	NA																																			NO	33	183	scf_18	676502	751443	+	254	150	0.810811	1.69333		NO	scaffold1480_cov56	16	89	6051	6278	4.1	32.7																																			NO	scf_18	111	145	751178	751282	1e-06	47.8
c10633_g1_i2|m.16956	H_m.16956	Habo	185	Photosystem II D1 processing protein PSB27-H2, chloroplastic	PSBP2		No-Hit	NA	NA	NA	NA	NA	NA	NA	NA	NA	NA																																			NO	33	183	scf_18	676502	751443	+	254	150	0.810811	1.69333		NO	scaffold1480_cov56	16	89	6051	6278	4.1	32.7																																			NO	scf_18	111	145	751178	751282	1e-06	47.8
c10633_g1_i3|m.16958	H_m.16958	Habo	185	Photosystem II D1 processing protein PSB27-H2, chloroplastic	CRD1		No-Hit	NA	NA	NA	NA	NA	NA	NA	NA	NA	NA																																			NO	33	183	scf_18	676502	751443	+	254	150	0.810811	1.69333		NO	scaffold1480_cov56	16	89	6051	6278	4.1	32.7																																			NO	scf_18	111	145	751178	751282	1e-06	47.8
c10644_g1_i1|m.17084	H_m.17084	Habo	123	Ferredoxin-thioredoxin reductase, variable chain	ー		No-Hit	NA	NA	NA	NA	NA	NA	NA	NA	NA	NA																																			YES	38	113	scf_15	218330	218555	+	269	75	0.609756	3.58667		NO	scaffold1283_cov67	51	94	1069606	1069737	3.1	31.6																																			NO	scf_15	23	95	218283	218501	3e-21	90.1
c10644_g1_i2|m.17095	H_m.17095	Habo	123	Ferredoxin-thioredoxin reductase, variable chain	psaN		No-Hit	NA	NA	NA	NA	NA	NA	NA	NA	NA	NA																																			YES	38	113	scf_15	218330	218555	+	269	75	0.609756	3.58667		NO	scaffold1283_cov67	51	94	1069606	1069737	3.1	31.6																																			NO	scf_15	23	95	218283	218501	3e-21	90.1
c10644_g1_i5|m.17106	H_m.17106	Habo	123	Ferredoxin-thioredoxin reductase, variable chain	ー		No-Hit	NA	NA	NA	NA	NA	NA	NA	NA	NA	NA																																			YES	38	113	scf_15	218330	218555	+	269	75	0.609756	3.58667		NO	scaffold1283_cov67	51	94	1069606	1069737	3.1	31.6																																			NO	scf_15	23	95	218283	218501	3e-21	90.1
c10644_g1_i7|m.17117	H_m.17117	Habo	123	Ferredoxin-thioredoxin reductase, variable chain	PSBP1		No-Hit	NA	NA	NA	NA	NA	NA	NA	NA	NA	NA																																			YES	38	113	scf_15	218330	218555	+	269	75	0.609756	3.58667		NO	scaffold1283_cov67	51	94	1069606	1069737	3.1	31.6																																			NO	scf_15	23	95	218283	218501	3e-21	90.1
c10806_g1_i1|m.18764	H_m.18764	Habo	312	Chlorophyll a-b binding protein, chloroplastic	LHCP2		No-Hit	NA	NA	NA	NA	NA	NA	NA	NA	NA	NA																																			YES	42	312	scf_19	25365	26220	+	1193	270	0.865385	4.41852		NO	No-Hit	No-Hit	No-Hit	No-Hit	No-Hit	No-Hit	No-Hit																																			YES	scf_19	43	312	25366	26220	3e-147	462
c10867_g1_i1|m.19289	H_m.19289	Habo	159	PsaO	LHCBM8		No-Hit	NA	NA	NA	NA	NA	NA	NA	NA	NA	NA																																			YES	60	159	scf_8	150932	151229	+	462	99	0.622642	4.66667		NO	scaffold672_cov58	101	132	296121	296026	6	31.6																																			YES	scf_8	60	159	150930	151229	1e-41	147
c10867_g1_i2|m.19309	H_m.19309	Habo	159	PsaO	PSBX		No-Hit	NA	NA	NA	NA	NA	NA	NA	NA	NA	NA																																			YES	60	159	scf_8	150932	151229	+	462	99	0.622642	4.66667		NO	scaffold672_cov58	101	132	296121	296026	6	31.6																																			YES	scf_8	60	159	150930	151229	1e-41	147
c10967_g1_i1|m.20274	H_m.20274	Habo	285	Protein Thf1	ー		No-Hit	NA	NA	NA	NA	NA	NA	NA	NA	NA	NA																																			YES	48	281	scf_12	925672	924973	-	787	233	0.817544	3.37768		NO	No-Hit	No-Hit	No-Hit	No-Hit	No-Hit	No-Hit	No-Hit																																			YES	scf_12	49	248	925672	925073	3e-88	291
c11000_g1_i1|m.20583	H_m.20583	Habo	279	Chlorophyll a-b binding protein, chloroplastic	CPLD45		No-Hit	NA	NA	NA	NA	NA	NA	NA	NA	NA	NA																																			YES	14	275	scf_10	612580	613363	+	1214	261	0.935484	4.65134		NO	No-Hit	No-Hit	No-Hit	No-Hit	No-Hit	No-Hit	No-Hit																																			YES	scf_10	15	275	612581	613363	3e-135	426
c11000_g1_i2|m.20597	H_m.20597	Habo	279	Chlorophyll a-b binding protein, chloroplastic	PSB28		No-Hit	NA	NA	NA	NA	NA	NA	NA	NA	NA	NA																																			YES	14	275	scf_10	612580	613363	+	1214	261	0.935484	4.65134		NO	No-Hit	No-Hit	No-Hit	No-Hit	No-Hit	No-Hit	No-Hit																																			YES	scf_10	15	275	612581	613363	3e-135	426
c11000_g1_i3|m.20612	H_m.20612	Habo	279	Chlorophyll a-b binding protein, chloroplastic	PSAE		No-Hit	NA	NA	NA	NA	NA	NA	NA	NA	NA	NA																																			YES	14	275	scf_10	612580	613363	+	1214	261	0.935484	4.65134		NO	No-Hit	No-Hit	No-Hit	No-Hit	No-Hit	No-Hit	No-Hit																																			YES	scf_10	15	275	612581	613363	3e-135	426
c11000_g1_i4|m.20625	H_m.20625	Habo	279	Chlorophyll a-b binding protein, chloroplastic	CGL54		No-Hit	NA	NA	NA	NA	NA	NA	NA	NA	NA	NA																																			YES	14	275	scf_10	612580	613363	+	1214	261	0.935484	4.65134		NO	No-Hit	No-Hit	No-Hit	No-Hit	No-Hit	No-Hit	No-Hit																																			YES	scf_10	15	275	612581	613363	3e-135	426
c11051_g1_i1|m.21180	H_m.21180	Habo	193	DnaJ-like protein	CPLD28		No-Hit	NA	NA	NA	NA	NA	NA	NA	NA	NA	NA																																			NO	87	191	scf_16	32084	131809	+	408	104	0.53886	3.92308		NO	scaffold522_cov66	13	57	263113	262988	4.9	32.3																																			YES	scf_16	94	168	131465	131740	8e-36	129
c11051_g1_i2|m.21188	H_m.21188	Habo	193	DnaJ-like protein	Lhca		No-Hit	NA	NA	NA	NA	NA	NA	NA	NA	NA	NA																																			NO	87	191	scf_16	32084	131809	+	408	104	0.53886	3.92308		NO	scaffold522_cov66	13	57	263113	262988	4.9	32.3																																			YES	scf_16	94	168	131465	131740	8e-36	129
c11051_g1_i3|m.21196	H_m.21196	Habo	193	DnaJ-like protein	ー		No-Hit	NA	NA	NA	NA	NA	NA	NA	NA	NA	NA																																			NO	87	191	scf_16	32084	131809	+	408	104	0.53886	3.92308		NO	scaffold522_cov66	13	57	263113	262988	4.9	32.3																																			YES	scf_16	94	168	131465	131740	8e-36	129
c11074_g1_i2|m.21498	H_m.21498	Habo	180	Chloroplast precursor;	PSBY2		No-Hit	NA	NA	NA	NA	NA	NA	NA	NA	NA	NA																																			YES	49	175	scf_18	677999	678383	+	260	126	0.7	2.06349		NO	No-Hit	No-Hit	No-Hit	No-Hit	No-Hit	No-Hit	No-Hit																																			NO	scf_18	76	175	678078	678383	8e-21	91.3
c11074_g1_i3|m.21508	H_m.21508	Habo	180	Chloroplast precursor;	LHCBM6		No-Hit	NA	NA	NA	NA	NA	NA	NA	NA	NA	NA																																			YES	49	175	scf_18	677999	678383	+	260	126	0.7	2.06349		NO	No-Hit	No-Hit	No-Hit	No-Hit	No-Hit	No-Hit	No-Hit																																			NO	scf_18	76	175	678078	678383	8e-21	91.3
c11124_g1_i1|m.22046	H_m.22046	Habo	202	Protein low psii accumulation 2, chloroplastic	PSBP4		No-Hit	NA	NA	NA	NA	NA	NA	NA	NA	NA	NA																																			NO	56	200	scf_21	767403	767951	+	282	144	0.712871	1.95833		NO	No-Hit	No-Hit	No-Hit	No-Hit	No-Hit	No-Hit	No-Hit																																			NO	scf_21	110	200	767625	767951	6e-16	77
c11129_g3_i1|m.22090	H_m.22090	Habo	130	Rna binding protein	ー		No-Hit	NA	NA	NA	NA	NA	NA	NA	NA	NA	NA																																			YES	6	130	scf_6	313003	313423	+	478	124	0.953846	3.85484		NO	scaffold333_cov67	55	101	1492440	1492595	3.7	31.6																																			YES	scf_6	7	130	313004	313423	4e-54	186
c11454_g1_i2|m.25690	H_m.25690	Habo	338	Protein LOW PSII ACCUMULATION 3, chloroplastic	ー		No-Hit	NA	NA	NA	NA	NA	NA	NA	NA	NA	NA																																			NO	175	338	scf_15	105495	106034	+	567	163	0.482249	3.47853		NO	scaffold457_cov71	269	312	1947186	1947320	8.6	33.1																																			YES	scf_15	71	291	73545	74222	4e-78	264
c11485_g1_i1|m.26071	H_m.26071	Habo	1014	Protein translocase subunit SecA	PSBP6		No-Hit	NA	NA	NA	NA	NA	NA	NA	NA	NA	NA																																			YES	50	1001	scf_3	1036581	945749	-	3627	951	0.93787	3.81388		NO	No-Hit	No-Hit	No-Hit	No-Hit	No-Hit	No-Hit	No-Hit																																			YES	scf_3	371	836	947746	946298	0	745
c11485_g1_i2|m.26080	H_m.26080	Habo	1014	Protein translocase subunit SecA	SECA2		No-Hit	NA	NA	NA	NA	NA	NA	NA	NA	NA	NA																																			YES	50	1001	scf_3	1036581	945749	-	3627	951	0.93787	3.81388		NO	No-Hit	No-Hit	No-Hit	No-Hit	No-Hit	No-Hit	No-Hit																																			YES	scf_3	371	836	947746	946298	0	745
c11503_g2_i1|m.26335	H_m.26335	Habo	187	Cytochrome c6	ー		No-Hit	NA	NA	NA	NA	NA	NA	NA	NA	NA	NA																																			No-Hit	No-Hit	No-Hit	No-Hit	No-Hit	No-Hit	No-Hit	No-Hit	No-Hit	No-Hit	No-Hit		NO	No-Hit	No-Hit	No-Hit	No-Hit	No-Hit	No-Hit	No-Hit																																			NO	scf_14	77	138	763777	764031	2e-11	47
c11503_g2_i1|m.26337	H_m.26337	Habo	149	Cytochrome c6	PSBW		No-Hit	NA	NA	NA	NA	NA	NA	NA	NA	NA	NA																																			YES	28	145	scf_14	763767	764246	+	334	117	0.785235	2.8547		NO	No-Hit	No-Hit	No-Hit	No-Hit	No-Hit	No-Hit	No-Hit																																			NO	scf_14	63	113	763864	764082	4e-19	56.2
c11556_g1_i1|m.27176	H_m.27176	Habo	173	Photosystem II reaction center W protein	STL1		No-Hit	NA	NA	NA	NA	NA	NA	NA	NA	NA	NA																																			NO	85	173	scf_1	249852	250168	+	213	88	0.508671	2.42045		NO	No-Hit	No-Hit	No-Hit	No-Hit	No-Hit	No-Hit	No-Hit																																			NO	scf_1	122	173	250013	250168	1e-14	72.8
c11750_g1_i1|m.30081	H_m.30081	Habo	502	Geranylgeranyl reductase	PSBS1		No-Hit	NA	NA	NA	NA	NA	NA	NA	NA	NA	NA																																			YES	62	502	scf_16	144071	142694	-	1884	440	0.876494	4.28182		NO	No-Hit	No-Hit	No-Hit	No-Hit	No-Hit	No-Hit	No-Hit																																			YES	scf_16	63	502	144071	142695	0	682
c11812_g2_i1|m.31052	H_m.31052	Habo	263	Photosystem II reaction center PsbP family protein	PSBS2		No-Hit	NA	NA	NA	NA	NA	NA	NA	NA	NA	NA																																			YES	29	263	scf_28	158836	159876	+	806	234	0.889734	3.44444		NO	scaffold66_cov69	63	133	2720704	2720465	6.7	32.7																																			YES	scf_28	129	230	159423	159728	8e-43	144
c11838_g6_i1|m.31607	H_m.31607	Habo	244	Chlorophyll a-b binding protein, chloroplastic	ー		No-Hit	NA	NA	NA	NA	NA	NA	NA	NA	NA	NA																																			YES	42	244	scf_3	874240	874932	+	814	202	0.827869	4.0297		NO	No-Hit	No-Hit	No-Hit	No-Hit	No-Hit	No-Hit	No-Hit																																			YES	scf_3	94	244	874438	874932	1e-93	252
c11919_g1_i1|m.33132	H_m.33132	Habo	201	Rubredoxin	FBP1		No-Hit	NA	NA	NA	NA	NA	NA	NA	NA	NA	NA																																			YES	63	201	scf_17	424793	424379	-	588	138	0.686567	4.26087		NO	No-Hit	No-Hit	No-Hit	No-Hit	No-Hit	No-Hit	No-Hit																																			YES	scf_17	47	179	424838	424446	3e-59	204
c11919_g1_i2|m.33137	H_m.33137	Habo	201	Rubredoxin	LHCA3		No-Hit	NA	NA	NA	NA	NA	NA	NA	NA	NA	NA																																			YES	63	201	scf_17	424793	424379	-	588	138	0.686567	4.26087		NO	No-Hit	No-Hit	No-Hit	No-Hit	No-Hit	No-Hit	No-Hit																																			YES	scf_17	47	179	424838	424446	3e-59	204
c11984_g1_i1|m.34368	H_m.34368	Habo	248	NA	Lhcb2		No-Hit	NA	NA	NA	NA	NA	NA	NA	NA	NA	NA																																			YES	67	240	scf_38	73906	73375	-	401	173	0.697581	2.31792		NO	scaffold804_cov64	208	242	187879	187781	4.6	33.1																																			YES	scf_38	38	240	74026	73376	6e-42	155
c11984_g1_i2|m.34379	H_m.34379	Habo	248	NA	PSAF		No-Hit	NA	NA	NA	NA	NA	NA	NA	NA	NA	NA																																			YES	67	240	scf_38	73906	73375	-	401	173	0.697581	2.31792		NO	scaffold804_cov64	208	242	187879	187781	4.6	33.1																																			YES	scf_38	38	240	74026	73376	6e-42	155
c11984_g1_i4|m.34390	H_m.34390	Habo	248	NA	PSBY1		No-Hit	NA	NA	NA	NA	NA	NA	NA	NA	NA	NA																																			YES	67	240	scf_38	73906	73375	-	401	173	0.697581	2.31792		NO	scaffold804_cov64	208	242	187879	187781	4.6	33.1																																			YES	scf_38	38	240	74026	73376	6e-42	155
c11984_g1_i5|m.34401	H_m.34401	Habo	248	NA	petC		No-Hit	NA	NA	NA	NA	NA	NA	NA	NA	NA	NA																																			YES	67	240	scf_38	73906	73375	-	401	173	0.697581	2.31792		NO	scaffold804_cov64	208	242	187879	187781	4.6	33.1																																			YES	scf_38	38	240	74026	73376	6e-42	155
c11984_g1_i6|m.34411	H_m.34411	Habo	248	NA	tab2		No-Hit	NA	NA	NA	NA	NA	NA	NA	NA	NA	NA																																			YES	67	240	scf_38	73906	73375	-	401	173	0.697581	2.31792		NO	scaffold804_cov64	208	242	187879	187781	4.6	33.1																																			YES	scf_38	38	240	74026	73376	6e-42	155
c11984_g1_i7|m.34423	H_m.34423	Habo	248	NA	LhcII-4		No-Hit	NA	NA	NA	NA	NA	NA	NA	NA	NA	NA																																			YES	67	240	scf_38	73906	73375	-	401	173	0.697581	2.31792		NO	scaffold804_cov64	208	242	187879	187781	4.6	33.1																																			YES	scf_38	38	240	74026	73376	6e-42	155
c11992_g1_i1|m.34555	H_m.34555	Habo	274	Chlorophyll a-b binding protein, chloroplastic	LI818r-1		No-Hit	NA	NA	NA	NA	NA	NA	NA	NA	NA	NA																																			YES	24	274	scf_7	323714	324508	+	1033	250	0.912409	4.132		NO	No-Hit	No-Hit	No-Hit	No-Hit	No-Hit	No-Hit	No-Hit																																			YES	scf_7	44	274	323813	324508	1e-109	352
c11992_g1_i2|m.34572	H_m.34572	Habo	274	Chlorophyll a-b binding protein, chloroplastic	des6		No-Hit	NA	NA	NA	NA	NA	NA	NA	NA	NA	NA																																			YES	24	274	scf_7	323714	324508	+	1033	250	0.912409	4.132		NO	No-Hit	No-Hit	No-Hit	No-Hit	No-Hit	No-Hit	No-Hit																																			YES	scf_7	44	274	323813	324508	1e-109	352
c12019_g3_i1|m.35190	H_m.35190	Habo	274	Photosystem II reaction center PsbP family protein	LhcI-4		No-Hit	NA	NA	NA	NA	NA	NA	NA	NA	NA	NA																																			YES	86	269	scf_5	1004427	1004964	+	524	183	0.667883	2.86339		NO	No-Hit	No-Hit	No-Hit	No-Hit	No-Hit	No-Hit	No-Hit																																			YES	scf_5	87	269	1004428	1004964	6e-65	223
c12058_g4_i1|m.36211	H_m.36211	Habo	165	Photosystem II 10 kDa polypeptide, chloroplastic	LhcII-1.3		No-Hit	NA	NA	NA	NA	NA	NA	NA	NA	NA	NA																																			YES	45	165	scf_3	697862	698263	+	507	120	0.727273	4.225		NO	No-Hit	No-Hit	No-Hit	No-Hit	No-Hit	No-Hit	No-Hit																																			NO	scf_3	50	97	697875	698018	9e-35	82
c12063_g1_i2|m.36277	H_m.36277	Habo	155	Proline--tRNA ligase	cabII-2		No-Hit	NA	NA	NA	NA	NA	NA	NA	NA	NA	NA																																			YES	12	155	scf_22	58762	59191	+	499	143	0.922581	3.48951		NO	scaffold400_cov61	9	67	50925	51080	0.001	42.4																																			YES	scf_22	13	155	58763	59191	5e-58	198
c12073_g1_i1|m.36486	H_m.36486	Habo	699	Acetylglucosaminyltransferase	Lhca1		No-Hit	NA	NA	NA	NA	NA	NA	NA	NA	NA	NA																																			NO	322	699	scf_6	924159	925518	+	1036	377	0.539342	2.74801		NO	scaffold345_cov58	370	415	8407	8267	6.7	34.7																																			YES	scf_6	412	586	924471	924995	6e-36	146
c12354_g1_i2|m.43524	H_m.43524	Habo	237	Phenylalanine-trna alpha subunit	CTH1|CTH1B		No-Hit	NA	NA	NA	NA	NA	NA	NA	NA	NA	NA																																			YES	32	229	scf_7	232615	233284	+	617	197	0.831224	3.13198		NO	scaffold1959_cov71	59	123	548331	548510	0.098	38.5																																			YES	scf_7	33	232	232616	233293	6e-73	245
c12482_g1_i1|m.47079	H_m.47079	Habo	212	Photosystem II reaction center PsbP family protein	PsaD		No-Hit	NA	NA	NA	NA	NA	NA	NA	NA	NA	NA																																			YES	36	212	scf_1	427582	427015	-	590	176	0.830189	3.35227		NO	scaffold290_cov68	85	121	74095	74205	2.2	33.9																																			YES	scf_1	37	212	427582	427016	2e-63	216
c12485_g2_i2|m.47156	H_m.47156	Habo	391	Fructose-1,6-bisphosphatase class 1	LhcI-5		No-Hit	NA	NA	NA	NA	NA	NA	NA	NA	NA	NA																																			YES	75	379	scf_22	528862	529918	+	1339	304	0.777494	4.40461		NO	scaffold2_cov67	307	380	958137	958337	0.02	42																																			YES	scf_22	166	391	529179	530000	6e-128	311
c12485_g2_i2|m.47159	H_m.47159	Habo	198	Photosystem I reaction center subunit N	LHCSR3		No-Hit	NA	NA	NA	NA	NA	NA	NA	NA	NA	NA																																			YES	50	178	scf_22	534432	534000	-	383	128	0.646465	2.99219		NO	No-Hit	No-Hit	No-Hit	No-Hit	No-Hit	No-Hit	No-Hit																																			YES	scf_22	56	178	534417	534001	3e-39	146
c12485_g2_i4|m.47171	H_m.47171	Habo	450	Fructose-1,6-bisphosphatase class 1	Lhcbm9		No-Hit	NA	NA	NA	NA	NA	NA	NA	NA	NA	NA																																			YES	75	406	scf_22	528862	529940	+	1188	331	0.735556	3.58912		NO	scaffold2_cov67	164	195	953198	953290	0.57	37.4																																			YES	scf_22	166	334	529179	529730	4e-127	309
c12485_g2_i4|m.47173	H_m.47173	Habo	198	Photosystem I reaction center subunit N	LhcI-3		No-Hit	NA	NA	NA	NA	NA	NA	NA	NA	NA	NA																																			YES	50	178	scf_22	534432	534000	-	383	128	0.646465	2.99219		NO	No-Hit	No-Hit	No-Hit	No-Hit	No-Hit	No-Hit	No-Hit																																			YES	scf_22	56	178	534417	534001	3e-39	146
c12550_g1_i1|m.49400	H_m.49400	Habo	594	Peptidase M50 family protein	LhcII-3		No-Hit	NA	NA	NA	NA	NA	NA	NA	NA	NA	NA																																			YES	29	588	scf_1	761002	762718	+	1669	559	0.941077	2.98569		NO	scaffold1015_cov69	229	262	3053061	3053162	6.5	34.7																																			YES	scf_1	57	588	761090	762718	1e-174	555
c12550_g1_i11|m.49438	H_m.49438	Habo	594	Peptidase M50 family protein	Lhcb3		No-Hit	NA	NA	NA	NA	NA	NA	NA	NA	NA	NA																																			YES	29	588	scf_1	761002	762718	+	1669	559	0.941077	2.98569		NO	scaffold1015_cov69	229	262	3053061	3053162	6.5	34.7																																			YES	scf_1	57	588	761090	762718	1e-174	555
c12550_g1_i3|m.49410	H_m.49410	Habo	594	Peptidase M50 family protein	lhcb5		No-Hit	NA	NA	NA	NA	NA	NA	NA	NA	NA	NA																																			YES	29	588	scf_1	761002	762718	+	1669	559	0.941077	2.98569		NO	scaffold1015_cov69	229	262	3053061	3053162	6.5	34.7																																			YES	scf_1	57	588	761090	762718	1e-174	555
c12550_g1_i4|m.49420	H_m.49420	Habo	594	Peptidase M50 family protein	-		No-Hit	NA	NA	NA	NA	NA	NA	NA	NA	NA	NA																																			YES	29	588	scf_1	761002	762718	+	1669	559	0.941077	2.98569		NO	scaffold1015_cov69	229	262	3053061	3053162	6.5	34.7																																			YES	scf_1	57	588	761090	762718	1e-174	555
c12550_g1_i7|m.49429	H_m.49429	Habo	594	Peptidase M50 family protein	-		No-Hit	NA	NA	NA	NA	NA	NA	NA	NA	NA	NA																																			YES	29	588	scf_1	761002	762718	+	1669	559	0.941077	2.98569		NO	scaffold1015_cov69	229	262	3053061	3053162	6.5	34.7																																			YES	scf_1	57	588	761090	762718	1e-174	555
c12563_g1_i1|m.49896	H_m.49896	Habo	294	{ECO:0000313|EMBL:BAD31802.1};	-		No-Hit	NA	NA	NA	NA	NA	NA	NA	NA	NA	NA																																			YES	8	291	scf_4	698017	697081	-	1046	283	0.962585	3.69611		NO	No-Hit	No-Hit	No-Hit	No-Hit	No-Hit	No-Hit	No-Hit																																			YES	scf_4	9	291	698017	697082	5e-105	340
c12563_g1_i2|m.49907	H_m.49907	Habo	294	{ECO:0000313|EMBL:BAD31802.1};	-		No-Hit	NA	NA	NA	NA	NA	NA	NA	NA	NA	NA																																			YES	8	291	scf_4	698017	697081	-	1046	283	0.962585	3.69611		NO	No-Hit	No-Hit	No-Hit	No-Hit	No-Hit	No-Hit	No-Hit																																			YES	scf_4	9	291	698017	697082	5e-105	340
c12563_g1_i3|m.49920	H_m.49920	Habo	294	{ECO:0000313|EMBL:BAD31802.1};	-		No-Hit	NA	NA	NA	NA	NA	NA	NA	NA	NA	NA																																			YES	8	291	scf_4	698017	697081	-	1046	283	0.962585	3.69611		NO	No-Hit	No-Hit	No-Hit	No-Hit	No-Hit	No-Hit	No-Hit																																			YES	scf_4	9	291	698017	697082	5e-105	340
c12563_g1_i5|m.49932	H_m.49932	Habo	294	{ECO:0000313|EMBL:BAD31802.1};	-		No-Hit	NA	NA	NA	NA	NA	NA	NA	NA	NA	NA																																			YES	8	291	scf_4	698017	697081	-	1046	283	0.962585	3.69611		NO	No-Hit	No-Hit	No-Hit	No-Hit	No-Hit	No-Hit	No-Hit																																			YES	scf_4	9	291	698017	697082	5e-105	340
c12563_g1_i7|m.49946	H_m.49946	Habo	294	{ECO:0000313|EMBL:BAD31802.1};	-		No-Hit	NA	NA	NA	NA	NA	NA	NA	NA	NA	NA																																			YES	8	291	scf_4	698017	697081	-	1046	283	0.962585	3.69611		NO	No-Hit	No-Hit	No-Hit	No-Hit	No-Hit	No-Hit	No-Hit																																			YES	scf_4	9	291	698017	697082	5e-105	340
c12581_g2_i1|m.50422	H_m.50422	Habo	238	BnaA04g03770D protein	-		No-Hit	NA	NA	NA	NA	NA	NA	NA	NA	NA	NA																																			YES	38	192	scf_6	567876	567264	-	521	154	0.647059	3.38312		NO	No-Hit	No-Hit	No-Hit	No-Hit	No-Hit	No-Hit	No-Hit																																			YES	scf_6	143	236	567414	567088	2e-28	115
c12581_g2_i2|m.50429	H_m.50429	Habo	238	BnaA04g03770D protein	-		No-Hit	NA	NA	NA	NA	NA	NA	NA	NA	NA	NA																																			YES	38	192	scf_6	567876	567264	-	521	154	0.647059	3.38312		NO	No-Hit	No-Hit	No-Hit	No-Hit	No-Hit	No-Hit	No-Hit																																			YES	scf_6	143	236	567414	567088	2e-28	115
c12581_g2_i3|m.50443	H_m.50443	Habo	238	BnaA04g03770D protein	-		No-Hit	NA	NA	NA	NA	NA	NA	NA	NA	NA	NA																																			YES	38	192	scf_6	567876	567264	-	521	154	0.647059	3.38312		NO	No-Hit	No-Hit	No-Hit	No-Hit	No-Hit	No-Hit	No-Hit																																			YES	scf_6	143	236	567414	567088	2e-28	115
c12581_g2_i4|m.50463	H_m.50463	Habo	238	BnaA04g03770D protein	-		No-Hit	NA	NA	NA	NA	NA	NA	NA	NA	NA	NA																																			YES	38	192	scf_6	567876	567264	-	521	154	0.647059	3.38312		NO	No-Hit	No-Hit	No-Hit	No-Hit	No-Hit	No-Hit	No-Hit																																			YES	scf_6	143	236	567414	567088	2e-28	115
c12581_g2_i5|m.50506	H_m.50506	Habo	238	BnaA04g03770D protein	-		No-Hit	NA	NA	NA	NA	NA	NA	NA	NA	NA	NA																																			YES	38	192	scf_6	567876	567264	-	521	154	0.647059	3.38312		NO	No-Hit	No-Hit	No-Hit	No-Hit	No-Hit	No-Hit	No-Hit																																			YES	scf_6	143	236	567414	567088	2e-28	115
c13752_g1_i1|m.53423	H_m.53423	Habo	853	Expressed protein	-		No-Hit	NA	NA	NA	NA	NA	NA	NA	NA	NA	NA																																			NO	48	483	scf_6	911441	910078	-	1265	435	0.509965	2.90805		NO	scaffold918_cov66	222	283	1889510	1889722	5.8	35.4																																			YES	scf_6	240	495	910813	910037	9e-129	318
c13873_g1_i1|m.53546	H_m.53546	Habo	391	NmrA-like	-		No-Hit	NA	NA	NA	NA	NA	NA	NA	NA	NA	NA																																			YES	53	391	scf_14	847191	846078	-	1425	338	0.86445	4.21598		NO	scaffold2070_cov65	129	217	1013922	1013632	0.72	37																																			YES	scf_14	69	391	847146	846079	1e-157	496
c14923_g1_i1|m.53994	H_m.53994	Habo	144	Proton gradient regulation 5	-		No-Hit	NA	NA	NA	NA	NA	NA	NA	NA	NA	NA																																			NO	61	144	scf_1	724902	725216	+	337	83	0.576389	4.06024		NO	scaffold2178_cov77	21	85	255603	255412	3.2	32																																			NO	scf_1	52	109	724873	725046	4e-27	81.6
c1506_g1_i1|m.633	H_m.633	Habo	235	Photosystem II reaction center PsbP family protein	-		No-Hit	NA	NA	NA	NA	NA	NA	NA	NA	NA	NA																																			YES	75	219	scf_26	399588	400157	+	382	144	0.612766	2.65278		NO	scaffold1284_cov68	103	177	954662	954886	9	32.3																																			NO	scf_26	88	181	399674	400003	1e-29	92
c1596_g1_i1|m.730	H_m.730	Habo	102	Photosystem II manganese	-		No-Hit	NA	NA	NA	NA	NA	NA	NA	NA	NA	NA																																			YES	0	102	scf_16	383433	383127	-	354	102	1	3.47059		NO	No-Hit	No-Hit	No-Hit	No-Hit	No-Hit	No-Hit	No-Hit																																			YES	scf_16	1	102	383433	383128	2e-38	139
c15972_g1_i1|m.54474	H_m.54474	Habo	257	Oxygen-evolving enhancer protein 3	-		No-Hit	NA	NA	NA	NA	NA	NA	NA	NA	NA	NA																																			YES	73	257	scf_5	912542	913126	+	454	184	0.715953	2.46739		NO	scaffold1511_cov63	145	254	933289	933612	4.1	33.5																																			YES	scf_2	112	257	189956	189522	5e-47	171
c17102_g1_i1|m.54887	H_m.54887	Habo	205	Photosystem I reaction center subunit II	-		No-Hit	NA	NA	NA	NA	NA	NA	NA	NA	NA	NA																																			YES	0	194	scf_20	424413	423676	-	615	194	0.946341	3.1701		NO	scaffold280_cov67	105	187	850924	850700	10	31.6																																			YES	scf_16	90	196	451610	452023	2e-59	186
c17135_g1_i1|m.55002	H_m.55002	Habo	264	Photosystem I reaction center subunit III	-		No-Hit	NA	NA	NA	NA	NA	NA	NA	NA	NA	NA																																			YES	72	264	scf_1	600708	601393	+	722	192	0.727273	3.76042		NO	No-Hit	No-Hit	No-Hit	No-Hit	No-Hit	No-Hit	No-Hit																																			YES	scf_1	134	264	600953	601393	8e-69	223
c17137_g1_i1|m.55006	H_m.55006	Habo	282	Chlorophyll a-b binding protein, chloroplastic	-		No-Hit	NA	NA	NA	NA	NA	NA	NA	NA	NA	NA																																			YES	49	280	scf_26	222841	223716	+	1156	231	0.819149	5.00433		NO	No-Hit	No-Hit	No-Hit	No-Hit	No-Hit	No-Hit	No-Hit																																			YES	scf_5	27	278	188661	189416	2e-131	415
c18279_g1_i1|m.55485	H_m.55485	Habo	278	Photosystem II oxygen-evolving enhancer protein 2	-		No-Hit	NA	NA	NA	NA	NA	NA	NA	NA	NA	NA																																			YES	10	278	scf_1	458129	458933	+	783	268	0.964029	2.92164		NO	No-Hit	No-Hit	No-Hit	No-Hit	No-Hit	No-Hit	No-Hit																																			YES	scf_1	84	278	458349	458933	1e-92	304
c18307_g1_i1|m.55531	H_m.55531	Habo	280	Beta-propeller domain-containing protein, methanol dehydrogenase	-		No-Hit	NA	NA	NA	NA	NA	NA	NA	NA	NA	NA																																			YES	35	280	scf_4	886297	885471	-	850	245	0.875	3.46939		NO	scaffold735_cov63	92	176	744539	744754	5.9	33.1																																			YES	scf_4	144	261	885926	885516	7e-53	114
c2011_g1_i1|m.979	H_m.979	Habo	168	Photosystem I reaction center subunit V	-		No-Hit	NA	NA	NA	NA	NA	NA	NA	NA	NA	NA																																			YES	40	168	scf_17	82238	82669	+	489	128	0.761905	3.82031		NO	scaffold282_cov66	73	121	62304	62453	4	32.3																																			YES	scf_17	67	168	82364	82669	3e-53	185
c2353_g1_i1|m.1136	H_m.1136	Habo	384	Rieske	-		No-Hit	NA	NA	NA	NA	NA	NA	NA	NA	NA	NA																																			YES	93	384	scf_10	137551	62964	-	820	291	0.757812	2.81787		NO	No-Hit	No-Hit	No-Hit	No-Hit	No-Hit	No-Hit	No-Hit																																			YES	scf_10	147	384	63690	62965	2e-91	305
c2516_g1_i1|m.1178	H_m.1178	Habo	246	Thylakoid lumen protein	-		No-Hit	NA	NA	NA	NA	NA	NA	NA	NA	NA	NA																																			YES	48	246	scf_26	330946	331540	+	679	198	0.804878	3.42929		NO	No-Hit	No-Hit	No-Hit	No-Hit	No-Hit	No-Hit	No-Hit																																			YES	scf_26	49	246	330947	331540	2e-81	270
c2516_g1_i2|m.1181	H_m.1181	Habo	246	Thylakoid lumen protein	-		No-Hit	NA	NA	NA	NA	NA	NA	NA	NA	NA	NA																																			YES	48	246	scf_26	330946	331540	+	679	198	0.804878	3.42929		NO	No-Hit	No-Hit	No-Hit	No-Hit	No-Hit	No-Hit	No-Hit																																			YES	scf_26	49	246	330947	331540	2e-81	270
c5655_g1_i2|m.2421	H_m.2421	Habo	179	Photosystem II lipoprotein Psb27	-		No-Hit	NA	NA	NA	NA	NA	NA	NA	NA	NA	NA																																			YES	57	179	scf_10	881184	880713	-	439	122	0.681564	3.59836		NO	No-Hit	No-Hit	No-Hit	No-Hit	No-Hit	No-Hit	No-Hit																																			NO	scf_10	25	132	881274	880960	5e-24	100
c5754_g1_i1|m.2541	H_m.2541	Habo	249	Chlorophyll a-b binding protein, chloroplastic	-		No-Hit	NA	NA	NA	NA	NA	NA	NA	NA	NA	NA																																			YES	47	249	scf_6	185699	185035	-	858	202	0.811245	4.24752		NO	No-Hit	No-Hit	No-Hit	No-Hit	No-Hit	No-Hit	No-Hit																																			YES	scf_6	74	249	185563	185036	2e-83	276
c5758_g1_i1|m.2549	H_m.2549	Habo	144	Ultraviolet-B-repressible protein	-		No-Hit	NA	NA	NA	NA	NA	NA	NA	NA	NA	NA																																			NO	72	144	scf_28	248420	248639	+	238	72	0.5	3.30556		NO	No-Hit	No-Hit	No-Hit	No-Hit	No-Hit	No-Hit	No-Hit																																			NO	scf_18	98	144	690518	690378	8e-08	50.4
c5758_g1_i2|m.2555	H_m.2555	Habo	144	Ultraviolet-B-repressible protein	-		No-Hit	NA	NA	NA	NA	NA	NA	NA	NA	NA	NA																																			NO	72	144	scf_28	248420	248639	+	238	72	0.5	3.30556		NO	No-Hit	No-Hit	No-Hit	No-Hit	No-Hit	No-Hit	No-Hit																																			NO	scf_18	98	144	690518	690378	8e-08	50.4
c6105_g1_i1|m.2865	H_m.2865	Habo	245	Tetratricopeptide repeat	-		No-Hit	NA	NA	NA	NA	NA	NA	NA	NA	NA	NA																																			YES	47	239	scf_18	162196	161535	-	539	192	0.783673	2.80729		NO	scaffold1673_cov65	154	224	987049	987261	1	35.4																																			YES	scf_18	48	162	162196	161810	3e-53	123
c6345_g1_i1|m.3131	H_m.3131	Habo	131	PsbP-like protein 1	-		No-Hit	NA	NA	NA	NA	NA	NA	NA	NA	NA	NA																																			NO	8	115	scf_10	630949	631276	+	181	107	0.816794	1.69159		NO	No-Hit	No-Hit	No-Hit	No-Hit	No-Hit	No-Hit	No-Hit																																			NO	scf_10	30	115	631013	631276	2e-18	82.4
c6345_g1_i2|m.3134	H_m.3134	Habo	119	PsbP-like protein 1	-		No-Hit	NA	NA	NA	NA	NA	NA	NA	NA	NA	NA																																			NO	8	116	scf_10	630949	631279	+	186	108	0.907563	1.72222		NO	scaffold958_cov60	55	94	1383960	1384079	9.9	30																																			NO	scf_10	26	116	631001	631279	2e-19	85.1
c6424_g1_i1|m.3282	H_m.3282	Habo	517	Carbohydrate kinase-like protein	-		No-Hit	NA	NA	NA	NA	NA	NA	NA	NA	NA	NA																																			YES	154	500	scf_6	747115	748153	+	707	346	0.669246	2.04335		NO	scaffold1979_cov62	21	112	678055	678366	0.62	37.7																																			YES	scf_12	155	495	661772	662824	2e-85	292
c6451_g1_i1|m.3322	H_m.3322	Habo	239	Expressed protein	-		No-Hit	NA	NA	NA	NA	NA	NA	NA	NA	NA	NA																																			YES	31	237	scf_2	166543	167400	+	561	206	0.861925	2.7233		NO	No-Hit	No-Hit	No-Hit	No-Hit	No-Hit	No-Hit	No-Hit																																			YES	scf_2	79	213	166731	167279	5e-52	150
c6657_g1_i1|m.3594	H_m.3594	Habo	293	Chlorophyll a-b binding protein, chloroplastic	-		No-Hit	NA	NA	NA	NA	NA	NA	NA	NA	NA	NA																																			YES	43	291	scf_5	188675	189419	+	1202	248	0.846416	4.84677		NO	scaffold65_cov70	242	289	1030038	1030181	1.3	35.4																																			YES	scf_5	19	291	188619	189419	6e-149	467
c6657_g1_i2|m.3603	H_m.3603	Habo	293	Chlorophyll a-b binding protein, chloroplastic	-		No-Hit	NA	NA	NA	NA	NA	NA	NA	NA	NA	NA																																			YES	43	291	scf_5	188675	189419	+	1202	248	0.846416	4.84677		NO	scaffold65_cov70	242	289	1030038	1030181	1.3	35.4																																			YES	scf_5	19	291	188619	189419	6e-149	467
c6847_g1_i1|m.3868	H_m.3868	Habo	253	Chlorophyll a-b binding protein, chloroplastic	-		No-Hit	NA	NA	NA	NA	NA	NA	NA	NA	NA	NA																																			YES	35	253	scf_4	1220573	1221327	+	908	218	0.86166	4.16514		NO	scaffold617_cov71	172	241	2970148	2970354	7.5	32.7																																			YES	scf_4	28	127	1220550	1220849	6e-92	164
c7288_g1_i1|m.4372	H_m.4372	Habo	139	Thylakoid lumenal protein	-		No-Hit	NA	NA	NA	NA	NA	NA	NA	NA	NA	NA																																			NO	91	138	scf_13	608512	608371	-	161	47	0.338129	3.42553		NO	scaffold309_cov64	10	38	310717	310803	8	30.8																																			NO	scf_13	108	138	608464	608372	4e-05	42
c7288_g1_i2|m.4374	H_m.4374	Habo	250	Thylakoid lumenal 16.5 kDa protein	-		No-Hit	NA	NA	NA	NA	NA	NA	NA	NA	NA	NA																																			YES	91	250	scf_13	608512	608032	-	432	159	0.636	2.71698		NO	No-Hit	No-Hit	No-Hit	No-Hit	No-Hit	No-Hit	No-Hit																																			YES	scf_13	108	250	608464	608033	8e-33	129
c7288_g1_i3|m.4375	H_m.4375	Habo	167	Thylakoid lumenal protein	-		No-Hit	NA	NA	NA	NA	NA	NA	NA	NA	NA	NA																																			YES	54	167	scf_13	608374	608032	-	276	113	0.676647	2.44248		NO	scaffold280_cov67	46	74	237746	237835	4	32.3																																			NO	scf_13	55	167	608374	608033	4e-22	91.7
c7288_g1_i3|m.4376	H_m.4376	Habo	139	Thylakoid lumenal protein	-		No-Hit	NA	NA	NA	NA	NA	NA	NA	NA	NA	NA																																			NO	91	138	scf_13	608512	608371	-	161	47	0.338129	3.42553		NO	scaffold309_cov64	10	38	310717	310803	8	30.8																																			NO	scf_13	108	138	608464	608372	4e-05	42
c7852_g1_i1|m.5043	H_m.5043	Habo	170	Photosystem I reaction center subunit VI	-		No-Hit	NA	NA	NA	NA	NA	NA	NA	NA	NA	NA																																			YES	36	170	scf_18	794037	793581	-	507	134	0.788235	3.78358		NO	scaffold918_cov66	34	70	958144	958266	2	33.1																																			YES	scf_18	37	170	794037	793582	6e-44	158
c8027_g1_i1|m.5432	H_m.5432	Habo	190	Chlorophyll a-b binding protein, chloroplastic	-		No-Hit	NA	NA	NA	NA	NA	NA	NA	NA	NA	NA																																			YES	0	187	scf_2	1132217	1131647	-	825	187	0.984211	4.41176		NO	No-Hit	No-Hit	No-Hit	No-Hit	No-Hit	No-Hit	No-Hit																																			YES	scf_5	1	187	188847	189416	5e-102	327
c8046_g1_i1|m.5446	H_m.5446	Habo	263	Chlorophyll a-b binding protein, chloroplastic	-		No-Hit	NA	NA	NA	NA	NA	NA	NA	NA	NA	NA																																			YES	0	259	scf_13	523282	524142	+	1184	259	0.984791	4.57143		NO	scaffold65_cov70	159	195	521350	521460	8.9	32.3																																			YES	scf_13	36	261	523429	524148	3e-135	426
c8289_g1_i1|m.6257	H_m.6257	Habo	188	Photosystem II reaction center PsbP family protein	-		No-Hit	NA	NA	NA	NA	NA	NA	NA	NA	NA	NA																																			YES	33	188	scf_2	649583	650134	+	375	155	0.824468	2.41935		NO	scaffold37404_cov69	28	59	3529054	3528947	5.4	32.3																																			YES	scf_2	77	188	649754	650134	6e-37	121
c8289_g1_i2|m.6265	H_m.6265	Habo	188	Photosystem II reaction center PsbP family protein	-		No-Hit	NA	NA	NA	NA	NA	NA	NA	NA	NA	NA																																			YES	33	188	scf_2	649583	650134	+	375	155	0.824468	2.41935		NO	scaffold37404_cov69	28	59	3529054	3528947	5.4	32.3																																			YES	scf_2	77	188	649754	650134	6e-37	121
c8355_g1_i1|m.6553	H_m.6553	Habo	152	Photosystem I reaction centre subunit N	-		No-Hit	NA	NA	NA	NA	NA	NA	NA	NA	NA	NA																																			NO	96	151	scf_5	514637	514428	-	180	55	0.361842	3.27273		NO	No-Hit	No-Hit	No-Hit	No-Hit	No-Hit	No-Hit	No-Hit																																			NO	scf_5	97	123	514637	514557	4e-10	43.9
c8355_g1_i2|m.6560	H_m.6560	Habo	152	Photosystem I reaction centre subunit N	-		No-Hit	NA	NA	NA	NA	NA	NA	NA	NA	NA	NA																																			NO	96	151	scf_5	514637	514428	-	180	55	0.361842	3.27273		NO	No-Hit	No-Hit	No-Hit	No-Hit	No-Hit	No-Hit	No-Hit																																			NO	scf_5	97	123	514637	514557	4e-10	43.9
c8430_g1_i2|m.6720	H_m.6720	Habo	241	PsbP domain-containing protein 1	-		No-Hit	NA	NA	NA	NA	NA	NA	NA	NA	NA	NA																																			YES	57	224	scf_3	608022	608601	+	615	167	0.692946	3.68263		NO	No-Hit	No-Hit	No-Hit	No-Hit	No-Hit	No-Hit	No-Hit																																			YES	scf_3	58	236	608023	608640	3e-70	237
c8430_g1_i3|m.6726	H_m.6726	Habo	241	PsbP domain-containing protein 1	-		No-Hit	NA	NA	NA	NA	NA	NA	NA	NA	NA	NA																																			YES	57	224	scf_3	608022	608601	+	615	167	0.692946	3.68263		NO	No-Hit	No-Hit	No-Hit	No-Hit	No-Hit	No-Hit	No-Hit																																			YES	scf_3	58	236	608023	608640	3e-70	237
c8430_g1_i5|m.6732	H_m.6732	Habo	241	PsbP domain-containing protein 1	-		No-Hit	NA	NA	NA	NA	NA	NA	NA	NA	NA	NA																																			YES	57	224	scf_3	608022	608601	+	615	167	0.692946	3.68263		NO	No-Hit	No-Hit	No-Hit	No-Hit	No-Hit	No-Hit	No-Hit																																			YES	scf_3	58	236	608023	608640	3e-70	237
c8782_g1_i1|m.7817	H_m.7817	Habo	143	Chlorophyll a-b binding protein, chloroplastic	-		No-Hit	NA	NA	NA	NA	NA	NA	NA	NA	NA	NA																																			YES	0	141	scf_2	1132067	1131644	-	711	141	0.986014	5.04255		NO	No-Hit	No-Hit	No-Hit	No-Hit	No-Hit	No-Hit	No-Hit																																			YES	scf_5	1	141	188997	189419	1e-85	277
c9173_g3_i1|m.8728	H_m.8728	Habo	716	Calmodulin-binding protein, putative, expressed	-		No-Hit	NA	NA	NA	NA	NA	NA	NA	NA	NA	NA																																			YES	0	521	scf_11	27704	26097	-	1941	521	0.727654	3.72553		NO	No-Hit	No-Hit	No-Hit	No-Hit	No-Hit	No-Hit	No-Hit																																			YES	scf_11	43	698	27537	25573	0	807
c9307_g2_i1|m.9349	H_m.9349	Habo	127	Photosystem I reaction center subunit psaK	-		No-Hit	NA	NA	NA	NA	NA	NA	NA	NA	NA	NA																																			YES	0	127	scf_12	783604	783223	-	390	127	1	3.07087		NO	No-Hit	No-Hit	No-Hit	No-Hit	No-Hit	No-Hit	No-Hit																																			YES	scf_12	1	110	783604	783275	2e-34	129
c9439_g1_i1|m.10060	H_m.10060	Habo	191	Ribulose bisphosphate carboxylase small chain	-		No-Hit	NA	NA	NA	NA	NA	NA	NA	NA	NA	NA																																			YES	0	189	scf_20	510761	511424	+	665	189	0.989529	3.51852		NO	scaffold1866_cov63	50	105	1450440	1450610	0.69	35																																			YES	scf_20	1	189	510762	511424	2e-78	258
c9439_g1_i2|m.10069	H_m.10069	Habo	190	Ribulose bisphosphate carboxylase small chain	-		No-Hit	NA	NA	NA	NA	NA	NA	NA	NA	NA	NA																																			YES	0	188	scf_20	510761	511424	+	659	188	0.989474	3.50532		NO	scaffold1866_cov63	49	104	1450440	1450610	0.72	35																																			YES	scf_20	1	188	510762	511424	2e-69	233
c9585_g1_i1|m.10690	H_m.10690	Habo	280	Chlorophyll a-b binding protein, chloroplastic	-		No-Hit	NA	NA	NA	NA	NA	NA	NA	NA	NA	NA																																			YES	24	278	scf_2	1132409	1131647	-	1062	254	0.907143	4.1811		NO	scaffold65_cov70	230	276	1030038	1030178	2.3	34.7																																			YES	scf_17	47	278	26035	25289	2e-134	424
g1080.t1	g1080.t1	Cale	221	Chlorophyll a-b binding protein, chloroplastic	-		No-Hit	NA	NA	NA	NA	NA	NA	NA	NA	NA	NA																																			YES	0	221	scf_3	372952	372147	-	1123	221	1	5.08145		NO	No-Hit	No-Hit	No-Hit	No-Hit	No-Hit	No-Hit	No-Hit																																			YES	scf_3	116	221	372465	372148	2e-115	220
g1190.t1	g1190.t1	Cale	145	10 kDa photosystem II polypeptide	-		No-Hit	NA	NA	NA	NA	NA	NA	NA	NA	NA	NA																																			YES	0	145	scf_3	697739	698260	+	703	145	1	4.84828		NO	scaffold11_cov67	8	78	1163159	1162947	9.9	30.8																																			YES	scf_3	1	78	697740	698018	6e-58	148
g1253.t1	g1253.t1	Cale	243	Chlorophyll a-b binding protein, chloroplastic	-		No-Hit	NA	NA	NA	NA	NA	NA	NA	NA	NA	NA																																			YES	0	243	scf_3	874022	874929	+	1208	243	1	4.97119		NO	No-Hit	No-Hit	No-Hit	No-Hit	No-Hit	No-Hit	No-Hit																																			YES	scf_3	93	243	874435	874929	6e-120	275
g1265.t1	g1265.t1	Cale	468	TRIGALACTOSYLDIACYLGLYCEROL chloroplastic	-		No-Hit	NA	NA	NA	NA	NA	NA	NA	NA	NA	NA																																			YES	0	468	scf_3	905252	903699	-	2321	468	1	4.9594		NO	No-Hit	No-Hit	No-Hit	No-Hit	No-Hit	No-Hit	No-Hit																																			YES	scf_3	197	468	904515	903700	0	554
g1281.t1	g1281.t1	Cale	988	Protein translocase subunit SecA	-		No-Hit	NA	NA	NA	NA	NA	NA	NA	NA	NA	NA																																			YES	0	988	scf_3	949145	945722	-	4818	988	1	4.87652		NO	scaffold7492_cov20	444	544	370	669	9.1	34.7																																			YES	scf_3	345	813	947746	946298	0	951
g1286.t1	g1286.t1	Cale	252	Chlorophyll a-b binding protein, chloroplastic	-		No-Hit	NA	NA	NA	NA	NA	NA	NA	NA	NA	NA																																			YES	0	252	scf_3	962678	963647	+	1292	252	1	5.12698		NO	scaffold65_cov70	202	249	1030038	1030181	6	32.7																																			YES	scf_5	22	251	188730	189419	1e-126	400
g142.t1	g142.t1	Cale	206	PsbP family protein	-		No-Hit	NA	NA	NA	NA	NA	NA	NA	NA	NA	NA																																			YES	0	206	scf_1	427639	426982	-	1029	206	1	4.99515		NO	scaffold290_cov68	68	104	74095	74205	2.7	33.5																																			YES	scf_1	1	206	427639	426983	4e-131	411
g1568.t1	g1568.t1	Cale	146	Photosystem II PsbY protein	-		No-Hit	NA	NA	NA	NA	NA	NA	NA	NA	NA	NA																																			YES	0	146	scf_4	446404	446890	+	699	146	1	4.78767		NO	scaffold66_cov69	10	35	2345260	2345183	4.8	31.6																																			YES	scf_4	1	123	446405	446821	7e-72	238
g1660.t1	g1660.t1	Cale	332	Protein containing PDZ domain, a K-box domain, and a TPR	-		No-Hit	NA	NA	NA	NA	NA	NA	NA	NA	NA	NA																																			YES	0	332	scf_4	698205	697072	-	1647	332	1	4.96084		NO	scaffold855_cov67	111	166	2706904	2706737	1.6	35.4																																			YES	scf_4	28	332	698074	697073	5e-148	466
g1724.t1	g1724.t1	Cale	227	Beta-propeller domain-containing protein, methanol dehydrogenase	-		No-Hit	NA	NA	NA	NA	NA	NA	NA	NA	NA	NA																																			YES	0	227	scf_4	886372	885647	-	1135	227	1	5		NO	No-Hit	No-Hit	No-Hit	No-Hit	No-Hit	No-Hit	No-Hit																																			YES	scf_4	1	136	886372	885965	5e-110	266
g1771.t1	g1771.t1	Cale	268	Chlorophyll a-b binding protein, chloroplastic	-		No-Hit	NA	NA	NA	NA	NA	NA	NA	NA	NA	NA																																			YES	0	268	scf_4	1022980	1022096	-	1397	268	1	5.21269		NO	scaffold343_cov61	93	141	107105	107278	3.7	33.9																																			YES	scf_19	16	268	25411	26217	2e-158	493
g1846.t1	g1846.t1	Cale	254	Chlorophyll a-b binding protein, chloroplastic	-		No-Hit	NA	NA	NA	NA	NA	NA	NA	NA	NA	NA																																			YES	0	254	scf_4	1220400	1221324	+	1309	254	1	5.15354		NO	scaffold543_cov70	42	88	2723594	2723421	1	35.4																																			YES	scf_4	27	130	1220541	1220852	7e-133	216
g1916.t1	g1916.t1	Cale	254	Chlorophyll a-b binding protein, chloroplastic	-		No-Hit	NA	NA	NA	NA	NA	NA	NA	NA	NA	NA																																			YES	0	254	scf_5	188660	189422	+	1345	254	1	5.29528		NO	scaffold65_cov70	204	250	1030038	1030178	4.2	33.5																																			YES	scf_5	1	254	188661	189422	1e-167	518
g2084.t1	g2084.t1	Cale	228	ATP synthase delta-subunit	-		No-Hit	NA	NA	NA	NA	NA	NA	NA	NA	NA	NA																																			YES	0	228	scf_5	609029	609767	+	1125	228	1	4.93421		NO	scaffold1686_cov67	93	217	1347528	1347878	9.2	32																																			YES	scf_5	1	228	609030	609767	6e-131	412
g210.t1	g210.t1	Cale	239	Photosystem I reaction center subunit III	-		No-Hit	NA	NA	NA	NA	NA	NA	NA	NA	NA	NA																																			YES	0	239	scf_1	600520	601390	+	1156	239	1	4.83682		NO	No-Hit	No-Hit	No-Hit	No-Hit	No-Hit	No-Hit	No-Hit																																			YES	scf_1	110	239	600953	601390	1e-116	261
g2205.t1	g2205.t1	Cale	201	Oxygen-evolving enhancer protein 3	-		No-Hit	NA	NA	NA	NA	NA	NA	NA	NA	NA	NA																																			YES	1	201	scf_5	912431	913123	+	943	200	0.995025	4.715		NO	No-Hit	No-Hit	No-Hit	No-Hit	No-Hit	No-Hit	No-Hit																																			YES	scf_5	39	201	912635	913123	9e-83	261
g2337.t1	g2337.t1	Cale	231	Chlorophyll a-b binding protein, chloroplastic	-		No-Hit	NA	NA	NA	NA	NA	NA	NA	NA	NA	NA																																			YES	0	231	scf_6	185789	185038	-	1219	231	1	5.27706		NO	No-Hit	No-Hit	No-Hit	No-Hit	No-Hit	No-Hit	No-Hit																																			YES	scf_6	57	231	185563	185039	2e-118	327
g2388.t1	g2388.t1	Cale	359	PsaB RNA binding protein	-		No-Hit	NA	NA	NA	NA	NA	NA	NA	NA	NA	NA																																			YES	0	359	scf_6	312174	313420	+	1833	359	1	5.10585		NO	scaffold2532_cov67	47	119	278301	278507	9.9	33.1																																			YES	scf_6	207	359	312872	313420	3e-87	291
g2559.t1	g2559.t1	Cale	365	Adenosine kinase	-		No-Hit	NA	NA	NA	NA	NA	NA	NA	NA	NA	NA																																			YES	0	365	scf_6	747046	748195	+	1815	365	1	4.9726		NO	scaffold197_cov68	281	301	1408736	1408798	8.4	33.1																																			YES	scf_6	1	365	747047	748195	0	683
g263.t1	g263.t1	Cale	131	Proton gradient regulation 5	-		No-Hit	NA	NA	NA	NA	NA	NA	NA	NA	NA	NA																																			YES	0	131	scf_1	724704	725213	+	640	131	1	4.8855		NO	scaffold2446_cov63	68	126	223679	223503	9.2	30.4																																			YES	scf_1	1	97	724705	725046	3e-50	155
g2659.t1	g2659.t1	Cale	280	Protein thf1	-		No-Hit	NA	NA	NA	NA	NA	NA	NA	NA	NA	NA																																			YES	0	280	scf_6	1012531	1013481	+	1372	280	1	4.9		NO	scaffold330_cov75	198	237	130113	130229	0.23	37.7																																			YES	scf_6	48	280	1012783	1013481	1e-145	442
g2659.t2	g2659.t2	Cale	193	Protein thf1	-		No-Hit	NA	NA	NA	NA	NA	NA	NA	NA	NA	NA																																			YES	0	193	scf_6	1012902	1013481	+	963	193	1	4.98964		NO	scaffold330_cov75	111	150	130113	130229	0.11	37.7																																			YES	scf_6	1	193	1012903	1013481	2e-111	353
g2776.t1	g2776.t1	Cale	271	Chlorophyll a-b binding protein, chloroplastic	-		No-Hit	NA	NA	NA	NA	NA	NA	NA	NA	NA	NA																																			YES	0	271	scf_7	323648	324505	+	1427	271	1	5.26568		NO	scaffold1470_cov61	4	63	494700	494873	3	33.9																																			YES	scf_7	41	271	323813	324505	6e-142	445
g2899.t1	g2899.t1	Cale	203	Photosystem I reaction center subunit XI	-		No-Hit	NA	NA	NA	NA	NA	NA	NA	NA	NA	NA																																			YES	0	203	scf_7	668164	668894	+	1034	203	1	5.0936		NO	No-Hit	No-Hit	No-Hit	No-Hit	No-Hit	No-Hit	No-Hit																																			YES	scf_7	16	173	668210	668683	2e-98	317
g3011.t1	g3011.t1	Cale	692	Alpha/beta hydrolase	-		No-Hit	NA	NA	NA	NA	NA	NA	NA	NA	NA	NA																																			YES	0	692	scf_7	949492	947416	-	3612	692	1	5.21965		NO	scaffold1162_cov70	427	503	141505	141269	2.7	36.2																																			YES	scf_7	1	692	949492	947417	0	1394
g3098.t1	g3098.t1	Cale	147	Photosystem I subunit O	-		No-Hit	NA	NA	NA	NA	NA	NA	NA	NA	NA	NA																																			YES	0	147	scf_8	150735	151226	+	763	147	1	5.19048		NO	scaffold128_cov64	94	143	3030588	3030436	3.2	32.3																																			YES	scf_8	50	147	150933	151226	5e-70	182
g3247.t1	g3247.t1	Cale	148	Photosystem I reaction center subunit N, chloroplastic	-		No-Hit	NA	NA	NA	NA	NA	NA	NA	NA	NA	NA																																			YES	0	148	scf_8	580299	579662	-	668	148	1	4.51351		NO	No-Hit	No-Hit	No-Hit	No-Hit	No-Hit	No-Hit	No-Hit																																			YES	scf_8	38	130	580099	579761	2e-64	171
g3749.t1	g3749.t1	Cale	312	Rieske	-		No-Hit	NA	NA	NA	NA	NA	NA	NA	NA	NA	NA																																			YES	0	312	scf_10	63903	62967	-	1614	312	1	5.17308		NO	scaffold758_cov62	239	288	1371966	1372115	0.71	36.2																																			YES	scf_10	1	312	63903	62968	0	565
g3875.t1	g3875.t1	Cale	282	Chlorophyll a-b binding protein, chloroplastic	-		No-Hit	NA	NA	NA	NA	NA	NA	NA	NA	NA	NA																																			YES	0	282	scf_10	612466	613369	+	1500	282	1	5.31915		NO	scaffold65_cov70	232	278	1030038	1030178	3.9	33.9																																			YES	scf_10	20	282	612581	613369	1e-175	543
g3887.t1	g3887.t1	Cale	229	PsbP family protein, expressed	-		No-Hit	NA	NA	NA	NA	NA	NA	NA	NA	NA	NA																																			YES	0	229	scf_10	630949	631676	+	1135	229	1	4.95633		NO	No-Hit	No-Hit	No-Hit	No-Hit	No-Hit	No-Hit	No-Hit																																			YES	scf_10	108	229	631311	631676	7e-75	250
g4139.t1	g4139.t1	Cale	346	protein LOW PSII ACCUMULATION 3, chloroplastic	-		No-Hit	NA	NA	NA	NA	NA	NA	NA	NA	NA	NA																																			YES	0	346	scf_11	251132	249969	-	1737	346	1	5.02023		NO	No-Hit	No-Hit	No-Hit	No-Hit	No-Hit	No-Hit	No-Hit																																			YES	scf_11	137	346	250599	249970	0	433
g4288.t1	g4288.t1	Cale	117	Calvin cycle protein CP12	-		No-Hit	NA	NA	NA	NA	NA	NA	NA	NA	NA	NA																																			YES	0	117	scf_11	719710	719292	-	605	117	1	5.17094		NO	scaffold69_cov69	11	96	741115	740876	0.42	33.9																																			YES	scf_11	52	117	719490	719293	6e-57	128
g4382.t1	g4382.t1	Cale	341	Phosphoribulokinase	-		No-Hit	NA	NA	NA	NA	NA	NA	NA	NA	NA	NA																																			YES	0	341	scf_12	20457	21587	+	1759	341	1	5.15836		NO	scaffold1206_cov67	133	192	273161	273343	0.0004	47																																			YES	scf_12	121	341	20925	21587	0	459
g4647.t1	g4647.t1	Cale	126	Photosystem I reaction center subunit psaK like	-		No-Hit	NA	NA	NA	NA	NA	NA	NA	NA	NA	NA																																			YES	0	126	scf_12	783604	783226	-	630	126	1	5		NO	No-Hit	No-Hit	No-Hit	No-Hit	No-Hit	No-Hit	No-Hit																																			YES	scf_12	1	108	783604	783281	7e-65	216
g4748.t1	g4748.t1	Cale	364	Ferredoxin--NADP reductase, chloroplastic	-		No-Hit	NA	NA	NA	NA	NA	NA	NA	NA	NA	NA																																			YES	4	364	scf_13	129660	128580	-	1912	360	0.989011	5.31111		NO	scaffold286_cov65	187	234	367668	367811	0.075	40																																			YES	scf_13	5	364	129660	128581	0	751
g4759.t1	g4759.t1	Cale	103	Cytochrome b6-f complex, subunit 8	-		No-Hit	NA	NA	NA	NA	NA	NA	NA	NA	NA	NA																																			YES	0	103	scf_13	170037	170389	+	492	103	1	4.7767		NO	scaffold1194_cov63	3	32	764936	764847	0.39	33.5																																			YES	scf_13	6	103	170048	170389	2e-36	133
g4868.t1	g4868.t1	Cale	232	Chlorophyll a-b binding protein, chloroplastic	-		No-Hit	NA	NA	NA	NA	NA	NA	NA	NA	NA	NA																																			YES	0	232	scf_13	523410	524148	+	1234	232	1	5.31897		NO	No-Hit	No-Hit	No-Hit	No-Hit	No-Hit	No-Hit	No-Hit																																			YES	scf_13	1	232	523411	524148	4e-151	470
g4899.t1	g4899.t1	Cale	212	Thylakoid lumenal 16.5 kDa protein, chloroplastic	-		No-Hit	NA	NA	NA	NA	NA	NA	NA	NA	NA	NA																																			YES	0	212	scf_13	608710	608035	-	1033	212	1	4.87264		NO	No-Hit	No-Hit	No-Hit	No-Hit	No-Hit	No-Hit	No-Hit																																			YES	scf_13	1	212	608710	608036	5e-120	379
g4915.t1	g4915.t1	Cale	109	Calvin cycle protein CP12	-		No-Hit	NA	NA	NA	NA	NA	NA	NA	NA	NA	NA																																			YES	0	109	scf_13	655419	655040	-	557	109	1	5.11009		NO	scaffold438_cov70	2	61	2058253	2058438	8.8	29.6																																			YES	scf_13	44	109	655238	655041	2e-52	131
g515.t1	g515.t1	Cale	206	Oxygen evolving enhancer protein 3	-		No-Hit	NA	NA	NA	NA	NA	NA	NA	NA	NA	NA																																			YES	0	206	scf_2	190269	189524	-	959	206	1	4.65534		NO	No-Hit	No-Hit	No-Hit	No-Hit	No-Hit	No-Hit	No-Hit																																			YES	scf_2	44	206	190013	189525	2e-93	295
g5265.t1	g5265.t1	Cale	146	Cytochrome c6	-		No-Hit	NA	NA	NA	NA	NA	NA	NA	NA	NA	NA																																			YES	0	146	scf_14	763632	764255	+	689	146	1	4.71918		NO	No-Hit	No-Hit	No-Hit	No-Hit	No-Hit	No-Hit	No-Hit																																			YES	scf_14	1	111	763633	764082	5e-45	119
g5266.t1	g5266.t1	Cale	209	Chlorophyll a-b binding protein, chloroplastic	-		No-Hit	NA	NA	NA	NA	NA	NA	NA	NA	NA	NA																																			YES	0	209	scf_14	765357	764679	-	1096	209	1	5.24402		NO	No-Hit	No-Hit	No-Hit	No-Hit	No-Hit	No-Hit	No-Hit																																			YES	scf_14	1	209	765357	764680	6e-125	393
g5300.t1	g5300.t1	Cale	397	3-beta hydroxysteroid dehydrogenase	-		No-Hit	NA	NA	NA	NA	NA	NA	NA	NA	NA	NA																																			YES	0	397	scf_14	847371	846081	-	2010	397	1	5.06297		NO	scaffold337_cov54	154	199	55421	55287	8.4	33.5																																			YES	scf_14	1	397	847371	846082	0	708
g5362.t1	g5362.t1	Cale	130	protein LOW PSII ACCUMULATION 3, chloroplastic	-		No-Hit	NA	NA	NA	NA	NA	NA	NA	NA	NA	NA																																			YES	0	127	scf_15	73841	74222	+	680	127	0.976923	5.35433		NO	scaffold4_cov69	34	85	66510	66358	6.5	30.8																																			YES	scf_15	1	127	73842	74222	7e-81	263
g5370.t1	g5370.t1	Cale	287	protein LOW PSII ACCUMULATION 3, chloroplastic	-		No-Hit	NA	NA	NA	NA	NA	NA	NA	NA	NA	NA																																			YES	0	287	scf_15	105039	106031	+	1429	287	1	4.97909		NO	No-Hit	No-Hit	No-Hit	No-Hit	No-Hit	No-Hit	No-Hit																																			YES	scf_15	32	241	73542	74222	9e-115	368
g5414.t1	g5414.t1	Cale	93	Ferredoxin-thioredoxin reductase, variable chain	-		No-Hit	NA	NA	NA	NA	NA	NA	NA	NA	NA	NA																																			YES	0	93	scf_15	218318	218658	+	461	93	1	4.95699		NO	No-Hit	No-Hit	No-Hit	No-Hit	No-Hit	No-Hit	No-Hit																																			YES	scf_15	1	79	218319	218555	7e-48	166
g5505.t1	g5505.t1	Cale	254	Chlorophyll a-b binding protein, chloroplastic	-		No-Hit	NA	NA	NA	NA	NA	NA	NA	NA	NA	NA																																			YES	0	254	scf_15	510307	509498	-	1332	254	1	5.24409		NO	scaffold65_cov70	204	250	1030038	1030178	4.4	33.5																																			YES	scf_5	1	254	188661	189422	1e-154	481
g5519.t1	g5519.t1	Cale	730	GTP pyrophosphokinase, (P)ppGpp synthetase I	-		No-Hit	NA	NA	NA	NA	NA	NA	NA	NA	NA	NA																																			YES	0	730	scf_15	544890	547298	+	3724	730	1	5.10137		NO	No-Hit	No-Hit	No-Hit	No-Hit	No-Hit	No-Hit	No-Hit																																			YES	scf_15	1	606	544891	546765	0	1085
g5705.t1	g5705.t1	Cale	208	protein EMBRYO SAC DEVELOPMENT ARREST 3, chloroplastic	-		No-Hit	NA	NA	NA	NA	NA	NA	NA	NA	NA	NA																																			YES	0	208	scf_16	131048	131821	+	1013	208	1	4.87019		NO	No-Hit	No-Hit	No-Hit	No-Hit	No-Hit	No-Hit	No-Hit																																			YES	scf_16	107	208	131465	131821	6e-105	197
g5711.t1	g5711.t1	Cale	446	Geranylgeranyl reductase	-		No-Hit	NA	NA	NA	NA	NA	NA	NA	NA	NA	NA																																			YES	0	446	scf_16	144098	142697	-	2315	446	1	5.19058		NO	No-Hit	No-Hit	No-Hit	No-Hit	No-Hit	No-Hit	No-Hit																																			YES	scf_16	1	446	144098	142698	0	838
g5801.t1	g5801.t1	Cale	303	Photosystem II oxygen-evolving enhancer protein 1	-		No-Hit	NA	NA	NA	NA	NA	NA	NA	NA	NA	NA																																			YES	0	303	scf_16	384035	383028	-	1504	303	1	4.9637		NO	No-Hit	No-Hit	No-Hit	No-Hit	No-Hit	No-Hit	No-Hit																																			YES	scf_16	63	303	383751	383029	5e-149	460
g5830.t1	g5830.t1	Cale	396	Photosystem I reaction center subunit II like	-		No-Hit	NA	NA	NA	NA	NA	NA	NA	NA	NA	NA																																			YES	0	396	scf_16	451305	453393	+	1960	396	1	4.94949		NO	scaffold7483_cov47	241	294	26774	26610	1e-05	52.4																																			YES	scf_16	86	192	451610	452023	3e-93	202
g5970.t1	g5970.t1	Cale	155	Photosystem II reaction center Psb28 protein	-		No-Hit	NA	NA	NA	NA	NA	NA	NA	NA	NA	NA																																			YES	0	150	scf_16	833341	832844	-	753	150	0.967742	5.02		NO	No-Hit	No-Hit	No-Hit	No-Hit	No-Hit	No-Hit	No-Hit																																			YES	scf_16	1	95	833341	833033	3e-64	136
g5990.t1	g5990.t1	Cale	253	Chlorophyll a-b binding protein, chloroplastic	-		No-Hit	NA	NA	NA	NA	NA	NA	NA	NA	NA	NA																																			YES	0	253	scf_17	26141	25285	-	1302	253	1	5.14625		NO	scaffold65_cov70	204	250	1030038	1030178	2.6	33.9																																			YES	scf_17	14	253	26056	25286	4e-150	468
g6009.t1	g6009.t1	Cale	134	Photosystem I reaction center subunit V, chloroplastic	-		No-Hit	NA	NA	NA	NA	NA	NA	NA	NA	NA	NA																																			YES	0	134	scf_17	82217	82666	+	651	134	1	4.85821		NO	scaffold11_cov67	14	66	2070201	2070368	6.5	30.8																																			YES	scf_17	7	134	82313	82666	1e-63	213
g609.t1	g609.t1	Cale	240	PsbP family protein	-		No-Hit	NA	NA	NA	NA	NA	NA	NA	NA	NA	NA																																			YES	0	240	scf_2	424906	425992	+	1206	240	1	5.025		NO	No-Hit	No-Hit	No-Hit	No-Hit	No-Hit	No-Hit	No-Hit																																			YES	scf_2	1	123	424907	425275	2e-74	249
g618.t1	g618.t1	Cale	228	ATP synthase delta-subunit	-		No-Hit	NA	NA	NA	NA	NA	NA	NA	NA	NA	NA																																			YES	0	228	scf_2	441609	442338	+	1118	228	1	4.90351		NO	No-Hit	No-Hit	No-Hit	No-Hit	No-Hit	No-Hit	No-Hit																																			YES	scf_2	1	228	441610	442338	3e-148	461
g6308.t1	g6308.t1	Cale	169	Tetratricopeptide repeat	-		No-Hit	NA	NA	NA	NA	NA	NA	NA	NA	NA	NA																																			YES	0	169	scf_18	162369	161779	-	803	169	1	4.75148		NO	No-Hit	No-Hit	No-Hit	No-Hit	No-Hit	No-Hit	No-Hit																																			YES	scf_18	43	169	162199	161780	3e-62	206
g6445.t2	g6445.t2	Cale	108	Ultraviolet-B-repressible protein	-		No-Hit	NA	NA	NA	NA	NA	NA	NA	NA	NA	NA																																			YES	0	108	scf_18	690801	690380	-	482	108	1	4.46296		NO	scaffold746_cov69	11	75	768811	768617	3	31.2																																			YES	scf_18	22	108	690692	690381	1e-36	120
g6472.t1	g6472.t1	Cale	158	Photosystem II D1 processing PSB27-chloroplastic isoform X1	-		No-Hit	NA	NA	NA	NA	NA	NA	NA	NA	NA	NA																																			YES	0	158	scf_18	750888	751452	+	755	158	1	4.77848		NO	scaffold6_cov66	53	105	931171	931326	5.4	32																																			YES	scf_18	1	158	750889	751452	4e-71	236
g6490.t1	g6490.t1	Cale	133	Photosystem I reaction center subunit VI, chloroplastic	-		No-Hit	NA	NA	NA	NA	NA	NA	NA	NA	NA	NA																																			YES	0	133	scf_18	794037	793584	-	670	133	1	5.03759		NO	No-Hit	No-Hit	No-Hit	No-Hit	No-Hit	No-Hit	No-Hit																																			YES	scf_18	1	133	794037	793585	3e-79	258
g650.t1	g650.t1	Cale	121	Bifunctional sensory photoreceptor isoform A	-		No-Hit	NA	NA	NA	NA	NA	NA	NA	NA	NA	NA																																			YES	0	121	scf_2	517047	516583	-	593	121	1	4.90083		NO	scaffold3795_cov68	20	62	61618	61499	5.1	30.8																																			YES	scf_2	30	121	516904	516584	2e-50	152
g6521.t1	g6521.t1	Cale	253	Chlorophyll a-b binding protein, chloroplastic	-		No-Hit	NA	NA	NA	NA	NA	NA	NA	NA	NA	NA																																			YES	0	253	scf_19	25410	26217	+	1331	253	1	5.26087		NO	scaffold11_cov67	21	56	38955	39062	5.7	33.1																																			YES	scf_19	1	253	25411	26217	1e-163	507
g6795.t1	g6795.t1	Cale	864	Sn1-specific diacylglycerol lipase beta	-		No-Hit	NA	NA	NA	NA	NA	NA	NA	NA	NA	NA																																			YES	0	864	scf_19	751865	748493	-	4229	864	1	4.89468		NO	No-Hit	No-Hit	No-Hit	No-Hit	No-Hit	No-Hit	No-Hit																																			YES	scf_19	392	529	750388	749933	0	270
g6827.t1	g6827.t1	Cale	1292	ABC-1 domain-containing protein	-		No-Hit	NA	NA	NA	NA	NA	NA	NA	NA	NA	NA																																			YES	0	1292	scf_20	15394	9719	-	6323	1292	1	4.89396		NO	scaffold86727_cov40	827	921	3258	3536	0.3	40																																			YES	scf_20	884	1256	11161	9893	0	616
g6963.t1	g6963.t1	Cale	207	Photosystem I reaction center subunit II protein	-		No-Hit	NA	NA	NA	NA	NA	NA	NA	NA	NA	NA																																			YES	0	207	scf_20	424413	423586	-	999	207	1	4.82609		NO	scaffold455_cov66	61	198	558860	558474	7.6	32																																			YES	scf_20	1	174	424413	423793	4e-79	250
g6963.t2	g6963.t2	Cale	197	Photosystem I reaction center subunit II protein	-		No-Hit	NA	NA	NA	NA	NA	NA	NA	NA	NA	NA																																			YES	0	197	scf_20	424413	423673	-	962	197	1	4.88325		NO	scaffold455_cov66	61	197	558860	558477	6.6	32																																			YES	scf_20	1	174	424413	423793	4e-76	250
g7003.t1	g7003.t1	Cale	190	Ribulose bisphosphate carboxylase small chain	-		No-Hit	NA	NA	NA	NA	NA	NA	NA	NA	NA	NA																																			YES	0	190	scf_20	510761	511430	+	979	190	1	5.15263		NO	scaffold1866_cov63	41	108	1450416	1450625	2.2	33.5																																			YES	scf_20	1	190	510762	511430	1e-119	377
g7120.t1	g7120.t1	Cale	236	Chlorophyll a-b binding protein, chloroplastic	-		No-Hit	NA	NA	NA	NA	NA	NA	NA	NA	NA	NA																																			YES	4	236	scf_21	37033	36284	-	1217	232	0.983051	5.24569		NO	scaffold65_cov70	187	233	1030038	1030178	2.3	33.9																																			YES	scf_17	2	236	26041	25286	1e-148	462
g7488.t1	g7488.t1	Cale	385	Fructose-1,6-bisphosphatase	-		No-Hit	NA	NA	NA	NA	NA	NA	NA	NA	NA	NA																																			YES	0	385	scf_22	528553	529997	+	1896	385	1	4.92468		NO	scaffold2_cov67	302	375	958137	958337	0.0002	48.5																																			YES	scf_22	161	385	529179	529997	0	349
g752.t1	g752.t1	Cale	299	Chlorophyll a-b binding protein, chloroplastic	-		No-Hit	NA	NA	NA	NA	NA	NA	NA	NA	NA	NA																																			YES	0	299	scf_2	747479	748376	+	1586	299	1	5.30435		NO	No-Hit	No-Hit	No-Hit	No-Hit	No-Hit	No-Hit	No-Hit																																			YES	scf_2	1	299	747480	748376	4e-158	493
g7554.t1	g7554.t1	Cale	398	Magnesium-protoporphyrin IX monomethyl ester [oxidative] cyclase	-		No-Hit	NA	NA	NA	NA	NA	NA	NA	NA	NA	NA																																			YES	0	398	scf_22	723547	724741	+	2097	398	1	5.26884		NO	scaffold947_cov59	231	292	1605351	1605172	7	33.9																																			YES	scf_22	13	398	723584	724741	0	810
g7909.t1	g7909.t1	Cale	254	Chlorophyll a-b binding protein, chloroplastic	-		No-Hit	NA	NA	NA	NA	NA	NA	NA	NA	NA	NA																																			YES	0	254	scf_24	434288	435101	+	1325	254	1	5.21654		NO	scaffold65_cov70	204	250	1030038	1030178	4.2	33.5																																			YES	scf_24	1	254	434289	435101	3e-164	509
g7934.t1	g7934.t1	Cale	251	Photosystem II oxygen-evolving enhancer protein 2	-		No-Hit	NA	NA	NA	NA	NA	NA	NA	NA	NA	NA																																			YES	0	251	scf_24	502328	503267	+	1214	251	1	4.83665		NO	No-Hit	No-Hit	No-Hit	No-Hit	No-Hit	No-Hit	No-Hit																																			YES	scf_24	1	112	502329	502760	1e-112	180
g8114.t1	g8114.t1	Cale	256	2-alkenal reductase	-		No-Hit	NA	NA	NA	NA	NA	NA	NA	NA	NA	NA																																			YES	0	256	scf_25	523696	524464	+	1296	256	1	5.0625		NO	scaffold943_cov68	131	191	676637	676819	0.052	39.3																																			YES	scf_25	1	256	523697	524464	3e-148	462
g8114.t2	g8114.t2	Cale	411	2-alkenal reductase	-		No-Hit	NA	NA	NA	NA	NA	NA	NA	NA	NA	NA																																			YES	0	411	scf_25	523696	525012	+	2024	411	1	4.92457		NO	scaffold763_cov69	191	252	2150623	2150811	0.019	42																																			YES	scf_25	1	242	523697	524422	0	435
g82.t1	g82.t1	Cale	79	Photosystem II reaction center W protein, chloroplastic	-		No-Hit	NA	NA	NA	NA	NA	NA	NA	NA	NA	NA																																			YES	0	79	scf_1	249873	250165	+	372	79	1	4.70886		NO	No-Hit	No-Hit	No-Hit	No-Hit	No-Hit	No-Hit	No-Hit																																			YES	scf_1	24	79	249998	250165	5e-28	108
g8216.t1	g8216.t1	Cale	252	Chlorophyll a-b binding protein, chloroplastic	-		No-Hit	NA	NA	NA	NA	NA	NA	NA	NA	NA	NA																																			YES	0	252	scf_26	222736	223716	+	1298	252	1	5.15079		NO	scaffold65_cov70	202	249	1030038	1030181	5.2	33.1																																			YES	scf_2	1	250	1132409	1131648	1e-127	403
g8258.t1	g8258.t1	Cale	231	Thylakoid lumenal 19 kDa chloroplastic	-		No-Hit	NA	NA	NA	NA	NA	NA	NA	NA	NA	NA																																			YES	0	231	scf_26	330844	331537	+	1203	231	1	5.20779		NO	scaffold59_cov63	1	57	1498617	1498793	1.4	34.7																																			YES	scf_26	1	231	330845	331537	5e-150	466
g8423.t1	g8423.t1	Cale	280	PsbP family protein	-		No-Hit	NA	NA	NA	NA	NA	NA	NA	NA	NA	NA																																			YES	0	280	scf_28	158692	159873	+	1363	280	1	4.86786		NO	No-Hit	No-Hit	No-Hit	No-Hit	No-Hit	No-Hit	No-Hit																																			YES	scf_28	1	110	158693	159022	1e-76	226
g8497.t1	g8497.t1	Cale	133	Photosystem I reaction center subunit VI, chloroplastic	-		No-Hit	NA	NA	NA	NA	NA	NA	NA	NA	NA	NA																																			YES	0	133	scf_28	335267	334821	-	680	133	1	5.11278		NO	scaffold1987_cov67	16	44	2106505	2106419	9.4	30.4																																			YES	scf_28	1	68	335267	335064	3e-69	145
g8880.t1	g8880.t1	Cale	362	Ferredoxin--NADP reductase, chloroplastic	-		No-Hit	NA	NA	NA	NA	NA	NA	NA	NA	NA	NA																																			YES	4	362	scf_33	60761	59687	-	1901	358	0.98895	5.31006		NO	scaffold286_cov65	185	232	367668	367811	0.039	40.8																																			YES	scf_33	5	362	60761	59688	0	745
g894.t1	g894.t1	Cale	213	Photosystem II S4 domain protein	-		No-Hit	NA	NA	NA	NA	NA	NA	NA	NA	NA	NA																																			YES	0	213	scf_2	1121803	1122543	+	1002	213	1	4.70423		NO	No-Hit	No-Hit	No-Hit	No-Hit	No-Hit	No-Hit	No-Hit																																			YES	scf_2	1	149	1121804	1122301	4e-113	290
g898.t1	g898.t1	Cale	256	Chlorophyll a-b binding protein, chloroplastic	-		No-Hit	NA	NA	NA	NA	NA	NA	NA	NA	NA	NA																																			YES	0	256	scf_2	1132409	1131641	-	1355	256	1	5.29297		NO	scaffold65_cov70	206	252	1030038	1030178	4.3	33.5																																			YES	scf_2	1	256	1132409	1131642	3e-169	523
g9015.t1	g9015.t1	Cale	254	Chlorophyll a-b binding protein, chloroplastic	-		No-Hit	NA	NA	NA	NA	NA	NA	NA	NA	NA	NA																																			YES	0	254	scf_34	206688	207612	+	1304	254	1	5.13386		NO	scaffold543_cov70	42	88	2723594	2723421	0.86	35.4																																			YES	scf_34	27	129	206829	207137	1e-132	216
g9107.t1	g9107.t1	Cale	216	Photosystem II oxygen evolving complex	-		No-Hit	NA	NA	NA	NA	NA	NA	NA	NA	NA	NA																																			YES	0	216	scf_38	74014	73366	-	1103	216	1	5.10648		NO	scaffold258741_cov65	82	162	20983	20756	1.3	34.7																																			YES	scf_38	1	216	74014	73367	7e-143	445
g9205.t1	g9205.t1	Cale	104	Cytochrome b6-f complex, subunit 8	-		No-Hit	NA	NA	NA	NA	NA	NA	NA	NA	NA	NA																																			YES	0	104	scf_65	6963	7373	+	478	104	1	4.59615		NO	scaffold1015_cov69	11	52	5100900	5100775	5.4	30.4																																			YES	scf_65	1	73	6964	7236	2e-40	114
g9217.t1	g9217.t1	Cale	191	Ribulose bisphosphate carboxylase small chain	-		No-Hit	NA	NA	NA	NA	NA	NA	NA	NA	NA	NA																																			YES	0	191	scf_72	5151	5824	+	978	191	1	5.12042		NO	scaffold1866_cov63	51	109	1450443	1450625	3.5	32.7																																			YES	scf_20	1	191	510762	511430	2e-116	368
M1URM8	M1URM8	Cyme	454	Geranylgeranyl hydrogenase	-		No-Hit	NA	NA	NA	NA	NA	NA	NA	NA	NA	NA																																			YES	41	452	scf_16	144044	142757	-	1349	411	0.905286	3.28224		NO	scaffold758_cov62	300	344	494647	494784	9.3	33.5																																			YES	scf_16	70	452	143963	142758	7e-162	511
M1USG1	M1USG1	Cyme	816	Probable potassium transporter	-		No-Hit	NA	NA	NA	NA	NA	NA	NA	NA	NA	NA																																			NO	131	276	scf_13	830882	831311	+	354	145	0.177696	2.44138		NO	No-Hit	No-Hit	No-Hit	No-Hit	No-Hit	No-Hit	No-Hit																																			YES	scf_29	107	721	322918	324489	1e-34	143
M1UU36	M1UU36	Cyme	222	Similar to chlorophyll a/b-binding protein, CP24	-		No-Hit	NA	NA	NA	NA	NA	NA	NA	NA	NA	NA																																			NO	43	100	scf_19	25509	25812	+	108	57	0.256757	1.89474		NO	No-Hit	No-Hit	No-Hit	No-Hit	No-Hit	No-Hit	No-Hit																																			NO	scf_14	7	213	765366	764755	4e-12	65.1
M1UUN3	M1UUN3	Cyme	391	Fructose-1,6-bisphosphatase	-		No-Hit	245	384	scaffold2_cov67	955420	958334	+	361	139	0.355499	2.59712																																			YES	51	288	scf_23	318910	319615	+	611	237	0.606138	2.57806		NO	scaffold2_cov67	326	384	958158	958334	1e-10	67.8																																			YES	scf_23	55	379	318920	319906	1e-116	378
M1UUN7	M1UUN7	Cyme	127	Phycocyanin-associated rod linker protein	-		No-Hit	NA	NA	NA	NA	NA	NA	NA	NA	NA	NA																																			No-Hit	No-Hit	No-Hit	No-Hit	No-Hit	No-Hit	No-Hit	No-Hit	No-Hit	No-Hit	No-Hit		NO	No-Hit	No-Hit	No-Hit	No-Hit	No-Hit	No-Hit	No-Hit																																			NO	scf_9	96	125	228484	228573	8.8	25.8
M1UVM3	M1UVM3	Cyme	240	Cytochrome b6-f complex iron-sulfur subunit (EC 1.10.9.1)	-		No-Hit	163	223	scaffold1844_cov70	158792	157711	-	127	60	0.25	2.11667																																			YES	51	239	scf_13	711617	821556	+	587	188	0.783333	3.12234		NO	scaffold1844_cov70	172	223	157870	157712	0.002	43.9																																			YES	scf_13	70	239	821047	821556	1e-58	204
M1UWW8	M1UWW8	Cyme	268	Uncharacterized protein	-		No-Hit	NA	NA	NA	NA	NA	NA	NA	NA	NA	NA																																			No-Hit	No-Hit	No-Hit	No-Hit	No-Hit	No-Hit	No-Hit	No-Hit	No-Hit	No-Hit	No-Hit		NO	scaffold1121_cov63	66	157	1206964	1207212	0.22	37.7																																			NO	scf_2	1	21	905050	905112	0.73	31.2
M1V5Q9	M1V5Q9	Cyme	738	Mg-protoporphyrin IX chelatase (EC 6.6.1.1)	-		No-Hit	374	450	scaffold1881_cov63	313476	471642	+	128	76	0.102981	1.68421																																			YES	72	738	scf_15	268206	270301	+	1559	666	0.902439	2.34084		NO	scaffold70_cov62	616	670	724414	724277	9.1	34.3																																			YES	scf_15	182	717	268625	270238	3e-160	477
M1V643	M1V643	Cyme	345	Fructose-1,6-bisphosphatase	-		No-Hit	162	285	scaffold2_cov67	954131	957177	+	377	123	0.356522	3.06504																																			NO	162	335	scf_23	319375	319900	+	475	173	0.501449	2.74566		NO	scaffold2_cov67	284	343	958158	958337	8e-11	68.2																																			YES	scf_23	17	343	318920	319921	3e-96	317
M1V7K1	M1V7K1	Cyme	150	Photosystem II protein M	-		No-Hit	NA	NA	NA	NA	NA	NA	NA	NA	NA	NA																																			No-Hit	No-Hit	No-Hit	No-Hit	No-Hit	No-Hit	No-Hit	No-Hit	No-Hit	No-Hit	No-Hit		NO	No-Hit	No-Hit	No-Hit	No-Hit	No-Hit	No-Hit	No-Hit																																			NO	scf_18	20	50	638074	638166	1.5	28.9
M1V7V9	M1V7V9	Cyme	154	Photosystem II 12 kD extrinsic protein	-		No-Hit	NA	NA	NA	NA	NA	NA	NA	NA	NA	NA																																			No-Hit	No-Hit	No-Hit	No-Hit	No-Hit	No-Hit	No-Hit	No-Hit	No-Hit	No-Hit	No-Hit		NO	No-Hit	No-Hit	No-Hit	No-Hit	No-Hit	No-Hit	No-Hit																																			No-Hit	No-Hit	No-Hit	No-Hit	No-Hit	No-Hit	No-Hit	No-Hit
M1V7X1	M1V7X1	Cyme	237	Cytochrome b6-f complex iron-sulfur subunit (EC 1.10.9.1)	-		No-Hit	160	220	scaffold1844_cov70	158792	157711	-	134	60	0.253165	2.23333																																			YES	51	236	scf_13	712391	821556	+	594	185	0.780591	3.21081		NO	scaffold1844_cov70	169	220	157870	157712	0.0002	46.6																																			YES	scf_13	65	236	821041	821556	1e-66	226
M1V8D6	M1V8D6	Cyme	196	Photosystem II protein Psb27	-		No-Hit	NA	NA	NA	NA	NA	NA	NA	NA	NA	NA																																			No-Hit	No-Hit	No-Hit	No-Hit	No-Hit	No-Hit	No-Hit	No-Hit	No-Hit	No-Hit	No-Hit		NO	No-Hit	No-Hit	No-Hit	No-Hit	No-Hit	No-Hit	No-Hit																																			NO	scf_10	150	181	880900	880805	0.002	38.1
M1V926	M1V926	Cyme	296	Uncharacterized protein	-		No-Hit	NA	NA	NA	NA	NA	NA	NA	NA	NA	NA																																			No-Hit	No-Hit	No-Hit	No-Hit	No-Hit	No-Hit	No-Hit	No-Hit	No-Hit	No-Hit	No-Hit		NO	No-Hit	No-Hit	No-Hit	No-Hit	No-Hit	No-Hit	No-Hit																																			NO	scf_11	30	70	963292	963182	1.7	30
M1V9B8	M1V9B8	Cyme	253	Photosystem II oxygen-evolving complex 23K protein	-		No-Hit	NA	NA	NA	NA	NA	NA	NA	NA	NA	NA																																			No-Hit	No-Hit	No-Hit	No-Hit	No-Hit	No-Hit	No-Hit	No-Hit	No-Hit	No-Hit	No-Hit		NO	No-Hit	No-Hit	No-Hit	No-Hit	No-Hit	No-Hit	No-Hit																																			NO	scf_10	145	249	631311	631652	2e-09	56.6
M1VAS6	M1VAS6	Cyme	327	Photosystem II biogenesis protein Psb29	-		No-Hit	NA	NA	NA	NA	NA	NA	NA	NA	NA	NA																																			NO	87	326	scf_12	925660	924958	-	151	239	0.730887	0.631799		NO	No-Hit	No-Hit	No-Hit	No-Hit	No-Hit	No-Hit	No-Hit																																			NO	scf_12	88	297	925660	925046	6e-15	75.9
M1VCA0	M1VCA0	Cyme	474	DegP protease	-		No-Hit	186	246	scaffold763_cov69	2148752	2148932	+	102	60	0.126582	1.7																																			YES	148	463	scf_25	523957	524985	+	786	315	0.664557	2.49524		NO	scaffold763_cov69	191	246	2148765	2148932	0.013	42.7																																			YES	scf_25	304	463	524464	524985	7e-83	164
M1VET8	M1VET8	Cyme	240	Cytochrome b6-f complex iron-sulfur subunit (EC 1.10.9.1)	-		No-Hit	163	223	scaffold1844_cov70	158792	157711	-	123	60	0.25	2.05																																			YES	51	239	scf_13	711617	821556	+	573	188	0.783333	3.04787		NO	scaffold1844_cov70	184	223	157831	157712	0.003	43.1																																			YES	scf_13	70	239	821047	821556	2e-57	200
M1VEV9	M1VEV9	Cyme	217	Similar to oxygen-evolving complex component psbQ	-		No-Hit	NA	NA	NA	NA	NA	NA	NA	NA	NA	NA																																			No-Hit	No-Hit	No-Hit	No-Hit	No-Hit	No-Hit	No-Hit	No-Hit	No-Hit	No-Hit	No-Hit		NO	No-Hit	No-Hit	No-Hit	No-Hit	No-Hit	No-Hit	No-Hit																																			NO	scf_2	129	210	189773	189537	0.039	34.7
M1VFH7	M1VFH7	Cyme	138	Similar to ferredoxin-thioredoxin reductase, variable chain	-		No-Hit	NA	NA	NA	NA	NA	NA	NA	NA	NA	NA																																			No-Hit	No-Hit	No-Hit	No-Hit	No-Hit	No-Hit	No-Hit	No-Hit	No-Hit	No-Hit	No-Hit		NO	scaffold110_cov62	27	75	714460	714603	1.2	33.1																																			NO	scf_15	35	129	218253	218555	1e-05	43.5
M1VFP4	M1VFP4	Cyme	411	Phycocyanin-associated rod linker protein	-		No-Hit	5	91	scaffold1409_cov63	164921	165179	+	126	86	0.209246	1.46512																																			No-Hit	No-Hit	No-Hit	No-Hit	No-Hit	No-Hit	No-Hit	No-Hit	No-Hit	No-Hit	No-Hit		NO	No-Hit	No-Hit	No-Hit	No-Hit	No-Hit	No-Hit	No-Hit																																			NO	scf_2	272	308	886631	886521	2.7	30
M1VGG3	M1VGG3	Cyme	1011	Protein translocase subunit SecA	-		No-Hit	NA	NA	NA	NA	NA	NA	NA	NA	NA	NA																																			NO	112	605	scf_3	948883	947089	-	1184	493	0.487636	2.40162		NO	No-Hit	No-Hit	No-Hit	No-Hit	No-Hit	No-Hit	No-Hit																																			YES	scf_3	386	879	947746	946289	1e-136	374
M1VIA2	M1VIA2	Cyme	139	PGR5	-		No-Hit	NA	NA	NA	NA	NA	NA	NA	NA	NA	NA																																			No-Hit	No-Hit	No-Hit	No-Hit	No-Hit	No-Hit	No-Hit	No-Hit	No-Hit	No-Hit	No-Hit		NO	scaffold626_cov58	13	107	280884	280567	6.2	31.2																																			NO	scf_1	71	106	724942	725049	5e-09	43.5
M1VKK5	M1VKK5	Cyme	214	Similar to light harvesting protein	-		No-Hit	NA	NA	NA	NA	NA	NA	NA	NA	NA	NA																																			No-Hit	No-Hit	No-Hit	No-Hit	No-Hit	No-Hit	No-Hit	No-Hit	No-Hit	No-Hit	No-Hit		NO	scaffold128_cov64	76	106	1283704	1283796	2.4	33.9																																			NO	scf_23	51	209	456717	457220	1e-08	54.3
M1VML8	M1VML8	Cyme	267	Similar to oxygen-evolving complex component psbP	-		No-Hit	NA	NA	NA	NA	NA	NA	NA	NA	NA	NA																																			No-Hit	No-Hit	No-Hit	No-Hit	No-Hit	No-Hit	No-Hit	No-Hit	No-Hit	No-Hit	No-Hit		NO	scaffold117_cov71	201	240	3781680	3781805	4.2	33.5																																			NO	scf_1	170	246	458631	458876	0.0008	40.4
O22024	O22024	Cyme	138	Ribulose bisphosphate carboxylase small chain (RuBisCO small subunit) (EC 4.1.1.39)	-		No-Hit	NA	NA	NA	NA	NA	NA	NA	NA	NA	NA																																			No-Hit	No-Hit	No-Hit	No-Hit	No-Hit	No-Hit	No-Hit	No-Hit	No-Hit	No-Hit	No-Hit		NO	No-Hit	No-Hit	No-Hit	No-Hit	No-Hit	No-Hit	No-Hit																																			NO	scf_20	7	110	510993	511403	2e-16	76.6
P00873	P00873	Chre	185	Ribulose bisphosphate carboxylase small chain 1, chloroplastic (RuBisCO small subunit 1) (EC 4.1.1.39)	-		No-Hit	NA	NA	NA	NA	NA	NA	NA	NA	NA	NA																																			NO	54	162	scf_72	5372	5696	+	394	108	0.583784	3.64815		NO	scaffold1866_cov63	47	91	1450443	1450586	2.5	33.1																																			YES	scf_20	45	183	510903	511418	3e-48	171
P08197	P08197	Chre	148	Cytochrome c6, chloroplastic (Cytochrome c-552) (Cytochrome c-553) (Cytochrome c553) (Soluble cytochrome f)	-		No-Hit	NA	NA	NA	NA	NA	NA	NA	NA	NA	NA																																			YES	38	146	scf_14	763797	764255	+	307	108	0.72973	2.84259		NO	No-Hit	No-Hit	No-Hit	No-Hit	No-Hit	No-Hit	No-Hit																																			NO	scf_14	111	146	764148	764255	6e-18	56.2
P08475	P08475	Chre	185	Ribulose bisphosphate carboxylase small chain 2, chloroplastic (RuBisCO small subunit 2) (EC 4.1.1.39)	-		No-Hit	NA	NA	NA	NA	NA	NA	NA	NA	NA	NA																																			NO	54	162	scf_72	5372	5696	+	390	108	0.583784	3.61111		NO	scaffold1866_cov63	47	91	1450443	1450586	4.9	32.3																																			YES	scf_20	45	183	510903	511418	1e-47	169
P0C1D4	P0C1D4	Chre	35	Cytochrome b6-f complex subunit 8, chloroplastic (Cytochrome b6-f complex subunit PetN) (Cytochrome b6-f complex subunit VIII)	-		No-Hit	NA	NA	NA	NA	NA	NA	NA	NA	NA	NA																																			YES	0	35	scf_13	170284	170389	+	125	35	1	3.57143		NO	scaffold280_cov67	5	26	649523	649588	9.3	27.7																																			NO	scf_13	2	35	170288	170389	9e-09	50.1
P11471	P11471	Chre	245	Oxygen-evolving enhancer protein 2, chloroplastic (OEE2)	-		No-Hit	NA	NA	NA	NA	NA	NA	NA	NA	NA	NA																																			YES	20	244	scf_1	458255	458927	+	630	224	0.914286	2.8125		NO	No-Hit	No-Hit	No-Hit	No-Hit	No-Hit	No-Hit	No-Hit																																			YES	scf_1	50	244	458346	458927	9e-66	224
P12352	P12352	Chre	97	Photosystem I reaction center subunit IV, chloroplastic (PSI-E) (P30 protein) (Photosystem I 8.1 kDa protein)	-		No-Hit	NA	NA	NA	NA	NA	NA	NA	NA	NA	NA																																			YES	31	93	scf_20	679428	679614	+	247	62	0.639175	3.98387		NO	scaffold258747_cov66	46	75	88545	88634	2.8	30.8																																			YES	scf_20	7	93	679339	679614	2e-27	107
P12356	P12356	Chre	227	Photosystem I reaction center subunit III, chloroplastic (Light-harvesting complex I 17 kDa protein) (P21 protein) (PSI-F)	-		No-Hit	NA	NA	NA	NA	NA	NA	NA	NA	NA	NA																																			YES	8	227	scf_1	600636	601390	+	525	219	0.964758	2.39726		NO	No-Hit	No-Hit	No-Hit	No-Hit	No-Hit	No-Hit	No-Hit																																			YES	scf_1	94	227	600953	601390	4e-46	167
P12852	P12852	Chre	199	Oxygen-evolving enhancer protein 3, chloroplastic (OEE3)	-		No-Hit	NA	NA	NA	NA	NA	NA	NA	NA	NA	NA																																			YES	54	194	scf_5	912691	913114	+	370	140	0.703518	2.64286		NO	No-Hit	No-Hit	No-Hit	No-Hit	No-Hit	No-Hit	No-Hit																																			YES	scf_2	55	194	189956	189534	5e-35	133
P12853	P12853	Chre	291	Oxygen-evolving enhancer protein 1, chloroplastic (OEE1)	-		No-Hit	NA	NA	NA	NA	NA	NA	NA	NA	NA	NA																																			YES	25	290	scf_16	554001	383031	-	823	265	0.910653	3.10566		NO	No-Hit	No-Hit	No-Hit	No-Hit	No-Hit	No-Hit	No-Hit																																			YES	scf_16	51	290	383757	383032	6e-99	322
P13352	P13352	Chre	130	Photosystem I reaction center subunit VI, chloroplastic (PSI-H) (Light-harvesting complex I 11 kDa protein) (P28 protein)	-		No-Hit	NA	NA	NA	NA	NA	NA	NA	NA	NA	NA																																			YES	29	129	scf_28	335159	334812	-	290	100	0.769231	2.9		NO	No-Hit	No-Hit	No-Hit	No-Hit	No-Hit	No-Hit	No-Hit																																			YES	scf_18	31	126	793926	793585	5e-26	104
P14224	P14224	Chre	126	Photosystem I reaction center subunit V, chloroplastic (Light-harvesting complex I 10 kDa protein) (P35 protein) (PSI-G)	-		No-Hit	NA	NA	NA	NA	NA	NA	NA	NA	NA	NA																																			NO	26	118	scf_17	82366	82648	+	175	92	0.730159	1.90217		NO	No-Hit	No-Hit	No-Hit	No-Hit	No-Hit	No-Hit	No-Hit																																			NO	scf_17	28	119	82370	82651	8e-18	80.5
P14225	P14225	Chre	113	Photosystem I reaction center subunit psaK, chloroplastic (Light-harvesting complex I 8.4 kDa protein) (P37 protein) (PSI-K) (Photosystem I subunit X)	-		No-Hit	NA	NA	NA	NA	NA	NA	NA	NA	NA	NA																																			YES	13	113	scf_12	783520	783226	-	217	100	0.884956	2.17		NO	No-Hit	No-Hit	No-Hit	No-Hit	No-Hit	No-Hit	No-Hit																																			NO	scf_12	19	88	783502	783302	5e-12	62.8
P14273	P14273	Chre	253	Chlorophyll a-b binding protein of LHCII type I, chloroplastic (CAB) (LHCP)	-		No-Hit	NA	NA	NA	NA	NA	NA	NA	NA	NA	NA																																			YES	0	252	scf_2	1132409	1131644	-	909	252	0.996047	3.60714		NO	No-Hit	No-Hit	No-Hit	No-Hit	No-Hit	No-Hit	No-Hit																																			YES	scf_5	34	252	188754	189419	4e-112	358
P46284	P46284	Chre	389	Sedoheptulose-1,7-bisphosphatase, chloroplastic (EC 3.1.3.37) (SED(1,7)P2ase) (Sedoheptulose bisphosphatase) (SBPase)	-		No-Hit	NA	NA	NA	NA	NA	NA	NA	NA	NA	NA																																			YES	74	378	scf_22	528862	529918	+	1197	304	0.781491	3.9375		NO	scaffold2_cov67	170	194	953216	953290	4.6	34.3																																			YES	scf_22	163	333	529173	529730	1e-129	282
P50369	P50369	Chre	43	Cytochrome b6-f complex subunit 6 (Cytochrome b6-f complex subunit PetL) (Cytochrome b6-f complex subunit VI)	-		No-Hit	NA	NA	NA	NA	NA	NA	NA	NA	NA	NA																																			No-Hit	No-Hit	No-Hit	No-Hit	No-Hit	No-Hit	No-Hit	No-Hit	No-Hit	No-Hit	No-Hit		NO	No-Hit	No-Hit	No-Hit	No-Hit	No-Hit	No-Hit	No-Hit																																			NO	scf_3	3	43	774140	774262	5.1	23.9
P50370	P50370	Chre	33	Photosystem II reaction center protein Ycf12	-		No-Hit	NA	NA	NA	NA	NA	NA	NA	NA	NA	NA																																			No-Hit	No-Hit	No-Hit	No-Hit	No-Hit	No-Hit	No-Hit	No-Hit	No-Hit	No-Hit	No-Hit		NO	No-Hit	No-Hit	No-Hit	No-Hit	No-Hit	No-Hit	No-Hit																																			No-Hit	No-Hit	No-Hit	No-Hit	No-Hit	No-Hit	No-Hit	No-Hit
P93663	P93663	Chre	196	Chlorophyll a-b binding protein, chloroplastic (Fragment)	CRD1		No-Hit	NA	NA	NA	NA	NA	NA	NA	NA	NA	NA																																			NO	108	151	scf_4	1221090	1221219	+	111	43	0.219388	2.5814		NO	scaffold105_cov62	49	79	982799	982707	9.9	31.6																																			NO	scf_5	3	154	188853	189320	6e-12	64.3
P93664	P93664	Chre	253	Chlorophyll a-b binding protein, chloroplastic	CAB6A		No-Hit	NA	NA	NA	NA	NA	NA	NA	NA	NA	NA																																			NO	165	208	scf_4	1221090	1221219	+	115	43	0.16996	2.67442		NO	scaffold6313_cov71	166	231	548937	549155	2.6	33.9																																			NO	scf_5	55	211	188838	189320	4e-13	68.6
Q05093	Q05093	Chre	228	Chlorophyll a-b binding protein, chloroplastic	ー		No-Hit	NA	NA	NA	NA	NA	NA	NA	NA	NA	NA																																			YES	15	227	scf_6	185741	185038	-	611	212	0.929825	2.88208		NO	scaffold1006_cov70	18	74	600684	600511	7	32.3																																			YES	scf_6	56	227	185563	185039	8e-61	209
Q39615	Q39615	Chre	196	Photosystem I reaction center subunit II, chloroplastic (Photosystem I 20 kDa subunit) (PSI-D)	-		No-Hit	NA	NA	NA	NA	NA	NA	NA	NA	NA	NA																																			YES	41	186	scf_16	451443	452023	+	536	145	0.739796	3.69655		NO	No-Hit	No-Hit	No-Hit	No-Hit	No-Hit	No-Hit	No-Hit																																			YES	scf_16	80	186	451610	452023	2e-48	160
Q547G1	Q547G1	Chre	253	Chlorophyll a-b binding protein, chloroplastic	-		No-Hit	NA	NA	NA	NA	NA	NA	NA	NA	NA	NA																																			YES	0	252	scf_2	1132409	1131644	-	909	252	0.996047	3.60714		NO	No-Hit	No-Hit	No-Hit	No-Hit	No-Hit	No-Hit	No-Hit																																			YES	scf_5	34	252	188754	189419	4e-112	358
Q5NKW4	Q5NKW4	Chre	196	Photosystem I reaction center subunit II, 20 kDa (Photosystem I subunit)	ー		No-Hit	NA	NA	NA	NA	NA	NA	NA	NA	NA	NA																																			YES	41	186	scf_16	451443	452023	+	536	145	0.739796	3.69655		NO	No-Hit	No-Hit	No-Hit	No-Hit	No-Hit	No-Hit	No-Hit																																			YES	scf_16	80	186	451610	452023	2e-48	160
Q75VY4	Q75VY4	Chre	241	Chlorophyll a-b binding protein, chloroplastic	psbW		No-Hit	NA	NA	NA	NA	NA	NA	NA	NA	NA	NA																																			YES	26	239	scf_4	1220570	1221315	+	709	213	0.883817	3.32864		NO	No-Hit	No-Hit	No-Hit	No-Hit	No-Hit	No-Hit	No-Hit																																			YES	scf_4	33	117	1220589	1220846	4e-67	114
Q75VY6	Q75VY6	Chre	257	Chlorophyll a-b binding protein, chloroplastic	CGL42		No-Hit	NA	NA	NA	NA	NA	NA	NA	NA	NA	NA																																			NO	19	225	scf_14	765312	764694	-	391	206	0.801556	1.89806		NO	No-Hit	No-Hit	No-Hit	No-Hit	No-Hit	No-Hit	No-Hit																																			YES	scf_14	30	220	765282	764710	2e-42	157
Q75VY7	Q75VY7	Chre	243	Chlorophyll a-b binding protein, chloroplastic	LHCA1		No-Hit	NA	NA	NA	NA	NA	NA	NA	NA	NA	NA																																			YES	44	243	scf_3	874249	874929	+	591	199	0.81893	2.96985		NO	scaffold3219_cov67	166	196	1201954	1202046	7.8	32.3																																			YES	scf_3	93	243	874438	874929	2e-63	184
Q75VY8	Q75VY8	Chre	257	Chlorophyll a-b binding protein, chloroplastic	TEF5		No-Hit	NA	NA	NA	NA	NA	NA	NA	NA	NA	NA																																			NO	113	230	scf_3	874503	874908	+	220	117	0.455253	1.88034		NO	No-Hit	No-Hit	No-Hit	No-Hit	No-Hit	No-Hit	No-Hit																																			YES	scf_14	31	231	765288	764707	9e-40	149
Q75VY9	Q75VY9	Chre	267	Chlorophyll a-b binding protein, chloroplastic	-		No-Hit	NA	NA	NA	NA	NA	NA	NA	NA	NA	NA																																			YES	29	265	scf_7	323788	324496	+	777	236	0.883895	3.29237		NO	No-Hit	No-Hit	No-Hit	No-Hit	No-Hit	No-Hit	No-Hit																																			YES	scf_7	17	265	323735	324496	8e-94	306
Q75VZ0	Q75VZ0	Chre	264	Chlorophyll a-b binding protein, chloroplastic	petC		No-Hit	NA	NA	NA	NA	NA	NA	NA	NA	NA	NA																																			NO	66	251	scf_2	1132253	1131695	-	235	185	0.700758	1.27027		NO	No-Hit	No-Hit	No-Hit	No-Hit	No-Hit	No-Hit	No-Hit																																			YES	scf_14	54	261	765297	764704	1e-40	152
Q7DM26	Q7DM26	Chre	224	Chlorophyll a-b binding protein, chloroplastic	-		No-Hit	NA	NA	NA	NA	NA	NA	NA	NA	NA	NA																																			YES	11	223	scf_6	185741	185038	-	611	212	0.946429	2.88208		NO	scaffold1006_cov70	14	70	600684	600511	6.8	32.3																																			YES	scf_6	52	223	185563	185039	8e-61	209
Q7X8Y6	Q7X8Y6	Chre	358	PsaB RNA binding protein (Tab2 protein)	LhcI-1		No-Hit	NA	NA	NA	NA	NA	NA	NA	NA	NA	NA																																			YES	67	331	scf_6	312381	313294	+	803	264	0.73743	3.04167		NO	No-Hit	No-Hit	No-Hit	No-Hit	No-Hit	No-Hit	No-Hit																																			YES	scf_6	205	355	312872	313414	7e-45	168
Q84Y02	Q84Y02	Chre	241	Chlorophyll a-b binding protein, chloroplastic	LHCBM1		No-Hit	NA	NA	NA	NA	NA	NA	NA	NA	NA	NA																																			YES	26	239	scf_4	1220570	1221315	+	714	213	0.883817	3.35211		NO	No-Hit	No-Hit	No-Hit	No-Hit	No-Hit	No-Hit	No-Hit																																			YES	scf_4	33	117	1220589	1220846	9e-68	115
Q85FP8	Q85FP8	Cyme	140	Photosystem I reaction center subunit XI (PSI subunit V) (PSI-L)	-		No-Hit	NA	NA	NA	NA	NA	NA	NA	NA	NA	NA																																			YES	4	104	scf_7	668308	668611	+	277	100	0.714286	2.77		NO	No-Hit	No-Hit	No-Hit	No-Hit	No-Hit	No-Hit	No-Hit																																			YES	scf_7	3	108	668303	668623	2e-29	115
Q85FS2	Q85FS2	Cyme	104	Cytochrome c6 (Cytochrome c-553) (Cytochrome c553) (Soluble cytochrome f)	-		No-Hit	NA	NA	NA	NA	NA	NA	NA	NA	NA	NA																																			NO	34	102	scf_14	763965	764246	+	118	68	0.653846	1.73529		NO	scaffold100_cov71	62	97	993763	993656	3.4	30.8																																			NO	scf_14	71	103	764148	764249	0.001	37
Q85FS3	Q85FS3	Cyme	150	Cytochrome c-550 (Cytochrome c550)	-		No-Hit	NA	NA	NA	NA	NA	NA	NA	NA	NA	NA																																			No-Hit	No-Hit	No-Hit	No-Hit	No-Hit	No-Hit	No-Hit	No-Hit	No-Hit	No-Hit	No-Hit		NO	scaffold389_cov72	33	65	720423	720530	6.5	31.2																																			NO	scf_6	36	78	480591	480716	2.3	28.1
Q85FS5	Q85FS5	Cyme	40	Photosystem II reaction center X protein	-		No-Hit	NA	NA	NA	NA	NA	NA	NA	NA	NA	NA																																			No-Hit	No-Hit	No-Hit	No-Hit	No-Hit	No-Hit	No-Hit	No-Hit	No-Hit	No-Hit	No-Hit		NO	No-Hit	No-Hit	No-Hit	No-Hit	No-Hit	No-Hit	No-Hit																																			NO	scf_10	6	37	653851	653934	8.2	23.1
Q85FS6	Q85FS6	Cyme	162	Allophycocyanin alpha-B chain	-		No-Hit	NA	NA	NA	NA	NA	NA	NA	NA	NA	NA																																			No-Hit	No-Hit	No-Hit	No-Hit	No-Hit	No-Hit	No-Hit	No-Hit	No-Hit	No-Hit	No-Hit		NO	scaffold2667_cov67	11	55	38161	38298	3.9	32.3																																			NO	scf_33	71	144	200797	200564	0.14	32
Q85FS9	Q85FS9	Cyme	185	Photosystem I reaction center subunit II	-		No-Hit	NA	NA	NA	NA	NA	NA	NA	NA	NA	NA																																			NO	57	185	scf_1	600952	601390	+	213	128	0.691892	1.66406		NO	scaffold3664_cov62	122	155	879323	879222	2.7	33.1																																			YES	scf_1	58	185	600953	601390	4e-28	112
Q85FW6	Q85FW6	Cyme	161	Allophycocyanin beta chain	-		No-Hit	NA	NA	NA	NA	NA	NA	NA	NA	NA	NA																																			No-Hit	No-Hit	No-Hit	No-Hit	No-Hit	No-Hit	No-Hit	No-Hit	No-Hit	No-Hit	No-Hit		NO	No-Hit	No-Hit	No-Hit	No-Hit	No-Hit	No-Hit	No-Hit																																			NO	scf_4	61	158	1018202	1017930	8.5	26.6
Q85FW7	Q85FW7	Cyme	161	Allophycocyanin alpha chain	-		No-Hit	NA	NA	NA	NA	NA	NA	NA	NA	NA	NA																																			No-Hit	No-Hit	No-Hit	No-Hit	No-Hit	No-Hit	No-Hit	No-Hit	No-Hit	No-Hit	No-Hit		NO	scaffold987_cov70	16	59	2376322	2376191	6.1	31.6																																			NO	scf_19	18	100	673044	673274	1.8	28.9
Q85FW8	Q85FW8	Cyme	840	Phycobilisome linker polypeptide	-		No-Hit	NA	NA	NA	NA	NA	NA	NA	NA	NA	NA																																			No-Hit	No-Hit	No-Hit	No-Hit	No-Hit	No-Hit	No-Hit	No-Hit	No-Hit	No-Hit	No-Hit		NO	No-Hit	No-Hit	No-Hit	No-Hit	No-Hit	No-Hit	No-Hit																																			NO	scf_16	130	304	86418	85948	2.3	31.6
Q85FX3	Q85FX3	Cyme	315	Prenyl transferase	-		No-Hit	54	106	scaffold1662_cov68	1367453	1367609	+	125	52	0.165079	2.40385																																			YES	11	313	scf_5	1039218	1038306	-	616	302	0.95873	2.03974		NO	scaffold477_cov68	56	125	463984	464196	3e-07	56.6																																			YES	scf_5	1	313	1039230	1038307	2e-72	247
Q85FX6	Q85FX6	Cyme	335	Magnesium-protoporphyrin IX monomethyl ester [oxidative] cyclase (Mg-protoporphyrin IX monomethyl ester oxidative cyclase) (EC 1.14.13.81)	-		No-Hit	NA	NA	NA	NA	NA	NA	NA	NA	NA	NA																																			YES	11	292	scf_22	723703	724561	+	944	281	0.838806	3.35943		NO	scaffold461_cov66	218	251	1139937	1140038	2.9	34.7																																			YES	scf_22	17	329	723719	724708	1e-119	384
Q85FX7	Q85FX7	Cyme	31	Cytochrome b6-f complex subunit 8 (Cytochrome b6-f complex subunit PetN) (Cytochrome b6-f complex subunit VIII)	-		No-Hit	NA	NA	NA	NA	NA	NA	NA	NA	NA	NA																																			No-Hit	No-Hit	No-Hit	No-Hit	No-Hit	No-Hit	No-Hit	No-Hit	No-Hit	No-Hit	No-Hit		NO	scaffold943_cov68	1	29	826784	826698	9.9	27.3																																			NO	scf_13	1	28	191623	191543	4	23.9
Q85FX8	Q85FX8	Cyme	32	Cytochrome b6-f complex subunit 7 (Cytochrome b6-f complex subunit PetM) (Cytochrome b6-f complex subunit VII)	-		No-Hit	NA	NA	NA	NA	NA	NA	NA	NA	NA	NA																																			No-Hit	No-Hit	No-Hit	No-Hit	No-Hit	No-Hit	No-Hit	No-Hit	No-Hit	No-Hit	No-Hit		NO	No-Hit	No-Hit	No-Hit	No-Hit	No-Hit	No-Hit	No-Hit																																			NO	scf_9	5	31	471690	471770	6.6	23.1
Q85FZ1	Q85FZ1	Cyme	94	Photosystem I iron-sulfur center subunit VII	-		No-Hit	NA	NA	NA	NA	NA	NA	NA	NA	NA	NA																																			NO	3	58	scf_20	679449	679614	+	215	55	0.585106	3.90909		NO	No-Hit	No-Hit	No-Hit	No-Hit	No-Hit	No-Hit	No-Hit																																			NO	scf_20	4	58	679450	679614	2e-21	89.7
Q85G42	Q85G42	Cyme	172	Phycocyanin beta chain	-		No-Hit	NA	NA	NA	NA	NA	NA	NA	NA	NA	NA																																			No-Hit	No-Hit	No-Hit	No-Hit	No-Hit	No-Hit	No-Hit	No-Hit	No-Hit	No-Hit	No-Hit		NO	scaffold132_cov71	131	163	1267081	1266983	8.5	31.6																																			NO	scf_1	98	137	893110	893223	2.9	28.1
Q85G43	Q85G43	Cyme	162	Phycocyanin alpha chain	-		No-Hit	NA	NA	NA	NA	NA	NA	NA	NA	NA	NA																																			No-Hit	No-Hit	No-Hit	No-Hit	No-Hit	No-Hit	No-Hit	No-Hit	No-Hit	No-Hit	No-Hit		NO	No-Hit	No-Hit	No-Hit	No-Hit	No-Hit	No-Hit	No-Hit																																			NO	scf_22	61	117	99262	99480	9.7	26.6
Q85G51	Q85G51	Cyme	60	Photosystem I reaction center subunit X	-		No-Hit	NA	NA	NA	NA	NA	NA	NA	NA	NA	NA																																			No-Hit	No-Hit	No-Hit	No-Hit	No-Hit	No-Hit	No-Hit	No-Hit	No-Hit	No-Hit	No-Hit		NO	No-Hit	No-Hit	No-Hit	No-Hit	No-Hit	No-Hit	No-Hit																																			NO	scf_11	19	41	897136	897068	2.2	25.4
Q85G55	Q85G55	Cyme	234	Phycobilisome rod-core linker polypeptide	-		No-Hit	NA	NA	NA	NA	NA	NA	NA	NA	NA	NA																																			No-Hit	No-Hit	No-Hit	No-Hit	No-Hit	No-Hit	No-Hit	No-Hit	No-Hit	No-Hit	No-Hit		NO	scaffold124_cov71	18	61	3936892	3936761	7.9	32.3																																			NO	scf_18	31	73	382416	382544	4.3	28.5
Q85G58	Q85G58	Cyme	159	Allophycocyanin B18 chain	-		No-Hit	NA	NA	NA	NA	NA	NA	NA	NA	NA	NA																																			No-Hit	No-Hit	No-Hit	No-Hit	No-Hit	No-Hit	No-Hit	No-Hit	No-Hit	No-Hit	No-Hit		NO	No-Hit	No-Hit	No-Hit	No-Hit	No-Hit	No-Hit	No-Hit																																			No-Hit	No-Hit	No-Hit	No-Hit	No-Hit	No-Hit	No-Hit	No-Hit
Q85G61	Q85G61	Cyme	35	Photosystem II protein Y	-		No-Hit	NA	NA	NA	NA	NA	NA	NA	NA	NA	NA																																			No-Hit	No-Hit	No-Hit	No-Hit	No-Hit	No-Hit	No-Hit	No-Hit	No-Hit	No-Hit	No-Hit		NO	No-Hit	No-Hit	No-Hit	No-Hit	No-Hit	No-Hit	No-Hit																																			No-Hit	No-Hit	No-Hit	No-Hit	No-Hit	No-Hit	No-Hit	No-Hit
Q85G86	Q85G86	Cyme	34	Photosystem II reaction center protein Ycf12	-		No-Hit	NA	NA	NA	NA	NA	NA	NA	NA	NA	NA																																			No-Hit	No-Hit	No-Hit	No-Hit	No-Hit	No-Hit	No-Hit	No-Hit	No-Hit	No-Hit	No-Hit		NO	No-Hit	No-Hit	No-Hit	No-Hit	No-Hit	No-Hit	No-Hit																																			No-Hit	No-Hit	No-Hit	No-Hit	No-Hit	No-Hit	No-Hit	No-Hit
Q8S3T8	Q8S3T8	Chre	258	Chlorophyll a-b binding protein, chloroplastic	-		No-Hit	NA	NA	NA	NA	NA	NA	NA	NA	NA	NA																																			YES	28	257	scf_2	1132337	1131644	-	863	229	0.887597	3.76856		NO	scaffold2051_cov59	146	205	300438	300259	0.075	38.9																																			YES	scf_5	1	257	188661	189419	3e-108	348
Q8S3T9	Q8S3T9	Chre	254	Chlorophyll a-b binding protein, chloroplastic	LHCA9		No-Hit	NA	NA	NA	NA	NA	NA	NA	NA	NA	NA																																			YES	32	253	scf_2	1132316	1131644	-	891	221	0.870079	4.03167		NO	No-Hit	No-Hit	No-Hit	No-Hit	No-Hit	No-Hit	No-Hit																																			YES	scf_5	35	253	188754	189419	2e-109	351
Q8S3U0	Q8S3U0	Chre	256	Chlorophyll a-b binding protein, chloroplastic	-		No-Hit	NA	NA	NA	NA	NA	NA	NA	NA	NA	NA																																			YES	31	256	scf_13	523425	524148	+	872	225	0.878906	3.87556		NO	No-Hit	No-Hit	No-Hit	No-Hit	No-Hit	No-Hit	No-Hit																																			YES	scf_13	19	256	523399	524148	2e-108	348
Q8S567	Q8S567	Chre	222	Chlorophyll a-b binding protein, chloroplastic	CSBP		No-Hit	NA	NA	NA	NA	NA	NA	NA	NA	NA	NA																																			YES	12	214	scf_14	765330	764673	-	593	202	0.90991	2.93564		NO	scaffold763_cov69	172	201	2511246	2511157	8.8	32																																			YES	scf_14	2	215	765369	764671	9e-68	229
Q93VE0	Q93VE0	Chre	256	Chlorophyll a-b binding protein, chloroplastic	ー		No-Hit	NA	NA	NA	NA	NA	NA	NA	NA	NA	NA																																			YES	32	256	scf_13	523425	524145	+	896	224	0.875	4		NO	No-Hit	No-Hit	No-Hit	No-Hit	No-Hit	No-Hit	No-Hit																																			YES	scf_13	20	256	523399	524145	3e-110	353
Q93WD2	Q93WD2	Chre	280	Chlorophyll a-b binding protein CP29 (Lhcbm4)	-		No-Hit	NA	NA	NA	NA	NA	NA	NA	NA	NA	NA																																			YES	15	267	scf_19	25395	26199	+	791	252	0.9	3.13889		NO	scaffold4237_cov62	176	212	107288	107401	0.83	35.8																																			YES	scf_19	38	269	25462	26205	2e-94	309
Q93WE0	Q93WE0	Chre	249	Chlorophyll a-b binding protein, chloroplastic	LhcI-7		No-Hit	NA	NA	NA	NA	NA	NA	NA	NA	NA	NA																																			YES	14	248	scf_2	1132355	1131644	-	929	234	0.939759	3.97009		NO	No-Hit	No-Hit	No-Hit	No-Hit	No-Hit	No-Hit	No-Hit																																			YES	scf_5	1	248	188661	189419	3e-116	370
Q93WL4	Q93WL4	Chre	257	Chlorophyll a-b binding protein, chloroplastic	ー		No-Hit	NA	NA	NA	NA	NA	NA	NA	NA	NA	NA																																			YES	35	256	scf_2	1132316	1131644	-	920	221	0.859922	4.1629		NO	No-Hit	No-Hit	No-Hit	No-Hit	No-Hit	No-Hit	No-Hit																																			YES	scf_5	36	256	188748	189419	2e-114	365
Q9AR22	Q9AR22	Chre	407	Magnesium-protoporphyrin IX monomethyl ester [oxidative] cyclase 2, chloroplastic (Mg-protoporphyrin IX monomethyl ester oxidative cyclase 2) (EC 1.14.13.81) (Copper target homolog 1 protein)	-		No-Hit	NA	NA	NA	NA	NA	NA	NA	NA	NA	NA																																			YES	17	397	scf_22	723571	724714	+	1465	380	0.933661	3.85526		NO	scaffold266_cov63	68	128	4215553	4215744	6.6	33.9																																			YES	scf_22	47	398	723662	724717	0	575
Q9AXF6	Q9AXF6	Chre	249	Chlorophyll a-b binding protein, chloroplastic	PRORS1		No-Hit	NA	NA	NA	NA	NA	NA	NA	NA	NA	NA																																			YES	1	248	scf_5	188666	189419	+	919	247	0.991968	3.72065		NO	No-Hit	No-Hit	No-Hit	No-Hit	No-Hit	No-Hit	No-Hit																																			YES	scf_5	30	248	188754	189419	5e-110	352
Q9AXJ2	Q9AXJ2	Chre	139	PsaN	LhcI-2		No-Hit	NA	NA	NA	NA	NA	NA	NA	NA	NA	NA																																			NO	45	122	scf_22	534231	534000	-	241	77	0.553957	3.12987		NO	No-Hit	No-Hit	No-Hit	No-Hit	No-Hit	No-Hit	No-Hit																																			NO	scf_22	47	122	534228	534001	3e-24	99.8
Q9FEK6	Q9FEK6	Chre	289	Chlorophyll a-b binding protein, chloroplastic	LHCA7		No-Hit	NA	NA	NA	NA	NA	NA	NA	NA	NA	NA																																			YES	13	289	scf_5	442004	441129	-	1060	276	0.955017	3.84058		NO	scaffold812_cov68	84	128	676574	676431	3.4	33.9																																			YES	scf_2	48	289	747651	748376	7e-120	382
Q9FVE3	Q9FVE3	Chre	239	Chlorophyll a-b binding protein, chloroplastic	GAPA		No-Hit	NA	NA	NA	NA	NA	NA	NA	NA	NA	NA																																			YES	15	214	scf_6	185741	185077	-	540	199	0.832636	2.71357		NO	scaffold1006_cov70	18	74	600684	600511	7.9	32.3																																			YES	scf_6	56	212	185563	185084	9e-50	172
Q9LD46	Q9LD46	Chre	407	Magnesium-protoporphyrin IX monomethyl ester [oxidative] cyclase 1, chloroplastic (Mg-protoporphyrin IX monomethyl ester oxidative cyclase 1) (EC 1.14.13.81) (Copper response defect 1 protein) (Copper-response target 1 protein)	-		No-Hit	NA	NA	NA	NA	NA	NA	NA	NA	NA	NA																																			YES	19	395	scf_22	723580	724714	+	1357	376	0.923833	3.60904		NO	No-Hit	No-Hit	No-Hit	No-Hit	No-Hit	No-Hit	No-Hit																																			YES	scf_22	23	395	723590	724714	1e-175	549
Q9LLC6	Q9LLC6	Chre	198	Cytochrome b6-f complex subunit petO, chloroplastic (Cytochrome b6-f complex subunit V) (suV) (Cytochrome b6-f-associated phosphoprotein)	-		No-Hit	NA	NA	NA	NA	NA	NA	NA	NA	NA	NA																																			No-Hit	No-Hit	No-Hit	No-Hit	No-Hit	No-Hit	No-Hit	No-Hit	No-Hit	No-Hit	No-Hit		NO	No-Hit	No-Hit	No-Hit	No-Hit	No-Hit	No-Hit	No-Hit																																			NO	scf_15	81	158	212926	212714	8.3	26.9
Q9S8U0	Q9S8U0	Chre	40	Chlorophyll a-b binding protein, chloroplastic (Fragment)	LHCB4		No-Hit	NA	NA	NA	NA	NA	NA	NA	NA	NA	NA																																			No-Hit	No-Hit	No-Hit	No-Hit	No-Hit	No-Hit	No-Hit	No-Hit	No-Hit	No-Hit	No-Hit		NO	No-Hit	No-Hit	No-Hit	No-Hit	No-Hit	No-Hit	No-Hit																																			NO	scf_14	1	37	765285	765187	8e-06	41.6
Q9S8U1	Q9S8U1	Chre	30	Chlorophyll a-b binding protein, chloroplastic (Fragment)	PSAG		No-Hit	NA	NA	NA	NA	NA	NA	NA	NA	NA	NA																																			YES	0	30	scf_4	1220570	1220660	+	111	30	1	3.7		NO	No-Hit	No-Hit	No-Hit	No-Hit	No-Hit	No-Hit	No-Hit																																			NO	scf_14	1	30	765294	765205	1e-06	43.5
Q9S8U2	Q9S8U2	Chre	37	Chlorophyll a-b binding protein, chloroplastic (Fragment)	-		No-Hit	NA	NA	NA	NA	NA	NA	NA	NA	NA	NA																																			YES	0	36	scf_14	765294	765186	-	126	36	0.972973	3.5		NO	No-Hit	No-Hit	No-Hit	No-Hit	No-Hit	No-Hit	No-Hit																																			NO	scf_14	1	36	765294	765187	8e-08	47.4
Q9S8U3	Q9S8U3	Chre	42	Chlorophyll a-b binding protein, chloroplastic (Fragment)	PRKA		No-Hit	NA	NA	NA	NA	NA	NA	NA	NA	NA	NA																																			YES	7	42	scf_7	323812	323914	+	110	35	0.833333	3.14286		NO	No-Hit	No-Hit	No-Hit	No-Hit	No-Hit	No-Hit	No-Hit																																			NO	scf_7	2	42	323795	323914	8e-08	47.8
Q9S9B5	Q9S9B5	Chre	31	Photosystem I light-harvesting complex chlorophyll A/B protein (Fragment)	CTH1		No-Hit	NA	NA	NA	NA	NA	NA	NA	NA	NA	NA																																			No-Hit	No-Hit	No-Hit	No-Hit	No-Hit	No-Hit	No-Hit	No-Hit	No-Hit	No-Hit	No-Hit		NO	No-Hit	No-Hit	No-Hit	No-Hit	No-Hit	No-Hit	No-Hit																																			NO	scf_1	1	8	600799	600822	7.3	23.1
Q9SPI9	Q9SPI9	Chre	115	Photosystem II reaction center W protein, chloroplastic (PSII 6.1 kDa protein)	-		No-Hit	NA	NA	NA	NA	NA	NA	NA	NA	NA	NA																																			NO	64	115	scf_1	250012	250165	+	137	51	0.443478	2.68627		NO	No-Hit	No-Hit	No-Hit	No-Hit	No-Hit	No-Hit	No-Hit																																			NO	scf_1	65	115	250013	250165	3e-08	51.6
Q9ZSJ4	Q9ZSJ4	Chre	268	Chlorophyll a-b binding protein, chloroplastic	ー		No-Hit	NA	NA	NA	NA	NA	NA	NA	NA	NA	NA																																			YES	21	267	scf_10	612616	613363	+	878	246	0.91791	3.56911		NO	scaffold2102_cov68	194	245	24869	25021	0.72	35.8																																			YES	scf_10	34	268	612653	613366	1e-104	338
Q9ZSJ5	Q9ZSJ5	Chre	254	Chlorophyll a-b binding protein, chloroplastic	PSAK		No-Hit	NA	NA	NA	NA	NA	NA	NA	NA	NA	NA																																			YES	32	253	scf_2	1132316	1131644	-	919	221	0.870079	4.15837		NO	scaffold24_cov58	155	211	239982	239833	5.8	33.1																																			YES	scf_5	35	253	188754	189419	2e-113	362
TRINITY_DN10061_c0_g1_i1|m.5314	B_m.5314	Brhy	597	Kinase-like protein	-		No-Hit	NA	NA	NA	NA	NA	NA	NA	NA	NA	NA																																			YES	64	581	scf_19	169500	171154	+	1761	517	0.865997	3.40619		NO	scaffold258753_cov65	223	335	469133	469507	0.001	47																																			YES	scf_19	97	554	169640	171073	0	599
TRINITY_DN10574_c0_g1_i1|m.43562	B_m.43562	Brhy	251	Chlorophyll a-b binding protein, chloroplastic	-		No-Hit	NA	NA	NA	NA	NA	NA	NA	NA	NA	NA																																			YES	25	244	scf_2	1132322	1131653	-	881	219	0.87251	4.02283		NO	No-Hit	No-Hit	No-Hit	No-Hit	No-Hit	No-Hit	No-Hit																																			YES	scf_2	1	244	1132409	1131654	1e-111	357
TRINITY_DN10651_c0_g1_i1|m.35752	B_m.35752	Brhy	332	Chlorophyll a-b binding protein, chloroplastic	-		No-Hit	NA	NA	NA	NA	NA	NA	NA	NA	NA	NA																																			YES	91	330	scf_7	323788	324505	+	937	239	0.71988	3.9205		NO	No-Hit	No-Hit	No-Hit	No-Hit	No-Hit	No-Hit	No-Hit																																			YES	scf_7	101	330	323816	324505	5e-103	336
TRINITY_DN10923_c0_g1_i1|m.44456	B_m.44456	Brhy	205	Ribulose bisphosphate carboxylase small chain	-		No-Hit	NA	NA	NA	NA	NA	NA	NA	NA	NA	NA																																			YES	28	175	scf_20	510860	511400	+	531	147	0.717073	3.61224		NO	scaffold258534_cov49	83	114	16411	16506	2.5	33.5																																			YES	scf_20	33	184	510873	511430	2e-58	202
TRINITY_DN11001_c0_g1_i1|m.16529	B_m.16529	Brhy	291	Beta-propeller domain-containing protein, methanol dehydrogenase	-		No-Hit	NA	NA	NA	NA	NA	NA	NA	NA	NA	NA																																			YES	35	291	scf_4	933835	885471	-	767	256	0.879725	2.99609		NO	No-Hit	No-Hit	No-Hit	No-Hit	No-Hit	No-Hit	No-Hit																																			YES	scf_4	155	273	885926	885510	6e-55	134
TRINITY_DN11416_c0_g1_i1|m.26546	B_m.26546	Brhy	158	Photosystem I reaction center subunit II	-		No-Hit	NA	NA	NA	NA	NA	NA	NA	NA	NA	NA																																			NO	83	158	scf_20	424278	424007	-	269	75	0.474684	3.58667		NO	scaffold812_cov68	19	82	316354	316572	3	32.7																																			NO	scf_20	129	158	424097	424008	3e-23	63.2
TRINITY_DN11493_c0_g1_i1|m.26677	B_m.26677	Brhy	124	Photosystem I reaction center subunit II	-		No-Hit	NA	NA	NA	NA	NA	NA	NA	NA	NA	NA																																			YES	0	124	scf_20	424161	423583	-	477	124	1	3.84677		NO	scaffold258797_cov62	23	89	54069	53878	7.5	30.4																																			YES	scf_16	8	114	451610	452023	4e-49	171
TRINITY_DN11783_c0_g1_i1|m.53042	B_m.53042	Brhy	175	Photosystem II lipoprotein Psb27	-		No-Hit	NA	NA	NA	NA	NA	NA	NA	NA	NA	NA																																			YES	8	175	scf_10	881319	880713	-	405	167	0.954286	2.42515		NO	scaffold2492_cov65	83	138	1196516	1196683	0.77	34.7																																			NO	scf_10	34	128	881244	880960	8e-33	95.5
TRINITY_DN11864_c0_g1_i1|m.30228	B_m.30228	Brhy	107	Ultraviolet-B-repressible protein	-		No-Hit	NA	NA	NA	NA	NA	NA	NA	NA	NA	NA																																			NO	49	106	scf_28	248462	248633	+	136	57	0.53271	2.38596		NO	No-Hit	No-Hit	No-Hit	No-Hit	No-Hit	No-Hit	No-Hit																																			NO	scf_18	59	106	690527	690384	1e-07	49.3
TRINITY_DN12147_c0_g1_i1|m.22685	B_m.22685	Brhy	190	NA	-		No-Hit	NA	NA	NA	NA	NA	NA	NA	NA	NA	NA																																			No-Hit	No-Hit	No-Hit	No-Hit	No-Hit	No-Hit	No-Hit	No-Hit	No-Hit	No-Hit	No-Hit		NO	No-Hit	No-Hit	No-Hit	No-Hit	No-Hit	No-Hit	No-Hit																																			NO	scf_6	67	101	567885	567781	0.4	31.2
TRINITY_DN12147_c0_g1_i1|m.22686	B_m.22686	Brhy	164	Calcium homeostasis regulater-like protein CHoR1	-		No-Hit	NA	NA	NA	NA	NA	NA	NA	NA	NA	NA																																			NO	50	134	scf_6	567574	567267	-	170	84	0.512195	2.02381		NO	scaffold45_cov69	6	75	888474	888277	2.7	32.7																																			NO	scf_6	83	134	567423	567268	4e-16	43.9
TRINITY_DN12147_c0_g1_i2|m.22687	B_m.22687	Brhy	177	BnaC08g26090D protein	-		No-Hit	NA	NA	NA	NA	NA	NA	NA	NA	NA	NA																																			No-Hit	No-Hit	No-Hit	No-Hit	No-Hit	No-Hit	No-Hit	No-Hit	No-Hit	No-Hit	No-Hit		NO	No-Hit	No-Hit	No-Hit	No-Hit	No-Hit	No-Hit	No-Hit																																			NO	scf_6	141	174	567574	567473	3e-12	41.2
TRINITY_DN12147_c0_g1_i3|m.22688	B_m.22688	Brhy	190	NA	-		No-Hit	NA	NA	NA	NA	NA	NA	NA	NA	NA	NA																																			No-Hit	No-Hit	No-Hit	No-Hit	No-Hit	No-Hit	No-Hit	No-Hit	No-Hit	No-Hit	No-Hit		NO	No-Hit	No-Hit	No-Hit	No-Hit	No-Hit	No-Hit	No-Hit																																			NO	scf_6	67	101	567885	567781	0.4	31.2
TRINITY_DN12147_c0_g1_i4|m.22689	B_m.22689	Brhy	271	BnaC08g26090D protein	-		No-Hit	NA	NA	NA	NA	NA	NA	NA	NA	NA	NA																																			NO	140	224	scf_6	567574	567267	-	170	84	0.309963	2.02381		NO	No-Hit	No-Hit	No-Hit	No-Hit	No-Hit	No-Hit	No-Hit																																			NO	scf_6	173	271	567423	567082	6e-23	56.6
TRINITY_DN12147_c0_g1_i5|m.22690	B_m.22690	Brhy	254	BnaC08g26090D protein	-		No-Hit	NA	NA	NA	NA	NA	NA	NA	NA	NA	NA																																			NO	140	224	scf_6	567574	567267	-	170	84	0.330709	2.02381		NO	No-Hit	No-Hit	No-Hit	No-Hit	No-Hit	No-Hit	No-Hit																																			NO	scf_6	173	224	567423	567268	4e-19	43.5
TRINITY_DN12147_c0_g1_i6|m.22691	B_m.22691	Brhy	190	NA	-		No-Hit	NA	NA	NA	NA	NA	NA	NA	NA	NA	NA																																			No-Hit	No-Hit	No-Hit	No-Hit	No-Hit	No-Hit	No-Hit	No-Hit	No-Hit	No-Hit	No-Hit		NO	No-Hit	No-Hit	No-Hit	No-Hit	No-Hit	No-Hit	No-Hit																																			NO	scf_6	67	101	567885	567781	0.4	31.2
TRINITY_DN12147_c0_g1_i6|m.22692	B_m.22692	Brhy	181	Calcium homeostasis regulater-like protein CHoR1	-		No-Hit	NA	NA	NA	NA	NA	NA	NA	NA	NA	NA																																			NO	50	134	scf_6	567574	567267	-	170	84	0.464088	2.02381		NO	scaffold45_cov69	6	75	888474	888277	2	33.5																																			NO	scf_6	83	181	567423	567082	8e-20	56.6
TRINITY_DN12481_c0_g2_i1|m.11453	B_m.11453	Brhy	285	Thylakoid lumen protein	-		No-Hit	NA	NA	NA	NA	NA	NA	NA	NA	NA	NA																																			YES	111	285	scf_26	331018	331540	+	611	174	0.610526	3.51149		NO	No-Hit	No-Hit	No-Hit	No-Hit	No-Hit	No-Hit	No-Hit																																			YES	scf_26	112	285	331019	331540	2e-71	243
TRINITY_DN13362_c0_g1_i1|m.31548	B_m.31548	Brhy	280	Tetratricopeptide repeat	-		No-Hit	NA	NA	NA	NA	NA	NA	NA	NA	NA	NA																																			YES	108	279	scf_18	162124	161529	-	437	171	0.610714	2.55556		NO	scaffold393_cov65	187	262	1067694	1067464	0.001	45.1																																			NO	scf_18	195	279	161784	161530	2e-38	97.8
TRINITY_DN13502_c0_g2_i1|m.39188	B_m.39188	Brhy	104	Photosystem II reaction center PsbP family protein	-		No-Hit	NA	NA	NA	NA	NA	NA	NA	NA	NA	NA																																			YES	25	98	scf_26	400200	400419	+	224	73	0.701923	3.06849		NO	scaffold17_cov67	53	86	589094	588993	5.7	30																																			NO	scf_26	26	98	400201	400419	1e-21	90.5
TRINITY_DN13612_c0_g1_i1|m.40084	B_m.40084	Brhy	341	Chlorophyll a-b binding protein, chloroplastic	-		No-Hit	NA	NA	NA	NA	NA	NA	NA	NA	NA	NA																																			YES	32	341	scf_5	442163	441126	-	1073	309	0.906158	3.47249		NO	No-Hit	No-Hit	No-Hit	No-Hit	No-Hit	No-Hit	No-Hit																																			YES	scf_2	99	341	747651	748379	3e-116	374
TRINITY_DN13612_c0_g1_i2|m.40089	B_m.40089	Brhy	300	Chlorophyll a-b binding protein, chloroplastic	-		No-Hit	NA	NA	NA	NA	NA	NA	NA	NA	NA	NA																																			YES	13	300	scf_5	442034	441126	-	1069	287	0.956667	3.72474		NO	No-Hit	No-Hit	No-Hit	No-Hit	No-Hit	No-Hit	No-Hit																																			YES	scf_2	58	300	747651	748379	6e-117	375
TRINITY_DN13742_c1_g1_i3|m.46210	B_m.46210	Brhy	103	Photosystem II reaction center PsbP family protein	-		No-Hit	NA	NA	NA	NA	NA	NA	NA	NA	NA	NA																																			NO	0	41	scf_2	425614	425737	+	134	41	0.398058	3.26829		NO	No-Hit	No-Hit	No-Hit	No-Hit	No-Hit	No-Hit	No-Hit																																			NO	scf_2	1	99	425615	425992	1e-17	79
TRINITY_DN13742_c1_g1_i6|m.46216	B_m.46216	Brhy	103	Photosystem II reaction center PsbP family protein	-		No-Hit	NA	NA	NA	NA	NA	NA	NA	NA	NA	NA																																			NO	0	41	scf_2	425614	425737	+	134	41	0.398058	3.26829		NO	No-Hit	No-Hit	No-Hit	No-Hit	No-Hit	No-Hit	No-Hit																																			NO	scf_2	1	99	425615	425992	1e-17	79
TRINITY_DN14077_c0_g1_i2|m.9836	B_m.9836	Brhy	392	Rna binding protein	-		No-Hit	NA	NA	NA	NA	NA	NA	NA	NA	NA	NA																																			YES	101	386	scf_6	312381	313405	+	885	285	0.727041	3.10526		NO	No-Hit	No-Hit	No-Hit	No-Hit	No-Hit	No-Hit	No-Hit																																			YES	scf_6	240	386	312875	313405	1e-88	179
TRINITY_DN14114_c1_g1_i1|m.1835	B_m.1835	Brhy	105	Chlorophyll a-b binding protein, chloroplastic	-		No-Hit	NA	NA	NA	NA	NA	NA	NA	NA	NA	NA																																			YES	0	105	scf_2	1132325	1132010	-	487	105	1	4.6381		NO	No-Hit	No-Hit	No-Hit	No-Hit	No-Hit	No-Hit	No-Hit																																			YES	scf_5	1	105	188739	189053	1e-54	186
TRINITY_DN14368_c0_g2_i1|m.13752	B_m.13752	Brhy	268	Photosystem II reaction center PsbP family protein	-		No-Hit	NA	NA	NA	NA	NA	NA	NA	NA	NA	NA																																			YES	97	268	scf_28	159065	159876	+	522	171	0.63806	3.05263		NO	scaffold3633_cov66	1	30	343900	343817	5.3	33.1																																			YES	scf_28	134	235	159423	159728	3e-36	129
TRINITY_DN14450_c0_g1_i1|m.3591	B_m.3591	Brhy	260	Thylakoid lumenal 16.5 kDa protein	-		No-Hit	NA	NA	NA	NA	NA	NA	NA	NA	NA	NA																																			NO	104	260	scf_13	608500	608032	-	358	156	0.6	2.29487		NO	No-Hit	No-Hit	No-Hit	No-Hit	No-Hit	No-Hit	No-Hit																																			YES	scf_13	126	260	608437	608033	6e-27	111
TRINITY_DN14711_c0_g1_i1|m.30440	B_m.30440	Brhy	257	DnaJ-like protein	-		No-Hit	NA	NA	NA	NA	NA	NA	NA	NA	NA	NA																																			NO	112	256	scf_16	131280	131812	+	435	144	0.560311	3.02083		NO	No-Hit	No-Hit	No-Hit	No-Hit	No-Hit	No-Hit	No-Hit																																			YES	scf_16	140	256	131405	131812	3e-38	145
TRINITY_DN14715_c0_g2_i1|m.30729	B_m.30729	Brhy	255	Chlorophyll a-b binding protein, chloroplastic	-		No-Hit	NA	NA	NA	NA	NA	NA	NA	NA	NA	NA																																			YES	35	230	scf_3	372931	372189	-	534	195	0.764706	2.73846		NO	No-Hit	No-Hit	No-Hit	No-Hit	No-Hit	No-Hit	No-Hit																																			YES	scf_3	139	229	372465	372193	4e-52	118
TRINITY_DN14730_c2_g1_i1|m.30859	B_m.30859	Brhy	301	Lumenal PsbP-like protein	-		No-Hit	NA	NA	NA	NA	NA	NA	NA	NA	NA	NA																																			YES	84	286	scf_3	607886	608610	+	481	202	0.671096	2.38119		NO	No-Hit	No-Hit	No-Hit	No-Hit	No-Hit	No-Hit	No-Hit																																			YES	scf_3	117	295	608023	608640	5e-44	163
TRINITY_DN15063_c0_g1_i1|m.27665	B_m.27665	Brhy	216	Photosystem II repair protein PSB27-H1, chloroplastic	-		No-Hit	NA	NA	NA	NA	NA	NA	NA	NA	NA	NA																																			NO	100	188	scf_3	557543	557237	-	228	88	0.407407	2.59091		NO	No-Hit	No-Hit	No-Hit	No-Hit	No-Hit	No-Hit	No-Hit																																			NO	scf_3	101	188	557543	557238	5e-23	93.2
TRINITY_DN15063_c0_g1_i2|m.27668	B_m.27668	Brhy	216	Photosystem II repair protein PSB27-H1, chloroplastic	-		No-Hit	NA	NA	NA	NA	NA	NA	NA	NA	NA	NA																																			NO	100	188	scf_3	557543	557237	-	228	88	0.407407	2.59091		NO	No-Hit	No-Hit	No-Hit	No-Hit	No-Hit	No-Hit	No-Hit																																			NO	scf_3	101	188	557543	557238	5e-23	93.2
TRINITY_DN15534_c0_g1_i1|m.12095	B_m.12095	Brhy	157	Chlorophyll a-b binding protein, chloroplastic	-		No-Hit	NA	NA	NA	NA	NA	NA	NA	NA	NA	NA																																			NO	100	157	scf_4	1220570	1220741	+	270	57	0.363057	4.73684		NO	scaffold266_cov63	43	88	2708614	2708757	2.3	32.7																																			YES	scf_34	95	157	206841	207029	2e-25	103
TRINITY_DN15534_c2_g3_i1|m.12096	B_m.12096	Brhy	275	Chlorophyll a-b binding protein, chloroplastic	-		No-Hit	NA	NA	NA	NA	NA	NA	NA	NA	NA	NA																																			YES	30	265	scf_2	1132379	1131680	-	936	235	0.854545	3.98298		NO	No-Hit	No-Hit	No-Hit	No-Hit	No-Hit	No-Hit	No-Hit																																			YES	scf_2	7	272	1132424	1131654	6e-118	377
TRINITY_DN15534_c2_g3_i2|m.12100	B_m.12100	Brhy	280	Chlorophyll a-b binding protein, chloroplastic	-		No-Hit	NA	NA	NA	NA	NA	NA	NA	NA	NA	NA																																			YES	30	272	scf_2	1132379	1131653	-	932	242	0.864286	3.85124		NO	No-Hit	No-Hit	No-Hit	No-Hit	No-Hit	No-Hit	No-Hit																																			YES	scf_2	7	272	1132424	1131654	1e-117	376
TRINITY_DN15534_c2_g3_i3|m.12102	B_m.12102	Brhy	280	Chlorophyll a-b binding protein, chloroplastic	-		No-Hit	NA	NA	NA	NA	NA	NA	NA	NA	NA	NA																																			YES	30	273	scf_2	1132379	1131650	-	939	243	0.867857	3.8642		NO	scaffold515_cov60	153	194	2294100	2293975	6.1	33.1																																			YES	scf_2	7	273	1132424	1131651	3e-118	377
TRINITY_DN15534_c2_g4_i1|m.12103	B_m.12103	Brhy	288	Chlorophyll a-b binding protein, chloroplastic	-		No-Hit	NA	NA	NA	NA	NA	NA	NA	NA	NA	NA																																			YES	47	281	scf_2	1132361	1131653	-	1003	234	0.8125	4.28632		NO	No-Hit	No-Hit	No-Hit	No-Hit	No-Hit	No-Hit	No-Hit																																			YES	scf_5	19	281	188604	189410	3e-125	398
TRINITY_DN15534_c2_g4_i4|m.12104	B_m.12104	Brhy	239	Chlorophyll a-b binding protein, chloroplastic	-		No-Hit	NA	NA	NA	NA	NA	NA	NA	NA	NA	NA																																			YES	47	239	scf_2	1132361	1131785	-	852	192	0.803347	4.4375		NO	No-Hit	No-Hit	No-Hit	No-Hit	No-Hit	No-Hit	No-Hit																																			YES	scf_5	19	239	188604	189278	9e-104	334
TRINITY_DN15534_c2_g4_i5|m.12106	B_m.12106	Brhy	211	Chlorophyll a-b binding protein, chloroplastic	-		No-Hit	NA	NA	NA	NA	NA	NA	NA	NA	NA	NA																																			YES	7	211	scf_5	188666	189278	+	848	204	0.966825	4.15686		NO	No-Hit	No-Hit	No-Hit	No-Hit	No-Hit	No-Hit	No-Hit																																			YES	scf_2	7	211	1132418	1131786	5e-98	316
TRINITY_DN15534_c2_g5_i1|m.12108	B_m.12108	Brhy	287	Chlorophyll a-b binding protein, chloroplastic	-		No-Hit	NA	NA	NA	NA	NA	NA	NA	NA	NA	NA																																			YES	42	282	scf_13	523371	524136	+	896	240	0.836237	3.73333		NO	No-Hit	No-Hit	No-Hit	No-Hit	No-Hit	No-Hit	No-Hit																																			YES	scf_13	50	282	523396	524136	1e-108	350
TRINITY_DN15534_c5_g1_i1|m.12109	B_m.12109	Brhy	147	Chlorophyll a-b binding protein, chloroplastic	-		No-Hit	NA	NA	NA	NA	NA	NA	NA	NA	NA	NA																																			NO	101	147	scf_2	1132349	1132211	-	176	46	0.312925	3.82609		NO	No-Hit	No-Hit	No-Hit	No-Hit	No-Hit	No-Hit	No-Hit																																			NO	scf_5	115	147	188754	188852	2e-13	67.8
TRINITY_DN15534_c6_g1_i1|m.12112	B_m.12112	Brhy	116	Chlorophyll a-b binding protein, chloroplastic	-		No-Hit	NA	NA	NA	NA	NA	NA	NA	NA	NA	NA																																			YES	14	116	scf_21	37048	36689	-	482	102	0.87931	4.72549		NO	No-Hit	No-Hit	No-Hit	No-Hit	No-Hit	No-Hit	No-Hit																																			YES	scf_17	20	116	26032	25691	2e-52	180
TRINITY_DN15663_c0_g1_i1|m.49965	B_m.49965	Brhy	1102	Serine protease	-		No-Hit	NA	NA	NA	NA	NA	NA	NA	NA	NA	NA																																			No-Hit	No-Hit	No-Hit	No-Hit	No-Hit	No-Hit	No-Hit	No-Hit	No-Hit	No-Hit	No-Hit		NO	No-Hit	No-Hit	No-Hit	No-Hit	No-Hit	No-Hit	No-Hit																																			NO	scf_29	108	495	401416	402549	1e-07	56.2
TRINITY_DN15786_c0_g1_i1|m.25788	B_m.25788	Brhy	1017	Protein translocase subunit SecA	-		No-Hit	NA	NA	NA	NA	NA	NA	NA	NA	NA	NA																																			YES	88	1006	scf_3	948898	945725	-	3358	918	0.902655	3.65795		NO	scaffold7492_cov20	471	563	391	669	0.18	40.4																																			YES	scf_3	364	832	947746	946298	0	693
TRINITY_DN16093_c0_g1_i1|m.54248	B_m.54248	Brhy	436	Magnesium-protoporphyrin IX monomethyl ester [oxidative] cyclase	-		No-Hit	NA	NA	NA	NA	NA	NA	NA	NA	NA	NA																																			YES	66	436	scf_22	723634	724744	+	1541	370	0.848624	4.16486		NO	scaffold309_cov64	312	377	301508	301287	3.6	34.7																																			YES	scf_22	60	436	723608	724744	0	603
TRINITY_DN16114_c0_g1_i1|m.33466	B_m.33466	Brhy	385	Fructose-1,6-bisphosphatase class 1	-		No-Hit	NA	NA	NA	NA	NA	NA	NA	NA	NA	NA																																			YES	61	373	scf_22	528838	529918	+	1271	312	0.81039	4.07372		NO	scaffold2_cov67	301	369	958137	958325	0.12	39.3																																			YES	scf_22	157	328	529170	529730	7e-138	310
TRINITY_DN16153_c0_g1_i1|m.33391	B_m.33391	Brhy	134	Photosystem I reaction center subunit V	-		No-Hit	NA	NA	NA	NA	NA	NA	NA	NA	NA	NA																																			YES	4	134	scf_17	82232	82669	+	424	130	0.970149	3.26154		NO	scaffold1162_cov70	93	123	69328	69230	6.5	30.8																																			YES	scf_17	28	134	82349	82669	1e-46	164
TRINITY_DN16170_c0_g1_i1|m.33317	B_m.33317	Brhy	265	Chlorophyll a-b binding protein, chloroplastic	-		No-Hit	NA	NA	NA	NA	NA	NA	NA	NA	NA	NA																																			NO	120	238	scf_3	874503	874908	+	241	118	0.445283	2.04237		NO	scaffold6313_cov71	116	163	914510	914683	6.5	32.7																																			YES	scf_14	34	248	765300	764686	4e-41	154
TRINITY_DN16179_c0_g1_i1|m.33383	B_m.33383	Brhy	290	Protein Thf1	-		No-Hit	NA	NA	NA	NA	NA	NA	NA	NA	NA	NA																																			YES	53	281	scf_12	925672	924979	-	566	228	0.786207	2.48246		NO	scaffold344_cov62	80	106	2182648	2182568	2.9	34.3																																			YES	scf_12	54	250	925672	925073	4e-61	213
TRINITY_DN16266_c0_g1_i1|m.18608	B_m.18608	Brhy	223	Chlorophyll a-b binding protein, chloroplastic	-		No-Hit	NA	NA	NA	NA	NA	NA	NA	NA	NA	NA																																			YES	27	223	scf_14	765306	764676	-	647	196	0.878924	3.30102		NO	No-Hit	No-Hit	No-Hit	No-Hit	No-Hit	No-Hit	No-Hit																																			YES	scf_14	30	223	765300	764677	8e-77	255
TRINITY_DN16338_c0_g1_i1|m.1033	B_m.1033	Brhy	261	Photosystem II reaction center PsbP family protein	-		No-Hit	NA	NA	NA	NA	NA	NA	NA	NA	NA	NA																																			No-Hit	No-Hit	No-Hit	No-Hit	No-Hit	No-Hit	No-Hit	No-Hit	No-Hit	No-Hit	No-Hit		NO	No-Hit	No-Hit	No-Hit	No-Hit	No-Hit	No-Hit	No-Hit																																			NO	scf_2	151	257	649754	650122	5e-15	60.5
TRINITY_DN16357_c0_g1_i1|m.1070	B_m.1070	Brhy	249	Chlorophyll a-b binding protein, chloroplastic	-		No-Hit	NA	NA	NA	NA	NA	NA	NA	NA	NA	NA																																			YES	27	234	scf_34	206828	207567	+	491	207	0.831325	2.37198		NO	No-Hit	No-Hit	No-Hit	No-Hit	No-Hit	No-Hit	No-Hit																																			YES	scf_34	30	121	206835	207101	6e-51	117
TRINITY_DN1758_c0_g1_i1|m.7636	B_m.7636	Brhy	117	Chlorophyll a-b binding protein, chloroplastic	-		No-Hit	NA	NA	NA	NA	NA	NA	NA	NA	NA	NA																																			YES	1	117	scf_17	25840	25492	-	518	116	0.991453	4.46552		NO	No-Hit	No-Hit	No-Hit	No-Hit	No-Hit	No-Hit	No-Hit																																			YES	scf_17	2	117	25840	25493	7e-60	201
TRINITY_DN20081_c0_g1_i1|m.33879	B_m.33879	Brhy	119	Photosystem II reaction center W protein	-		No-Hit	NA	NA	NA	NA	NA	NA	NA	NA	NA	NA																																			No-Hit	No-Hit	No-Hit	No-Hit	No-Hit	No-Hit	No-Hit	No-Hit	No-Hit	No-Hit	No-Hit		NO	scaffold207_cov62	83	100	570837	570784	5.5	30.8																																			NO	scf_1	68	119	250013	250168	8e-09	53.1
TRINITY_DN20083_c0_g1_i1|m.33830	B_m.33830	Brhy	268	Chlorophyll a-b binding protein, chloroplastic	-		No-Hit	NA	NA	NA	NA	NA	NA	NA	NA	NA	NA																																			YES	1	264	scf_19	25362	26208	+	922	263	0.981343	3.5057		NO	No-Hit	No-Hit	No-Hit	No-Hit	No-Hit	No-Hit	No-Hit																																			YES	scf_19	1	265	25363	26211	7e-101	327
TRINITY_DN20085_c0_g1_i1|m.33814	B_m.33814	Brhy	182	Cytochrome b6-f complex subunit petO, chloroplastic	-		No-Hit	NA	NA	NA	NA	NA	NA	NA	NA	NA	NA																																			No-Hit	No-Hit	No-Hit	No-Hit	No-Hit	No-Hit	No-Hit	No-Hit	No-Hit	No-Hit	No-Hit		NO	No-Hit	No-Hit	No-Hit	No-Hit	No-Hit	No-Hit	No-Hit																																			No-Hit	No-Hit	No-Hit	No-Hit	No-Hit	No-Hit	No-Hit	No-Hit
TRINITY_DN20147_c0_g1_i1|m.5646	B_m.5646	Brhy	245	Chlorophyll a-b binding protein, chloroplastic	-		No-Hit	NA	NA	NA	NA	NA	NA	NA	NA	NA	NA																																			YES	11	245	scf_3	874102	874932	+	755	234	0.955102	3.2265		NO	No-Hit	No-Hit	No-Hit	No-Hit	No-Hit	No-Hit	No-Hit																																			YES	scf_3	95	245	874438	874932	2e-78	216
TRINITY_DN20187_c0_g1_i1|m.5577	B_m.5577	Brhy	237	Photosystem I reaction center subunit III	-		No-Hit	NA	NA	NA	NA	NA	NA	NA	NA	NA	NA																																			YES	39	237	scf_1	600702	601393	+	613	198	0.835443	3.09596		NO	No-Hit	No-Hit	No-Hit	No-Hit	No-Hit	No-Hit	No-Hit																																			YES	scf_1	103	237	600953	601393	5e-61	189
TRINITY_DN20330_c0_g1_i1|m.9442	B_m.9442	Brhy	163	Photosystem II PsbY protein	-		No-Hit	NA	NA	NA	NA	NA	NA	NA	NA	NA	NA																																			NO	111	161	scf_19	536927	536777	-	145	50	0.306748	2.9		NO	No-Hit	No-Hit	No-Hit	No-Hit	No-Hit	No-Hit	No-Hit																																			NO	scf_19	113	162	536924	536772	1e-12	66.2
TRINITY_DN20330_c0_g2_i1|m.9443	B_m.9443	Brhy	279	Photosystem II PsbY protein	-		No-Hit	NA	NA	NA	NA	NA	NA	NA	NA	NA	NA																																			NO	111	161	scf_19	536927	536777	-	145	50	0.179211	2.9		NO	No-Hit	No-Hit	No-Hit	No-Hit	No-Hit	No-Hit	No-Hit																																			NO	scf_19	113	157	536924	536790	8e-12	65.5
TRINITY_DN20330_c0_g3_i1|m.9446	B_m.9446	Brhy	231	Photosystem II PsbY protein	-		No-Hit	NA	NA	NA	NA	NA	NA	NA	NA	NA	NA																																			NO	48	113	scf_19	536972	536777	-	153	65	0.281385	2.35385		NO	No-Hit	No-Hit	No-Hit	No-Hit	No-Hit	No-Hit	No-Hit																																			NO	scf_19	66	113	536921	536778	2e-05	45.4
TRINITY_DN20336_c0_g1_i1|m.9554	B_m.9554	Brhy	253	PsbP family protein, expressed	-		No-Hit	NA	NA	NA	NA	NA	NA	NA	NA	NA	NA																																			YES	35	247	scf_10	630982	631658	+	513	212	0.837945	2.41981		NO	scaffold138_cov61	149	187	244743	244621	3.6	33.5																																			YES	scf_10	132	247	631311	631658	1e-40	152
TRINITY_DN20517_c0_g1_i1|m.51608	B_m.51608	Brhy	434	NmrA family protein	-		No-Hit	NA	NA	NA	NA	NA	NA	NA	NA	NA	NA																																			YES	99	434	scf_14	909877	846078	-	1202	335	0.771889	3.58806		NO	scaffold855_cov67	120	149	421813	421902	0.27	38.5																																			YES	scf_14	113	434	847143	846079	5e-131	422
TRINITY_DN214_c1_g1_i1|m.18173	B_m.18173	Brhy	339	Fibrillin	-		No-Hit	NA	NA	NA	NA	NA	NA	NA	NA	NA	NA																																			YES	65	314	scf_20	644240	643511	-	724	249	0.734513	2.90763		NO	No-Hit	No-Hit	No-Hit	No-Hit	No-Hit	No-Hit	No-Hit																																			YES	scf_20	72	302	644222	643548	9e-83	278
TRINITY_DN22385_c0_g1_i1|m.8367	B_m.8367	Brhy	135	Chlorophyll a-b binding protein, chloroplastic	-		No-Hit	NA	NA	NA	NA	NA	NA	NA	NA	NA	NA																																			YES	24	135	scf_4	1022848	1022515	-	437	111	0.822222	3.93694		NO	scaffold258530_cov73	33	63	487311	487403	0.52	34.3																																			YES	scf_4	25	135	1022848	1022516	2e-49	172
TRINITY_DN230_c0_g1_i1|m.18060	B_m.18060	Brhy	309	Rieske	-		No-Hit	NA	NA	NA	NA	NA	NA	NA	NA	NA	NA																																			YES	52	243	scf_10	63756	63183	-	553	191	0.618123	2.89529		NO	No-Hit	No-Hit	No-Hit	No-Hit	No-Hit	No-Hit	No-Hit																																			YES	scf_10	24	293	63861	63016	3e-80	269
TRINITY_DN2322_c0_g1_i1|m.49283	B_m.49283	Brhy	313	BnaC07g26740D protein	-		No-Hit	NA	NA	NA	NA	NA	NA	NA	NA	NA	NA																																			NO	149	311	scf_15	105495	106028	+	460	162	0.517572	2.83951		NO	scaffold174_cov61	55	118	1385504	1385313	9.4	32.7																																			YES	scf_15	51	266	73545	74222	7e-64	222
TRINITY_DN2379_c0_g1_i1|m.49472	B_m.49472	Brhy	273	Photosystem II PsbP protein	-		No-Hit	NA	NA	NA	NA	NA	NA	NA	NA	NA	NA																																			YES	60	272	scf_1	427573	426849	-	525	212	0.776557	2.47642		NO	scaffold3120_cov66	57	94	171571	171690	1.4	35																																			YES	scf_1	62	241	427570	426989	1e-53	190
TRINITY_DN2379_c0_g2_i1|m.49474	B_m.49474	Brhy	306	Photosystem II PsbP protein	-		No-Hit	NA	NA	NA	NA	NA	NA	NA	NA	NA	NA																																			YES	60	306	scf_1	427573	426747	-	572	246	0.803922	2.3252		NO	scaffold3120_cov66	57	94	171571	171690	1.7	35																																			YES	scf_1	62	241	427570	426989	7e-59	190
TRINITY_DN23826_c0_g1_i1|m.10436	B_m.10436	Brhy	202	Oxygen-evolving enhancer protein 3	-		No-Hit	NA	NA	NA	NA	NA	NA	NA	NA	NA	NA																																			YES	49	201	scf_2	189998	189530	-	347	152	0.752475	2.28289		NO	scaffold58706_cov41	62	125	4030	4215	0.75	35																																			YES	scf_2	63	155	189959	189678	3e-28	114
TRINITY_DN23833_c0_g1_i1|m.10470	B_m.10470	Brhy	338	Chlorophyll a-b binding protein, chloroplastic	-		No-Hit	NA	NA	NA	NA	NA	NA	NA	NA	NA	NA																																			NO	99	210	scf_26	222838	223174	+	275	111	0.328402	2.47748		NO	scaffold1940_cov65	186	227	199256	199119	0.49	37																																			YES	scf_10	109	336	612701	613360	2e-49	181
TRINITY_DN23994_c0_g1_i1|m.3984	B_m.3984	Brhy	299	Photosystem II oxygen-evolving enhancer protein 2	-		No-Hit	NA	NA	NA	NA	NA	NA	NA	NA	NA	NA																																			YES	89	299	scf_1	458297	458933	+	650	210	0.702341	3.09524		NO	No-Hit	No-Hit	No-Hit	No-Hit	No-Hit	No-Hit	No-Hit																																			YES	scf_1	91	299	458301	458933	1e-72	247
TRINITY_DN24082_c0_g1_i1|m.43185	B_m.43185	Brhy	203	Photosystem I reaction center subunit N	-		No-Hit	NA	NA	NA	NA	NA	NA	NA	NA	NA	NA																																			NO	115	199	scf_8	579964	579668	-	301	84	0.413793	3.58333		NO	No-Hit	No-Hit	No-Hit	No-Hit	No-Hit	No-Hit	No-Hit																																			YES	scf_22	65	182	534402	534001	7e-26	107
TRINITY_DN24330_c0_g1_i1|m.35853	B_m.35853	Brhy	204	Rubredoxin	-		No-Hit	NA	NA	NA	NA	NA	NA	NA	NA	NA	NA																																			YES	81	204	scf_17	424748	424379	-	453	123	0.602941	3.68293		NO	No-Hit	No-Hit	No-Hit	No-Hit	No-Hit	No-Hit	No-Hit																																			YES	scf_17	73	204	424772	424380	2e-50	178
TRINITY_DN24336_c0_g1_i1|m.35884	B_m.35884	Brhy	257	Expressed protein	-		No-Hit	NA	NA	NA	NA	NA	NA	NA	NA	NA	NA																																			NO	155	257	scf_2	166997	167406	+	250	102	0.396887	2.45098		NO	No-Hit	No-Hit	No-Hit	No-Hit	No-Hit	No-Hit	No-Hit																																			NO	scf_2	109	231	166773	167279	3e-30	97.1
TRINITY_DN24660_c0_g1_i1|m.27815	B_m.27815	Brhy	158	Oxygen-evolving enhancer protein 1	-		No-Hit	NA	NA	NA	NA	NA	NA	NA	NA	NA	NA																																			NO	101	158	scf_16	383781	383604	-	167	57	0.360759	2.92982		NO	No-Hit	No-Hit	No-Hit	No-Hit	No-Hit	No-Hit	No-Hit																																			NO	scf_16	111	158	383754	383605	3e-14	70.9
TRINITY_DN2524_c0_g1_i1|m.19259	B_m.19259	Brhy	188	Ribulose bisphosphate carboxylase small chain	-		No-Hit	NA	NA	NA	NA	NA	NA	NA	NA	NA	NA																																			YES	54	183	scf_20	510980	511418	+	453	129	0.68617	3.51163		NO	scaffold1724_cov64	85	187	868453	868115	0.071	38.1																																			YES	scf_20	38	183	510882	511418	1e-55	192
TRINITY_DN2551_c0_g1_i1|m.19119	B_m.19119	Brhy	117	Photosystem I reaction centre subunit N	-		No-Hit	NA	NA	NA	NA	NA	NA	NA	NA	NA	NA																																			NO	57	117	scf_5	514649	514422	-	162	60	0.512821	2.7		NO	No-Hit	No-Hit	No-Hit	No-Hit	No-Hit	No-Hit	No-Hit																																			NO	scf_5	58	88	514649	514557	2e-09	43.1
TRINITY_DN2551_c0_g2_i1|m.19121	B_m.19121	Brhy	132	Photosystem I reaction centre subunit N	-		No-Hit	NA	NA	NA	NA	NA	NA	NA	NA	NA	NA																																			NO	76	132	scf_5	514637	514422	-	156	56	0.424242	2.78571		NO	scaffold393_cov65	18	72	1109841	1110002	8.6	30.4																																			NO	scf_5	77	103	514637	514557	2e-08	40.4
TRINITY_DN2631_c0_g1_i1|m.41720	B_m.41720	Brhy	134	Photosystem I subunit VI	-		No-Hit	NA	NA	NA	NA	NA	NA	NA	NA	NA	NA																																			YES	0	134	scf_18	794037	793581	-	449	134	1	3.35075		NO	No-Hit	No-Hit	No-Hit	No-Hit	No-Hit	No-Hit	No-Hit																																			YES	scf_18	1	117	794037	793633	1e-33	127
TRINITY_DN27886_c0_g1_i1|m.60741	B_m.60741	Brhy	228	Chlorophyll a-b binding protein, chloroplastic	-		No-Hit	NA	NA	NA	NA	NA	NA	NA	NA	NA	NA																																			YES	27	226	scf_6	185696	185038	-	565	199	0.872807	2.8392		NO	No-Hit	No-Hit	No-Hit	No-Hit	No-Hit	No-Hit	No-Hit																																			YES	scf_6	53	226	185563	185039	2e-58	202
TRINITY_DN27976_c0_g1_i1|m.61072	B_m.61072	Brhy	255	Photosystem II oxygen-evolving enhancer protein 2	-		No-Hit	NA	NA	NA	NA	NA	NA	NA	NA	NA	NA																																			YES	44	255	scf_1	458297	458933	+	727	211	0.827451	3.4455		NO	No-Hit	No-Hit	No-Hit	No-Hit	No-Hit	No-Hit	No-Hit																																			YES	scf_1	6	255	458169	458933	7e-90	295
TRINITY_DN31290_c0_g1_i1|m.823	B_m.823	Brhy	252	Chlorophyll a-b binding protein, chloroplastic	-		No-Hit	NA	NA	NA	NA	NA	NA	NA	NA	NA	NA																																			YES	0	249	scf_2	1132409	1131647	-	798	249	0.988095	3.20482		NO	scaffold1954_cov59	63	116	2430	2269	5.7	33.1																																			YES	scf_2	1	249	1132409	1131648	8e-101	326
TRINITY_DN31298_c0_g1_i1|m.789	B_m.789	Brhy	146	Cytochrome c6	-		No-Hit	NA	NA	NA	NA	NA	NA	NA	NA	NA	NA																																			YES	28	143	scf_14	763767	764246	+	315	115	0.787671	2.73913		NO	No-Hit	No-Hit	No-Hit	No-Hit	No-Hit	No-Hit	No-Hit																																			NO	scf_14	111	144	764148	764249	2e-09	55.5
TRINITY_DN31326_c0_g1_i1|m.12617	B_m.12617	Brhy	310	Chlorophyll a-b binding protein, chloroplastic	-		No-Hit	NA	NA	NA	NA	NA	NA	NA	NA	NA	NA																																			YES	74	310	scf_3	373000	372144	-	751	236	0.76129	3.1822		NO	No-Hit	No-Hit	No-Hit	No-Hit	No-Hit	No-Hit	No-Hit																																			YES	scf_3	205	310	372465	372145	2e-77	167
TRINITY_DN31408_c0_g1_i1|m.38740	B_m.38740	Brhy	199	Photosystem I reaction center subunit II	-		No-Hit	NA	NA	NA	NA	NA	NA	NA	NA	NA	NA																																			YES	47	199	scf_20	424245	423583	-	609	152	0.763819	4.00658		NO	scaffold258797_cov62	98	164	54069	53878	5.6	32.3																																			YES	scf_16	83	189	451610	452023	1e-56	174
TRINITY_DN31415_c0_g1_i1|m.38867	B_m.38867	Brhy	173	PsaO	-		No-Hit	NA	NA	NA	NA	NA	NA	NA	NA	NA	NA																																			NO	76	171	scf_8	150938	151223	+	383	95	0.549133	4.03158		NO	No-Hit	No-Hit	No-Hit	No-Hit	No-Hit	No-Hit	No-Hit																																			YES	scf_8	77	171	150939	151223	2e-38	142
TRINITY_DN31766_c0_g1_i1|m.38192	B_m.38192	Brhy	411	PRC-barrel domain-containing protein	-		No-Hit	NA	NA	NA	NA	NA	NA	NA	NA	NA	NA																																			NO	128	311	scf_4	795193	795748	+	347	183	0.445255	1.89617		NO	No-Hit	No-Hit	No-Hit	No-Hit	No-Hit	No-Hit	No-Hit																																			YES	scf_4	52	331	794993	795820	7e-62	219
TRINITY_DN32025_c0_g1_i1|m.57757	B_m.57757	Brhy	146	Photosystem II 10 kDa polypeptide, chloroplastic	-		No-Hit	NA	NA	NA	NA	NA	NA	NA	NA	NA	NA																																			YES	30	146	scf_3	697874	698263	+	427	116	0.794521	3.68103		NO	No-Hit	No-Hit	No-Hit	No-Hit	No-Hit	No-Hit	No-Hit																																			NO	scf_3	79	146	698060	698263	2e-28	71.6
TRINITY_DN35043_c0_g1_i1|m.48937	B_m.48937	Brhy	205	Photosystem II reaction center Psb28 protein	-		No-Hit	NA	NA	NA	NA	NA	NA	NA	NA	NA	NA																																			NO	88	202	scf_20	61085	61467	+	382	114	0.556098	3.35088		NO	No-Hit	No-Hit	No-Hit	No-Hit	No-Hit	No-Hit	No-Hit																																			NO	scf_20	145	202	61294	61467	4e-36	93.6
TRINITY_DN35053_c0_g1_i1|m.48782	B_m.48782	Brhy	556	Geranylgeranyl reductase	-		No-Hit	NA	NA	NA	NA	NA	NA	NA	NA	NA	NA																																			YES	67	547	scf_16	144221	142724	-	1828	480	0.863309	3.80833		NO	scaffold128_cov64	14	58	14272	14406	2.7	35.8																																			YES	scf_16	71	547	144212	142725	0	690
TRINITY_DN35055_c0_g1_i1|m.48902	B_m.48902	Brhy	188	Photosystem II 10 kDa polypeptide, chloroplastic	-		No-Hit	NA	NA	NA	NA	NA	NA	NA	NA	NA	NA																																			YES	72	188	scf_3	697874	698263	+	436	116	0.617021	3.75862		NO	No-Hit	No-Hit	No-Hit	No-Hit	No-Hit	No-Hit	No-Hit																																			NO	scf_3	121	188	698060	698263	2e-29	75.5
TRINITY_DN35100_c0_g1_i1|m.17347	B_m.17347	Brhy	206	Photosystem I reaction center subunit XI	-		No-Hit	NA	NA	NA	NA	NA	NA	NA	NA	NA	NA																																			YES	42	206	scf_7	668287	668897	+	706	164	0.796117	4.30488		NO	No-Hit	No-Hit	No-Hit	No-Hit	No-Hit	No-Hit	No-Hit																																			YES	scf_7	19	175	668210	668683	5e-73	233
TRINITY_DN35106_c0_g1_i1|m.17297	B_m.17297	Brhy	204	Oxygen-evolving enhancer protein 3	-		No-Hit	NA	NA	NA	NA	NA	NA	NA	NA	NA	NA																																			No-Hit	No-Hit	No-Hit	No-Hit	No-Hit	No-Hit	No-Hit	No-Hit	No-Hit	No-Hit	No-Hit		NO	scaffold2659_cov71	71	139	213139	213342	0.88	35																																			NO	scf_5	94	196	912794	913114	5e-11	61.6
TRINITY_DN35130_c1_g1_i1|m.17373	B_m.17373	Brhy	352	Photosystem II manganese	-		No-Hit	NA	NA	NA	NA	NA	NA	NA	NA	NA	NA																																			YES	71	352	scf_16	383924	383025	-	980	281	0.798295	3.48754		NO	scaffold630_cov60	114	189	1207768	1207998	8.3	33.1																																			YES	scf_16	112	352	383754	383026	3e-109	355
TRINITY_DN35373_c0_g1_i1|m.36129	B_m.36129	Brhy	282	NA	-		No-Hit	NA	NA	NA	NA	NA	NA	NA	NA	NA	NA																																			NO	101	280	scf_38	73900	73372	-	240	179	0.634752	1.34078		NO	No-Hit	No-Hit	No-Hit	No-Hit	No-Hit	No-Hit	No-Hit																																			NO	scf_38	102	280	73900	73373	9e-20	90.1
TRINITY_DN35653_c0_g1_i1|m.44671	B_m.44671	Brhy	176	Photosystem II protein	-		No-Hit	NA	NA	NA	NA	NA	NA	NA	NA	NA	NA																																			NO	96	170	scf_18	751174	751443	+	126	74	0.420455	1.7027		NO	No-Hit	No-Hit	No-Hit	No-Hit	No-Hit	No-Hit	No-Hit																																			NO	scf_18	130	159	751321	751410	2e-05	33.9
TRINITY_DN35724_c0_g1_i1|m.33570	B_m.33570	Brhy	107	Ferredoxin-thioredoxin reductase, variable chain	-		No-Hit	NA	NA	NA	NA	NA	NA	NA	NA	NA	NA																																			YES	11	98	scf_15	218285	218555	+	185	87	0.813084	2.12644		NO	scaffold494_cov61	31	68	247436	247323	3.7	30.8																																			NO	scf_15	12	98	218286	218555	7e-20	85.9
TRINITY_DN407_c0_g2_i1|m.38613	B_m.38613	Brhy	211	Chlorophyll a-b binding protein, chloroplastic	-		No-Hit	NA	NA	NA	NA	NA	NA	NA	NA	NA	NA																																			YES	21	211	scf_26	222838	223590	+	839	190	0.900474	4.41579		NO	No-Hit	No-Hit	No-Hit	No-Hit	No-Hit	No-Hit	No-Hit																																			YES	scf_2	1	211	1132409	1131768	2e-103	332
TRINITY_DN4257_c0_g1_i1|m.50760	B_m.50760	Brhy	158	Chlorophyll a-b binding protein, chloroplastic	-		No-Hit	NA	NA	NA	NA	NA	NA	NA	NA	NA	NA																																			YES	0	158	scf_2	1132250	1131776	-	723	158	1	4.57595		NO	No-Hit	No-Hit	No-Hit	No-Hit	No-Hit	No-Hit	No-Hit																																			YES	scf_5	1	158	188814	189287	1e-85	278
TRINITY_DN4496_c0_g1_i1|m.53876	B_m.53876	Brhy	255	Chlorophyll a-b binding protein, chloroplastic	-		No-Hit	NA	NA	NA	NA	NA	NA	NA	NA	NA	NA																																			YES	0	254	scf_2	1132409	1131644	-	966	254	0.996078	3.80315		NO	No-Hit	No-Hit	No-Hit	No-Hit	No-Hit	No-Hit	No-Hit																																			YES	scf_2	1	254	1132409	1131645	2e-119	380
TRINITY_DN4505_c0_g1_i1|m.29343	B_m.29343	Brhy	263	Photosystem II reaction center PsbP family protein	-		No-Hit	NA	NA	NA	NA	NA	NA	NA	NA	NA	NA																																			NO	58	258	scf_5	1004361	1004958	+	373	200	0.760456	1.865		NO	scaffold257_cov63	172	253	900099	899839	4.2	33.5																																			YES	scf_5	54	258	1004350	1004958	6e-35	135
TRINITY_DN4617_c0_g1_i1|m.51949	B_m.51949	Brhy	321	Chlorophyll a-b binding protein, chloroplastic	-		No-Hit	NA	NA	NA	NA	NA	NA	NA	NA	NA	NA																																			NO	145	321	scf_6	185563	185035	-	678	176	0.548287	3.85227		NO	No-Hit	No-Hit	No-Hit	No-Hit	No-Hit	No-Hit	No-Hit																																			YES	scf_6	146	321	185563	185036	4e-77	261
TRINITY_DN4811_c0_g1_i1|m.35461	B_m.35461	Brhy	103	{ECO:0000313|EMBL:BAD31802.1};	-		No-Hit	NA	NA	NA	NA	NA	NA	NA	NA	NA	NA																																			No-Hit	No-Hit	No-Hit	No-Hit	No-Hit	No-Hit	No-Hit	No-Hit	No-Hit	No-Hit	No-Hit		NO	No-Hit	No-Hit	No-Hit	No-Hit	No-Hit	No-Hit	No-Hit																																			NO	scf_4	19	76	697318	697142	0.008	34.3
TRINITY_DN5199_c0_g1_i1|m.16122	B_m.16122	Brhy	313	RNA-binding S4 domain-containing protein	-		No-Hit	NA	NA	NA	NA	NA	NA	NA	NA	NA	NA																																			NO	71	311	scf_2	1122073	1122884	+	417	240	0.766773	1.7375		NO	scaffold509_cov73	200	226	146663	146743	6.8	33.1																																			NO	scf_2	205	313	1122564	1122890	8e-40	100
TRINITY_DN5199_c0_g2_i1|m.16125	B_m.16125	Brhy	221	RNA-binding S4 domain-containing protein	-		No-Hit	NA	NA	NA	NA	NA	NA	NA	NA	NA	NA																																			NO	6	219	scf_2	1122154	1122884	+	391	213	0.963801	1.83568		NO	scaffold509_cov73	108	134	146663	146743	2.6	33.9																																			NO	scf_2	113	221	1122564	1122890	1e-37	100
TRINITY_DN6480_c0_g2_i1|m.4826	B_m.4826	Brhy	259	Peptidyl-prolyl cis-trans isomerase	-		No-Hit	NA	NA	NA	NA	NA	NA	NA	NA	NA	NA																																			YES	96	259	scf_13	683998	684592	+	545	163	0.629344	3.34356		NO	scaffold1442_cov72	195	251	292538	292371	9.7	32.3																																			YES	scf_13	139	233	684171	684455	1e-50	143
TRINITY_DN6620_c0_g1_i1|m.2960	B_m.2960	Brhy	311	Chlorophyll a-b binding protein, chloroplastic	-		No-Hit	NA	NA	NA	NA	NA	NA	NA	NA	NA	NA																																			YES	45	311	scf_10	612562	613372	+	1028	266	0.855305	3.86466		NO	No-Hit	No-Hit	No-Hit	No-Hit	No-Hit	No-Hit	No-Hit																																			YES	scf_10	46	311	612563	613372	5e-127	404
TRINITY_DN8468_c0_g1_i1|m.48129	B_m.48129	Brhy	252	PsbP-like protein	-		No-Hit	NA	NA	NA	NA	NA	NA	NA	NA	NA	NA																																			NO	102	247	scf_19	749011	748502	-	270	145	0.575397	1.86207		NO	No-Hit	No-Hit	No-Hit	No-Hit	No-Hit	No-Hit	No-Hit																																			NO	scf_19	166	247	748784	748503	9e-23	63.5
TRINITY_DN8948_c0_g1_i1|m.24854	B_m.24854	Brhy	126	Chlorophyll a-b binding protein, chloroplastic	-		No-Hit	NA	NA	NA	NA	NA	NA	NA	NA	NA	NA																																			YES	2	121	scf_5	188675	189032	+	481	119	0.944444	4.04202		NO	scaffold257_cov63	49	109	64033	64209	9.4	30.4																																			YES	scf_5	1	121	188661	189032	1e-54	187
TRINITY_DN9539_c0_g3_i1|m.24606	B_m.24606	Brhy	379	Low PSII Accumulation 3	-		No-Hit	NA	NA	NA	NA	NA	NA	NA	NA	NA	NA																																			NO	167	377	scf_11	250605	249972	-	641	210	0.55409	3.05238		NO	No-Hit	No-Hit	No-Hit	No-Hit	No-Hit	No-Hit	No-Hit																																			YES	scf_11	169	379	250602	249967	2e-75	258
