## Supplementary material for "Chloroplast acquisition without the gene transfer in kleptoplastic sea slugs, *Plakobranchus ocellatus*": Source files: 3_mmseq2_result.xlsx

### Sheet: DNA_RNA
Result of MMseq2 search against raw DNA/RNA-Sequence reads
						Target data
						DNA PE reads (1.06G reads, 159Gbp)				A1-He: Head RNAseq (12M reads, 1.09Gbp)			A1-Pe: Chest RNAseq (12M reads, 1.09Gbp)			A1-Pa: Parapodia RNAseq (12M reads, 1.13Gbp)			A1-DG: Digestive gland RNAseq (14M reads, 1.31Gbp)			A1-PN: Parapodia without digestive gland RNAseq (13M reads, 1.13Gbp)			Egg: Egg RNAseq (15M reads, 1.32Gbp)			B1-Pa: Parapodia from bleached individual RNAseq (9M reads, 0.83Gbp)			B1-DG: Digestive gland from bleached individual RNAseq (9M reads, 0.8Gbp)			bP(DG-): Parapodia without digestive gland from bleached individual RNAseq (3M reads, 0.25Gbp)			T1-DG: Digestive gland RNAseq (10M reads, 0.91Gbp)			T1-PN: Parapodia without digestive gland RNAseq (8M reads, 0.68Gbp)			T2-DG: Digestive gland RNAseq (9M reads, 0.78Gbp)			T2-PN: Parapodia without digestive gland RNAseq (8M reads, 0.68Gbp)+AU3:AY3			T3-DG: Digestive gland RNAseq (4M reads, 0.34Gbp)			T3-PN: Parapodia without digestive gland RNAseq (13M reads, 1.13Gbp)
Query group	species	query_ID	AHRD annotation	Query length(AA)		Number of hit read	TPM	Averaged E-value		Hit read #	Averaged E-value		Hit read #	Averaged E-value		Hit read #	Averaged E-value		Hit read #	Averaged E-value		Hit read #	Averaged E-value		Hit read #	Averaged E-value		Hit read #	Averaged E-value		Hit read #	Averaged E-value		Hit read #	Averaged E-value		Hit read #	Averaged E-value		Hit read #	Averaged E-value		Hit read #	Averaged E-value		Hit read #	Averaged E-value		Hit read #	Averaged E-value		Hit read #	Averaged E-value
A614	Cale	g566.t1	Peptidyl-prolyl cis-trans isomerase	176		209	1540.78	3.88e-10		59	2.00911e-07		44	1.65418e-07		44	1.73971e-07		30	2.72031e-07		44	2.29224e-07		78	1.79709e-07		54	1.19889e-07		45	1.39985e-07		20	3.03437e-08		18	8.77808e-08		29	1.12059e-07		31	1.41758e-07		66	1.30265e-07		9	5.12167e-08		56	1.61589e-07
A614	Cale	g7280.t2	Deoxyribodipyrimidine photo-lyase	228		115	654.439	1.27e-08		1	1.77e-09		NA	NA		4	1.7975e-09		NA	NA		NA	NA		1	1.8e-08		1	2.45e-09		NA	NA		1	2.25e-09		1	9.79e-10		NA	NA		NA	NA		3	9.685e-09		NA	NA		NA	NA
A614	Chre	A8J680	Chloroplast-associated SecA protein (Fragment)	342		76	288.333	3.95e-08		NA	NA		NA	NA		NA	NA		NA	NA		NA	NA		2	1.5115e-07		NA	NA		NA	NA		NA	NA		NA	NA		NA	NA		NA	NA		NA	NA		NA	NA		NA	NA
A614	Cale	g7280.t1	Deoxyribodipyrimidine photo-lyase	953		115	156.571	2.72e-07		1	4.38e-08		NA	NA		4	4.3825e-08		NA	NA		NA	NA		1	3.77e-07		1	5.77e-08		NA	NA		1	4.81e-08		1	2.47e-08		NA	NA		NA	NA		3	1.93167e-07		NA	NA		NA	NA
A614	Chre	A8J682	Protein translocase subunit SecA	1029		109	137.441	1.64e-07		NA	NA		NA	NA		NA	NA		NA	NA		NA	NA		8	2.8666e-06		NA	NA		NA	NA		NA	NA		NA	NA		NA	NA		NA	NA		NA	NA		NA	NA		NA	NA
A614	Cale	g1281.t1	Protein translocase subunit SecA	988		78	102.434	1.55e-07		NA	NA		NA	NA		NA	NA		NA	NA		NA	NA		1	7.55e-08		NA	NA		NA	NA		NA	NA		NA	NA		NA	NA		NA	NA		NA	NA		NA	NA		NA	NA
A614	Habo	c11485_g1_i1|m.26071	Protein translocase subunit SecA {ECO:0000256|RuleBase:RU003874};	1013		75	96.0634	4.95e-07		NA	NA		NA	NA		NA	NA		NA	NA		NA	NA		2	6.4455e-07		NA	NA		NA	NA		NA	NA		NA	NA		NA	NA		NA	NA		NA	NA		NA	NA		NA	NA
A614	Habo	c11485_g1_i2|m.26080	Protein translocase subunit SecA {ECO:0000256|RuleBase:RU003874};	1013		75	96.0634	4.95e-07		NA	NA		NA	NA		NA	NA		NA	NA		NA	NA		2	6.4455e-07		NA	NA		NA	NA		NA	NA		NA	NA		NA	NA		NA	NA		NA	NA		NA	NA		NA	NA
A614	Cale	g7120.t1	Chlorophyll a-b binding protein, chloroplastic	236		9	49.4808	1.58e-09		NA	NA		NA	NA		NA	NA		NA	NA		NA	NA		NA	NA		NA	NA		NA	NA		NA	NA		NA	NA		NA	NA		NA	NA		NA	NA		NA	NA		NA	NA
A614	Brhy	TRINITY_DN14114_c1_g1_i1|m.1835	Chlorophyll a-b binding protein, chloroplastic {ECO:0000256|RuleBase:RU363080};	105		4	49.4284	2.18e-10		NA	NA		NA	NA		NA	NA		NA	NA		NA	NA		NA	NA		NA	NA		NA	NA		NA	NA		NA	NA		NA	NA		NA	NA		NA	NA		NA	NA		NA	NA
A614	Cale	g1286.t1	Chlorophyll a-b binding protein, chloroplastic	252		9	46.3392	1.06e-10		NA	NA		NA	NA		NA	NA		NA	NA		NA	NA		NA	NA		NA	NA		NA	NA		NA	NA		NA	NA		NA	NA		NA	NA		NA	NA		NA	NA		NA	NA
A614	Cale	g8216.t1	Chlorophyll a-b binding protein, chloroplastic	252		9	46.3392	1.06e-10		NA	NA		NA	NA		NA	NA		NA	NA		NA	NA		NA	NA		NA	NA		NA	NA		NA	NA		NA	NA		NA	NA		NA	NA		NA	NA		NA	NA		NA	NA
A614	Cale	g5990.t1	Chlorophyll a-b binding protein, chloroplastic	253		9	46.156	2.11e-09		NA	NA		NA	NA		NA	NA		NA	NA		NA	NA		NA	NA		NA	NA		NA	NA		NA	NA		NA	NA		NA	NA		NA	NA		NA	NA		NA	NA		NA	NA
A614	Cale	g1916.t1	Chlorophyll a-b binding protein, chloroplastic	254		9	45.9743	2.89e-09		NA	NA		NA	NA		NA	NA		NA	NA		NA	NA		NA	NA		NA	NA		NA	NA		NA	NA		NA	NA		NA	NA		NA	NA		NA	NA		NA	NA		NA	NA
A614	Cale	g5505.t1	Chlorophyll a-b binding protein, chloroplastic	254		9	45.9743	2.89e-09		NA	NA		NA	NA		NA	NA		NA	NA		NA	NA		NA	NA		NA	NA		NA	NA		NA	NA		NA	NA		NA	NA		NA	NA		NA	NA		NA	NA		NA	NA
A614	Cale	g7909.t1	Chlorophyll a-b binding protein, chloroplastic	254		9	45.9743	2.89e-09		NA	NA		NA	NA		NA	NA		NA	NA		NA	NA		NA	NA		NA	NA		NA	NA		NA	NA		NA	NA		NA	NA		NA	NA		NA	NA		NA	NA		NA	NA
A614	Habo	c12063_g1_i2|m.36272	Proline--tRNA ligase {ECO:0000256|HAMAP-Rule:MF_01571}; EC=6.1.1.15 {ECO:0000256|HAMAP-Rule:MF_01571}; AltName: Full=Prolyl-tRNA synthetase {ECO:0000256|HAMAP-Rule:MF_01571}; Short=ProRS {ECO:0000256|HAMAP-Rule:MF_01571};	452		16	45.9291	1.69e-09		1	5.64e-08		NA	NA		NA	NA		NA	NA		NA	NA		2	2.8525e-07		NA	NA		NA	NA		NA	NA		NA	NA		NA	NA		NA	NA		NA	NA		NA	NA		NA	NA
A614	Habo	c8782_g1_i1|m.7817	Chlorophyll a-b binding protein, chloroplastic {ECO:0000256|RuleBase:RU363080};	142		5	45.6865	8.04e-20		NA	NA		NA	NA		NA	NA		NA	NA		NA	NA		NA	NA		NA	NA		NA	NA		NA	NA		NA	NA		NA	NA		NA	NA		NA	NA		NA	NA		NA	NA
A614	Cale	g898.t1	Chlorophyll a-b binding protein, chloroplastic	256		9	45.6151	2.98e-09		NA	NA		NA	NA		NA	NA		NA	NA		NA	NA		NA	NA		NA	NA		NA	NA		NA	NA		NA	NA		NA	NA		NA	NA		NA	NA		NA	NA		NA	NA
A614	Brhy	TRINITY_DN15534_c6_g1_i1|m.12112	Chlorophyll a-b binding protein, chloroplastic {ECO:0000256|RuleBase:RU363080};	116		4	44.7413	1.79e-10		NA	NA		NA	NA		NA	NA		NA	NA		NA	NA		NA	NA		NA	NA		NA	NA		NA	NA		NA	NA		NA	NA		NA	NA		NA	NA		NA	NA		NA	NA
A614	Brhy	TRINITY_DN407_c0_g2_i1|m.38613	Chlorophyll a-b binding protein, chloroplastic {ECO:0000256|RuleBase:RU363080};	211		7	43.0449	6.06e-10		NA	NA		NA	NA		NA	NA		NA	NA		NA	NA		NA	NA		NA	NA		NA	NA		NA	NA		NA	NA		NA	NA		NA	NA		NA	NA		NA	NA		NA	NA
A614	Habo	c9585_g1_i1|m.10690	Chlorophyll a-b binding protein, chloroplastic {ECO:0000256|RuleBase:RU363080};	279		9	41.8547	3.07e-09		NA	NA		NA	NA		NA	NA		NA	NA		NA	NA		NA	NA		NA	NA		NA	NA		NA	NA		NA	NA		NA	NA		NA	NA		NA	NA		NA	NA		NA	NA
A614	Habo	c17137_g1_i1|m.55006	Chlorophyll a-b binding protein, chloroplastic {ECO:0000256|RuleBase:RU363080};	281		9	41.5568	1.57e-11		NA	NA		NA	NA		NA	NA		NA	NA		NA	NA		NA	NA		NA	NA		NA	NA		NA	NA		NA	NA		NA	NA		NA	NA		NA	NA		NA	NA		NA	NA
A614	Habo	c8027_g1_i1|m.5432	Chlorophyll a-b binding protein, chloroplastic {ECO:0000256|RuleBase:RU363080};	189		6	41.1904	6.05e-12		NA	NA		NA	NA		NA	NA		NA	NA		NA	NA		NA	NA		NA	NA		NA	NA		NA	NA		NA	NA		NA	NA		NA	NA		NA	NA		NA	NA		NA	NA
A614	Brhy	TRINITY_DN8948_c0_g1_i1|m.24854	Chlorophyll a-b binding protein, chloroplastic {ECO:0000256|RuleBase:RU363080};	126		4	41.1904	6.65e-10		NA	NA		NA	NA		NA	NA		NA	NA		NA	NA		NA	NA		NA	NA		NA	NA		NA	NA		NA	NA		NA	NA		NA	NA		NA	NA		NA	NA		NA	NA
A614	Cyme	M1VGG3	Protein translocase subunit SecA	1011		32	41.0681	1.78e-08		NA	NA		NA	NA		NA	NA		NA	NA		NA	NA		4	1.36615e-06		NA	NA		NA	NA		NA	NA		NA	NA		NA	NA		NA	NA		NA	NA		NA	NA		NA	NA
A614	Habo	c6657_g1_i1|m.3594	Chlorophyll a-b binding protein, chloroplastic {ECO:0000256|RuleBase:RU363080};	292		9	39.9913	8.66e-09		NA	NA		NA	NA		NA	NA		NA	NA		NA	NA		NA	NA		NA	NA		NA	NA		NA	NA		NA	NA		NA	NA		NA	NA		NA	NA		NA	NA		NA	NA
A614	Habo	c6657_g1_i2|m.3603	Chlorophyll a-b binding protein, chloroplastic {ECO:0000256|RuleBase:RU363080};	292		9	39.9913	8.66e-09		NA	NA		NA	NA		NA	NA		NA	NA		NA	NA		NA	NA		NA	NA		NA	NA		NA	NA		NA	NA		NA	NA		NA	NA		NA	NA		NA	NA		NA	NA
A614	Habo	c8046_g1_i1|m.5446	Chlorophyll a-b binding protein, chloroplastic {ECO:0000256|RuleBase:RU363080};	262		8	39.6182	1.2e-08		NA	NA		NA	NA		NA	NA		NA	NA		NA	NA		NA	NA		NA	NA		NA	NA		NA	NA		NA	NA		NA	NA		NA	NA		NA	NA		NA	NA		NA	NA
A614	Habo	c9535_g1_i1|m.10380	Retinol dehydrogenase 12 {ECO:0000313|EMBL:ANQ51459.1};	265		8	39.1697	1.02e-11		NA	NA		NA	NA		NA	NA		NA	NA		NA	NA		1	2.47e-07		NA	NA		NA	NA		NA	NA		NA	NA		NA	NA		NA	NA		NA	NA		NA	NA		NA	NA
A614	Cale	g4868.t1	Chlorophyll a-b binding protein, chloroplastic	232		7	39.1486	5.74e-10		NA	NA		NA	NA		NA	NA		NA	NA		NA	NA		NA	NA		NA	NA		NA	NA		NA	NA		NA	NA		NA	NA		NA	NA		NA	NA		NA	NA		NA	NA
A614	Habo	c12063_g1_i1|m.36256	Proline--tRNA ligase {ECO:0000256|HAMAP-Rule:MF_01571}; EC=6.1.1.15 {ECO:0000256|HAMAP-Rule:MF_01571}; AltName: Full=Prolyl-tRNA synthetase {ECO:0000256|HAMAP-Rule:MF_01571}; Short=ProRS {ECO:0000256|HAMAP-Rule:MF_01571};	547		16	37.9524	2.43e-09		1	7.87e-08		NA	NA		NA	NA		NA	NA		NA	NA		4	5.9618e-06		NA	NA		NA	NA		NA	NA		NA	NA		NA	NA		NA	NA		1	2.17e-06		NA	NA		1	2.87e-06
A614	Brhy	TRINITY_DN4257_c0_g1_i1|m.50760	Chlorophyll a-b binding protein, chloroplastic {ECO:0000256|RuleBase:RU363080};	158		4	32.848	2.28e-08		NA	NA		NA	NA		NA	NA		NA	NA		NA	NA		NA	NA		NA	NA		NA	NA		NA	NA		NA	NA		NA	NA		NA	NA		NA	NA		NA	NA		NA	NA
A614	Brhy	TRINITY_DN9341_c0_g1_i1|m.58406	Proline--tRNA ligase {ECO:0000256|HAMAP-Rule:MF_01571}; EC=6.1.1.15 {ECO:0000256|HAMAP-Rule:MF_01571}; AltName: Full=Prolyl-tRNA synthetase {ECO:0000256|HAMAP-Rule:MF_01571}; Short=ProRS {ECO:0000256|HAMAP-Rule:MF_01571};	642		16	32.3364	1.35e-09		1	2.13e-06		NA	NA		NA	NA		NA	NA		NA	NA		2	5.845e-07		1	1.62e-06		1	1.56e-06		NA	NA		NA	NA		NA	NA		NA	NA		1	3e-07		NA	NA		2	3.95e-07
A614	Brhy	TRINITY_DN15534_c2_g5_i1|m.12108	Chlorophyll a-b binding protein, chloroplastic {ECO:0000256|RuleBase:RU363080};	286		7	31.7569	1.87e-08		NA	NA		NA	NA		NA	NA		NA	NA		NA	NA		NA	NA		NA	NA		NA	NA		NA	NA		NA	NA		NA	NA		NA	NA		NA	NA		NA	NA		NA	NA
A614	Brhy	TRINITY_DN15534_c2_g4_i1|m.12103	Chlorophyll a-b binding protein, chloroplastic {ECO:0000256|RuleBase:RU363080};	287		7	31.6463	1.05e-08		NA	NA		NA	NA		NA	NA		NA	NA		NA	NA		NA	NA		NA	NA		NA	NA		NA	NA		NA	NA		NA	NA		NA	NA		NA	NA		NA	NA		NA	NA
A614	Cale	g7370.t1	Proline--tRNA ligase	534		13	31.587	8.52e-10		NA	NA		NA	NA		NA	NA		NA	NA		NA	NA		1	6.63e-07		NA	NA		NA	NA		NA	NA		NA	NA		NA	NA		NA	NA		NA	NA		NA	NA		NA	NA
A614	Chre	A8J9W8	Predicted protein (Fragment)	330		8	31.4545	5.3e-12		NA	NA		NA	NA		NA	NA		NA	NA		NA	NA		NA	NA		NA	NA		NA	NA		NA	NA		NA	NA		NA	NA		NA	NA		NA	NA		NA	NA		NA	NA
A614	Chre	Q9AXF6	Chlorophyll a-b binding protein, chloroplastic	249		6	31.265	2.37e-16		NA	NA		NA	NA		NA	NA		NA	NA		NA	NA		NA	NA		NA	NA		NA	NA		NA	NA		NA	NA		NA	NA		NA	NA		NA	NA		NA	NA		NA	NA
A614	Chre	Q93WE0	Chlorophyll a-b binding protein, chloroplastic	249		6	31.265	2.37e-16		NA	NA		NA	NA		NA	NA		NA	NA		NA	NA		NA	NA		NA	NA		NA	NA		NA	NA		NA	NA		NA	NA		NA	NA		NA	NA		NA	NA		NA	NA
A614	Brhy	TRINITY_DN10574_c0_g1_i1|m.43562	Chlorophyll a-b binding protein, chloroplastic {ECO:0000256|RuleBase:RU363080};	250		6	31.1399	9.6e-14		NA	NA		NA	NA		NA	NA		NA	NA		NA	NA		NA	NA		NA	NA		NA	NA		NA	NA		NA	NA		NA	NA		NA	NA		NA	NA		NA	NA		NA	NA
A614	Chre	P14273	Chlorophyll a-b binding protein of LHCII type I, chloroplastic (CAB) (LHCP)	253		6	30.7707	7.93e-14		NA	NA		NA	NA		NA	NA		NA	NA		NA	NA		NA	NA		NA	NA		NA	NA		NA	NA		NA	NA		NA	NA		NA	NA		NA	NA		NA	NA		NA	NA
A614	Chre	Q547G1	Chlorophyll a-b binding protein, chloroplastic	253		6	30.7707	7.93e-14		NA	NA		NA	NA		NA	NA		NA	NA		NA	NA		NA	NA		NA	NA		NA	NA		NA	NA		NA	NA		NA	NA		NA	NA		NA	NA		NA	NA		NA	NA
A614	Chre	A8J287	Chlorophyll a-b binding protein, chloroplastic	253		6	30.7707	7.93e-14		NA	NA		NA	NA		NA	NA		NA	NA		NA	NA		NA	NA		NA	NA		NA	NA		NA	NA		NA	NA		NA	NA		NA	NA		NA	NA		NA	NA		NA	NA
A614	Brhy	TRINITY_DN15534_c2_g4_i5|m.12106	Chlorophyll a-b binding protein, chloroplastic {ECO:0000256|RuleBase:RU363080};	211		5	30.7464	4.3e-09		NA	NA		NA	NA		NA	NA		NA	NA		NA	NA		NA	NA		NA	NA		NA	NA		NA	NA		NA	NA		NA	NA		NA	NA		NA	NA		NA	NA		NA	NA
A614	Brhy	TRINITY_DN15786_c0_g1_i1|m.25788	Protein translocase subunit SecA {ECO:0000256|RuleBase:RU003874};	1016		24	30.6495	1.54e-09		NA	NA		NA	NA		NA	NA		NA	NA		NA	NA		1	7.09e-07		NA	NA		NA	NA		NA	NA		NA	NA		NA	NA		NA	NA		NA	NA		NA	NA		NA	NA
A614	Chre	A8J264	Chlorophyll a-b binding protein, chloroplastic	254		6	30.6495	3.27e-14		NA	NA		NA	NA		NA	NA		NA	NA		NA	NA		NA	NA		NA	NA		NA	NA		NA	NA		NA	NA		NA	NA		NA	NA		NA	NA		NA	NA		NA	NA
A614	Chre	A8J270	Chlorophyll a-b binding protein, chloroplastic	254		6	30.6495	3.27e-14		NA	NA		NA	NA		NA	NA		NA	NA		NA	NA		NA	NA		NA	NA		NA	NA		NA	NA		NA	NA		NA	NA		NA	NA		NA	NA		NA	NA		NA	NA
A614	Chre	Q9ZSJ5	Chlorophyll a-b binding protein, chloroplastic	254		6	30.6495	3.27e-14		NA	NA		NA	NA		NA	NA		NA	NA		NA	NA		NA	NA		NA	NA		NA	NA		NA	NA		NA	NA		NA	NA		NA	NA		NA	NA		NA	NA		NA	NA
A614	Chre	Q8S3T9	Chlorophyll a-b binding protein, chloroplastic	254		6	30.6495	2.42e-14		NA	NA		NA	NA		NA	NA		NA	NA		NA	NA		NA	NA		NA	NA		NA	NA		NA	NA		NA	NA		NA	NA		NA	NA		NA	NA		NA	NA		NA	NA
A614	Chre	Q93WL4	Chlorophyll a-b binding protein, chloroplastic	257		6	30.2917	8.62e-14		NA	NA		NA	NA		NA	NA		NA	NA		NA	NA		NA	NA		NA	NA		NA	NA		NA	NA		NA	NA		NA	NA		NA	NA		NA	NA		NA	NA		NA	NA
A614	Chre	Q8S3T8	Chlorophyll a-b binding protein, chloroplastic	258		6	30.1743	4.37e-12		NA	NA		NA	NA		NA	NA		NA	NA		NA	NA		NA	NA		NA	NA		NA	NA		NA	NA		NA	NA		NA	NA		NA	NA		NA	NA		NA	NA		NA	NA
A614	Chre	Q9ZSJ4	Chlorophyll a-b binding protein, chloroplastic	268		6	29.0484	2.65e-09		NA	NA		NA	NA		NA	NA		NA	NA		NA	NA		NA	NA		NA	NA		NA	NA		NA	NA		NA	NA		NA	NA		NA	NA		NA	NA		NA	NA		NA	NA
A614	Brhy	TRINITY_DN15534_c2_g3_i1|m.12096	Chlorophyll a-b binding protein, chloroplastic {ECO:0000256|RuleBase:RU363080};	274		6	28.4123	5.78e-09		NA	NA		NA	NA		NA	NA		NA	NA		NA	NA		NA	NA		NA	NA		NA	NA		NA	NA		NA	NA		NA	NA		NA	NA		NA	NA		NA	NA		NA	NA
A614	Habo	c11000_g1_i1|m.20583	Chlorophyll a-b binding protein, chloroplastic {ECO:0000256|RuleBase:RU363080};	278		6	28.0035	3.53e-08		NA	NA		NA	NA		NA	NA		NA	NA		NA	NA		NA	NA		NA	NA		NA	NA		NA	NA		NA	NA		NA	NA		NA	NA		NA	NA		NA	NA		NA	NA
A614	Habo	c11000_g1_i2|m.20597	Chlorophyll a-b binding protein, chloroplastic {ECO:0000256|RuleBase:RU363080};	278		6	28.0035	3.53e-08		NA	NA		NA	NA		NA	NA		NA	NA		NA	NA		NA	NA		NA	NA		NA	NA		NA	NA		NA	NA		NA	NA		NA	NA		NA	NA		NA	NA		NA	NA
A614	Habo	c11000_g1_i3|m.20612	Chlorophyll a-b binding protein, chloroplastic {ECO:0000256|RuleBase:RU363080};	278		6	28.0035	3.53e-08		NA	NA		NA	NA		NA	NA		NA	NA		NA	NA		NA	NA		NA	NA		NA	NA		NA	NA		NA	NA		NA	NA		NA	NA		NA	NA		NA	NA		NA	NA
A614	Habo	c11000_g1_i4|m.20625	Chlorophyll a-b binding protein, chloroplastic {ECO:0000256|RuleBase:RU363080};	278		6	28.0035	3.53e-08		NA	NA		NA	NA		NA	NA		NA	NA		NA	NA		NA	NA		NA	NA		NA	NA		NA	NA		NA	NA		NA	NA		NA	NA		NA	NA		NA	NA		NA	NA
A614	Brhy	TRINITY_DN15534_c2_g3_i2|m.12100	Chlorophyll a-b binding protein, chloroplastic {ECO:0000256|RuleBase:RU363080};	279		6	27.9032	6.18e-09		NA	NA		NA	NA		NA	NA		NA	NA		NA	NA		NA	NA		NA	NA		NA	NA		NA	NA		NA	NA		NA	NA		NA	NA		NA	NA		NA	NA		NA	NA
A614	Brhy	TRINITY_DN15534_c2_g3_i3|m.12102	Chlorophyll a-b binding protein, chloroplastic {ECO:0000256|RuleBase:RU363080};	279		6	27.9032	2e-08		NA	NA		NA	NA		NA	NA		NA	NA		NA	NA		NA	NA		NA	NA		NA	NA		NA	NA		NA	NA		NA	NA		NA	NA		NA	NA		NA	NA		NA	NA
A614	Cale	g3875.t1	Chlorophyll a-b binding protein, chloroplastic	282		6	27.6063	6.42e-09		NA	NA		NA	NA		NA	NA		NA	NA		NA	NA		NA	NA		NA	NA		NA	NA		NA	NA		NA	NA		NA	NA		NA	NA		NA	NA		NA	NA		NA	NA
A614	Brhy	TRINITY_DN15534_c2_g4_i4|m.12104	Chlorophyll a-b binding protein, chloroplastic {ECO:0000256|RuleBase:RU363080};	239		5	27.1443	7.36e-09		NA	NA		NA	NA		NA	NA		NA	NA		NA	NA		NA	NA		NA	NA		NA	NA		NA	NA		NA	NA		NA	NA		NA	NA		NA	NA		NA	NA		NA	NA
A614	Chre	A8J827	Organellar class II aminoacyl tRNA synthetase	580		12	26.8448	6.89e-09		NA	NA		NA	NA		NA	NA		NA	NA		NA	NA		NA	NA		NA	NA		NA	NA		NA	NA		NA	NA		NA	NA		NA	NA		NA	NA		NA	NA		NA	NA
A614	Brhy	TRINITY_DN4496_c0_g1_i1|m.53876	Chlorophyll a-b binding protein, chloroplastic {ECO:0000256|RuleBase:RU363080};	254		5	25.5413	6.87e-15		NA	NA		NA	NA		NA	NA		NA	NA		NA	NA		NA	NA		NA	NA		NA	NA		NA	NA		NA	NA		NA	NA		NA	NA		NA	NA		NA	NA		NA	NA
A614	Chre	Q8S3U0	Chlorophyll a-b binding protein, chloroplastic	256		5	25.3417	2.44e-18		NA	NA		NA	NA		NA	NA		NA	NA		NA	NA		NA	NA		NA	NA		NA	NA		NA	NA		NA	NA		NA	NA		NA	NA		NA	NA		NA	NA		NA	NA
A614	Chre	Q93VE0	Chlorophyll a-b binding protein, chloroplastic	256		5	25.3417	2.24e-18		NA	NA		NA	NA		NA	NA		NA	NA		NA	NA		NA	NA		NA	NA		NA	NA		NA	NA		NA	NA		NA	NA		NA	NA		NA	NA		NA	NA		NA	NA
A614	Cale	g5266.t1	Chlorophyll a-b binding protein, chloroplastic	209		4	24.8325	5.53e-16		NA	NA		NA	NA		NA	NA		NA	NA		NA	NA		NA	NA		NA	NA		NA	NA		NA	NA		NA	NA		NA	NA		NA	NA		NA	NA		NA	NA		NA	NA
A614	Chre	A8JCU4	Chlorophyll a-b binding protein, chloroplastic	266		5	24.389	3.01e-18		NA	NA		NA	NA		NA	NA		NA	NA		NA	NA		NA	NA		NA	NA		NA	NA		NA	NA		NA	NA		NA	NA		NA	NA		NA	NA		NA	NA		NA	NA
A614	Habo	c10604_g1_i1|m.16759	Chlorophyll a-b binding protein, chloroplastic {ECO:0000256|RuleBase:RU363080};	213		4	24.3661	3.6e-16		NA	NA		NA	NA		NA	NA		NA	NA		NA	NA		NA	NA		NA	NA		NA	NA		NA	NA		NA	NA		NA	NA		NA	NA		NA	NA		NA	NA		NA	NA
A614	Brhy	TRINITY_DN1758_c0_g1_i1|m.7636	Chlorophyll a-b binding protein, chloroplastic {ECO:0000256|RuleBase:RU363080};	117		2	22.1794	5.1e-10		NA	NA		NA	NA		NA	NA		NA	NA		NA	NA		NA	NA		NA	NA		NA	NA		NA	NA		NA	NA		NA	NA		NA	NA		NA	NA		NA	NA		NA	NA
A614	Habo	c10130_g1_i1|m.13140	Chlorophyll a-b binding protein, chloroplastic {ECO:0000256|RuleBase:RU363080};	247		4	21.0121	7.12e-08		NA	NA		NA	NA		NA	NA		NA	NA		NA	NA		NA	NA		NA	NA		NA	NA		NA	NA		NA	NA		NA	NA		NA	NA		NA	NA		NA	NA		NA	NA
A614	Habo	c10130_g1_i2|m.13155	Chlorophyll a-b binding protein, chloroplastic {ECO:0000256|RuleBase:RU363080};	247		4	21.0121	7.12e-08		NA	NA		NA	NA		NA	NA		NA	NA		NA	NA		NA	NA		NA	NA		NA	NA		NA	NA		NA	NA		NA	NA		NA	NA		NA	NA		NA	NA		NA	NA
A614	Brhy	TRINITY_DN31290_c0_g1_i1|m.823	Chlorophyll a-b binding protein, chloroplastic {ECO:0000256|RuleBase:RU363080};	251		4	20.6772	8.31e-15		NA	NA		NA	NA		NA	NA		NA	NA		NA	NA		NA	NA		NA	NA		NA	NA		NA	NA		NA	NA		NA	NA		NA	NA		NA	NA		NA	NA		NA	NA
A614	Habo	c11129_g3_i1|m.22090	Rna binding protein {ECO:0000313|EMBL:JAC63966.1};	129		2	20.1162	2.01e-17		NA	NA		NA	NA		NA	NA		NA	NA		NA	NA		NA	NA		NA	NA		NA	NA		NA	NA		NA	NA		NA	NA		NA	NA		NA	NA		NA	NA		NA	NA
A614	Cale	g7554.t1	Magnesium-protoporphyrin IX monomethyl ester [oxidative] cyclase	398		6	19.5602	5.2e-14		NA	NA		NA	NA		NA	NA		NA	NA		NA	NA		NA	NA		NA	NA		NA	NA		NA	NA		NA	NA		NA	NA		NA	NA		NA	NA		NA	NA		NA	NA
A614	Cale	g5711.t1	Geranylgeranyl reductase	446		6	17.4551	2.26e-15		NA	NA		NA	NA		NA	NA		NA	NA		NA	NA		NA	NA		NA	NA		NA	NA		NA	NA		NA	NA		NA	NA		NA	NA		NA	NA		NA	NA		NA	NA
A614	Brhy	TRINITY_DN6620_c0_g1_i1|m.2960	Chlorophyll a-b binding protein, chloroplastic {ECO:0000256|RuleBase:RU363080};	310		4	16.7419	1.23e-13		NA	NA		NA	NA		NA	NA		NA	NA		NA	NA		NA	NA		NA	NA		NA	NA		NA	NA		NA	NA		NA	NA		NA	NA		NA	NA		NA	NA		NA	NA
A614	Habo	c12058_g4_i1|m.36211	Photosystem II 10 kDa polypeptide, chloroplastic {ECO:0000313|EMBL:KFM27450.1};	164		2	15.8231	7.7e-14		NA	NA		NA	NA		NA	NA		NA	NA		NA	NA		NA	NA		NA	NA		NA	NA		NA	NA		NA	NA		NA	NA		NA	NA		NA	NA		NA	NA		NA	NA
A614	Habo	c11750_g1_i1|m.30081	Geranylgeranyl reductase {ECO:0000313|EMBL:JAC67271.1};	501		6	15.5389	8.02e-17		NA	NA		NA	NA		NA	NA		NA	NA		NA	NA		NA	NA		NA	NA		NA	NA		NA	NA		NA	NA		NA	NA		NA	NA		NA	NA		NA	NA		NA	NA
A614	Chre	A8HNE8	Geranylgeranyl reductase (EC 1.3.1.-)	504		6	15.4464	4.96e-15		NA	NA		NA	NA		NA	NA		NA	NA		NA	NA		NA	NA		NA	NA		NA	NA		NA	NA		NA	NA		NA	NA		NA	NA		NA	NA		NA	NA		NA	NA
A614	Cale	g4382.t1	Phosphoribulokinase	341		4	15.2199	7.23e-16		NA	NA		NA	NA		NA	NA		NA	NA		NA	NA		NA	NA		NA	NA		NA	NA		NA	NA		NA	NA		NA	NA		NA	NA		NA	NA		NA	NA		NA	NA
A614	Cale	g2388.t1	PsaB RNA binding protein	359		4	14.4568	7.09e-13		NA	NA		NA	NA		NA	NA		NA	NA		NA	NA		NA	NA		NA	NA		NA	NA		NA	NA		NA	NA		NA	NA		NA	NA		NA	NA		NA	NA		NA	NA
A614	Cale	g8880.t1	Ferredoxin--NADP reductase, chloroplastic	362		4	14.337	3.33e-16		NA	NA		NA	NA		NA	NA		NA	NA		NA	NA		NA	NA		NA	NA		NA	NA		NA	NA		NA	NA		NA	NA		NA	NA		NA	NA		NA	NA		NA	NA
A614	Habo	c18274_g1_i1|m.55476	Ferredoxin--NADP reductase {ECO:0000256|RuleBase:RU004465}; EC=1.18.1.2 {ECO:0000256|RuleBase:RU004465};	362		4	14.337	3.64e-18		NA	NA		NA	NA		NA	NA		NA	NA		NA	NA		NA	NA		NA	NA		NA	NA		NA	NA		NA	NA		NA	NA		NA	NA		NA	NA		NA	NA		NA	NA
A614	Brhy	TRINITY_DN35053_c0_g1_i1|m.48782	Geranylgeranyl reductase {ECO:0000313|EMBL:JAC67271.1};	555		6	14.027	1.36e-14		NA	NA		NA	NA		NA	NA		NA	NA		NA	NA		NA	NA		NA	NA		NA	NA		NA	NA		NA	NA		NA	NA		NA	NA		NA	NA		NA	NA		NA	NA
A614	Brhy	TRINITY_DN2524_c0_g1_i1|m.19259	Ribulose bisphosphate carboxylase small chain {ECO:0000256|RuleBase:RU003627}; EC=4.1.1.39 {ECO:0000256|RuleBase:RU003627};	187		2	13.877	7.49e-08		NA	NA		NA	NA		NA	NA		NA	NA		NA	NA		NA	NA		NA	NA		NA	NA		NA	NA		NA	NA		NA	NA		NA	NA		NA	NA		NA	NA		NA	NA
A614	Chre	P19824	Phosphoribulokinase, chloroplastic (PRK) (PRKase) (EC 2.7.1.19) (Phosphopentokinase)	375		4	13.84	1.71e-14		NA	NA		NA	NA		NA	NA		NA	NA		NA	NA		NA	NA		NA	NA		NA	NA		NA	NA		NA	NA		NA	NA		NA	NA		NA	NA		NA	NA		NA	NA
A614	Habo	c9439_g1_i2|m.10069	Ribulose bisphosphate carboxylase small chain {ECO:0000256|RuleBase:RU003627}; EC=4.1.1.39 {ECO:0000256|RuleBase:RU003627};	189		2	13.7301	2.33e-10		NA	NA		NA	NA		NA	NA		NA	NA		NA	NA		NA	NA		NA	NA		NA	NA		NA	NA		NA	NA		NA	NA		NA	NA		NA	NA		NA	NA		NA	NA
A614	Habo	c9439_g1_i1|m.10060	Ribulose bisphosphate carboxylase small chain {ECO:0000256|RuleBase:RU003627}; EC=4.1.1.39 {ECO:0000256|RuleBase:RU003627};	190		2	13.6579	1.76e-10		NA	NA		NA	NA		NA	NA		NA	NA		NA	NA		NA	NA		NA	NA		NA	NA		NA	NA		NA	NA		NA	NA		NA	NA		NA	NA		NA	NA		NA	NA
A614	Brhy	TRINITY_DN23884_c0_g1_i1|m.10360	Ferredoxin--NADP reductase {ECO:0000256|RuleBase:RU004465}; EC=1.18.1.2 {ECO:0000256|RuleBase:RU004465};	383		4	13.5509	6.16e-16		NA	NA		NA	NA		NA	NA		NA	NA		NA	NA		NA	NA		NA	NA		NA	NA		NA	NA		NA	NA		NA	NA		NA	NA		NA	NA		NA	NA		NA	NA
A614	Habo	c11051_g1_i1|m.21180	DnaJ-like protein {ECO:0000313|EMBL:JAC78412.1};	192		2	13.5156	1.49e-13		NA	NA		NA	NA		NA	NA		NA	NA		NA	NA		NA	NA		NA	NA		NA	NA		NA	NA		NA	NA		NA	NA		NA	NA		NA	NA		NA	NA		NA	NA
A614	Habo	c11051_g1_i2|m.21188	DnaJ-like protein {ECO:0000313|EMBL:JAC78412.1};	192		2	13.5156	1.49e-13		NA	NA		NA	NA		NA	NA		NA	NA		NA	NA		NA	NA		NA	NA		NA	NA		NA	NA		NA	NA		NA	NA		NA	NA		NA	NA		NA	NA		NA	NA
A614	Habo	c11051_g1_i3|m.21196	DnaJ-like protein {ECO:0000313|EMBL:JAC78412.1};	192		2	13.5156	1.49e-13		NA	NA		NA	NA		NA	NA		NA	NA		NA	NA		NA	NA		NA	NA		NA	NA		NA	NA		NA	NA		NA	NA		NA	NA		NA	NA		NA	NA		NA	NA
A614	Habo	c8767_g1_i1|m.7731	Phosphoribulokinase {ECO:0000256|RuleBase:RU004082}; EC=2.7.1.19 {ECO:0000256|RuleBase:RU004082};	387		4	13.4108	3.32e-16		NA	NA		NA	NA		NA	NA		NA	NA		NA	NA		NA	NA		NA	NA		NA	NA		NA	NA		NA	NA		NA	NA		NA	NA		NA	NA		NA	NA		NA	NA
A614	Habo	c8767_g1_i2|m.7752	Phosphoribulokinase {ECO:0000256|RuleBase:RU004082}; EC=2.7.1.19 {ECO:0000256|RuleBase:RU004082};	387		4	13.4108	3.32e-16		NA	NA		NA	NA		NA	NA		NA	NA		NA	NA		NA	NA		NA	NA		NA	NA		NA	NA		NA	NA		NA	NA		NA	NA		NA	NA		NA	NA		NA	NA
A614	Chre	P12352	Photosystem I reaction center subunit IV, chloroplastic (PSI-E) (P30 protein) (Photosystem I 8.1 kDa protein)	97		1	13.3763	3.39e-14		NA	NA		NA	NA		NA	NA		NA	NA		NA	NA		NA	NA		NA	NA		NA	NA		NA	NA		NA	NA		NA	NA		NA	NA		NA	NA		NA	NA		NA	NA
A614	Chre	A8ICV4	Photosystem I 8.1 kDa reaction center subunit IV	97		1	13.3763	3.39e-14		NA	NA		NA	NA		NA	NA		NA	NA		NA	NA		NA	NA		NA	NA		NA	NA		NA	NA		NA	NA		NA	NA		NA	NA		NA	NA		NA	NA		NA	NA
A614	Brhy	TRINITY_DN13570_c0_g1_i1|m.38915	Phosphoribulokinase {ECO:0000256|RuleBase:RU004082}; EC=2.7.1.19 {ECO:0000256|RuleBase:RU004082};	389		4	13.3419	5.21e-15		NA	NA		NA	NA		NA	NA		NA	NA		NA	NA		NA	NA		NA	NA		NA	NA		NA	NA		NA	NA		NA	NA		NA	NA		NA	NA		NA	NA		NA	NA
A614	Chre	A8JFP5	DnaJ-like zinc-finger protein	196		2	13.2398	8.39e-13		NA	NA		NA	NA		NA	NA		NA	NA		NA	NA		NA	NA		NA	NA		NA	NA		NA	NA		NA	NA		NA	NA		NA	NA		NA	NA		NA	NA		NA	NA
A614	Cale	g8997.t1	Serine/threonine protein kinase	300		3	12.975	5.15e-16		NA	NA		NA	NA		NA	NA		NA	NA		NA	NA		NA	NA		NA	NA		NA	NA		NA	NA		NA	NA		NA	NA		NA	NA		NA	NA		NA	NA		NA	NA
A614	Brhy	TRINITY_DN10923_c0_g1_i1|m.44456	Ribulose bisphosphate carboxylase small chain {ECO:0000256|RuleBase:RU003627}; EC=4.1.1.39 {ECO:0000256|RuleBase:RU003627};	204		2	12.7206	8.14e-08		NA	NA		NA	NA		NA	NA		NA	NA		NA	NA		NA	NA		NA	NA		NA	NA		NA	NA		NA	NA		NA	NA		NA	NA		NA	NA		NA	NA		NA	NA
A614	Brhy	TRINITY_DN13742_c1_g1_i3|m.46210	Photosystem II reaction center PsbP family protein {ECO:0000313|EMBL:AKG62422.1};	102		1	12.7206	3.99e-10		NA	NA		NA	NA		NA	NA		NA	NA		NA	NA		NA	NA		NA	NA		NA	NA		NA	NA		NA	NA		NA	NA		NA	NA		NA	NA		NA	NA		NA	NA
A614	Brhy	TRINITY_DN13742_c1_g1_i6|m.46216	Photosystem II reaction center PsbP family protein {ECO:0000313|EMBL:AKG62422.1};	102		1	12.7206	3.99e-10		NA	NA		NA	NA		NA	NA		NA	NA		NA	NA		NA	NA		NA	NA		NA	NA		NA	NA		NA	NA		NA	NA		NA	NA		NA	NA		NA	NA		NA	NA
A614	Cale	g5705.t1	protein EMBRYO SAC DEVELOPMENT ARREST 3, chloroplastic	208		2	12.4759	1.69e-13		NA	NA		NA	NA		NA	NA		NA	NA		NA	NA		NA	NA		NA	NA		NA	NA		NA	NA		NA	NA		NA	NA		NA	NA		NA	NA		NA	NA		NA	NA
A614	Cale	g2269.t1	Phosphoribulokinase	321		3	12.1261	7.4e-19		NA	NA		NA	NA		NA	NA		NA	NA		NA	NA		NA	NA		NA	NA		NA	NA		NA	NA		NA	NA		NA	NA		NA	NA		NA	NA		NA	NA		NA	NA
A614	Cale	g1080.t1	Chlorophyll a-b binding protein, chloroplastic	221		2	11.742	3.77e-11		NA	NA		NA	NA		NA	NA		NA	NA		NA	NA		NA	NA		NA	NA		NA	NA		NA	NA		NA	NA		NA	NA		NA	NA		NA	NA		NA	NA		NA	NA
A614	Habo	c10360_g1_i1|m.14907	Photosystem II reaction center PsbP family protein {ECO:0000313|EMBL:AKG62412.1};	229		2	11.3318	3.5e-16		NA	NA		NA	NA		NA	NA		NA	NA		NA	NA		NA	NA		NA	NA		NA	NA		NA	NA		NA	NA		NA	NA		NA	NA		NA	NA		NA	NA		NA	NA
A614	Habo	c7052_g1_i1|m.4120	Gdt1-like protein chloroplastic-like {ECO:0000313|EMBL:JAC64828.1};	347		3	11.2175	1.27e-07		NA	NA		NA	NA		NA	NA		NA	NA		NA	NA		NA	NA		NA	NA		NA	NA		NA	NA		NA	NA		NA	NA		NA	NA		NA	NA		NA	NA		NA	NA
A614	Chre	P53991	Ferredoxin--NADP reductase, chloroplastic (FNR) (EC 1.18.1.2)	354		3	10.9957	3.12e-15		NA	NA		NA	NA		NA	NA		NA	NA		NA	NA		NA	NA		NA	NA		NA	NA		NA	NA		NA	NA		NA	NA		NA	NA		NA	NA		NA	NA		NA	NA
A614	Chre	A8HXG5	10 kDa photosystem II polypeptide (Fragment)	121		1	10.7231	1.03e-18		NA	NA		NA	NA		NA	NA		NA	NA		NA	NA		NA	NA		NA	NA		NA	NA		NA	NA		NA	NA		NA	NA		NA	NA		NA	NA		NA	NA		NA	NA
A614	Cale	g4748.t1	Ferredoxin--NADP reductase, chloroplastic	364		3	10.6937	3.17e-15		NA	NA		NA	NA		NA	NA		NA	NA		NA	NA		NA	NA		NA	NA		NA	NA		NA	NA		NA	NA		NA	NA		NA	NA		NA	NA		NA	NA		NA	NA
A614	Habo	c11923_g1_i1|m.33202	Phosphoglycerate kinase {ECO:0000256|RuleBase:RU000532}; EC=2.7.2.3 {ECO:0000256|RuleBase:RU000532};	486		4	10.679	1.04e-08		NA	NA		NA	NA		NA	NA		NA	NA		NA	NA		NA	NA		NA	NA		NA	NA		NA	NA		NA	NA		NA	NA		NA	NA		NA	NA		NA	NA		NA	NA
A614	Habo	c11923_g1_i2|m.33212	Phosphoglycerate kinase {ECO:0000256|RuleBase:RU000532}; EC=2.7.2.3 {ECO:0000256|RuleBase:RU000532};	486		4	10.679	1.04e-08		NA	NA		NA	NA		NA	NA		NA	NA		NA	NA		NA	NA		NA	NA		NA	NA		NA	NA		NA	NA		NA	NA		NA	NA		NA	NA		NA	NA		NA	NA
A614	Habo	c11923_g1_i3|m.33221	Phosphoglycerate kinase {ECO:0000256|RuleBase:RU000532}; EC=2.7.2.3 {ECO:0000256|RuleBase:RU000532};	486		4	10.679	1.04e-08		NA	NA		NA	NA		NA	NA		NA	NA		NA	NA		NA	NA		NA	NA		NA	NA		NA	NA		NA	NA		NA	NA		NA	NA		NA	NA		NA	NA		NA	NA
A614	Brhy	TRINITY_DN11493_c0_g1_i1|m.26677	Photosystem I reaction center subunit II {ECO:0000313|EMBL:KMZ64559.1};	123		1	10.5488	1.58e-19		NA	NA		NA	NA		NA	NA		NA	NA		NA	NA		NA	NA		NA	NA		NA	NA		NA	NA		NA	NA		NA	NA		NA	NA		NA	NA		NA	NA		NA	NA
A614	Habo	c6847_g1_i1|m.3868	Chlorophyll a-b binding protein, chloroplastic {ECO:0000256|RuleBase:RU363080};	252		2	10.2976	6.85e-16		NA	NA		NA	NA		NA	NA		NA	NA		NA	NA		NA	NA		NA	NA		NA	NA		NA	NA		NA	NA		NA	NA		NA	NA		NA	NA		NA	NA		NA	NA
A614	Brhy	TRINITY_DN14711_c0_g1_i1|m.30440	DnaJ-like protein {ECO:0000313|EMBL:JAC78412.1};	256		2	10.1367	5.39e-13		NA	NA		NA	NA		NA	NA		NA	NA		NA	NA		NA	NA		NA	NA		NA	NA		NA	NA		NA	NA		NA	NA		NA	NA		NA	NA		NA	NA		NA	NA
A614	Habo	c12485_g2_i2|m.47156	Fructose-1,6-bisphosphatase class 1; Short=FBPase class 1; AltName: Full=D-fructose-1,6-bisphosphate 1-phosphohydrolase class 1	390		3	9.98074	1.71e-09		NA	NA		NA	NA		NA	NA		NA	NA		NA	NA		NA	NA		NA	NA		NA	NA		NA	NA		NA	NA		NA	NA		NA	NA		NA	NA		NA	NA		NA	NA
A614	Cale	g263.t1	Proton gradient regulation 5	131		1	9.90455	1.04e-09		NA	NA		NA	NA		NA	NA		NA	NA		NA	NA		NA	NA		NA	NA		NA	NA		NA	NA		NA	NA		NA	NA		NA	NA		NA	NA		NA	NA		NA	NA
A614	Cale	g5830.t1	Photosystem I reaction center subunit II like	396		3	9.82952	2.31e-15		NA	NA		NA	NA		NA	NA		NA	NA		NA	NA		NA	NA		NA	NA		NA	NA		NA	NA		NA	NA		NA	NA		NA	NA		NA	NA		NA	NA		NA	NA
A614	Cale	g6490.t1	Photosystem I reaction center subunit VI, chloroplastic	133		1	9.75561	1.82e-10		NA	NA		NA	NA		NA	NA		NA	NA		NA	NA		NA	NA		NA	NA		NA	NA		NA	NA		NA	NA		NA	NA		NA	NA		NA	NA		NA	NA		NA	NA
A614	Cale	g8497.t1	Photosystem I reaction center subunit VI, chloroplastic	133		1	9.75561	1.19e-09		NA	NA		NA	NA		NA	NA		NA	NA		NA	NA		NA	NA		NA	NA		NA	NA		NA	NA		NA	NA		NA	NA		NA	NA		NA	NA		NA	NA		NA	NA
A614	Cale	g2776.t1	Chlorophyll a-b binding protein, chloroplastic	271		2	9.57562	5.77e-19		NA	NA		NA	NA		NA	NA		NA	NA		NA	NA		NA	NA		NA	NA		NA	NA		NA	NA		NA	NA		NA	NA		NA	NA		NA	NA		NA	NA		NA	NA
A614	Cale	g8114.t2	2-alkenal reductase	411		3	9.47078	4.56e-13		NA	NA		NA	NA		NA	NA		NA	NA		NA	NA		NA	NA		NA	NA		NA	NA		NA	NA		NA	NA		NA	NA		NA	NA		NA	NA		NA	NA		NA	NA
A614	Habo	c9596_g1_i1|m.10738	Fatty-acid desaturase {ECO:0000313|EMBL:KEH38076.1};	416		3	9.35695	1.05e-14		NA	NA		NA	NA		NA	NA		NA	NA		NA	NA		NA	NA		NA	NA		NA	NA		NA	NA		NA	NA		NA	NA		NA	NA		NA	NA		NA	NA		NA	NA
A614	Cale	g2246.t1	Phototropin-like, blue light receptor	696		5	9.3211	9.76e-15		NA	NA		NA	NA		NA	NA		NA	NA		NA	NA		NA	NA		NA	NA		NA	NA		NA	NA		NA	NA		NA	NA		NA	NA		NA	NA		NA	NA		NA	NA
A614	Cale	g1772.t1	Fatty-acid desaturase	424		3	9.1804	1.95e-13		NA	NA		NA	NA		NA	NA		NA	NA		NA	NA		NA	NA		NA	NA		NA	NA		NA	NA		NA	NA		NA	NA		NA	NA		NA	NA		NA	NA		NA	NA
A614	Habo	c14923_g1_i1|m.53994	Proton gradient regulation 5 {ECO:0000313|EMBL:AKG62709.1};	143		1	9.0734	5.57e-12		NA	NA		NA	NA		NA	NA		NA	NA		NA	NA		NA	NA		NA	NA		NA	NA		NA	NA		NA	NA		NA	NA		NA	NA		NA	NA		NA	NA		NA	NA
A614	Brhy	TRINITY_DN16093_c0_g1_i1|m.54248	Magnesium-protoporphyrin IX monomethyl ester [oxidative] cyclase {ECO:0000256|HAMAP-Rule:MF_01840}; Short=Mg-protoporphyrin IX monomethyl ester oxidative cyclase {ECO:0000256|HAMAP-Rule:MF_01840}; EC=1.14.13.81 {ECO:0000256|HAMAP-Rule:MF_01840};	435		3	8.94825	2.14e-13		NA	NA		NA	NA		NA	NA		NA	NA		NA	NA		NA	NA		NA	NA		NA	NA		NA	NA		NA	NA		NA	NA		NA	NA		NA	NA		NA	NA		NA	NA
A614	Brhy	TRINITY_DN32025_c0_g1_i1|m.57757	Photosystem II 10 kDa polypeptide, chloroplastic {ECO:0000313|EMBL:KFM27450.1};	145		1	8.94825	1.17e-16		NA	NA		NA	NA		NA	NA		NA	NA		NA	NA		NA	NA		NA	NA		NA	NA		NA	NA		NA	NA		NA	NA		NA	NA		NA	NA		NA	NA		NA	NA
A614	Cale	g1190.t1	10 kDa photosystem II polypeptide	145		1	8.94825	4.06e-19		NA	NA		NA	NA		NA	NA		NA	NA		NA	NA		NA	NA		NA	NA		NA	NA		NA	NA		NA	NA		NA	NA		NA	NA		NA	NA		NA	NA		NA	NA
A614	Cale	g3098.t1	Photosystem I subunit O	147		1	8.82651	6.32e-16		NA	NA		NA	NA		NA	NA		NA	NA		NA	NA		NA	NA		NA	NA		NA	NA		NA	NA		NA	NA		NA	NA		NA	NA		NA	NA		NA	NA		NA	NA
A614	Cale	g752.t1	Chlorophyll a-b binding protein, chloroplastic	299		2	8.67891	7.95e-15		NA	NA		NA	NA		NA	NA		NA	NA		NA	NA		NA	NA		NA	NA		NA	NA		NA	NA		NA	NA		NA	NA		NA	NA		NA	NA		NA	NA		NA	NA
A614	Cale	g2055.t1	Phosphoglycerate kinase	456		3	8.53616	3.16e-09		NA	NA		NA	NA		NA	NA		NA	NA		NA	NA		NA	NA		NA	NA		NA	NA		NA	NA		NA	NA		NA	NA		NA	NA		NA	NA		NA	NA		NA	NA
A614	Habo	c10867_g1_i1|m.19289	PsaO {ECO:0000313|EMBL:ACZ54009.1};	158		1	8.212	1.78e-18		NA	NA		NA	NA		NA	NA		NA	NA		NA	NA		NA	NA		NA	NA		NA	NA		NA	NA		NA	NA		NA	NA		NA	NA		NA	NA		NA	NA		NA	NA
A614	Habo	c10867_g1_i2|m.19309	PsaO {ECO:0000313|EMBL:ACZ54009.1};	158		1	8.212	1.78e-18		NA	NA		NA	NA		NA	NA		NA	NA		NA	NA		NA	NA		NA	NA		NA	NA		NA	NA		NA	NA		NA	NA		NA	NA		NA	NA		NA	NA		NA	NA
A614	Habo	c12387_g1_i2|m.44368	Serine/threonine protein kinase {ECO:0000313|EMBL:EDO96560.1};	494		3	7.87953	3.99e-15		NA	NA		NA	NA		NA	NA		NA	NA		NA	NA		NA	NA		NA	NA		NA	NA		NA	NA		NA	NA		NA	NA		NA	NA		NA	NA		NA	NA		NA	NA
A614	Habo	c12387_g1_i3|m.44382	Serine/threonine protein kinase {ECO:0000313|EMBL:EDO96560.1};	494		3	7.87953	3.99e-15		NA	NA		NA	NA		NA	NA		NA	NA		NA	NA		NA	NA		NA	NA		NA	NA		NA	NA		NA	NA		NA	NA		NA	NA		NA	NA		NA	NA		NA	NA
A614	Habo	c12387_g1_i4|m.44396	Serine/threonine protein kinase {ECO:0000313|EMBL:EDO96560.1};	494		3	7.87953	3.99e-15		NA	NA		NA	NA		NA	NA		NA	NA		NA	NA		NA	NA		NA	NA		NA	NA		NA	NA		NA	NA		NA	NA		NA	NA		NA	NA		NA	NA		NA	NA
A614	Habo	c12387_g1_i5|m.44409	Serine/threonine protein kinase {ECO:0000313|EMBL:EDO96560.1};	494		3	7.87953	3.99e-15		NA	NA		NA	NA		NA	NA		NA	NA		NA	NA		NA	NA		NA	NA		NA	NA		NA	NA		NA	NA		NA	NA		NA	NA		NA	NA		NA	NA		NA	NA
A614	Habo	c12387_g1_i6|m.44423	Serine/threonine protein kinase {ECO:0000313|EMBL:EDO96560.1};	494		3	7.87953	3.99e-15		NA	NA		NA	NA		NA	NA		NA	NA		NA	NA		NA	NA		NA	NA		NA	NA		NA	NA		NA	NA		NA	NA		NA	NA		NA	NA		NA	NA		NA	NA
A614	Habo	c12387_g1_i7|m.44437	Serine/threonine protein kinase {ECO:0000313|EMBL:EDO96560.1};	494		3	7.87953	3.99e-15		NA	NA		NA	NA		NA	NA		NA	NA		NA	NA		NA	NA		NA	NA		NA	NA		NA	NA		NA	NA		NA	NA		NA	NA		NA	NA		NA	NA		NA	NA
A614	Cale	g2014.t1	Chlorophyll a-b binding protein, chloroplastic	330		2	7.86362	1.22e-15		NA	NA		NA	NA		NA	NA		NA	NA		NA	NA		NA	NA		NA	NA		NA	NA		NA	NA		NA	NA		NA	NA		NA	NA		NA	NA		NA	NA		NA	NA
A614	Cale	g4299.t1	Gdt1-like protein chloroplastic-like	166		1	7.81624	1.1e-09		NA	NA		NA	NA		NA	NA		NA	NA		NA	NA		NA	NA		NA	NA		NA	NA		NA	NA		NA	NA		NA	NA		NA	NA		NA	NA		NA	NA		NA	NA
A614	Cyme	Q85FX6	Magnesium-protoporphyrin IX monomethyl ester [oxidative] cyclase (Mg-protoporphyrin IX monomethyl ester oxidative cyclase) (EC 1.14.13.81)	335		2	7.74625	9.47e-15		NA	NA		NA	NA		NA	NA		NA	NA		NA	NA		NA	NA		NA	NA		NA	NA		NA	NA		NA	NA		NA	NA		NA	NA		NA	NA		NA	NA		NA	NA
A614	Habo	c11683_g1_i6|m.28938	ABC1 family protein {ECO:0000313|EMBL:EFH45588.1};	522		3	7.45688	8.21e-13		NA	NA		NA	NA		NA	NA		NA	NA		NA	NA		NA	NA		NA	NA		NA	NA		NA	NA		NA	NA		NA	NA		NA	NA		NA	NA		NA	NA		NA	NA
A614	Cale	g3398.t1	2-alkenal reductase	354		2	7.33049	3.92e-13		NA	NA		NA	NA		NA	NA		NA	NA		NA	NA		NA	NA		NA	NA		NA	NA		NA	NA		NA	NA		NA	NA		NA	NA		NA	NA		NA	NA		NA	NA
A614	Habo	c10359_g1_i1|m.14901	Low PSII Accumulation 3 {ECO:0000313|EMBL:KMZ67937.1};	356		2	7.28931	1.24e-16		NA	NA		NA	NA		NA	NA		NA	NA		NA	NA		NA	NA		NA	NA		NA	NA		NA	NA		NA	NA		NA	NA		NA	NA		NA	NA		NA	NA		NA	NA
A614	Habo	c9173_g3_i1|m.8728	Calmodulin-binding protein, putative, expressed {ECO:0000313|EMBL:ABF95488.1};	715		4	7.25872	1.22e-06		NA	NA		NA	NA		NA	NA		NA	NA		NA	NA		NA	NA		NA	NA		NA	NA		NA	NA		NA	NA		NA	NA		NA	NA		NA	NA		NA	NA		NA	NA
A614	Chre	Q7X8Y6	PsaB RNA binding protein (Tab2 protein)	358		2	7.24858	5.5e-11		NA	NA		NA	NA		NA	NA		NA	NA		NA	NA		NA	NA		NA	NA		NA	NA		NA	NA		NA	NA		NA	NA		NA	NA		NA	NA		NA	NA		NA	NA
A614	Brhy	TRINITY_DN35055_c0_g1_i1|m.48902	Photosystem II 10 kDa polypeptide, chloroplastic {ECO:0000313|EMBL:KFM27450.1};	187		1	6.93848	2.66e-16		NA	NA		NA	NA		NA	NA		NA	NA		NA	NA		NA	NA		NA	NA		NA	NA		NA	NA		NA	NA		NA	NA		NA	NA		NA	NA		NA	NA		NA	NA
A614	Cale	g7488.t1	Fructose-1,6-bisphosphatase	385		2	6.74024	2.09e-09		NA	NA		NA	NA		NA	NA		NA	NA		NA	NA		NA	NA		NA	NA		NA	NA		NA	NA		NA	NA		NA	NA		NA	NA		NA	NA		NA	NA		NA	NA
A614	Habo	c13873_g1_i1|m.53546	NmrA-like {ECO:0000313|EMBL:CEG00767.1};	390		2	6.65383	1.46e-12		NA	NA		NA	NA		NA	NA		NA	NA		NA	NA		NA	NA		NA	NA		NA	NA		NA	NA		NA	NA		NA	NA		NA	NA		NA	NA		NA	NA		NA	NA
A614	Chre	Q39615	Photosystem I reaction center subunit II, chloroplastic (Photosystem I 20 kDa subunit) (PSI-D)	196		1	6.61988	1.18e-13		NA	NA		NA	NA		NA	NA		NA	NA		NA	NA		NA	NA		NA	NA		NA	NA		NA	NA		NA	NA		NA	NA		NA	NA		NA	NA		NA	NA		NA	NA
A614	Chre	Q5NKW4	Photosystem I reaction center subunit II, 20 kDa (Photosystem I subunit)	196		1	6.61988	1.18e-13		NA	NA		NA	NA		NA	NA		NA	NA		NA	NA		NA	NA		NA	NA		NA	NA		NA	NA		NA	NA		NA	NA		NA	NA		NA	NA		NA	NA		NA	NA
A614	Cale	g6963.t2	Photosystem I reaction center subunit II protein	197		1	6.58628	7.22e-17		NA	NA		NA	NA		NA	NA		NA	NA		NA	NA		NA	NA		NA	NA		NA	NA		NA	NA		NA	NA		NA	NA		NA	NA		NA	NA		NA	NA		NA	NA
A614	Brhy	TRINITY_DN31408_c0_g1_i1|m.38740	Photosystem I reaction center subunit II {ECO:0000313|EMBL:AFV94477.1};	198		1	6.55301	1.31e-18		NA	NA		NA	NA		NA	NA		NA	NA		NA	NA		NA	NA		NA	NA		NA	NA		NA	NA		NA	NA		NA	NA		NA	NA		NA	NA		NA	NA		NA	NA
A614	Cale	g5300.t1	3-beta hydroxysteroid dehydrogenase	397		2	6.53651	4.84e-12		NA	NA		NA	NA		NA	NA		NA	NA		NA	NA		NA	NA		NA	NA		NA	NA		NA	NA		NA	NA		NA	NA		NA	NA		NA	NA		NA	NA		NA	NA
A614	Habo	c10621_g1_i1|m.16844	Photosystem I reaction center subunit XI {ECO:0000256|HAMAP-Rule:MF_00447}; AltName: Full=PSI subunit V {ECO:0000256|HAMAP-Rule:MF_00447}; AltName: Full=PSI-L {ECO:0000256|HAMAP-Rule:MF_00447};	201		1	6.45521	9.05e-17		NA	NA		NA	NA		NA	NA		NA	NA		NA	NA		NA	NA		NA	NA		NA	NA		NA	NA		NA	NA		NA	NA		NA	NA		NA	NA		NA	NA		NA	NA
A614	Cale	g2899.t1	Photosystem I reaction center subunit XI	203		1	6.39161	2.43e-16		NA	NA		NA	NA		NA	NA		NA	NA		NA	NA		NA	NA		NA	NA		NA	NA		NA	NA		NA	NA		NA	NA		NA	NA		NA	NA		NA	NA		NA	NA
A614	Chre	Q9AR22	Magnesium-protoporphyrin IX monomethyl ester [oxidative] cyclase 2, chloroplastic (Mg-protoporphyrin IX monomethyl ester oxidative cyclase 2) (EC 1.14.13.81) (Copper target homolog 1 protein)	407		2	6.3759	3.43e-19		NA	NA		NA	NA		NA	NA		NA	NA		NA	NA		NA	NA		NA	NA		NA	NA		NA	NA		NA	NA		NA	NA		NA	NA		NA	NA		NA	NA		NA	NA
A614	Chre	Q9LD46	Magnesium-protoporphyrin IX monomethyl ester [oxidative] cyclase 1, chloroplastic (Mg-protoporphyrin IX monomethyl ester oxidative cyclase 1) (EC 1.14.13.81) (Copper response defect 1 protein) (Copper-response target 1 protein)	407		2	6.3759	2.73e-15		NA	NA		NA	NA		NA	NA		NA	NA		NA	NA		NA	NA		NA	NA		NA	NA		NA	NA		NA	NA		NA	NA		NA	NA		NA	NA		NA	NA		NA	NA
A614	Chre	A8ITX0	Copper response defect 1 protein	407		2	6.3759	2.73e-15		NA	NA		NA	NA		NA	NA		NA	NA		NA	NA		NA	NA		NA	NA		NA	NA		NA	NA		NA	NA		NA	NA		NA	NA		NA	NA		NA	NA		NA	NA
A614	Chre	A8IKK7	Copper target 1 protein	407		2	6.3759	3.43e-19		NA	NA		NA	NA		NA	NA		NA	NA		NA	NA		NA	NA		NA	NA		NA	NA		NA	NA		NA	NA		NA	NA		NA	NA		NA	NA		NA	NA		NA	NA
A614	Habo	c17102_g1_i1|m.54887	Photosystem I reaction center subunit II {ECO:0000313|EMBL:EXC17576.1};	204		1	6.36028	1.16e-18		NA	NA		NA	NA		NA	NA		NA	NA		NA	NA		NA	NA		NA	NA		NA	NA		NA	NA		NA	NA		NA	NA		NA	NA		NA	NA		NA	NA		NA	NA
A614	Habo	c11016_g1_i1|m.20733	BnaA06g31770D protein {ECO:0000313|EMBL:CDX86460.1};	410		2	6.32925	2.03e-12		NA	NA		NA	NA		NA	NA		NA	NA		NA	NA		NA	NA		NA	NA		NA	NA		NA	NA		NA	NA		NA	NA		NA	NA		NA	NA		NA	NA		NA	NA
A614	Habo	c11016_g1_i2|m.20745	BnaA06g31770D protein {ECO:0000313|EMBL:CDX86460.1};	410		2	6.32925	2.03e-12		NA	NA		NA	NA		NA	NA		NA	NA		NA	NA		NA	NA		NA	NA		NA	NA		NA	NA		NA	NA		NA	NA		NA	NA		NA	NA		NA	NA		NA	NA
A614	Cale	g142.t1	PsbP family protein	206		1	6.29853	1.44e-12		NA	NA		NA	NA		NA	NA		NA	NA		NA	NA		NA	NA		NA	NA		NA	NA		NA	NA		NA	NA		NA	NA		NA	NA		NA	NA		NA	NA		NA	NA
A614	Cale	g6963.t1	Photosystem I reaction center subunit II protein	207		1	6.2681	9.75e-17		NA	NA		NA	NA		NA	NA		NA	NA		NA	NA		NA	NA		NA	NA		NA	NA		NA	NA		NA	NA		NA	NA		NA	NA		NA	NA		NA	NA		NA	NA
A614	Habo	c11683_g1_i2|m.28884	ABC1 family protein {ECO:0000313|EMBL:EFH45588.1};	625		3	6.22798	1.18e-12		NA	NA		NA	NA		NA	NA		NA	NA		NA	NA		NA	NA		NA	NA		NA	NA		NA	NA		NA	NA		NA	NA		NA	NA		NA	NA		NA	NA		NA	NA
A614	Habo	c11683_g1_i3|m.28898	ABC1 family protein {ECO:0000313|EMBL:EFH45588.1};	625		3	6.22798	1.18e-12		NA	NA		NA	NA		NA	NA		NA	NA		NA	NA		NA	NA		NA	NA		NA	NA		NA	NA		NA	NA		NA	NA		NA	NA		NA	NA		NA	NA		NA	NA
A614	Cale	g6520.t1	Fatty-acid desaturase	423		2	6.13474	5.07e-22		NA	NA		NA	NA		NA	NA		NA	NA		NA	NA		NA	NA		NA	NA		NA	NA		NA	NA		NA	NA		NA	NA		NA	NA		NA	NA		NA	NA		NA	NA
A614	Chre	O48663	Chloroplast w6 desaturase (Omega-6-FAD, chloroplast isoform)	424		2	6.12027	1.13e-18		NA	NA		NA	NA		NA	NA		NA	NA		NA	NA		NA	NA		NA	NA		NA	NA		NA	NA		NA	NA		NA	NA		NA	NA		NA	NA		NA	NA		NA	NA
A614	Habo	c12482_g1_i1|m.47079	Photosystem II reaction center PsbP family protein {ECO:0000313|EMBL:AKG63556.1};	212		1	6.12027	2.28e-14		NA	NA		NA	NA		NA	NA		NA	NA		NA	NA		NA	NA		NA	NA		NA	NA		NA	NA		NA	NA		NA	NA		NA	NA		NA	NA		NA	NA		NA	NA
A614	Brhy	TRINITY_DN6424_c0_g1_i1|m.4839	Fatty-acid desaturase {ECO:0000313|EMBL:KEH38076.1};	432		2	6.00693	1.87e-22		NA	NA		NA	NA		NA	NA		NA	NA		NA	NA		NA	NA		NA	NA		NA	NA		NA	NA		NA	NA		NA	NA		NA	NA		NA	NA		NA	NA		NA	NA
A614	Habo	c7971_g1_i1|m.5294	Ran-binding protein {ECO:0000313|EMBL:EAK87545.1};	216		1	6.00693	1.18e-12		NA	NA		NA	NA		NA	NA		NA	NA		NA	NA		NA	NA		NA	NA		NA	NA		NA	NA		NA	NA		NA	NA		NA	NA		NA	NA		NA	NA		NA	NA
A614	Chre	A8HQB3	DegP-type protease (EC 3.4.21.-)	436		2	5.95182	1.47e-08		NA	NA		NA	NA		NA	NA		NA	NA		NA	NA		NA	NA		NA	NA		NA	NA		NA	NA		NA	NA		NA	NA		NA	NA		NA	NA		NA	NA		NA	NA
A614	Brhy	TRINITY_DN16266_c0_g1_i1|m.18608	Chlorophyll a-b binding protein, chloroplastic {ECO:0000256|RuleBase:RU363080};	222		1	5.84458	2.64e-15		NA	NA		NA	NA		NA	NA		NA	NA		NA	NA		NA	NA		NA	NA		NA	NA		NA	NA		NA	NA		NA	NA		NA	NA		NA	NA		NA	NA		NA	NA
A614	Habo	c11205_g1_i1|m.22907	Mg-protoporphyrin IX chelatase {ECO:0000256|RuleBase:RU362087}; EC=6.6.1.1 {ECO:0000256|RuleBase:RU362087};	667		3	5.83582	4.83e-11		NA	NA		NA	NA		NA	NA		NA	NA		NA	NA		NA	NA		NA	NA		NA	NA		NA	NA		NA	NA		NA	NA		NA	NA		NA	NA		NA	NA		NA	NA
A614	Habo	c11205_g1_i3|m.22926	Mg-protoporphyrin IX chelatase {ECO:0000256|RuleBase:RU362087}; EC=6.6.1.1 {ECO:0000256|RuleBase:RU362087};	667		3	5.83582	4.83e-11		NA	NA		NA	NA		NA	NA		NA	NA		NA	NA		NA	NA		NA	NA		NA	NA		NA	NA		NA	NA		NA	NA		NA	NA		NA	NA		NA	NA		NA	NA
A614	Habo	c11205_g1_i5|m.22942	Mg-protoporphyrin IX chelatase {ECO:0000256|RuleBase:RU362087}; EC=6.6.1.1 {ECO:0000256|RuleBase:RU362087};	667		3	5.83582	4.83e-11		NA	NA		NA	NA		NA	NA		NA	NA		NA	NA		NA	NA		NA	NA		NA	NA		NA	NA		NA	NA		NA	NA		NA	NA		NA	NA		NA	NA		NA	NA
A614	Habo	c12485_g2_i4|m.47171	Fructose-1,6-bisphosphatase class 1; Short=FBPase class 1; AltName: Full=D-fructose-1,6-bisphosphate 1-phosphohydrolase class 1	449		2	5.77949	3.58e-09		NA	NA		NA	NA		NA	NA		NA	NA		NA	NA		NA	NA		NA	NA		NA	NA		NA	NA		NA	NA		NA	NA		NA	NA		NA	NA		NA	NA		NA	NA
A614	Habo	c11974_g1_i1|m.34152	Cytochrome b6-f complex iron-sulfur subunit {ECO:0000256|HAMAP-Rule:MF_01335}; EC=1.10.9.1 {ECO:0000256|HAMAP-Rule:MF_01335}; AltName: Full=Plastohydroquinone:plastocyanin oxidoreductase iron-sulfur protein {ECO:0000256|HAMAP-Rule:MF_01335}; Short=ISP {ECO:0000256|HAMAP-Rule:MF_01335}; Short=RISP {ECO:0000256|HAMAP-Rule:MF_01335}; AltName: Full=Rieske iron-sulfur protein {ECO:0000256|HAMAP-Rule:MF_01335};	225		1	5.76665	6.85e-17		NA	NA		NA	NA		NA	NA		NA	NA		NA	NA		NA	NA		NA	NA		NA	NA		NA	NA		NA	NA		NA	NA		NA	NA		NA	NA		NA	NA		NA	NA
A614	Habo	c11974_g1_i2|m.34176	Cytochrome b6-f complex iron-sulfur subunit {ECO:0000256|HAMAP-Rule:MF_01335}; EC=1.10.9.1 {ECO:0000256|HAMAP-Rule:MF_01335}; AltName: Full=Plastohydroquinone:plastocyanin oxidoreductase iron-sulfur protein {ECO:0000256|HAMAP-Rule:MF_01335}; Short=ISP {ECO:0000256|HAMAP-Rule:MF_01335}; Short=RISP {ECO:0000256|HAMAP-Rule:MF_01335}; AltName: Full=Rieske iron-sulfur protein {ECO:0000256|HAMAP-Rule:MF_01335};	225		1	5.76665	6.85e-17		NA	NA		NA	NA		NA	NA		NA	NA		NA	NA		NA	NA		NA	NA		NA	NA		NA	NA		NA	NA		NA	NA		NA	NA		NA	NA		NA	NA		NA	NA
A614	Habo	c11974_g1_i4|m.34199	Cytochrome b6-f complex iron-sulfur subunit {ECO:0000256|HAMAP-Rule:MF_01335}; EC=1.10.9.1 {ECO:0000256|HAMAP-Rule:MF_01335}; AltName: Full=Plastohydroquinone:plastocyanin oxidoreductase iron-sulfur protein {ECO:0000256|HAMAP-Rule:MF_01335}; Short=ISP {ECO:0000256|HAMAP-Rule:MF_01335}; Short=RISP {ECO:0000256|HAMAP-Rule:MF_01335}; AltName: Full=Rieske iron-sulfur protein {ECO:0000256|HAMAP-Rule:MF_01335};	225		1	5.76665	6.85e-17		NA	NA		NA	NA		NA	NA		NA	NA		NA	NA		NA	NA		NA	NA		NA	NA		NA	NA		NA	NA		NA	NA		NA	NA		NA	NA		NA	NA		NA	NA
A614	Cale	g8258.t1	Thylakoid lumenal 19 kDa chloroplastic	231		1	5.61687	2.76e-19		NA	NA		NA	NA		NA	NA		NA	NA		NA	NA		NA	NA		NA	NA		NA	NA		NA	NA		NA	NA		NA	NA		NA	NA		NA	NA		NA	NA		NA	NA
A614	Cale	g609.t1	PsbP family protein	240		1	5.40624	1.2e-15		NA	NA		NA	NA		NA	NA		NA	NA		NA	NA		NA	NA		NA	NA		NA	NA		NA	NA		NA	NA		NA	NA		NA	NA		NA	NA		NA	NA		NA	NA
A614	Cale	g1253.t1	Chlorophyll a-b binding protein, chloroplastic	243		1	5.33949	8.85e-11		NA	NA		NA	NA		NA	NA		NA	NA		NA	NA		NA	NA		NA	NA		NA	NA		NA	NA		NA	NA		NA	NA		NA	NA		NA	NA		NA	NA		NA	NA
A614	Habo	c11838_g6_i1|m.31607	Chlorophyll a-b binding protein, chloroplastic {ECO:0000256|RuleBase:RU363080};	243		1	5.33949	3.85e-13		NA	NA		NA	NA		NA	NA		NA	NA		NA	NA		NA	NA		NA	NA		NA	NA		NA	NA		NA	NA		NA	NA		NA	NA		NA	NA		NA	NA		NA	NA
A614	Habo	c6105_g1_i1|m.2865	Tetratricopeptide repeat {ECO:0000313|EMBL:CEG00095.1};	244		1	5.31761	3.87e-11		NA	NA		NA	NA		NA	NA		NA	NA		NA	NA		NA	NA		NA	NA		NA	NA		NA	NA		NA	NA		NA	NA		NA	NA		NA	NA		NA	NA		NA	NA
A614	Habo	c2516_g1_i1|m.1178	Thylakoid lumen protein {ECO:0000313|EMBL:EDP03414.1};	245		1	5.2959	7.44e-21		NA	NA		NA	NA		NA	NA		NA	NA		NA	NA		NA	NA		NA	NA		NA	NA		NA	NA		NA	NA		NA	NA		NA	NA		NA	NA		NA	NA		NA	NA
A614	Habo	c2516_g1_i2|m.1181	Thylakoid lumen protein {ECO:0000313|EMBL:EDP03414.1};	245		1	5.2959	7.44e-21		NA	NA		NA	NA		NA	NA		NA	NA		NA	NA		NA	NA		NA	NA		NA	NA		NA	NA		NA	NA		NA	NA		NA	NA		NA	NA		NA	NA		NA	NA
A614	Habo	c11683_g1_i7|m.28949	ABC1 family protein {ECO:0000313|EMBL:ERP59970.1};	492		2	5.27438	2.49e-12		NA	NA		NA	NA		NA	NA		NA	NA		NA	NA		NA	NA		NA	NA		NA	NA		NA	NA		NA	NA		NA	NA		NA	NA		NA	NA		NA	NA		NA	NA
A614	Habo	c11683_g1_i8|m.28961	ABC1 family protein {ECO:0000313|EMBL:ERP59970.1};	492		2	5.27438	2.49e-12		NA	NA		NA	NA		NA	NA		NA	NA		NA	NA		NA	NA		NA	NA		NA	NA		NA	NA		NA	NA		NA	NA		NA	NA		NA	NA		NA	NA		NA	NA
A614	Chre	A8IKC8	Chlorophyll a-b binding protein, chloroplastic	246		1	5.27438	2.05e-08		NA	NA		NA	NA		NA	NA		NA	NA		NA	NA		NA	NA		NA	NA		NA	NA		NA	NA		NA	NA		NA	NA		NA	NA		NA	NA		NA	NA		NA	NA
A614	Cale	g5430.t1	Mg-protoporphyrin IX chelatase	749		3	5.19692	1.23e-09		NA	NA		NA	NA		NA	NA		NA	NA		NA	NA		NA	NA		NA	NA		NA	NA		NA	NA		NA	NA		NA	NA		NA	NA		NA	NA		NA	NA		NA	NA
A614	Cale	g1846.t1	Chlorophyll a-b binding protein, chloroplastic	254		1	5.10825	4.84e-15		NA	NA		NA	NA		NA	NA		NA	NA		NA	NA		NA	NA		NA	NA		NA	NA		NA	NA		NA	NA		NA	NA		NA	NA		NA	NA		NA	NA		NA	NA
A614	Cale	g9015.t1	Chlorophyll a-b binding protein, chloroplastic	254		1	5.10825	6.56e-15		NA	NA		NA	NA		NA	NA		NA	NA		NA	NA		NA	NA		NA	NA		NA	NA		NA	NA		NA	NA		NA	NA		NA	NA		NA	NA		NA	NA		NA	NA
A614	Cale	g8114.t1	2-alkenal reductase	256		1	5.06835	3.3e-15		NA	NA		NA	NA		NA	NA		NA	NA		NA	NA		NA	NA		NA	NA		NA	NA		NA	NA		NA	NA		NA	NA		NA	NA		NA	NA		NA	NA		NA	NA
A614	Chre	A8I8X2	DegP-type protease	530		2	4.89621	7.52e-10		NA	NA		NA	NA		NA	NA		NA	NA		NA	NA		NA	NA		NA	NA		NA	NA		NA	NA		NA	NA		NA	NA		NA	NA		NA	NA		NA	NA		NA	NA
A614	Chre	Q75VY9	Chlorophyll a-b binding protein, chloroplastic	267		1	4.85954	3.87e-11		NA	NA		NA	NA		NA	NA		NA	NA		NA	NA		NA	NA		NA	NA		NA	NA		NA	NA		NA	NA		NA	NA		NA	NA		NA	NA		NA	NA		NA	NA
A614	Habo	c11992_g1_i1|m.34555	Chlorophyll a-b binding protein, chloroplastic {ECO:0000256|RuleBase:RU363080};	273		1	4.75273	1.97e-13		NA	NA		NA	NA		NA	NA		NA	NA		NA	NA		NA	NA		NA	NA		NA	NA		NA	NA		NA	NA		NA	NA		NA	NA		NA	NA		NA	NA		NA	NA
A614	Habo	c11992_g1_i2|m.34572	Chlorophyll a-b binding protein, chloroplastic {ECO:0000256|RuleBase:RU363080};	273		1	4.75273	1.97e-13		NA	NA		NA	NA		NA	NA		NA	NA		NA	NA		NA	NA		NA	NA		NA	NA		NA	NA		NA	NA		NA	NA		NA	NA		NA	NA		NA	NA		NA	NA
A614	Brhy	TRINITY_DN12481_c0_g2_i1|m.11453	Thylakoid lumen protein {ECO:0000313|EMBL:EDP03414.1};	284		1	4.56865	2.2e-14		NA	NA		NA	NA		NA	NA		NA	NA		NA	NA		NA	NA		NA	NA		NA	NA		NA	NA		NA	NA		NA	NA		NA	NA		NA	NA		NA	NA		NA	NA
A614	Chre	Q9FEK6	Chlorophyll a-b binding protein, chloroplastic	289		1	4.48961	9.8e-15		NA	NA		NA	NA		NA	NA		NA	NA		NA	NA		NA	NA		NA	NA		NA	NA		NA	NA		NA	NA		NA	NA		NA	NA		NA	NA		NA	NA		NA	NA
A614	Chre	P12853	Oxygen-evolving enhancer protein 1, chloroplastic (OEE1)	291		1	4.45875	5.57e-13		NA	NA		NA	NA		NA	NA		NA	NA		NA	NA		NA	NA		NA	NA		NA	NA		NA	NA		NA	NA		NA	NA		NA	NA		NA	NA		NA	NA		NA	NA
A614	Chre	A8J0E4	Oxygen-evolving enhancer protein 1 of photosystem II	291		1	4.45875	1.82e-12		NA	NA		NA	NA		NA	NA		NA	NA		NA	NA		NA	NA		NA	NA		NA	NA		NA	NA		NA	NA		NA	NA		NA	NA		NA	NA		NA	NA		NA	NA
A614	Chre	A8JF10	Chlorophyll a-b binding protein, chloroplastic	298		1	4.35402	6.26e-11		NA	NA		NA	NA		NA	NA		NA	NA		NA	NA		NA	NA		NA	NA		NA	NA		NA	NA		NA	NA		NA	NA		NA	NA		NA	NA		NA	NA		NA	NA
A614	Cale	g5801.t1	Photosystem II oxygen-evolving enhancer protein 1	303		1	4.28217	4.42e-18		NA	NA		NA	NA		NA	NA		NA	NA		NA	NA		NA	NA		NA	NA		NA	NA		NA	NA		NA	NA		NA	NA		NA	NA		NA	NA		NA	NA		NA	NA
A614	Habo	c14836_g1_i1|m.53851	Chlorophyll a-b binding protein, chloroplastic {ECO:0000256|RuleBase:RU363080};	329		1	3.94376	5.08e-17		NA	NA		NA	NA		NA	NA		NA	NA		NA	NA		NA	NA		NA	NA		NA	NA		NA	NA		NA	NA		NA	NA		NA	NA		NA	NA		NA	NA		NA	NA
A614	Habo	c10611_g1_i1|m.16776	VKOR-domain-containing protein {ECO:0000313|EMBL:EIE25168.1};	330		1	3.93181	5.36e-20		NA	NA		NA	NA		NA	NA		NA	NA		NA	NA		NA	NA		NA	NA		NA	NA		NA	NA		NA	NA		NA	NA		NA	NA		NA	NA		NA	NA		NA	NA
A614	Brhy	TRINITY_DN10651_c0_g1_i1|m.35752	Chlorophyll a-b binding protein, chloroplastic {ECO:0000256|RuleBase:RU363080};	331		1	3.91993	6.56e-13		NA	NA		NA	NA		NA	NA		NA	NA		NA	NA		NA	NA		NA	NA		NA	NA		NA	NA		NA	NA		NA	NA		NA	NA		NA	NA		NA	NA		NA	NA
A614	Brhy	TRINITY_DN12378_c0_g1_i1|m.15485	ABC1 family protein {ECO:0000313|EMBL:EFH45588.1};	690		2	3.76086	1.13e-11		NA	NA		NA	NA		NA	NA		NA	NA		NA	NA		NA	NA		NA	NA		NA	NA		NA	NA		NA	NA		NA	NA		NA	NA		NA	NA		NA	NA		NA	NA
A614	Cyme	M1V643	Fructose-1,6-bisphosphatase	345		1	3.76086	1.54e-06		NA	NA		NA	NA		NA	NA		NA	NA		NA	NA		NA	NA		NA	NA		NA	NA		NA	NA		NA	NA		NA	NA		NA	NA		NA	NA		NA	NA		NA	NA
A614	Cale	g4139.t1	protein LOW PSII ACCUMULATION 3, chloroplastic	346		1	3.74999	2.55e-14		NA	NA		NA	NA		NA	NA		NA	NA		NA	NA		NA	NA		NA	NA		NA	NA		NA	NA		NA	NA		NA	NA		NA	NA		NA	NA		NA	NA		NA	NA
A614	Brhy	TRINITY_DN35130_c1_g1_i1|m.17373	Photosystem II manganese {ECO:0000313|EMBL:EKE99178.1};	351		1	3.69657	3.79e-14		NA	NA		NA	NA		NA	NA		NA	NA		NA	NA		NA	NA		NA	NA		NA	NA		NA	NA		NA	NA		NA	NA		NA	NA		NA	NA		NA	NA		NA	NA
A614	Chre	A8JDK2	Predicted protein	372		1	3.48789	3.22e-09		NA	NA		NA	NA		NA	NA		NA	NA		NA	NA		NA	NA		NA	NA		NA	NA		NA	NA		NA	NA		NA	NA		NA	NA		NA	NA		NA	NA		NA	NA
A614	Chre	P50362	Glyceraldehyde-3-phosphate dehydrogenase A, chloroplastic (EC 1.2.1.13) (NADP-dependent glyceraldehydephosphate dehydrogenase subunit A)	374		1	3.46924	1.2e-14		NA	NA		NA	NA		NA	NA		NA	NA		NA	NA		NA	NA		NA	NA		NA	NA		NA	NA		NA	NA		NA	NA		NA	NA		NA	NA		NA	NA		NA	NA
A614	Cale	g5017.t1	Protein phosphatase 2C-like protein	376		1	3.45079	2.15e-15		NA	NA		NA	NA		NA	NA		NA	NA		NA	NA		NA	NA		NA	NA		NA	NA		NA	NA		NA	NA		NA	NA		NA	NA		NA	NA		NA	NA		NA	NA
A614	Habo	c10139_g1_i1|m.13200	Photosystem II manganese {ECO:0000313|EMBL:EKE99178.1};	376		1	3.45079	3.17e-19		NA	NA		NA	NA		NA	NA		NA	NA		NA	NA		NA	NA		NA	NA		NA	NA		NA	NA		NA	NA		NA	NA		NA	NA		NA	NA		NA	NA		NA	NA
A614	Habo	c10139_g1_i3|m.13209	Photosystem II manganese {ECO:0000313|EMBL:EKE99178.1};	376		1	3.45079	3.17e-19		NA	NA		NA	NA		NA	NA		NA	NA		NA	NA		NA	NA		NA	NA		NA	NA		NA	NA		NA	NA		NA	NA		NA	NA		NA	NA		NA	NA		NA	NA
A614	Brhy	TRINITY_DN16114_c0_g1_i1|m.33466	Fructose-1,6-bisphosphatase class 1; Short=FBPase class 1; AltName: Full=D-fructose-1,6-bisphosphate 1-phosphohydrolase class 1	384		1	3.3789	5.39e-08		NA	NA		NA	NA		NA	NA		NA	NA		NA	NA		NA	NA		NA	NA		NA	NA		NA	NA		NA	NA		NA	NA		NA	NA		NA	NA		NA	NA		NA	NA
A614	Chre	P46284	Sedoheptulose-1,7-bisphosphatase, chloroplastic (EC 3.1.3.37) (SED(1,7)P2ase) (Sedoheptulose bisphosphatase) (SBPase)	389		1	3.33547	2.2e-06		NA	NA		NA	NA		NA	NA		NA	NA		NA	NA		NA	NA		NA	NA		NA	NA		NA	NA		NA	NA		NA	NA		NA	NA		NA	NA		NA	NA		NA	NA
A614	Cale	g6576.t1	Kinase-like protein	798		2	3.25187	2.4e-09		NA	NA		NA	NA		NA	NA		NA	NA		NA	NA		NA	NA		NA	NA		NA	NA		NA	NA		NA	NA		NA	NA		NA	NA		NA	NA		NA	NA		NA	NA
A614	Cale	g5197.t1	Fructose-1,6-bisphosphatase	400		1	3.24374	4.5e-18		NA	NA		NA	NA		NA	NA		NA	NA		NA	NA		NA	NA		NA	NA		NA	NA		NA	NA		NA	NA		NA	NA		NA	NA		NA	NA		NA	NA		NA	NA
A614	Cale	g7662.t1	Fructose-1,6-bisphosphatase	407		1	3.18795	2.08e-17		NA	NA		NA	NA		NA	NA		NA	NA		NA	NA		NA	NA		NA	NA		NA	NA		NA	NA		NA	NA		NA	NA		NA	NA		NA	NA		NA	NA		NA	NA
A614	Brhy	TRINITY_DN14101_c1_g1_i1|m.1958	Glyceraldehyde-3-phosphate dehydrogenase {ECO:0000256|RuleBase:RU361160}; EC=1.2.1.- {ECO:0000256|RuleBase:RU361160};	408		1	3.18014	5.33e-14		NA	NA		NA	NA		NA	NA		NA	NA		NA	NA		NA	NA		NA	NA		NA	NA		NA	NA		NA	NA		NA	NA		NA	NA		NA	NA		NA	NA		NA	NA
A614	Brhy	TRINITY_DN14101_c1_g1_i2|m.1964	Glyceraldehyde-3-phosphate dehydrogenase {ECO:0000256|RuleBase:RU361160}; EC=1.2.1.- {ECO:0000256|RuleBase:RU361160};	408		1	3.18014	1.69e-15		NA	NA		NA	NA		NA	NA		NA	NA		NA	NA		NA	NA		NA	NA		NA	NA		NA	NA		NA	NA		NA	NA		NA	NA		NA	NA		NA	NA		NA	NA
A614	Cale	g2606.t1	Glyceraldehyde-3-phosphate dehydrogenase	408		1	3.18014	6.9e-17		NA	NA		NA	NA		NA	NA		NA	NA		NA	NA		NA	NA		NA	NA		NA	NA		NA	NA		NA	NA		NA	NA		NA	NA		NA	NA		NA	NA		NA	NA
A614	Brhy	TRINITY_DN14101_c1_g1_i3|m.1970	Glyceraldehyde-3-phosphate dehydrogenase {ECO:0000256|RuleBase:RU361160}; EC=1.2.1.- {ECO:0000256|RuleBase:RU361160};	409		1	3.17236	1.71e-15		NA	NA		NA	NA		NA	NA		NA	NA		NA	NA		NA	NA		NA	NA		NA	NA		NA	NA		NA	NA		NA	NA		NA	NA		NA	NA		NA	NA		NA	NA
A614	Cale	g4641.t1	Glyceraldehyde-3-phosphate dehydrogenase	409		1	3.17236	9.49e-17		NA	NA		NA	NA		NA	NA		NA	NA		NA	NA		NA	NA		NA	NA		NA	NA		NA	NA		NA	NA		NA	NA		NA	NA		NA	NA		NA	NA		NA	NA
A614	Brhy	TRINITY_DN16109_c0_g1_i1|m.33463	Fructose-1,6-bisphosphatase; Short=FBPase; AltName: Full=D-fructose-1,6-bisphosphate 1-phosphohydrolase	413		1	3.14164	5.1e-19		NA	NA		NA	NA		NA	NA		NA	NA		NA	NA		NA	NA		NA	NA		NA	NA		NA	NA		NA	NA		NA	NA		NA	NA		NA	NA		NA	NA		NA	NA
A614	Habo	c11782_g1_i1|m.30630	Fructose-1,6-bisphosphatase class 1; Short=FBPase class 1; AltName: Full=D-fructose-1,6-bisphosphate 1-phosphohydrolase class 1	414		1	3.13405	1.68e-17		NA	NA		NA	NA		NA	NA		NA	NA		NA	NA		NA	NA		NA	NA		NA	NA		NA	NA		NA	NA		NA	NA		NA	NA		NA	NA		NA	NA		NA	NA
A614	Brhy	TRINITY_DN10291_c1_g2_i1|m.39405	BnaCnng33260D protein {ECO:0000313|EMBL:CDY58511.1};	415		1	3.1265	5.59e-12		NA	NA		NA	NA		NA	NA		NA	NA		NA	NA		NA	NA		NA	NA		NA	NA		NA	NA		NA	NA		NA	NA		NA	NA		NA	NA		NA	NA		NA	NA
A614	Chre	A8IKQ0	Fructose-1,6-bisphosphatase (EC 3.1.3.11)	415		1	3.1265	1.28e-16		NA	NA		NA	NA		NA	NA		NA	NA		NA	NA		NA	NA		NA	NA		NA	NA		NA	NA		NA	NA		NA	NA		NA	NA		NA	NA		NA	NA		NA	NA
A614	Habo	c11683_g1_i10|m.28986	ABC1 family protein {ECO:0000313|EMBL:EFH45588.1};	418		1	3.10406	1.8e-19		NA	NA		NA	NA		NA	NA		NA	NA		NA	NA		NA	NA		NA	NA		NA	NA		NA	NA		NA	NA		NA	NA		NA	NA		NA	NA		NA	NA		NA	NA
A614	Habo	c11683_g1_i9|m.28972	ABC1 family protein {ECO:0000313|EMBL:EFH45588.1};	418		1	3.10406	1.8e-19		NA	NA		NA	NA		NA	NA		NA	NA		NA	NA		NA	NA		NA	NA		NA	NA		NA	NA		NA	NA		NA	NA		NA	NA		NA	NA		NA	NA		NA	NA
A614	Cale	g6827.t1	ABC-1 domain-containing protein	1292		3	3.01276	3.5e-12		NA	NA		NA	NA		NA	NA		NA	NA		NA	NA		NA	NA		NA	NA		NA	NA		NA	NA		NA	NA		NA	NA		NA	NA		NA	NA		NA	NA		NA	NA
A614	Brhy	TRINITY_DN20517_c0_g1_i1|m.51608	NmrA family protein {ECO:0000313|EMBL:KMZ60740.1};	433		1	2.99653	3.17e-14		NA	NA		NA	NA		NA	NA		NA	NA		NA	NA		NA	NA		NA	NA		NA	NA		NA	NA		NA	NA		NA	NA		NA	NA		NA	NA		NA	NA		NA	NA
A614	Cale	g4845.t1	Cryptochrome DASH	436		1	2.97591	4.17e-09		NA	NA		NA	NA		NA	NA		NA	NA		NA	NA		NA	NA		NA	NA		NA	NA		NA	NA		NA	NA		NA	NA		NA	NA		NA	NA		NA	NA		NA	NA
A614	Habo	c7901_g1_i1|m.5169	Glyceraldehyde-3-phosphate dehydrogenase {ECO:0000256|RuleBase:RU361160}; EC=1.2.1.- {ECO:0000256|RuleBase:RU361160};	440		1	2.94886	3.02e-17		NA	NA		NA	NA		NA	NA		NA	NA		NA	NA		NA	NA		NA	NA		NA	NA		NA	NA		NA	NA		NA	NA		NA	NA		NA	NA		NA	NA		NA	NA
A614	Cyme	M1URM8	Geranylgeranyl hydrogenase	454		1	2.85792	1.31e-12		NA	NA		NA	NA		NA	NA		NA	NA		NA	NA		NA	NA		NA	NA		NA	NA		NA	NA		NA	NA		NA	NA		NA	NA		NA	NA		NA	NA		NA	NA
A614	Chre	P41758	Phosphoglycerate kinase, chloroplastic (EC 2.7.2.3)	461		1	2.81453	7.25e-14		NA	NA		NA	NA		NA	NA		NA	NA		NA	NA		NA	NA		NA	NA		NA	NA		NA	NA		NA	NA		NA	NA		NA	NA		NA	NA		NA	NA		NA	NA
A614	Cyme	M1VCA0	DegP protease	474		1	2.73733	2.58e-12		NA	NA		NA	NA		NA	NA		NA	NA		NA	NA		NA	NA		NA	NA		NA	NA		NA	NA		NA	NA		NA	NA		NA	NA		NA	NA		NA	NA		NA	NA
A614	Brhy	TRINITY_DN35033_c0_g1_i1|m.48831	Phosphoglycerate kinase {ECO:0000256|RuleBase:RU000532}; EC=2.7.2.3 {ECO:0000256|RuleBase:RU000532};	487		1	2.66426	1.96e-13		NA	NA		NA	NA		NA	NA		NA	NA		NA	NA		NA	NA		NA	NA		NA	NA		NA	NA		NA	NA		NA	NA		NA	NA		NA	NA		NA	NA		NA	NA
A614	Brhy	TRINITY_DN14030_c0_g1_i1|m.9923	Serine/threonine protein kinase {ECO:0000313|EMBL:EDO96560.1};	502		1	2.58465	4.35e-14		NA	NA		NA	NA		NA	NA		NA	NA		NA	NA		NA	NA		NA	NA		NA	NA		NA	NA		NA	NA		NA	NA		NA	NA		NA	NA		NA	NA		NA	NA
A614	Habo	c6424_g1_i1|m.3282	Carbohydrate kinase-like protein {ECO:0000313|EMBL:ACG41486.1};	516		1	2.51453	1.85e-13		NA	NA		NA	NA		NA	NA		NA	NA		NA	NA		NA	NA		NA	NA		NA	NA		NA	NA		NA	NA		NA	NA		NA	NA		NA	NA		NA	NA		NA	NA
A614	Habo	c12550_g1_i1|m.49400	Peptidase M50 family protein {ECO:0000313|EMBL:ACO70598.1};	593		1	2.18802	8.71e-12		NA	NA		NA	NA		NA	NA		NA	NA		NA	NA		NA	NA		NA	NA		NA	NA		NA	NA		NA	NA		NA	NA		NA	NA		NA	NA		NA	NA		NA	NA
A614	Habo	c12550_g1_i11|m.49438	Peptidase M50 family protein {ECO:0000313|EMBL:ACO70598.1};	593		1	2.18802	8.71e-12		NA	NA		NA	NA		NA	NA		NA	NA		NA	NA		NA	NA		NA	NA		NA	NA		NA	NA		NA	NA		NA	NA		NA	NA		NA	NA		NA	NA		NA	NA
A614	Habo	c12550_g1_i3|m.49410	Peptidase M50 family protein {ECO:0000313|EMBL:ACO70598.1};	593		1	2.18802	8.71e-12		NA	NA		NA	NA		NA	NA		NA	NA		NA	NA		NA	NA		NA	NA		NA	NA		NA	NA		NA	NA		NA	NA		NA	NA		NA	NA		NA	NA		NA	NA
A614	Habo	c12550_g1_i4|m.49420	Peptidase M50 family protein {ECO:0000313|EMBL:ACO70598.1};	593		1	2.18802	8.71e-12		NA	NA		NA	NA		NA	NA		NA	NA		NA	NA		NA	NA		NA	NA		NA	NA		NA	NA		NA	NA		NA	NA		NA	NA		NA	NA		NA	NA		NA	NA
A614	Habo	c12550_g1_i7|m.49429	Peptidase M50 family protein {ECO:0000313|EMBL:ACO70598.1};	593		1	2.18802	8.71e-12		NA	NA		NA	NA		NA	NA		NA	NA		NA	NA		NA	NA		NA	NA		NA	NA		NA	NA		NA	NA		NA	NA		NA	NA		NA	NA		NA	NA		NA	NA
A614	Chre	A8HTY7	Ser/thr kinase, ABC1 family	596		1	2.17701	4.25e-12		NA	NA		NA	NA		NA	NA		NA	NA		NA	NA		NA	NA		NA	NA		NA	NA		NA	NA		NA	NA		NA	NA		NA	NA		NA	NA		NA	NA		NA	NA
A614	Habo	c11459_g1_i1|m.25719	Kinase-like protein {ECO:0000313|EMBL:EIE24576.1};	625		1	2.07599	3.65e-15		NA	NA		NA	NA		NA	NA		NA	NA		NA	NA		NA	NA		NA	NA		NA	NA		NA	NA		NA	NA		NA	NA		NA	NA		NA	NA		NA	NA		NA	NA
A614	Cale	g5519.t1	GTP pyrophosphokinase, (P)ppGpp synthetase I	730		1	1.77739	1.79e-14		NA	NA		NA	NA		NA	NA		NA	NA		NA	NA		NA	NA		NA	NA		NA	NA		NA	NA		NA	NA		NA	NA		NA	NA		NA	NA		NA	NA		NA	NA
A614	Chre	A8I531	Mg-protoporphyrin IX chelatase (EC 6.6.1.1)	767		1	1.69165	1.97e-13		NA	NA		NA	NA		NA	NA		NA	NA		NA	NA		NA	NA		NA	NA		NA	NA		NA	NA		NA	NA		NA	NA		NA	NA		NA	NA		NA	NA		NA	NA
A614	Habo	c13752_g1_i1|m.53423	Expressed protein {ECO:0000313|EMBL:EFN54529.1};	852		1	1.52288	4.86e-15		NA	NA		NA	NA		NA	NA		NA	NA		NA	NA		NA	NA		NA	NA		NA	NA		NA	NA		NA	NA		NA	NA		NA	NA		NA	NA		NA	NA		NA	NA
A614	Habo	c11580_g1_i2|m.27450	FAN protein {ECO:0000313|EMBL:KUF81351.1};	1096		1	1.18385	9.44e-15		1	6.24e-07		1	1.05e-05		NA	NA		1	6.15e-07		NA	NA		NA	NA		NA	NA		NA	NA		NA	NA		2	4.64e-07		NA	NA		NA	NA		1	1.06e-06		NA	NA		NA	NA
A614	Habo	c11580_g1_i5|m.27457	FAN protein {ECO:0000313|EMBL:KUF81351.1};	1096		1	1.18385	9.44e-15		1	6.24e-07		1	1.05e-05		NA	NA		1	6.15e-07		NA	NA		NA	NA		NA	NA		NA	NA		NA	NA		2	4.64e-07		NA	NA		NA	NA		1	1.06e-06		NA	NA		NA	NA
A614	Habo	c11580_g1_i6|m.27466	FAN protein {ECO:0000313|EMBL:KUF81351.1};	1096		1	1.18385	9.44e-15		1	6.24e-07		1	1.05e-05		NA	NA		1	6.15e-07		NA	NA		NA	NA		NA	NA		NA	NA		NA	NA		2	4.64e-07		NA	NA		NA	NA		1	1.06e-06		NA	NA		NA	NA
A614	Habo	c12405_g1_i2|m.44746	LGP2 {ECO:0000313|EMBL:AEK21509.1};	1145		1	1.13318	2.08e-14		NA	NA		NA	NA		NA	NA		NA	NA		NA	NA		NA	NA		NA	NA		NA	NA		NA	NA		NA	NA		NA	NA		NA	NA		NA	NA		NA	NA		NA	NA
A614	Brhy	TRINITY_DN10061_c0_g1_i1|m.5314	Kinase-like protein {ECO:0000313|EMBL:EIE24576.1};	596		0	#N/A	NA		NA	NA		NA	NA		NA	NA		NA	NA		NA	NA		NA	NA		NA	NA		NA	NA		NA	NA		NA	NA		NA	NA		NA	NA		NA	NA		NA	NA		NA	NA
A614	Brhy	TRINITY_DN11001_c0_g1_i1|m.16529	Beta-propeller domain-containing protein, methanol dehydrogenase {ECO:0000313|EMBL:AFY82891.1};	290		0	#N/A	NA		NA	NA		NA	NA		NA	NA		NA	NA		NA	NA		NA	NA		NA	NA		NA	NA		NA	NA		NA	NA		NA	NA		NA	NA		NA	NA		NA	NA		NA	NA
A614	Brhy	TRINITY_DN11416_c0_g1_i1|m.26546	Photosystem I reaction center subunit II {ECO:0000313|EMBL:AES93664.1};	158		0	#N/A	NA		NA	NA		NA	NA		NA	NA		NA	NA		NA	NA		NA	NA		NA	NA		NA	NA		NA	NA		NA	NA		NA	NA		NA	NA		NA	NA		NA	NA		NA	NA
A614	Brhy	TRINITY_DN11783_c0_g1_i1|m.53042	Photosystem II lipoprotein Psb27 {ECO:0000256|HAMAP-Rule:MF_01481}; AltName: Full=Photosystem II 11 kDa protein {ECO:0000256|HAMAP-Rule:MF_01481};	174		0	#N/A	NA		NA	NA		NA	NA		NA	NA		NA	NA		NA	NA		NA	NA		NA	NA		NA	NA		NA	NA		NA	NA		NA	NA		NA	NA		NA	NA		NA	NA		NA	NA
A614	Brhy	TRINITY_DN11864_c0_g1_i1|m.30228	Ultraviolet-B-repressible protein {ECO:0000313|EMBL:AAQ21122.1};	106		0	#N/A	NA		NA	NA		NA	NA		NA	NA		NA	NA		NA	NA		NA	NA		NA	NA		NA	NA		NA	NA		NA	NA		NA	NA		NA	NA		NA	NA		NA	NA		NA	NA
A614	Brhy	TRINITY_DN12147_c0_g1_i1|m.22685	NA	189		0	#N/A	NA		NA	NA		NA	NA		NA	NA		NA	NA		NA	NA		NA	NA		NA	NA		NA	NA		NA	NA		NA	NA		NA	NA		NA	NA		NA	NA		NA	NA		NA	NA
A614	Brhy	TRINITY_DN12147_c0_g1_i1|m.22686	Calcium homeostasis regulater-like protein CHoR1 {ECO:0000313|EMBL:ACZ74678.1};	163		0	#N/A	NA		NA	NA		NA	NA		NA	NA		NA	NA		NA	NA		NA	NA		NA	NA		NA	NA		NA	NA		NA	NA		NA	NA		NA	NA		NA	NA		NA	NA		NA	NA
A614	Brhy	TRINITY_DN12147_c0_g1_i2|m.22687	BnaC08g26090D protein {ECO:0000313|EMBL:CDX73394.1};	176		0	#N/A	NA		NA	NA		NA	NA		NA	NA		NA	NA		NA	NA		NA	NA		NA	NA		NA	NA		NA	NA		NA	NA		NA	NA		NA	NA		NA	NA		NA	NA		NA	NA
A614	Brhy	TRINITY_DN12147_c0_g1_i3|m.22688	NA	189		0	#N/A	NA		NA	NA		NA	NA		NA	NA		NA	NA		NA	NA		NA	NA		NA	NA		NA	NA		NA	NA		NA	NA		NA	NA		NA	NA		NA	NA		NA	NA		NA	NA
A614	Brhy	TRINITY_DN12147_c0_g1_i4|m.22689	BnaC08g26090D protein {ECO:0000313|EMBL:CDX73394.1};	270		0	#N/A	NA		NA	NA		NA	NA		NA	NA		NA	NA		NA	NA		NA	NA		NA	NA		NA	NA		NA	NA		NA	NA		NA	NA		NA	NA		NA	NA		NA	NA		NA	NA
A614	Brhy	TRINITY_DN12147_c0_g1_i5|m.22690	BnaC08g26090D protein {ECO:0000313|EMBL:CDX73394.1};	253		0	#N/A	NA		NA	NA		NA	NA		NA	NA		NA	NA		NA	NA		NA	NA		NA	NA		NA	NA		NA	NA		NA	NA		NA	NA		NA	NA		NA	NA		NA	NA		NA	NA
A614	Brhy	TRINITY_DN12147_c0_g1_i6|m.22692	Calcium homeostasis regulater-like protein CHoR1 {ECO:0000313|EMBL:ACZ74678.1};	180		0	#N/A	NA		NA	NA		NA	NA		NA	NA		NA	NA		NA	NA		NA	NA		NA	NA		NA	NA		NA	NA		NA	NA		NA	NA		NA	NA		NA	NA		NA	NA		NA	NA
A614	Brhy	TRINITY_DN12147_c0_g1_i6|m.22691	NA	189		0	#N/A	NA		NA	NA		NA	NA		NA	NA		NA	NA		NA	NA		NA	NA		NA	NA		NA	NA		NA	NA		NA	NA		NA	NA		NA	NA		NA	NA		NA	NA		NA	NA
A614	Brhy	TRINITY_DN13362_c0_g1_i1|m.31548	Tetratricopeptide repeat {ECO:0000313|EMBL:CEG00095.1};	279		0	#N/A	NA		NA	NA		NA	NA		NA	NA		NA	NA		NA	NA		NA	NA		NA	NA		NA	NA		NA	NA		NA	NA		NA	NA		NA	NA		NA	NA		NA	NA		NA	NA
A614	Brhy	TRINITY_DN13502_c0_g2_i1|m.39188	Photosystem II reaction center PsbP family protein {ECO:0000313|EMBL:AKG62382.1};	103		0	#N/A	NA		NA	NA		NA	NA		NA	NA		NA	NA		NA	NA		NA	NA		NA	NA		NA	NA		NA	NA		NA	NA		NA	NA		NA	NA		NA	NA		NA	NA		NA	NA
A614	Brhy	TRINITY_DN13612_c0_g1_i1|m.40084	Chlorophyll a-b binding protein, chloroplastic {ECO:0000256|RuleBase:RU363080};	340		0	#N/A	NA		NA	NA		NA	NA		NA	NA		NA	NA		NA	NA		NA	NA		NA	NA		NA	NA		NA	NA		NA	NA		NA	NA		NA	NA		NA	NA		NA	NA		NA	NA
A614	Brhy	TRINITY_DN13612_c0_g1_i2|m.40089	Chlorophyll a-b binding protein, chloroplastic {ECO:0000256|RuleBase:RU363080};	299		0	#N/A	NA		NA	NA		NA	NA		NA	NA		NA	NA		NA	NA		NA	NA		NA	NA		NA	NA		NA	NA		NA	NA		NA	NA		NA	NA		NA	NA		NA	NA		NA	NA
A614	Brhy	TRINITY_DN14077_c0_g1_i2|m.9836	Rna binding protein {ECO:0000313|EMBL:JAC63966.1};	391		0	#N/A	NA		NA	NA		NA	NA		NA	NA		NA	NA		NA	NA		NA	NA		NA	NA		NA	NA		NA	NA		NA	NA		NA	NA		NA	NA		NA	NA		NA	NA		NA	NA
A614	Brhy	TRINITY_DN14368_c0_g2_i1|m.13752	Photosystem II reaction center PsbP family protein {ECO:0000313|EMBL:AKG62364.1};	267		0	#N/A	NA		NA	NA		NA	NA		NA	NA		NA	NA		NA	NA		NA	NA		NA	NA		NA	NA		NA	NA		NA	NA		NA	NA		NA	NA		NA	NA		NA	NA		NA	NA
A614	Brhy	TRINITY_DN14450_c0_g1_i1|m.3591	Thylakoid lumenal 16.5 kDa protein {ECO:0000313|EMBL:EOY31103.1};	259		0	#N/A	NA		NA	NA		NA	NA		NA	NA		NA	NA		NA	NA		NA	NA		NA	NA		NA	NA		NA	NA		NA	NA		NA	NA		NA	NA		NA	NA		NA	NA		NA	NA
A614	Brhy	TRINITY_DN14715_c0_g2_i1|m.30729	Chlorophyll a-b binding protein, chloroplastic {ECO:0000256|RuleBase:RU363080};	254		0	#N/A	NA		NA	NA		NA	NA		NA	NA		NA	NA		NA	NA		NA	NA		NA	NA		NA	NA		NA	NA		NA	NA		NA	NA		NA	NA		NA	NA		NA	NA		NA	NA
A614	Brhy	TRINITY_DN14730_c2_g1_i1|m.30859	Lumenal PsbP-like protein {ECO:0000313|EMBL:EDP01051.1};	300		0	#N/A	NA		NA	NA		NA	NA		NA	NA		NA	NA		NA	NA		NA	NA		NA	NA		NA	NA		NA	NA		NA	NA		NA	NA		NA	NA		NA	NA		NA	NA		NA	NA
A614	Brhy	TRINITY_DN15063_c0_g1_i1|m.27665	Photosystem II repair protein PSB27-H1, chloroplastic {ECO:0000313|EMBL:JAU22167.1};	215		0	#N/A	NA		NA	NA		NA	NA		NA	NA		NA	NA		NA	NA		NA	NA		NA	NA		NA	NA		NA	NA		NA	NA		NA	NA		NA	NA		NA	NA		NA	NA		NA	NA
A614	Brhy	TRINITY_DN15063_c0_g1_i2|m.27668	Photosystem II repair protein PSB27-H1, chloroplastic {ECO:0000313|EMBL:JAU22167.1};	215		0	#N/A	NA		NA	NA		NA	NA		NA	NA		NA	NA		NA	NA		NA	NA		NA	NA		NA	NA		NA	NA		NA	NA		NA	NA		NA	NA		NA	NA		NA	NA		NA	NA
A614	Brhy	TRINITY_DN15534_c0_g1_i1|m.12095	Chlorophyll a-b binding protein, chloroplastic {ECO:0000256|RuleBase:RU363080};	157		0	#N/A	NA		NA	NA		NA	NA		NA	NA		NA	NA		NA	NA		NA	NA		NA	NA		NA	NA		NA	NA		NA	NA		NA	NA		NA	NA		NA	NA		NA	NA		NA	NA
A614	Brhy	TRINITY_DN15534_c5_g1_i1|m.12109	Chlorophyll a-b binding protein, chloroplastic {ECO:0000256|RuleBase:RU363080};	147		0	#N/A	NA		NA	NA		NA	NA		NA	NA		NA	NA		NA	NA		NA	NA		NA	NA		NA	NA		NA	NA		NA	NA		NA	NA		NA	NA		NA	NA		NA	NA		NA	NA
A614	Brhy	TRINITY_DN15663_c0_g1_i1|m.49965	Serine protease {ECO:0000313|EMBL:EPY50723.1};	1101		0	#N/A	NA		NA	NA		NA	NA		NA	NA		NA	NA		NA	NA		NA	NA		NA	NA		NA	NA		NA	NA		NA	NA		NA	NA		NA	NA		NA	NA		NA	NA		NA	NA
A614	Brhy	TRINITY_DN16153_c0_g1_i1|m.33391	Photosystem I reaction center subunit V {ECO:0000313|EMBL:EXB51076.1};	133		0	#N/A	NA		NA	NA		NA	NA		NA	NA		NA	NA		NA	NA		NA	NA		NA	NA		NA	NA		NA	NA		NA	NA		NA	NA		NA	NA		NA	NA		NA	NA		NA	NA
A614	Brhy	TRINITY_DN16170_c0_g1_i1|m.33317	Chlorophyll a-b binding protein, chloroplastic {ECO:0000256|RuleBase:RU363080};	264		0	#N/A	NA		NA	NA		NA	NA		NA	NA		NA	NA		NA	NA		NA	NA		NA	NA		NA	NA		NA	NA		NA	NA		NA	NA		NA	NA		NA	NA		NA	NA		NA	NA
A614	Brhy	TRINITY_DN16179_c0_g1_i1|m.33383	Protein Thf1 {ECO:0000256|HAMAP-Rule:MF_01843};	289		0	#N/A	NA		NA	NA		NA	NA		NA	NA		NA	NA		NA	NA		NA	NA		NA	NA		NA	NA		NA	NA		NA	NA		NA	NA		NA	NA		NA	NA		NA	NA		NA	NA
A614	Brhy	TRINITY_DN16338_c0_g1_i1|m.1033	Photosystem II reaction center PsbP family protein {ECO:0000313|EMBL:AKG62330.1};	260		0	#N/A	NA		NA	NA		NA	NA		NA	NA		NA	NA		NA	NA		NA	NA		NA	NA		NA	NA		NA	NA		NA	NA		NA	NA		NA	NA		NA	NA		NA	NA		NA	NA
A614	Brhy	TRINITY_DN16357_c0_g1_i1|m.1070	Chlorophyll a-b binding protein, chloroplastic {ECO:0000256|RuleBase:RU363080};	248		0	#N/A	NA		NA	NA		NA	NA		NA	NA		NA	NA		NA	NA		NA	NA		NA	NA		NA	NA		NA	NA		NA	NA		NA	NA		NA	NA		NA	NA		NA	NA		NA	NA
A614	Brhy	TRINITY_DN16641_c1_g2_i1|m.37990	Protochlorophyllide reductase {ECO:0000313|EMBL:APO15140.1}; EC=1.3.1.33 {ECO:0000313|EMBL:APO15140.1};	402		0	#N/A	NA		NA	NA		NA	NA		NA	NA		NA	NA		NA	NA		NA	NA		NA	NA		NA	NA		NA	NA		NA	NA		NA	NA		NA	NA		NA	NA		NA	NA		NA	NA
A614	Brhy	TRINITY_DN20081_c0_g1_i1|m.33879	Photosystem II reaction center W protein {ECO:0000313|EMBL:EDO97291.1};	118		0	#N/A	NA		NA	NA		NA	NA		NA	NA		NA	NA		NA	NA		NA	NA		NA	NA		NA	NA		NA	NA		NA	NA		NA	NA		NA	NA		NA	NA		NA	NA		NA	NA
A614	Brhy	TRINITY_DN20083_c0_g1_i1|m.33830	Chlorophyll a-b binding protein, chloroplastic {ECO:0000256|RuleBase:RU363080};	267		0	#N/A	NA		NA	NA		NA	NA		NA	NA		NA	NA		NA	NA		NA	NA		NA	NA		NA	NA		NA	NA		NA	NA		NA	NA		NA	NA		NA	NA		NA	NA		NA	NA
A614	Brhy	TRINITY_DN20085_c0_g1_i1|m.33814	Cytochrome b6-f complex subunit petO, chloroplastic; AltName: Full=Cytochrome b6-f complex subunit V; Short=suV; AltName: Full=Cytochrome b6-f-associated phosphoprotein; Flags: Precursor	181		0	#N/A	NA		NA	NA		NA	NA		NA	NA		NA	NA		NA	NA		NA	NA		NA	NA		NA	NA		NA	NA		NA	NA		NA	NA		NA	NA		NA	NA		NA	NA		NA	NA
A614	Brhy	TRINITY_DN20147_c0_g1_i1|m.5646	Chlorophyll a-b binding protein, chloroplastic {ECO:0000256|RuleBase:RU363080};	244		0	#N/A	NA		NA	NA		NA	NA		NA	NA		NA	NA		NA	NA		NA	NA		NA	NA		NA	NA		NA	NA		NA	NA		NA	NA		NA	NA		NA	NA		NA	NA		NA	NA
A614	Brhy	TRINITY_DN20187_c0_g1_i1|m.5577	Photosystem I reaction center subunit III {ECO:0000313|EMBL:EDP00906.1};	236		0	#N/A	NA		NA	NA		NA	NA		NA	NA		NA	NA		NA	NA		NA	NA		NA	NA		NA	NA		NA	NA		NA	NA		NA	NA		NA	NA		NA	NA		NA	NA		NA	NA
A614	Brhy	TRINITY_DN20328_c0_g1_i1|m.9504	Cytochrome b6-f complex iron-sulfur subunit {ECO:0000256|HAMAP-Rule:MF_01335}; EC=1.10.9.1 {ECO:0000256|HAMAP-Rule:MF_01335}; AltName: Full=Plastohydroquinone:plastocyanin oxidoreductase iron-sulfur protein {ECO:0000256|HAMAP-Rule:MF_01335}; Short=ISP {ECO:0000256|HAMAP-Rule:MF_01335}; Short=RISP {ECO:0000256|HAMAP-Rule:MF_01335}; AltName: Full=Rieske iron-sulfur protein {ECO:0000256|HAMAP-Rule:MF_01335};	226		0	#N/A	NA		NA	NA		NA	NA		NA	NA		NA	NA		NA	NA		NA	NA		NA	NA		NA	NA		NA	NA		NA	NA		NA	NA		NA	NA		NA	NA		NA	NA		NA	NA
A614	Brhy	TRINITY_DN20330_c0_g1_i1|m.9442	Photosystem II PsbY protein {ECO:0000313|EMBL:JAC77255.1};	162		0	#N/A	NA		NA	NA		NA	NA		NA	NA		NA	NA		NA	NA		NA	NA		NA	NA		NA	NA		NA	NA		NA	NA		NA	NA		NA	NA		NA	NA		NA	NA		NA	NA
A614	Brhy	TRINITY_DN20330_c0_g2_i1|m.9443	Photosystem II PsbY protein {ECO:0000313|EMBL:JAC77255.1};	279		0	#N/A	NA		NA	NA		NA	NA		NA	NA		NA	NA		NA	NA		NA	NA		NA	NA		NA	NA		NA	NA		NA	NA		NA	NA		NA	NA		NA	NA		NA	NA		NA	NA
A614	Brhy	TRINITY_DN20330_c0_g3_i1|m.9446	Photosystem II PsbY protein {ECO:0000313|EMBL:JAC77255.1};	231		0	#N/A	NA		NA	NA		NA	NA		NA	NA		NA	NA		NA	NA		NA	NA		NA	NA		NA	NA		NA	NA		NA	NA		NA	NA		NA	NA		NA	NA		NA	NA		NA	NA
A614	Brhy	TRINITY_DN20336_c0_g1_i1|m.9554	PsbP family protein, expressed {ECO:0000313|EMBL:ABG66118.1};	252		0	#N/A	NA		NA	NA		NA	NA		NA	NA		NA	NA		NA	NA		NA	NA		NA	NA		NA	NA		NA	NA		NA	NA		NA	NA		NA	NA		NA	NA		NA	NA		NA	NA
A614	Brhy	TRINITY_DN214_c1_g1_i1|m.18173	Fibrillin {ECO:0000313|EMBL:ABA43902.1};	338		0	#N/A	NA		NA	NA		NA	NA		NA	NA		NA	NA		NA	NA		NA	NA		NA	NA		NA	NA		NA	NA		NA	NA		NA	NA		NA	NA		NA	NA		NA	NA		NA	NA
A614	Brhy	TRINITY_DN22385_c0_g1_i1|m.8367	Chlorophyll a-b binding protein, chloroplastic {ECO:0000256|RuleBase:RU363080};	135		0	#N/A	NA		NA	NA		NA	NA		NA	NA		NA	NA		NA	NA		NA	NA		NA	NA		NA	NA		NA	NA		NA	NA		NA	NA		NA	NA		NA	NA		NA	NA		NA	NA
A614	Brhy	TRINITY_DN230_c0_g1_i1|m.18060	Rieske {ECO:0000313|EMBL:JAC63020.1};	308		0	#N/A	NA		NA	NA		NA	NA		NA	NA		NA	NA		NA	NA		NA	NA		NA	NA		NA	NA		NA	NA		NA	NA		NA	NA		NA	NA		NA	NA		NA	NA		NA	NA
A614	Brhy	TRINITY_DN2322_c0_g1_i1|m.49283	BnaC07g26740D protein {ECO:0000313|EMBL:CDX85363.1};	312		0	#N/A	NA		NA	NA		NA	NA		NA	NA		NA	NA		NA	NA		NA	NA		NA	NA		NA	NA		NA	NA		NA	NA		NA	NA		NA	NA		NA	NA		NA	NA		NA	NA
A614	Brhy	TRINITY_DN2379_c0_g1_i1|m.49472	Photosystem II PsbP protein {ECO:0000313|EMBL:CAK27705.1};	272		0	#N/A	NA		NA	NA		NA	NA		NA	NA		NA	NA		NA	NA		NA	NA		NA	NA		NA	NA		NA	NA		NA	NA		NA	NA		NA	NA		NA	NA		NA	NA		NA	NA
A614	Brhy	TRINITY_DN2379_c0_g2_i1|m.49474	Photosystem II PsbP protein {ECO:0000313|EMBL:CAK27705.1};	305		0	#N/A	NA		NA	NA		NA	NA		NA	NA		NA	NA		NA	NA		NA	NA		NA	NA		NA	NA		NA	NA		NA	NA		NA	NA		NA	NA		NA	NA		NA	NA		NA	NA
A614	Brhy	TRINITY_DN23826_c0_g1_i1|m.10436	Oxygen-evolving enhancer protein 3 {ECO:0000313|EMBL:EFJ51745.1};	201		0	#N/A	NA		NA	NA		NA	NA		NA	NA		NA	NA		NA	NA		NA	NA		NA	NA		NA	NA		NA	NA		NA	NA		NA	NA		NA	NA		NA	NA		NA	NA		NA	NA
A614	Brhy	TRINITY_DN23833_c0_g1_i1|m.10470	Chlorophyll a-b binding protein, chloroplastic {ECO:0000256|RuleBase:RU363080};	337		0	#N/A	NA		NA	NA		NA	NA		NA	NA		NA	NA		NA	NA		NA	NA		NA	NA		NA	NA		NA	NA		NA	NA		NA	NA		NA	NA		NA	NA		NA	NA		NA	NA
A614	Brhy	TRINITY_DN23994_c0_g1_i1|m.3984	Photosystem II oxygen-evolving enhancer protein 2 {ECO:0000313|EMBL:JAC79179.1};	298		0	#N/A	NA		NA	NA		NA	NA		NA	NA		NA	NA		NA	NA		NA	NA		NA	NA		NA	NA		NA	NA		NA	NA		NA	NA		NA	NA		NA	NA		NA	NA		NA	NA
A614	Brhy	TRINITY_DN24082_c0_g1_i1|m.43185	Photosystem I reaction center subunit N {ECO:0000313|EMBL:EDP06675.1};	202		0	#N/A	NA		NA	NA		NA	NA		NA	NA		NA	NA		NA	NA		NA	NA		NA	NA		NA	NA		NA	NA		NA	NA		NA	NA		NA	NA		NA	NA		NA	NA		NA	NA
A614	Brhy	TRINITY_DN24330_c0_g1_i1|m.35853	Rubredoxin	203		0	#N/A	NA		NA	NA		NA	NA		NA	NA		NA	NA		NA	NA		NA	NA		NA	NA		NA	NA		NA	NA		NA	NA		NA	NA		NA	NA		NA	NA		NA	NA		NA	NA
A614	Brhy	TRINITY_DN24336_c0_g1_i1|m.35884	Expressed protein {ECO:0000313|EMBL:EFN55497.1};	256		0	#N/A	NA		NA	NA		NA	NA		NA	NA		NA	NA		NA	NA		NA	NA		NA	NA		NA	NA		NA	NA		NA	NA		NA	NA		NA	NA		NA	NA		NA	NA		NA	NA
A614	Brhy	TRINITY_DN24660_c0_g1_i1|m.27815	Oxygen-evolving enhancer protein 1 {ECO:0000313|EMBL:KIY97139.1};	158		0	#N/A	NA		NA	NA		NA	NA		NA	NA		NA	NA		NA	NA		NA	NA		NA	NA		NA	NA		NA	NA		NA	NA		NA	NA		NA	NA		NA	NA		NA	NA		NA	NA
A614	Brhy	TRINITY_DN2551_c0_g1_i1|m.19119	Photosystem I reaction centre subunit N {ECO:0000313|EMBL:KMZ65013.1};	116		0	#N/A	NA		NA	NA		NA	NA		NA	NA		NA	NA		NA	NA		NA	NA		NA	NA		NA	NA		NA	NA		NA	NA		NA	NA		NA	NA		NA	NA		NA	NA		NA	NA
A614	Brhy	TRINITY_DN2551_c0_g2_i1|m.19121	Photosystem I reaction centre subunit N {ECO:0000313|EMBL:KMZ65013.1};	131		0	#N/A	NA		NA	NA		NA	NA		NA	NA		NA	NA		NA	NA		NA	NA		NA	NA		NA	NA		NA	NA		NA	NA		NA	NA		NA	NA		NA	NA		NA	NA		NA	NA
A614	Brhy	TRINITY_DN2631_c0_g1_i1|m.41720	Photosystem I subunit VI {ECO:0000313|EMBL:JAC83645.1};	133		0	#N/A	NA		NA	NA		NA	NA		NA	NA		NA	NA		NA	NA		NA	NA		NA	NA		NA	NA		NA	NA		NA	NA		NA	NA		NA	NA		NA	NA		NA	NA		NA	NA
A614	Brhy	TRINITY_DN27786_c0_g1_i1|m.16489	Mg-protoporphyrin IX chelatase {ECO:0000256|RuleBase:RU362087}; EC=6.6.1.1 {ECO:0000256|RuleBase:RU362087};	755		0	#N/A	NA		NA	NA		NA	NA		NA	NA		NA	NA		NA	NA		NA	NA		NA	NA		NA	NA		NA	NA		NA	NA		NA	NA		NA	NA		NA	NA		NA	NA		NA	NA
A614	Brhy	TRINITY_DN27886_c0_g1_i1|m.60741	Chlorophyll a-b binding protein, chloroplastic {ECO:0000256|RuleBase:RU363080};	227		0	#N/A	NA		NA	NA		NA	NA		NA	NA		NA	NA		NA	NA		NA	NA		NA	NA		NA	NA		NA	NA		NA	NA		NA	NA		NA	NA		NA	NA		NA	NA		NA	NA
A614	Brhy	TRINITY_DN27976_c0_g1_i1|m.61072	Photosystem II oxygen-evolving enhancer protein 2 {ECO:0000313|EMBL:JAC79179.1};	254		0	#N/A	NA		NA	NA		NA	NA		NA	NA		NA	NA		NA	NA		NA	NA		NA	NA		NA	NA		NA	NA		NA	NA		NA	NA		NA	NA		NA	NA		NA	NA		NA	NA
A614	Brhy	TRINITY_DN29007_c0_g1_i1|m.23619	Gdt1-like protein chloroplastic-like {ECO:0000313|EMBL:JAC64828.1};	334		0	#N/A	NA		NA	NA		NA	NA		NA	NA		NA	NA		NA	NA		NA	NA		NA	NA		NA	NA		NA	NA		NA	NA		NA	NA		NA	NA		NA	NA		NA	NA		NA	NA
A614	Brhy	TRINITY_DN31298_c0_g1_i1|m.789	Cytochrome c6 {ECO:0000256|HAMAP-Rule:MF_00594}; AltName: Full=Cytochrome c-553 {ECO:0000256|HAMAP-Rule:MF_00594}; AltName: Full=Cytochrome c553 {ECO:0000256|HAMAP-Rule:MF_00594}; AltName: Full=Soluble cytochrome f {ECO:0000256|HAMAP-Rule:MF_00594}; Flags: Precursor;	145		0	#N/A	NA		NA	NA		NA	NA		NA	NA		NA	NA		NA	NA		NA	NA		NA	NA		NA	NA		NA	NA		NA	NA		NA	NA		NA	NA		NA	NA		NA	NA		NA	NA
A614	Brhy	TRINITY_DN31326_c0_g1_i1|m.12617	Chlorophyll a-b binding protein, chloroplastic {ECO:0000256|RuleBase:RU363080};	309		0	#N/A	NA		NA	NA		NA	NA		NA	NA		NA	NA		NA	NA		NA	NA		NA	NA		NA	NA		NA	NA		NA	NA		NA	NA		NA	NA		NA	NA		NA	NA		NA	NA
A614	Brhy	TRINITY_DN31415_c0_g1_i1|m.38867	PsaO {ECO:0000313|EMBL:ACZ54009.1};	172		0	#N/A	NA		NA	NA		NA	NA		NA	NA		NA	NA		NA	NA		NA	NA		NA	NA		NA	NA		NA	NA		NA	NA		NA	NA		NA	NA		NA	NA		NA	NA		NA	NA
A614	Brhy	TRINITY_DN31766_c0_g1_i1|m.38192	PRC-barrel domain-containing protein {ECO:0000313|EMBL:APB34361.1};	410		0	#N/A	NA		NA	NA		NA	NA		NA	NA		NA	NA		NA	NA		NA	NA		NA	NA		NA	NA		NA	NA		NA	NA		NA	NA		NA	NA		NA	NA		NA	NA		NA	NA
A614	Brhy	TRINITY_DN35043_c0_g1_i1|m.48937	Photosystem II reaction center Psb28 protein {ECO:0000256|HAMAP-Rule:MF_01370, ECO:0000256|RuleBase:RU003509}; AltName: Full=Photosystem II 13 kDa protein {ECO:0000256|HAMAP-Rule:MF_01370}; AltName: Full=Photosystem II reaction center W protein {ECO:0000256|HAMAP-Rule:MF_01370};	204		0	#N/A	NA		NA	NA		NA	NA		NA	NA		NA	NA		NA	NA		NA	NA		NA	NA		NA	NA		NA	NA		NA	NA		NA	NA		NA	NA		NA	NA		NA	NA		NA	NA
A614	Brhy	TRINITY_DN35100_c0_g1_i1|m.17347	Photosystem I reaction center subunit XI {ECO:0000256|HAMAP-Rule:MF_00447}; AltName: Full=PSI subunit V {ECO:0000256|HAMAP-Rule:MF_00447}; AltName: Full=PSI-L {ECO:0000256|HAMAP-Rule:MF_00447};	205		0	#N/A	NA		NA	NA		NA	NA		NA	NA		NA	NA		NA	NA		NA	NA		NA	NA		NA	NA		NA	NA		NA	NA		NA	NA		NA	NA		NA	NA		NA	NA		NA	NA
A614	Brhy	TRINITY_DN35106_c0_g1_i1|m.17297	Oxygen-evolving enhancer protein 3 {ECO:0000313|EMBL:AAP79208.1};	203		0	#N/A	NA		NA	NA		NA	NA		NA	NA		NA	NA		NA	NA		NA	NA		NA	NA		NA	NA		NA	NA		NA	NA		NA	NA		NA	NA		NA	NA		NA	NA		NA	NA
A614	Brhy	TRINITY_DN35373_c0_g1_i1|m.36129	NA	281		0	#N/A	NA		NA	NA		NA	NA		NA	NA		NA	NA		NA	NA		NA	NA		NA	NA		NA	NA		NA	NA		NA	NA		NA	NA		NA	NA		NA	NA		NA	NA		NA	NA
A614	Brhy	TRINITY_DN35653_c0_g1_i1|m.44671	Photosystem II protein {ECO:0000313|EMBL:JAT64217.1};	175		0	#N/A	NA		NA	NA		NA	NA		NA	NA		NA	NA		NA	NA		NA	NA		NA	NA		NA	NA		NA	NA		NA	NA		NA	NA		NA	NA		NA	NA		NA	NA		NA	NA
A614	Brhy	TRINITY_DN35724_c0_g1_i1|m.33570	Ferredoxin-thioredoxin reductase, variable chain {ECO:0000313|EMBL:KIY97627.1};	106		0	#N/A	NA		NA	NA		NA	NA		NA	NA		NA	NA		NA	NA		NA	NA		NA	NA		NA	NA		NA	NA		NA	NA		NA	NA		NA	NA		NA	NA		NA	NA		NA	NA
A614	Brhy	TRINITY_DN4505_c0_g1_i1|m.29343	Photosystem II reaction center PsbP family protein {ECO:0000313|EMBL:AKG63582.1};	262		0	#N/A	NA		NA	NA		NA	NA		NA	NA		NA	NA		NA	NA		NA	NA		NA	NA		NA	NA		NA	NA		NA	NA		NA	NA		NA	NA		NA	NA		NA	NA		NA	NA
A614	Brhy	TRINITY_DN4617_c0_g1_i1|m.51949	Chlorophyll a-b binding protein, chloroplastic {ECO:0000256|RuleBase:RU363080};	320		0	#N/A	NA		NA	NA		NA	NA		NA	NA		NA	NA		NA	NA		NA	NA		NA	NA		NA	NA		NA	NA		NA	NA		NA	NA		NA	NA		NA	NA		NA	NA		NA	NA
A614	Brhy	TRINITY_DN4811_c0_g1_i1|m.35461	{ECO:0000313|EMBL:BAD31802.1};	102		0	#N/A	NA		NA	NA		NA	NA		NA	NA		NA	NA		NA	NA		NA	NA		NA	NA		NA	NA		NA	NA		NA	NA		NA	NA		NA	NA		NA	NA		NA	NA		NA	NA
A614	Brhy	TRINITY_DN5199_c0_g1_i1|m.16122	RNA-binding S4 domain-containing protein {ECO:0000313|EMBL:BAU04770.1};	312		0	#N/A	NA		NA	NA		NA	NA		NA	NA		NA	NA		NA	NA		NA	NA		NA	NA		NA	NA		NA	NA		NA	NA		NA	NA		NA	NA		NA	NA		NA	NA		NA	NA
A614	Brhy	TRINITY_DN5199_c0_g2_i1|m.16125	RNA-binding S4 domain-containing protein {ECO:0000313|EMBL:BAU04770.1};	220		0	#N/A	NA		NA	NA		NA	NA		NA	NA		NA	NA		NA	NA		NA	NA		NA	NA		NA	NA		NA	NA		NA	NA		NA	NA		NA	NA		NA	NA		NA	NA		NA	NA
A614	Brhy	TRINITY_DN6205_c0_g2_i1|m.45850	Solanesyl diphosphate synthase {ECO:0000313|EMBL:CCO17074.1};	388		0	#N/A	NA		NA	NA		NA	NA		NA	NA		NA	NA		NA	NA		NA	NA		NA	NA		NA	NA		NA	NA		NA	NA		NA	NA		NA	NA		NA	NA		NA	NA		NA	NA
A614	Brhy	TRINITY_DN6480_c0_g2_i1|m.4826	Peptidyl-prolyl cis-trans isomerase {ECO:0000256|RuleBase:RU003915}; EC=5.2.1.8 {ECO:0000256|RuleBase:RU003915};	258		0	#N/A	NA		NA	NA		NA	NA		NA	NA		NA	NA		NA	NA		NA	NA		NA	NA		NA	NA		NA	NA		NA	NA		NA	NA		NA	NA		NA	NA		NA	NA		NA	NA
A614	Brhy	TRINITY_DN8468_c0_g1_i1|m.48129	PsbP-like protein {ECO:0000313|EMBL:EDP01311.1};	251		0	#N/A	NA		NA	NA		NA	NA		NA	NA		NA	NA		NA	NA		NA	NA		NA	NA		NA	NA		NA	NA		NA	NA		NA	NA		NA	NA		NA	NA		NA	NA		NA	NA
A614	Brhy	TRINITY_DN9539_c0_g3_i1|m.24606	Low PSII Accumulation 3 {ECO:0000313|EMBL:KMZ67937.1};	378		0	#N/A	NA		NA	NA		NA	NA		NA	NA		NA	NA		NA	NA		NA	NA		NA	NA		NA	NA		NA	NA		NA	NA		NA	NA		NA	NA		NA	NA		NA	NA		NA	NA
A614	Cale	g82.t1	Photosystem II reaction center W protein, chloroplastic	79		0	#N/A	NA		NA	NA		NA	NA		NA	NA		NA	NA		NA	NA		NA	NA		NA	NA		NA	NA		NA	NA		NA	NA		NA	NA		NA	NA		NA	NA		NA	NA		NA	NA
A614	Cale	g210.t1	Photosystem I reaction center subunit III	239		0	#N/A	NA		NA	NA		NA	NA		NA	NA		NA	NA		NA	NA		NA	NA		NA	NA		NA	NA		NA	NA		NA	NA		NA	NA		NA	NA		NA	NA		NA	NA		NA	NA
A614	Cale	g278.t1	Peptidase M50 family protein	619		0	#N/A	NA		NA	NA		NA	NA		NA	NA		NA	NA		NA	NA		NA	NA		NA	NA		NA	NA		NA	NA		NA	NA		NA	NA		NA	NA		NA	NA		NA	NA		NA	NA
A614	Cale	g515.t1	Oxygen evolving enhancer protein 3	206		0	#N/A	NA		NA	NA		NA	NA		NA	NA		NA	NA		NA	NA		NA	NA		NA	NA		NA	NA		NA	NA		NA	NA		NA	NA		NA	NA		NA	NA		NA	NA		NA	NA
A614	Cale	g618.t1	ATP synthase delta-subunit	228		0	#N/A	NA		NA	NA		NA	NA		NA	NA		NA	NA		NA	NA		NA	NA		NA	NA		NA	NA		NA	NA		NA	NA		NA	NA		NA	NA		NA	NA		NA	NA		NA	NA
A614	Cale	g650.t1	Bifunctional sensory photoreceptor isoform A	121		0	#N/A	NA		NA	NA		NA	NA		NA	NA		NA	NA		NA	NA		NA	NA		NA	NA		NA	NA		NA	NA		NA	NA		NA	NA		NA	NA		NA	NA		NA	NA		NA	NA
A614	Cale	g894.t1	Photosystem II S4 domain protein	213		0	#N/A	NA		NA	NA		NA	NA		NA	NA		NA	NA		NA	NA		NA	NA		NA	NA		NA	NA		NA	NA		NA	NA		NA	NA		NA	NA		NA	NA		NA	NA		NA	NA
A614	Cale	g1265.t1	TRIGALACTOSYLDIACYLGLYCEROL chloroplastic	468		0	#N/A	NA		NA	NA		NA	NA		NA	NA		NA	NA		NA	NA		NA	NA		NA	NA		NA	NA		NA	NA		NA	NA		NA	NA		NA	NA		NA	NA		NA	NA		NA	NA
A614	Cale	g1568.t1	Photosystem II PsbY protein	146		0	#N/A	NA		NA	NA		NA	NA		NA	NA		NA	NA		NA	NA		NA	NA		NA	NA		NA	NA		NA	NA		NA	NA		NA	NA		NA	NA		NA	NA		NA	NA		NA	NA
A614	Cale	g1660.t1	Protein containing PDZ domain, a K-box domain, and a TPR	332		0	#N/A	NA		NA	NA		NA	NA		NA	NA		NA	NA		NA	NA		NA	NA		NA	NA		NA	NA		NA	NA		NA	NA		NA	NA		NA	NA		NA	NA		NA	NA		NA	NA
A614	Cale	g1724.t1	Beta-propeller domain-containing protein, methanol dehydrogenase	227		0	#N/A	NA		NA	NA		NA	NA		NA	NA		NA	NA		NA	NA		NA	NA		NA	NA		NA	NA		NA	NA		NA	NA		NA	NA		NA	NA		NA	NA		NA	NA		NA	NA
A614	Cale	g1771.t1	Chlorophyll a-b binding protein, chloroplastic	268		0	#N/A	NA		NA	NA		NA	NA		NA	NA		NA	NA		NA	NA		NA	NA		NA	NA		NA	NA		NA	NA		NA	NA		NA	NA		NA	NA		NA	NA		NA	NA		NA	NA
A614	Cale	g2084.t1	ATP synthase delta-subunit	228		0	#N/A	NA		NA	NA		NA	NA		NA	NA		NA	NA		NA	NA		NA	NA		NA	NA		NA	NA		NA	NA		NA	NA		NA	NA		NA	NA		NA	NA		NA	NA		NA	NA
A614	Cale	g2205.t1	Oxygen-evolving enhancer protein 3	201		0	#N/A	NA		NA	NA		NA	NA		NA	NA		NA	NA		NA	NA		NA	NA		NA	NA		NA	NA		NA	NA		NA	NA		NA	NA		NA	NA		NA	NA		NA	NA		NA	NA
A614	Cale	g2253.t1	Solanesyl diphosphate synthase	400		0	#N/A	NA		NA	NA		NA	NA		NA	NA		NA	NA		NA	NA		NA	NA		NA	NA		NA	NA		NA	NA		NA	NA		NA	NA		NA	NA		NA	NA		NA	NA		NA	NA
A614	Cale	g2337.t1	Chlorophyll a-b binding protein, chloroplastic	231		0	#N/A	NA		NA	NA		NA	NA		NA	NA		NA	NA		NA	NA		NA	NA		NA	NA		NA	NA		NA	NA		NA	NA		NA	NA		NA	NA		NA	NA		NA	NA		NA	NA
A614	Cale	g2559.t1	Adenosine kinase	365		0	#N/A	NA		NA	NA		NA	NA		NA	NA		NA	NA		NA	NA		NA	NA		NA	NA		NA	NA		NA	NA		NA	NA		NA	NA		NA	NA		NA	NA		NA	NA		NA	NA
A614	Cale	g2659.t1	Protein thf1	280		0	#N/A	NA		NA	NA		NA	NA		NA	NA		NA	NA		NA	NA		NA	NA		NA	NA		NA	NA		NA	NA		NA	NA		NA	NA		NA	NA		NA	NA		NA	NA		NA	NA
A614	Cale	g2659.t2	Protein thf1	193		0	#N/A	NA		NA	NA		NA	NA		NA	NA		NA	NA		NA	NA		NA	NA		NA	NA		NA	NA		NA	NA		NA	NA		NA	NA		NA	NA		NA	NA		NA	NA		NA	NA
A614	Cale	g3011.t1	Alpha/beta hydrolase	692		0	#N/A	NA		NA	NA		NA	NA		NA	NA		NA	NA		NA	NA		NA	NA		NA	NA		NA	NA		NA	NA		NA	NA		NA	NA		NA	NA		NA	NA		NA	NA		NA	NA
A614	Cale	g3247.t1	Photosystem I reaction center subunit N, chloroplastic	148		0	#N/A	NA		NA	NA		NA	NA		NA	NA		NA	NA		NA	NA		NA	NA		NA	NA		NA	NA		NA	NA		NA	NA		NA	NA		NA	NA		NA	NA		NA	NA		NA	NA
A614	Cale	g3749.t1	Rieske	312		0	#N/A	NA		NA	NA		NA	NA		NA	NA		NA	NA		NA	NA		NA	NA		NA	NA		NA	NA		NA	NA		NA	NA		NA	NA		NA	NA		NA	NA		NA	NA		NA	NA
A614	Cale	g3887.t1	PsbP family protein, expressed	229		0	#N/A	NA		NA	NA		NA	NA		NA	NA		NA	NA		NA	NA		NA	NA		NA	NA		NA	NA		NA	NA		NA	NA		NA	NA		NA	NA		NA	NA		NA	NA		NA	NA
A614	Cale	g4288.t1	Calvin cycle protein CP12	117		0	#N/A	NA		NA	NA		NA	NA		NA	NA		NA	NA		NA	NA		NA	NA		NA	NA		NA	NA		NA	NA		NA	NA		NA	NA		NA	NA		NA	NA		NA	NA		NA	NA
A614	Cale	g4647.t1	Photosystem I reaction center subunit psaK like	126		0	#N/A	NA		NA	NA		NA	NA		NA	NA		NA	NA		NA	NA		NA	NA		NA	NA		NA	NA		NA	NA		NA	NA		NA	NA		NA	NA		NA	NA		NA	NA		NA	NA
A614	Cale	g4687.t1	Protein thf1	293		0	#N/A	NA		NA	NA		NA	NA		NA	NA		NA	NA		NA	NA		NA	NA		NA	NA		NA	NA		NA	NA		NA	NA		NA	NA		NA	NA		NA	NA		NA	NA		NA	NA
A614	Cale	g4759.t1	Cytochrome b6-f complex, subunit 8	103		0	#N/A	NA		NA	NA		NA	NA		NA	NA		NA	NA		NA	NA		NA	NA		NA	NA		NA	NA		NA	NA		NA	NA		NA	NA		NA	NA		NA	NA		NA	NA		NA	NA
A614	Cale	g4899.t1	Thylakoid lumenal 16.5 kDa protein, chloroplastic	212		0	#N/A	NA		NA	NA		NA	NA		NA	NA		NA	NA		NA	NA		NA	NA		NA	NA		NA	NA		NA	NA		NA	NA		NA	NA		NA	NA		NA	NA		NA	NA		NA	NA
A614	Cale	g4915.t1	Calvin cycle protein CP12	109		0	#N/A	NA		NA	NA		NA	NA		NA	NA		NA	NA		NA	NA		NA	NA		NA	NA		NA	NA		NA	NA		NA	NA		NA	NA		NA	NA		NA	NA		NA	NA		NA	NA
A614	Cale	g4980.t1	Cytochrome b6-f complex iron-sulfur subunit	223		0	#N/A	NA		NA	NA		NA	NA		NA	NA		NA	NA		NA	NA		NA	NA		NA	NA		NA	NA		NA	NA		NA	NA		NA	NA		NA	NA		NA	NA		NA	NA		NA	NA
A614	Cale	g5265.t1	Cytochrome c6	146		0	#N/A	NA		NA	NA		NA	NA		NA	NA		NA	NA		NA	NA		NA	NA		NA	NA		NA	NA		NA	NA		NA	NA		NA	NA		NA	NA		NA	NA		NA	NA		NA	NA
A614	Cale	g5362.t1	protein LOW PSII ACCUMULATION 3, chloroplastic	130		0	#N/A	NA		NA	NA		NA	NA		NA	NA		NA	NA		NA	NA		NA	NA		NA	NA		NA	NA		NA	NA		NA	NA		NA	NA		NA	NA		NA	NA		NA	NA		NA	NA
A614	Cale	g5370.t1	protein LOW PSII ACCUMULATION 3, chloroplastic	287		0	#N/A	NA		NA	NA		NA	NA		NA	NA		NA	NA		NA	NA		NA	NA		NA	NA		NA	NA		NA	NA		NA	NA		NA	NA		NA	NA		NA	NA		NA	NA		NA	NA
A614	Cale	g5414.t1	Ferredoxin-thioredoxin reductase, variable chain	93		0	#N/A	NA		NA	NA		NA	NA		NA	NA		NA	NA		NA	NA		NA	NA		NA	NA		NA	NA		NA	NA		NA	NA		NA	NA		NA	NA		NA	NA		NA	NA		NA	NA
A614	Cale	g5970.t1	Photosystem II reaction center Psb28 protein	155		0	#N/A	NA		NA	NA		NA	NA		NA	NA		NA	NA		NA	NA		NA	NA		NA	NA		NA	NA		NA	NA		NA	NA		NA	NA		NA	NA		NA	NA		NA	NA		NA	NA
A614	Cale	g6009.t1	Photosystem I reaction center subunit V, chloroplastic	134		0	#N/A	NA		NA	NA		NA	NA		NA	NA		NA	NA		NA	NA		NA	NA		NA	NA		NA	NA		NA	NA		NA	NA		NA	NA		NA	NA		NA	NA		NA	NA		NA	NA
A614	Cale	g6308.t1	Tetratricopeptide repeat	169		0	#N/A	NA		NA	NA		NA	NA		NA	NA		NA	NA		NA	NA		NA	NA		NA	NA		NA	NA		NA	NA		NA	NA		NA	NA		NA	NA		NA	NA		NA	NA		NA	NA
A614	Cale	g6445.t2	Ultraviolet-B-repressible protein	108		0	#N/A	NA		NA	NA		NA	NA		NA	NA		NA	NA		NA	NA		NA	NA		NA	NA		NA	NA		NA	NA		NA	NA		NA	NA		NA	NA		NA	NA		NA	NA		NA	NA
A614	Cale	g6472.t1	Photosystem II D1 processing PSB27-chloroplastic isoform X1	158		0	#N/A	NA		NA	NA		NA	NA		NA	NA		NA	NA		NA	NA		NA	NA		NA	NA		NA	NA		NA	NA		NA	NA		NA	NA		NA	NA		NA	NA		NA	NA		NA	NA
A614	Cale	g6521.t1	Chlorophyll a-b binding protein, chloroplastic	253		0	#N/A	NA		NA	NA		NA	NA		NA	NA		NA	NA		NA	NA		NA	NA		NA	NA		NA	NA		NA	NA		NA	NA		NA	NA		NA	NA		NA	NA		NA	NA		NA	NA
A614	Cale	g6718.t1	Photosystem II PsbY protein	177		0	#N/A	NA		NA	NA		NA	NA		NA	NA		NA	NA		NA	NA		NA	NA		NA	NA		NA	NA		NA	NA		NA	NA		NA	NA		NA	NA		NA	NA		NA	NA		NA	NA
A614	Cale	g6795.t1	Sn1-specific diacylglycerol lipase beta	864		0	#N/A	NA		NA	NA		NA	NA		NA	NA		NA	NA		NA	NA		NA	NA		NA	NA		NA	NA		NA	NA		NA	NA		NA	NA		NA	NA		NA	NA		NA	NA		NA	NA
A614	Cale	g7003.t1	Ribulose bisphosphate carboxylase small chain	190		0	#N/A	NA		NA	NA		NA	NA		NA	NA		NA	NA		NA	NA		NA	NA		NA	NA		NA	NA		NA	NA		NA	NA		NA	NA		NA	NA		NA	NA		NA	NA		NA	NA
A614	Cale	g7934.t1	Photosystem II oxygen-evolving enhancer protein 2	251		0	#N/A	NA		NA	NA		NA	NA		NA	NA		NA	NA		NA	NA		NA	NA		NA	NA		NA	NA		NA	NA		NA	NA		NA	NA		NA	NA		NA	NA		NA	NA		NA	NA
A614	Cale	g8052.t1	Deoxyribodipyrimidine photolyase/cryptochrome	300		0	#N/A	NA		NA	NA		NA	NA		NA	NA		NA	NA		NA	NA		NA	NA		NA	NA		NA	NA		NA	NA		NA	NA		NA	NA		NA	NA		NA	NA		NA	NA		NA	NA
A614	Cale	g8157.t1	Ferritin	246		0	#N/A	NA		NA	NA		NA	NA		NA	NA		NA	NA		NA	NA		NA	NA		NA	NA		NA	NA		NA	NA		NA	NA		NA	NA		NA	NA		NA	NA		NA	NA		NA	NA
A614	Cale	g8423.t1	PsbP family protein	280		0	#N/A	NA		NA	NA		NA	NA		NA	NA		NA	NA		NA	NA		NA	NA		NA	NA		NA	NA		NA	NA		NA	NA		NA	NA		NA	NA		NA	NA		NA	NA		NA	NA
A614	Cale	g9107.t1	Photosystem II oxygen evolving complex	216		0	#N/A	NA		NA	NA		NA	NA		NA	NA		NA	NA		NA	NA		NA	NA		NA	NA		NA	NA		NA	NA		NA	NA		NA	NA		NA	NA		NA	NA		NA	NA		NA	NA
A614	Cale	g9205.t1	Cytochrome b6-f complex, subunit 8	104		0	#N/A	NA		NA	NA		NA	NA		NA	NA		NA	NA		NA	NA		NA	NA		NA	NA		NA	NA		NA	NA		NA	NA		NA	NA		NA	NA		NA	NA		NA	NA		NA	NA
A614	Cale	g9217.t1	Ribulose bisphosphate carboxylase small chain	191		0	#N/A	NA		NA	NA		NA	NA		NA	NA		NA	NA		NA	NA		NA	NA		NA	NA		NA	NA		NA	NA		NA	NA		NA	NA		NA	NA		NA	NA		NA	NA		NA	NA
A614	Chre	A6Q0K5	Calvin cycle protein CP12, chloroplastic (CP12 domain-containing protein) (Chloroplast protein 12)	107		0	#N/A	NA		NA	NA		NA	NA		NA	NA		NA	NA		NA	NA		NA	NA		NA	NA		NA	NA		NA	NA		NA	NA		NA	NA		NA	NA		NA	NA		NA	NA		NA	NA
A614	Chre	P49728	Cytochrome b6-f complex iron-sulfur subunit, chloroplastic (EC 1.10.9.1) (Plastohydroquinone:plastocyanin oxidoreductase iron-sulfur protein) (Rieske iron-sulfur protein) (ISP) (RISP)	206		0	#N/A	NA		NA	NA		NA	NA		NA	NA		NA	NA		NA	NA		NA	NA		NA	NA		NA	NA		NA	NA		NA	NA		NA	NA		NA	NA		NA	NA		NA	NA		NA	NA
A614	Chre	P50370	Photosystem II reaction center protein Ycf12	33		0	#N/A	NA		NA	NA		NA	NA		NA	NA		NA	NA		NA	NA		NA	NA		NA	NA		NA	NA		NA	NA		NA	NA		NA	NA		NA	NA		NA	NA		NA	NA		NA	NA
A614	Chre	Q93WD2	Chlorophyll a-b binding protein CP29 (Lhcbm4)	280		0	#N/A	NA		NA	NA		NA	NA		NA	NA		NA	NA		NA	NA		NA	NA		NA	NA		NA	NA		NA	NA		NA	NA		NA	NA		NA	NA		NA	NA		NA	NA		NA	NA
A614	Chre	P08197	Cytochrome c6, chloroplastic (Cytochrome c-552) (Cytochrome c-553) (Cytochrome c553) (Soluble cytochrome f)	148		0	#N/A	NA		NA	NA		NA	NA		NA	NA		NA	NA		NA	NA		NA	NA		NA	NA		NA	NA		NA	NA		NA	NA		NA	NA		NA	NA		NA	NA		NA	NA		NA	NA
A614	Chre	P0C1D4	Cytochrome b6-f complex subunit 8, chloroplastic (Cytochrome b6-f complex subunit PetN) (Cytochrome b6-f complex subunit VIII)	35		0	#N/A	NA		NA	NA		NA	NA		NA	NA		NA	NA		NA	NA		NA	NA		NA	NA		NA	NA		NA	NA		NA	NA		NA	NA		NA	NA		NA	NA		NA	NA		NA	NA
A614	Chre	Q9LLC6	Cytochrome b6-f complex subunit petO, chloroplastic (Cytochrome b6-f complex subunit V) (suV) (Cytochrome b6-f-associated phosphoprotein)	198		0	#N/A	NA		NA	NA		NA	NA		NA	NA		NA	NA		NA	NA		NA	NA		NA	NA		NA	NA		NA	NA		NA	NA		NA	NA		NA	NA		NA	NA		NA	NA		NA	NA
A614	Chre	Q9SPI9	Photosystem II reaction center W protein, chloroplastic (PSII 6.1 kDa protein)	115		0	#N/A	NA		NA	NA		NA	NA		NA	NA		NA	NA		NA	NA		NA	NA		NA	NA		NA	NA		NA	NA		NA	NA		NA	NA		NA	NA		NA	NA		NA	NA		NA	NA
A614	Chre	P50369	Cytochrome b6-f complex subunit 6 (Cytochrome b6-f complex subunit PetL) (Cytochrome b6-f complex subunit VI)	43		0	#N/A	NA		NA	NA		NA	NA		NA	NA		NA	NA		NA	NA		NA	NA		NA	NA		NA	NA		NA	NA		NA	NA		NA	NA		NA	NA		NA	NA		NA	NA		NA	NA
A614	Chre	Q39617	Protochlorophyllide reductase, chloroplastic (PCR) (EC 1.3.1.33) (NADPH-protochlorophyllide oxidoreductase) (POR)	397		0	#N/A	NA		NA	NA		NA	NA		NA	NA		NA	NA		NA	NA		NA	NA		NA	NA		NA	NA		NA	NA		NA	NA		NA	NA		NA	NA		NA	NA		NA	NA		NA	NA
A614	Chre	P11471	Oxygen-evolving enhancer protein 2, chloroplastic (OEE2)	245		0	#N/A	NA		NA	NA		NA	NA		NA	NA		NA	NA		NA	NA		NA	NA		NA	NA		NA	NA		NA	NA		NA	NA		NA	NA		NA	NA		NA	NA		NA	NA		NA	NA
A614	Chre	P14224	Photosystem I reaction center subunit V, chloroplastic (Light-harvesting complex I 10 kDa protein) (P35 protein) (PSI-G)	126		0	#N/A	NA		NA	NA		NA	NA		NA	NA		NA	NA		NA	NA		NA	NA		NA	NA		NA	NA		NA	NA		NA	NA		NA	NA		NA	NA		NA	NA		NA	NA		NA	NA
A614	Chre	P12356	Photosystem I reaction center subunit III, chloroplastic (Light-harvesting complex I 17 kDa protein) (P21 protein) (PSI-F)	227		0	#N/A	NA		NA	NA		NA	NA		NA	NA		NA	NA		NA	NA		NA	NA		NA	NA		NA	NA		NA	NA		NA	NA		NA	NA		NA	NA		NA	NA		NA	NA		NA	NA
A614	Chre	P14225	Photosystem I reaction center subunit psaK, chloroplastic (Light-harvesting complex I 8.4 kDa protein) (P37 protein) (PSI-K) (Photosystem I subunit X)	113		0	#N/A	NA		NA	NA		NA	NA		NA	NA		NA	NA		NA	NA		NA	NA		NA	NA		NA	NA		NA	NA		NA	NA		NA	NA		NA	NA		NA	NA		NA	NA		NA	NA
A614	Chre	P13352	Photosystem I reaction center subunit VI, chloroplastic (PSI-H) (Light-harvesting complex I 11 kDa protein) (P28 protein)	130		0	#N/A	NA		NA	NA		NA	NA		NA	NA		NA	NA		NA	NA		NA	NA		NA	NA		NA	NA		NA	NA		NA	NA		NA	NA		NA	NA		NA	NA		NA	NA		NA	NA
A614	Chre	P12852	Oxygen-evolving enhancer protein 3, chloroplastic (OEE3)	199		0	#N/A	NA		NA	NA		NA	NA		NA	NA		NA	NA		NA	NA		NA	NA		NA	NA		NA	NA		NA	NA		NA	NA		NA	NA		NA	NA		NA	NA		NA	NA		NA	NA
A614	Chre	P08475	Ribulose bisphosphate carboxylase small chain 2, chloroplastic (RuBisCO small subunit 2) (EC 4.1.1.39)	185		0	#N/A	NA		NA	NA		NA	NA		NA	NA		NA	NA		NA	NA		NA	NA		NA	NA		NA	NA		NA	NA		NA	NA		NA	NA		NA	NA		NA	NA		NA	NA		NA	NA
A614	Chre	P00873	Ribulose bisphosphate carboxylase small chain 1, chloroplastic (RuBisCO small subunit 1) (EC 4.1.1.39)	185		0	#N/A	NA		NA	NA		NA	NA		NA	NA		NA	NA		NA	NA		NA	NA		NA	NA		NA	NA		NA	NA		NA	NA		NA	NA		NA	NA		NA	NA		NA	NA		NA	NA
A614	Chre	Q84V18	Serine/threonine-protein kinase stt7, chloroplastic (EC 2.7.11.1)	754		0	#N/A	NA		NA	NA		NA	NA		NA	NA		NA	NA		NA	NA		NA	NA		NA	NA		NA	NA		NA	NA		NA	NA		NA	NA		NA	NA		NA	NA		NA	NA		NA	NA
A614	Chre	A8I000	Chlorophyll a-b binding protein, chloroplastic (Fragment)	262		0	#N/A	NA		NA	NA		NA	NA		NA	NA		NA	NA		NA	NA		NA	NA		NA	NA		NA	NA		NA	NA		NA	NA		NA	NA		NA	NA		NA	NA		NA	NA		NA	NA
A614	Chre	A8JH35	DegP-type protease	1073		0	#N/A	NA		NA	NA		NA	NA		NA	NA		NA	NA		NA	NA		NA	NA		NA	NA		NA	NA		NA	NA		NA	NA		NA	NA		NA	NA		NA	NA		NA	NA		NA	NA
A614	Chre	A8JHN9	Photosystem I reaction center subunit V (Fragment)	125		0	#N/A	NA		NA	NA		NA	NA		NA	NA		NA	NA		NA	NA		NA	NA		NA	NA		NA	NA		NA	NA		NA	NA		NA	NA		NA	NA		NA	NA		NA	NA		NA	NA
A614	Chre	A8IC93	Heavy metal transporting ATPase	1086		0	#N/A	NA		NA	NA		NA	NA		NA	NA		NA	NA		NA	NA		NA	NA		NA	NA		NA	NA		NA	NA		NA	NA		NA	NA		NA	NA		NA	NA		NA	NA		NA	NA
A614	Chre	Q9S8U2	Chlorophyll a-b binding protein, chloroplastic (Fragment)	37		0	#N/A	NA		NA	NA		NA	NA		NA	NA		NA	NA		NA	NA		NA	NA		NA	NA		NA	NA		NA	NA		NA	NA		NA	NA		NA	NA		NA	NA		NA	NA		NA	NA
A614	Chre	A8JH60	Predicted protein	263		0	#N/A	NA		NA	NA		NA	NA		NA	NA		NA	NA		NA	NA		NA	NA		NA	NA		NA	NA		NA	NA		NA	NA		NA	NA		NA	NA		NA	NA		NA	NA		NA	NA
A614	Chre	A8JGP8	Ribulose bisphosphate carboxylase small chain (EC 4.1.1.39)	188		0	#N/A	NA		NA	NA		NA	NA		NA	NA		NA	NA		NA	NA		NA	NA		NA	NA		NA	NA		NA	NA		NA	NA		NA	NA		NA	NA		NA	NA		NA	NA		NA	NA
A614	Chre	A8IL32	Photosystem I reaction center subunit XI	196		0	#N/A	NA		NA	NA		NA	NA		NA	NA		NA	NA		NA	NA		NA	NA		NA	NA		NA	NA		NA	NA		NA	NA		NA	NA		NA	NA		NA	NA		NA	NA		NA	NA
A614	Chre	A8JCL6	Photosystem I subunit O	126		0	#N/A	NA		NA	NA		NA	NA		NA	NA		NA	NA		NA	NA		NA	NA		NA	NA		NA	NA		NA	NA		NA	NA		NA	NA		NA	NA		NA	NA		NA	NA		NA	NA
A614	Chre	A8J5N6	Predicted protein	258		0	#N/A	NA		NA	NA		NA	NA		NA	NA		NA	NA		NA	NA		NA	NA		NA	NA		NA	NA		NA	NA		NA	NA		NA	NA		NA	NA		NA	NA		NA	NA		NA	NA
A614	Chre	Q7DM26	Chlorophyll a-b binding protein, chloroplastic	224		0	#N/A	NA		NA	NA		NA	NA		NA	NA		NA	NA		NA	NA		NA	NA		NA	NA		NA	NA		NA	NA		NA	NA		NA	NA		NA	NA		NA	NA		NA	NA		NA	NA
A614	Chre	A8HZ72	Predicted protein	258		0	#N/A	NA		NA	NA		NA	NA		NA	NA		NA	NA		NA	NA		NA	NA		NA	NA		NA	NA		NA	NA		NA	NA		NA	NA		NA	NA		NA	NA		NA	NA		NA	NA
A614	Chre	A8JEV1	Oxygen evolving enhancer protein 3	199		0	#N/A	NA		NA	NA		NA	NA		NA	NA		NA	NA		NA	NA		NA	NA		NA	NA		NA	NA		NA	NA		NA	NA		NA	NA		NA	NA		NA	NA		NA	NA		NA	NA
A614	Chre	A8J6D1	Chlorophyll a-b binding protein, chloroplastic	280		0	#N/A	NA		NA	NA		NA	NA		NA	NA		NA	NA		NA	NA		NA	NA		NA	NA		NA	NA		NA	NA		NA	NA		NA	NA		NA	NA		NA	NA		NA	NA		NA	NA
A614	Chre	A8J9Y1	Cytochrome b6-f complex iron-sulfur subunit (EC 1.10.9.1)	206		0	#N/A	NA		NA	NA		NA	NA		NA	NA		NA	NA		NA	NA		NA	NA		NA	NA		NA	NA		NA	NA		NA	NA		NA	NA		NA	NA		NA	NA		NA	NA		NA	NA
A614	Chre	A8I3C6	Chlorophyll a-b binding protein, chloroplastic	399		0	#N/A	NA		NA	NA		NA	NA		NA	NA		NA	NA		NA	NA		NA	NA		NA	NA		NA	NA		NA	NA		NA	NA		NA	NA		NA	NA		NA	NA		NA	NA		NA	NA
A614	Chre	A8J6K8	Photosystem I reaction center subunit psaK	113		0	#N/A	NA		NA	NA		NA	NA		NA	NA		NA	NA		NA	NA		NA	NA		NA	NA		NA	NA		NA	NA		NA	NA		NA	NA		NA	NA		NA	NA		NA	NA		NA	NA
A614	Chre	A8HPJ2	NADPH-protochlorophyllide oxidoreductase (EC 1.3.1.33)	397		0	#N/A	NA		NA	NA		NA	NA		NA	NA		NA	NA		NA	NA		NA	NA		NA	NA		NA	NA		NA	NA		NA	NA		NA	NA		NA	NA		NA	NA		NA	NA		NA	NA
A614	Chre	A8IH77	Subunit H of photosystem I	130		0	#N/A	NA		NA	NA		NA	NA		NA	NA		NA	NA		NA	NA		NA	NA		NA	NA		NA	NA		NA	NA		NA	NA		NA	NA		NA	NA		NA	NA		NA	NA		NA	NA
A614	Chre	Q75VZ0	Chlorophyll a-b binding protein, chloroplastic	264		0	#N/A	NA		NA	NA		NA	NA		NA	NA		NA	NA		NA	NA		NA	NA		NA	NA		NA	NA		NA	NA		NA	NA		NA	NA		NA	NA		NA	NA		NA	NA		NA	NA
A614	Chre	Q9S8U3	Chlorophyll a-b binding protein, chloroplastic (Fragment)	42		0	#N/A	NA		NA	NA		NA	NA		NA	NA		NA	NA		NA	NA		NA	NA		NA	NA		NA	NA		NA	NA		NA	NA		NA	NA		NA	NA		NA	NA		NA	NA		NA	NA
A614	Chre	Q9FVE3	Chlorophyll a-b binding protein, chloroplastic	239		0	#N/A	NA		NA	NA		NA	NA		NA	NA		NA	NA		NA	NA		NA	NA		NA	NA		NA	NA		NA	NA		NA	NA		NA	NA		NA	NA		NA	NA		NA	NA		NA	NA
A614	Chre	A8J249	Chlorophyll a-b binding protein, chloroplastic	239		0	#N/A	NA		NA	NA		NA	NA		NA	NA		NA	NA		NA	NA		NA	NA		NA	NA		NA	NA		NA	NA		NA	NA		NA	NA		NA	NA		NA	NA		NA	NA		NA	NA
A614	Chre	A8JGP5	Ribulose bisphosphate carboxylase small chain (EC 4.1.1.39)	139		0	#N/A	NA		NA	NA		NA	NA		NA	NA		NA	NA		NA	NA		NA	NA		NA	NA		NA	NA		NA	NA		NA	NA		NA	NA		NA	NA		NA	NA		NA	NA		NA	NA
A614	Chre	A8JA70	Ferredoxin thioredoxin reductase, variable chain	113		0	#N/A	NA		NA	NA		NA	NA		NA	NA		NA	NA		NA	NA		NA	NA		NA	NA		NA	NA		NA	NA		NA	NA		NA	NA		NA	NA		NA	NA		NA	NA		NA	NA
A614	Chre	Q9S9B5	Photosystem I light-harvesting complex chlorophyll A/B protein (Fragment)	31		0	#N/A	NA		NA	NA		NA	NA		NA	NA		NA	NA		NA	NA		NA	NA		NA	NA		NA	NA		NA	NA		NA	NA		NA	NA		NA	NA		NA	NA		NA	NA		NA	NA
A614	Chre	A8IAE5	Predicted protein	227		0	#N/A	NA		NA	NA		NA	NA		NA	NA		NA	NA		NA	NA		NA	NA		NA	NA		NA	NA		NA	NA		NA	NA		NA	NA		NA	NA		NA	NA		NA	NA		NA	NA
A614	Chre	P93663	Chlorophyll a-b binding protein, chloroplastic (Fragment)	196		0	#N/A	NA		NA	NA		NA	NA		NA	NA		NA	NA		NA	NA		NA	NA		NA	NA		NA	NA		NA	NA		NA	NA		NA	NA		NA	NA		NA	NA		NA	NA		NA	NA
A614	Chre	A8J9V2	Predicted protein	364		0	#N/A	NA		NA	NA		NA	NA		NA	NA		NA	NA		NA	NA		NA	NA		NA	NA		NA	NA		NA	NA		NA	NA		NA	NA		NA	NA		NA	NA		NA	NA		NA	NA
A614	Chre	A8J4Q7	Rieske [2Fe-2S] protein	306		0	#N/A	NA		NA	NA		NA	NA		NA	NA		NA	NA		NA	NA		NA	NA		NA	NA		NA	NA		NA	NA		NA	NA		NA	NA		NA	NA		NA	NA		NA	NA		NA	NA
A614	Chre	A8ITV3	Chlorophyll a-b binding protein, chloroplastic	213		0	#N/A	NA		NA	NA		NA	NA		NA	NA		NA	NA		NA	NA		NA	NA		NA	NA		NA	NA		NA	NA		NA	NA		NA	NA		NA	NA		NA	NA		NA	NA		NA	NA
A614	Chre	Q75VY4	Chlorophyll a-b binding protein, chloroplastic	241		0	#N/A	NA		NA	NA		NA	NA		NA	NA		NA	NA		NA	NA		NA	NA		NA	NA		NA	NA		NA	NA		NA	NA		NA	NA		NA	NA		NA	NA		NA	NA		NA	NA
A614	Chre	A8JH83	Predicted protein	233		0	#N/A	NA		NA	NA		NA	NA		NA	NA		NA	NA		NA	NA		NA	NA		NA	NA		NA	NA		NA	NA		NA	NA		NA	NA		NA	NA		NA	NA		NA	NA		NA	NA
A614	Chre	A8ISG0	Chlorophyll a-b binding protein, chloroplastic	288		0	#N/A	NA		NA	NA		NA	NA		NA	NA		NA	NA		NA	NA		NA	NA		NA	NA		NA	NA		NA	NA		NA	NA		NA	NA		NA	NA		NA	NA		NA	NA		NA	NA
A614	Chre	A8IXU9	Predicted protein	262		0	#N/A	NA		NA	NA		NA	NA		NA	NA		NA	NA		NA	NA		NA	NA		NA	NA		NA	NA		NA	NA		NA	NA		NA	NA		NA	NA		NA	NA		NA	NA		NA	NA
A614	Chre	A8I835	Photosystem I reaction center subunit N	139		0	#N/A	NA		NA	NA		NA	NA		NA	NA		NA	NA		NA	NA		NA	NA		NA	NA		NA	NA		NA	NA		NA	NA		NA	NA		NA	NA		NA	NA		NA	NA		NA	NA
A614	Chre	A8J170	Thylakoid-anchored PsbP-like protein	318		0	#N/A	NA		NA	NA		NA	NA		NA	NA		NA	NA		NA	NA		NA	NA		NA	NA		NA	NA		NA	NA		NA	NA		NA	NA		NA	NA		NA	NA		NA	NA		NA	NA
A614	Chre	A8I8C6	Predicted protein	340		0	#N/A	NA		NA	NA		NA	NA		NA	NA		NA	NA		NA	NA		NA	NA		NA	NA		NA	NA		NA	NA		NA	NA		NA	NA		NA	NA		NA	NA		NA	NA		NA	NA
A614	Chre	A8IKE6	OEE2-like protein of thylakoid lumen	218		0	#N/A	NA		NA	NA		NA	NA		NA	NA		NA	NA		NA	NA		NA	NA		NA	NA		NA	NA		NA	NA		NA	NA		NA	NA		NA	NA		NA	NA		NA	NA		NA	NA
A614	Chre	A8JHT4	Serine/threonine protein kinase	499		0	#N/A	NA		NA	NA		NA	NA		NA	NA		NA	NA		NA	NA		NA	NA		NA	NA		NA	NA		NA	NA		NA	NA		NA	NA		NA	NA		NA	NA		NA	NA		NA	NA
A614	Chre	A8I686	Rubredoxin	169		0	#N/A	NA		NA	NA		NA	NA		NA	NA		NA	NA		NA	NA		NA	NA		NA	NA		NA	NA		NA	NA		NA	NA		NA	NA		NA	NA		NA	NA		NA	NA		NA	NA
A614	Chre	A8I547	Thylakoid membrane protein	141		0	#N/A	NA		NA	NA		NA	NA		NA	NA		NA	NA		NA	NA		NA	NA		NA	NA		NA	NA		NA	NA		NA	NA		NA	NA		NA	NA		NA	NA		NA	NA		NA	NA
A614	Chre	A8HY43	Thylakoid lumenal protein	196		0	#N/A	NA		NA	NA		NA	NA		NA	NA		NA	NA		NA	NA		NA	NA		NA	NA		NA	NA		NA	NA		NA	NA		NA	NA		NA	NA		NA	NA		NA	NA		NA	NA
A614	Chre	A8J1Z8	PsbP-like protein	150		0	#N/A	NA		NA	NA		NA	NA		NA	NA		NA	NA		NA	NA		NA	NA		NA	NA		NA	NA		NA	NA		NA	NA		NA	NA		NA	NA		NA	NA		NA	NA		NA	NA
A614	Chre	A8HR79	Inositol phosphatase-like protein	266		0	#N/A	NA		NA	NA		NA	NA		NA	NA		NA	NA		NA	NA		NA	NA		NA	NA		NA	NA		NA	NA		NA	NA		NA	NA		NA	NA		NA	NA		NA	NA		NA	NA
A614	Chre	Q8S567	Chlorophyll a-b binding protein, chloroplastic	222		0	#N/A	NA		NA	NA		NA	NA		NA	NA		NA	NA		NA	NA		NA	NA		NA	NA		NA	NA		NA	NA		NA	NA		NA	NA		NA	NA		NA	NA		NA	NA		NA	NA
A614	Chre	A8J3S9	PsbP-like protein	217		0	#N/A	NA		NA	NA		NA	NA		NA	NA		NA	NA		NA	NA		NA	NA		NA	NA		NA	NA		NA	NA		NA	NA		NA	NA		NA	NA		NA	NA		NA	NA		NA	NA
A614	Chre	Q9AXJ2	PsaN	139		0	#N/A	NA		NA	NA		NA	NA		NA	NA		NA	NA		NA	NA		NA	NA		NA	NA		NA	NA		NA	NA		NA	NA		NA	NA		NA	NA		NA	NA		NA	NA		NA	NA
A614	Chre	A8IYH9	Oxygen-evolving enhancer protein 2 of photosystem II	282		0	#N/A	NA		NA	NA		NA	NA		NA	NA		NA	NA		NA	NA		NA	NA		NA	NA		NA	NA		NA	NA		NA	NA		NA	NA		NA	NA		NA	NA		NA	NA		NA	NA
A614	Chre	A8I0C6	Chlorophyll a-b binding protein, chloroplastic (Fragment)	237		0	#N/A	NA		NA	NA		NA	NA		NA	NA		NA	NA		NA	NA		NA	NA		NA	NA		NA	NA		NA	NA		NA	NA		NA	NA		NA	NA		NA	NA		NA	NA		NA	NA
A614	Chre	A8I846	4.1 kDa photosystem II subunit	101		0	#N/A	NA		NA	NA		NA	NA		NA	NA		NA	NA		NA	NA		NA	NA		NA	NA		NA	NA		NA	NA		NA	NA		NA	NA		NA	NA		NA	NA		NA	NA		NA	NA
A614	Chre	Q9S8U1	Chlorophyll a-b binding protein, chloroplastic (Fragment)	30		0	#N/A	NA		NA	NA		NA	NA		NA	NA		NA	NA		NA	NA		NA	NA		NA	NA		NA	NA		NA	NA		NA	NA		NA	NA		NA	NA		NA	NA		NA	NA		NA	NA
A614	Chre	A8I5A0	Predicted protein	178		0	#N/A	NA		NA	NA		NA	NA		NA	NA		NA	NA		NA	NA		NA	NA		NA	NA		NA	NA		NA	NA		NA	NA		NA	NA		NA	NA		NA	NA		NA	NA		NA	NA
A614	Chre	A8III5	Photosystem II reaction center Psb28 protein	144		0	#N/A	NA		NA	NA		NA	NA		NA	NA		NA	NA		NA	NA		NA	NA		NA	NA		NA	NA		NA	NA		NA	NA		NA	NA		NA	NA		NA	NA		NA	NA		NA	NA
A614	Chre	A8I9T6	Predicted protein	209		0	#N/A	NA		NA	NA		NA	NA		NA	NA		NA	NA		NA	NA		NA	NA		NA	NA		NA	NA		NA	NA		NA	NA		NA	NA		NA	NA		NA	NA		NA	NA		NA	NA
A614	Chre	A8IRG9	Predicted protein	380		0	#N/A	NA		NA	NA		NA	NA		NA	NA		NA	NA		NA	NA		NA	NA		NA	NA		NA	NA		NA	NA		NA	NA		NA	NA		NA	NA		NA	NA		NA	NA		NA	NA
A614	Chre	Q84Y02	Chlorophyll a-b binding protein, chloroplastic	241		0	#N/A	NA		NA	NA		NA	NA		NA	NA		NA	NA		NA	NA		NA	NA		NA	NA		NA	NA		NA	NA		NA	NA		NA	NA		NA	NA		NA	NA		NA	NA		NA	NA
A614	Chre	A8IXV0	Thylakoid lumen protein	248		0	#N/A	NA		NA	NA		NA	NA		NA	NA		NA	NA		NA	NA		NA	NA		NA	NA		NA	NA		NA	NA		NA	NA		NA	NA		NA	NA		NA	NA		NA	NA		NA	NA
A614	Chre	A8JKA1	Ycf32-related polyprotein of photosystem II (Fragment)	354		0	#N/A	NA		NA	NA		NA	NA		NA	NA		NA	NA		NA	NA		NA	NA		NA	NA		NA	NA		NA	NA		NA	NA		NA	NA		NA	NA		NA	NA		NA	NA		NA	NA
A614	Chre	A8J4E8	Lumenal PsbP-like protein	257		0	#N/A	NA		NA	NA		NA	NA		NA	NA		NA	NA		NA	NA		NA	NA		NA	NA		NA	NA		NA	NA		NA	NA		NA	NA		NA	NA		NA	NA		NA	NA		NA	NA
A614	Chre	A8HRQ4	Solanesyl diphosphate synthase (EC 2.5.1.-)	394		0	#N/A	NA		NA	NA		NA	NA		NA	NA		NA	NA		NA	NA		NA	NA		NA	NA		NA	NA		NA	NA		NA	NA		NA	NA		NA	NA		NA	NA		NA	NA		NA	NA
A614	Chre	A8ISE8	Predicted protein (Fragment)	601		0	#N/A	NA		NA	NA		NA	NA		NA	NA		NA	NA		NA	NA		NA	NA		NA	NA		NA	NA		NA	NA		NA	NA		NA	NA		NA	NA		NA	NA		NA	NA		NA	NA
A614	Chre	A8IHH9	Lumen targeted protein	304		0	#N/A	NA		NA	NA		NA	NA		NA	NA		NA	NA		NA	NA		NA	NA		NA	NA		NA	NA		NA	NA		NA	NA		NA	NA		NA	NA		NA	NA		NA	NA		NA	NA
A614	Chre	Q9S8U0	Chlorophyll a-b binding protein, chloroplastic (Fragment)	40		0	#N/A	NA		NA	NA		NA	NA		NA	NA		NA	NA		NA	NA		NA	NA		NA	NA		NA	NA		NA	NA		NA	NA		NA	NA		NA	NA		NA	NA		NA	NA		NA	NA
A614	Chre	A8JFQ7	Photosystem II reaction center W protein	115		0	#N/A	NA		NA	NA		NA	NA		NA	NA		NA	NA		NA	NA		NA	NA		NA	NA		NA	NA		NA	NA		NA	NA		NA	NA		NA	NA		NA	NA		NA	NA		NA	NA
A614	Chre	Q84V17	Protein kinase	499		0	#N/A	NA		NA	NA		NA	NA		NA	NA		NA	NA		NA	NA		NA	NA		NA	NA		NA	NA		NA	NA		NA	NA		NA	NA		NA	NA		NA	NA		NA	NA		NA	NA
A614	Chre	A8HPM2	Chloroplast photosystem II-associated 22 kDa protein	245		0	#N/A	NA		NA	NA		NA	NA		NA	NA		NA	NA		NA	NA		NA	NA		NA	NA		NA	NA		NA	NA		NA	NA		NA	NA		NA	NA		NA	NA		NA	NA		NA	NA
A614	Chre	A8HPM5	Chloroplast photosystem II-associated 22 kDa protein	245		0	#N/A	NA		NA	NA		NA	NA		NA	NA		NA	NA		NA	NA		NA	NA		NA	NA		NA	NA		NA	NA		NA	NA		NA	NA		NA	NA		NA	NA		NA	NA		NA	NA
A614	Chre	A8J4S1	Photosystem I reaction center subunit III	227		0	#N/A	NA		NA	NA		NA	NA		NA	NA		NA	NA		NA	NA		NA	NA		NA	NA		NA	NA		NA	NA		NA	NA		NA	NA		NA	NA		NA	NA		NA	NA		NA	NA
A614	Chre	A8I003	Ycf32-related subunit of photosystem II	260		0	#N/A	NA		NA	NA		NA	NA		NA	NA		NA	NA		NA	NA		NA	NA		NA	NA		NA	NA		NA	NA		NA	NA		NA	NA		NA	NA		NA	NA		NA	NA		NA	NA
A614	Chre	B2XYG6	Rieske iron-sulfur protein of cytochrome B6/F complex (Fragment)	100		0	#N/A	NA		NA	NA		NA	NA		NA	NA		NA	NA		NA	NA		NA	NA		NA	NA		NA	NA		NA	NA		NA	NA		NA	NA		NA	NA		NA	NA		NA	NA		NA	NA
A614	Chre	P93664	Chlorophyll a-b binding protein, chloroplastic	253		0	#N/A	NA		NA	NA		NA	NA		NA	NA		NA	NA		NA	NA		NA	NA		NA	NA		NA	NA		NA	NA		NA	NA		NA	NA		NA	NA		NA	NA		NA	NA		NA	NA
A614	Chre	Q75VY7	Chlorophyll a-b binding protein, chloroplastic	243		0	#N/A	NA		NA	NA		NA	NA		NA	NA		NA	NA		NA	NA		NA	NA		NA	NA		NA	NA		NA	NA		NA	NA		NA	NA		NA	NA		NA	NA		NA	NA		NA	NA
A614	Chre	Q05093	Chlorophyll a-b binding protein, chloroplastic	228		0	#N/A	NA		NA	NA		NA	NA		NA	NA		NA	NA		NA	NA		NA	NA		NA	NA		NA	NA		NA	NA		NA	NA		NA	NA		NA	NA		NA	NA		NA	NA		NA	NA
A614	Chre	A8J431	Chlorophyll a-b binding protein, chloroplastic	259		0	#N/A	NA		NA	NA		NA	NA		NA	NA		NA	NA		NA	NA		NA	NA		NA	NA		NA	NA		NA	NA		NA	NA		NA	NA		NA	NA		NA	NA		NA	NA		NA	NA
A614	Chre	Q75VY6	Chlorophyll a-b binding protein, chloroplastic	257		0	#N/A	NA		NA	NA		NA	NA		NA	NA		NA	NA		NA	NA		NA	NA		NA	NA		NA	NA		NA	NA		NA	NA		NA	NA		NA	NA		NA	NA		NA	NA		NA	NA
A614	Chre	Q75VY8	Chlorophyll a-b binding protein, chloroplastic	257		0	#N/A	NA		NA	NA		NA	NA		NA	NA		NA	NA		NA	NA		NA	NA		NA	NA		NA	NA		NA	NA		NA	NA		NA	NA		NA	NA		NA	NA		NA	NA		NA	NA
A614	Cyme	Q85FX7	Cytochrome b6-f complex subunit 8 (Cytochrome b6-f complex subunit PetN) (Cytochrome b6-f complex subunit VIII)	31		0	#N/A	NA		NA	NA		NA	NA		NA	NA		NA	NA		NA	NA		NA	NA		NA	NA		NA	NA		NA	NA		NA	NA		NA	NA		NA	NA		NA	NA		NA	NA		NA	NA
A614	Cyme	O22024	Ribulose bisphosphate carboxylase small chain (RuBisCO small subunit) (EC 4.1.1.39)	138		0	#N/A	NA		NA	NA		NA	NA		NA	NA		NA	NA		NA	NA		10	4.0095e-10		NA	NA		NA	NA		NA	NA		NA	NA		NA	NA		NA	NA		NA	NA		NA	NA		NA	NA
A614	Cyme	Q85FX8	Cytochrome b6-f complex subunit 7 (Cytochrome b6-f complex subunit PetM) (Cytochrome b6-f complex subunit VII)	32		0	#N/A	NA		NA	NA		NA	NA		NA	NA		NA	NA		NA	NA		NA	NA		NA	NA		NA	NA		NA	NA		NA	NA		NA	NA		NA	NA		NA	NA		NA	NA		NA	NA
A614	Cyme	Q85FP8	Photosystem I reaction center subunit XI (PSI subunit V) (PSI-L)	140		0	#N/A	NA		NA	NA		NA	NA		NA	NA		NA	NA		NA	NA		1	1.84e-08		NA	NA		NA	NA		NA	NA		NA	NA		NA	NA		NA	NA		NA	NA		NA	NA		NA	NA
A614	Cyme	Q85G61	Photosystem II protein Y	35		0	#N/A	NA		NA	NA		NA	NA		NA	NA		NA	NA		NA	NA		NA	NA		NA	NA		NA	NA		NA	NA		NA	NA		NA	NA		NA	NA		NA	NA		NA	NA		NA	NA
A614	Cyme	Q85FS2	Cytochrome c6 (Cytochrome c-553) (Cytochrome c553) (Soluble cytochrome f)	104		0	#N/A	NA		NA	NA		NA	NA		NA	NA		NA	NA		NA	NA		NA	NA		NA	NA		NA	NA		NA	NA		NA	NA		NA	NA		NA	NA		NA	NA		NA	NA		NA	NA
A614	Cyme	Q85FS3	Cytochrome c-550 (Cytochrome c550)	150		0	#N/A	NA		NA	NA		NA	NA		NA	NA		NA	NA		NA	NA		NA	NA		NA	NA		NA	NA		NA	NA		NA	NA		NA	NA		NA	NA		NA	NA		NA	NA		NA	NA
A614	Cyme	Q85G86	Photosystem II reaction center protein Ycf12	34		0	#N/A	NA		NA	NA		NA	NA		NA	NA		NA	NA		NA	NA		NA	NA		NA	NA		NA	NA		NA	NA		NA	NA		NA	NA		NA	NA		NA	NA		NA	NA		NA	NA
A614	Cyme	M1USG1	Probable potassium transporter	816		0	#N/A	NA		NA	NA		NA	NA		NA	NA		NA	NA		NA	NA		NA	NA		NA	NA		NA	NA		NA	NA		NA	NA		NA	NA		NA	NA		NA	NA		NA	NA		NA	NA
A614	Cyme	A0A125YL28	Manganese-stabilzing protein	329		0	#N/A	NA		NA	NA		NA	NA		NA	NA		NA	NA		NA	NA		NA	NA		NA	NA		NA	NA		NA	NA		NA	NA		NA	NA		NA	NA		NA	NA		NA	NA		NA	NA
A614	Cyme	M1UUN3	Fructose-1,6-bisphosphatase	391		0	#N/A	NA		NA	NA		NA	NA		NA	NA		NA	NA		NA	NA		NA	NA		NA	NA		NA	NA		NA	NA		NA	NA		NA	NA		NA	NA		NA	NA		NA	NA		NA	NA
A614	Cyme	M1UWW8	Uncharacterized protein	268		0	#N/A	NA		NA	NA		NA	NA		NA	NA		NA	NA		NA	NA		NA	NA		NA	NA		NA	NA		NA	NA		NA	NA		NA	NA		NA	NA		NA	NA		NA	NA		NA	NA
A614	Cyme	M1UUN7	Phycocyanin-associated rod linker protein	127		0	#N/A	NA		NA	NA		NA	NA		NA	NA		NA	NA		NA	NA		NA	NA		NA	NA		NA	NA		NA	NA		NA	NA		NA	NA		NA	NA		NA	NA		NA	NA		NA	NA
A614	Cyme	M1VKK5	Similar to light harvesting protein	214		0	#N/A	NA		NA	NA		NA	NA		NA	NA		NA	NA		NA	NA		NA	NA		NA	NA		NA	NA		NA	NA		NA	NA		NA	NA		NA	NA		NA	NA		NA	NA		NA	NA
A614	Cyme	Q85G42	Phycocyanin beta chain	172		0	#N/A	NA		NA	NA		NA	NA		NA	NA		NA	NA		NA	NA		NA	NA		NA	NA		NA	NA		NA	NA		NA	NA		NA	NA		NA	NA		NA	NA		NA	NA		NA	NA
A614	Cyme	M1V7V9	Photosystem II 12 kD extrinsic protein	154		0	#N/A	NA		NA	NA		NA	NA		NA	NA		NA	NA		NA	NA		NA	NA		NA	NA		NA	NA		NA	NA		NA	NA		NA	NA		NA	NA		NA	NA		NA	NA		NA	NA
A614	Cyme	M1VET8	Cytochrome b6-f complex iron-sulfur subunit (EC 1.10.9.1)	240		0	#N/A	NA		NA	NA		NA	NA		NA	NA		NA	NA		NA	NA		NA	NA		NA	NA		NA	NA		NA	NA		NA	NA		NA	NA		NA	NA		NA	NA		NA	NA		NA	NA
A614	Cyme	M1VIA2	PGR5	139		0	#N/A	NA		NA	NA		NA	NA		NA	NA		NA	NA		NA	NA		NA	NA		NA	NA		NA	NA		NA	NA		NA	NA		NA	NA		NA	NA		NA	NA		NA	NA		NA	NA
A614	Cyme	M1V9B8	Photosystem II oxygen-evolving complex 23K protein	253		0	#N/A	NA		NA	NA		NA	NA		NA	NA		NA	NA		NA	NA		NA	NA		NA	NA		NA	NA		NA	NA		NA	NA		NA	NA		NA	NA		NA	NA		NA	NA		NA	NA
A614	Cyme	M1V7X1	Cytochrome b6-f complex iron-sulfur subunit (EC 1.10.9.1)	237		0	#N/A	NA		NA	NA		NA	NA		NA	NA		NA	NA		NA	NA		NA	NA		NA	NA		NA	NA		NA	NA		NA	NA		NA	NA		NA	NA		NA	NA		NA	NA		NA	NA
A614	Cyme	M1V7K1	Photosystem II protein M	150		0	#N/A	NA		NA	NA		NA	NA		NA	NA		NA	NA		NA	NA		NA	NA		NA	NA		NA	NA		NA	NA		NA	NA		NA	NA		NA	NA		NA	NA		NA	NA		NA	NA
A614	Cyme	Q85G58	Allophycocyanin B18 chain	159		0	#N/A	NA		NA	NA		NA	NA		NA	NA		NA	NA		NA	NA		NA	NA		NA	NA		NA	NA		NA	NA		NA	NA		NA	NA		NA	NA		NA	NA		NA	NA		NA	NA
A614	Cyme	Q85G43	Phycocyanin alpha chain	162		0	#N/A	NA		NA	NA		NA	NA		NA	NA		NA	NA		NA	NA		NA	NA		NA	NA		NA	NA		NA	NA		NA	NA		NA	NA		NA	NA		NA	NA		NA	NA		NA	NA
A614	Cyme	M1VFP4	Phycocyanin-associated rod linker protein	411		0	#N/A	NA		NA	NA		NA	NA		NA	NA		NA	NA		NA	NA		NA	NA		NA	NA		NA	NA		NA	NA		NA	NA		NA	NA		NA	NA		NA	NA		NA	NA		NA	NA
A614	Cyme	M1V926	Uncharacterized protein	296		0	#N/A	NA		NA	NA		NA	NA		NA	NA		NA	NA		NA	NA		NA	NA		NA	NA		NA	NA		NA	NA		NA	NA		NA	NA		NA	NA		NA	NA		NA	NA		NA	NA
A614	Cyme	Q85FS5	Photosystem II reaction center X protein	40		0	#N/A	NA		NA	NA		NA	NA		NA	NA		NA	NA		NA	NA		NA	NA		NA	NA		NA	NA		NA	NA		NA	NA		NA	NA		NA	NA		NA	NA		NA	NA		NA	NA
A614	Cyme	M1VEV9	Similar to oxygen-evolving complex component psbQ	217		0	#N/A	NA		NA	NA		NA	NA		NA	NA		NA	NA		NA	NA		NA	NA		NA	NA		NA	NA		NA	NA		NA	NA		NA	NA		NA	NA		NA	NA		NA	NA		NA	NA
A614	Cyme	M1VML8	Similar to oxygen-evolving complex component psbP	267		0	#N/A	NA		NA	NA		NA	NA		NA	NA		NA	NA		NA	NA		NA	NA		NA	NA		NA	NA		NA	NA		NA	NA		NA	NA		NA	NA		NA	NA		NA	NA		NA	NA
A614	Cyme	Q85G51	Photosystem I reaction center subunit X	60		0	#N/A	NA		NA	NA		NA	NA		NA	NA		NA	NA		NA	NA		NA	NA		NA	NA		NA	NA		NA	NA		NA	NA		NA	NA		NA	NA		NA	NA		NA	NA		NA	NA
A614	Cyme	Q85FZ1	Photosystem I iron-sulfur center subunit VII	94		0	#N/A	NA		NA	NA		NA	NA		NA	NA		NA	NA		NA	NA		NA	NA		NA	NA		NA	NA		NA	NA		NA	NA		NA	NA		NA	NA		NA	NA		NA	NA		NA	NA
A614	Cyme	Q85FS9	Photosystem I reaction center subunit II	185		0	#N/A	NA		NA	NA		NA	NA		NA	NA		NA	NA		NA	NA		NA	NA		NA	NA		NA	NA		NA	NA		NA	NA		NA	NA		NA	NA		NA	NA		NA	NA		NA	NA
A614	Cyme	Q85G55	Phycobilisome rod-core linker polypeptide	234		0	#N/A	NA		NA	NA		NA	NA		NA	NA		NA	NA		NA	NA		NA	NA		NA	NA		NA	NA		NA	NA		NA	NA		NA	NA		NA	NA		NA	NA		NA	NA		NA	NA
A614	Cyme	M1UU36	Similar to chlorophyll a/b-binding protein, CP24	222		0	#N/A	NA		NA	NA		NA	NA		NA	NA		NA	NA		NA	NA		NA	NA		NA	NA		NA	NA		NA	NA		NA	NA		NA	NA		NA	NA		NA	NA		NA	NA		NA	NA
A614	Cyme	M1V8D6	Photosystem II protein Psb27	196		0	#N/A	NA		NA	NA		NA	NA		NA	NA		NA	NA		NA	NA		NA	NA		NA	NA		NA	NA		NA	NA		NA	NA		NA	NA		NA	NA		NA	NA		NA	NA		NA	NA
A614	Cyme	Q85FW8	Phycobilisome linker polypeptide	840		0	#N/A	NA		NA	NA		NA	NA		NA	NA		NA	NA		NA	NA		NA	NA		NA	NA		NA	NA		NA	NA		NA	NA		NA	NA		NA	NA		NA	NA		NA	NA		NA	NA
A614	Cyme	Q85FS6	Allophycocyanin alpha-B chain	162		0	#N/A	NA		NA	NA		NA	NA		NA	NA		NA	NA		NA	NA		NA	NA		NA	NA		NA	NA		NA	NA		NA	NA		NA	NA		NA	NA		NA	NA		NA	NA		NA	NA
A614	Cyme	Q85FX3	Prenyl transferase	315		0	#N/A	NA		NA	NA		NA	NA		NA	NA		NA	NA		NA	NA		NA	NA		NA	NA		NA	NA		NA	NA		NA	NA		NA	NA		NA	NA		NA	NA		NA	NA		NA	NA
A614	Cyme	M1V5Q9	Mg-protoporphyrin IX chelatase (EC 6.6.1.1)	738		0	#N/A	NA		NA	NA		NA	NA		NA	NA		NA	NA		NA	NA		NA	NA		NA	NA		NA	NA		NA	NA		NA	NA		NA	NA		NA	NA		NA	NA		NA	NA		NA	NA
A614	Cyme	M1VAS6	Photosystem II biogenesis protein Psb29	327		0	#N/A	NA		NA	NA		NA	NA		NA	NA		NA	NA		NA	NA		NA	NA		NA	NA		NA	NA		NA	NA		NA	NA		NA	NA		NA	NA		NA	NA		NA	NA		NA	NA
A614	Cyme	Q85FW7	Allophycocyanin alpha chain	161		0	#N/A	NA		NA	NA		NA	NA		NA	NA		NA	NA		NA	NA		NA	NA		NA	NA		NA	NA		NA	NA		NA	NA		NA	NA		NA	NA		NA	NA		NA	NA		NA	NA
A614	Cyme	M1VFH7	Similar to ferredoxin-thioredoxin reductase, variable chain	138		0	#N/A	NA		NA	NA		NA	NA		NA	NA		NA	NA		NA	NA		NA	NA		NA	NA		NA	NA		NA	NA		NA	NA		NA	NA		NA	NA		NA	NA		NA	NA		NA	NA
A614	Cyme	Q85FW6	Allophycocyanin beta chain	161		0	#N/A	NA		NA	NA		NA	NA		NA	NA		NA	NA		NA	NA		NA	NA		NA	NA		NA	NA		NA	NA		NA	NA		NA	NA		NA	NA		NA	NA		NA	NA		NA	NA
A614	Cyme	M1UVM3	Cytochrome b6-f complex iron-sulfur subunit (EC 1.10.9.1)	240		0	#N/A	NA		NA	NA		NA	NA		NA	NA		NA	NA		NA	NA		NA	NA		NA	NA		NA	NA		NA	NA		NA	NA		NA	NA		NA	NA		NA	NA		NA	NA		NA	NA
A614	Habo	c10202_g1_i1|m.13618	PsbP domain-OEC23 like protein {ECO:0000313|EMBL:AKG62453.1};	237		0	#N/A	NA		NA	NA		NA	NA		NA	NA		NA	NA		NA	NA		NA	NA		NA	NA		NA	NA		NA	NA		NA	NA		NA	NA		NA	NA		NA	NA		NA	NA		NA	NA
A614	Habo	c10202_g1_i2|m.13631	PsbP domain-OEC23 like protein {ECO:0000313|EMBL:AKG62453.1};	237		0	#N/A	NA		NA	NA		NA	NA		NA	NA		NA	NA		NA	NA		NA	NA		NA	NA		NA	NA		NA	NA		NA	NA		NA	NA		NA	NA		NA	NA		NA	NA		NA	NA
A614	Habo	c10202_g1_i3|m.13644	PsbP domain-OEC23 like protein {ECO:0000313|EMBL:AKG62453.1};	237		0	#N/A	NA		NA	NA		NA	NA		NA	NA		NA	NA		NA	NA		NA	NA		NA	NA		NA	NA		NA	NA		NA	NA		NA	NA		NA	NA		NA	NA		NA	NA		NA	NA
A614	Habo	c10309_g1_i2|m.14469	Peptidyl-prolyl cis-trans isomerase {ECO:0000256|RuleBase:RU003915}; EC=5.2.1.8 {ECO:0000256|RuleBase:RU003915};	257		0	#N/A	NA		NA	NA		NA	NA		NA	NA		NA	NA		NA	NA		NA	NA		NA	NA		NA	NA		NA	NA		NA	NA		NA	NA		NA	NA		NA	NA		NA	NA		NA	NA
A614	Habo	c10309_g1_i3|m.14470	Peptidyl-prolyl cis-trans isomerase {ECO:0000256|RuleBase:RU003915}; EC=5.2.1.8 {ECO:0000256|RuleBase:RU003915};	156		0	#N/A	NA		NA	NA		NA	NA		NA	NA		NA	NA		NA	NA		NA	NA		NA	NA		NA	NA		NA	NA		NA	NA		NA	NA		NA	NA		NA	NA		NA	NA		NA	NA
A614	Habo	c10611_g1_i2|m.16777	Vitamin K epoxide reductase {ECO:0000313|EMBL:AFC97113.1};	226		0	#N/A	NA		NA	NA		NA	NA		NA	NA		NA	NA		NA	NA		NA	NA		NA	NA		NA	NA		NA	NA		NA	NA		NA	NA		NA	NA		NA	NA		NA	NA		NA	NA
A614	Habo	c10632_g1_i1|m.16945	Protein CHLOROPLAST ENHANCING STRESS TOLERANCE, chloroplastic {ECO:0000313|EMBL:OEL25842.1};	197		0	#N/A	NA		NA	NA		NA	NA		NA	NA		NA	NA		NA	NA		NA	NA		NA	NA		NA	NA		NA	NA		NA	NA		NA	NA		NA	NA		NA	NA		NA	NA		NA	NA
A614	Habo	c10633_g1_i1|m.16952	Photosystem II D1 processing protein PSB27-H2, chloroplastic {ECO:0000313|EMBL:OEL34728.1};	184		0	#N/A	NA		NA	NA		NA	NA		NA	NA		NA	NA		NA	NA		NA	NA		NA	NA		NA	NA		NA	NA		NA	NA		NA	NA		NA	NA		NA	NA		NA	NA		NA	NA
A614	Habo	c10633_g1_i2|m.16956	Photosystem II D1 processing protein PSB27-H2, chloroplastic {ECO:0000313|EMBL:OEL34728.1};	184		0	#N/A	NA		NA	NA		NA	NA		NA	NA		NA	NA		NA	NA		NA	NA		NA	NA		NA	NA		NA	NA		NA	NA		NA	NA		NA	NA		NA	NA		NA	NA		NA	NA
A614	Habo	c10633_g1_i3|m.16958	Photosystem II D1 processing protein PSB27-H2, chloroplastic {ECO:0000313|EMBL:OEL34728.1};	184		0	#N/A	NA		NA	NA		NA	NA		NA	NA		NA	NA		NA	NA		NA	NA		NA	NA		NA	NA		NA	NA		NA	NA		NA	NA		NA	NA		NA	NA		NA	NA		NA	NA
A614	Habo	c10644_g1_i1|m.17084	Ferredoxin-thioredoxin reductase, variable chain {ECO:0000313|EMBL:ACG47201.1};	122		0	#N/A	NA		NA	NA		NA	NA		NA	NA		NA	NA		NA	NA		NA	NA		NA	NA		NA	NA		NA	NA		NA	NA		NA	NA		NA	NA		NA	NA		NA	NA		NA	NA
A614	Habo	c10644_g1_i2|m.17095	Ferredoxin-thioredoxin reductase, variable chain {ECO:0000313|EMBL:ACG47201.1};	122		0	#N/A	NA		NA	NA		NA	NA		NA	NA		NA	NA		NA	NA		NA	NA		NA	NA		NA	NA		NA	NA		NA	NA		NA	NA		NA	NA		NA	NA		NA	NA		NA	NA
A614	Habo	c10644_g1_i5|m.17106	Ferredoxin-thioredoxin reductase, variable chain {ECO:0000313|EMBL:ACG47201.1};	122		0	#N/A	NA		NA	NA		NA	NA		NA	NA		NA	NA		NA	NA		NA	NA		NA	NA		NA	NA		NA	NA		NA	NA		NA	NA		NA	NA		NA	NA		NA	NA		NA	NA
A614	Habo	c10644_g1_i7|m.17117	Ferredoxin-thioredoxin reductase, variable chain {ECO:0000313|EMBL:ACG47201.1};	122		0	#N/A	NA		NA	NA		NA	NA		NA	NA		NA	NA		NA	NA		NA	NA		NA	NA		NA	NA		NA	NA		NA	NA		NA	NA		NA	NA		NA	NA		NA	NA		NA	NA
A614	Habo	c10806_g1_i1|m.18764	Chlorophyll a-b binding protein, chloroplastic {ECO:0000256|RuleBase:RU363080};	311		0	#N/A	NA		NA	NA		NA	NA		NA	NA		NA	NA		NA	NA		NA	NA		NA	NA		NA	NA		NA	NA		NA	NA		NA	NA		NA	NA		NA	NA		NA	NA		NA	NA
A614	Habo	c10967_g1_i1|m.20274	Protein Thf1 {ECO:0000256|HAMAP-Rule:MF_01843};	284		0	#N/A	NA		NA	NA		NA	NA		NA	NA		NA	NA		NA	NA		NA	NA		NA	NA		NA	NA		NA	NA		NA	NA		NA	NA		NA	NA		NA	NA		NA	NA		NA	NA
A614	Habo	c11074_g1_i2|m.21498	Chloroplast precursor;	179		0	#N/A	NA		NA	NA		NA	NA		NA	NA		NA	NA		NA	NA		NA	NA		NA	NA		NA	NA		NA	NA		NA	NA		NA	NA		NA	NA		NA	NA		NA	NA		NA	NA
A614	Habo	c11074_g1_i3|m.21508	Chloroplast precursor;	179		0	#N/A	NA		NA	NA		NA	NA		NA	NA		NA	NA		NA	NA		NA	NA		NA	NA		NA	NA		NA	NA		NA	NA		NA	NA		NA	NA		NA	NA		NA	NA		NA	NA
A614	Habo	c11124_g1_i1|m.22046	Protein low psii accumulation 2, chloroplastic {ECO:0000313|EMBL:OIT25260.1};	201		0	#N/A	NA		NA	NA		NA	NA		NA	NA		NA	NA		NA	NA		NA	NA		NA	NA		NA	NA		NA	NA		NA	NA		NA	NA		NA	NA		NA	NA		NA	NA		NA	NA
A614	Habo	c11454_g1_i2|m.25690	Protein LOW PSII ACCUMULATION 3, chloroplastic {ECO:0000313|EMBL:JAU61146.1};	337		0	#N/A	NA		NA	NA		NA	NA		NA	NA		NA	NA		NA	NA		NA	NA		NA	NA		NA	NA		NA	NA		NA	NA		NA	NA		NA	NA		NA	NA		NA	NA		NA	NA
A614	Habo	c11503_g2_i1|m.26335	Cytochrome c6 {ECO:0000256|HAMAP-Rule:MF_00594}; AltName: Full=Cytochrome c-553 {ECO:0000256|HAMAP-Rule:MF_00594}; AltName: Full=Cytochrome c553 {ECO:0000256|HAMAP-Rule:MF_00594}; AltName: Full=Soluble cytochrome f {ECO:0000256|HAMAP-Rule:MF_00594}; Flags: Precursor;	186		0	#N/A	NA		NA	NA		NA	NA		NA	NA		NA	NA		NA	NA		NA	NA		NA	NA		NA	NA		NA	NA		NA	NA		NA	NA		NA	NA		NA	NA		NA	NA		NA	NA
A614	Habo	c11503_g2_i1|m.26337	Cytochrome c6 {ECO:0000256|HAMAP-Rule:MF_00594}; AltName: Full=Cytochrome c-553 {ECO:0000256|HAMAP-Rule:MF_00594}; AltName: Full=Cytochrome c553 {ECO:0000256|HAMAP-Rule:MF_00594}; AltName: Full=Soluble cytochrome f {ECO:0000256|HAMAP-Rule:MF_00594}; Flags: Precursor;	148		0	#N/A	NA		NA	NA		NA	NA		NA	NA		NA	NA		NA	NA		NA	NA		NA	NA		NA	NA		NA	NA		NA	NA		NA	NA		NA	NA		NA	NA		NA	NA		NA	NA
A614	Habo	c11556_g1_i1|m.27176	Photosystem II reaction center W protein {ECO:0000313|EMBL:EDO97291.1};	172		0	#N/A	NA		NA	NA		NA	NA		NA	NA		NA	NA		NA	NA		NA	NA		NA	NA		NA	NA		NA	NA		NA	NA		NA	NA		NA	NA		NA	NA		NA	NA		NA	NA
A614	Habo	c11812_g2_i1|m.31052	Photosystem II reaction center PsbP family protein {ECO:0000313|EMBL:AKG62358.1};	262		0	#N/A	NA		NA	NA		NA	NA		NA	NA		NA	NA		NA	NA		NA	NA		NA	NA		NA	NA		NA	NA		NA	NA		NA	NA		NA	NA		NA	NA		NA	NA		NA	NA
A614	Habo	c11919_g1_i1|m.33132	Rubredoxin	200		0	#N/A	NA		NA	NA		NA	NA		NA	NA		NA	NA		NA	NA		NA	NA		NA	NA		NA	NA		NA	NA		NA	NA		NA	NA		NA	NA		NA	NA		NA	NA		NA	NA
A614	Habo	c11919_g1_i2|m.33137	Rubredoxin	200		0	#N/A	NA		NA	NA		NA	NA		NA	NA		NA	NA		NA	NA		NA	NA		NA	NA		NA	NA		NA	NA		NA	NA		NA	NA		NA	NA		NA	NA		NA	NA		NA	NA
A614	Habo	c11984_g1_i1|m.34368	NA	247		0	#N/A	NA		NA	NA		NA	NA		NA	NA		NA	NA		NA	NA		NA	NA		NA	NA		NA	NA		NA	NA		NA	NA		NA	NA		NA	NA		NA	NA		NA	NA		NA	NA
A614	Habo	c11984_g1_i2|m.34379	NA	247		0	#N/A	NA		NA	NA		NA	NA		NA	NA		NA	NA		NA	NA		NA	NA		NA	NA		NA	NA		NA	NA		NA	NA		NA	NA		NA	NA		NA	NA		NA	NA		NA	NA
A614	Habo	c11984_g1_i4|m.34390	NA	247		0	#N/A	NA		NA	NA		NA	NA		NA	NA		NA	NA		NA	NA		NA	NA		NA	NA		NA	NA		NA	NA		NA	NA		NA	NA		NA	NA		NA	NA		NA	NA		NA	NA
A614	Habo	c11984_g1_i5|m.34401	NA	247		0	#N/A	NA		NA	NA		NA	NA		NA	NA		NA	NA		NA	NA		NA	NA		NA	NA		NA	NA		NA	NA		NA	NA		NA	NA		NA	NA		NA	NA		NA	NA		NA	NA
A614	Habo	c11984_g1_i6|m.34411	NA	247		0	#N/A	NA		NA	NA		NA	NA		NA	NA		NA	NA		NA	NA		NA	NA		NA	NA		NA	NA		NA	NA		NA	NA		NA	NA		NA	NA		NA	NA		NA	NA		NA	NA
A614	Habo	c11984_g1_i7|m.34423	NA	247		0	#N/A	NA		NA	NA		NA	NA		NA	NA		NA	NA		NA	NA		NA	NA		NA	NA		NA	NA		NA	NA		NA	NA		NA	NA		NA	NA		NA	NA		NA	NA		NA	NA
A614	Habo	c12019_g3_i1|m.35190	Photosystem II reaction center PsbP family protein {ECO:0000313|EMBL:AKG63577.1};	273		0	#N/A	NA		NA	NA		NA	NA		NA	NA		NA	NA		NA	NA		NA	NA		NA	NA		NA	NA		NA	NA		NA	NA		NA	NA		NA	NA		NA	NA		NA	NA		NA	NA
A614	Habo	c12063_g1_i2|m.36277	Proline--tRNA ligase {ECO:0000256|HAMAP-Rule:MF_01571}; EC=6.1.1.15 {ECO:0000256|HAMAP-Rule:MF_01571}; AltName: Full=Prolyl-tRNA synthetase {ECO:0000256|HAMAP-Rule:MF_01571}; Short=ProRS {ECO:0000256|HAMAP-Rule:MF_01571};	154		0	#N/A	NA		NA	NA		NA	NA		NA	NA		NA	NA		NA	NA		NA	NA		NA	NA		NA	NA		NA	NA		NA	NA		NA	NA		NA	NA		NA	NA		NA	NA		NA	NA
A614	Habo	c12073_g1_i1|m.36486	Acetylglucosaminyltransferase {ECO:0000313|EMBL:EFJ44781.1};	698		0	#N/A	NA		NA	NA		NA	NA		NA	NA		NA	NA		NA	NA		NA	NA		NA	NA		NA	NA		NA	NA		NA	NA		NA	NA		NA	NA		NA	NA		NA	NA		NA	NA
A614	Habo	c12213_g1_i1|m.39684	Solanesyl diphosphate synthase {ECO:0000313|EMBL:CCO17074.1};	404		0	#N/A	NA		NA	NA		NA	NA		NA	NA		NA	NA		NA	NA		NA	NA		NA	NA		NA	NA		NA	NA		NA	NA		NA	NA		NA	NA		NA	NA		NA	NA		NA	NA
A614	Habo	c12285_g1_i1|m.41562	Photosystem II core complex proteins psbY {ECO:0000313|EMBL:EOY00759.1};	153		0	#N/A	NA		NA	NA		NA	NA		NA	NA		NA	NA		NA	NA		NA	NA		NA	NA		NA	NA		NA	NA		NA	NA		NA	NA		NA	NA		NA	NA		NA	NA		NA	NA
A614	Habo	c12285_g1_i2|m.41582	Photosystem II core complex proteins psbY {ECO:0000313|EMBL:EOY00759.1};	153		0	#N/A	NA		NA	NA		NA	NA		NA	NA		NA	NA		NA	NA		NA	NA		NA	NA		NA	NA		NA	NA		NA	NA		NA	NA		NA	NA		NA	NA		NA	NA		NA	NA
A614	Habo	c12285_g1_i3|m.41600	Photosystem II core complex proteins psbY {ECO:0000313|EMBL:EOY00759.1};	153		0	#N/A	NA		NA	NA		NA	NA		NA	NA		NA	NA		NA	NA		NA	NA		NA	NA		NA	NA		NA	NA		NA	NA		NA	NA		NA	NA		NA	NA		NA	NA		NA	NA
A614	Habo	c12285_g1_i4|m.41620	Photosystem II core complex proteins psbY {ECO:0000313|EMBL:EOY00759.1};	153		0	#N/A	NA		NA	NA		NA	NA		NA	NA		NA	NA		NA	NA		NA	NA		NA	NA		NA	NA		NA	NA		NA	NA		NA	NA		NA	NA		NA	NA		NA	NA		NA	NA
A614	Habo	c12285_g1_i8|m.41640	Photosystem II core complex proteins psbY {ECO:0000313|EMBL:EOY00759.1};	153		0	#N/A	NA		NA	NA		NA	NA		NA	NA		NA	NA		NA	NA		NA	NA		NA	NA		NA	NA		NA	NA		NA	NA		NA	NA		NA	NA		NA	NA		NA	NA		NA	NA
A614	Habo	c12354_g1_i2|m.43524	Phenylalanine-trna alpha subunit {ECO:0000313|EMBL:CEG37336.1};	236		0	#N/A	NA		NA	NA		NA	NA		NA	NA		NA	NA		NA	NA		NA	NA		NA	NA		NA	NA		NA	NA		NA	NA		NA	NA		NA	NA		NA	NA		NA	NA		NA	NA
A614	Habo	c12485_g2_i2|m.47159	Photosystem I reaction center subunit N {ECO:0000313|EMBL:EDP06675.1};	197		0	#N/A	NA		NA	NA		NA	NA		NA	NA		NA	NA		NA	NA		NA	NA		NA	NA		NA	NA		NA	NA		NA	NA		NA	NA		NA	NA		NA	NA		NA	NA		NA	NA
A614	Habo	c12485_g2_i4|m.47173	Photosystem I reaction center subunit N {ECO:0000313|EMBL:EDP06675.1};	197		0	#N/A	NA		NA	NA		NA	NA		NA	NA		NA	NA		NA	NA		NA	NA		NA	NA		NA	NA		NA	NA		NA	NA		NA	NA		NA	NA		NA	NA		NA	NA		NA	NA
A614	Habo	c12563_g1_i1|m.49896	{ECO:0000313|EMBL:BAD31802.1};	293		0	#N/A	NA		NA	NA		NA	NA		NA	NA		NA	NA		NA	NA		NA	NA		NA	NA		NA	NA		NA	NA		NA	NA		NA	NA		NA	NA		NA	NA		NA	NA		NA	NA
A614	Habo	c12563_g1_i2|m.49907	{ECO:0000313|EMBL:BAD31802.1};	293		0	#N/A	NA		NA	NA		NA	NA		NA	NA		NA	NA		NA	NA		NA	NA		NA	NA		NA	NA		NA	NA		NA	NA		NA	NA		NA	NA		NA	NA		NA	NA		NA	NA
A614	Habo	c12563_g1_i3|m.49920	{ECO:0000313|EMBL:BAD31802.1};	293		0	#N/A	NA		NA	NA		NA	NA		NA	NA		NA	NA		NA	NA		NA	NA		NA	NA		NA	NA		NA	NA		NA	NA		NA	NA		NA	NA		NA	NA		NA	NA		NA	NA
A614	Habo	c12563_g1_i5|m.49932	{ECO:0000313|EMBL:BAD31802.1};	293		0	#N/A	NA		NA	NA		NA	NA		NA	NA		NA	NA		NA	NA		NA	NA		NA	NA		NA	NA		NA	NA		NA	NA		NA	NA		NA	NA		NA	NA		NA	NA		NA	NA
A614	Habo	c12563_g1_i7|m.49946	{ECO:0000313|EMBL:BAD31802.1};	293		0	#N/A	NA		NA	NA		NA	NA		NA	NA		NA	NA		NA	NA		NA	NA		NA	NA		NA	NA		NA	NA		NA	NA		NA	NA		NA	NA		NA	NA		NA	NA		NA	NA
A614	Habo	c12581_g2_i1|m.50422	BnaA04g03770D protein {ECO:0000313|EMBL:CDX76113.1};	237		0	#N/A	NA		NA	NA		NA	NA		NA	NA		NA	NA		NA	NA		NA	NA		NA	NA		NA	NA		NA	NA		NA	NA		NA	NA		NA	NA		NA	NA		NA	NA		NA	NA
A614	Habo	c12581_g2_i2|m.50429	BnaA04g03770D protein {ECO:0000313|EMBL:CDX76113.1};	237		0	#N/A	NA		NA	NA		NA	NA		NA	NA		NA	NA		NA	NA		NA	NA		NA	NA		NA	NA		NA	NA		NA	NA		NA	NA		NA	NA		NA	NA		NA	NA		NA	NA
A614	Habo	c12581_g2_i3|m.50443	BnaA04g03770D protein {ECO:0000313|EMBL:CDX76113.1};	237		0	#N/A	NA		NA	NA		NA	NA		NA	NA		NA	NA		NA	NA		NA	NA		NA	NA		NA	NA		NA	NA		NA	NA		NA	NA		NA	NA		NA	NA		NA	NA		NA	NA
A614	Habo	c12581_g2_i4|m.50463	BnaA04g03770D protein {ECO:0000313|EMBL:CDX76113.1};	237		0	#N/A	NA		NA	NA		NA	NA		NA	NA		NA	NA		NA	NA		NA	NA		NA	NA		NA	NA		NA	NA		NA	NA		NA	NA		NA	NA		NA	NA		NA	NA		NA	NA
A614	Habo	c12581_g2_i5|m.50506	BnaA04g03770D protein {ECO:0000313|EMBL:CDX76113.1};	237		0	#N/A	NA		NA	NA		NA	NA		NA	NA		NA	NA		NA	NA		NA	NA		NA	NA		NA	NA		NA	NA		NA	NA		NA	NA		NA	NA		NA	NA		NA	NA		NA	NA
A614	Habo	c1506_g1_i1|m.633	Photosystem II reaction center PsbP family protein {ECO:0000313|EMBL:AKG62393.1};	234		0	#N/A	NA		NA	NA		NA	NA		NA	NA		NA	NA		NA	NA		NA	NA		NA	NA		NA	NA		NA	NA		NA	NA		NA	NA		NA	NA		NA	NA		NA	NA		NA	NA
A614	Habo	c1596_g1_i1|m.730	Photosystem II manganese {ECO:0000313|EMBL:EKE99178.1};	102		0	#N/A	NA		NA	NA		NA	NA		NA	NA		NA	NA		NA	NA		NA	NA		NA	NA		NA	NA		NA	NA		NA	NA		NA	NA		NA	NA		NA	NA		NA	NA		NA	NA
A614	Habo	c15972_g1_i1|m.54474	Oxygen-evolving enhancer protein 3 {ECO:0000313|EMBL:EFJ51745.1};	256		0	#N/A	NA		NA	NA		NA	NA		NA	NA		NA	NA		NA	NA		NA	NA		NA	NA		NA	NA		NA	NA		NA	NA		NA	NA		NA	NA		NA	NA		NA	NA		NA	NA
A614	Habo	c17135_g1_i1|m.55002	Photosystem I reaction center subunit III {ECO:0000313|EMBL:EDP00906.1};	263		0	#N/A	NA		NA	NA		NA	NA		NA	NA		NA	NA		NA	NA		NA	NA		NA	NA		NA	NA		NA	NA		NA	NA		NA	NA		NA	NA		NA	NA		NA	NA		NA	NA
A614	Habo	c18279_g1_i1|m.55485	Photosystem II oxygen-evolving enhancer protein 2 {ECO:0000313|EMBL:JAC79179.1};	277		0	#N/A	NA		NA	NA		NA	NA		NA	NA		NA	NA		NA	NA		NA	NA		NA	NA		NA	NA		NA	NA		NA	NA		NA	NA		NA	NA		NA	NA		NA	NA		NA	NA
A614	Habo	c18307_g1_i1|m.55531	Beta-propeller domain-containing protein, methanol dehydrogenase {ECO:0000313|EMBL:AFY82891.1};	279		0	#N/A	NA		NA	NA		NA	NA		NA	NA		NA	NA		NA	NA		NA	NA		NA	NA		NA	NA		NA	NA		NA	NA		NA	NA		NA	NA		NA	NA		NA	NA		NA	NA
A614	Habo	c2011_g1_i1|m.979	Photosystem I reaction center subunit V {ECO:0000313|EMBL:AEZ52380.1};	167		0	#N/A	NA		NA	NA		NA	NA		NA	NA		NA	NA		NA	NA		NA	NA		NA	NA		NA	NA		NA	NA		NA	NA		NA	NA		NA	NA		NA	NA		NA	NA		NA	NA
A614	Habo	c2353_g1_i1|m.1136	Rieske {ECO:0000313|EMBL:JAC63020.1};	383		0	#N/A	NA		NA	NA		NA	NA		NA	NA		NA	NA		NA	NA		NA	NA		NA	NA		NA	NA		NA	NA		NA	NA		NA	NA		NA	NA		NA	NA		NA	NA		NA	NA
A614	Habo	c5655_g1_i2|m.2421	Photosystem II lipoprotein Psb27 {ECO:0000256|HAMAP-Rule:MF_01481}; AltName: Full=Photosystem II 11 kDa protein {ECO:0000256|HAMAP-Rule:MF_01481};	178		0	#N/A	NA		NA	NA		NA	NA		NA	NA		NA	NA		NA	NA		NA	NA		NA	NA		NA	NA		NA	NA		NA	NA		NA	NA		NA	NA		NA	NA		NA	NA		NA	NA
A614	Habo	c5754_g1_i1|m.2541	Chlorophyll a-b binding protein, chloroplastic {ECO:0000256|RuleBase:RU363080};	248		0	#N/A	NA		NA	NA		NA	NA		NA	NA		NA	NA		NA	NA		NA	NA		NA	NA		NA	NA		NA	NA		NA	NA		NA	NA		NA	NA		NA	NA		NA	NA		NA	NA
A614	Habo	c5758_g1_i1|m.2549	Ultraviolet-B-repressible protein {ECO:0000313|EMBL:AAQ21122.1};	143		0	#N/A	NA		NA	NA		NA	NA		NA	NA		NA	NA		NA	NA		NA	NA		NA	NA		NA	NA		NA	NA		NA	NA		NA	NA		NA	NA		NA	NA		NA	NA		NA	NA
A614	Habo	c5758_g1_i2|m.2555	Ultraviolet-B-repressible protein {ECO:0000313|EMBL:AAQ21122.1};	143		0	#N/A	NA		NA	NA		NA	NA		NA	NA		NA	NA		NA	NA		NA	NA		NA	NA		NA	NA		NA	NA		NA	NA		NA	NA		NA	NA		NA	NA		NA	NA		NA	NA
A614	Habo	c6345_g1_i1|m.3131	PsbP-like protein 1 {ECO:0000313|EMBL:AKG62283.1};	130		0	#N/A	NA		NA	NA		NA	NA		NA	NA		NA	NA		NA	NA		NA	NA		NA	NA		NA	NA		NA	NA		NA	NA		NA	NA		NA	NA		NA	NA		NA	NA		NA	NA
A614	Habo	c6345_g1_i2|m.3134	PsbP-like protein 1 {ECO:0000313|EMBL:AKG62283.1};	118		0	#N/A	NA		NA	NA		NA	NA		NA	NA		NA	NA		NA	NA		NA	NA		NA	NA		NA	NA		NA	NA		NA	NA		NA	NA		NA	NA		NA	NA		NA	NA		NA	NA
A614	Habo	c6451_g1_i1|m.3322	Expressed protein {ECO:0000313|EMBL:EFN55497.1};	238		0	#N/A	NA		NA	NA		NA	NA		NA	NA		NA	NA		NA	NA		NA	NA		NA	NA		NA	NA		NA	NA		NA	NA		NA	NA		NA	NA		NA	NA		NA	NA		NA	NA
A614	Habo	c7288_g1_i1|m.4372	Thylakoid lumenal protein {ECO:0000313|EMBL:JAC81756.1};	138		0	#N/A	NA		NA	NA		NA	NA		NA	NA		NA	NA		NA	NA		NA	NA		NA	NA		NA	NA		NA	NA		NA	NA		NA	NA		NA	NA		NA	NA		NA	NA		NA	NA
A614	Habo	c7288_g1_i2|m.4374	Thylakoid lumenal 16.5 kDa protein {ECO:0000313|EMBL:EOY31103.1};	249		0	#N/A	NA		NA	NA		NA	NA		NA	NA		NA	NA		NA	NA		NA	NA		NA	NA		NA	NA		NA	NA		NA	NA		NA	NA		NA	NA		NA	NA		NA	NA		NA	NA
A614	Habo	c7288_g1_i3|m.4375	Thylakoid lumenal protein {ECO:0000313|EMBL:EDP08601.1};	166		0	#N/A	NA		NA	NA		NA	NA		NA	NA		NA	NA		NA	NA		NA	NA		NA	NA		NA	NA		NA	NA		NA	NA		NA	NA		NA	NA		NA	NA		NA	NA		NA	NA
A614	Habo	c7288_g1_i3|m.4376	Thylakoid lumenal protein {ECO:0000313|EMBL:JAC81756.1};	138		0	#N/A	NA		NA	NA		NA	NA		NA	NA		NA	NA		NA	NA		NA	NA		NA	NA		NA	NA		NA	NA		NA	NA		NA	NA		NA	NA		NA	NA		NA	NA		NA	NA
A614	Habo	c7852_g1_i1|m.5043	Photosystem I reaction center subunit VI {ECO:0000313|EMBL:KIY97125.1};	169		0	#N/A	NA		NA	NA		NA	NA		NA	NA		NA	NA		NA	NA		NA	NA		NA	NA		NA	NA		NA	NA		NA	NA		NA	NA		NA	NA		NA	NA		NA	NA		NA	NA
A614	Habo	c8289_g1_i1|m.6257	Photosystem II reaction center PsbP family protein {ECO:0000313|EMBL:AKG62322.1};	187		0	#N/A	NA		NA	NA		NA	NA		NA	NA		NA	NA		NA	NA		NA	NA		NA	NA		NA	NA		NA	NA		NA	NA		NA	NA		NA	NA		NA	NA		NA	NA		NA	NA
A614	Habo	c8289_g1_i2|m.6265	Photosystem II reaction center PsbP family protein {ECO:0000313|EMBL:AKG62322.1};	187		0	#N/A	NA		NA	NA		NA	NA		NA	NA		NA	NA		NA	NA		NA	NA		NA	NA		NA	NA		NA	NA		NA	NA		NA	NA		NA	NA		NA	NA		NA	NA		NA	NA
A614	Habo	c8355_g1_i1|m.6553	Photosystem I reaction centre subunit N {ECO:0000313|EMBL:KMZ65013.1};	151		0	#N/A	NA		NA	NA		NA	NA		NA	NA		NA	NA		NA	NA		NA	NA		NA	NA		NA	NA		NA	NA		NA	NA		NA	NA		NA	NA		NA	NA		NA	NA		NA	NA
A614	Habo	c8355_g1_i2|m.6560	Photosystem I reaction centre subunit N {ECO:0000313|EMBL:KMZ65013.1};	151		0	#N/A	NA		NA	NA		NA	NA		NA	NA		NA	NA		NA	NA		NA	NA		NA	NA		NA	NA		NA	NA		NA	NA		NA	NA		NA	NA		NA	NA		NA	NA		NA	NA
A614	Habo	c8430_g1_i2|m.6720	PsbP domain-containing protein 1 {ECO:0000313|EMBL:KIY96254.1};	240		0	#N/A	NA		NA	NA		NA	NA		NA	NA		NA	NA		NA	NA		NA	NA		NA	NA		NA	NA		NA	NA		NA	NA		NA	NA		NA	NA		NA	NA		NA	NA		NA	NA
A614	Habo	c8430_g1_i3|m.6726	PsbP domain-containing protein 1 {ECO:0000313|EMBL:KIY96254.1};	240		0	#N/A	NA		NA	NA		NA	NA		NA	NA		NA	NA		NA	NA		NA	NA		NA	NA		NA	NA		NA	NA		NA	NA		NA	NA		NA	NA		NA	NA		NA	NA		NA	NA
A614	Habo	c8430_g1_i5|m.6732	PsbP domain-containing protein 1 {ECO:0000313|EMBL:KIY96254.1};	240		0	#N/A	NA		NA	NA		NA	NA		NA	NA		NA	NA		NA	NA		NA	NA		NA	NA		NA	NA		NA	NA		NA	NA		NA	NA		NA	NA		NA	NA		NA	NA		NA	NA
A614	Habo	c9307_g2_i1|m.9349	Photosystem I reaction center subunit psaK {ECO:0000313|EMBL:EXC25618.1};	126		0	#N/A	NA		NA	NA		NA	NA		NA	NA		NA	NA		NA	NA		NA	NA		NA	NA		NA	NA		NA	NA		NA	NA		NA	NA		NA	NA		NA	NA		NA	NA		NA	NA
A911	Poc	evm.model.scaffold1108_cov71.52	NA	539		3978	9575.96	3.67e-23		222	6.57928e-08		217	1.96995e-07		148	6.67755e-08		173	4.77899e-07		226	2.49936e-07		285	8.08062e-08		298	4.25519e-09		299	1.83916e-09		124	8.3783e-08		101	1.93397e-08		91	1.99812e-07		107	7.50466e-08		259	7.27675e-08		23	2.86898e-08		107	3.5294e-07
A911	Poc	evm.model.scaffold2092_cov44.20	NA	543		3978	9505.42	1.9e-18		110	4.15116e-07		81	1.44116e-06		35	1.31186e-07		61	3.91384e-07		75	7.7351e-07		142	4.12849e-07		198	4.51265e-07		203	3.86536e-07		59	2.18397e-07		47	5.60935e-07		53	3.72724e-07		44	6.62839e-07		137	3.65445e-07		7	6.30243e-08		76	3.50614e-07
A911	Poc	evm.model.scaffold638_cov73.14	NA	409		3978	12619.7	7e-22		300	4.09347e-09		300	4.187e-09		300	3.87437e-08		300	1.13376e-08		300	3.62275e-09		300	1.67939e-09		300	8.56485e-10		300	6.69597e-10		299	2.56059e-09		300	2.44968e-08		298	4.36565e-08		300	1.0846e-08		300	1.06843e-09		93	6.40903e-08		296	5.58159e-08
A911	Poc	evm.model.scaffold66_cov69.39	NA	980		3978	5266.78	1.26e-18		169	4.16437e-07		138	6.15394e-07		92	4.16177e-07		72	4.41153e-07		146	5.75431e-07		265	5.00772e-07		253	4.88645e-07		252	3.80326e-07		75	1.2456e-07		48	4.05648e-07		73	2.30126e-07		76	2.45427e-07		170	2.34521e-07		9	1.4153e-07		92	1.01385e-06
A911	Poc	evm.model.scaffold1866_cov63.98	NA	531		3977	9717.78	8.08e-15		34	4.5033e-07		36	4.18439e-07		16	1.77396e-07		14	1.87917e-06		25	1.43532e-06		26	4.8276e-07		32	6.53501e-07		45	6.46401e-07		15	2.55696e-08		15	1.15522e-07		23	3.31606e-07		24	2.69219e-07		92	7.06488e-07		4	1.78175e-07		67	3.57883e-07
A911	Poc	evm.model.scaffold812_cov68.63	NA	344		3977	15000.4	9.18e-24		148	4.6691e-08		143	6.75164e-08		95	4.96975e-08		125	4.97757e-08		163	8.73158e-08		217	1.24435e-07		265	3.44437e-08		294	1.00211e-08		82	2.11168e-08		61	1.28002e-08		61	1.27788e-07		84	3.04524e-08		186	4.42518e-08		12	3.58781e-09		86	3.81094e-08
A911	Poc	evm.model.scaffold906_cov62.88	NA	212		3977	24340.3	3.53e-18		44	4.42354e-08		44	7.37019e-08		22	4.87222e-08		26	7.78259e-08		38	1.75842e-07		90	1.52811e-07		88	6.47531e-08		69	7.64026e-08		20	8.65655e-09		13	5.65477e-08		28	1.40206e-07		27	2.61971e-08		63	1.3017e-07		2	2.45e-09		40	5.49207e-08
A911	Poc	evm.model.scaffold1890_cov66.6	NA	399		3975	12926.2	3.72e-15		20	1.04896e-07		32	4.50718e-07		19	1.84265e-07		11	5.17472e-07		30	4.71724e-07		21	2.68075e-06		35	4.76023e-07		30	5.47478e-07		21	4.55738e-08		15	6.20921e-07		12	9.26395e-08		10	2.84112e-08		36	4.78148e-07		3	6.171e-09		26	1.55934e-07
A911	Poc	evm.model.scaffold37404_cov69.97	NA	166		3975	31069.6	1.15e-17		51	7.68248e-09		76	6.88188e-09		30	5.20614e-09		15	4.63969e-09		54	1.39177e-08		51	5.36223e-09		23	2.53821e-09		33	1.19044e-08		11	5.63085e-10		12	7.10608e-09		24	3.76368e-09		25	8.02238e-09		56	8.32504e-09		2	1.012e-09		36	5.91839e-09
A911	Poc	evm.model.scaffold344_cov62.41	NA	499		3974	10333.2	9.91e-13		91	5.46311e-07		88	4.98042e-07		53	1.01178e-06		104	5.42665e-07		120	6.16139e-07		210	6.20215e-07		206	4.39599e-07		210	5.10719e-07		41	1.11882e-07		52	4.23718e-07		54	3.35205e-07		61	5.09606e-07		194	3.64473e-07		10	4.6838e-08		63	4.91868e-07
A911	Poc	evm.model.scaffold4547_cov74.37	NA	239		3974	21574.3	1.13e-13		32	3.69378e-09		22	1.11722e-08		19	1.38004e-09		17	1.73398e-08		25	1.1253e-08		48	3.98055e-09		25	9.02586e-09		39	1.23292e-08		14	1.91649e-09		10	1.45535e-09		19	8.96263e-09		9	2.18431e-08		30	2.88704e-08		1	1.26e-10		18	6.01187e-09
A911	Poc	evm.model.scaffold1425_cov64.118	NA	1127		3973	4574.05	9.6e-21		265	9.81783e-07		257	1.35195e-06		127	1.63281e-06		184	1.68387e-06		280	1.05357e-06		298	3.19676e-07		297	1.65353e-07		299	1.12365e-07		220	2.41451e-07		162	8.87909e-07		125	8.55952e-07		157	7.04657e-07		293	4.43791e-07		27	6.45042e-07		101	1.27975e-06
A911	Poc	evm.model.scaffold800_cov68.31	NA	618		3959	8311.96	1.52e-17		64	1.02116e-06		64	6.13687e-07		44	9.31054e-07		51	9.87371e-07		88	1.04404e-06		179	2.9106e-07		225	1.29224e-07		286	1.11696e-07		75	5.21094e-08		38	2.70084e-07		46	6.80318e-07		71	1.19135e-07		191	2.43155e-07		5	3.83616e-07		50	5.0137e-07
A911	Poc	evm.model.scaffold258748_cov66.62	NA	207		3949	24752.7	1.16e-22		20	1.13374e-08		18	1.39801e-07		6	2.96187e-09		9	4.86635e-09		18	1.49745e-08		17	1.71744e-07		40	1.20176e-08		24	5.96772e-09		8	1.76896e-09		6	1.44122e-08		5	2.92829e-09		11	4.43882e-09		20	9.39109e-09		2	6.1855e-11		12	5.85144e-10
A911	Poc	evm.model.scaffold943_cov68.65	NA	454		3948	11283.1	9.47e-19		82	5.31866e-07		77	4.41904e-07		21	3.2279e-07		45	6.64779e-07		101	9.22861e-07		135	4.82878e-07		178	2.38172e-07		156	2.24182e-07		89	1.21591e-07		34	6.27504e-07		55	1.72198e-07		42	2.60355e-07		103	3.93903e-07		5	1.0802e-07		19	3.62309e-07
A911	Poc	evm.model.scaffold15_cov75.154	NA	244		3938	20940.7	1.92e-16		300	8.61454e-10		300	1.1252e-09		300	2.16087e-09		293	6.90081e-09		300	1.21249e-09		300	5.99521e-10		300	1.05912e-09		300	5.64283e-10		142	1.24075e-08		154	5.02082e-08		251	3.26228e-08		194	1.95007e-08		300	7.71445e-10		43	8.7381e-09		300	9.4779e-10
A911	Poc	evm.model.scaffold481_cov73.130	NA	652		3933	7826.77	7.84e-19		83	1.32862e-06		73	1.5235e-06		32	8.48157e-07		58	1.43581e-06		74	1.30903e-06		95	1.76928e-06		125	1.02608e-06		139	8.49939e-07		55	2.82334e-07		40	1.22425e-06		38	9.2994e-07		36	1.00338e-06		60	5.91144e-07		6	8.17333e-08		31	5.44419e-07
A911	Poc	evm.model.scaffold518_cov64.14	NA	341		3902	14847	1.65e-13		9	1.37685e-06		7	6.13643e-07		5	4.38776e-07		4	1.28058e-07		8	3.14975e-07		50	2.69598e-07		16	9.92886e-07		19	1.40288e-06		4	2.18302e-08		2	1.948e-07		5	3.9036e-07		4	1.757e-07		16	1.68594e-07		1	4.4e-08		8	9.80745e-08
A911	Poc	evm.model.scaffold519_cov69.117	NA	1374		3827	3613.91	1.19e-19		40	5.76472e-07		41	1.01896e-06		28	2.27356e-07		33	6.10079e-07		48	5.29884e-07		88	6.75727e-07		101	3.0882e-07		125	2.16273e-07		51	4.46561e-08		19	3.91389e-07		9	1.77247e-07		21	2.39741e-07		32	2.11133e-07		4	2.43943e-07		30	1.36341e-07
A911	Poc	evm.model.scaffold1153_cov68.12	NA	678		3751	7178.33	7.94e-11		63	5.05803e-07		76	1.93546e-07		36	3.35664e-07		37	2.16151e-07		67	3.26305e-07		100	6.11492e-07		93	1.94029e-07		99	2.37894e-07		35	8.73053e-08		23	6.79949e-07		32	2.25835e-07		26	1.83258e-07		87	2.38527e-07		4	2.60435e-08		33	3.11797e-07
A911	Poc	evm.model.scaffold741_cov64.112	NA	746		3633	6318.77	3.58e-09		78	7.50043e-08		68	8.95102e-08		60	7.9753e-08		51	9.01862e-08		72	9.81711e-08		134	1.50459e-07		100	5.41117e-08		104	1.56505e-07		29	3.41378e-08		43	9.878e-08		49	5.81228e-08		46	3.33866e-08		76	9.00887e-08		14	4.27523e-08		127	8.3218e-08
A911	Poc	evm.model.scaffold4026_cov61.2	NA	305		3531	15021.2	1.09e-11		56	1.40424e-08		37	2.42214e-08		29	2.44392e-08		19	2.97201e-08		41	3.77e-08		83	1.50648e-08		36	1.47568e-08		48	1.50977e-08		13	2.77229e-09		25	9.52739e-09		21	7.73895e-09		21	5.40452e-09		71	1.90315e-08		4	5.1285e-09		39	1.52594e-08
A911	Poc	evm.model.scaffold117_cov71.220	NA	1896		3422	2341.79	6.64e-09		100	7.0978e-07		90	8.29926e-07		38	9.32731e-07		39	9.20938e-07		80	7.29055e-07		94	6.69076e-07		115	8.28515e-07		128	5.04184e-07		44	1.16564e-07		38	3.99252e-07		32	7.48006e-07		37	2.63558e-07		120	5.73127e-07		9	1.00667e-07		80	1.01737e-06
A911	Poc	evm.model.scaffold333_cov67.105	NA	448		3101	8981.11	1.12e-08		4	4.09175e-07		2	3.955e-08		3	3.93333e-07		1	1.68e-07		4	4.72175e-06		5	1.73106e-07		6	4.78667e-08		3	6.52567e-08		2	1.271e-08		1	3.12e-08		2	2.95e-08		3	1.02996e-06		9	2.37287e-07		1	8.25e-09		1	3.1e-08
A911	Poc	evm.model.scaffold1673_cov65.70	NA	1435		3047	2755.03	1.47e-08		24	1.02139e-06		20	1.04176e-06		8	7.03384e-07		17	6.91324e-07		21	1.84691e-06		38	1.28046e-06		24	5.36685e-07		15	7.57545e-07		7	7.85157e-08		5	6.94901e-07		11	2.08339e-07		13	5.24262e-07		42	7.80378e-07		2	6.555e-08		10	6.12501e-07
A911	Poc	evm.model.scaffold257_cov63.93	NA	973		2953	3937.83	3.77e-10		60	3.26099e-07		59	2.8652e-07		40	2.33389e-07		34	6.66944e-07		63	2.01802e-07		112	4.28192e-07		61	3.78569e-07		63	1.53427e-07		33	6.82158e-08		13	1.57168e-07		45	9.2918e-08		28	2.28535e-07		68	1.34486e-07		6	1.5439e-08		39	7.58153e-08
A911	Poc	evm.model.scaffold317_cov64.35	NA	2041		2924	1858.83	3.17e-14		95	1.00686e-06		172	9.00813e-07		59	7.9214e-07		47	1.26395e-06		129	1.68069e-06		66	1.22649e-06		115	6.027e-07		151	6.52738e-07		39	2.28758e-07		34	8.29149e-07		20	2.32541e-07		38	6.80648e-07		68	9.44245e-07		4	3.03475e-07		26	5.96291e-07
A911	Poc	evm.model.scaffold17_cov67.165	NA	1327		2822	2759.26	6.43e-09		300	4.36974e-08		300	4.23529e-08		214	2.51785e-07		221	3.83572e-07		300	5.67601e-08		300	3.81554e-08		300	2.46412e-08		300	2.01591e-08		201	8.99636e-08		108	2.12125e-07		162	2.70174e-07		151	1.44597e-07		300	6.93739e-08		17	1.01203e-07		173	2.57548e-07
A911	Poc	evm.model.scaffold910_cov76.78	NA	483		2794	7505.6	7.17e-11		9	8.03921e-08		8	1.96354e-07		4	1.12337e-07		6	3.82283e-08		13	1.18956e-07		22	2.65425e-07		17	1.76766e-06		16	1.07177e-06		3	1.81176e-08		10	9.66069e-07		3	2.11567e-07		8	3.06239e-07		11	4.32236e-07		NA	NA		4	2.9557e-07
A911	Poc	evm.model.scaffold69_cov69.187	NA	1131		2713	3112.39	1.32e-08		41	2.81251e-07		26	1.70627e-07		33	1.50989e-07		24	1.58069e-06		32	9.69363e-08		62	2.0992e-07		40	1.38951e-07		38	5.94068e-08		14	1.67297e-07		26	7.54301e-08		12	3.02035e-07		9	3.58814e-07		41	2.86884e-07		2	1.6314e-08		35	2.61418e-07
A911	Poc	evm.model.scaffold1128_cov67.35	NA	1395		2649	2463.85	5.7e-08		62	3.89174e-07		64	2.32372e-07		32	1.42053e-07		44	4.92112e-07		80	3.07951e-07		92	2.95365e-07		132	1.4887e-07		125	1.84605e-07		37	3.49597e-08		40	2.09907e-07		38	1.98999e-07		56	6.20992e-08		111	2.10359e-07		7	6.6761e-08		84	2.35111e-07
A911	Poc	evm.model.scaffold440_cov72.161	NA	796		2635	4295.1	1.34e-11		9	1.68605e-06		16	2.4027e-06		12	4.55732e-06		4	7.11975e-07		14	1.76018e-06		44	5.87506e-07		23	1.92133e-06		14	7.06223e-06		2	6.235e-08		5	1.4104e-06		4	5.1e-07		9	1.63944e-06		19	2.40132e-06		2	3.363e-08		7	6.37114e-06
A911	Poc	evm.model.scaffold171_cov61.105	NA	1137		2566	2928.21	2.18e-07		105	1.75736e-07		122	2.11266e-07		80	1.83308e-07		63	3.15268e-07		131	2.37436e-07		141	1.77142e-07		199	1.472e-07		162	1.51997e-07		54	7.78299e-08		65	2.04876e-07		70	1.22039e-07		74	9.18434e-08		180	1.4156e-07		3	4.4503e-08		90	1.98314e-07
A911	Poc	evm.model.scaffold1259_cov74.175	NA	1074		2561	3093.94	1.17e-08		117	1.44132e-07		71	1.91241e-07		67	1.4454e-07		66	1.73457e-07		70	1.82511e-07		235	2.85936e-07		229	1.04036e-07		300	2.11257e-08		107	3.51139e-08		39	1.01171e-07		55	6.84116e-08		81	7.36763e-08		147	1.34005e-07		6	5.83683e-08		84	2.02625e-07
A911	Poc	evm.model.scaffold1516_cov67.43	NA	906		2534	3628.98	6.58e-09		21	1.83181e-07		12	2.27476e-07		17	2.49007e-07		8	5.29972e-07		17	5.23281e-07		35	5.11895e-07		20	1.9125e-07		25	2.20874e-07		5	1.73344e-07		3	3.21517e-07		13	1.01768e-07		11	2.51029e-07		15	1.5883e-07		3	7.76633e-09		7	1.588e-08
A911	Poc	evm.model.scaffold167_cov70.173	NA	1056		2498	3069.27	1.01e-08		96	2.99569e-07		85	3.84977e-07		27	4.3121e-07		29	4.49207e-07		58	3.5519e-07		45	2.06609e-07		45	1.82313e-07		44	2.32581e-07		15	7.23011e-08		20	1.55652e-07		30	2.99459e-07		17	2.16441e-07		49	1.94774e-07		5	2.91216e-08		75	1.91078e-07
A911	Poc	evm.model.scaffold258755_cov69.2	NA	677		2433	4662.94	7.68e-08		20	1.47425e-07		29	1.7925e-07		8	2.83051e-07		13	3.86369e-07		16	2.38879e-07		63	5.99218e-07		35	1.71017e-07		28	1.2919e-07		10	3.4414e-08		13	8.83417e-08		22	1.08647e-07		11	3.66462e-08		30	9.03656e-08		NA	NA		20	2.24932e-07
A911	Poc	evm.model.scaffold138_cov61.131	NA	1056		2416	2968.51	3.04e-08		45	6.12033e-07		109	5.8974e-07		25	4.96576e-07		24	4.675e-07		60	5.68519e-07		22	5.16375e-07		38	4.21534e-07		43	4.23238e-07		17	1.53557e-07		21	3.60775e-07		27	1.67884e-07		25	2.78152e-07		78	3.08277e-07		3	2.08477e-07		73	4.099e-07
A911	Poc	evm.model.scaffold461_cov66.80	NA	990		2409	3157.24	1.49e-08		22	2.89846e-06		11	3.2943e-07		5	1.50184e-08		4	3.76295e-07		18	3.46801e-07		10	4.1267e-07		22	7.25563e-08		16	7.96181e-08		10	7.20264e-08		9	2.26316e-07		11	1.47779e-07		10	1.77075e-07		31	1.31425e-07		1	2.29e-09		23	3.13034e-07
A911	Poc	evm.model.scaffold698_cov62.34	NA	1167		2345	2607.22	3.99e-08		16	2.23323e-07		10	3.49239e-07		9	1.52789e-07		15	1.58261e-07		22	1.28303e-07		38	2.82282e-07		23	1.49077e-07		24	1.78141e-07		5	1.72842e-07		3	3.85893e-07		10	1.4527e-07		9	2.02733e-07		26	2.18609e-07		NA	NA		13	3.27154e-07
A911	Poc	evm.model.scaffold123_cov64.69	NA	383		2326	7879.84	5.53e-07		20	1.55719e-08		19	1.88364e-08		15	1.9042e-08		8	4.21788e-08		14	1.42537e-07		4	2.11025e-08		9	2.04098e-08		8	1.012e-08		8	6.12797e-09		1	1.7e-08		8	3.90776e-08		5	9.786e-09		13	3.01462e-08		1	4.49e-09		11	8.6153e-09
A911	Poc	evm.model.scaffold23_cov62.22	NA	1381		2315	2175.02	6.66e-08		55	3.05634e-07		55	5.8664e-07		44	2.8023e-07		37	4.87002e-07		66	2.73909e-07		60	5.4365e-07		39	3.20794e-07		23	1.30323e-07		7	1.79221e-08		29	1.75031e-07		36	2.71292e-07		16	2.905e-07		45	2.86374e-07		4	2.232e-09		85	6.21606e-07
A911	Poc	evm.model.scaffold2_cov67.20	NA	943		2253	3099.96	1.46e-08		22	2.43217e-07		29	2.56545e-07		16	1.69862e-07		13	1.93732e-07		11	6.2867e-07		39	2.51623e-07		37	1.03282e-07		25	2.01776e-07		11	3.00187e-08		7	1.50728e-07		7	1.39087e-07		15	6.01625e-08		36	1.20071e-07		1	8.54e-09		15	2.12307e-07
A911	Poc	evm.model.scaffold45_cov69.53	NA	227		2252	12872.1	2.23e-09		17	7.50041e-09		8	4.8245e-10		10	2.53632e-09		6	9.40378e-09		9	1.52156e-10		16	8.84702e-09		13	1.85808e-08		21	1.23609e-09		5	8.78407e-09		4	3.01e-10		9	2.56867e-09		4	2.5714e-10		11	6.22521e-08		1	5.52e-11		17	6.65181e-10
A911	Poc	evm.model.scaffold3295_cov71.14	NA	1485		2174	1899.5	1.22e-08		124	4.76839e-07		95	6.04599e-07		69	4.5961e-07		58	5.58244e-07		144	4.16487e-07		112	6.7756e-07		164	2.77984e-07		141	3.12424e-07		45	1.18848e-07		45	3.27762e-07		63	2.74983e-07		31	2.69518e-07		130	3.48005e-07		8	2.99756e-07		89	4.17326e-07
A911	Poc	evm.model.scaffold117_cov71.117	NA	1023		2164	2744.66	1.45e-08		39	2.22619e-07		35	1.95341e-07		27	3.01492e-07		13	4.95197e-08		44	3.57662e-07		64	4.71698e-07		49	1.27629e-07		55	2.65089e-07		19	1.21458e-07		17	1.74954e-07		14	6.04399e-08		18	2.56384e-07		32	1.40192e-07		6	5.78167e-09		20	4.03062e-07
A911	Poc	evm.model.scaffold1230_cov76.15	NA	1055		2159	2655.26	5.47e-08		60	3.25725e-07		52	3.82222e-07		20	2.06963e-07		42	3.96004e-07		44	3.03875e-07		43	3.79421e-07		83	2.8483e-07		74	2.54797e-07		26	5.63354e-08		30	1.10321e-07		31	1.79305e-07		27	9.07851e-08		88	2.96488e-07		6	2.29058e-08		27	2.04191e-07
A911	Poc	evm.model.scaffold462_cov63.47	NA	1073		2159	2610.71	2.11e-08		56	8.63097e-07		62	2.52236e-07		40	2.43071e-07		48	2.16661e-07		74	2.83092e-07		115	2.68828e-07		108	1.59483e-07		120	1.66457e-07		29	4.31048e-08		21	7.26748e-08		42	4.23982e-08		34	2.15945e-07		112	1.51164e-07		5	4.7366e-08		44	3.14408e-07
A911	Poc	evm.model.scaffold918_cov66.102	NA	1140		2158	2456.14	1.68e-08		NA	NA		NA	NA		NA	NA		NA	NA		1	9.29e-10		18	8.51206e-07		7	5.01781e-08		5	7.29552e-09		1	2.21e-09		1	9.34e-08		2	1.14655e-07		3	2.86577e-06		4	7.15602e-08		NA	NA		NA	NA
A911	Poc	evm.model.scaffold1006_cov70.36	NA	1024		2112	2676.09	2.8e-09		50	5.5452e-07		39	7.52091e-07		20	1.37015e-06		28	3.75258e-07		30	7.03931e-07		84	7.13269e-07		43	4.33847e-07		45	4.45817e-07		17	1.46478e-07		14	3.86635e-07		20	2.32518e-07		16	4.49059e-07		46	3.85458e-07		4	5.33925e-08		29	6.91973e-07
A911	Poc	evm.model.scaffold2565_cov63.89	NA	974		2110	2810.8	5.26e-09		26	2.02678e-07		26	1.03909e-07		24	9.09516e-08		8	6.54175e-08		33	1.63431e-07		19	8.77925e-07		35	3.29298e-07		25	2.71912e-07		7	1.24169e-07		8	8.999e-08		14	1.75199e-07		16	3.68356e-08		50	1.63879e-07		NA	NA		14	3.9807e-07
A911	Poc	evm.model.scaffold6_cov66.321	NA	239		2083	11308.3	5e-10		4	2.76525e-07		2	4.4036e-07		2	3.2265e-07		2	1.4755e-10		7	6.33551e-07		20	3.63846e-08		1	1.9e-07		4	2.4865e-07		4	8.8189e-08		NA	NA		1	1.42e-08		2	3.5e-09		6	2.0017e-07		1	2.86e-07		1	2.87e-12
A911	Poc	evm.model.scaffold925_cov66.51	NA	1025		2032	2572.21	5.63e-08		137	6.90224e-07		120	2.19523e-07		93	2.87802e-07		72	4.59147e-07		111	2.14502e-07		300	1.02228e-07		180	1.21031e-07		200	1.48934e-07		71	5.2586e-08		37	2.26042e-07		75	7.59974e-08		82	1.00423e-07		194	1.70182e-07		3	1.81433e-08		134	1.49162e-07
A911	Poc	evm.model.scaffold884_cov71.30	NA	608		2028	4327.83	3.51e-09		19	6.07256e-08		29	1.33649e-07		10	1.47886e-07		17	5.46115e-08		35	1.64847e-07		38	2.17259e-07		45	1.2229e-07		66	1.14402e-07		11	3.36352e-08		12	3.03623e-08		15	1.9021e-08		10	4.08249e-08		51	1.22398e-07		4	5.06638e-08		11	5.46282e-08
A911	Poc	evm.model.scaffold329_cov71.126	NA	931		2021	2816.58	4.21e-08		56	4.75227e-07		65	4.51736e-07		19	2.04136e-07		28	4.67734e-07		48	3.40927e-07		67	4.0644e-07		88	2.26851e-07		84	2.41235e-07		15	4.32851e-08		14	2.2812e-07		31	2.29409e-07		18	1.91612e-07		59	2.39125e-07		10	4.431e-09		49	2.61461e-07
A911	Poc	evm.model.scaffold288_cov60.138	NA	822		1992	3144.3	5.08e-09		22	1.20773e-07		36	2.00861e-07		16	2.4226e-07		17	2.06508e-07		14	4.28085e-08		21	2.28564e-07		16	7.70293e-08		15	2.50476e-07		1	3.96e-08		8	3.60149e-07		6	1.59373e-08		8	1.85309e-08		14	1.44239e-07		4	7.16175e-08		26	1.19664e-07
A911	Poc	evm.model.scaffold768_cov75.119	NA	1133		1986	2274.34	2.63e-09		54	3.06968e-07		42	4.37557e-07		24	3.27842e-07		23	4.21878e-07		51	4.92188e-07		53	5.806e-07		45	3.01803e-07		39	1.96743e-07		19	7.0715e-08		15	3.27497e-07		19	4.41679e-07		11	4.87309e-07		60	3.78805e-07		9	1.40944e-07		31	3.06067e-07
A911	Poc	evm.model.scaffold1222_cov59.26	NA	1097		1982	2344.25	3.81e-09		160	2.355e-07		150	1.65923e-07		55	8.53419e-08		87	1.95791e-07		154	1.66332e-07		256	2.75913e-07		208	8.18253e-08		231	1.15407e-07		92	2.5361e-08		59	3.53723e-07		78	8.5102e-08		104	7.37069e-08		238	1.22219e-07		12	2.80322e-08		142	1.24074e-07
A911	Poc	evm.model.scaffold942_cov65.29	NA	470		1963	5419.12	2.9e-08		32	5.40235e-08		24	1.60355e-08		9	6.80864e-08		13	1.33975e-08		28	7.9338e-08		72	1.08919e-07		21	1.61237e-08		14	8.75346e-09		9	3.13995e-08		4	3.409e-09		20	5.7179e-08		15	2.42193e-08		47	1.95674e-08		4	1.32715e-08		25	4.97912e-08
A911	Poc	evm.model.scaffold69_cov69.239	NA	1255		1950	2016.03	1.53e-07		27	2.17491e-06		32	8.70437e-07		16	5.56837e-07		14	1.32386e-06		22	5.43326e-07		79	1.25218e-06		37	4.44899e-07		49	6.67317e-07		20	7.31355e-08		16	6.30122e-07		16	2.50115e-07		19	1.27031e-07		44	6.97771e-07		1	6.37e-08		7	1.1599e-06
A911	Poc	evm.model.scaffold117_cov71.160	NA	885		1944	2850.09	5.78e-10		57	1.69e-07		49	3.16924e-07		30	2.70876e-07		30	2.52511e-07		39	6.39899e-08		70	3.35874e-07		66	1.94468e-07		67	1.94697e-07		28	2.44109e-08		12	6.809e-08		15	1.24039e-07		16	1.51933e-07		39	1.65997e-07		9	3.27667e-08		18	2.76554e-07
A911	Poc	evm.model.scaffold2530_cov72.58	NA	783		1941	3216.4	1.26e-08		36	1.30965e-07		21	9.17829e-08		15	8.72191e-08		11	2.35972e-07		12	1.04176e-07		32	1.29771e-07		27	1.17175e-07		30	1.97378e-07		13	2.87131e-08		14	2.51818e-07		7	6.60629e-08		11	2.56002e-08		41	2.52336e-07		5	2.9372e-08		9	6.71591e-08
A911	Poc	evm.model.scaffold3120_cov66.16	NA	788		1931	3179.53	7.36e-09		14	8.62058e-08		12	3.84592e-07		2	3.06765e-09		6	7.18598e-08		9	1.67209e-07		29	1.37003e-07		16	7.12941e-08		11	1.54657e-07		15	1.20647e-07		3	5.86e-08		2	1.5028e-09		2	6.41e-08		8	4.64649e-08		1	3.52e-08		5	2.04092e-07
A911	Poc	evm.model.scaffold2538_cov67.56	NA	887		1929	2821.73	6.01e-08		12	2.45503e-07		22	1.96264e-07		12	4.03223e-07		9	5.33287e-07		22	3.28995e-07		24	9.67755e-07		135	1.88743e-07		137	1.87786e-07		71	5.61696e-08		34	2.42334e-07		43	1.52285e-07		31	1.59325e-07		84	2.13591e-07		4	1.43363e-08		39	1.86718e-07
A911	Poc	evm.model.scaffold2120_cov64.24	NA	796		1915	3121.49	2.19e-08		29	3.02313e-07		30	3.60033e-07		25	1.71405e-07		24	2.82402e-07		32	3.58022e-07		33	1.2791e-07		27	8.24584e-08		35	1.49322e-07		8	7.89712e-08		9	3.19711e-08		22	2.84411e-07		16	1.71506e-07		22	2.18138e-07		2	3.135e-08		12	4.72311e-07
A911	Poc	evm.model.scaffold1557_cov70.19	NA	747		1913	3322.77	2.67e-06		22	2.71101e-07		19	3.97575e-07		4	4.87304e-07		2	2.84e-07		13	5.11435e-07		44	2.94671e-07		5	8.11528e-08		3	7.42e-08		4	5.184e-08		1	1.78e-08		3	6.80667e-08		1	3.13e-07		4	5.89425e-08		NA	NA		NA	NA
A911	Poc	evm.model.scaffold304_cov69.115	NA	844		1891	2907.07	4.44e-09		43	2.74594e-07		50	2.96465e-07		34	2.79915e-07		22	1.43936e-07		43	1.15147e-07		54	2.57125e-07		53	3.66202e-07		59	1.80528e-07		17	9.1103e-08		18	1.78476e-07		17	1.40457e-07		16	1.69267e-07		47	4.26334e-07		5	7.4054e-08		70	2.34778e-07
A911	Poc	evm.model.scaffold3230_cov72.135	NA	985		1890	2489.61	5.29e-09		80	1.26985e-07		79	2.46357e-07		41	1.62315e-07		48	2.21873e-07		90	3.71796e-07		91	1.99303e-07		184	1.78947e-07		153	2.41042e-07		50	3.43599e-08		59	1.4494e-07		45	1.73644e-07		46	9.28736e-08		131	1.13695e-07		1	7.56e-10		77	1.82229e-07
A911	Poc	evm.model.scaffold2819_cov61.5	NA	887		1851	2707.63	1.3e-09		13	3.5212e-07		9	3.89562e-07		7	1.80474e-07		6	2.14482e-07		14	7.38248e-07		14	4.23427e-07		16	1.1369e-07		15	3.29542e-07		6	4.99891e-08		10	3.19422e-08		14	4.53449e-08		8	1.18318e-07		12	7.33908e-08		NA	NA		5	3.00896e-08
A911	Poc	evm.model.scaffold59_cov63.37	NA	942		1848	2545.41	1.17e-07		6	4.84405e-07		6	2.35132e-07		7	7.84114e-07		8	2.23336e-06		7	3.76464e-07		39	4.41077e-07		14	1.94486e-07		21	2.5738e-07		4	5.27975e-08		2	3.014e-07		3	2.224e-07		2	3.69e-08		3	2.22309e-07		1	8.53e-09		3	2.70133e-07
A911	Poc	evm.model.scaffold51_cov65.138	NA	909		1840	2626.4	3.51e-08		139	8.58861e-08		127	1.11085e-07		66	1.00978e-07		78	1.6216e-07		137	2.55351e-07		133	2.64339e-07		111	2.45513e-07		139	9.10176e-08		52	1.75093e-08		30	1.08588e-07		69	1.15383e-07		36	1.38516e-07		93	9.96756e-08		9	2.69071e-08		69	8.10677e-08
A911	Poc	evm.model.scaffold1230_cov76.18	NA	947		1835	2514.16	4.73e-08		72	3.39389e-07		71	6.86337e-07		37	4.00916e-07		22	1.15076e-06		58	6.05899e-07		85	8.52044e-07		60	3.45376e-07		65	2.58254e-07		32	8.02019e-08		15	8.1343e-07		28	3.02258e-07		38	1.57319e-07		93	3.08506e-07		7	7.94493e-08		44	4.97804e-07
A911	Poc	evm.model.scaffold586_cov60.56	NA	514		1834	4629.59	1.51e-12		20	1.31559e-07		18	1.29578e-07		8	1.60813e-07		5	3.63717e-07		22	1.08919e-07		10	8.1536e-08		14	1.30874e-07		9	1.90711e-07		1	5.23e-10		3	7.07333e-10		11	1.50569e-07		8	8.47825e-08		32	8.67187e-08		2	9.29e-09		11	1.24463e-07
A911	Poc	evm.model.scaffold6279_cov69.7	NA	988		1816	2384.87	4.48e-08		16	1.73239e-07		9	2.77314e-07		10	1.9333e-07		17	5.59865e-07		23	4.77612e-07		40	2.91236e-07		27	1.28198e-07		20	2.03481e-07		5	2.22269e-08		10	2.16003e-07		4	2.49675e-07		13	1.07246e-07		30	2.73637e-07		NA	NA		4	3.0215e-08
A911	Poc	evm.model.scaffold838_cov70.77	NA	884		1806	2650.77	1.7e-09		21	3.23287e-08		24	4.03158e-08		9	7.21593e-08		9	2.79169e-07		20	4.50843e-08		18	8.43242e-08		9	2.92027e-09		12	9.52972e-08		6	3.22703e-09		2	8.07e-09		6	8.9202e-08		11	1.32397e-07		11	9.20182e-09		NA	NA		9	1.54664e-08
A911	Poc	evm.model.scaffold2530_cov72.62	NA	1018		1802	2296.75	1.06e-07		30	8.88219e-07		30	3.4779e-07		18	3.82092e-07		18	4.85218e-07		36	3.77707e-07		24	3.8502e-07		43	1.9448e-07		35	2.96078e-07		17	3.81624e-07		21	2.636e-07		25	2.19798e-07		17	3.60581e-07		63	4.22411e-07		1	2.57e-07		16	4.00747e-07
A911	Poc	evm.model.scaffold1949_cov65.7	NA	979		1797	2381.62	5.42e-08		25	2.44589e-07		16	7.89823e-08		7	4.95629e-08		14	6.01266e-07		16	1.58451e-06		86	6.74947e-07		79	5.63367e-08		131	8.88655e-08		33	1.96803e-08		18	8.97888e-08		12	6.19978e-08		22	1.38758e-07		44	1.6891e-07		NA	NA		29	5.13127e-08
A911	Poc	evm.model.scaffold22531_cov73.25	NA	957		1795	2433.65	6.9e-08		155	3.06354e-07		133	3.14398e-07		104	2.68922e-07		55	2.94013e-07		160	2.7579e-07		271	4.34722e-07		235	1.858e-07		300	1.34227e-07		72	4.29191e-08		56	2.10803e-07		129	1.89018e-07		89	1.66181e-07		214	1.75237e-07		17	1.73477e-07		118	3.05347e-07
A911	Poc	evm.model.scaffold128_cov64.122	NA	370		1793	6287.6	5.28e-10		12	1.34311e-07		9	3.28148e-07		11	1.62414e-07		6	6.6092e-08		7	2.44096e-07		11	9.73457e-07		5	1.85911e-07		10	2.48542e-07		2	4.99733e-08		6	1.48356e-07		8	5.73092e-08		5	4.53405e-08		13	2.90729e-07		1	7.53e-10		5	8.15428e-10
A911	Poc	evm.model.scaffold639_cov70.18	NA	978		1787	2370.78	1.79e-08		51	2.2943e-07		51	2.25634e-07		15	1.94441e-07		30	4.3376e-07		53	2.69357e-07		128	2.17719e-07		187	1.63515e-07		186	2.86049e-07		53	4.27734e-08		26	1.09387e-07		42	9.48032e-08		28	1.07763e-07		102	1.04392e-07		5	1.60562e-08		58	6.68769e-07
A911	Poc	evm.model.scaffold525_cov63.124	NA	937		1785	2471.75	9.1e-08		32	6.57853e-07		26	5.50482e-07		14	3.81226e-07		12	4.58242e-07		21	4.6003e-07		27	4.16427e-07		28	4.8974e-07		23	2.88927e-07		9	5.01956e-08		16	4.04732e-07		16	8.00213e-08		9	2.0754e-07		21	2.09557e-07		1	1.12e-08		17	4.28875e-07
A911	Poc	evm.model.scaffold16_cov66.11	NA	939		1784	2465.11	1.94e-10		31	1.91963e-07		36	2.95171e-07		12	5.47854e-08		30	2.25161e-07		41	1.98346e-07		26	2.23432e-07		67	2.02569e-07		96	1.72776e-07		25	2.47588e-08		121	1.50396e-07		34	1.05764e-07		37	9.49969e-08		48	2.58178e-07		6	1.0085e-07		25	1.75026e-07
A911	Poc	evm.model.scaffold258773_cov67.11	NA	976		1770	2353.04	4.37e-08		10	2.75135e-07		8	4.66834e-08		1	2.45e-08		4	2.62767e-09		7	8.50188e-08		12	1.84291e-07		30	1.41368e-07		27	2.86557e-07		10	2.22722e-08		10	5.16261e-07		10	2.66613e-07		3	2.16457e-07		20	1.40834e-07		1	6.15e-08		11	1.23302e-07
A911	Poc	evm.model.scaffold275_cov64.103	NA	1036		1761	2205.49	3.2e-07		56	5.83963e-08		36	1.41397e-07		26	1.40291e-07		23	6.74996e-08		53	2.16298e-07		81	1.26468e-07		74	1.58735e-07		75	1.14107e-07		19	2.76669e-08		23	6.48557e-08		32	1.04326e-07		24	5.20302e-08		90	9.16397e-08		4	1.61625e-08		74	1.62259e-07
A911	Poc	evm.model.scaffold8329_cov60.89	NA	881		1754	2583.21	7.29e-08		57	1.46901e-07		99	3.26085e-07		32	2.19437e-07		36	1.09871e-07		67	1.21371e-07		87	1.37764e-07		77	7.92538e-08		58	1.14414e-07		17	1.65939e-08		14	5.59966e-08		35	1.04103e-07		25	6.05844e-08		97	1.44898e-07		6	5.46283e-09		61	4.7165e-08
A911	Poc	evm.model.scaffold1940_cov65.8	NA	825		1749	2750.69	2.17e-08		28	1.20817e-07		23	2.43118e-07		19	1.03163e-07		8	2.37555e-08		26	4.91445e-08		72	1.61852e-07		35	1.3668e-07		20	3.15171e-08		10	1.4041e-07		8	3.2164e-08		7	2.35661e-08		9	7.35953e-09		27	6.15631e-08		NA	NA		27	1.28724e-07
A911	Poc	evm.model.scaffold600_cov62.53	NA	1104		1735	2039.09	3.29e-08		24	1.56224e-06		18	1.03771e-07		16	1.18696e-07		11	9.12218e-08		32	1.93105e-07		41	1.32113e-06		25	7.42907e-08		25	1.78248e-07		11	6.60464e-08		6	1.61102e-08		26	5.62335e-08		12	4.85686e-07		37	3.84018e-07		2	2e-09		13	1.76064e-07
A911	Poc	evm.model.scaffold8329_cov60.113	NA	833		1711	2665.09	2.25e-08		146	2.47398e-07		122	3.45742e-07		105	4.31472e-07		68	2.71793e-07		146	4.09972e-07		296	1.79226e-07		133	1.85257e-07		144	2.59093e-07		50	8.41391e-08		65	1.77612e-07		67	1.6689e-07		64	1.49973e-07		160	2.21785e-07		9	1.58708e-08		99	2.65625e-07
A911	Poc	evm.model.scaffold4548_cov64.3	NA	794		1706	2787.82	4.82e-08		55	4.03463e-07		37	4.56689e-07		21	1.233e-07		22	2.76988e-07		45	4.54342e-07		88	2.24518e-07		55	9.09157e-08		66	9.73773e-08		22	5.55108e-08		24	2.19678e-07		20	5.27587e-08		16	1.9426e-07		60	4.59453e-08		2	5.548e-08		24	2.6243e-07
A911	Poc	evm.model.scaffold1083_cov71.51	NA	747		1693	2940.64	2.13e-08		33	6.78011e-08		48	7.35305e-08		23	3.02727e-08		21	4.19642e-08		56	5.31552e-07		76	2.18294e-07		72	1.06127e-07		73	1.50394e-07		26	1.27946e-08		13	5.78811e-08		30	4.35074e-08		21	1.1308e-07		51	1.1001e-07		6	5.69488e-08		33	4.80917e-08
A911	Poc	evm.model.scaffold389_cov72.28	NA	835		1680	2610.53	8.87e-10		22	1.94139e-08		16	1.23621e-08		11	1.67276e-08		19	3.03564e-07		22	6.54166e-08		32	5.59713e-08		23	6.08425e-08		23	1.86665e-08		8	3.65015e-08		6	1.18822e-09		11	1.04857e-07		15	1.09843e-07		34	3.97423e-08		NA	NA		10	7.39764e-08
A911	Poc	evm.model.scaffold258731_cov69.72	NA	911		1673	2382.78	2.34e-09		29	5.6265e-08		25	1.12322e-07		55	7.57475e-08		114	9.64738e-08		57	7.34113e-08		137	2.28752e-07		115	5.59121e-08		192	8.96573e-08		37	8.90934e-09		243	9.42396e-08		83	9.42281e-08		300	3.10298e-08		163	5.98037e-08		19	7.30064e-09		58	9.1433e-08
A911	Poc	evm.model.scaffold70_cov62.122	NA	876		1668	2470.58	1.03e-08		4	2.76775e-07		10	2.42973e-07		3	5.069e-08		7	2.52627e-07		6	8.72583e-07		37	7.09277e-07		26	2.13071e-07		22	5.18238e-07		10	9.1875e-08		3	1.00567e-07		5	2.8962e-07		4	2.4305e-08		4	6.2159e-07		2	6.936e-09		2	7.6e-09
A911	Poc	evm.model.scaffold1866_cov63.28	NA	1007		1659	2137.58	6.52e-08		52	5.03627e-07		48	1.31868e-07		28	6.62111e-07		18	1.69069e-07		32	2.66381e-07		106	3.05717e-07		62	1.10507e-07		64	1.34186e-07		19	4.79967e-08		16	1.36105e-07		29	1.10839e-07		20	1.28289e-07		57	1.18181e-07		3	8.06333e-09		17	2.24686e-07
A911	Poc	evm.model.scaffold907_cov69.3	NA	1002		1655	2143.07	3.8e-08		300	2.67747e-08		300	2.35574e-08		273	3.37226e-07		292	2.29582e-07		300	2.86432e-08		285	3.38583e-07		300	1.226e-08		300	8.76784e-09		210	8.86412e-08		287	2.57601e-07		300	6.35288e-08		264	2.16452e-07		300	1.21713e-08		46	6.50544e-08		257	3.81157e-07
A911	Poc	evm.model.scaffold1947_cov65.42	NA	800		1652	2679.33	2.95e-09		54	1.16729e-07		67	1.49291e-07		46	1.64644e-07		43	2.37931e-07		86	1.48435e-07		111	1.62985e-07		178	9.49748e-08		221	1.00316e-07		71	2.75898e-08		54	8.08215e-08		87	8.63871e-08		100	1.15633e-07		191	1.07665e-07		11	7.83702e-08		105	9.80831e-08
A911	Poc	evm.model.scaffold16_cov66.131	NA	853		1646	2503.73	4.48e-09		12	7.48111e-08		20	1.01302e-07		6	1.05533e-08		6	2.08538e-07		12	5.004e-08		21	1.12784e-07		33	1.70212e-07		37	7.40887e-08		8	8.39163e-08		11	1.1943e-07		9	2.62811e-08		11	1.81427e-08		26	6.77967e-08		2	1.539e-08		17	1.38663e-07
A911	Poc	evm.model.scaffold1106_cov69.18	NA	952		1634	2227.01	1.36e-07		27	4.71589e-07		19	6.22276e-07		15	1.00346e-07		19	1.42118e-06		26	2.6197e-07		75	2.59205e-07		33	8.0354e-08		45	1.89476e-07		6	9.1177e-07		14	2.87369e-07		16	8.44269e-08		13	4.98098e-08		37	2.29684e-07		3	3.01867e-09		23	5.16543e-07
A911	Poc	evm.model.scaffold344_cov62.107	NA	800		1628	2640.41	1.39e-09		11	8.08326e-08		11	1.61525e-07		7	2.53386e-07		2	4.26e-08		4	2.50011e-08		12	4.8519e-07		7	1.73395e-07		7	7.18164e-08		5	2.78732e-08		2	6.75169e-08		2	1.82507e-08		7	9.22066e-08		11	1.0466e-07		NA	NA		8	6.62667e-07
A911	Poc	evm.model.scaffold66_cov69.4	NA	831		1627	2540.35	5.3e-08		37	1.27188e-07		33	7.83328e-08		21	7.33191e-08		18	2.46715e-07		24	1.40065e-07		52	1.03359e-07		50	7.85421e-08		60	1.07973e-07		13	1.44863e-08		13	9.35118e-08		18	1.90517e-07		18	6.83483e-08		41	1.17762e-07		3	3.54e-10		22	6.49379e-08
A911	Poc	evm.model.scaffold586_cov60.118	NA	757		1621	2778.39	2.84e-08		16	1.51184e-07		21	8.46394e-07		6	1.38478e-07		2	5.75328e-07		12	3.71482e-07		28	9.05739e-07		14	1.00521e-07		12	2.64343e-07		4	1.77995e-07		11	5.14855e-08		8	6.33229e-07		12	9.02975e-08		23	3.61575e-08		1	3.65e-09		17	5.43629e-07
A911	Poc	evm.model.scaffold796_cov62.148	NA	654		1611	3196.13	3.56e-07		11	8.58155e-08		10	5.6183e-08		1	7.2e-11		8	1.52312e-07		9	1.86306e-07		37	1.37672e-07		11	1.98792e-06		18	1.52096e-06		7	1.07312e-08		4	9.6125e-10		11	5.73113e-08		4	1.1293e-08		18	1.02396e-07		NA	NA		7	5.50596e-08
A911	Poc	evm.model.scaffold2039_cov73.6	NA	634		1592	3258.07	9.12e-10		21	9.28634e-08		26	1.46199e-07		15	2.1231e-07		6	6.43771e-08		26	1.04293e-07		18	2.8037e-07		29	8.36577e-08		36	8.63988e-08		11	1.1521e-07		11	1.36832e-08		9	7.06838e-08		16	1.10334e-07		35	4.76244e-08		1	8.51e-09		14	1.37721e-07
A911	Poc	evm.model.scaffold12_cov69.26	NA	751		1591	2748.76	7.53e-08		25	2.38921e-07		24	3.62029e-07		1	3.27e-09		15	3.80735e-07		20	3.25977e-07		39	3.39129e-07		58	2.56315e-07		54	2.49747e-07		20	5.58462e-08		17	3.51655e-07		20	2.54783e-07		23	3.04576e-07		48	6.22069e-07		2	2.16e-07		10	3.9606e-07
A911	Poc	evm.model.scaffold280_cov67.53	NA	1018		1590	2026.54	4.18e-09		36	1.88847e-07		40	2.54165e-07		15	3.46528e-08		20	1.15179e-07		32	1.60224e-07		69	4.36949e-07		75	2.23806e-07		89	1.45387e-07		26	1.59057e-07		15	4.73957e-08		19	5.22788e-08		23	1.13721e-07		74	2.05544e-07		6	1.39032e-08		32	1.03451e-07
A911	Poc	evm.model.scaffold698_cov62.99	NA	868		1585	2369.28	2.29e-08		33	1.44445e-07		36	2.89105e-07		28	5.77489e-07		22	2.98787e-07		31	2.10354e-07		64	4.01984e-07		49	2.47618e-07		63	1.8633e-07		19	1.64052e-07		16	1.30819e-07		15	1.88014e-07		34	8.34422e-08		78	2.1947e-07		1	4.41e-09		37	3.44729e-07
A911	Poc	evm.model.scaffold884_cov71.49	NA	700		1576	2921.22	1.72e-08		37	1.34089e-07		41	1.98464e-07		36	9.09645e-08		49	1.25503e-07		69	1.30135e-07		41	1.93782e-07		161	1.11385e-07		212	7.64164e-08		59	2.79143e-08		45	2.14947e-07		27	3.91008e-08		39	5.85728e-08		123	6.97578e-08		2	6.165e-09		30	8.36387e-08
A911	Poc	evm.model.scaffold258734_cov62.53	NA	835		1571	2441.16	3.05e-08		103	2.83887e-07		114	3.32112e-07		48	4.22892e-07		63	1.86385e-07		100	2.90512e-07		85	7.96962e-07		122	1.18361e-07		113	2.6432e-07		34	1.06631e-07		58	1.1845e-07		68	1.58657e-07		39	1.4112e-07		103	1.47738e-07		6	1.572e-07		66	2.36855e-07
A911	Poc	evm.model.scaffold457_cov71.102	NA	1118		1569	1820.91	1.19e-08		16	2.57039e-07		20	5.23607e-08		11	5.67031e-08		5	4.41156e-08		20	1.90844e-07		25	2.71856e-07		28	1.41886e-07		17	2.06157e-07		12	5.95363e-08		35	2.05465e-07		46	1.61952e-07		12	9.83066e-08		22	7.69224e-08		5	1.11344e-08		18	3.20755e-07
A911	Poc	evm.model.scaffold38_cov58.249	NA	929		1568	2189.96	5.48e-08		8	6.21511e-08		9	4.47595e-07		2	1.9615e-07		3	5.56233e-09		12	2.57581e-08		11	3.06421e-07		18	2.17431e-07		24	2.03866e-07		10	5.11652e-08		9	5.45689e-08		14	1.47137e-07		6	9.13602e-08		33	9.52368e-08		1	8.37e-09		11	1.10478e-08
A911	Poc	evm.model.scaffold639_cov70.59	NA	860		1559	2352.09	9.73e-09		32	4.81456e-07		52	4.71742e-07		17	4.33248e-07		22	7.41925e-07		44	3.70873e-07		32	7.35585e-07		26	2.74078e-07		26	1.30827e-07		10	3.91982e-07		13	5.51431e-07		14	2.36514e-07		12	1.77992e-07		26	1.75208e-07		4	5.579e-08		17	6.32485e-07
A911	Poc	evm.model.scaffold971_cov64.35	NA	956		1559	2115.9	3.88e-08		49	7.11709e-07		60	3.39713e-07		21	9.1347e-07		28	2.42888e-07		49	1.17335e-07		46	2.03233e-07		59	1.538e-07		58	1.18507e-07		15	4.92487e-08		15	9.43958e-08		28	1.75592e-07		17	9.10488e-08		72	1.55165e-07		6	4.14415e-08		58	2.5131e-07
A911	Poc	evm.model.scaffold959_cov67.70	NA	924		1558	2187.77	2.99e-08		56	1.85212e-07		56	1.73093e-07		46	2.65077e-07		25	1.27806e-07		57	1.18257e-07		72	3.37469e-07		79	1.79097e-07		88	1.3341e-07		21	2.8717e-08		14	1.64666e-07		33	9.49072e-07		20	8.69368e-08		51	2.09518e-07		4	3.1501e-08		34	1.99646e-07
A911	Poc	evm.model.scaffold459_cov71.82	NA	657		1552	3065.01	2.81e-08		42	2.46476e-07		14	2.15716e-07		16	1.56129e-07		15	3.76848e-07		32	2.59259e-07		35	2.12033e-07		28	2.2412e-07		41	1.31226e-07		16	5.53436e-08		3	4.73e-08		8	1.53649e-07		13	7.57718e-08		25	1.31405e-07		4	6.4875e-09		13	2.07985e-07
A911	Poc	evm.model.scaffold2446_cov63.5	NA	680		1551	2959.44	3.16e-09		11	1.0305e-07		21	2.22177e-08		7	8.86742e-08		7	2.1901e-08		16	8.21213e-08		39	9.72451e-08		20	8.73181e-08		16	5.8125e-08		7	1.6027e-08		2	1.497e-08		8	4.19964e-08		3	2.55433e-10		30	4.38122e-08		NA	NA		9	1.63632e-08
A911	Poc	evm.model.scaffold3_cov66.107	NA	836		1545	2397.89	7.34e-09		96	3.2581e-07		66	3.54355e-07		55	1.77325e-07		53	1.52812e-07		77	2.63632e-07		89	3.24168e-07		87	2.23746e-07		117	1.67648e-07		27	3.22009e-08		46	1.69814e-07		56	1.61677e-07		50	1.44104e-07		114	1.38041e-07		7	1.32295e-08		53	2.24708e-07
A911	Poc	evm.model.scaffold638_cov73.226	NA	814		1521	2424.44	3.87e-08		10	5.72498e-08		10	4.53874e-07		9	7.355e-08		3	9.93667e-09		13	1.90791e-07		24	4.12601e-07		13	4.82277e-08		13	1.50045e-07		4	3.55375e-08		8	1.05575e-08		3	2.27633e-08		3	3.201e-07		20	5.31938e-08		NA	NA		4	1.66142e-08
A911	Poc	evm.model.scaffold906_cov62.87	NA	897		1521	2200.1	3.71e-08		300	4.03664e-09		300	2.91834e-09		300	1.32533e-08		300	1.60499e-08		300	4.77467e-09		300	7.32242e-09		300	2.11588e-09		300	3.03746e-09		300	1.01454e-08		300	1.70906e-08		300	7.40039e-09		299	3.42781e-08		300	2.25652e-09		115	5.0225e-08		300	2.99466e-09
A911	Poc	evm.model.scaffold92_cov69.30	NA	886		1517	2221.56	6.49e-10		46	3.16065e-07		49	2.7468e-07		31	4.88295e-07		33	9.62517e-08		46	3.29885e-07		52	3.67166e-07		41	4.09521e-07		34	5.76909e-08		20	2.84138e-08		9	1.83798e-07		23	1.02074e-07		19	1.26483e-07		56	2.04768e-07		6	3.37899e-08		23	3.15034e-07
A911	Poc	evm.model.scaffold3148_cov65.33	NA	345		1516	5701.46	3.77e-10		25	1.7903e-08		16	4.41724e-08		9	3.62528e-08		7	4.37367e-08		20	1.04121e-08		35	4.77957e-08		16	8.08252e-09		16	1.79486e-08		10	4.58012e-09		5	6.528e-09		14	5.45354e-09		9	6.56522e-09		33	2.25182e-08		NA	NA		11	9.11613e-09
A911	Poc	evm.model.scaffold4026_cov61.10	NA	726		1505	2689.71	5.1e-08		20	7.33462e-08		21	3.31468e-07		13	2.15219e-07		7	3.25009e-07		9	3.15872e-08		24	3.14041e-07		23	1.2536e-07		20	5.7366e-08		3	7.628e-09		1	2.72e-07		4	7.99825e-08		1	7.54e-08		17	2.47932e-07		NA	NA		16	2.77531e-07
A911	Poc	evm.model.scaffold393_cov65.42	NA	695		1501	2802.22	5.48e-09		48	5.0676e-08		50	8.74057e-07		30	6.19444e-08		24	2.04268e-08		37	1.60465e-07		46	6.87477e-08		42	6.80224e-08		45	7.49471e-08		17	1.07224e-08		11	8.93746e-09		29	5.23152e-08		4	6.5235e-10		46	1.09113e-07		3	4.97833e-08		35	2.01749e-08
A911	Poc	evm.model.scaffold812_cov68.170	NA	596		1499	3263.33	5.32e-09		54	6.60587e-08		33	4.91155e-08		18	8.50115e-08		27	9.87874e-08		47	9.13453e-08		49	4.40562e-08		33	3.8103e-08		48	5.62841e-08		14	1.01238e-08		19	9.94763e-09		33	2.40126e-08		33	2.75674e-08		77	8.22967e-08		NA	NA		43	8.01546e-08
A911	Poc	evm.model.scaffold838_cov70.73	NA	631		1490	3063.82	9.34e-08		26	6.47239e-07		12	5.23206e-08		8	6.99232e-07		2	2.536e-10		17	9.6717e-07		15	5.09747e-07		14	6.8372e-07		6	1.12927e-06		6	3.50183e-08		10	3.81882e-08		16	6.00596e-07		5	5.12552e-08		18	4.27489e-08		3	5.32847e-09		12	3.26615e-08
A911	Poc	evm.model.scaffold2054_cov67.31	NA	706		1450	2664.83	2.37e-08		41	1.32845e-07		46	1.4414e-07		26	5.88788e-08		21	6.98605e-08		48	1.91167e-07		40	1.40603e-07		47	5.92989e-08		54	9.25065e-08		11	1.92533e-08		25	7.20549e-08		24	1.38675e-08		36	8.81291e-08		90	8.55805e-08		6	2.87305e-09		61	2.02262e-07
A911	Poc	evm.model.scaffold735_cov63.143	NA	831		1448	2260.86	1.86e-08		64	1.44496e-07		64	1.6423e-07		43	1.94024e-07		53	2.56696e-07		60	2.04391e-07		64	9.57964e-07		72	1.69027e-07		53	1.42172e-07		27	3.84612e-08		33	4.88292e-07		35	1.15937e-07		35	4.93184e-08		79	1.41186e-07		6	1.56217e-08		71	1.60005e-07
A911	Poc	evm.model.scaffold124_cov71.293	NA	975		1432	1905.66	1.57e-08		123	9.17154e-08		92	7.9533e-08		62	1.19068e-07		49	8.15794e-08		101	1.06793e-07		168	1.38302e-07		109	7.34409e-08		110	7.04103e-08		42	2.12004e-08		27	9.59277e-08		42	3.58691e-08		31	4.73189e-08		108	2.38905e-07		7	7.9296e-09		66	8.75703e-08
A911	Poc	evm.model.scaffold883_cov68.8	NA	792		1432	2345.98	4.21e-08		42	3.11811e-07		55	1.86599e-07		18	4.40815e-07		29	2.45663e-07		37	1.13405e-07		45	4.82631e-07		79	2.30129e-07		60	1.97609e-07		16	5.7941e-08		13	1.75312e-07		24	1.67362e-07		26	3.13054e-07		80	1.93192e-07		5	5.4734e-08		55	4.57012e-07
A911	Poc	evm.model.scaffold1673_cov65.63	NA	749		1429	2475.46	1.44e-08		10	5.4739e-07		14	8.684e-07		13	2.54612e-07		13	4.64257e-07		12	6.00591e-07		11	1.90001e-07		7	4.48086e-07		17	3.48124e-07		4	4.37275e-08		8	2.22906e-07		8	3.2132e-07		7	5.48943e-08		6	1.87803e-07		1	9.93e-08		3	7.87967e-07
A911	Poc	evm.model.scaffold943_cov68.132	NA	670		1425	2759.6	1.12e-10		28	2.24944e-07		25	1.50014e-07		9	5.66701e-08		11	2.53112e-07		18	4.05991e-07		31	2.3974e-07		26	1.74509e-07		25	1.28133e-07		8	8.17684e-09		9	2.24864e-07		11	3.78547e-08		11	8.41836e-08		34	1.21457e-07		2	7.605e-10		12	3.02988e-07
A911	Poc	evm.model.scaffold2530_cov72.8	NA	834		1419	2207.61	3.26e-08		87	1.65982e-07		65	8.21024e-08		24	1.542e-08		26	5.40723e-08		57	1.5801e-07		112	1.51256e-07		81	2.31645e-08		88	3.81341e-07		24	5.63527e-09		27	5.01326e-08		33	1.07773e-07		39	7.81203e-08		84	8.55831e-08		1	5.5e-09		64	4.94621e-08
A911	Poc	evm.model.scaffold69_cov69.16	NA	686		1414	2674.43	3.86e-08		57	2.82174e-07		73	3.97044e-07		30	2.07315e-07		45	3.31978e-07		65	3.12884e-07		129	3.39017e-07		97	1.90044e-07		115	2.10534e-07		35	9.10209e-08		19	2.33889e-07		12	1.38567e-07		22	2.1357e-07		83	2.45436e-07		4	5.84025e-08		20	2.68027e-07
A911	Poc	evm.model.scaffold6257_cov70.124	NA	968		1413	1893.97	7.83e-09		61	3.30283e-07		56	2.57674e-07		25	3.78605e-07		35	3.99555e-07		60	2.58811e-07		60	7.16658e-07		93	2.68108e-07		86	1.4913e-07		38	4.84113e-08		22	2.22578e-07		34	1.99228e-07		36	1.98607e-07		67	1.87386e-07		3	1.4523e-07		40	2.11241e-07
A911	Poc	evm.model.scaffold339_cov68.44	NA	687		1397	2638.43	7.34e-09		3	4.65567e-09		7	2.98407e-08		6	3.31232e-09		NA	NA		11	3.13461e-08		10	7.3964e-09		14	1.96326e-08		12	1.82641e-08		5	1.75856e-09		1	9.05e-09		12	5.07841e-09		5	4.9357e-09		21	3.12988e-08		1	1.05e-09		20	1.06327e-08
A911	Poc	evm.model.scaffold258731_cov69.251	NA	968		1395	1869.84	6.57e-08		63	7.91101e-08		65	1.71779e-07		40	2.97184e-07		17	4.9819e-07		47	1.6647e-07		83	2.4115e-07		47	1.96168e-07		46	1.39557e-07		22	4.21486e-08		18	1.28425e-07		33	1.34289e-07		31	1.3148e-07		63	1.70991e-07		3	3.86e-09		43	1.17264e-07
A911	Poc	evm.model.scaffold776_cov57.4	NA	708		1392	2551.01	3.14e-08		32	2.14465e-07		37	2.59848e-07		15	6.27637e-07		18	2.07844e-07		32	1.44555e-07		43	2.95287e-07		58	1.44993e-07		42	2.39611e-07		16	1.31891e-08		14	3.19224e-08		22	1.56829e-07		13	1.07973e-08		41	1.32893e-07		NA	NA		44	3.81885e-07
A911	Poc	evm.model.scaffold804_cov64.16	NA	714		1390	2525.94	2.6e-09		13	9.179e-08		7	7.50096e-08		10	1.93996e-07		12	6.83458e-08		18	8.29693e-08		36	1.26057e-07		17	1.12674e-07		15	1.36897e-07		5	2.23566e-08		2	2.755e-07		5	1.6056e-07		6	4.64817e-08		22	8.46359e-08		NA	NA		10	4.76564e-08
A911	Poc	evm.model.scaffold2178_cov77.61	NA	686		1389	2627.15	7.78e-10		48	2.24539e-07		27	1.97944e-07		31	2.58064e-07		27	2.31922e-07		58	1.75646e-07		41	1.6717e-07		56	1.52492e-07		60	1.0653e-07		11	2.54866e-08		12	1.91174e-07		23	1.35955e-07		20	8.79259e-08		58	2.3492e-07		6	1.15077e-07		44	2.07927e-07
A911	Poc	evm.model.scaffold621_cov60.21	NA	688		1389	2619.51	3.98e-08		46	2.73531e-07		47	1.86389e-07		14	1.69199e-07		16	1.33391e-07		44	1.19362e-06		42	2.71749e-07		61	1.65305e-07		58	1.95112e-07		6	7.771e-09		20	3.08305e-07		31	7.37656e-08		23	1.37406e-07		77	1.70545e-07		NA	NA		56	2.56206e-07
A911	Poc	evm.model.scaffold3360_cov67.79	NA	696		1384	2580.08	3.76e-08		54	2.47747e-07		50	2.40538e-07		32	1.82824e-07		28	5.23179e-07		41	2.99732e-07		39	2.5326e-07		54	3.23029e-07		73	2.16694e-07		17	4.94259e-08		35	2.18385e-07		30	1.53691e-07		42	1.56415e-07		84	1.79383e-07		5	5.598e-08		21	2.65839e-07
A911	Poc	evm.model.scaffold228_cov65.108	NA	599		1382	2993.56	5.01e-09		33	5.06753e-08		40	2.72666e-08		22	1.18273e-07		16	3.15705e-08		31	1.17252e-07		26	1.47263e-08		24	1.29681e-07		22	5.23923e-08		8	1.1939e-09		6	3.62783e-08		14	1.15272e-07		5	7.17054e-08		25	2.6485e-07		2	2.57e-09		44	6.79965e-08
A911	Poc	evm.model.scaffold1548_cov63.11	NA	965		1378	1852.8	1.97e-08		38	2.25603e-07		34	2.67926e-07		8	1.23601e-07		22	7.67942e-07		36	3.45938e-07		33	1.01742e-07		99	1.09247e-07		102	7.13068e-08		37	4.69571e-08		26	6.33547e-08		38	1.23516e-07		27	4.76014e-08		74	1.17848e-07		3	5.43667e-08		63	1.51458e-07
A911	Poc	evm.model.scaffold254_cov66.40	NA	554		1378	3227.35	2.74e-08		16	7.75146e-08		11	7.24693e-08		11	1.07056e-07		5	1.64366e-07		15	1.7431e-07		26	1.03706e-07		16	6.37036e-08		18	5.45376e-08		6	3.18387e-09		7	6.83664e-08		10	2.19717e-08		6	7.36341e-08		15	3.23189e-08		1	4.25e-10		6	1.2898e-07
A911	Poc	evm.model.scaffold26861_cov63.32	NA	735		1374	2425.52	2.36e-08		19	1.7428e-07		12	7.14604e-08		10	2.71352e-07		15	2.66892e-07		17	2.21426e-07		52	8.98869e-08		18	1.04467e-07		12	6.49991e-08		5	1.8313e-08		5	1.43494e-07		9	1.42718e-08		10	1.53166e-07		37	1.40897e-07		1	2.42e-08		16	5.94034e-08
A911	Poc	evm.model.scaffold807_cov65.52	NA	671		1373	2654.94	3.21e-09		7	7.70954e-08		11	9.18282e-08		9	6.84612e-08		2	1.78615e-08		6	2.19795e-08		15	6.46519e-07		4	3.26847e-07		4	5.41725e-08		1	5.66e-09		2	1.7005e-07		1	1.63e-08		2	1.28e-08		3	1.38133e-07		NA	NA		6	1.26625e-07
A911	Poc	evm.model.scaffold2264_cov70.11	NA	896		1371	1985.34	2.98e-08		53	1.76182e-07		73	1.55616e-07		34	1.3101e-07		36	1.43121e-07		58	1.56839e-07		86	2.57197e-07		82	1.42783e-07		81	9.54538e-08		28	3.32086e-08		27	1.5206e-07		27	6.44153e-08		24	7.25084e-08		68	2.48503e-07		3	1.11173e-07		29	1.68104e-07
A911	Poc	evm.model.scaffold958_cov60.90	NA	508		1370	3499.15	2.13e-08		4	1.07807e-07		4	1.845e-08		1	9.28e-09		8	6.5922e-07		8	4.2675e-08		25	5.56188e-08		10	3.73516e-08		16	5.41472e-08		5	4.6414e-09		7	9.932e-08		4	2.85425e-08		7	6.667e-08		22	5.22041e-08		2	7.385e-10		8	2.45462e-08
A911	Poc	evm.model.scaffold258754_cov68.105	NA	634		1357	2777.13	1.85e-09		25	8.88454e-08		28	9.13714e-08		17	6.86584e-08		11	2.95219e-08		43	1.67339e-07		24	6.89513e-07		25	1.1822e-07		25	5.02668e-08		5	1.45518e-08		11	1.66125e-07		19	4.78945e-08		8	1.9825e-08		37	5.56616e-08		2	7.6e-11		25	1.44129e-07
A911	Poc	evm.model.scaffold812_cov68.21	NA	610		1354	2880.02	2.07e-08		21	4.21468e-08		10	3.50251e-09		9	4.00031e-08		6	9.99512e-09		11	2.2853e-07		40	6.13713e-08		23	1.01097e-07		16	5.93893e-08		7	4.00714e-09		6	2.54152e-08		10	2.29979e-08		8	2.30482e-09		21	3.23021e-08		2	5.4085e-09		12	5.31943e-09
A911	Poc	evm.model.scaffold645_cov67.88	NA	823		1347	2123.61	1.09e-07		19	2.84151e-07		13	2.42411e-07		10	2.09642e-07		11	2.17794e-07		12	3.97815e-07		22	2.48509e-07		19	3.36796e-07		21	2.69077e-07		7	1.06754e-07		8	1.51062e-07		10	9.80369e-08		8	2.17733e-07		18	3.33585e-07		1	9.39e-09		8	3.6595e-07
A911	Poc	evm.model.scaffold98_cov60.11	NA	584		1343	2983.8	1.72e-08		19	5.66146e-08		18	1.48127e-07		13	1.86073e-07		7	1.09379e-07		22	1.15465e-07		32	1.30022e-07		11	2.11142e-08		25	8.28745e-08		7	1.70239e-09		5	2.14818e-07		10	1.534e-08		6	2.10283e-08		21	3.16549e-08		NA	NA		22	5.55714e-08
A911	Poc	evm.model.scaffold240_cov62.88	NA	684		1340	2541.88	1.18e-09		6	8.49433e-09		2	2.179e-08		3	1.37767e-08		1	3.93e-09		8	2.83105e-08		15	1.77715e-07		4	5.29175e-08		4	1.43848e-07		2	1.3905e-10		2	3.23e-09		4	8.91128e-08		2	1.0805e-09		10	1.45733e-07		1	4.15e-09		5	1.987e-08
A911	Poc	evm.model.scaffold2538_cov67.80	NA	725		1336	2390.97	1.61e-08		9	1.54511e-07		9	2.31073e-07		7	2.70581e-07		6	3.20035e-07		4	1.04888e-06		6	9.60067e-07		4	1.37818e-07		9	1.37683e-07		NA	NA		3	2.54833e-07		6	6.68e-09		5	8.42462e-08		4	1.13552e-07		NA	NA		4	1.55435e-06
A911	Poc	evm.model.scaffold1481_cov68.41	NA	608		1334	2846.81	7.49e-08		21	1.80624e-07		29	2.54626e-07		20	2.5705e-07		10	2.78404e-07		24	2.03049e-07		37	1.82235e-07		34	1.39145e-07		32	1.61255e-07		8	4.74837e-08		15	9.7266e-08		19	1.5682e-07		11	1.24487e-07		41	1.38643e-07		2	1.7475e-09		42	1.56962e-07
A911	Poc	evm.model.scaffold175_cov61.55	NA	838		1328	2056.18	6.57e-08		32	5.85834e-07		41	1.60889e-07		15	1.29903e-07		37	2.31325e-07		28	2.76467e-07		85	2.14092e-07		44	1.46475e-07		44	1.66348e-07		7	6.60431e-08		15	8.22176e-08		19	1.75656e-07		24	1.1638e-07		40	1.03925e-07		2	1.7881e-07		32	2.35036e-07
A911	Poc	evm.model.scaffold519_cov69.118	NA	634		1326	2713.69	2.59e-08		36	8.91543e-08		22	1.57653e-07		9	2.22064e-08		9	9.87134e-08		15	2.059e-08		37	2.10729e-07		15	1.98765e-08		13	4.91869e-08		5	2.2442e-09		4	5.08292e-08		13	6.84138e-08		6	8.11517e-08		19	1.13945e-07		3	4.27833e-09		13	2.6396e-07
A911	Poc	evm.model.scaffold638_cov73.422	NA	504		1319	3395.63	6.9e-09		3	1.3186e-08		1	1.58e-10		1	9.79e-10		3	2.061e-09		10	1.76169e-08		21	4.83981e-09		11	3.24189e-08		11	3.01804e-08		3	7.66267e-10		3	8.75333e-09		2	5.17e-09		1	2.46e-08		4	1.2665e-09		4	1.1485e-09		4	4.2825e-10
A911	Poc	evm.model.scaffold2383_cov61.33	NA	623		1314	2736.61	2.41e-08		10	5.27891e-07		11	2.57766e-07		6	1.31652e-07		4	2.424e-07		11	4.25283e-07		5	2.54664e-07		8	1.13745e-07		4	1.182e-07		2	5.39e-08		3	3.46067e-07		NA	NA		3	2.01342e-07		7	2.50814e-07		NA	NA		4	2.76154e-07
A911	Poc	evm.model.scaffold220_cov72.88	NA	709		1312	2401.01	6.43e-08		55	1.67155e-07		43	1.85787e-07		31	1.0312e-07		16	1.05655e-07		33	2.18203e-07		57	9.25684e-08		38	8.37358e-08		34	2.06245e-07		14	1.36584e-08		13	1.11919e-07		19	1.88229e-07		16	1.50534e-07		39	7.47661e-08		2	1.275e-09		38	1.27701e-07
A911	Poc	evm.model.scaffold117_cov71.102	NA	650		1307	2608.97	1.52e-07		16	7.58324e-08		18	1.60042e-07		18	1.51007e-07		15	2.01245e-07		18	1.08562e-07		22	1.81165e-07		22	7.41148e-08		29	2.0537e-07		6	4.5834e-09		8	2.28207e-08		15	1.24496e-07		8	1.31894e-07		39	6.62616e-08		NA	NA		15	1.36177e-07
A911	Poc	evm.model.scaffold259_cov66.83	NA	601		1302	2810.88	1.81e-08		50	2.95783e-07		39	1.77904e-07		52	3.42276e-07		22	1.7161e-07		46	3.91749e-07		197	7.00156e-07		87	5.26442e-07		76	3.22925e-07		31	1.40863e-07		27	1.92996e-07		29	4.56877e-07		41	2.03376e-07		104	4.95201e-07		5	1.6382e-08		81	1.85739e-07
A911	Poc	evm.model.scaffold177_cov64.37	NA	640		1299	2633.51	3.55e-09		NA	NA		1	1.28e-09		NA	NA		NA	NA		1	3.48e-08		4	1.83375e-08		NA	NA		NA	NA		NA	NA		NA	NA		NA	NA		NA	NA		NA	NA		NA	NA		NA	NA
A911	Poc	evm.model.scaffold429_cov63.100	NA	728		1286	2292.01	8.78e-09		113	1.69448e-07		136	2.24742e-07		25	2.3817e-07		34	3.96356e-07		69	1.69437e-07		53	3.75197e-07		90	2.43091e-07		88	1.45977e-07		28	5.42251e-08		27	9.61289e-08		41	8.16103e-08		36	6.71382e-08		120	1.17213e-07		5	1.39644e-07		74	2.14467e-07
A911	Poc	evm.model.scaffold2264_cov70.1	NA	716		1283	2324.98	2.14e-09		51	3.07316e-07		64	5.45115e-08		35	3.78527e-08		30	2.46382e-08		77	4.52587e-08		55	5.12824e-08		81	7.15477e-08		73	2.85909e-08		19	1.9217e-08		36	5.63654e-08		37	3.37578e-08		29	8.70417e-08		71	3.41722e-08		3	7.42667e-09		52	6.00968e-08
A911	Poc	evm.model.scaffold335_cov60.154	NA	756		1283	2201.97	1.38e-09		57	1.61462e-07		74	1.94798e-07		8	3.78466e-08		35	1.11592e-07		60	1.69162e-07		39	1.942e-07		49	1.11041e-07		69	6.94013e-08		25	5.33568e-08		26	1.27731e-08		50	1.04509e-07		39	7.53866e-08		111	7.04005e-08		5	5.5985e-08		71	1.63714e-07
A911	Poc	evm.model.scaffold2416_cov63.6	NA	576		1279	2881.07	1.07e-08		25	6.29569e-08		43	7.92891e-08		18	1.25461e-07		18	1.71386e-08		41	3.72316e-08		19	1.73864e-07		10	3.93834e-08		17	4.21005e-09		1	1.47e-09		2	2.35e-09		17	2.24171e-08		3	1.73467e-08		35	1.45217e-07		NA	NA		35	1.04926e-07
A911	Poc	evm.model.scaffold2105_cov61.7	NA	536		1271	3076.71	5.43e-08		11	1.66623e-07		9	2.89136e-07		6	1.90778e-07		7	1.62673e-07		5	1.0562e-07		14	4.16242e-08		3	2.48433e-07		5	5.12832e-08		2	1.07635e-08		2	2.62535e-07		2	1.03e-07		3	9.37333e-08		7	2.01889e-07		NA	NA		8	3.27138e-07
A911	Poc	evm.model.scaffold344_cov62.329	NA	658		1271	2506.26	7.47e-09		26	5.26918e-08		19	1.13424e-07		19	3.55887e-08		12	6.01583e-08		33	6.94152e-08		43	1.33275e-07		55	1.33901e-07		42	7.48574e-08		17	4.93941e-08		14	3.82653e-08		20	7.37065e-08		23	5.69993e-08		64	5.7172e-08		8	1.514e-08		16	6.64862e-08
A911	Poc	evm.model.scaffold515_cov60.143	NA	519		1271	3177.49	2.13e-11		6	2.46326e-08		7	4.02843e-08		4	4.8175e-09		3	9.13933e-09		10	1.29766e-08		11	1.01478e-07		13	5.73293e-08		8	4.89484e-07		4	2.5345e-08		3	7.85333e-08		2	5.115e-09		1	5.96e-08		6	3.1386e-08		3	1.69067e-08		7	2.63157e-08
A911	Poc	evm.model.scaffold258770_cov67.21	NA	574		1270	2870.77	1.37e-08		26	2.43191e-07		16	1.51681e-07		12	1.96734e-07		9	1.61567e-07		19	1.8132e-07		31	6.68576e-08		16	8.7991e-08		31	4.19352e-08		4	2.14782e-08		3	9.71333e-08		11	6.02362e-08		12	7.13117e-08		28	7.88068e-08		NA	NA		18	1.42638e-07
A911	Poc	evm.model.scaffold862_cov58.27	NA	589		1269	2795.46	3.26e-10		14	5.54457e-08		9	2.43176e-08		7	1.17113e-07		11	1.1262e-07		34	3.70452e-08		53	4.21305e-08		11	2.25333e-08		3	7.68433e-08		5	2.75662e-08		8	3.79638e-09		10	1.37476e-07		7	5.01507e-09		34	6.49173e-08		1	4.35e-09		31	4.24356e-08
A911	Poc	evm.model.scaffold519_cov69.14	NA	695		1261	2354.16	4.05e-08		27	7.94512e-08		23	3.10528e-07		12	3.27125e-07		13	1.79974e-07		13	3.35988e-07		41	2.06505e-07		27	1.13611e-07		19	1.225e-07		10	7.86071e-09		7	2.99009e-07		13	6.63079e-08		9	8.83793e-09		31	2.18492e-07		1	2.24e-08		16	2.43089e-07
A911	Poc	evm.model.scaffold525_cov63.77	NA	759		1260	2153.95	1.99e-08		21	1.49323e-07		36	3.24777e-07		8	1.28536e-07		13	5.07984e-07		21	2.96292e-07		14	4.37573e-07		17	2.0499e-07		21	1.12112e-07		6	2.44535e-08		7	9.50234e-09		16	9.77198e-08		14	1.12937e-07		31	8.25392e-08		NA	NA		24	2.35659e-07
A911	Poc	evm.model.scaffold393_cov65.76	NA	766		1256	2127.49	6.18e-08		50	2.58233e-07		49	1.32854e-07		11	1.45192e-07		24	1.42829e-07		45	3.50397e-07		46	3.8018e-07		54	1.90216e-07		57	1.85224e-07		22	2.56426e-08		27	1.56882e-07		42	1.41443e-07		24	2.06558e-07		80	2.09011e-07		6	1.07433e-07		53	1.95845e-07
A911	Poc	evm.model.scaffold2791_cov66.23	NA	547		1246	2955.54	9.03e-10		12	6.97519e-08		10	2.54842e-07		8	6.78425e-08		8	3.07399e-07		13	2.5887e-08		33	8.87438e-08		22	5.22945e-08		11	1.75063e-07		7	7.26381e-08		5	3.5842e-08		9	5.15224e-08		11	1.88257e-08		30	7.92974e-08		2	1.8225e-09		13	9.68277e-08
A911	Poc	evm.model.scaffold238_cov64.31	NA	510		1243	3162.33	3.24e-08		15	1.45754e-07		16	1.44703e-07		14	1.30777e-07		8	1.07617e-06		26	2.68831e-07		27	2.84218e-07		13	2.25087e-07		14	1.38375e-07		6	2.25323e-08		5	1.42852e-08		6	1.00372e-07		3	1.162e-08		21	7.32944e-08		NA	NA		8	1.99656e-07
A911	Poc	evm.model.scaffold258745_cov64.128	NA	648		1240	2482.86	2.62e-08		57	7.85566e-08		53	1.43136e-07		22	1.59601e-07		24	7.55301e-08		36	1.0604e-07		78	1.08573e-07		49	3.2459e-08		64	4.53377e-08		17	1.31314e-08		15	2.61259e-07		26	1.12546e-07		11	7.31085e-08		46	8.21246e-08		6	1.45742e-08		17	2.23775e-08
A911	Poc	evm.model.scaffold374_cov67.40	NA	553		1234	2895.32	3.15e-09		6	1.03546e-07		4	9.59324e-08		2	8.43e-09		2	7.222e-08		1	2.56e-07		4	2.955e-08		3	1.23033e-07		4	7.1715e-09		1	3.41e-10		1	3.17e-07		3	2.2268e-08		2	9.163e-10		2	2.9865e-10		NA	NA		2	1.395e-09
A911	Poc	evm.model.scaffold329_cov71.113	NA	716		1228	2225.32	3.27e-08		61	1.59468e-07		45	1.60715e-07		28	2.85971e-07		21	6.03592e-08		43	1.39523e-07		78	1.04336e-07		36	1.24057e-07		27	6.21748e-08		14	3.29793e-08		9	2.39681e-08		22	9.78615e-08		11	8.32392e-08		37	1.1085e-07		3	1.3622e-07		27	2.04259e-07
A911	Poc	evm.model.scaffold167_cov70.307	NA	327		1226	4864.62	1.92e-08		43	3.9643e-08		33	3.55406e-08		17	1.55737e-08		22	2.55763e-08		16	4.00464e-08		27	8.54629e-08		50	9.90865e-09		62	1.84587e-08		19	8.07943e-09		12	4.81322e-08		17	3.7331e-09		13	1.24133e-08		35	1.3875e-08		1	1.24e-07		15	2.30996e-08
A911	Poc	evm.model.scaffold4224_cov62.29	NA	548		1225	2900.43	2.13e-09		33	6.42871e-08		41	6.5379e-08		17	1.04717e-07		5	5.30915e-08		42	6.87677e-08		12	2.25153e-07		11	1.96261e-08		16	1.49865e-07		7	2.89028e-08		3	1.57823e-08		30	7.34837e-08		8	1.75199e-08		30	9.47203e-08		3	2.51333e-09		41	1.81194e-07
A911	Poc	evm.model.scaffold638_cov73.311	NA	899		1219	1759.34	6.96e-08		138	4.61759e-07		183	4.0607e-07		49	3.30297e-07		85	5.62807e-07		149	4.8358e-07		138	6.22328e-07		137	3.95962e-07		163	3.17896e-07		52	1.26129e-07		44	4.06303e-07		45	2.7657e-07		50	4.22183e-07		144	3.40743e-07		5	6.73382e-08		51	3.82518e-07
A911	Poc	evm.model.scaffold409_cov65.112	NA	688		1218	2297.02	3.7e-09		2	1.28382e-07		2	8.3965e-08		NA	NA		1	3.33e-07		1	4.23e-09		11	1.6753e-07		2	3.92e-07		1	1.31e-06		NA	NA		3	1.1736e-06		1	4.7e-07		1	9.22e-08		1	1.19e-08		NA	NA		2	3.798e-09
A911	Poc	evm.model.scaffold29_cov70.45	NA	521		1215	3025.83	1.49e-09		NA	NA		NA	NA		1	6.35e-07		1	1.34e-08		1	6.2e-09		7	7.13056e-08		NA	NA		1	1.52e-10		1	2.66e-08		1	3.81e-11		NA	NA		1	1.13e-08		1	1.34e-08		NA	NA		NA	NA
A911	Poc	evm.model.scaffold1876_cov72.16	NA	473		1207	3310.95	7.03e-09		31	4.52694e-08		34	3.98778e-08		26	2.2103e-08		20	4.27571e-08		32	4.37383e-08		67	5.13656e-08		31	1.95946e-08		49	4.28501e-08		12	8.19912e-09		15	3.01515e-08		15	1.89979e-08		12	8.55358e-08		45	4.3567e-08		3	4.2447e-09		29	1.29674e-08
A911	Poc	evm.model.scaffold128_cov64.216	NA	608		1203	2567.25	4.12e-09		15	2.18862e-08		23	7.65874e-08		17	1.5706e-08		8	3.10826e-08		23	1.70298e-08		84	6.93419e-08		24	4.76551e-08		34	5.40778e-07		5	1.87167e-09		16	5.73697e-09		19	4.70751e-09		25	1.7745e-08		37	2.86862e-08		4	4.22075e-10		18	2.38297e-08
A911	Poc	evm.model.scaffold1586_cov67.2	NA	604		1200	2577.81	8.44e-09		38	2.15582e-07		34	1.81456e-07		16	9.83281e-08		13	2.41405e-07		33	2.39866e-07		96	3.14141e-07		43	1.06127e-07		65	1.8318e-07		30	1.57327e-07		17	1.92667e-07		19	1.29232e-07		23	8.18068e-08		56	1.23947e-07		2	1.715e-08		16	2.13324e-07
A911	Poc	evm.model.scaffold481_cov73.68	NA	783		1195	1980.21	7.83e-08		293	8.87921e-08		216	1.00811e-07		188	1.01321e-07		204	1.3199e-07		196	1.6196e-07		185	1.40413e-07		300	2.21198e-08		300	3.36857e-09		160	1.95911e-08		126	3.99728e-08		102	4.0885e-08		151	1.29942e-07		250	1.16649e-07		27	4.644e-08		109	1.97312e-07
A911	Poc	evm.model.scaffold188_cov71.139	NA	702		1192	2203.16	5.99e-08		43	4.18204e-07		44	4.88102e-07		9	7.14444e-07		25	3.71899e-07		42	3.93586e-07		26	4.17746e-07		49	2.90384e-07		56	7.29534e-07		14	6.63321e-08		27	2.93378e-07		31	1.80507e-07		21	3.19139e-07		52	3.23305e-07		7	1.17184e-07		15	6.48613e-07
A911	Poc	evm.model.scaffold117_cov71.120	NA	497		1189	3104.07	5e-09		12	4.88112e-08		11	3.26348e-07		9	4.68952e-08		10	1.33657e-07		14	9.00149e-08		10	4.72771e-08		9	5.39433e-08		5	3.38082e-08		6	3.05147e-08		8	1.146e-07		7	8.1155e-08		4	3.25943e-08		7	9.55314e-08		5	9.3008e-09		15	8.55969e-08
A911	Poc	evm.model.scaffold128_cov64.186	NA	515		1186	2988.02	1.6e-11		30	3.28922e-08		20	3.59874e-08		15	4.05314e-08		8	1.87835e-08		25	1.28168e-07		31	1.02407e-07		23	5.5246e-08		19	5.63409e-08		4	1.81011e-08		8	5.28902e-08		15	4.45276e-08		12	3.59005e-08		24	3.62583e-08		4	4.02304e-09		21	3.57466e-08
A911	Poc	evm.model.scaffold519_cov69.113	NA	587		1176	2599.41	1.5e-08		27	5.80406e-08		25	1.06775e-07		10	3.3085e-08		13	2.99838e-08		33	8.25433e-08		24	1.28966e-07		27	1.21937e-07		38	6.13155e-08		12	1.19187e-08		14	2.80586e-08		16	9.09546e-08		11	2.0428e-08		33	1.04103e-07		NA	NA		18	1.80698e-07
A911	Poc	evm.model.scaffold14_cov62.67	NA	464		1171	3274.5	1.35e-07		6	4.6875e-08		13	1.36902e-07		7	2.32114e-08		3	8.40667e-09		11	1.33893e-07		6	5.26667e-08		13	5.98385e-08		10	5.43731e-08		6	1.09602e-09		8	1.42529e-08		10	3.0514e-08		4	5.46045e-08		14	1.73771e-08		2	1.494e-08		12	4.5155e-08
A911	Poc	evm.model.scaffold128_cov64.118	NA	423		1170	3588.82	7.78e-10		36	1.10405e-08		29	1.006e-08		21	2.54454e-08		20	2.2777e-08		24	2.96229e-08		130	2.3974e-08		61	6.82397e-09		83	1.50691e-08		20	4.77713e-09		16	4.60614e-09		21	9.19462e-09		25	1.05957e-08		47	1.07135e-08		5	1.564e-08		36	2.10855e-08
A911	Poc	evm.model.scaffold218_cov60.124	NA	514		1170	2953.45	1.53e-09		6	1.29615e-07		4	6.3475e-08		4	5.40202e-08		1	6.99e-08		6	2.62832e-07		12	1.97539e-07		7	6.03371e-08		6	4.536e-08		NA	NA		1	1.61e-07		NA	NA		5	7.13825e-08		6	3.66908e-08		NA	NA		7	8.74771e-08
A911	Poc	evm.model.scaffold600_cov62.69	NA	606		1168	2500.79	2.22e-11		300	1.30252e-09		300	7.58445e-09		300	1.78495e-08		288	1.12349e-07		300	8.66754e-10		129	1.8982e-07		299	3.94841e-08		164	1.16087e-07		96	1.19937e-08		221	1.06193e-07		298	3.28355e-08		190	1.56837e-07		300	2.01938e-09		39	3.42145e-08		300	9.86305e-09
A911	Poc	evm.model.scaffold2053_cov66.22	NA	699		1166	2164.35	1.94e-08		32	2.11705e-07		27	1.93504e-07		14	3.83766e-07		24	2.16822e-07		39	1.58715e-07		58	3.85871e-07		42	1.71122e-07		65	2.34782e-07		23	6.28768e-08		15	1.60684e-07		21	1.5955e-07		16	5.94651e-07		52	2.44964e-07		2	1.4023e-07		22	1.49476e-07
A911	Poc	evm.model.scaffold512_cov64.42	NA	522		1166	2898.24	2.68e-08		16	4.08794e-08		15	2.08703e-07		6	5.89202e-08		7	1.0471e-07		12	4.31829e-08		32	1.24788e-07		9	8.59488e-09		15	7.38931e-08		9	1.47615e-08		5	7.70687e-08		12	9.30625e-09		7	9.60266e-09		20	4.13104e-08		1	5.05e-10		18	1.24339e-07
A911	Poc	evm.model.scaffold37404_cov69.143	NA	574		1163	2628.9	4.46e-08		92	1.47667e-07		55	1.54544e-07		65	2.09867e-07		40	2.70248e-07		77	1.35624e-07		55	1.51683e-07		80	1.13055e-07		81	1.68406e-07		19	2.85389e-08		40	1.00664e-07		55	1.16343e-07		38	9.75324e-08		97	1.24953e-07		15	1.98553e-08		32	1.07382e-07
A911	Poc	evm.model.scaffold862_cov58.85	NA	663		1162	2274.04	6.66e-08		95	2.10263e-07		98	1.90657e-07		32	2.92592e-07		36	3.19536e-07		81	3.31747e-07		134	2.7989e-07		119	1.59924e-07		132	1.38226e-07		36	5.05049e-08		32	4.47188e-07		66	1.75482e-07		65	1.35873e-07		187	1.24851e-07		6	8.53833e-08		97	1.79903e-07
A911	Poc	evm.model.scaffold1427_cov68.82	NA	560		1161	2689.99	1.28e-08		22	1.21687e-08		17	4.93131e-09		12	5.8073e-09		13	2.23016e-08		20	6.65662e-08		92	9.50509e-08		40	9.94524e-08		41	1.38415e-08		16	1.16056e-08		10	1.37095e-08		17	1.31661e-08		6	3.76213e-08		44	1.93202e-08		3	7.94933e-09		33	2.29316e-08
A911	Poc	evm.model.scaffold233_cov60.62	NA	628		1159	2394.58	1.89e-08		22	6.99117e-08		37	1.78592e-07		22	5.34785e-08		18	1.87284e-07		34	9.47728e-08		27	1.08844e-07		27	1.14655e-07		23	8.34711e-08		13	4.46442e-08		12	6.01658e-08		20	5.35665e-08		10	7.3195e-08		46	1.91928e-07		1	2.09e-09		32	1.26395e-07
A911	Poc	evm.model.scaffold943_cov68.95	NA	471		1159	3192.78	5.28e-09		8	8.28438e-09		17	2.82678e-08		10	1.98451e-08		8	6.9095e-09		12	1.36328e-07		17	2.42731e-08		8	1.09799e-08		16	9.80085e-09		3	4.83667e-11		4	5.01498e-08		8	9.33725e-09		8	4.1331e-09		19	1.00277e-08		1	9.65e-10		16	1.0535e-08
A911	Poc	evm.model.scaffold428_cov65.175	NA	816		1158	1841.3	3.91e-08		182	1.71539e-07		157	2.30937e-07		111	1.36574e-07		97	1.70907e-07		154	1.7883e-07		115	3.47517e-07		202	1.5335e-07		234	1.57994e-07		72	4.9234e-08		75	1.26574e-07		75	9.96496e-08		68	1.03104e-07		205	1.30718e-07		10	8.89716e-09		105	1.73853e-07
A911	Poc	evm.model.scaffold309_cov64.58	NA	537		1155	2790.7	6.53e-09		15	1.46102e-07		10	4.80944e-08		8	3.37487e-08		4	1.82851e-08		16	3.39944e-08		31	1.15029e-07		17	4.52625e-08		22	5.82406e-08		7	9.98661e-09		7	3.3751e-08		7	3.75778e-08		3	1.43671e-08		21	1.90834e-07		1	4.94e-09		15	2.07698e-08
A911	Poc	evm.model.scaffold4984_cov68.52	NA	633		1154	2365.42	2.58e-08		61	2.09989e-07		69	2.20511e-07		31	2.24215e-07		53	2.28855e-07		70	1.99331e-07		77	2.80765e-07		80	1.36843e-07		97	1.22648e-07		33	4.83804e-08		26	1.99308e-07		36	7.28646e-08		24	1.98e-07		97	2.46255e-07		3	5.40776e-08		52	2.54649e-07
A911	Poc	evm.model.scaffold240_cov62.28	NA	647		1153	2312.23	9.14e-09		51	1.70386e-07		76	9.4066e-08		21	3.39405e-07		29	2.23947e-07		37	1.30946e-07		73	1.53474e-07		56	8.70824e-08		60	6.74117e-08		24	2.54219e-08		15	5.46969e-08		18	8.73533e-08		10	5.8649e-08		61	9.50351e-08		3	6.79987e-09		35	1.2212e-07
A911	Poc	evm.model.scaffold228_cov65.14	NA	566		1148	2631.67	5.47e-10		79	8.20255e-08		73	4.07133e-08		61	7.39253e-08		47	7.98539e-08		86	6.34164e-08		178	7.50537e-08		123	2.28715e-08		127	4.45809e-08		36	5.83091e-09		47	1.48716e-08		53	4.24366e-08		65	3.02538e-08		159	3.78486e-08		14	4.38004e-09		168	6.23105e-08
A911	Poc	evm.model.scaffold258752_cov70.8	NA	595		1145	2496.86	5.7e-08		18	2.08166e-07		21	7.99901e-08		6	2.84702e-08		8	1.22388e-07		9	1.1086e-07		8	2.76163e-07		18	2.37283e-07		18	1.69941e-07		2	1.6894e-08		4	9.92e-08		2	1.7995e-07		3	1.4803e-08		21	7.23644e-08		1	1.02e-08		9	2.06682e-07
A911	Poc	evm.model.scaffold833_cov63.86	NA	725		1145	2049.15	9.61e-09		92	4.28125e-07		95	4.26603e-07		45	3.40698e-07		45	4.74471e-07		86	3.66185e-07		126	4.01071e-07		84	3.18479e-07		110	3.0216e-07		32	5.9687e-08		36	1.25554e-07		32	2.80706e-07		45	2.40778e-07		91	2.25238e-07		7	1.53873e-07		57	3.40687e-07
A911	Poc	evm.model.scaffold286_cov65.138	NA	504		1138	2929.66	1.05e-10		8	9.235e-09		13	1.9983e-08		6	4.32932e-08		4	1.537e-08		10	1.26877e-08		19	5.35239e-08		11	7.38109e-09		16	2.40423e-08		1	3.82e-10		6	3.35342e-08		4	2.5755e-08		5	2.1144e-09		14	4.99696e-08		NA	NA		14	3.19151e-08
A911	Poc	evm.model.scaffold280_cov67.64	NA	730		1136	2019.12	1.52e-08		60	2.13049e-07		66	2.77915e-07		30	1.5416e-07		23	8.9624e-08		34	2.73257e-07		35	3.00701e-07		53	1.40581e-07		70	1.75189e-07		14	8.82529e-08		23	9.04088e-08		34	2.07692e-07		35	9.22842e-08		84	1.87112e-07		10	3.40625e-08		60	9.83825e-08
A911	Poc	evm.model.scaffold806_cov65.63	NA	515		1133	2854.49	2.18e-08		28	7.22018e-08		32	6.65115e-08		6	1.38737e-07		14	3.36531e-08		24	5.21002e-08		50	3.04329e-07		78	6.35923e-08		120	7.71762e-08		30	2.02622e-08		11	1.81945e-07		19	1.05335e-07		22	7.6802e-08		62	8.16315e-08		2	3.2265e-09		27	6.10456e-08
A911	Poc	evm.model.scaffold134_cov65.28	NA	569		1117	2547.11	4.25e-08		49	6.74301e-08		59	6.70197e-08		45	8.80217e-08		26	6.16168e-08		64	1.35667e-07		163	7.08281e-08		77	3.04331e-08		55	3.79934e-08		21	1.90365e-08		15	1.251e-07		41	6.08709e-08		21	7.44235e-08		80	5.73208e-08		3	1.73287e-08		41	4.52448e-08
A911	Poc	evm.model.scaffold226_cov65.42	NA	645		1111	2234.91	4.56e-08		19	1.37405e-07		21	1.46754e-07		13	1.38581e-07		12	1.11047e-07		15	3.50015e-07		23	1.31147e-07		22	9.7475e-08		13	9.25408e-08		12	3.76435e-08		8	1.70412e-07		6	2.30967e-07		8	5.36563e-08		16	9.37129e-08		2	4.05e-08		20	1.67162e-07
A911	Poc	evm.model.scaffold304_cov69.104	NA	411		1110	3504.19	3.33e-09		7	7.431e-09		5	1.8254e-07		4	1.94533e-08		1	1.63e-10		2	1.87535e-08		10	3.30201e-08		13	2.74285e-08		10	2.44283e-08		2	2.7505e-08		5	1.57087e-07		4	2.215e-09		5	1.36486e-09		15	5.70374e-09		NA	NA		6	3.63879e-08
A911	Poc	evm.model.scaffold918_cov66.64	NA	644		1110	2236.37	1.99e-08		27	1.65225e-07		21	3.95143e-07		9	2.20491e-07		10	8.15351e-08		14	2.63653e-07		34	2.29659e-07		48	1.42515e-07		42	1.72854e-07		14	4.00654e-08		12	5.59428e-07		6	8.368e-08		13	1.49541e-07		32	1.21603e-07		1	1.15e-08		14	2.26598e-07
A911	Poc	evm.model.scaffold440_cov72.319	NA	546		1106	2628.26	1.11e-08		22	7.34532e-08		32	7.69062e-08		15	2.78913e-08		20	2.854e-08		22	5.83482e-08		40	8.36653e-08		20	3.3211e-08		21	4.18782e-08		7	1.35116e-08		11	1.0626e-07		8	3.81062e-08		12	5.03828e-08		15	7.96513e-08		6	9.18833e-09		11	3.08864e-08
A911	Poc	evm.model.scaffold1876_cov72.1	NA	521		1100	2739.44	5.75e-08		82	4.3476e-07		69	9.13546e-08		37	1.75004e-07		28	1.75965e-07		65	1.93641e-07		100	2.12213e-07		46	1.08117e-07		33	2.42603e-07		20	4.26879e-08		10	4.14431e-08		39	1.04969e-07		12	4.83843e-08		84	2.05769e-07		1	4.69e-09		72	2.49381e-07
A911	Poc	evm.model.scaffold1959_cov71.55	NA	688		1097	2068.83	4.39e-09		35	2.99569e-07		22	8.74103e-08		34	3.56941e-07		26	4.27275e-07		51	3.46622e-07		56	3.00498e-07		42	2.61711e-07		61	1.54233e-07		26	1.4892e-08		18	2.02046e-07		19	2.30025e-07		21	2.17973e-07		48	1.22917e-07		9	1.37687e-07		37	1.25363e-07
A911	Poc	evm.model.scaffold645_cov67.119	NA	554		1097	2569.23	8.24e-09		36	7.33935e-08		56	7.27524e-08		12	3.25215e-08		19	1.29972e-07		42	2.98282e-07		51	1.2511e-07		55	6.856e-08		69	6.63137e-08		27	3.54266e-08		18	1.29642e-07		25	5.76593e-08		22	8.53858e-08		64	7.60458e-08		2	9.765e-10		37	1.24501e-07
A911	Poc	evm.model.scaffold171_cov61.158	NA	481		1094	2951.06	9.11e-09		25	1.54677e-08		24	1.53695e-07		4	5.05808e-08		10	2.66823e-08		22	4.56895e-08		27	3.6958e-08		21	1.19286e-08		39	5.15522e-08		10	9.2634e-10		7	8.76286e-09		10	4.6758e-09		6	9.34233e-09		25	4.40478e-09		2	1.611e-09		7	4.01114e-08
A911	Poc	evm.model.scaffold812_cov68.39	NA	588		1088	2400.81	1.45e-08		72	2.86198e-07		61	1.80477e-07		67	1.45773e-07		44	1.71697e-07		65	5.01256e-07		68	2.03628e-07		74	1.1875e-07		76	9.02564e-08		18	3.15646e-08		17	7.28155e-08		41	6.56947e-08		32	1.65554e-07		77	3.45485e-07		10	5.53059e-08		65	2.44338e-07
A911	Poc	evm.model.scaffold918_cov66.198	NA	468		1087	3013.63	4.72e-09		6	2.01292e-08		6	7.21246e-08		9	1.79662e-08		3	5.32667e-10		12	2.10344e-07		3	1.92783e-07		3	2.79567e-08		2	7.705e-08		1	2.92e-08		2	4.36e-07		12	1.31556e-07		3	2.50933e-08		21	1.67932e-07		NA	NA		7	1.81223e-07
A911	Poc	evm.model.scaffold22531_cov73.21	NA	605		1086	2329.06	1.17e-09		49	4.51714e-07		25	4.96906e-07		25	4.73126e-07		19	5.69154e-07		44	1.00579e-06		49	6.30984e-07		32	5.23914e-07		58	3.4632e-07		14	7.08169e-08		7	2.11764e-07		15	2.09333e-07		14	4.43843e-07		35	3.98162e-07		1	2.92e-07		14	3.84964e-07
A911	Poc	evm.model.scaffold958_cov60.53	NA	444		1085	3170.68	6e-09		7	9.034e-10		6	5.6569e-09		3	3.18068e-09		1	6.01e-10		3	3.93333e-09		7	2.69001e-09		6	1.75615e-09		5	2.19347e-09		4	3.88945e-09		1	1.47e-10		2	8.15e-10		1	2.06e-09		10	1.24204e-09		NA	NA		5	2.58126e-09
A911	Poc	evm.model.scaffold1015_cov69.22	NA	425		1082	3303.27	6.2e-09		23	3.94953e-08		18	8.35181e-08		23	6.58485e-08		26	6.87146e-08		27	3.48397e-08		35	1.42773e-07		41	4.5718e-08		30	3.464e-08		11	8.95422e-09		25	4.95694e-08		17	2.2382e-08		25	1.70288e-08		41	3.2263e-08		9	7.16357e-09		34	3.82641e-08
A911	Poc	evm.model.scaffold1053_cov67.51	NA	544		1077	2568.76	1.86e-08		16	1.64863e-07		6	2.92771e-07		8	8.16175e-08		3	1.95225e-07		18	1.12561e-07		25	2.0297e-07		15	1.78218e-07		19	3.84442e-07		8	1.6856e-08		1	1.77e-07		8	1.87103e-07		4	2.027e-07		13	1.53002e-08		NA	NA		23	6.59938e-08
A911	Poc	evm.model.scaffold2383_cov61.60	NA	692		1076	2017.49	2.1e-09		32	1.49452e-07		34	3.21974e-07		13	8.99383e-07		13	1.90465e-07		27	7.80904e-08		52	2.91616e-07		40	1.23204e-07		52	3.93183e-07		13	1.50242e-08		12	9.82617e-08		18	4.92614e-08		25	9.87769e-08		64	1.07124e-07		1	7.35e-09		26	1.08053e-07
A911	Poc	evm.model.scaffold1230_cov76.27	NA	684		1075	2039.19	8.4e-08		69	1.91391e-07		68	1.6286e-07		61	1.27052e-07		32	1.25374e-07		66	3.10374e-07		85	1.99507e-07		62	1.53793e-07		65	1.66612e-07		21	4.58193e-08		12	8.32497e-08		29	4.73223e-08		30	6.77541e-08		75	1.3009e-07		7	2.62311e-07		50	1.91392e-07
A911	Poc	evm.model.scaffold258708_cov69.29	NA	459		1075	3038.8	9.78e-09		8	2.015e-09		9	2.49728e-08		11	9.14659e-08		11	2.77784e-08		10	7.4128e-08		17	1.92974e-07		6	2.013e-08		7	2.56041e-08		2	1.2945e-09		3	2.87894e-08		1	5.25e-10		3	2.34786e-08		15	7.10483e-08		NA	NA		19	3.74988e-08
A911	Poc	evm.model.scaffold39_cov63.292	NA	503		1071	2762.66	1.08e-08		70	7.10565e-08		49	4.02563e-07		37	7.86174e-08		15	2.65034e-08		33	1.08004e-07		108	9.57645e-08		102	6.28274e-08		135	5.56749e-08		42	6.63778e-08		33	9.60881e-08		55	3.18491e-08		32	6.77475e-08		117	4.32979e-08		1	9.5e-08		68	4.9222e-08
A911	Poc	evm.model.scaffold800_cov68.67	NA	505		1071	2751.72	1.04e-08		15	6.96467e-08		19	1.62395e-08		9	3.67167e-08		10	6.6085e-09		13	2.15952e-08		91	3.91353e-08		20	1.64321e-08		23	7.10616e-09		6	1.89318e-09		4	2.43125e-08		10	1.86121e-09		6	4.73383e-09		30	5.74117e-09		NA	NA		27	1.8629e-08
A911	Poc	evm.model.scaffold3517_cov78.16	NA	705		1063	1956.37	2.53e-07		128	1.03166e-06		133	2.04692e-07		72	1.95844e-07		69	8.72682e-07		126	6.80868e-07		151	7.27766e-07		140	5.66088e-07		181	9.40889e-07		55	6.6026e-08		49	6.92021e-07		55	2.4091e-07		53	5.36078e-07		162	7.41802e-07		13	1.18768e-08		90	2.86167e-07
A911	Poc	evm.model.scaffold26861_cov63.14	NA	418		1055	3274.78	9.79e-09		27	1.08199e-07		13	1.00652e-07		4	8.07e-08		9	1.45267e-07		13	1.84368e-07		22	7.52752e-08		27	7.04522e-08		19	1.06969e-07		6	4.44128e-08		7	1.08751e-07		16	6.85088e-08		12	4.05421e-08		25	1.32134e-07		1	1.2e-07		9	2.24042e-07
A911	Poc	evm.model.scaffold310_cov70.37	NA	535		1043	2529.51	6.77e-09		149	6.84314e-08		106	6.84922e-08		94	4.88511e-08		51	2.27837e-07		113	6.37496e-08		170	5.73506e-08		160	1.11824e-07		157	4.4555e-08		65	1.33163e-08		47	1.54381e-07		72	2.48108e-08		81	7.6762e-08		211	6.73861e-08		5	1.70472e-08		136	1.14745e-07
A911	Poc	evm.model.scaffold422_cov65.11	NA	552		1041	2446.91	7e-09		8	1.38328e-08		7	3.3581e-08		5	2.91566e-08		6	1.16218e-07		9	7.68344e-08		26	6.0775e-08		10	1.56625e-08		17	2.86661e-08		1	1.81e-09		3	1.9374e-09		6	1.26483e-08		7	5.98778e-08		8	1.89699e-08		NA	NA		5	6.06552e-09
A911	Poc	evm.model.scaffold8061_cov75.4	NA	697		1041	1937.87	1.24e-08		63	3.22317e-07		38	1.7547e-07		26	1.19727e-07		29	4.58723e-07		43	2.01241e-07		72	2.28095e-07		60	1.19748e-07		87	7.89535e-08		25	2.1859e-08		15	1.37823e-07		34	1.25811e-07		20	1.43154e-07		62	1.23259e-07		2	1.4927e-08		38	1.41647e-07
A911	Poc	evm.model.scaffold2492_cov65.53	NA	413		1035	3251.6	6.9e-10		8	2.20656e-08		12	1.00563e-08		10	9.59922e-09		4	8.4833e-09		5	6.202e-09		11	6.79825e-09		13	2.43111e-08		20	2.11331e-08		4	7.9e-10		1	8.61e-09		7	1.14105e-08		6	1.53132e-08		12	1.55037e-08		1	5.55e-10		4	2.63825e-08
A911	Poc	evm.model.scaffold761_cov66.23	NA	425		1031	3147.57	3.69e-09		19	6.01815e-08		16	9.89493e-08		5	4.83826e-08		7	2.658e-07		16	1.35619e-07		29	1.69912e-07		22	7.64154e-08		32	3.90342e-07		5	5.33662e-09		7	4.73555e-08		20	8.89468e-08		6	1.4927e-07		26	1.0253e-07		3	1.29267e-08		27	2.18685e-07
A911	Poc	evm.model.scaffold389_cov72.50	NA	530		1028	2516.65	9.22e-09		6	1.97373e-07		6	1.05558e-07		1	1.75e-08		11	9.81912e-08		4	3.8996e-07		18	1.99383e-07		12	2.46202e-07		6	1.2109e-08		1	5.14e-09		2	3.695e-08		8	1.02884e-07		4	1.388e-07		12	8.50783e-08		2	5.885e-08		6	2.44072e-07
A911	Poc	evm.model.scaffold1147_cov61.39	NA	481		1027	2770.33	1.19e-08		5	6.761e-08		8	1.39972e-07		1	4.8e-09		5	1.81706e-07		10	7.2355e-08		12	1.09942e-07		12	3.84e-08		15	2.89473e-07		12	2.32292e-08		5	4.2438e-08		6	4.38517e-08		8	1.27596e-07		24	2.85685e-07		NA	NA		4	3.03185e-07
A911	Poc	evm.model.scaffold123_cov64.80	NA	493		1026	2700.27	1.28e-08		11	3.49896e-07		5	6.09852e-08		5	6.59849e-08		6	9.26703e-08		9	2.25549e-07		9	1.0734e-07		10	3.61158e-08		11	2.0784e-07		3	3.46098e-08		1	5.98e-11		3	4.39217e-09		3	1.40584e-08		6	1.00695e-08		2	8.04e-08		11	1.30936e-07
A911	Poc	evm.model.scaffold429_cov63.112	NA	422		1025	3151.5	2.1e-08		76	9.82623e-08		75	1.01539e-07		34	1.15874e-07		30	1.30901e-07		47	1.06555e-07		90	1.61171e-07		68	5.69489e-08		73	1.62515e-07		21	3.98116e-08		22	8.39473e-08		50	4.16353e-08		41	5.88423e-08		113	7.61218e-08		7	2.89387e-08		104	9.42136e-08
A911	Poc	evm.model.scaffold124_cov71.221	NA	577		1023	2300.41	3.63e-08		39	1.26508e-07		31	2.07242e-07		25	1.23085e-07		18	2.83208e-07		29	1.16807e-07		61	2.45979e-07		46	1.43871e-07		42	1.07711e-07		10	7.43321e-08		8	1.14781e-07		13	1.49505e-08		23	6.27862e-08		47	1.68192e-07		3	7.057e-08		22	2.07162e-07
A911	Poc	evm.model.scaffold39_cov63.235	NA	691		1020	1915.26	6.96e-08		171	2.02359e-07		178	2.98172e-07		101	1.65524e-07		127	1.62655e-07		148	2.71767e-07		135	2.91994e-07		139	1.48482e-07		179	1.56655e-07		40	3.85865e-08		69	1.14299e-07		67	1.55019e-07		69	1.13832e-07		131	1.59497e-07		11	1.57804e-07		93	2.39006e-07
A911	Poc	evm.model.scaffold455_cov66.170	NA	628		1017	2101.2	4.43e-08		55	1.11578e-07		40	1.21333e-07		11	1.4871e-07		16	7.43329e-08		41	1.8934e-07		68	1.61147e-07		45	8.91622e-08		36	7.47403e-08		10	9.7196e-08		12	8.89331e-08		26	7.31389e-08		16	1.18693e-07		68	5.62495e-08		1	4.29e-11		26	4.40628e-08
A911	Poc	evm.model.scaffold126_cov77.32	NA	411		1013	3197.97	3.56e-09		41	2.97329e-08		47	2.8773e-08		15	1.83774e-08		27	1.65968e-08		34	2.03013e-08		35	3.01273e-08		47	1.75833e-08		43	1.16877e-08		16	1.38805e-09		41	1.124e-08		76	6.98195e-09		17	1.78303e-08		73	1.07273e-08		10	5.84019e-09		67	1.0882e-08
A911	Poc	evm.model.scaffold240_cov62.93	NA	665		1008	1966.73	2.41e-08		32	7.07803e-08		28	1.61454e-07		21	1.34328e-07		8	9.694e-08		27	1.61203e-07		103	2.03388e-07		54	1.24886e-07		57	1.0804e-07		19	2.63512e-08		15	9.93772e-08		14	6.8312e-08		20	6.07346e-08		48	9.82205e-08		1	5.25e-09		24	9.89077e-08
A911	Poc	evm.model.scaffold250_cov68.45	NA	416		1004	3131.46	1.71e-09		10	1.01338e-08		10	8.9353e-09		7	1.87661e-08		5	2.42396e-08		14	8.61264e-08		18	3.74778e-08		12	2.60113e-08		13	1.65058e-08		5	8.4482e-09		2	2.2255e-09		5	5.05832e-09		5	1.12291e-08		24	2.06108e-08		2	3.8115e-10		8	5.38571e-08
A911	Poc	evm.model.scaffold258745_cov64.26	NA	617		1004	2111.32	6.31e-08		176	1.94359e-07		171	1.61404e-07		146	6.5006e-08		129	1.21591e-07		167	1.04852e-07		299	3.08931e-08		191	5.57624e-08		283	6.2144e-08		76	2.07528e-08		86	5.82638e-08		75	1.59263e-08		77	6.56923e-08		188	2.07469e-07		11	5.37668e-09		85	5.63607e-08
A911	Poc	evm.model.scaffold741_cov64.102	NA	440		1004	2960.65	4.97e-09		9	3.48157e-08		9	2.61413e-08		6	4.95266e-08		1	4.22e-09		7	8.25743e-09		9	3.1898e-08		4	1.60475e-09		14	9.31799e-08		3	2.892e-09		3	3.875e-09		NA	NA		3	1.63667e-08		9	1.19329e-08		1	1.48e-09		4	8.41125e-09
A911	Poc	evm.model.scaffold254_cov66.110	NA	504		1001	2576.97	1.27e-08		10	8.15618e-08		10	4.92079e-08		8	8.30217e-08		2	1.37015e-07		13	4.07355e-07		26	9.7951e-08		15	7.96723e-07		21	8.83402e-08		6	8.889e-09		9	1.66793e-07		6	4.44083e-08		5	8.3716e-08		31	5.19396e-08		1	2.53e-09		16	2.45859e-08
A911	Poc	evm.model.scaffold234_cov64.107	NA	455		999	2848.79	2.43e-09		6	4.61417e-09		4	5.776e-09		2	8.7741e-09		2	1.91e-08		2	3.7315e-10		14	8.77869e-08		3	5.98568e-08		2	6.88295e-09		3	1.4688e-08		1	7.91e-09		1	1.13e-08		2	1.3701e-08		9	1.86311e-08		1	1.77e-11		4	2.7596e-08
A911	Poc	evm.model.scaffold1581_cov68.24	NA	433		998	2990.53	1.16e-08		56	9.0128e-08		67	1.0556e-07		16	5.6915e-08		25	5.47952e-08		53	6.54911e-08		74	1.33025e-07		57	8.16769e-08		73	1.07219e-07		20	1.98852e-08		19	1.27109e-07		43	7.06056e-08		28	3.51396e-08		88	7.53492e-08		1	8.15e-10		34	9.69075e-08
A911	Poc	evm.model.scaffold883_cov68.153	NA	506		998	2559.09	2.51e-08		49	1.21876e-07		20	7.76636e-08		18	1.96629e-07		13	1.09173e-07		29	1.10156e-07		60	1.65624e-07		21	5.27681e-08		29	1.37278e-07		8	2.36075e-08		7	1.02169e-07		13	1.79615e-08		7	3.46186e-08		49	1.11617e-07		2	5.9e-09		19	5.26289e-08
A911	Poc	evm.model.scaffold2532_cov67.78	NA	602		995	2144.53	7.93e-08		75	1.85945e-07		65	1.56009e-07		20	6.9125e-08		17	1.91083e-07		53	2.00305e-07		87	5.36453e-07		47	9.58634e-08		48	1.67381e-07		14	5.41444e-08		8	5.16574e-08		14	6.12356e-08		9	1.69473e-07		46	2.17339e-07		3	7.65867e-08		37	2.48229e-07
A911	Poc	evm.model.scaffold800_cov68.14	NA	651		994	1981.12	2.75e-09		25	3.18983e-08		32	4.42707e-07		10	1.62127e-08		18	2.62336e-07		35	2.57407e-07		49	1.08729e-07		64	3.30837e-08		59	3.99785e-08		27	1.5313e-08		11	1.44625e-08		20	1.77037e-08		23	2.25735e-08		58	2.25606e-07		7	4.998e-09		34	4.64665e-08
A911	Poc	evm.model.scaffold113_cov60.3	NA	380		993	3390.56	9.78e-10		49	5.38721e-08		44	1.15922e-07		14	6.02088e-08		13	2.05298e-08		44	8.29578e-08		40	7.53316e-08		30	7.69299e-08		23	6.80168e-08		10	5.00038e-09		11	2.79533e-08		15	6.94125e-09		13	8.94977e-08		26	4.17431e-08		2	7.795e-09		30	7.73375e-08
A911	Poc	evm.model.scaffold770_cov72.91	NA	466		993	2764.84	2.22e-09		43	4.72989e-08		35	5.10101e-08		11	1.92406e-08		14	7.72319e-08		23	4.59498e-08		61	1.59363e-07		29	7.85099e-08		27	1.65867e-08		8	4.6301e-09		13	2.57506e-08		14	1.52672e-08		8	8.92379e-09		41	2.90019e-08		1	2.33e-10		20	7.25982e-08
A911	Poc	evm.model.scaffold781_cov74.147	NA	468		992	2750.25	1.2e-09		67	2.22651e-07		59	1.07779e-07		26	1.00105e-07		22	1.44499e-07		38	6.64677e-08		53	1.32058e-07		27	6.59449e-08		18	5.07555e-08		10	2.72355e-08		17	6.92219e-08		30	3.44864e-08		14	1.07855e-07		58	5.51125e-08		5	5.25549e-08		31	1.14886e-07
A911	Poc	evm.model.scaffold474_cov68.41	NA	466		991	2759.27	1.34e-08		29	4.08985e-08		32	7.84682e-08		33	3.79633e-08		39	3.88842e-08		49	4.3757e-08		69	2.09894e-08		70	1.87427e-08		36	1.1504e-08		19	2.93627e-09		37	1.11867e-08		34	1.12601e-08		27	6.43045e-09		101	1.24179e-08		8	2.06146e-09		87	2.00836e-08
A911	Poc	evm.model.scaffold853_cov70.5	NA	694		987	1845.29	2.18e-08		46	1.25227e-07		43	1.30222e-07		23	1.04525e-07		19	2.41638e-07		37	1.83265e-07		43	2.59368e-07		27	1.18844e-07		26	1.68749e-07		12	9.20815e-09		12	7.48285e-08		14	5.86798e-08		10	8.66319e-08		33	1.5606e-07		3	7.87053e-08		9	7.38823e-08
A911	Poc	evm.model.scaffold258745_cov64.31	NA	514		986	2488.97	5.29e-10		27	2.16779e-07		16	7.88299e-08		14	7.244e-08		27	1.02472e-07		32	2.52448e-08		46	1.46889e-07		67	3.41792e-08		58	3.91065e-08		15	5.06601e-09		13	5.2685e-08		14	3.18421e-08		20	4.66636e-08		36	3.71068e-08		5	6.80834e-09		30	9.56346e-08
A911	Poc	evm.model.scaffold763_cov69.186	NA	614		980	2070.92	2.08e-08		40	7.63807e-08		41	1.80686e-07		12	1.14231e-07		15	1.96749e-07		37	2.1717e-07		43	1.5173e-07		44	2.95707e-08		42	3.64056e-08		20	5.26649e-09		21	1.38821e-07		16	8.22895e-08		16	5.48961e-08		49	3.18887e-08		1	2.19e-10		27	1.93091e-08
A911	Poc	evm.model.scaffold987_cov70.132	NA	463		980	2746.32	1.86e-09		31	1.61582e-07		22	8.50064e-08		9	4.33606e-07		16	1.15352e-07		17	1.08586e-07		20	1.50896e-07		42	9.69666e-08		55	9.73833e-08		10	1.38201e-08		9	5.36778e-08		17	1.19348e-07		17	1.43179e-07		42	1.18353e-07		2	1.9695e-08		26	1.03841e-07
A911	Poc	evm.model.scaffold258736_cov67.30	NA	621		979	2045.49	2.68e-08		39	2.27147e-07		55	5.76591e-07		28	7.16156e-07		22	4.5887e-07		27	3.1584e-07		106	2.59351e-07		39	4.62277e-07		45	1.78437e-07		21	4.9054e-08		10	2.37225e-07		19	3.78846e-07		24	3.3275e-07		62	2.90247e-07		7	1.15736e-07		20	3.87051e-07
A911	Poc	evm.model.scaffold2102_cov68.11	NA	634		978	2001.5	1.69e-07		89	4.1379e-07		77	2.26647e-07		63	9.52383e-08		43	1.69527e-07		87	4.02718e-07		279	2.61042e-07		124	1.31339e-07		117	1.75816e-07		30	5.01242e-08		45	1.57351e-07		66	1.5692e-07		46	1.77372e-07		150	1.31149e-07		8	8.73137e-08		101	2.02827e-07
A911	Poc	evm.model.scaffold36_cov66.68	NA	426		977	2975.71	3.06e-10		9	3.61267e-07		4	8.11925e-09		4	8.98563e-08		2	1.7849e-07		5	5.1181e-08		18	2.83635e-07		7	1.04075e-07		6	2.42179e-07		5	6.8508e-09		3	3.25079e-07		2	3.758e-08		2	3.821e-08		6	1.76555e-07		NA	NA		6	8.54633e-08
A911	Poc	evm.model.scaffold1194_cov63.16	NA	404		973	3124.91	3.42e-09		9	2.97673e-08		7	4.43504e-08		6	7.40173e-08		5	3.83855e-07		11	8.33055e-08		6	1.25248e-07		23	3.25443e-08		47	2.94741e-08		9	4.369e-09		8	8.93162e-09		10	5.9777e-08		11	2.99621e-08		25	2.80107e-08		1	7e-10		6	3.23038e-08
A911	Poc	evm.model.scaffold16_cov66.181	NA	413		973	3056.81	9.44e-09		6	6.49167e-10		3	1.94567e-09		2	1.6755e-08		5	1.7678e-09		9	4.11312e-09		18	1.44979e-08		13	2.60107e-09		7	1.59804e-08		2	3.7525e-09		6	4.55717e-10		8	2.8697e-09		5	2.41974e-09		19	5.04097e-09		1	3.16e-10		5	1.89476e-09
A911	Poc	evm.model.scaffold943_cov68.92	NA	404		973	3124.91	3.82e-09		37	1.23277e-08		18	2.14108e-08		15	2.0422e-08		11	8.23252e-09		21	4.97102e-08		57	1.23564e-08		32	1.04239e-07		52	2.53055e-08		23	1.4843e-09		5	2.2822e-09		11	1.15625e-08		9	1.20337e-08		25	6.13778e-09		NA	NA		13	4.36079e-09
A911	Poc	evm.model.scaffold2248_cov62.13	NA	445		966	2816.59	3.17e-10		30	8.77136e-08		30	4.68771e-08		18	8.58979e-08		13	2.59491e-08		26	9.48917e-08		23	1.48919e-08		21	9.00478e-08		14	1.02288e-08		6	1.06408e-09		10	1.29607e-08		13	1.02691e-09		9	3.48346e-09		33	2.25498e-08		1	1.6e-10		15	6.3712e-09
A911	Poc	evm.model.scaffold948_cov62.40	NA	613		962	2036.2	6.48e-07		43	1.44867e-07		60	1.54808e-07		28	1.38268e-07		19	9.38496e-08		45	7.80604e-08		28	1.05491e-07		49	5.5767e-07		74	1.00219e-07		13	2.41797e-08		19	4.77951e-08		15	6.31542e-08		24	8.64667e-07		48	7.95892e-08		1	1.3e-07		38	8.85308e-08
A911	Poc	evm.model.scaffold288_cov60.226	NA	465		959	2675.91	1.25e-08		27	7.88523e-08		13	8.59581e-08		18	5.83337e-08		14	1.50023e-07		21	5.5827e-08		31	3.23889e-07		17	1.61557e-07		19	3.88656e-08		7	1.50776e-08		6	1.87371e-07		22	6.40342e-08		8	2.03313e-08		36	5.82467e-08		1	1.17e-08		20	1.63676e-08
A911	Poc	evm.model.scaffold288_cov60.136	NA	461		959	2699.13	1.02e-09		22	4.80608e-08		17	3.12997e-08		8	9.8875e-09		7	2.216e-09		19	2.44803e-08		37	1.76966e-08		14	1.89671e-08		13	3.79418e-08		9	4.579e-09		NA	NA		11	7.27292e-09		7	3.16999e-08		24	1.72373e-08		3	1.06867e-09		13	3.18477e-08
A911	Poc	evm.model.scaffold258838_cov66.5	NA	476		957	2608.62	2.07e-09		13	3.20633e-08		10	8.92526e-08		1	5.84e-08		5	4.65128e-08		7	5.87271e-09		13	4.95561e-08		21	5.99383e-08		25	1.08791e-07		7	1.51152e-08		2	8.96e-09		2	3.76e-08		4	1.0382e-07		20	2.08244e-08		NA	NA		17	1.19161e-07
A911	Poc	evm.model.scaffold259_cov66.28	NA	419		957	2963.49	7.31e-10		42	2.11905e-08		30	2.88215e-08		22	1.52548e-08		14	3.28349e-08		23	5.20944e-08		21	2.56419e-08		29	1.75808e-08		31	2.13343e-08		7	4.05784e-09		12	1.51752e-08		9	9.39322e-09		11	7.66009e-09		29	1.50371e-08		1	7.6e-10		26	1.01375e-08
A911	Poc	evm.model.scaffold98_cov60.162	NA	387		955	3201.83	1.1e-08		21	1.37601e-07		25	1.50741e-07		9	2.58051e-08		8	1.35969e-08		13	7.55017e-08		10	2.66813e-07		12	3.3609e-08		18	9.31815e-08		6	1.29528e-08		2	2.0865e-08		8	3.50297e-08		1	7.98e-08		22	1.76201e-08		1	3.46e-09		12	6.12749e-08
A911	Poc	evm.model.scaffold621_cov60.79	NA	480		954	2578.77	5.88e-08		15	2.92935e-08		28	2.63435e-08		7	1.07986e-07		13	1.16043e-08		10	8.16246e-09		24	2.99851e-07		10	4.59312e-08		10	7.26196e-09		3	1.35373e-08		7	2.33406e-08		7	4.27293e-08		3	1.33793e-08		24	5.52158e-08		2	8.2935e-09		17	9.42155e-08
A911	Poc	evm.model.scaffold280_cov67.24	NA	407		947	3018.99	1.98e-09		10	4.89092e-08		15	2.93505e-08		4	7.758e-09		5	1.8634e-08		11	1.03487e-08		5	3.092e-08		9	2.50321e-08		14	4.9968e-08		3	5.34767e-10		2	6.315e-09		8	6.45599e-09		1	3.99e-09		15	7.21376e-08		1	1.25e-09		5	2.46082e-08
A911	Poc	evm.model.scaffold880_cov67.5	NA	476		947	2581.36	8.47e-09		6	1.94547e-08		8	3.4815e-09		5	1.78239e-08		8	4.50669e-08		5	1.24322e-08		15	2.43234e-08		10	1.7675e-09		4	2.1802e-08		1	1.12e-10		3	1.22713e-08		3	2.20733e-09		2	1.487e-08		5	1.0564e-08		1	1.3e-09		9	1.19008e-09
A911	Poc	evm.model.scaffold240_cov62.156	NA	485		945	2528.11	9.71e-09		20	1.57887e-08		19	1.00408e-07		11	6.82094e-08		18	3.83334e-08		41	8.3075e-08		58	3.99542e-08		39	8.20161e-08		44	2.03762e-08		12	8.81267e-09		14	2.50545e-08		20	4.98758e-08		15	7.72698e-08		42	3.62304e-08		NA	NA		35	5.91923e-08
A911	Poc	evm.model.scaffold800_cov68.77	NA	373		944	3283.74	1.35e-09		2	2.3155e-09		4	6.7836e-08		1	8.02e-07		4	6.3887e-08		9	3.70897e-08		20	6.50916e-09		3	6.217e-10		1	2.79e-08		1	8.61e-12		1	3.05e-11		8	4.25022e-08		1	1.79e-08		2	1.122e-08		1	1.07e-11		5	3.79792e-08
A911	Poc	evm.model.scaffold883_cov68.180	NA	417		942	2931.04	4.16e-09		6	1.14727e-07		8	6.24288e-08		3	1.16943e-08		8	2.44525e-07		12	6.72733e-08		6	9.70814e-07		16	1.98476e-08		7	6.68354e-08		1	2.6e-10		2	3.98315e-07		3	6.98667e-10		2	1.287e-09		2	9.711e-08		NA	NA		6	1.7517e-07
A911	Poc	evm.model.scaffold124_cov71.182	NA	389		936	3122	3.18e-09		41	3.61207e-08		28	4.93551e-08		17	1.1642e-07		9	3.121e-08		35	5.03716e-08		39	2.81531e-08		35	2.43896e-08		41	2.20091e-08		15	3.20078e-09		9	1.16067e-08		20	1.52263e-08		11	5.41237e-08		51	1.39428e-08		5	4.8621e-09		37	2.97931e-08
A911	Poc	evm.model.scaffold2015_cov61.20	NA	619		936	1961.97	6.67e-09		30	7.94152e-08		43	1.50357e-07		24	2.49826e-07		36	3.62961e-08		33	1.0124e-07		37	1.82135e-07		88	1.21811e-07		95	5.30575e-08		13	3.40787e-08		59	4.95821e-07		39	1.06884e-08		42	4.11144e-08		64	4.17363e-08		12	8.72675e-09		61	9.12836e-08
A911	Poc	evm.model.scaffold180_cov68.111	NA	488		933	2480.66	2.69e-10		25	2.08618e-07		16	2.48226e-07		12	4.75402e-07		6	2.48205e-07		14	1.8141e-07		22	1.35681e-07		13	1.3718e-07		25	1.2202e-07		1	4.45e-09		9	1.36483e-07		12	1.71732e-08		7	3.44574e-08		14	1.14613e-07		1	7.81e-10		16	7.43387e-08
A911	Poc	evm.model.scaffold1001_cov63.9	NA	412		929	2925.67	2.99e-09		21	1.65438e-08		28	3.68475e-08		11	1.67191e-08		12	1.21452e-08		22	7.12252e-08		27	6.97758e-08		14	1.46575e-08		26	2.05548e-08		8	6.42325e-10		9	6.6925e-08		8	2.45415e-09		12	4.53735e-09		34	1.84086e-08		1	4.34e-11		21	2.98642e-08
A911	Poc	evm.model.scaffold335_cov60.48	NA	484		927	2485.08	1.05e-07		13	2.85766e-07		19	1.48383e-07		6	4.6744e-08		9	1.98742e-07		9	7.58501e-09		13	2.69473e-07		11	6.71556e-08		14	1.01829e-07		3	3.16051e-08		8	3.54203e-08		6	1.41364e-07		11	6.67775e-08		23	1.11898e-07		NA	NA		11	1.33328e-08
A911	Poc	evm.model.scaffold807_cov65.186	NA	491		927	2449.65	4.76e-09		9	1.81209e-08		8	6.00703e-08		6	2.01735e-08		NA	NA		3	3.2826e-09		32	1.08875e-08		8	4.71811e-09		5	1.04894e-08		4	5.493e-10		1	3.18e-10		8	2.19383e-08		2	4.73936e-08		9	9.44819e-09		NA	NA		7	1.37974e-08
A911	Poc	evm.model.scaffold7915_cov66.23	NA	441		926	2724.45	1.27e-09		14	6.25893e-08		12	1.08536e-07		4	1.83655e-07		10	1.61435e-07		15	1.16979e-07		14	6.67139e-08		11	5.05715e-08		16	6.49448e-08		1	8.04e-08		6	5.83493e-08		5	3.662e-08		6	5.0575e-08		15	5.62719e-08		NA	NA		13	1.90121e-07
A911	Poc	evm.model.scaffold38_cov58.253	NA	609		924	1968.62	2.19e-07		30	8.6377e-08		38	6.4759e-08		31	1.17573e-07		30	1.95854e-07		41	1.25012e-07		56	1.80335e-07		65	9.29884e-08		79	7.78669e-08		24	4.86121e-08		9	1.38522e-07		16	1.55627e-07		21	1.17302e-07		42	5.04088e-08		3	2.74333e-08		36	1.31086e-07
A911	Poc	evm.model.scaffold181_cov56.27	NA	380		921	3144.72	8.45e-09		19	4.77727e-07		23	1.77888e-07		13	2.37119e-07		9	2.62792e-08		16	2.55498e-08		42	1.09042e-07		15	1.50637e-08		13	2.54555e-08		5	7.1994e-10		3	3.86931e-07		6	3.37737e-08		4	5.9907e-08		22	4.54854e-08		NA	NA		7	1.09174e-08
A911	Poc	evm.model.scaffold97380_cov81.19	NA	429		916	2770.41	6.8e-10		16	2.56552e-08		17	5.67399e-08		11	2.53182e-08		8	2.29879e-06		16	3.55768e-08		33	3.5196e-08		10	7.86733e-09		14	1.48266e-08		4	9.78401e-09		3	1.1371e-08		1	4.32e-09		4	5.931e-10		6	4.6337e-08		2	2.0295e-09		11	1.47138e-08
A911	Poc	evm.model.scaffold470_cov60.80	NA	546		913	2169.62	7.42e-08		23	9.4393e-08		12	4.75239e-08		11	1.20463e-08		9	1.02166e-08		16	3.5905e-08		23	1.5096e-07		14	1.33852e-08		16	4.18847e-09		5	3.57154e-09		6	1.17915e-08		15	4.59277e-09		7	1.70507e-08		26	4.55269e-08		NA	NA		18	1.44478e-08
A911	Poc	evm.model.scaffold220_cov72.122	NA	439		907	2680.7	1.85e-11		54	1.27481e-08		74	1.08853e-08		31	1.84604e-08		20	4.02175e-09		43	2.29398e-08		71	9.71594e-09		25	4.9027e-09		27	3.39974e-09		6	3.79367e-10		19	3.19566e-09		25	5.22717e-09		12	3.83865e-09		47	4.30021e-09		7	9.49329e-10		55	7.08053e-09
A911	Poc	evm.model.scaffold385_cov65.124	NA	415		906	2832.61	3.47e-08		7	1.04543e-08		11	2.19204e-08		10	4.47189e-08		2	2.307e-10		7	3.91957e-08		15	2.5034e-08		16	3.3943e-08		26	2.21857e-08		4	1.01055e-09		4	1.95325e-08		7	1.04299e-08		6	6.82133e-08		16	1.9452e-08		1	3.33e-11		9	7.59302e-08
A911	Poc	evm.model.scaffold117_cov71.154	NA	439		900	2660.02	2.32e-08		30	7.20754e-08		32	3.66353e-08		11	3.32477e-08		8	4.67425e-08		14	8.49734e-08		33	6.26033e-07		15	3.57013e-08		21	4.80932e-08		6	5.03727e-09		6	6.12215e-08		21	1.93052e-08		18	2.26107e-08		59	4.36286e-08		3	6.2e-10		21	8.65267e-08
A911	Poc	evm.model.scaffold958_cov60.80	NA	479		899	2435.18	1.29e-08		7	2.93033e-07		8	2.4002e-07		10	1.13621e-07		4	1.81518e-07		8	8.04315e-08		9	7.23889e-08		5	7.8926e-08		12	5.22899e-07		3	4.14677e-08		4	2.07482e-07		11	1.19823e-07		5	7.82052e-08		11	1.18283e-07		NA	NA		7	1.47167e-07
A911	Poc	evm.model.scaffold1947_cov65.16	NA	399		898	2920.18	1.46e-09		19	9.1451e-08		20	2.7693e-07		28	1.2941e-07		26	3.9621e-08		12	2.30217e-08		18	1.56594e-07		15	1.9024e-08		18	1.15547e-08		3	1.743e-08		10	2.95441e-08		9	4.92877e-08		17	8.70463e-08		8	3.46151e-08		2	1.3026e-07		18	9.31387e-07
A911	Poc	evm.model.scaffold221_cov62.82	NA	414		897	2811.24	6.95e-09		8	5.19944e-08		7	1.37553e-07		NA	NA		3	1.23433e-07		10	1.76952e-08		7	1.43723e-07		10	8.5091e-08		6	7.38973e-08		4	1.50929e-08		3	1.27334e-07		3	8.63e-09		1	1.21e-07		10	1.99137e-08		NA	NA		2	1.2561e-07
A911	Poc	evm.model.scaffold397_cov66.29	NA	449		896	2589.21	1.86e-08		24	4.85173e-08		19	1.0975e-07		21	1.15212e-07		12	1.38977e-08		20	3.78129e-08		41	6.59397e-08		28	5.79402e-08		33	2.66093e-07		9	1.37875e-08		15	3.65118e-08		13	4.80354e-08		11	4.64286e-08		33	3.86721e-08		1	3.16e-12		29	3.78585e-08
A911	Poc	evm.model.scaffold47_cov72.63	NA	701		896	1658.43	1.52e-07		58	2.73372e-07		78	2.46862e-07		30	1.29553e-07		20	4.00106e-07		43	1.80685e-07		86	1.96633e-07		68	1.99777e-07		70	8.52081e-08		24	4.88503e-08		20	1.48237e-07		25	1.99378e-07		25	5.62635e-08		61	1.73366e-07		9	4.45624e-08		10	1.41409e-07
A911	Poc	evm.model.scaffold178_cov62.28	NA	458		895	2535.5	3.66e-08		28	1.03844e-07		18	9.39749e-08		14	2.74129e-08		13	5.63346e-08		26	9.24109e-07		38	1.41657e-06		27	7.69589e-08		20	7.3238e-08		4	4.775e-09		15	1.06979e-06		19	2.17779e-08		13	4.04865e-08		41	1.46796e-07		1	9.14e-10		23	3.28723e-08
A911	Poc	evm.model.scaffold304_cov69.102	NA	617		895	1882.11	2.76e-08		26	1.02992e-07		20	1.43763e-07		12	5.23627e-08		16	1.6527e-07		11	1.8031e-07		24	9.35897e-08		21	1.05377e-07		26	2.64497e-08		10	5.04033e-09		1	4.06e-08		15	2.93573e-08		6	2.89037e-08		24	7.14421e-08		3	6.11233e-10		16	2.82024e-08
A911	Poc	evm.model.scaffold1053_cov67.67	NA	506		894	2292.41	1.31e-08		138	1.24254e-07		135	1.38002e-07		111	9.14628e-08		81	1.30259e-07		136	1.20323e-07		203	1.21897e-07		166	8.52011e-08		171	7.58933e-08		46	1.16019e-08		66	9.64188e-08		99	6.43245e-08		80	6.54572e-08		224	8.2739e-08		13	5.55286e-08		177	9.21942e-08
A911	Poc	evm.model.scaffold13454_cov78.6	NA	477		890	2420.91	4.43e-09		19	1.88774e-07		18	4.06469e-08		13	6.36948e-08		14	4.4004e-08		17	4.95654e-08		69	4.5592e-08		29	2.78931e-08		22	2.37061e-08		12	8.94458e-09		4	1.2962e-08		14	2.00261e-08		7	2.873e-08		32	7.34659e-08		4	5.16975e-09		25	6.1406e-08
A911	Poc	evm.model.scaffold6313_cov71.68	NA	466		888	2472.48	1.21e-08		38	1.67522e-08		50	5.54021e-08		33	9.2464e-09		33	2.58744e-08		40	2.68556e-08		43	9.65113e-08		39	3.76117e-08		34	4.99864e-08		14	8.51441e-09		12	1.32709e-06		27	1.98984e-08		9	1.96739e-08		28	6.09981e-08		5	1.28362e-08		58	4.85825e-08
A911	Poc	evm.model.scaffold826_cov64.135	NA	408		888	2823.96	4.77e-09		9	1.04102e-08		12	4.83628e-08		11	4.11582e-08		18	7.95759e-08		13	1.25417e-07		76	9.11642e-08		14	4.79838e-08		21	3.98085e-08		3	4.11433e-08		18	1.16858e-08		6	1.9535e-08		17	8.36135e-09		12	3.28707e-08		6	1.13203e-09		21	1.95463e-08
A911	Poc	evm.model.scaffold333_cov67.244	NA	390		887	2950.97	4.8e-09		103	6.07835e-08		96	3.65351e-08		41	6.42715e-08		33	2.57414e-08		68	4.79908e-08		185	6.6706e-08		128	5.42389e-08		120	4.5339e-08		54	9.61926e-09		34	4.78702e-08		57	3.77065e-08		40	1.53747e-08		109	2.88638e-08		6	2.32957e-08		52	5.7182e-08
A911	Poc	evm.model.scaffold2264_cov70.25	NA	837		885	1371.9	8.17e-08		21	5.04236e-07		16	1.50389e-07		8	7.67882e-07		8	3.37182e-07		20	2.90053e-07		28	4.89587e-07		42	2.11655e-07		53	5.90274e-08		11	4.19318e-08		5	7.19194e-08		7	3.98014e-07		12	1.52138e-07		27	1.27107e-07		NA	NA		13	3.22367e-07
A911	Poc	evm.model.scaffold2081_cov70.17	NA	374		878	3045.99	9.73e-10		78	8.52957e-08		80	6.09504e-08		61	8.8678e-08		41	7.71115e-08		79	5.50694e-08		285	7.83563e-08		108	6.51112e-08		98	4.58203e-08		33	1.78235e-08		18	1.39911e-08		49	7.34286e-08		40	3.07129e-08		98	1.15813e-07		5	5.408e-09		84	8.26276e-08
A911	Poc	evm.model.scaffold311_cov62.36	NA	449		878	2537.2	1.56e-08		45	1.25154e-06		63	1.18615e-06		30	6.42783e-07		9	1.48473e-06		41	2.17318e-06		135	1.09535e-06		71	3.40157e-07		77	1.16134e-06		30	4.62608e-07		13	1.79718e-06		27	1.10657e-08		24	5.15461e-07		72	1.21337e-06		3	1.72773e-06		77	7.30466e-07
A911	Poc	evm.model.scaffold1595_cov62.23	NA	549		877	2072.69	9.82e-08		47	6.93496e-08		53	2.77461e-08		29	5.88574e-08		34	4.03048e-08		39	3.89857e-08		30	2.40379e-08		40	3.56835e-08		36	7.49316e-08		14	1.02198e-08		14	2.87218e-08		23	3.9357e-08		16	1.91122e-08		37	1.57403e-07		9	2.0883e-09		52	9.26077e-08
A911	Poc	evm.model.scaffold220_cov72.59	NA	359		877	3169.65	7.67e-09		29	5.88376e-08		19	7.26048e-08		13	1.9872e-08		9	2.59503e-08		17	2.11155e-09		25	3.21008e-08		21	3.42131e-08		32	5.1259e-09		5	4.19564e-11		4	5.38105e-09		11	1.6807e-08		10	1.77328e-08		24	2.44683e-08		2	9.035e-12		20	3.54766e-08
A911	Poc	evm.model.scaffold672_cov58.29	NA	550		876	2066.56	1.2e-09		75	1.57553e-07		45	3.99745e-08		131	1.1405e-07		143	2.47657e-08		121	8.11472e-08		114	4.03811e-08		184	4.07622e-08		215	2.90714e-08		37	1.12807e-08		82	2.505e-08		58	7.78705e-08		109	3.49338e-08		243	3.18438e-08		34	6.99374e-09		188	4.05691e-08
A911	Poc	evm.model.scaffold638_cov73.30	NA	472		872	2397.07	9.2e-09		211	9.52403e-08		281	1.02561e-07		155	1.15813e-07		139	1.32698e-07		210	1.36643e-07		195	1.83759e-07		136	9.64918e-08		155	1.08292e-07		53	3.63822e-08		63	6.74406e-08		74	6.11005e-08		55	6.25653e-08		136	1.02451e-07		10	3.64784e-08		73	1.69126e-07
A911	Poc	evm.model.scaffold1410_cov65.27	NA	513		871	2202.96	3.7e-10		49	2.03701e-08		71	2.13158e-08		30	1.54804e-07		19	8.31063e-09		60	2.11229e-08		53	2.17163e-08		68	7.45422e-09		48	9.18349e-09		29	9.96016e-09		13	3.02672e-09		26	2.36445e-08		22	7.19487e-09		94	7.62791e-09		2	5.1385e-08		45	1.55525e-08
A911	Poc	evm.model.scaffold807_cov65.12	NA	635		869	1775.63	3.9e-08		35	1.94221e-07		27	3.43018e-07		21	3.02795e-07		16	6.29642e-08		25	5.94358e-08		51	1.89687e-07		45	8.37346e-08		54	1.24284e-07		23	2.47102e-08		16	6.37803e-08		19	3.75441e-08		17	1.46889e-07		48	4.9434e-08		2	4.531e-09		19	9.767e-08
A911	Poc	evm.model.scaffold128_cov64.112	NA	419		868	2687.89	9.63e-09		30	8.47273e-09		30	2.19018e-08		16	8.18244e-09		15	2.14056e-08		21	3.16319e-08		46	1.35386e-08		26	1.81435e-07		23	1.90323e-08		12	4.05056e-09		12	7.01578e-09		21	1.4295e-08		13	4.36285e-09		39	1.13011e-08		3	2.49333e-09		29	7.56899e-09
A911	Poc	evm.model.scaffold561_cov61.8	NA	435		868	2589.03	6.81e-09		3	3.9933e-06		4	2.1855e-07		1	4.94e-08		3	1.43193e-07		3	3.298e-07		67	2.8338e-07		7	1.28257e-07		5	2.0078e-07		NA	NA		1	1.68e-08		4	4.71575e-08		7	9.23653e-08		5	1.5113e-07		NA	NA		2	9e-08
A911	Poc	evm.model.scaffold220_cov72.112	NA	506		867	2223.18	3.4e-09		11	3.80285e-08		17	8.69428e-09		6	1.22943e-08		5	2.02414e-08		14	4.14199e-08		12	5.76603e-08		15	2.54211e-08		12	2.72506e-08		2	4.5625e-10		1	4.17e-09		5	4.842e-09		7	5.22e-08		16	3.66702e-08		1	1.46e-09		8	9.967e-08
A911	Poc	evm.model.scaffold812_cov68.164	NA	399		867	2819.37	1.25e-09		5	4.9138e-08		11	4.21936e-08		NA	NA		4	5.60525e-08		9	5.04578e-08		18	8.30718e-08		19	8.63067e-08		15	8.36825e-07		6	1.59128e-08		7	4.15557e-08		4	1.6835e-07		8	3.44038e-08		14	1.80986e-07		NA	NA		15	2.71265e-07
A911	Poc	evm.model.scaffold6_cov66.42	NA	525		862	2130.37	1.42e-08		36	7.9742e-08		20	2.693e-08		13	2.24382e-08		15	8.96683e-08		18	5.12568e-08		40	2.34089e-07		24	6.25983e-08		40	1.43503e-07		19	8.24429e-09		3	1.45567e-07		9	2.86491e-09		17	2.27268e-08		48	6.39686e-08		2	1.324e-08		22	1.25347e-07
A911	Poc	evm.model.scaffold124_cov71.116	NA	382		857	2910.88	1.57e-09		131	4.18128e-08		149	1.8081e-08		69	1.98436e-08		49	1.1504e-08		98	2.99186e-08		71	4.14493e-09		172	1.118e-08		193	1.7616e-08		41	7.04994e-09		30	2.8041e-08		66	8.5405e-09		47	1.55626e-08		125	1.28169e-08		21	4.98442e-10		92	2.84114e-08
A911	Poc	evm.model.scaffold1001_cov63.6	NA	474		853	2334.95	1.15e-09		2	1.173e-07		6	5.95985e-08		6	6.06668e-08		2	2.84344e-07		1	6.9e-09		4	2.4188e-08		4	1.12875e-07		2	3.0349e-08		NA	NA		1	1.98e-08		4	1.78515e-08		1	2.2e-08		7	4.56871e-07		NA	NA		4	3.12366e-08
A911	Poc	evm.model.scaffold126_cov77.111	NA	438		848	2512.05	1.33e-10		27	1.04445e-08		17	1.27626e-08		11	1.38667e-07		16	1.92165e-08		22	4.79124e-08		22	3.01856e-08		8	3.08385e-08		21	1.32678e-08		6	5.83396e-09		5	5.9066e-09		10	6.96779e-09		8	3.59847e-08		18	7.22591e-08		1	1.38e-08		14	8.96986e-09
A911	Poc	evm.model.scaffold124_cov71.64	NA	437		846	2511.86	8.95e-09		300	9.34072e-10		300	9.07599e-10		300	2.86848e-09		300	5.35521e-09		300	1.32384e-09		300	5.72289e-10		300	8.48085e-10		300	5.44901e-10		300	6.77647e-09		300	7.5308e-09		300	2.33546e-09		300	5.75589e-09		300	2.75105e-10		107	1.44631e-08		300	7.14659e-10
A911	Poc	evm.model.scaffold329_cov71.236	NA	372		845	2947.27	1.9e-11		13	3.46694e-08		7	9.19429e-09		3	3.65794e-08		6	6.85443e-08		12	6.72e-09		23	1.12158e-08		15	1.12309e-09		11	1.47841e-07		7	1.13125e-09		6	5.94783e-09		10	2.26251e-08		1	1.78e-08		5	1.62134e-09		1	3.33e-11		2	1.0945e-10
A911	Poc	evm.model.scaffold3364_cov73.28	NA	361		843	3029.89	5.74e-09		2	4.995e-09		8	1.49001e-07		3	6.03367e-08		2	7.1636e-08		6	1.83602e-07		14	2.99451e-08		4	1.1921e-08		8	1.9634e-08		8	6.39988e-09		2	7.4246e-09		7	1.10187e-08		3	1.98267e-08		9	1.42357e-07		1	3.9e-09		9	3.01266e-08
A911	Poc	evm.model.scaffold1006_cov70.24	NA	380		837	2857.91	4.7e-09		49	9.3811e-08		59	8.58337e-08		31	1.10458e-07		26	7.44308e-08		46	5.87088e-08		68	1.60608e-07		52	1.19661e-07		57	8.34117e-08		17	1.53471e-08		23	8.7846e-08		38	9.40785e-08		24	7.25075e-08		78	1.49921e-07		14	8.4825e-09		70	9.42765e-08
A911	Poc	evm.model.scaffold2532_cov67.16	NA	516		835	2099.63	4.95e-09		44	5.75607e-08		44	7.63469e-08		6	6.459e-08		14	2.6264e-08		31	8.58787e-08		35	6.43136e-08		29	4.75356e-08		25	1.06671e-08		11	1.81738e-08		10	3.27857e-08		8	4.78431e-08		15	1.73941e-08		42	3.0044e-08		2	2.2205e-08		23	4.66582e-08
A911	Poc	evm.model.scaffold266_cov63.328	NA	450		834	2404.69	6.87e-09		27	7.51842e-08		20	6.58106e-08		12	7.8742e-08		12	5.8972e-08		18	4.9661e-08		28	3.92292e-08		18	5.43317e-08		20	5.54753e-09		7	7.68449e-09		6	1.4423e-07		7	2.93173e-08		15	3.65478e-08		27	1.51147e-08		2	1.69021e-08		25	2.61101e-08
A911	Poc	evm.model.scaffold319_cov70.164	NA	399		834	2712.06	9.05e-09		31	2.24812e-08		16	2.12943e-08		11	1.1572e-09		19	8.92451e-09		29	4.88708e-08		33	1.0051e-07		34	5.72667e-09		46	1.1666e-08		16	8.10864e-10		5	1.05594e-08		9	1.0318e-09		11	3.97166e-08		31	1.51579e-08		2	1.006e-08		19	2.84748e-08
A911	Poc	evm.model.scaffold512_cov64.32	NA	385		834	2810.68	1.95e-09		40	1.71037e-08		26	1.25751e-08		21	6.35097e-08		14	1.11683e-07		30	4.28261e-08		45	2.57081e-08		24	5.90025e-09		31	2.99467e-08		10	1.65222e-08		9	2.84744e-09		26	1.38226e-08		6	6.30183e-09		48	1.07776e-08		4	1.617e-09		13	1.10905e-08
A911	Poc	evm.model.scaffold257_cov63.228	NA	530		833	2039.27	7.61e-10		163	6.96891e-08		171	9.96296e-08		96	8.57828e-08		70	7.48035e-08		141	1.10029e-07		148	7.62877e-08		115	8.40191e-08		142	4.35504e-08		41	2.60971e-08		45	4.80845e-08		90	3.15813e-08		51	4.89449e-08		187	4.32486e-08		13	4.27238e-09		209	1.02126e-07
A911	Poc	evm.model.scaffold987_cov70.75	NA	463		833	2334.37	1.21e-08		27	5.55282e-07		21	9.692e-08		22	1.06796e-07		16	6.19774e-08		28	1.41989e-07		33	7.66724e-08		18	2.84033e-08		12	2.50823e-08		7	2.73149e-08		9	7.40277e-08		15	7.1308e-08		9	5.01003e-07		33	4.97658e-08		1	5.02e-09		26	1.12895e-07
A911	Poc	evm.model.scaffold474_cov68.53	NA	506		830	2128.3	4.31e-09		74	8.3703e-08		79	5.74197e-08		34	2.50612e-08		34	4.60446e-08		63	5.17359e-08		65	3.45729e-08		45	2.96207e-08		52	2.25541e-08		15	7.34009e-09		22	1.54512e-08		21	1.31473e-08		15	2.51342e-08		54	1.94928e-08		4	3.7503e-09		37	1.20344e-08
A911	Poc	evm.model.scaffold70_cov62.59	NA	355		830	3033.58	2.78e-08		300	1.98175e-08		300	3.60831e-08		270	8.2776e-08		47	1.11378e-07		300	3.96027e-08		74	8.93639e-08		160	9.30248e-08		37	1.50976e-07		67	3.44968e-08		66	7.6727e-08		300	2.38032e-08		88	1.19177e-07		300	2.07796e-08		24	1.34567e-07		292	5.7902e-08
A911	Poc	evm.model.scaffold919_cov66.27	NA	360		830	2991.45	1.65e-09		30	3.9444e-08		29	6.47487e-08		19	1.14231e-07		15	5.65635e-07		25	9.95949e-08		11	2.4784e-08		15	3.36797e-08		17	7.06979e-08		11	6.67127e-09		4	2.631e-08		9	2.18476e-08		6	4.84667e-08		18	6.76167e-08		3	2.18633e-09		16	9.61279e-08
A911	Poc	evm.model.scaffold1401_cov64.21	NA	358		828	3000.91	6.42e-10		36	8.25232e-08		29	1.15737e-07		17	2.05865e-08		17	3.00495e-08		35	9.59761e-08		32	6.39175e-08		28	2.70704e-08		29	2.91639e-08		11	1.81984e-08		7	1.0664e-07		16	3.14662e-08		9	2.65761e-08		22	4.26229e-08		4	4.005e-09		24	6.77328e-08
A911	Poc	evm.model.scaffold381_cov54.23	NA	399		828	2692.55	1.91e-09		42	4.55525e-08		30	3.74492e-08		19	3.66837e-08		14	7.74543e-08		30	1.25706e-07		40	9.2312e-08		27	5.74606e-08		15	4.22001e-08		11	7.35657e-09		5	4.2938e-08		18	3.06816e-08		11	2.54632e-08		49	3.95193e-08		7	4.05157e-09		41	2.24045e-08
A911	Poc	evm.model.scaffold1139_cov68.16	NA	440		827	2438.7	5.93e-09		151	5.72447e-08		114	1.27606e-07		96	3.42647e-08		86	7.0865e-08		121	1.45706e-07		269	6.34235e-08		105	5.35428e-08		128	5.12265e-08		39	7.39285e-09		44	2.1906e-08		75	3.5026e-08		64	2.80131e-08		169	4.54511e-08		25	1.54532e-08		165	8.05686e-08
A911	Poc	evm.model.scaffold124_cov71.55	NA	412		823	2591.84	7.38e-13		10	5.63711e-08		9	1.02946e-07		9	1.44104e-08		2	1.8285e-08		5	3.5636e-09		10	3.49964e-08		9	3.19287e-08		8	3.82479e-08		2	5.92e-10		3	1.42133e-08		5	2.0618e-08		3	4.03767e-09		8	4.66791e-08		NA	NA		3	2.40674e-08
A911	Poc	evm.model.scaffold100_cov71.71	NA	476		822	2240.63	6.58e-08		39	1.07387e-07		21	7.70581e-08		35	9.64222e-08		28	4.27274e-08		31	8.16506e-08		76	9.29246e-08		28	1.18822e-07		29	8.57547e-08		4	6.3935e-08		15	7.99401e-08		23	1.05669e-07		11	4.69104e-08		48	6.32955e-08		5	1.36337e-07		28	1.22528e-07
A911	Poc	evm.model.scaffold114_cov62.13	NA	379		816	2793.55	3.02e-08		18	1.31297e-08		19	8.13941e-09		18	1.47357e-08		9	1.07344e-07		16	9.89688e-08		37	6.34424e-08		27	2.83472e-09		24	1.3789e-08		2	3.4695e-10		7	5.47534e-08		18	2.91676e-08		19	2.36039e-08		23	4.80238e-08		1	1.73e-07		40	3.64262e-08
A911	Poc	evm.model.scaffold440_cov72.193	NA	433		816	2445.17	7.45e-09		35	1.15167e-07		39	4.7106e-07		31	1.07719e-07		35	1.09737e-07		26	1.63871e-07		32	1.36191e-07		41	1.59124e-07		36	6.43468e-08		13	4.21891e-08		26	6.67496e-08		18	8.22905e-08		23	3.50612e-08		47	6.38621e-08		4	3.01122e-08		25	1.45599e-07
A911	Poc	evm.model.scaffold1844_cov70.7	NA	562		815	1881.6	2.11e-08		123	1.60113e-07		100	1.58482e-07		64	1.75533e-07		51	9.23133e-08		117	1.58989e-07		123	2.21628e-07		74	1.09978e-07		73	3.91829e-07		26	4.95959e-08		35	1.15822e-07		78	1.0479e-07		24	5.70253e-08		84	1.11028e-07		12	2.644e-08		78	1.44885e-07
A911	Poc	evm.model.scaffold250_cov68.8	NA	383		814	2757.6	7.85e-10		37	1.20311e-07		39	8.51122e-08		24	5.34025e-08		16	5.35776e-08		31	5.09586e-08		48	7.36967e-08		35	4.54254e-08		27	5.23196e-08		16	8.35005e-08		11	4.49187e-08		19	5.01245e-08		14	6.63491e-08		30	7.3586e-08		3	2.838e-08		41	4.27616e-08
A911	Poc	evm.model.scaffold1548_cov63.45	NA	369		811	2851.68	3.07e-10		188	6.59825e-09		156	6.09736e-09		81	1.48639e-08		68	3.38861e-09		154	5.57156e-09		85	8.81351e-09		91	6.12213e-09		99	4.41402e-09		35	2.07526e-09		52	2.99375e-09		81	2.27284e-08		37	4.00059e-09		159	3.36214e-09		16	1.08773e-09		153	4.81093e-09
A911	Poc	evm.model.scaffold1074_cov60.2	NA	399		809	2630.76	7.81e-10		213	4.37036e-08		195	9.56847e-08		129	7.4261e-08		159	6.68789e-08		195	8.17029e-08		55	1.39103e-07		182	3.81632e-08		196	5.16947e-08		40	1.35301e-08		74	4.17022e-08		88	3.63997e-08		106	3.14629e-08		218	8.73999e-08		45	1.77941e-08		239	5.13174e-08
A911	Poc	evm.model.scaffold258734_cov62.60	NA	406		808	2582.21	9.37e-09		30	3.29995e-08		35	5.90471e-08		22	1.50497e-08		25	3.34047e-08		36	1.80982e-08		57	1.90209e-08		43	3.45996e-08		62	4.70624e-08		16	7.72228e-10		11	1.21965e-08		22	3.11404e-08		20	1.98343e-08		74	3.34793e-08		3	5.32633e-09		44	2.18781e-08
A911	Poc	evm.model.scaffold796_cov62.221	NA	369		808	2841.13	1.85e-08		2	2.87e-09		5	5.88206e-08		3	5.513e-09		4	8.73e-08		6	1.23787e-08		10	1.58923e-07		15	1.837e-08		7	3.81497e-08		4	6.86177e-08		3	3.63893e-07		3	8.9747e-08		4	3.03192e-07		7	4.90563e-09		NA	NA		8	4.56599e-08
A911	Poc	evm.model.scaffold266_cov63.142	NA	369		806	2834.1	7.33e-09		14	3.44792e-08		11	3.34049e-08		5	3.38396e-08		5	5.39905e-08		8	5.88483e-08		17	1.74682e-08		25	3.18943e-08		19	1.18508e-08		10	2.78868e-09		NA	NA		3	4.017e-09		7	4.26156e-09		17	1.87074e-08		NA	NA		6	2.16647e-08
A911	Poc	evm.model.scaffold228_cov65.68	NA	420		805	2486.87	5.76e-10		12	9.21574e-09		6	7.44808e-09		4	1.11256e-08		4	7.452e-09		15	5.79451e-08		13	3.67194e-09		11	2.67196e-08		11	1.03477e-08		4	5.82275e-11		4	2.32625e-08		5	1.27932e-09		4	2.54612e-08		23	1.2928e-08		2	6.70431e-10		5	3.34047e-08
A911	Poc	evm.model.scaffold406_cov65.118	NA	288		802	3613.17	7.33e-10		6	1.75978e-08		7	1.52258e-08		1	1.28e-09		3	1.59553e-08		4	1.2005e-09		40	4.9587e-08		9	1.99045e-09		16	9.29553e-09		5	1.33777e-08		1	2.43e-09		3	2.526e-07		4	6.64525e-10		17	1.08366e-08		1	1.79e-12		9	1.37694e-09
A911	Poc	evm.model.scaffold117_cov71.77	NA	460		801	2259.34	1.07e-09		67	1.73093e-07		49	1.38597e-07		47	1.19715e-07		27	1.31516e-07		40	1.8291e-07		166	2.90699e-07		63	2.05613e-07		89	1.25944e-07		34	1.56655e-08		27	1.07143e-07		50	1.3576e-07		47	9.0753e-08		82	1.26239e-07		8	7.99703e-08		45	3.4459e-07
A911	Poc	evm.model.scaffold980_cov62.53	NA	478		799	2168.83	4.15e-08		42	2.72602e-08		45	5.0469e-08		23	1.50557e-08		22	5.15248e-09		45	4.18787e-08		82	2.85232e-08		55	1.72141e-08		52	1.78441e-07		10	3.01002e-09		19	1.07812e-08		25	1.20386e-09		17	1.37168e-08		59	5.13382e-09		3	3.23167e-09		33	6.31642e-08
A911	Poc	evm.model.scaffold2532_cov67.18	NA	469		795	2199.38	1.8e-08		44	1.06371e-07		41	1.69165e-07		29	1.5903e-07		24	8.19138e-08		48	1.23486e-07		57	2.19513e-07		60	1.42652e-07		51	5.58395e-08		19	1.1335e-08		20	4.6503e-08		27	2.18769e-08		23	3.64097e-08		47	7.35837e-08		4	5.2831e-08		25	1.17961e-07
A911	Poc	evm.model.scaffold2046_cov64.86	NA	473		794	2178.04	1.69e-08		7	9.66714e-08		7	1.16975e-07		5	3.27151e-08		2	6.6805e-07		7	2.25537e-08		17	6.33954e-08		7	7.11267e-08		16	9.78179e-08		2	1.218e-08		1	1.13e-08		9	3.53846e-08		7	1.01282e-07		16	1.1799e-07		1	2.98e-09		5	1.56752e-07
A911	Poc	evm.model.scaffold3385_cov70.53	NA	606		793	1697.88	6.85e-08		70	1.00727e-07		53	1.52653e-07		27	3.81916e-08		27	1.22848e-07		51	7.35522e-08		61	7.71956e-08		58	7.52513e-08		67	4.29533e-08		22	1.7425e-08		21	7.72153e-08		35	1.51237e-07		32	8.85866e-08		72	9.1365e-08		7	8.173e-09		40	8.52295e-08
A911	Poc	evm.model.scaffold918_cov66.105	NA	466		791	2202.4	6.15e-08		28	2.83139e-07		40	1.9314e-07		22	1.49725e-07		16	1.48241e-07		20	1.99801e-07		21	3.41762e-07		28	2.05937e-07		33	1.46197e-07		8	4.61437e-08		3	2.88e-08		15	4.57065e-08		15	1.45679e-07		29	8.42687e-08		NA	NA		23	2.42268e-07
A911	Poc	evm.model.scaffold1140_cov70.29	NA	334		790	3068.93	2.42e-09		31	3.69628e-08		23	5.54597e-08		7	8.15857e-08		12	5.69161e-08		27	1.13844e-07		33	4.22316e-08		25	5.45879e-08		23	4.34279e-08		8	2.40607e-08		12	3.1649e-08		14	4.25296e-08		14	4.70188e-08		41	5.816e-08		1	1.01e-11		26	3.61624e-08
A911	Poc	evm.model.scaffold1152_cov68.69	NA	404		787	2527.55	1.63e-08		38	2.05141e-08		22	3.6341e-08		20	9.89595e-09		24	3.55334e-08		35	1.57006e-07		31	2.39666e-08		31	1.63123e-08		49	2.19219e-08		13	2.02714e-09		13	3.12827e-09		45	4.12405e-08		26	2.78805e-08		78	1.92214e-08		7	1.43619e-08		53	1.33458e-08
A911	Poc	evm.model.scaffold706_cov62.55	NA	391		785	2604.95	6.62e-09		14	2.97816e-07		9	6.05347e-09		8	1.85292e-09		7	3.97752e-08		12	3.57452e-07		24	4.76114e-07		17	1.63823e-08		16	1.05317e-08		7	4.07575e-09		3	3.55313e-10		5	1.0437e-09		5	6.1167e-10		25	2.0228e-08		1	1.22e-11		9	6.42511e-08
A911	Poc	evm.model.scaffold1413_cov65.19	NA	324		783	3135.62	1.94e-09		17	4.04497e-09		18	8.38725e-08		9	5.23007e-08		5	5.046e-09		8	4.8175e-10		13	2.53013e-08		13	3.2329e-08		12	2.40278e-08		4	1.19812e-09		7	1.80757e-08		10	4.06757e-09		6	2.32453e-09		17	1.98208e-09		5	2.7538e-09		16	3.34831e-09
A911	Poc	evm.model.scaffold455_cov66.79	NA	358		781	2830.57	1.31e-08		25	3.84882e-08		14	7.0354e-09		6	2.3016e-09		12	2.67673e-08		24	1.88934e-08		33	1.4087e-07		33	1.99712e-08		20	4.01177e-08		8	4.06111e-09		14	1.05114e-08		10	9.498e-09		8	5.10227e-09		35	1.74809e-08		NA	NA		14	1.92128e-08
A911	Poc	evm.model.scaffold1301_cov73.6	NA	411		779	2459.25	8.18e-10		21	7.9863e-08		11	9.93767e-08		16	2.60522e-08		10	3.88141e-08		23	1.34792e-07		41	6.59628e-08		15	6.14199e-08		29	2.36891e-08		10	3.20984e-08		7	1.08521e-07		8	7.85013e-08		5	1.13223e-07		24	5.70947e-07		NA	NA		29	2.40777e-07
A911	Poc	evm.model.scaffold156_cov62.54	NA	450		779	2246.11	7.1e-09		8	3.47361e-08		8	4.31025e-08		7	3.26089e-08		5	2.01122e-09		10	1.63402e-08		28	6.17182e-08		17	3.09161e-08		18	9.23536e-09		9	1.11544e-08		3	1.06003e-08		4	5.16325e-09		4	9.305e-09		21	2.29266e-08		1	4.75e-09		11	3.23869e-08
A911	Poc	evm.model.scaffold520_cov59.109	NA	427		778	2364.06	4.24e-09		45	8.75904e-09		64	2.98494e-08		24	3.96723e-08		24	3.03435e-08		38	2.14282e-08		39	3.46628e-08		46	1.27614e-08		37	1.48264e-08		12	2.63922e-09		25	1.84596e-08		28	7.25175e-09		20	1.16051e-08		65	1.59804e-08		3	2.81567e-09		53	1.97846e-08
A911	Poc	evm.model.scaffold238_cov64.14	NA	372		773	2696.14	1.84e-08		125	1.33039e-07		146	1.40627e-07		70	9.21249e-08		101	1.22328e-07		97	1.37506e-07		47	2.08199e-07		148	1.02342e-07		164	7.99866e-08		54	2.80856e-08		89	8.53732e-08		90	8.64195e-08		89	9.96436e-08		140	7.41104e-08		30	2.74216e-08		47	1.54785e-07
A911	Poc	evm.model.scaffold365_cov61.78	NA	660		764	1501.95	1.01e-08		11	2.36243e-07		22	3.84841e-07		1	1.42e-08		6	3.59617e-07		21	1.11826e-06		41	4.46541e-07		42	2.14819e-07		30	2.29716e-07		9	1.79378e-07		15	3.7356e-07		8	4.60075e-07		7	1.10521e-07		27	2.85279e-07		NA	NA		9	1.47344e-07
A911	Poc	evm.model.scaffold335_cov60.81	NA	374		763	2647.03	1.66e-07		9	8.16093e-08		8	3.61364e-09		7	6.71841e-08		2	1.93e-09		8	5.62696e-10		16	6.41107e-08		15	6.67452e-09		14	2.1645e-08		5	2.293e-09		4	3.688e-09		4	9.57602e-09		3	7.63667e-10		11	4.91651e-08		NA	NA		8	3.59464e-08
A911	Poc	evm.model.scaffold1006_cov70.7	NA	442		762	2236.86	4.65e-08		14	8.79611e-08		20	9.9743e-08		7	2.04322e-07		12	1.49158e-07		24	1.06448e-07		38	1.35436e-07		34	7.79483e-08		44	3.73068e-08		11	7.1453e-09		8	1.41977e-07		4	6.3207e-08		20	4.44752e-08		35	2.41511e-08		1	1.41e-08		16	7.12525e-08
A911	Poc	evm.model.scaffold1194_cov63.198	NA	389		762	2541.63	1.27e-09		33	3.2411e-08		17	5.31543e-08		13	4.9165e-08		16	9.56526e-08		13	1.55493e-08		29	1.01608e-07		12	8.10211e-09		8	1.22112e-08		2	1.4571e-09		4	2.1865e-08		10	1.5122e-08		9	1.40789e-08		21	2.22093e-08		1	3.64e-10		14	5.34038e-08
A911	Poc	evm.model.scaffold393_cov65.38	NA	479		762	2064.08	2.67e-08		121	1.06703e-07		117	9.27724e-08		68	1.20935e-07		48	1.32456e-07		89	1.04033e-07		56	9.44411e-08		70	8.3961e-08		73	8.23375e-08		22	2.5873e-08		28	6.48694e-08		44	5.80741e-08		31	4.3777e-08		94	6.89797e-08		15	3.70609e-08		84	1.12172e-07
A911	Poc	evm.model.scaffold512_cov64.19	NA	607		762	1628.82	2.17e-08		12	3.79293e-07		10	3.64676e-07		5	7.838e-07		12	3.28039e-07		14	1.88022e-07		22	9.15492e-07		27	1.8581e-07		32	1.24758e-07		10	8.0548e-08		2	2.755e-07		10	1.48745e-07		8	4.18525e-08		18	2.04106e-07		NA	NA		8	3.41435e-07
A911	Poc	evm.model.scaffold2176_cov61.45	NA	355		758	2770.43	1.79e-12		8	1.66724e-08		6	1.14846e-07		8	1.95291e-09		NA	NA		7	1.24165e-08		13	8.63744e-09		8	1.89739e-08		6	2.75997e-09		1	1.74e-10		5	2.83262e-09		4	9.27345e-09		5	2.0189e-08		12	4.47114e-08		1	1.23e-12		4	3.47584e-08
A911	Poc	evm.model.scaffold37404_cov69.173	NA	348		758	2826.16	9.98e-10		9	4.2023e-09		9	8.1815e-09		6	6.80617e-09		3	5.46633e-09		18	3.06461e-08		10	3.27325e-08		5	4.072e-09		6	3.025e-09		1	2.8e-08		2	6.78905e-09		8	8.40848e-09		3	2.1459e-08		16	1.42967e-08		2	9.952e-09		7	6.82191e-09
A911	Poc	evm.model.scaffold1085_cov60.17	NA	512		756	1915.83	1.56e-08		15	9.93309e-08		20	2.10136e-07		8	4.8129e-08		15	1.16629e-07		16	2.86472e-08		75	1.18475e-07		28	1.0106e-08		41	1.16203e-08		10	2.21365e-09		9	2.64762e-08		8	2.82989e-08		14	6.31784e-08		43	2.07761e-08		1	1.97e-09		21	1.51116e-08
A911	Poc	evm.model.scaffold590_cov70.32	NA	411		756	2386.64	1.13e-08		34	2.37246e-08		37	2.1903e-07		17	2.30174e-08		8	5.88762e-08		30	2.25318e-07		45	8.17413e-08		18	3.18443e-08		17	5.10215e-08		11	1.17459e-08		5	9.907e-09		14	2.39839e-08		14	1.87549e-08		33	5.41902e-08		NA	NA		20	2.91918e-08
A911	Poc	evm.model.scaffold804_cov64.19	NA	422		755	2321.35	6.95e-10		32	8.9577e-08		35	3.84566e-08		25	5.70657e-08		15	2.82041e-08		31	7.03434e-08		46	6.38354e-08		17	7.15998e-08		16	5.20051e-08		11	3.59275e-09		5	3.14428e-08		7	9.38267e-08		16	3.38651e-08		34	4.11024e-08		2	1.15195e-08		25	5.47838e-08
A911	Poc	evm.model.scaffold258742_cov70.121	NA	508		754	1925.81	3.6e-09		26	1.58127e-07		30	4.26039e-07		14	1.22464e-07		10	9.16368e-09		21	1.30681e-07		52	7.50907e-08		32	1.2251e-07		29	8.44168e-08		15	1.66733e-08		10	9.33724e-08		21	4.54008e-09		11	2.2586e-09		48	5.22424e-08		1	1.69e-07		21	2.73245e-08
A911	Poc	evm.model.scaffold258753_cov65.135	NA	321		753	3043.66	1.26e-09		32	4.34959e-08		38	4.69664e-08		31	2.36771e-08		29	9.86793e-09		47	5.36296e-08		13	3.67438e-08		122	1.52751e-08		123	1.82968e-08		15	3.90526e-09		63	3.03078e-08		35	1.45099e-08		44	4.62061e-08		55	1.1663e-08		2	3.98e-09		34	4.21948e-08
A911	Poc	evm.model.scaffold6257_cov70.128	NA	369		752	2644.22	2.59e-09		27	2.21023e-08		16	7.17454e-09		17	9.26586e-09		14	1.65424e-08		17	1.56232e-08		38	2.88581e-08		16	2.06976e-08		13	3.99745e-08		2	2.905e-09		7	3.41906e-09		20	3.02886e-08		7	5.39193e-08		18	1.31968e-08		4	7.28125e-10		34	2.1222e-08
A911	Poc	evm.model.scaffold929_cov55.51	NA	361		752	2702.82	2.13e-08		12	1.75031e-08		16	4.36718e-08		9	4.03928e-08		4	1.78938e-08		7	4.77921e-08		10	4.63051e-08		14	6.187e-08		8	9.25988e-08		2	8.6507e-09		4	1.8121e-08		13	4.97415e-08		6	7.7735e-08		14	7.42393e-08		NA	NA		10	3.61709e-08
A911	Poc	evm.model.scaffold571_cov66.21	NA	486		751	2004.98	2.24e-08		75	1.26085e-07		99	1.26671e-07		35	7.62067e-08		38	8.33033e-08		63	1.02343e-07		33	1.12025e-07		74	8.62158e-08		82	1.34287e-07		14	1.95144e-08		15	8.52573e-08		37	7.55575e-08		25	1.18564e-07		90	9.58704e-08		6	2.09805e-08		57	1.18e-07
A911	Poc	evm.model.scaffold477_cov68.34	NA	489		750	1990.03	4.7e-09		30	4.35247e-08		23	3.18378e-08		17	8.50131e-08		7	7.14473e-08		32	1.24033e-07		31	1.31725e-07		22	4.86419e-08		21	4.08472e-08		5	4.78262e-08		8	5.60788e-08		9	7.26363e-08		17	4.23055e-08		28	1.24891e-08		6	3.08383e-08		27	9.19989e-08
A911	Poc	evm.model.scaffold2532_cov67.63	NA	548		745	1763.93	6.59e-09		7	2.22657e-07		7	2.84926e-07		8	2.05938e-07		7	6.01286e-08		11	1.05988e-07		23	2.08707e-07		16	5.43874e-07		20	1.88549e-07		3	2.863e-08		9	1.3426e-07		4	5.98575e-08		9	1.33152e-07		18	5.45132e-08		2	1.053e-07		8	9.51421e-07
A911	Poc	evm.model.scaffold6_cov66.103	NA	423		739	2266.78	3.5e-08		27	1.04594e-07		28	1.24221e-07		12	2.19584e-07		18	1.89345e-07		28	4.83478e-07		52	1.75351e-07		30	1.42206e-07		30	8.81985e-08		6	6.07192e-08		7	1.91829e-07		19	1.4292e-07		5	2.42774e-07		19	1.27821e-07		6	3.861e-08		15	6.78247e-08
A911	Poc	evm.model.scaffold519_cov69.32	NA	341		736	2800.46	2.41e-09		10	5.58387e-08		8	5.75094e-09		5	6.78608e-08		6	3.79377e-07		16	2.80879e-08		21	2.63462e-08		13	1.62172e-08		15	3.60433e-08		4	9.6157e-09		11	3.90254e-09		7	2.23979e-08		8	1.71334e-08		17	5.42332e-08		4	1.73582e-08		13	7.76529e-09
A911	Poc	evm.model.scaffold123_cov64.39	NA	360		734	2645.45	2.94e-09		26	1.67043e-08		35	5.05326e-08		18	2.19939e-08		13	2.6126e-08		26	1.50994e-08		29	4.76519e-08		35	4.9085e-08		40	1.32163e-08		14	4.05207e-09		10	1.1417e-08		11	3.77003e-08		19	5.85618e-09		38	2.50948e-08		3	9.36667e-09		22	6.66087e-08
A911	Poc	evm.model.scaffold461_cov66.109	NA	468		734	2034.96	2.4e-09		60	6.34802e-08		52	9.84854e-08		37	7.39129e-08		37	1.39441e-07		48	1.02263e-07		165	1.58924e-07		57	8.32464e-08		71	1.08325e-07		29	6.16148e-08		15	5.51341e-08		32	6.04344e-08		29	7.14253e-08		80	6.35593e-08		8	1.3131e-08		35	1.12812e-07
A911	Poc	evm.model.scaffold2046_cov64.182	NA	420		731	2258.26	1.19e-08		31	9.07536e-08		20	1.38193e-07		7	1.95183e-07		18	1.4106e-07		15	1.54504e-07		38	2.79896e-07		15	9.06818e-08		11	2.77124e-08		3	1.994e-08		9	5.20191e-08		10	5.73269e-08		4	2.17495e-07		37	9.68293e-08		1	1.1e-11		12	2.30376e-07
A911	Poc	evm.model.scaffold406_cov65.92	NA	436		730	2172.41	8.91e-09		52	5.42428e-08		43	2.57656e-08		39	4.73488e-08		34	2.69182e-08		53	6.30155e-08		180	5.11945e-08		70	3.26068e-08		92	5.83773e-08		32	1.46395e-08		29	3.50871e-08		40	2.5328e-08		37	3.8608e-08		114	4.46016e-08		8	8.86162e-09		80	4.36042e-08
A911	Poc	evm.model.scaffold814_cov65.11	NA	439		730	2157.57	2.48e-11		17	1.60673e-08		12	8.94834e-09		3	1.69273e-08		10	1.32426e-08		11	6.99945e-08		8	8.21612e-09		14	3.46292e-09		1	7.27e-09		4	1.89943e-09		3	1.06673e-09		12	6.66047e-09		3	1.34188e-10		22	4.64621e-09		NA	NA		18	2.93916e-08
A911	Poc	evm.model.scaffold197_cov68.100	NA	381		729	2482.61	3.51e-09		32	5.28716e-08		41	1.03491e-07		17	1.76157e-08		19	1.80765e-08		17	3.07337e-07		37	8.51615e-08		30	4.73549e-08		55	2.53841e-08		15	9.84086e-09		12	1.99893e-08		15	4.15224e-08		19	4.24934e-08		56	5.64587e-08		6	6.82277e-10		40	1.27968e-07
A911	Poc	evm.model.scaffold66_cov69.31	NA	478		728	1976.1	2.05e-09		79	6.0998e-08		69	8.94359e-08		52	4.55646e-08		54	1.84493e-07		60	1.04044e-07		60	1.48564e-07		38	9.32038e-08		53	1.18226e-07		15	1.76024e-08		26	7.15922e-08		35	3.20378e-08		25	4.71067e-08		50	4.72644e-08		6	1.03897e-09		20	1.1983e-07
A911	Poc	evm.model.scaffold2576_cov64.19	NA	366		727	2577.27	1.84e-08		63	3.91991e-08		113	2.48522e-08		42	1.8196e-08		21	4.87797e-08		42	2.65283e-08		35	7.35309e-08		29	9.67907e-09		35	2.04541e-08		10	1.58722e-09		11	8.89427e-09		13	6.50338e-09		14	6.69416e-08		43	2.23325e-08		6	1.65795e-08		31	1.92843e-08
A911	Poc	evm.model.scaffold2197_cov68.117	NA	321		726	2934.52	2.78e-09		18	3.61833e-08		13	4.24944e-08		11	1.53283e-07		6	6.6268e-08		9	1.28665e-07		52	4.05201e-08		31	7.37241e-08		36	2.74929e-08		7	1.35479e-09		6	8.97427e-08		8	5.58586e-08		10	2.22689e-08		24	4.1972e-07		NA	NA		15	5.45503e-08
A911	Poc	evm.model.scaffold333_cov67.221	NA	753		722	1244.08	3.62e-08		51	3.26171e-07		66	1.98272e-07		45	3.8069e-07		29	1.94636e-07		54	2.04664e-07		45	2.61319e-07		58	1.23136e-07		55	2.67684e-07		15	2.17213e-08		16	1.09367e-07		11	1.6952e-07		15	1.25745e-07		54	3.629e-07		5	1.91156e-07		47	2.86803e-07
A911	Poc	evm.model.scaffold7915_cov66.7	NA	576		722	1626.38	7.63e-09		20	5.58855e-08		11	2.19891e-08		9	2.04169e-08		3	6.14083e-07		7	1.10171e-08		65	6.88661e-08		39	5.24523e-08		59	3.56326e-08		14	7.83814e-09		7	1.17521e-07		11	9.52989e-08		11	3.80291e-08		34	4.13177e-08		NA	NA		13	1.32237e-07
A911	Poc	evm.model.scaffold520_cov59.27	NA	307		720	3042.99	1.74e-09		59	4.47932e-08		43	8.40765e-08		27	9.55206e-08		13	1.66462e-08		50	6.46461e-08		66	6.15563e-08		56	3.60854e-08		31	3.95012e-08		13	1.50643e-08		21	5.82951e-08		29	2.42657e-08		41	2.17612e-08		80	3.96408e-08		5	1.6032e-08		41	5.46243e-08
A911	Poc	evm.model.scaffold1120_cov60.100	NA	368		718	2531.53	4.56e-09		3	3.94433e-09		2	2.3345e-08		1	1.14e-09		NA	NA		3	3.0197e-08		6	3.7022e-09		6	2.79552e-07		4	9.7775e-10		3	1.749e-10		1	3.84e-10		1	1.73e-09		1	4.18e-09		4	8.68803e-08		NA	NA		3	2.72072e-07
A911	Poc	evm.model.scaffold332_cov71.76	NA	500		718	1863.2	1.53e-08		31	1.92184e-07		27	5.15958e-08		17	1.46074e-07		21	1.56318e-07		32	1.18205e-07		70	9.08478e-08		28	5.08711e-08		38	8.95545e-08		8	4.9894e-09		13	4.13613e-07		16	7.62315e-08		17	1.0536e-07		34	3.95623e-08		4	2.30793e-08		32	1.31885e-07
A911	Poc	evm.model.scaffold8755_cov64.10	NA	574		718	1623	1.01e-08		20	6.31329e-08		23	5.22318e-08		23	1.6864e-07		12	1.55252e-07		19	9.36649e-08		18	5.00382e-08		16	1.07316e-07		10	4.2415e-09		10	1.21764e-08		8	1.97112e-08		5	3.902e-08		26	4.96315e-08		77	6.8365e-08		3	6.44e-09		21	4.49678e-08
A911	Poc	evm.model.scaffold288_cov60.143	NA	426		717	2183.81	3.38e-09		21	7.56203e-08		22	1.04576e-07		15	5.06553e-08		10	1.81241e-07		18	6.22393e-08		33	4.85836e-08		25	8.3106e-08		26	3.65123e-08		6	9.95833e-09		14	5.34486e-08		11	7.54253e-08		11	4.89173e-08		30	5.33447e-08		1	2.3e-08		9	9.039e-08
A911	Poc	evm.model.scaffold519_cov69.34	NA	591		717	1574.12	1.4e-07		14	8.32693e-08		14	1.05269e-07		7	2.601e-07		3	3.861e-07		13	1.59422e-07		26	1.78855e-07		8	1.79737e-08		7	7.89903e-08		2	5.07e-09		2	1.474e-09		4	3.5105e-08		5	6.93828e-08		17	1.90189e-07		1	1.44e-09		3	8.93333e-08
A911	Poc	evm.model.scaffold1090_cov58.83	NA	314		715	2954.49	5.92e-09		16	5.87616e-08		13	1.37803e-08		11	4.15999e-08		7	5.26638e-08		10	1.24185e-08		16	3.56059e-08		5	4.0567e-08		4	2.16195e-08		2	1.151e-08		2	1.61778e-08		1	1.93e-10		6	3.06868e-08		11	4.7164e-08		NA	NA		8	9.44343e-08
A911	Poc	evm.model.scaffold2046_cov64.188	NA	601		714	1541.45	5.72e-08		32	2.19496e-07		30	2.77565e-07		21	5.55049e-07		18	1.37686e-06		45	2.32571e-07		56	3.98693e-07		49	3.5239e-07		58	2.37869e-07		15	6.11179e-08		13	6.29162e-08		13	7.56262e-08		19	9.47246e-08		40	9.90137e-08		3	1.35337e-07		22	1.96946e-07
A911	Poc	evm.model.scaffold775_cov64.182	NA	514		714	1802.36	3.53e-09		30	4.89436e-08		25	3.55457e-08		14	5.48043e-08		10	1.24903e-07		19	2.86186e-08		45	1.48076e-06		16	2.58133e-08		17	3.58595e-08		7	6.69359e-09		10	5.72121e-08		17	3.55417e-08		11	4.05366e-08		45	6.6005e-08		1	3.47e-09		20	1.68061e-07
A911	Poc	evm.model.scaffold6_cov66.250	NA	315		693	2854.49	1.06e-10		18	1.31305e-08		17	5.83601e-09		11	1.52013e-08		16	1.17108e-08		21	9.35852e-09		37	2.81851e-08		12	2.72264e-08		18	9.56776e-09		5	5.8542e-11		13	7.49394e-09		12	1.12915e-09		8	2.00613e-07		33	8.11597e-09		4	2.13425e-10		23	2.75666e-09
A911	Poc	evm.model.scaffold124_cov71.303	NA	408		692	2200.66	3.4e-10		21	7.79689e-08		16	3.11751e-08		12	2.66014e-07		8	3.29619e-08		15	2.7809e-08		55	4.76133e-08		29	9.21877e-08		15	4.74872e-08		3	3.41833e-09		9	3.45806e-08		11	5.20404e-09		7	2.17679e-08		24	2.00819e-08		2	1.67e-09		13	1.1325e-07
A911	Poc	evm.model.scaffold195_cov62.98	NA	596		689	1499.96	6.27e-08		9	2.52511e-09		10	9.4603e-09		33	1.47114e-08		19	2.08475e-08		15	1.96928e-07		37	7.43587e-08		30	8.07485e-08		30	4.48793e-08		3	1.91832e-08		15	1.07594e-08		9	2.49246e-08		17	2.22928e-08		8	4.879e-09		11	2.61255e-08		13	1.49551e-08
A911	Poc	evm.model.scaffold617_cov71.167	NA	444		689	2013.46	1.48e-08		159	9.49164e-08		155	1.03371e-07		111	8.28075e-08		113	7.2303e-08		127	1.32983e-07		72	8.04209e-08		136	7.43687e-08		157	7.07483e-08		40	2.12084e-08		58	5.38887e-08		82	7.27535e-08		72	5.1872e-08		138	1.04589e-07		30	4.82944e-08		54	1.01636e-07
A911	Poc	evm.model.scaffold22531_cov73.29	NA	439		688	2033.43	2.37e-08		54	5.76876e-08		63	4.40281e-08		40	2.12726e-08		25	3.58841e-08		58	3.21002e-08		92	4.17083e-08		58	2.47266e-08		55	2.00382e-08		21	1.09595e-08		8	2.7811e-08		31	3.25845e-08		28	2.03417e-08		62	2.43055e-08		7	6.04804e-09		33	1.73922e-08
A911	Poc	evm.model.scaffold258731_cov69.136	NA	532		688	1677.97	1.99e-08		30	3.78393e-08		14	3.79941e-08		15	3.5911e-08		15	7.02124e-08		22	4.32602e-08		37	6.94553e-08		32	1.6595e-08		40	1.81055e-08		10	3.79587e-09		10	5.0197e-09		17	4.277e-08		16	2.71515e-08		64	9.69232e-09		4	2.44275e-08		48	3.92609e-08
A911	Poc	evm.model.scaffold1104_cov64.22	NA	409		687	2179.41	2.29e-08		91	6.00782e-08		91	5.40445e-08		56	3.27291e-08		62	4.64876e-08		75	3.90397e-08		64	7.47876e-08		45	3.82396e-08		54	8.57952e-08		10	1.50916e-08		27	3.83783e-08		43	1.2943e-08		36	3.7703e-08		77	3.03551e-08		14	1.75419e-09		75	3.80715e-08
A911	Poc	evm.model.scaffold1259_cov74.165	NA	372		687	2396.18	1.48e-09		10	7.1826e-08		8	1.61225e-07		7	2.776e-08		6	9.59433e-09		6	1.88917e-08		33	8.7387e-08		4	5.20815e-08		4	4.334e-08		2	1.528e-08		1	2.11e-08		4	1.09225e-08		2	1.395e-08		9	6.24333e-08		1	2.3e-08		3	8.45333e-09
A911	Poc	evm.model.scaffold188_cov71.97	NA	402		676	2181.86	6.04e-10		36	1.88346e-08		23	3.97402e-09		29	2.59286e-08		18	6.38331e-09		32	1.74755e-08		146	2.13239e-08		38	3.31058e-09		43	1.40825e-08		12	3.04279e-09		9	3.64874e-09		14	5.52817e-09		10	2.27125e-07		52	4.74531e-09		3	1.56345e-09		51	1.98982e-08
A911	Poc	evm.model.scaffold2532_cov67.75	NA	342		675	2560.85	1.39e-10		20	1.95943e-09		15	3.18228e-09		5	1.8666e-10		2	6.706e-10		15	1.13421e-08		27	9.76847e-09		32	1.69072e-09		28	2.81079e-09		20	8.00669e-10		12	5.4613e-09		18	5.94295e-09		17	2.803e-09		49	2.32222e-09		3	1.39467e-09		45	4.25385e-09
A911	Poc	evm.model.scaffold3219_cov67.43	NA	339		672	2572.03	5.32e-10		5	3.12532e-09		1	1.04e-09		1	5.08e-09		4	1.09197e-07		4	3.83102e-08		1	5.09e-10		6	1.55913e-08		9	8.682e-09		4	5.1325e-10		NA	NA		6	2.783e-09		7	1.55076e-09		16	9.4513e-08		NA	NA		6	1.59487e-08
A911	Poc	evm.model.scaffold41_cov62.6	NA	322		672	2707.82	3.74e-10		10	1.42048e-08		6	1.0437e-07		3	1.95553e-08		NA	NA		8	3.97535e-08		6	5.4412e-08		4	4.187e-08		3	1.13015e-07		NA	NA		NA	NA		2	7.9095e-08		2	3.035e-10		3	1.1496e-07		1	6.83e-10		2	2.0125e-09
A911	Poc	evm.model.scaffold3360_cov67.48	NA	342		669	2538.09	3.46e-08		23	3.26019e-08		23	1.46049e-07		13	8.8975e-08		8	1.66846e-07		17	4.83971e-08		36	9.19998e-08		24	4.56306e-08		34	2.97788e-08		3	2.345e-09		18	3.67124e-08		19	1.40384e-07		19	5.78116e-08		35	5.53186e-08		2	4.725e-09		26	7.31539e-08
A911	Poc	evm.model.scaffold258755_cov69.214	NA	316		667	2738.7	2.74e-09		16	1.01776e-08		14	1.60138e-08		12	1.70058e-08		8	1.00756e-08		15	1.18706e-08		12	1.24086e-08		27	8.48414e-09		22	3.68103e-09		8	5.05793e-10		4	2.3095e-10		11	7.09004e-09		10	2.79877e-08		26	6.40487e-09		2	4.3555e-10		21	5.67615e-09
A911	Poc	evm.model.scaffold1299_cov74.107	NA	336		666	2571.82	5.14e-09		152	8.45426e-08		102	1.12304e-07		91	8.51061e-08		66	6.9341e-08		98	9.37447e-08		88	2.01206e-07		67	5.81716e-08		50	5.69264e-08		28	1.86364e-08		43	5.73041e-08		52	3.55967e-08		59	2.86167e-08		102	6.94689e-08		16	1.819e-08		58	5.70035e-08
A911	Poc	evm.model.scaffold429_cov63.215	NA	381		666	2268.06	1.97e-08		13	3.3873e-08		12	3.43482e-08		10	1.11515e-07		7	2.06967e-07		12	1.08353e-07		7	5.41129e-08		8	3.50579e-08		6	4.84658e-08		5	7.79433e-09		1	4.21e-10		5	5.17328e-09		2	9.4755e-09		6	7.95603e-09		NA	NA		4	1.34887e-08
A911	Poc	evm.model.scaffold193_cov57.99	NA	294		665	2934.81	5.04e-10		12	4.69043e-08		18	4.69036e-08		4	1.28545e-08		6	6.13987e-08		8	1.0134e-08		31	4.38567e-08		16	3.29738e-08		17	4.03361e-08		6	2.60492e-09		8	8.849e-09		10	1.2759e-08		4	1.0563e-08		22	1.42646e-08		4	4.27608e-09		31	3.91391e-08
A911	Poc	evm.model.scaffold1579_cov67.56	NA	333		663	2583.3	1.87e-10		70	5.12144e-08		72	1.29932e-08		42	3.56957e-08		40	1.46429e-08		56	1.94936e-08		123	4.05155e-08		59	2.7702e-08		53	3.02309e-08		25	3.10525e-09		17	1.2741e-08		37	1.71754e-08		32	1.93865e-08		94	2.26013e-08		13	6.94592e-09		82	1.55031e-08
A911	Poc	evm.model.scaffold2251_cov65.27	NA	395		663	2177.82	3.31e-08		5	1.21495e-07		8	7.43059e-08		3	1.14577e-08		3	1.92387e-08		7	2.76724e-08		21	7.54296e-08		6	1.32549e-07		9	8.21072e-08		2	9.05e-09		2	7.44e-09		12	4.64247e-08		5	3.19358e-08		18	3.86662e-08		2	2.6555e-09		11	6.81978e-08
A911	Poc	evm.model.scaffold1440_cov63.181	NA	338		662	2541.25	9.94e-09		15	7.82693e-08		29	1.69766e-07		18	1.30976e-07		24	1.46663e-07		24	1.08829e-07		29	3.17016e-07		24	3.6134e-07		17	6.32465e-08		8	3.2126e-08		18	6.23112e-08		8	3.81125e-08		22	9.64022e-08		40	1.46046e-07		2	3.24e-08		33	1.11298e-07
A911	Poc	evm.model.scaffold2278_cov68.35	NA	556		661	1542.53	1.56e-09		21	5.5613e-08		11	1.27914e-07		7	4.63271e-09		10	1.1335e-08		19	7.61466e-08		33	3.93877e-08		21	2.93727e-08		29	4.3433e-08		10	4.02633e-08		6	7.52167e-09		10	2.22601e-08		6	1.8317e-08		20	1.92982e-08		2	7.55e-09		27	8.46961e-08
A911	Poc	evm.model.scaffold1411_cov68.67	NA	374		659	2286.23	9.62e-09		14	1.00047e-07		14	7.5171e-08		3	9.02667e-08		7	1.7561e-08		10	3.6394e-08		10	1.29754e-08		12	2.82491e-08		12	5.50872e-08		5	7.87302e-09		4	1.54808e-08		2	1.2427e-10		6	3.15235e-08		12	7.77192e-08		1	7.74e-10		NA	NA
A911	Poc	evm.model.scaffold1147_cov61.85	NA	412		658	2072.22	4.9e-09		23	3.8425e-08		23	6.55234e-08		7	4.6538e-08		8	3.9695e-08		16	2.05398e-08		16	7.31309e-08		18	1.96272e-08		23	1.73547e-08		9	2.03246e-09		13	1.25524e-08		13	4.83771e-08		6	4.58267e-08		19	2.99417e-08		1	1.71e-09		23	1.9699e-08
A911	Poc	evm.model.scaffold240_cov62.16	NA	338		657	2522.06	3.06e-09		6	5.64417e-08		11	8.65753e-08		5	9.30504e-08		2	8.772e-09		3	3.5611e-09		8	5.41229e-08		10	5.67219e-08		9	3.96268e-08		3	1.16052e-08		3	1.55003e-08		1	5.8e-11		2	3.99495e-09		6	1.35254e-08		NA	NA		5	6.3536e-09
A911	Poc	evm.model.scaffold12555_cov67.11	NA	499		648	1684.93	2.64e-08		18	4.06786e-07		21	1.13504e-07		15	9.82175e-08		9	2.76204e-08		18	3.89187e-08		42	8.34184e-08		33	4.75221e-08		24	1.15782e-07		13	1.45925e-08		6	5.21792e-08		12	5.57283e-08		7	4.28013e-08		22	4.01405e-08		2	1.16575e-08		12	4.82842e-08
A911	Poc	evm.model.scaffold958_cov60.98	NA	399		648	2107.21	3.78e-10		18	2.25895e-08		21	1.53848e-08		17	3.24764e-09		14	2.59851e-08		27	2.93596e-08		33	3.01135e-08		32	1.61243e-08		34	2.4994e-08		7	4.63694e-09		6	4.10517e-09		11	3.53345e-08		6	1.0098e-08		24	7.27147e-09		1	1.52e-08		27	4.71044e-07
A911	Poc	evm.model.scaffold813_cov67.9	NA	366		647	2293.66	1.43e-08		8	1.79157e-07		2	2.645e-09		4	4.769e-08		5	2.46618e-07		11	7.98178e-08		14	1.38668e-07		7	2.7847e-08		12	5.22761e-08		5	3.6278e-08		4	1.05678e-07		13	8.47615e-09		6	1.50048e-07		20	3.44077e-08		NA	NA		17	1.2092e-07
A911	Poc	evm.model.scaffold512_cov64.60	NA	465		645	1799.75	9.92e-08		5	1.64523e-07		NA	NA		1	1.94e-09		NA	NA		4	9.31182e-08		14	5.69124e-08		6	1.004e-07		3	1.458e-09		NA	NA		2	1.5005e-08		3	1.71908e-08		NA	NA		6	5.5399e-08		NA	NA		4	8.32993e-09
A911	Poc	evm.model.scaffold199_cov64.2	NA	296		644	2822.93	7.5e-09		40	2.57146e-08		48	6.37693e-08		22	1.22766e-08		25	2.02461e-08		37	3.32154e-08		11	1.03734e-07		22	3.77185e-08		15	5.85948e-08		4	1.32803e-09		12	1.44976e-08		17	1.97548e-08		7	4.89989e-08		23	7.15832e-08		1	9.5e-09		16	6.69309e-08
A911	Poc	evm.model.scaffold227_cov62.109	NA	473		644	1766.57	1.16e-08		73	2.96354e-07		91	1.74823e-07		33	3.49774e-07		24	3.73352e-07		62	1.46505e-07		63	1.15654e-07		60	1.40643e-07		61	1.12403e-07		21	1.93379e-08		14	7.04985e-08		17	6.31116e-08		23	1.80131e-07		40	1.35574e-07		NA	NA		26	7.00725e-07
A911	Poc	evm.model.scaffold22_cov64.32	NA	341		642	2442.79	9.18e-10		24	1.11653e-07		15	3.79606e-08		8	5.98512e-08		3	6.606e-08		12	1.05474e-07		20	1.48442e-07		8	3.85837e-08		13	3.12247e-08		5	1.6788e-09		4	1.30085e-07		6	3.74786e-08		9	2.99766e-08		17	5.1651e-08		NA	NA		8	1.23451e-07
A911	Poc	evm.model.scaffold3225_cov66.49	NA	257		642	3241.22	6.68e-09		21	2.9868e-08		13	3.55156e-08		5	3.909e-08		10	2.56041e-08		10	2.83307e-07		95	9.69383e-08		17	5.23118e-08		35	3.7815e-08		7	1.3804e-08		4	3.31575e-08		13	6.37469e-09		8	2.88814e-08		16	3.25923e-08		4	5.22252e-08		21	4.16126e-08
A911	Poc	evm.model.scaffold263_cov67.112	NA	385		641	2160.25	4.24e-08		12	1.968e-07		10	1.9334e-07		4	1.3903e-07		8	1.35775e-07		8	1.57588e-07		19	1.59716e-07		16	1.79969e-07		22	1.108e-07		3	8.37333e-09		4	1.38365e-07		9	7.54978e-08		5	1.83172e-07		17	6.806e-08		1	4.54e-09		4	6.06975e-08
A911	Poc	evm.model.scaffold813_cov67.5	NA	325		641	2559.06	8.77e-10		25	2.77225e-08		25	3.33841e-08		12	5.68967e-08		13	7.81423e-09		12	1.84681e-07		47	3.15998e-08		14	1.26334e-08		17	3.48225e-09		5	1.19152e-08		5	2.079e-08		12	2.64792e-08		9	3.55833e-08		16	6.06416e-08		1	3.9e-08		23	2.4593e-08
A911	Poc	evm.model.scaffold114_cov62.22	NA	356		640	2332.58	5.47e-10		8	4.91525e-09		8	8.2861e-08		9	3.66264e-08		4	9.05e-09		13	4.33222e-08		15	5.46619e-08		5	1.54102e-09		1	8.15e-10		NA	NA		1	1.95e-09		4	1.518e-08		NA	NA		17	1.61852e-08		NA	NA		8	1.93466e-08
A911	Poc	evm.model.scaffold429_cov63.374	NA	350		639	2368.86	6.54e-09		22	6.69615e-08		30	4.82121e-08		7	2.08949e-07		23	3.51198e-08		37	3.43557e-08		56	6.70583e-08		54	3.80113e-08		54	4.2677e-08		16	2.15189e-09		9	2.78941e-08		5	1.2656e-08		12	2.22057e-08		25	1.14685e-08		1	1.99e-08		9	6.32808e-08
A911	Poc	evm.model.scaffold2834_cov67.33	NA	486		638	1703.3	1.06e-09		18	7.35881e-09		7	5.33625e-08		16	6.98987e-08		22	6.15495e-09		15	2.55926e-08		105	3.50464e-08		24	1.22867e-08		19	3.34228e-09		12	8.33717e-10		9	3.77589e-09		13	3.65001e-09		15	1.67259e-09		25	4.06521e-08		2	1.2825e-09		26	2.56168e-08
A911	Poc	evm.model.scaffold600_cov62.115	NA	296		637	2792.25	7.88e-09		10	1.06117e-08		11	1.63577e-08		3	5.379e-09		4	7.348e-09		10	3.35433e-08		22	2.60726e-08		7	7.51186e-09		13	2.38248e-09		7	6.088e-10		NA	NA		6	6.77467e-09		3	3.34373e-08		12	1.49862e-08		NA	NA		13	1.99637e-09
A911	Poc	evm.model.scaffold6182_cov77.14	NA	278		636	2968.37	1.92e-09		13	4.80128e-08		11	1.37338e-08		2	1.9304e-07		2	3.5451e-08		15	2.28173e-08		26	6.23285e-08		18	3.79089e-08		13	5.96923e-08		6	1.22568e-08		5	3.367e-09		8	7.11902e-08		4	2.39278e-08		17	5.29074e-08		3	2.66353e-09		15	7.08071e-08
A911	Poc	evm.model.scaffold244_cov63.71	NA	286		635	2880.81	1.23e-11		16	9.19491e-10		21	5.84466e-09		7	2.86338e-09		11	1.02371e-08		11	7.60874e-09		21	2.6007e-09		5	3.79136e-09		5	6.1142e-11		3	2.62067e-11		1	5.83e-08		6	7.01183e-09		1	1.43e-10		15	6.98074e-09		3	6.91367e-10		4	2.62732e-09
A911	Poc	evm.model.scaffold258742_cov70.56	NA	313		632	2619.87	4.24e-11		18	1.18556e-08		18	8.81364e-08		4	6.11425e-09		17	5.36545e-09		12	4.4291e-08		18	6.91327e-09		7	3.56945e-08		9	8.02972e-09		3	2.32528e-09		1	4.25e-09		2	8.595e-09		5	3.4419e-09		15	1.0985e-08		2	3.205e-09		8	9.89964e-09
A911	Poc	evm.model.scaffold1021_cov68.2	NA	257		631	3185.68	1.46e-08		4	1.991e-09		2	1.27245e-08		4	8.4275e-09		3	1.595e-08		8	2.83787e-08		12	3.3273e-08		5	2.398e-08		2	9.71e-09		3	1.0795e-08		1	1.7e-08		2	1.825e-09		2	4.16e-09		5	1.5978e-08		1	5.6e-10		1	6.43e-10
A911	Poc	evm.model.scaffold855_cov67.202	NA	308		631	2658.18	4.5e-10		8	9.16319e-08		6	3.12333e-08		2	1.4451e-07		3	3.77313e-08		2	4.1905e-09		14	8.72165e-08		6	3.47665e-08		4	5.44475e-09		3	1.06314e-09		NA	NA		8	5.01999e-08		6	6.17688e-09		13	2.41653e-08		1	3.25e-11		10	5.29096e-09
A911	Poc	evm.model.scaffold323_cov62.35	NA	269		630	3038.75	1.84e-10		16	3.47481e-08		9	5.46739e-08		4	9.23418e-08		6	2.03245e-08		9	3.66947e-08		12	4.70448e-08		11	3.95193e-08		11	1.69909e-08		6	4.44417e-10		4	7.48e-08		8	1.40128e-08		2	1.54935e-08		14	6.37412e-09		2	1.51525e-08		12	2.27994e-08
A911	Poc	evm.model.scaffold1835_cov62.42	NA	473		625	1714.45	5.24e-07		15	7.18636e-08		13	1.82329e-07		3	6.39e-08		4	2.29897e-07		8	9.85377e-08		6	6.91133e-08		6	3.82777e-08		9	2.46491e-08		NA	NA		NA	NA		5	3.04954e-08		3	5.92667e-08		9	1.62262e-07		NA	NA		8	1.48001e-07
A911	Poc	evm.model.scaffold207_cov62.80	NA	558		624	1450.96	1.94e-08		NA	NA		2	5.37e-07		NA	NA		1	9.78e-07		1	3.43e-07		3	7.86333e-07		5	2.2939e-07		5	2.56432e-07		6	2.10583e-08		4	4.34e-08		8	2.17865e-06		7	2.22334e-07		12	1.6836e-07		NA	NA		5	4.38e-07
A911	Poc	evm.model.scaffold614_cov60.11	NA	288		624	2811.24	8.56e-10		36	1.09978e-07		52	1.03841e-07		17	2.54007e-08		12	6.51767e-08		31	5.62308e-08		17	1.10917e-07		17	7.55788e-08		12	1.62353e-08		9	5.94644e-09		5	8.9586e-08		28	4.83904e-08		10	5.4051e-08		57	1.587e-07		2	6.19e-09		29	5.66345e-08
A911	Poc	evm.model.scaffold339_cov68.85	NA	243		623	3326.5	1.43e-11		5	1.4632e-09		6	4.8383e-09		4	3.9785e-10		2	2.07705e-09		7	1.02974e-08		5	4.08346e-09		4	1.336e-09		6	8.719e-09		NA	NA		NA	NA		2	1.36854e-08		3	9.95367e-09		6	4.52342e-10		1	1.09e-09		6	6.17883e-10
A911	Poc	evm.model.scaffold838_cov70.76	NA	359		622	2248.03	1.27e-09		46	9.46699e-08		44	9.157e-08		17	5.08381e-08		17	6.53519e-08		32	1.13914e-07		33	6.47558e-08		31	6.30365e-08		25	4.22223e-08		9	2.23956e-08		16	4.79094e-08		26	4.8172e-08		13	1.45687e-08		51	3.5945e-08		5	1.4692e-08		26	6.32002e-08
A911	Poc	evm.model.scaffold197_cov68.21	NA	379		619	2119.13	6.77e-09		73	1.01341e-08		77	4.07073e-08		46	8.63923e-09		47	1.82558e-08		48	1.29035e-08		132	3.10936e-08		40	1.40037e-08		62	1.13446e-08		22	2.20784e-09		20	1.8652e-08		31	4.7101e-09		28	9.33425e-09		92	8.82266e-09		21	4.00778e-09		99	1.56878e-08
A911	Poc	evm.model.scaffold473_cov72.34	NA	262		618	3060.51	7.04e-09		22	1.96228e-09		19	8.68373e-09		9	6.71366e-09		9	1.10716e-09		16	7.48257e-09		15	3.96255e-09		9	6.41433e-10		10	1.56927e-08		4	7.1738e-10		4	3.32852e-09		10	2.38835e-09		7	5.49313e-10		18	8.96631e-10		3	2.12485e-09		27	3.30156e-08
A911	Poc	evm.model.scaffold258731_cov69.132	NA	337		617	2375.54	8.69e-11		11	2.78802e-08		9	4.05058e-08		NA	NA		3	1.68496e-07		12	4.40139e-08		23	8.65103e-08		31	7.70654e-08		29	4.89888e-08		3	4.60567e-09		19	5.10403e-09		17	1.23649e-08		15	2.98066e-08		22	1.8441e-08		1	7.83e-11		8	8.78874e-08
A911	Poc	evm.model.scaffold796_cov62.73	NA	274		617	2921.73	1.05e-09		105	2.1652e-08		100	1.03513e-08		87	8.02934e-09		35	8.05905e-09		85	2.45307e-08		148	1.33584e-08		134	6.03041e-09		135	5.84007e-09		37	1.16553e-09		39	9.26757e-09		75	5.51462e-09		46	4.17208e-09		155	4.09228e-09		16	4.32172e-09		155	1.2521e-08
A911	Poc	evm.model.scaffold179_cov65.17	NA	444		616	1800.13	2.23e-08		53	1.07832e-07		69	1.3055e-07		19	3.38531e-07		26	9.77818e-08		43	9.45158e-08		47	1.95222e-07		60	8.00788e-08		65	5.69852e-08		15	3.30423e-08		17	1.22251e-07		24	4.55332e-08		29	2.90989e-07		71	8.13174e-08		6	6.895e-09		39	9.75648e-08
A911	Poc	evm.model.scaffold1076_cov71.43	NA	328		615	2432.81	6.63e-11		38	2.03926e-08		26	4.10854e-08		16	2.60294e-08		11	8.56972e-09		24	4.01075e-09		37	1.66363e-08		32	8.17874e-09		29	9.6583e-09		8	1.85304e-09		11	3.29139e-09		15	3.03936e-09		9	1.28696e-08		42	7.39888e-09		5	4.8142e-10		23	9.31385e-09
A911	Poc	evm.model.scaffold1079_cov64.52	NA	275		614	2896.96	5.09e-11		2	4.884e-08		2	2.094e-08		NA	NA		4	1.1355e-08		6	6.84e-09		20	1.44323e-08		8	3.57142e-08		9	1.27225e-08		3	1.82333e-09		NA	NA		5	1.87946e-09		2	2.67e-08		5	3.2974e-09		NA	NA		4	3.12399e-07
A911	Poc	evm.model.scaffold189_cov72.36	NA	221		614	3604.81	1.38e-09		11	7.61082e-09		7	2.85348e-09		6	1.60072e-09		3	2.10733e-10		4	1.36475e-09		11	2.99017e-09		7	8.34718e-09		11	3.62209e-10		NA	NA		7	5.11955e-10		2	9.3215e-12		NA	NA		9	1.07344e-10		NA	NA		6	7.3385e-11
A911	Poc	evm.model.scaffold758_cov62.31	NA	246		611	3222.64	1.83e-10		3	5.323e-12		8	4.86097e-09		11	6.20143e-10		2	4.9795e-10		10	1.30026e-08		8	1.01063e-08		7	6.52985e-10		8	4.80427e-10		6	2.16328e-10		NA	NA		4	1.75458e-09		6	3.53098e-10		17	6.69546e-10		1	2.08e-09		5	1.58347e-09
A911	Poc	evm.model.scaffold1959_cov71.38	NA	404		608	1952.67	3e-09		18	7.40529e-09		30	6.72562e-09		6	1.8695e-07		9	1.61512e-08		13	2.22178e-08		14	2.15683e-08		37	2.50878e-08		46	4.39135e-09		4	3.81518e-10		10	5.7434e-09		9	5.43979e-09		5	9.13924e-09		26	8.91531e-09		2	1.5495e-09		8	2.23284e-08
A911	Poc	evm.model.scaffold1947_cov65.17	NA	381		605	2060.33	2.87e-10		11	4.32721e-08		9	3.10217e-08		5	7.552e-10		15	2.55653e-09		10	2.37262e-08		12	7.41781e-09		5	1.32584e-08		13	5.51528e-09		5	8.352e-10		5	9.724e-09		6	1.16044e-08		5	5.3667e-08		10	1.5653e-09		1	4.72e-11		14	2.49277e-09
A911	Poc	evm.model.scaffold220_cov72.129	NA	386		603	2026.92	7.25e-09		3	6.27667e-09		7	7.11296e-09		1	2.91e-08		1	4.45e-11		3	2.2534e-09		16	4.60615e-08		5	3.2636e-08		3	2.27e-08		NA	NA		2	3.69e-09		1	2.01e-10		1	3.53e-09		7	8.46276e-09		NA	NA		1	4.17e-09
A911	Poc	evm.model.scaffold1090_cov58.51	NA	373		601	2090.6	4.23e-09		5	7.8704e-08		7	4.233e-08		6	1.95198e-07		1	4.04e-11		6	1.90427e-08		12	1.10262e-07		8	8.55144e-08		11	7.95083e-08		7	3.64688e-09		4	7.151e-08		2	2.3e-08		9	6.59662e-08		11	5.02809e-08		2	1.3645e-08		6	1.74483e-07
A911	Poc	evm.model.scaffold617_cov71.16	NA	420		598	1847.39	6.84e-10		43	1.16228e-07		34	1.26084e-07		27	2.12483e-07		20	6.15488e-08		34	6.2352e-08		64	1.87363e-07		21	6.15849e-08		23	6.15388e-08		12	2.59937e-08		10	1.49409e-08		9	3.06533e-08		23	7.32157e-08		32	7.98117e-08		3	2.465e-08		27	1.59912e-07
A911	Poc	evm.model.scaffold918_cov66.73	NA	244		598	3179.93	1.78e-10		39	2.93591e-08		23	1.56238e-08		24	1.96913e-08		14	2.24212e-08		22	1.26643e-08		13	1.81532e-08		14	1.48384e-08		22	1.40978e-08		11	1.85715e-08		8	2.14803e-08		13	4.80215e-08		7	1.88963e-09		21	2.08974e-08		NA	NA		19	8.92964e-09
A911	Poc	evm.model.scaffold8733_cov62.16	NA	400		597	1936.51	1.38e-08		3	1.47067e-08		2	5.53e-08		6	1.98635e-07		2	1.41e-08		3	5.30033e-08		18	4.78283e-08		6	3.12063e-08		4	2.38925e-08		2	3.3885e-08		NA	NA		3	9.53633e-09		4	7.20825e-08		7	7.94629e-09		NA	NA		1	1.06e-08
A911	Poc	evm.model.scaffold702_cov64.76	NA	478		595	1615.08	6.26e-09		59	5.97618e-08		53	6.66941e-08		26	1.06418e-07		20	4.47412e-07		62	1.1702e-07		142	1.23316e-07		72	7.18627e-08		56	2.87567e-08		32	5.99484e-09		12	2.59783e-08		36	2.30822e-08		30	3.22971e-08		100	6.33213e-08		5	1.11606e-08		35	2.40114e-07
A911	Poc	evm.model.scaffold25469_cov76.35	NA	412		593	1867.51	3e-08		88	6.57488e-08		58	1.92651e-08		40	4.74157e-08		43	4.01787e-08		63	3.104e-08		160	7.31038e-08		69	5.56885e-08		77	1.70303e-08		26	3.33312e-09		17	1.36844e-08		46	2.48316e-08		38	1.93302e-08		95	1.70165e-08		9	4.47304e-09		92	5.08068e-08
A911	Poc	evm.model.scaffold471_cov64.21	NA	286		593	2690.26	6.51e-11		4	1.11236e-07		3	1.01807e-07		6	2.37833e-08		3	9.91e-09		3	1.2236e-07		14	6.98764e-08		5	2.6522e-08		8	3.58738e-08		3	2.3091e-08		NA	NA		2	1.5615e-08		1	4.78e-09		8	5.53094e-08		NA	NA		9	6.63931e-08
A911	Poc	evm.model.scaffold457_cov71.48	NA	435		592	1765.79	4.63e-08		30	6.71366e-08		21	2.75744e-08		22	1.39592e-08		26	1.94836e-08		28	2.64403e-08		101	3.94399e-08		7	1.15929e-08		19	5.63468e-08		7	1.33867e-09		11	3.57595e-08		14	5.27446e-09		11	7.4372e-09		34	1.51495e-08		7	4.42813e-09		49	3.7069e-08
A911	Poc	evm.model.scaffold64779_cov57.23	NA	264		591	2904.62	2.95e-09		22	4.08195e-08		16	1.06081e-07		18	4.50483e-08		25	8.85079e-08		7	3.26985e-08		17	4.02506e-08		9	5.32606e-08		11	9.04619e-09		4	6.73668e-09		12	1.34044e-08		12	8.96602e-09		17	1.81665e-08		19	3.58322e-08		1	1.32e-11		7	6.71444e-09
A911	Poc	evm.model.scaffold855_cov67.247	NA	507		591	1512.47	1.89e-09		63	3.33447e-08		110	5.60411e-08		51	7.43099e-08		49	4.08383e-08		74	4.56801e-08		99	7.10449e-08		58	3.01942e-08		82	3.7086e-08		30	1.01644e-08		28	4.82703e-08		29	5.15079e-08		27	3.60182e-08		77	3.88857e-08		4	6.932e-09		39	4.04558e-08
A911	Poc	evm.model.scaffold288_cov60.147	NA	445		590	1720.28	5.37e-09		34	7.34444e-08		28	2.12783e-07		12	1.10102e-07		26	5.10938e-08		28	1.00233e-07		86	2.67564e-07		29	1.31148e-07		64	8.71064e-08		17	3.2352e-08		13	6.32963e-08		13	1.23377e-08		9	3.71656e-08		43	7.71512e-08		NA	NA		28	1.471e-07
A911	Poc	evm.model.scaffold329_cov71.76	NA	387		588	1971.39	2.2e-09		18	5.22327e-08		9	5.17815e-08		6	1.71563e-08		7	1.48113e-07		13	3.02179e-08		17	7.76817e-08		13	8.3067e-08		22	1.67573e-08		8	5.87386e-09		2	1.1118e-07		11	1.35789e-08		7	1.55073e-07		9	1.13564e-07		NA	NA		6	1.55024e-08
A911	Poc	evm.model.scaffold2930_cov66.19	NA	282		586	2696.22	2.26e-09		40	3.99053e-08		46	1.3469e-08		13	7.75921e-09		19	2.81203e-08		23	1.01613e-08		29	1.66742e-08		17	2.57727e-09		11	6.01427e-09		1	8.53e-10		10	1.64349e-08		18	1.13687e-08		7	2.50574e-09		43	9.49847e-09		2	9.878e-10		40	1.49888e-08
A911	Poc	evm.model.scaffold129_cov72.210	NA	268		585	2832.22	2.85e-09		86	4.22241e-08		87	6.16184e-08		27	4.93534e-08		28	2.74504e-08		60	8.58198e-08		14	4.59408e-08		22	2.72868e-08		28	1.46436e-08		12	4.57328e-09		18	2.89091e-08		23	1.47434e-08		26	3.30437e-08		70	1.82873e-08		7	4.59619e-09		28	4.80212e-08
A911	Poc	evm.model.scaffold1025_cov65.77	NA	257		583	2943.35	3.59e-09		3	1.33767e-08		4	9.51305e-10		2	2.6002e-08		NA	NA		8	2.74084e-08		17	2.42636e-08		15	3.13216e-08		12	3.96923e-08		6	3.64081e-09		6	3.95129e-08		1	1.38e-08		5	3.0986e-08		9	6.61095e-08		1	1.93e-08		6	3.34653e-08
A911	Poc	evm.model.scaffold254_cov66.111	NA	259		582	2915.61	2.68e-11		12	1.09479e-08		13	3.22762e-08		6	6.12126e-09		9	1.89194e-09		7	2.27925e-08		23	3.23053e-08		19	1.03828e-08		9	4.59019e-09		5	3.20942e-09		2	4.9485e-09		6	4.61177e-09		2	2.784e-11		12	8.83733e-09		1	3.38e-13		11	5.10968e-08
A911	Poc	evm.model.scaffold8290_cov76.14	NA	351		581	2147.71	1.97e-08		30	2.70519e-08		33	1.2785e-07		18	5.21454e-08		23	2.47268e-08		30	1.51809e-07		33	1.87543e-08		16	1.51165e-08		10	4.32199e-08		6	1.80671e-09		1	4.32e-08		13	2.73871e-09		12	2.66312e-08		32	1.66854e-08		2	8.535e-10		35	3.21259e-08
A911	Poc	evm.model.scaffold477_cov68.68	NA	322		580	2337.11	1.34e-10		24	1.93996e-08		15	1.87121e-07		8	3.37118e-08		16	3.96921e-08		16	1.36868e-07		46	5.29007e-08		27	7.00431e-08		31	1.63866e-08		18	1.05181e-08		10	8.89205e-09		17	1.01843e-08		19	1.17742e-08		48	2.14245e-08		6	3.51983e-09		28	9.8078e-09
A911	Poc	evm.model.scaffold639_cov70.56	NA	270		580	2787.21	5.68e-09		22	3.96323e-08		15	2.10965e-08		8	1.46398e-08		6	1.34883e-09		13	4.36102e-09		4	4.8265e-09		10	2.23446e-08		5	1.78279e-08		4	1.12935e-09		5	5.80978e-09		7	1.20852e-08		4	7.11825e-09		9	1.62418e-08		NA	NA		7	1.01748e-08
A911	Poc	evm.model.scaffold770_cov72.48	NA	342		578	2192.84	9.64e-10		6	1.4836e-08		14	1.01944e-07		7	7.18671e-08		1	9.77e-10		12	1.08846e-07		9	1.13269e-07		7	6.76414e-08		7	5.46757e-08		1	1.52e-08		2	6.5045e-08		7	5.09714e-08		4	6.52825e-08		8	3.22651e-08		2	9.697e-10		4	3.9275e-08
A911	Poc	evm.model.scaffold98_cov60.127	NA	384		576	1946.24	1.57e-09		104	6.76809e-08		136	8.44939e-08		70	7.94647e-08		59	6.30662e-08		104	7.77755e-08		129	1.11189e-07		79	1.30054e-07		122	5.29627e-08		36	1.03385e-08		66	2.51306e-08		85	2.08585e-08		43	4.38828e-08		138	4.14954e-08		17	3.56575e-08		65	6.49379e-08
A911	Poc	evm.model.scaffold234_cov64.68	NA	348		574	2140.12	1.11e-08		15	9.13847e-08		9	2.1041e-07		2	1.408e-08		2	3.63645e-07		8	1.94046e-07		26	1.05001e-07		12	6.45433e-08		14	7.62864e-08		3	4.73567e-09		7	9.26876e-08		6	3.1802e-07		5	6.6192e-09		19	8.35132e-08		NA	NA		11	5.80109e-08
A911	Poc	evm.model.scaffold386_cov60.10	NA	243		574	3064.87	1.78e-09		21	6.92587e-09		28	8.64848e-09		24	1.43484e-08		13	2.91802e-09		21	1.13883e-09		29	2.77506e-08		40	2.67354e-09		33	1.22144e-08		14	4.82522e-09		10	4.00007e-09		21	3.32569e-09		13	1.28766e-09		35	7.81871e-09		2	7.258e-11		39	1.17963e-08
A911	Poc	evm.model.scaffold880_cov67.56	NA	340		574	2190.48	1.19e-08		19	2.86393e-08		22	2.4283e-08		12	6.78496e-09		13	2.40193e-08		21	1.80566e-08		32	1.36643e-08		26	1.11726e-08		21	1.1041e-08		8	6.6388e-09		11	4.62526e-08		13	8.77568e-09		13	1.05701e-08		22	5.1952e-09		1	1.43e-10		21	2.32433e-08
A911	Poc	evm.model.scaffold1194_cov63.160	NA	211		573	3523.53	7.03e-10		1	5.74e-09		1	2.49e-09		NA	NA		1	2.28e-09		1	2.16e-10		8	2.802e-09		1	1.37e-11		NA	NA		NA	NA		NA	NA		1	2.01e-11		1	4.32e-10		2	2.2695e-09		NA	NA		NA	NA
A911	Poc	evm.model.scaffold47_cov72.74	NA	245		573	3034.55	1.08e-09		12	9.42067e-10		18	1.24926e-08		6	2.83692e-08		3	2.9102e-09		8	3.85362e-10		21	1.90637e-09		13	1.08707e-08		8	6.625e-10		3	1.79267e-11		1	4.35e-09		5	8.10924e-09		3	3.18999e-08		7	3.00934e-08		5	2.1095e-10		5	7.06056e-09
A911	Poc	evm.model.scaffold23_cov62.37	NA	217		571	3414.15	7.39e-10		6	1.95848e-08		3	1.51133e-08		8	1.50281e-08		3	6.21667e-09		3	7.21e-09		10	2.8113e-08		14	1.53135e-08		15	1.58712e-08		5	2.5416e-09		1	8.79e-09		3	1.06093e-08		2	3.335e-09		9	3.21778e-09		1	2.76e-10		6	2.48283e-08
A911	Poc	evm.model.scaffold2102_cov68.12	NA	283		570	2613.33	3.03e-10		14	7.69456e-09		13	3.07681e-09		10	1.3274e-08		3	2.78e-09		22	6.53996e-09		10	1.22326e-08		8	1.0051e-08		11	1.67901e-08		6	2.09013e-08		12	7.69534e-09		10	6.2047e-10		3	6.37e-09		18	7.17825e-09		5	9.78014e-09		17	8.2123e-09
A911	Poc	evm.model.scaffold1866_cov63.79	NA	343		563	2129.71	5.54e-10		26	6.93085e-08		45	2.79286e-07		17	8.64693e-08		14	5.39143e-08		33	7.60063e-08		49	4.96617e-08		57	2.44545e-08		49	4.02561e-08		15	1.19713e-08		6	2.07615e-08		24	7.64256e-08		16	5.26451e-08		44	3.48519e-08		3	2.2132e-10		25	2.47096e-08
A911	Poc	evm.model.scaffold4223_cov58.3	NA	285		558	2540.36	1.11e-10		14	3.35443e-08		18	1.72435e-08		13	1.86151e-08		7	2.65741e-08		17	2.99203e-08		31	5.99503e-09		20	1.40594e-08		16	4.59482e-08		8	1.10142e-09		6	2.601e-09		7	2.6312e-09		9	1.58046e-09		25	2.8487e-09		NA	NA		11	4.83054e-09
A911	Poc	evm.model.scaffold958_cov60.50	NA	302		558	2397.36	6.89e-09		42	8.80066e-09		29	3.98209e-09		16	2.22567e-09		20	8.11435e-09		35	2.18123e-09		39	1.24159e-08		29	5.65077e-09		13	1.10528e-09		1	1.91e-09		11	4.10538e-09		14	3.8924e-09		9	1.82778e-09		31	2.33426e-09		6	1.42905e-09		32	4.42619e-09
A911	Poc	evm.model.scaffold1442_cov72.21	NA	315		557	2294.3	5.35e-08		29	3.48438e-08		25	3.48952e-08		17	3.80365e-08		14	3.19988e-08		25	3.2628e-08		20	2.9491e-08		19	1.8916e-08		15	2.64001e-08		10	5.5634e-09		10	2.61307e-08		19	1.93756e-08		5	1.02052e-07		29	2.03732e-08		3	2.1167e-07		29	2.9983e-08
A911	Poc	evm.model.scaffold47_cov72.32	NA	385		557	1877.16	8.73e-09		25	2.56643e-08		21	4.17374e-08		14	5.94696e-07		5	2.96264e-08		37	4.98742e-08		46	9.1006e-08		23	3.24231e-07		18	3.41681e-08		7	2.45211e-08		8	5.3915e-08		16	2.00511e-08		11	1.11345e-08		30	2.84543e-08		2	2.7835e-10		16	3.13597e-08
A911	Poc	evm.model.scaffold1301_cov73.50	NA	298		555	2416.48	2.03e-08		13	4.19523e-09		12	1.06271e-08		3	2.20367e-09		5	1.00333e-07		11	5.77264e-08		47	1.81724e-08		17	3.33109e-08		17	1.8749e-08		3	3.23233e-10		2	6.25e-10		4	8.719e-09		7	1.7709e-08		29	1.09832e-07		NA	NA		8	1.68638e-08
A911	Poc	evm.model.scaffold1006_cov70.67	NA	545		554	1318.92	9.34e-09		88	1.60127e-07		93	1.23676e-07		36	1.18853e-07		39	9.05906e-08		70	2.21892e-07		54	7.11893e-08		44	5.37961e-07		58	6.20713e-08		24	8.2439e-09		33	2.55319e-08		34	4.76341e-08		34	5.67808e-08		61	5.903e-08		11	1.07553e-08		16	1.37995e-07
A911	Poc	evm.model.scaffold257_cov63.110	NA	544		552	1316.58	3.85e-07		208	7.91037e-08		180	5.02634e-08		163	3.94496e-08		153	3.4084e-08		206	3.04413e-08		292	6.5358e-08		241	3.78112e-08		239	3.04986e-08		77	1.00163e-08		143	4.07222e-08		145	1.95936e-08		142	1.692e-08		262	3.75068e-08		35	1.18181e-08		123	6.21644e-08
A911	Poc	evm.model.scaffold89_cov59.62	NA	276		552	2594.99	1.11e-07		19	9.6755e-09		14	4.89051e-09		8	6.69383e-09		6	4.65404e-08		12	7.90142e-09		23	1.15103e-08		17	1.81565e-09		19	1.42522e-09		9	9.8327e-10		3	4.53967e-09		3	8.68993e-09		7	4.148e-09		11	1.35943e-09		NA	NA		5	1.32586e-09
A911	Poc	evm.model.scaffold1139_cov68.26	NA	303		550	2355.19	2.7e-08		22	2.13226e-08		20	2.79292e-08		13	4.17707e-08		7	2.10086e-08		16	5.74342e-08		20	2.11917e-08		26	3.58686e-08		28	2.02657e-08		3	6.46667e-09		5	2.47887e-08		8	8.64153e-09		9	2.67423e-08		25	3.46464e-08		NA	NA		13	6.58265e-09
A911	Poc	evm.model.scaffold1448_cov62.25	NA	291		550	2452.31	7.84e-11		93	1.84404e-08		130	1.75969e-08		59	2.33618e-07		42	1.6861e-08		101	9.14612e-08		35	1.32503e-08		76	1.25037e-08		54	1.23501e-08		19	5.18403e-09		28	1.71038e-08		62	1.16216e-08		28	4.26872e-08		91	2.51584e-08		7	2.34422e-08		117	8.47762e-08
A911	Poc	evm.model.scaffold768_cov75.105	NA	214		550	3334.69	1.14e-12		7	6.16106e-10		7	1.49649e-08		6	6.11295e-10		7	7.00851e-09		11	2.2984e-09		12	1.79996e-09		5	4.51854e-10		8	1.21172e-10		6	8.86524e-10		6	8.21233e-10		5	1.51152e-10		3	1.33403e-09		11	3.32603e-09		NA	NA		5	1.04476e-09
A911	Poc	evm.model.scaffold1079_cov64.178	NA	331		549	2152.04	4.59e-10		85	1.77832e-07		46	5.35988e-08		42	4.531e-08		39	4.4053e-08		50	2.63111e-07		104	9.15341e-08		130	2.27737e-08		131	4.71988e-08		56	1.18111e-08		35	2.30493e-08		94	2.34996e-08		78	3.38815e-08		219	5.17951e-08		9	4.85712e-09		158	1.23415e-07
A911	Poc	evm.model.scaffold258748_cov66.57	NA	373		547	1902.76	3.77e-09		10	8.15e-09		9	2.55967e-09		6	1.74257e-08		4	7.5425e-09		10	5.3225e-09		15	1.08449e-08		11	8.957e-09		12	1.67583e-08		9	1.50041e-09		1	9.36e-10		1	5.73e-10		NA	NA		15	2.74503e-08		NA	NA		4	1.68661e-08
A911	Poc	evm.model.scaffold258791_cov73.20	NA	348		547	2039.46	3.2e-10		28	3.71733e-08		22	8.8085e-09		19	5.94782e-08		19	2.53397e-08		25	2.22482e-08		42	3.74371e-08		28	5.33567e-08		37	9.86089e-09		12	7.8381e-09		5	9.456e-09		20	3.34371e-08		21	1.87238e-08		46	1.6496e-08		2	4.255e-11		23	2.4185e-08
A911	Poc	evm.model.scaffold461_cov66.19	NA	222		547	3196.98	8.64e-11		18	4.62351e-09		5	8.96901e-09		9	1.07881e-08		4	4.54425e-09		8	1.45599e-08		25	2.33482e-08		8	8.07762e-10		11	3.82499e-09		5	4.536e-09		4	1.52662e-09		11	5.68362e-09		8	4.47398e-09		15	5.73923e-09		1	1.02e-09		16	1.07827e-08
A911	Poc	evm.model.scaffold812_cov68.67	NA	266		546	2663.28	7.33e-11		107	2.3546e-08		82	2.70395e-08		67	1.20445e-08		58	3.38343e-08		67	1.2691e-07		113	5.06952e-08		68	1.34675e-08		59	6.64432e-09		9	1.96414e-09		30	3.20233e-09		68	6.82634e-09		34	4.05149e-09		98	6.55505e-09		14	9.45628e-09		89	8.3174e-09
A911	Poc	evm.model.scaffold258850_cov64.10	NA	222		545	3185.3	5.51e-10		5	8.43e-10		2	1.2803e-08		2	1.6615e-09		4	3.55828e-08		3	1.17873e-08		7	6.05949e-09		3	5.56e-10		5	3.584e-09		2	1.3872e-09		NA	NA		3	1.2403e-08		NA	NA		7	2.44614e-08		NA	NA		NA	NA
A911	Poc	evm.model.scaffold415_cov66.34	NA	429		545	1648.33	2.09e-09		21	9.28825e-08		25	1.20432e-07		10	3.90464e-07		6	9.6806e-08		21	1.0696e-07		39	2.63157e-07		37	2.50169e-07		42	1.14799e-07		2	8.85035e-08		9	1.17282e-07		10	1.00052e-07		11	1.3724e-07		33	1.04632e-07		1	1.76e-08		15	1.03341e-07
A911	Poc	evm.model.scaffold520_cov59.29	NA	279		542	2520.58	1.63e-10		300	8.54305e-10		300	5.40844e-10		300	6.61196e-09		300	1.11663e-08		300	1.56143e-09		300	8.75113e-10		300	1.29438e-09		300	4.99887e-10		200	8.78807e-09		274	2.94819e-08		300	1.78181e-09		281	1.88564e-08		300	1.20679e-10		83	1.17383e-08		300	8.64379e-11
A911	Poc	evm.model.scaffold22531_cov73.19	NA	226		540	3100.21	1.21e-09		81	6.9638e-09		95	3.90032e-08		54	5.91602e-09		44	6.54647e-09		77	3.11111e-09		77	1.35921e-08		60	1.02592e-08		44	2.49708e-09		16	5.17568e-10		22	8.05275e-09		60	2.24749e-09		28	7.29008e-09		75	8.40533e-09		9	3.46161e-09		80	1.24837e-08
A911	Poc	evm.model.scaffold22_cov64.26	NA	306		540	2289.7	1.87e-09		12	4.12989e-08		6	2.19252e-08		7	7.34997e-09		1	1.55e-11		10	3.62119e-08		15	5.12829e-09		6	1.26833e-09		9	4.45716e-08		1	8.45e-09		1	5.06e-11		1	4.31e-09		3	1.24667e-10		10	3.3742e-09		1	7.61e-11		11	9.5493e-09
A911	Poc	evm.model.scaffold5324_cov63.21	NA	226		538	3088.73	6.07e-12		9	4.2955e-09		9	1.08435e-08		3	1.0812e-09		6	2.03236e-09		8	1.04621e-08		13	7.56769e-09		11	1.45343e-09		8	4.78323e-09		4	2.6113e-10		NA	NA		5	3.14894e-10		7	1.21586e-09		17	7.82144e-09		NA	NA		5	1.7442e-09
A911	Poc	evm.model.scaffold304_cov69.82	NA	267		537	2609.57	1.27e-09		95	7.62427e-08		68	7.26699e-08		54	6.51225e-08		48	3.11417e-08		59	6.00787e-08		15	7.61264e-08		56	4.37381e-08		69	5.3695e-08		17	1.52793e-08		15	5.09702e-08		36	5.99025e-08		18	4.69996e-08		64	4.52321e-08		9	4.20907e-09		42	5.99086e-08
A911	Poc	evm.model.scaffold220_cov72.72	NA	204		536	3409.11	1.82e-08		14	1.73469e-08		10	5.8483e-09		6	1.4e-09		3	1.82333e-09		10	1.19724e-08		38	1.80905e-08		13	3.53856e-08		14	1.97725e-09		5	2.42722e-09		1	3.07e-08		6	8.48528e-09		6	2.7206e-09		5	1.80512e-08		NA	NA		9	6.75267e-09
A911	Poc	evm.model.scaffold503_cov65.102	NA	256		535	2711.56	6.12e-13		13	3.68278e-10		18	1.2457e-09		7	1.12998e-08		7	8.83804e-10		12	4.0792e-10		23	5.79629e-09		19	3.38819e-09		13	1.81467e-08		6	8.03965e-10		5	1.8372e-09		8	1.90793e-08		5	2.1846e-10		20	3.26176e-09		1	2.6e-12		6	8.65698e-09
A911	Poc	evm.model.scaffold600_cov62.64	NA	370		535	1876.11	2.02e-09		45	2.55208e-07		69	2.05021e-07		7	1.82557e-07		9	1.72573e-07		34	1.69336e-07		32	1.47995e-07		52	1.18871e-07		52	1.32269e-07		13	3.99219e-08		22	1.04757e-07		34	1.88194e-07		23	1.21959e-07		59	8.98954e-08		3	1.07277e-08		60	1.30416e-07
A911	Poc	evm.model.scaffold1845_cov63.24	NA	279		534	2483.38	5.96e-10		73	1.93342e-08		49	1.87017e-08		28	1.6805e-08		19	2.23388e-08		23	1.80782e-08		30	2.77652e-08		25	1.34494e-07		15	1.45882e-09		5	1.101e-10		10	4.00011e-09		28	9.00583e-09		15	7.29849e-09		40	5.19313e-09		8	9.6068e-09		35	1.70023e-08
A911	Poc	evm.model.scaffold672_cov58.7	NA	332		534	2086.94	3e-09		6	6.665e-09		6	2.09751e-07		7	5.563e-09		4	3.03488e-08		8	3.5114e-08		11	1.51562e-07		21	1.45749e-08		8	4.61544e-09		4	2.06683e-08		4	3.03006e-08		6	1.00623e-08		5	4.43768e-09		11	4.17641e-09		1	5.48e-08		5	5.7648e-09
A911	Poc	evm.model.scaffold517_cov66.8	NA	308		533	2245.34	2e-09		18	4.3455e-08		10	8.01029e-08		11	4.25215e-08		6	1.45097e-08		16	3.25644e-08		8	4.09125e-08		14	4.32376e-08		8	2.45226e-08		NA	NA		6	7.51633e-09		6	1.03572e-07		3	1.3686e-08		13	7.42746e-09		1	7.78e-11		11	3.3715e-08
A911	Poc	evm.model.scaffold275_cov64.185	NA	220		532	3137.58	4.78e-09		13	9.86388e-09		11	1.88701e-08		6	2.2078e-08		4	5.10515e-09		11	2.86134e-08		10	7.58662e-09		13	6.52269e-09		14	2.27925e-08		5	6.97474e-10		4	5.6295e-08		3	7.30667e-09		3	5.0517e-09		13	1.63479e-08		1	1.43e-11		7	1.84106e-08
A911	Poc	evm.model.scaffold18437_cov82.19	NA	241		530	2853.42	2.54e-10		6	1.4397e-08		11	6.37918e-09		9	9.85089e-09		6	2.42485e-09		8	6.73935e-09		30	7.44739e-09		15	4.39036e-09		9	1.76904e-09		7	1.94747e-10		4	3.9785e-09		3	4.62e-09		6	1.10223e-09		14	2.12436e-09		4	5.89175e-10		12	2.97117e-09
A911	Poc	evm.model.scaffold918_cov66.109	NA	185		529	3710.14	7.07e-10		11	1.05362e-09		14	2.79294e-09		9	5.5466e-10		2	2.51154e-10		10	2.19475e-09		13	6.51761e-10		7	3.50971e-10		5	4.07542e-10		4	1.65182e-10		4	2.38875e-10		9	4.77113e-10		3	5.25667e-11		20	1.40039e-09		NA	NA		15	3.54104e-09
A911	Poc	evm.model.scaffold2791_cov66.63	NA	304		528	2253.55	3.11e-08		22	1.05409e-07		16	1.88286e-08		15	7.9198e-08		4	1.16817e-07		9	7.58322e-08		11	1.73067e-07		12	3.69285e-08		9	7.34444e-08		2	2.715e-09		2	1.288e-08		5	3.43219e-08		4	2.35225e-08		11	7.87226e-08		NA	NA		11	2.61598e-07
A911	Poc	evm.model.scaffold813_cov67.17	NA	363		528	1887.27	1.85e-09		63	1.90872e-09		41	1.09859e-09		69	6.30513e-09		46	5.55005e-09		77	8.52101e-09		59	9.44855e-09		59	1.35371e-08		66	2.10496e-09		25	3.09943e-10		37	1.09601e-09		50	2.12085e-08		36	1.99982e-09		139	1.79185e-09		13	2.03838e-09		156	5.55859e-09
A911	Poc	evm.model.scaffold129_cov72.219	NA	231		527	2960.09	1.74e-10		42	2.78033e-09		41	4.84151e-09		15	1.74111e-08		17	7.66621e-10		41	4.89505e-09		72	4.47201e-09		40	4.96286e-09		40	2.15452e-09		16	1.30459e-09		12	5.27181e-09		18	2.12548e-09		17	1.53818e-08		48	3.49634e-09		3	8.02417e-10		36	4.52782e-09
A911	Poc	evm.model.scaffold258756_cov65.41	NA	404		527	1692.53	2.85e-08		8	6.76809e-08		5	4.80928e-07		3	3.54173e-09		5	1.09366e-09		6	1.00308e-07		20	8.07961e-08		11	5.05375e-08		34	9.54707e-08		7	5.36766e-09		8	6.14463e-09		4	1.04344e-08		4	3.28175e-09		17	5.18379e-08		2	4.44665e-09		7	1.48539e-07
A911	Poc	evm.model.scaffold394_cov66.66	NA	357		527	1915.35	8.99e-10		22	4.70403e-08		7	8.63286e-09		7	1.28486e-09		9	4.1365e-08		18	1.75119e-08		50	1.82016e-08		34	4.00806e-08		27	1.03201e-08		15	1.02103e-09		2	1.29e-09		9	6.3358e-09		6	1.16017e-08		32	4.09274e-08		1	9.13e-10		22	8.05044e-09
A911	Poc	evm.model.scaffold980_cov62.15	NA	350		527	1953.66	1.1e-09		99	9.11324e-08		86	8.07317e-08		53	1.45304e-07		37	5.57121e-08		64	1.03871e-07		127	8.48884e-08		148	5.24542e-08		254	5.60283e-08		67	1.8158e-08		23	5.34904e-08		30	5.40821e-08		59	4.56501e-08		124	8.06423e-08		3	1.45757e-08		65	2.64317e-07
A911	Poc	evm.model.scaffold2997_cov61.11	NA	351		526	1944.4	1.43e-08		1	2.52e-09		2	2.445e-07		1	1.35e-10		NA	NA		4	1.32705e-07		14	1.21621e-08		4	7.2205e-08		2	1.622e-09		1	2.15e-08		1	1.04e-08		1	2.76e-11		1	6.41e-08		7	5.74731e-08		NA	NA		NA	NA
A911	Poc	evm.model.scaffold16_cov66.14	NA	340		525	2003.49	3.98e-11		5	1.0931e-07		7	1.62893e-07		NA	NA		3	4.08e-08		7	3.10429e-08		15	1.44552e-07		7	1.0093e-07		7	1.26933e-07		2	6.35e-09		3	3.593e-08		7	1.87229e-08		5	9.7392e-08		14	5.7291e-08		1	3.35e-09		6	5.27783e-08
A911	Poc	evm.model.scaffold6769_cov69.14	NA	258		523	2630.2	2.18e-10		300	4.77484e-11		300	7.01926e-11		300	1.28544e-10		300	2.71974e-10		300	5.83506e-11		300	3.24989e-11		300	2.41494e-11		300	3.59026e-11		298	1.62142e-09		299	1.36701e-09		300	4.96707e-11		300	6.52301e-10		300	2.20307e-11		125	1.06321e-08		300	2.33462e-11
A911	Poc	evm.model.scaffold132_cov71.17	NA	218		522	3106.85	6.78e-10		92	5.5341e-09		66	3.15249e-09		38	1.6581e-09		46	6.90945e-09		69	4.66461e-09		67	6.35377e-09		37	5.46323e-09		59	5.06503e-09		17	4.8517e-09		10	6.92203e-09		20	9.5017e-09		19	2.67711e-09		73	2.05187e-09		8	1.26456e-09		78	5.60535e-09
A911	Poc	evm.model.scaffold440_cov72.78	NA	356		522	1902.51	5.35e-09		37	3.51223e-08		31	3.43461e-08		18	4.89082e-08		17	1.15512e-08		25	8.57817e-08		58	1.53611e-08		25	1.48653e-08		34	2.99024e-08		13	2.49162e-10		11	2.87513e-08		18	2.6268e-09		12	5.09048e-09		31	2.22184e-08		2	1.37e-08		35	4.39605e-08
A911	Poc	evm.model.scaffold1468_cov63.15	NA	244		521	2770.47	8.23e-09		3	5.45657e-09		4	2.5655e-08		NA	NA		2	5.91e-09		6	2.34743e-09		10	1.94668e-09		4	2.8295e-09		2	8.8895e-10		3	1.71123e-09		1	2.36e-09		2	6.095e-10		1	7.43e-11		9	9.02443e-09		NA	NA		3	6.95667e-09
A911	Poc	evm.model.scaffold422_cov65.34	NA	270		520	2498.88	2.42e-10		6	6.93315e-08		2	3.085e-10		1	5.59e-10		1	1.05e-09		7	2.51323e-08		16	2.96019e-09		7	3.68086e-09		2	6.825e-09		1	6.91e-11		2	1.694e-09		3	4.53985e-08		2	1.5395e-09		8	5.08537e-08		1	5.97e-12		3	4.18733e-08
A911	Poc	evm.model.scaffold233_cov60.23	NA	213		518	3155.41	1.58e-11		NA	NA		NA	NA		1	5.62e-09		NA	NA		NA	NA		6	4.95267e-08		NA	NA		NA	NA		NA	NA		NA	NA		NA	NA		NA	NA		NA	NA		NA	NA		1	1.29e-09
A911	Poc	evm.model.scaffold1987_cov67.126	NA	205		517	3272.22	4.94e-12		300	1.16327e-10		300	1.60202e-10		300	7.79257e-10		298	1.18492e-09		300	1.29445e-10		300	7.6545e-11		300	1.57784e-10		300	1.30802e-10		197	4.9228e-10		196	2.37582e-09		300	3.40647e-10		275	2.28506e-09		300	5.01038e-11		65	1.03471e-09		300	6.1919e-11
A911	Poc	evm.model.scaffold2070_cov65.96	NA	252		514	2646.48	3.46e-08		12	3.90101e-08		6	2.73552e-08		2	3.81e-08		5	1.6347e-08		12	1.39971e-07		7	3.30253e-08		3	1.84132e-08		11	2.07681e-08		5	4.25684e-08		2	3.7625e-07		6	9.29367e-09		2	6.04e-11		5	2.99164e-08		NA	NA		6	6.16667e-09
A911	Poc	evm.model.scaffold195_cov62.58	NA	417		513	1596.2	7.07e-09		7	2.39257e-08		4	3.57e-08		NA	NA		1	8.78e-09		5	1.85126e-07		15	9.80613e-08		7	6.361e-08		21	4.78612e-08		2	4.1225e-09		5	3.6558e-08		11	2.98796e-08		6	4.10133e-08		18	8.22333e-08		1	9.49e-09		6	3.982e-08
A911	Poc	evm.model.scaffold2492_cov65.43	NA	341		509	1936.73	8.15e-09		140	6.193e-08		153	5.08932e-08		89	1.79681e-07		96	1.84153e-07		93	6.5275e-08		53	1.17287e-07		76	2.68372e-08		83	3.59906e-08		36	2.04134e-08		39	3.87039e-08		50	4.47328e-08		33	2.82154e-08		67	4.754e-08		19	1.16338e-08		24	5.55159e-08
A911	Poc	evm.model.scaffold601_cov72.2	NA	340		509	1942.43	1.44e-09		38	7.63637e-08		25	1.75495e-08		16	5.04172e-08		20	1.6438e-08		16	1.73362e-08		41	7.49234e-08		18	4.36798e-09		20	2.38872e-08		11	8.12264e-09		12	4.45786e-08		13	7.22434e-09		15	1.28578e-08		42	3.1378e-08		5	8.2328e-10		35	4.95294e-08
A911	Poc	evm.model.scaffold22_cov64.92	NA	217		508	3037.46	4.01e-09		10	3.47839e-08		9	8.73167e-09		5	1.85694e-08		4	6.947e-08		7	2.23714e-08		5	9.921e-09		6	4.80233e-09		6	6.23083e-09		2	1.3905e-09		2	4.88945e-08		4	1.00125e-08		5	8.0384e-09		10	6.56858e-09		2	2.28e-09		9	7.27757e-09
A911	Poc	evm.model.scaffold129_cov72.60	NA	267		507	2463.79	2.56e-09		11	1.47477e-08		13	1.90117e-08		14	3.32579e-09		6	1.22145e-08		11	7.89782e-09		19	3.1907e-08		14	1.12884e-08		10	4.0995e-09		2	6.445e-09		5	2.18288e-08		6	7.47833e-10		6	6.0017e-09		10	8.8618e-09		1	1.99e-10		8	4.3e-09
A911	Poc	evm.model.scaffold258731_cov69.195	NA	371		507	1773.13	2.5e-08		1	2.82e-08		1	3.03e-08		NA	NA		NA	NA		1	1.68e-08		15	3.63488e-08		2	3.37205e-08		1	6.44e-08		NA	NA		NA	NA		1	7.3e-09		1	7.53e-09		1	2.09e-08		NA	NA		2	4.698e-09
A911	Poc	evm.model.scaffold318_cov69.12	NA	210		507	3132.53	2.9e-10		4	4.54e-11		3	2.57863e-08		9	4.40894e-08		3	2.7345e-09		4	2.126e-08		3	7.54827e-09		9	5.36559e-09		4	1.78327e-08		2	4.8753e-09		1	2.56e-08		4	5.3755e-09		4	8.735e-09		7	9.97429e-09		NA	NA		7	1.38888e-08
A911	Poc	evm.model.scaffold145_cov61.62	NA	366		505	1790.26	6.93e-10		12	8.43024e-09		10	2.17481e-08		10	2.48371e-07		9	5.51e-09		17	1.06673e-08		17	1.90528e-08		7	1.09341e-08		16	1.17806e-08		9	4.65814e-09		9	2.15182e-09		17	6.12094e-09		9	1.79371e-08		23	6.83461e-09		1	3.04e-09		22	1.16854e-08
A911	Poc	evm.model.scaffold1425_cov64.45	NA	316		504	2069.42	1.91e-09		4	3.8984e-08		9	8.21378e-08		2	2.3515e-08		2	4.248e-09		4	6.085e-08		2	5.0495e-08		3	8.38067e-09		2	2.948e-08		NA	NA		2	9.419e-08		3	1.21012e-06		3	5.55867e-08		7	1.58685e-07		NA	NA		4	2.28875e-08
A911	Poc	evm.model.scaffold1579_cov67.64	NA	277		503	2356.1	3.22e-11		11	3.32427e-09		8	9.2995e-09		5	1.21624e-08		7	3.65313e-09		8	9.87438e-09		16	1.85539e-08		18	4.42609e-09		14	7.39684e-09		4	4.1259e-10		6	4.27135e-09		6	3.17276e-09		2	5.74e-10		16	1.59426e-08		2	7.0145e-09		5	2.62156e-09
A911	Poc	evm.model.scaffold2701_cov65.54	NA	312		503	2091.8	4.78e-09		30	3.92848e-08		42	1.10491e-07		25	1.98262e-07		15	1.59031e-07		27	9.63489e-08		58	9.34103e-08		47	1.61489e-08		24	2.6254e-08		13	1.34023e-08		11	5.2775e-08		23	3.09091e-08		16	3.07176e-08		32	3.289e-08		3	5.95667e-09		21	2.59358e-08
A911	Poc	evm.model.scaffold1481_cov68.18	NA	350		502	1860.98	1.51e-08		90	4.95728e-08		67	5.9694e-08		44	1.35261e-07		40	1.9681e-07		58	1.33845e-07		61	1.54946e-07		108	3.61839e-08		133	4.25853e-08		28	1.57984e-08		62	5.05599e-08		86	2.59588e-08		77	5.73725e-08		200	4.60226e-08		15	2.47637e-08		46	4.61263e-08
A911	Poc	evm.model.scaffold1557_cov70.24	NA	248		501	2621.15	3.71e-10		19	2.50991e-08		28	2.24866e-08		4	5.21295e-08		6	1.18876e-08		19	1.21239e-08		22	4.52392e-08		16	4.10376e-09		20	2.14677e-08		6	6.52638e-09		4	2.5623e-08		10	1.41615e-08		6	5.14232e-09		29	1.49451e-08		2	2.355e-10		13	3.36132e-08
A911	Poc	evm.model.scaffold218_cov60.125	NA	370		500	1753.37	1.05e-08		40	6.22203e-09		29	1.01439e-08		25	3.71505e-09		35	9.11926e-09		35	5.35288e-09		18	2.30159e-09		67	2.77368e-09		64	2.419e-09		21	5.80847e-10		21	1.08506e-08		45	4.91106e-08		14	3.80821e-09		61	4.55055e-09		1	7.71e-11		40	1.83145e-09
A911	Poc	evm.model.scaffold288_cov60.137	NA	287		500	2260.45	3.09e-10		18	4.64666e-08		22	7.321e-09		11	1.73642e-07		12	9.4797e-09		19	2.91133e-08		42	6.63661e-08		20	2.26879e-08		21	4.14827e-08		4	5.40425e-09		14	2.4961e-08		19	2.0035e-08		10	2.35963e-09		23	2.24996e-08		5	2.67976e-09		23	3.21935e-08
A911	Poc	evm.model.scaffold515_cov60.85	NA	317		500	2046.52	2.6e-08		11	1.39135e-08		18	2.44865e-08		7	9.4681e-08		6	4.98512e-09		11	2.93595e-09		15	1.11822e-08		14	4.18566e-09		10	4.42951e-08		3	7.2659e-10		4	1.69e-08		5	7.203e-10		6	2.02455e-09		18	2.00458e-08		NA	NA		8	8.4925e-09
A911	Poc	evm.model.scaffold1579_cov67.81	NA	322		499	2010.72	6.82e-09		88	1.65043e-08		101	2.23286e-08		68	1.2794e-08		44	1.36485e-08		72	1.20065e-08		34	2.89257e-08		43	8.79664e-09		73	6.9762e-09		14	4.93971e-09		19	8.57479e-08		37	5.47792e-08		20	5.65434e-09		64	1.13434e-08		10	1.32089e-08		43	2.09414e-08
A911	Poc	evm.model.scaffold1052_cov71.10	NA	398		495	1613.72	1.93e-08		18	3.50319e-08		19	3.16883e-07		11	2.03873e-07		9	6.53311e-08		10	6.723e-08		22	1.0574e-07		20	1.10392e-07		23	7.93774e-08		11	3.19971e-08		6	3.14583e-08		12	6.38512e-08		5	5.324e-08		28	7.14729e-08		NA	NA		15	9.76133e-08
A911	Poc	evm.model.scaffold2054_cov67.8	NA	317		494	2021.97	8.92e-09		14	2.65486e-08		8	1.14319e-07		8	7.00418e-08		9	8.59127e-08		11	4.31394e-08		21	9.51461e-08		11	2.46689e-08		11	6.47127e-08		3	6.44333e-11		4	1.7775e-08		4	6.73391e-08		4	2.64778e-08		15	4.11856e-08		1	1.53e-10		2	6.9505e-09
A911	Poc	evm.model.scaffold628_cov67.10	NA	310		493	2063.44	8.25e-09		10	3.45689e-08		11	6.43475e-08		10	4.50969e-08		6	4.15723e-08		8	7.00062e-09		21	2.77551e-08		17	4.06286e-08		19	1.44404e-08		7	7.83584e-09		6	5.62667e-09		6	1.69253e-08		7	2.79996e-09		18	1.25228e-08		1	5.95e-11		12	7.53836e-08
A911	Poc	evm.model.scaffold1140_cov70.27	NA	231		492	2763.5	1.37e-10		13	3.26256e-09		4	1.44975e-08		7	3.686e-09		4	9.019e-09		13	8.13692e-09		43	2.97786e-09		9	2.07256e-09		6	7.80667e-10		2	5.447e-09		5	4.0684e-10		10	6.9614e-10		6	6.13817e-10		9	4.16889e-10		1	5.35e-09		8	8.37262e-09
A911	Poc	evm.model.scaffold280_cov67.142	NA	312		492	2046.05	1.84e-09		25	2.97588e-08		31	8.87295e-09		21	6.98355e-09		28	7.34606e-09		21	2.72958e-09		38	3.5193e-09		23	7.1556e-09		38	3.27177e-09		4	1.575e-10		23	9.11636e-09		19	6.65071e-09		13	1.78251e-09		34	1.96385e-09		5	1.77455e-09		39	3.43336e-09
A911	Poc	evm.model.scaffold258633_cov66.45	NA	312		491	2041.89	2.26e-08		7	7.16514e-08		5	9.97202e-08		4	1.22562e-07		6	9.24685e-08		10	1.31807e-07		11	9.42191e-08		2	2.665e-08		11	6.49173e-08		1	2.12e-08		5	6.0942e-08		3	1.53933e-08		3	4.738e-08		12	8.39217e-08		NA	NA		6	7.34483e-08
A911	Poc	evm.model.scaffold440_cov72.212	NA	207		490	3071.37	9.51e-10		25	1.93442e-09		18	2.98863e-09		7	4.57636e-10		16	3.00396e-09		13	4.11542e-09		47	1.46297e-09		19	4.36724e-10		21	2.30578e-09		7	1.70502e-10		7	1.42684e-10		15	2.49821e-09		9	3.61308e-09		28	1.57771e-09		1	8.98e-11		17	2.16781e-09
A911	Poc	evm.model.scaffold853_cov70.14	NA	420		488	1507.57	3.15e-08		78	1.00575e-07		110	9.8386e-08		62	2.19059e-07		34	1.15117e-07		75	1.25754e-07		28	1.29909e-07		45	6.86787e-08		46	6.7046e-08		16	1.38773e-08		18	1.1795e-07		30	6.39774e-08		16	7.49986e-08		59	5.77959e-08		5	5.70718e-09		11	8.99417e-08
A911	Poc	evm.model.scaffold6257_cov70.68	NA	365		485	1724.07	1.13e-08		185	1.18864e-07		195	1.31583e-07		138	3.68538e-07		92	1.41273e-07		161	1.54524e-07		74	1.87049e-07		115	1.07098e-07		154	1.98426e-07		51	4.71333e-08		42	4.23815e-08		64	9.28227e-08		38	1.59498e-07		130	1.5838e-07		10	1.11249e-07		47	1.13639e-07
A911	Poc	evm.model.scaffold800_cov68.102	NA	262		485	2401.85	1.27e-10		7	1.22069e-08		3	3.46667e-09		4	1.39944e-08		NA	NA		4	3.7909e-09		10	2.75261e-08		5	2.18603e-08		6	6.83418e-09		5	2.10462e-09		3	1.5914e-09		2	6.085e-10		4	2.3225e-09		6	6.39688e-09		NA	NA		11	1.47306e-08
A911	Poc	evm.model.scaffold1015_cov69.279	NA	272		484	2308.78	3.28e-10		149	5.46164e-08		85	4.33503e-08		77	2.26995e-07		37	3.4797e-08		75	1.87027e-08		101	5.31869e-08		100	1.73409e-08		94	4.43542e-08		34	5.87706e-09		27	3.86237e-08		44	1.716e-08		28	3.40574e-08		109	2.72804e-08		12	4.47192e-09		101	5.83295e-08
A911	Poc	evm.model.scaffold258776_cov68.48	NA	273		483	2295.57	5.48e-10		22	6.97863e-09		17	3.94863e-09		18	1.50387e-08		12	1.06944e-10		23	5.41219e-09		29	1.64474e-09		28	6.0728e-09		30	1.41524e-09		10	9.55517e-10		6	5.14363e-10		10	3.40708e-10		22	2.05305e-09		58	7.22777e-09		1	2.38e-13		14	6.03027e-10
A911	Poc	evm.model.scaffold258788_cov60.1	NA	219		483	2861.6	1.45e-10		10	2.38136e-08		15	2.92e-08		2	1.326e-07		4	2.618e-08		8	2.24875e-08		14	7.06993e-08		12	1.74261e-07		6	1.23463e-08		3	5.86667e-09		6	1.4295e-08		6	4.2578e-08		4	6.08675e-09		4	7.18625e-09		2	2.06e-09		5	1.75716e-08
A911	Poc	evm.model.scaffold1079_cov64.141	NA	273		482	2290.82	3.89e-10		9	2.14941e-08		6	6.926e-09		4	1.63099e-08		2	1.168e-08		8	1.77194e-08		19	1.17037e-08		11	5.22862e-09		11	4.36273e-09		1	1.02e-09		3	1.30667e-08		2	2.19e-09		5	5.166e-09		18	1.85941e-09		NA	NA		6	5.06333e-09
A911	Poc	evm.model.scaffold7079_cov69.8	NA	283		481	2205.29	2.68e-09		5	1.40188e-08		4	5.3475e-08		5	1.99208e-07		3	4.55067e-08		3	9.92567e-09		12	6.721e-08		3	2.21323e-07		2	2.1925e-08		1	5.08e-08		1	7.35e-09		3	1.5645e-07		1	1.92e-09		6	4.53217e-08		1	1.07e-09		10	9.3963e-09
A911	Poc	evm.model.scaffold833_cov63.82	NA	206		481	3029.59	5.27e-11		4	1.50535e-08		6	2.98202e-09		4	1.77082e-09		1	1.26e-08		5	5.6606e-09		19	4.99429e-09		8	3.7745e-09		5	3.3482e-10		3	4.79333e-11		3	2.52067e-09		4	6.297e-10		3	1.33747e-09		12	2.54239e-09		NA	NA		11	1.03048e-09
A911	Poc	evm.model.scaffold123_cov64.81	NA	186		479	3341.4	2.26e-12		1	3.29e-11		NA	NA		NA	NA		NA	NA		1	3.4e-13		1	1.89e-12		4	2.32526e-09		3	7.29027e-09		2	2.97339e-11		1	2.45e-09		1	1.47e-09		NA	NA		2	4.245e-09		NA	NA		7	2.65187e-09
A911	Poc	evm.model.scaffold282_cov66.3	NA	299		478	2074.26	6.23e-11		5	4.40188e-08		5	6.6162e-09		1	4.54e-10		1	2.09e-07		1	1.13e-11		25	4.56118e-09		6	5.38625e-08		7	2.11964e-09		2	6.785e-10		1	1.54e-09		3	1.7807e-08		NA	NA		3	1.77e-08		NA	NA		2	1.433e-09
A911	Poc	evm.model.scaffold440_cov72.358	NA	218		477	2839.02	7.7e-09		6	4.19467e-08		4	3.014e-08		5	3.346e-08		1	8.78e-09		5	4.2992e-08		5	3.74736e-08		2	2.3e-08		1	1.07e-09		2	6.34e-09		1	1.99e-09		6	8.87067e-09		2	1.6265e-08		8	2.32375e-08		1	1.41e-08		2	9.14e-08
A911	Poc	evm.model.scaffold517_cov66.12	NA	178		476	3469.71	4.4e-12		39	6.63562e-11		26	1.18805e-10		17	4.92933e-11		11	2.91537e-10		19	9.43927e-11		55	1.11384e-09		38	2.34681e-10		18	1.63207e-10		9	2.21486e-11		7	4.92089e-10		31	6.49319e-11		10	4.93416e-11		51	1.05139e-10		4	2.0428e-11		42	3.61354e-10
A911	Poc	evm.model.scaffold189_cov72.26	NA	427		474	1440.31	8.81e-09		24	2.77937e-08		39	4.17064e-08		12	3.75742e-09		22	1.1407e-08		19	3.13445e-08		55	1.25429e-08		40	3.52181e-08		39	2.42728e-08		13	1.11768e-08		11	9.69741e-08		8	1.9232e-09		12	3.22275e-09		40	5.20521e-09		5	1.26766e-08		26	1.39227e-08
A911	Poc	evm.model.scaffold2068_cov76.2	NA	353		473	1738.57	2.18e-09		102	1.90949e-07		99	1.65062e-07		57	2.06671e-07		35	1.32511e-07		79	2.21028e-07		45	2.48878e-07		42	1.44191e-07		34	1.44238e-07		19	2.28089e-08		18	1.15722e-07		61	1.05895e-07		28	1.63769e-07		97	1.1388e-07		10	6.818e-08		57	1.89572e-07
A911	Poc	evm.model.scaffold128_cov64.62	NA	322		471	1897.89	7.84e-10		23	3.2106e-09		21	5.4547e-08		8	5.89378e-09		14	4.94421e-09		20	6.97825e-09		49	5.629e-08		41	2.05165e-09		42	1.10255e-08		12	1.977e-10		25	8.44377e-09		14	6.24307e-10		12	2.81734e-08		53	4.53731e-09		6	1.68529e-10		28	2.04938e-08
A911	Poc	evm.model.scaffold2051_cov59.32	NA	336		470	1814.95	2.73e-09		22	2.57939e-07		16	5.88781e-09		10	9.76484e-09		6	3.02133e-09		23	1.55457e-08		40	2.13464e-08		18	7.96094e-09		26	3.05206e-09		8	1.25804e-09		6	1.988e-09		13	5.62892e-09		7	2.791e-09		24	3.24225e-09		4	1.872e-09		31	1.32676e-08
A911	Poc	evm.model.scaffold459_cov71.14	NA	241		469	2525	6.54e-13		10	2.99354e-09		5	7.1872e-10		4	1.87681e-08		4	5.6745e-10		6	2.20617e-09		11	5.27971e-09		9	4.20294e-09		4	6.2856e-09		2	4.56e-11		1	1.8e-08		2	5.46385e-09		4	2.26823e-09		15	2.30659e-09		NA	NA		4	1.52588e-08
A911	Poc	evm.model.scaffold2_cov67.115	NA	202		467	2999.66	2.84e-09		16	3.05329e-09		12	4.18435e-10		11	6.03531e-10		4	1.19981e-08		8	6.08103e-10		20	1.04453e-08		8	1.76941e-08		5	1.94652e-08		2	6.78815e-10		2	2.1167e-10		2	2.6e-10		2	2.605e-09		8	2.14516e-10		2	1.9955e-10		35	4.17846e-09
A911	Poc	evm.model.scaffold477_cov68.40	NA	230		466	2628.84	2.45e-10		11	1.93258e-08		5	3.212e-08		3	1.654e-09		1	6.01e-09		7	4.19114e-08		11	3.4606e-08		11	1.10826e-08		9	2.04624e-08		4	2.6565e-09		2	8.17065e-08		4	5.9725e-09		7	6.98537e-08		14	7.20421e-09		NA	NA		5	7.486e-09
A911	Poc	evm.model.scaffold6257_cov70.170	NA	237		465	2545.72	1.55e-09		63	1.95632e-08		61	1.5477e-08		53	1.84013e-08		33	1.5019e-08		59	1.66013e-08		35	3.12525e-08		55	8.10554e-09		78	7.45031e-09		14	2.24672e-08		13	6.36906e-09		26	1.48253e-08		18	4.37614e-09		48	8.34183e-08		9	3.90847e-09		50	2.94992e-08
A911	Poc	evm.model.scaffold1947_cov65.40	NA	246		462	2436.76	1.58e-10		47	8.66005e-09		34	6.0477e-09		17	3.17246e-09		18	1.24442e-08		30	8.66159e-09		87	2.85125e-08		37	3.54265e-09		44	5.07969e-09		14	4.72226e-09		7	5.29e-09		15	6.24582e-09		13	1.83296e-08		42	1.1252e-08		4	7.515e-10		53	1.16881e-08
A911	Poc	evm.model.scaffold233_cov60.112	NA	227		462	2640.72	1.1e-09		24	2.80962e-08		10	3.24243e-09		18	1.50443e-07		6	5.75253e-09		31	1.95248e-08		24	4.75466e-08		16	6.18466e-09		8	2.24669e-08		7	8.77256e-08		5	6.8506e-10		15	1.39276e-08		11	1.40109e-08		21	3.98971e-08		2	3.1765e-10		32	9.64534e-09
A911	Poc	evm.model.scaffold5469_cov65.19	NA	298		461	2007.2	2.16e-08		75	2.62967e-08		76	3.55082e-08		36	2.81611e-08		29	3.00972e-08		61	3.28614e-08		31	4.10997e-08		27	2.9917e-08		32	2.62272e-08		8	9.416e-09		15	5.66217e-08		34	2.43144e-08		15	1.38909e-08		60	2.06819e-08		5	2.8406e-09		77	4.62694e-08
A911	Poc	evm.model.scaffold223_cov63.26	NA	315		460	1894.76	3.61e-10		8	5.71087e-08		6	1.68163e-08		1	3.07e-07		3	1.392e-08		3	5.34967e-08		6	1.53532e-08		4	2.62416e-08		7	4.43711e-08		NA	NA		3	1.47357e-08		4	8.6755e-10		1	6.31e-11		6	1.29198e-08		NA	NA		3	1.90701e-08
A911	Poc	evm.model.scaffold883_cov68.114	NA	304		460	1963.32	2.17e-09		5	1.07986e-08		8	7.82874e-09		2	1.2385e-10		3	2.08367e-09		5	6.03201e-09		7	9.41957e-09		8	1.02944e-08		7	1.43915e-08		3	7.445e-09		3	3.84947e-08		4	5.344e-08		1	7.44e-11		12	7.56903e-09		3	8.43417e-09		9	4.42166e-08
A911	Poc	evm.model.scaffold175_cov61.88	NA	311		459	1914.95	5.13e-11		15	5.48655e-08		13	9.15581e-09		3	3.32597e-09		6	1.19547e-08		8	8.88595e-09		23	6.45348e-08		9	3.0717e-08		18	3.19223e-08		1	3.52e-12		2	9.46e-08		14	4.23353e-09		3	1.74647e-08		10	3.73504e-08		NA	NA		10	2.39908e-08
A911	Poc	evm.model.scaffold132_cov71.35	NA	300		458	1980.84	1.05e-09		43	1.50604e-08		36	1.16003e-08		14	1.38274e-09		21	1.75408e-08		26	9.66406e-09		59	6.8168e-09		25	2.91751e-09		23	3.3147e-09		4	5.18202e-09		8	3.09142e-09		14	6.47902e-09		7	1.19165e-09		25	2.53067e-09		3	1.04916e-08		17	2.48101e-09
A911	Poc	evm.model.scaffold628_cov67.11	NA	220		458	2701.15	8.13e-09		31	7.316e-09		33	9.59897e-09		28	8.76054e-09		12	5.09033e-09		25	8.04172e-09		57	1.01265e-08		31	1.00687e-08		36	4.49063e-09		17	3.03479e-09		19	6.57979e-09		16	4.83837e-09		7	3.04786e-09		34	6.88806e-09		6	1.56217e-09		29	9.52762e-09
A911	Poc	evm.model.scaffold63_cov64.35	NA	269		455	2194.65	4.69e-09		17	2.65746e-08		21	2.9435e-08		12	2.23214e-08		4	5.31217e-08		10	3.49692e-08		10	2.18694e-08		7	4.66239e-08		8	3.60308e-07		1	1.74e-09		3	3.03413e-08		4	8.9775e-09		6	1.2977e-08		9	2.78714e-08		2	3.41e-09		8	1.14725e-08
A911	Poc	evm.model.scaffold1053_cov67.4	NA	250		454	2356.25	1.4e-09		18	2.21676e-08		9	2.52969e-08		6	1.52661e-08		8	3.31495e-09		5	6.6933e-10		43	1.06555e-08		7	1.24602e-08		4	1.2867e-08		2	5.4e-09		5	1.17528e-08		9	2.79591e-09		4	1.44678e-08		12	4.44333e-10		2	7.8075e-11		9	3.78576e-09
A911	Poc	evm.model.scaffold2170_cov72.8	NA	244		454	2414.19	1.9e-09		300	2.77448e-10		300	4.91079e-10		300	1.32424e-09		234	9.86642e-09		300	5.30244e-10		300	3.10931e-10		300	4.0975e-10		300	3.54703e-10		117	8.56039e-10		210	5.32658e-09		300	7.52899e-10		186	4.32521e-09		300	1.87481e-10		58	2.12304e-09		300	1.99549e-10
A911	Poc	evm.model.scaffold258745_cov64.119	NA	360		452	1629.08	7.03e-09		13	1.40542e-08		16	1.84086e-08		10	2.03758e-09		7	2.56358e-09		9	1.99462e-09		32	2.15989e-08		15	2.42363e-08		18	4.57415e-09		3	1.08679e-09		7	8.76173e-10		11	1.10477e-08		8	1.02714e-08		29	3.33736e-09		2	5.28e-10		16	6.72934e-09
A911	Poc	evm.model.scaffold840_cov69.159	NA	315		450	1853.57	1.2e-10		68	6.80741e-09		50	2.50485e-09		41	1.62248e-08		15	4.0325e-09		46	7.54997e-09		96	8.64301e-09		67	3.37391e-09		64	6.4733e-09		25	5.47624e-10		12	1.53444e-08		31	3.3171e-09		22	1.16659e-09		66	2.61784e-09		5	6.626e-11		47	2.06906e-09
A911	Poc	evm.model.scaffold1253_cov70.21	NA	168		449	3467.71	7.43e-11		10	6.0867e-11		18	5.25822e-09		3	1.0446e-10		6	1.2034e-08		3	6.00333e-12		18	4.18081e-09		7	3.23517e-10		8	8.299e-11		4	7.95497e-11		2	1.845e-10		7	1.95661e-08		2	4.1349e-09		8	6.17066e-10		1	2.44e-11		10	3.86167e-10
A911	Poc	evm.model.scaffold2998_cov67.11	NA	195		444	2954.3	2.63e-09		13	1.80665e-09		13	1.18128e-08		6	6.03468e-09		4	4.269e-10		10	2.2194e-10		33	6.01978e-09		17	1.01802e-09		10	2.322e-10		5	9.8644e-11		3	1.55067e-09		7	8.061e-09		8	6.22863e-10		22	3.38453e-09		NA	NA		11	5.7785e-10
A911	Poc	evm.model.scaffold258745_cov64.21	NA	390		440	1463.84	2.88e-09		14	4.26919e-08		5	6.66211e-08		9	1.08046e-07		9	1.03702e-07		13	6.15807e-08		28	5.78122e-08		6	3.74833e-09		6	4.96358e-08		2	3.165e-08		1	1.47e-11		10	2.52435e-08		9	6.75264e-08		11	2.48365e-08		2	2.42e-10		13	1.35694e-07
A911	Poc	evm.model.scaffold105_cov62.63	NA	279		438	2036.93	1.67e-10		42	2.5146e-08		34	1.92804e-08		21	1.22718e-08		19	2.08081e-08		45	2.79659e-08		39	4.22403e-08		23	2.37688e-08		14	6.90567e-09		14	2.00418e-09		8	4.36823e-09		16	1.88128e-08		8	1.13886e-08		54	1.11901e-08		2	1.23615e-09		24	4.86004e-08
A911	Poc	evm.model.scaffold781_cov74.40	NA	360		438	1578.62	2.04e-08		10	9.2888e-09		8	5.66952e-08		3	2.11867e-08		6	5.12183e-09		13	1.7074e-08		14	2.66936e-08		9	2.10273e-08		3	2.97133e-08		4	5.0355e-09		2	4.2415e-09		7	1.47368e-08		3	2.54233e-08		11	6.01545e-09		NA	NA		5	2.93988e-08
A911	Poc	evm.model.scaffold4400_cov68.8	NA	225		436	2514.26	3.63e-12		4	5.4985e-12		3	8.93349e-09		1	4.23e-11		2	6.11965e-10		6	4.35795e-10		13	6.35456e-09		4	4.2095e-12		6	6.34053e-11		1	1.13e-12		2	1.06185e-10		1	3.27e-12		NA	NA		5	5.3879e-10		NA	NA		1	2.88e-12
A911	Poc	evm.model.scaffold838_cov70.78	NA	168		435	3359.59	1.46e-11		30	4.20204e-09		23	1.77308e-08		15	5.57367e-09		9	1.88336e-09		30	6.71916e-09		26	4.0111e-09		18	4.07618e-10		19	1.17455e-08		1	2.24e-12		6	1.07598e-08		11	4.15112e-09		8	2.27252e-08		33	9.12696e-09		2	4.0755e-10		17	3.96519e-09
A911	Poc	evm.model.scaffold126_cov77.24	NA	305		434	1846.27	3.1e-08		60	2.30595e-08		62	1.7839e-08		43	2.44793e-08		28	2.00639e-08		77	2.82115e-08		73	3.8261e-08		80	1.97812e-08		85	2.10349e-08		33	4.31737e-09		24	2.29312e-08		36	1.58197e-08		19	1.18491e-08		72	1.66737e-08		3	1.05833e-09		38	9.57761e-09
A911	Poc	evm.model.scaffold455_cov66.141	NA	246		434	2289.08	1.25e-09		24	1.74548e-08		41	1.51789e-07		15	2.57233e-08		16	1.14786e-08		29	1.44326e-08		14	1.10318e-08		16	4.37565e-09		19	1.83211e-08		5	4.2334e-09		6	5.07133e-09		8	1.97686e-08		4	1.279e-08		23	2.83925e-08		4	3.95317e-09		20	7.96826e-08
A911	Poc	evm.model.scaffold198_cov66.5	NA	246		433	2283.8	4.37e-11		67	9.8078e-09		27	4.69093e-09		38	1.07949e-08		21	1.11183e-08		75	1.54021e-08		62	9.87209e-09		100	6.76618e-08		66	9.94647e-09		45	4.91786e-09		24	5.80878e-09		43	1.01284e-08		34	2.09148e-08		94	6.57717e-09		16	5.41822e-09		91	5.17214e-08
A911	Poc	evm.model.scaffold1259_cov74.130	NA	222		432	2524.86	4.32e-09		1	5.8e-08		4	1.695e-07		6	6.715e-08		1	5.71e-08		7	2.54786e-07		7	2.981e-07		3	4.02e-08		3	3.07533e-08		2	1.22e-08		NA	NA		3	2.54067e-08		4	1.54675e-07		2	2.555e-07		NA	NA		1	1.88e-07
A911	Poc	evm.model.scaffold515_cov60.180	NA	281		432	1994.73	1.19e-09		40	2.83201e-08		24	4.09684e-08		13	2.88723e-09		13	4.00328e-08		29	1.41448e-08		83	2.20859e-08		41	2.13946e-08		50	1.10906e-08		16	1.14068e-09		14	3.50161e-08		20	2.98524e-09		21	1.13161e-08		44	1.56152e-08		4	2.2035e-09		24	1.11873e-08
A911	Poc	evm.model.scaffold1180_cov74.101	NA	319		431	1753.04	4.42e-08		39	1.3797e-08		46	3.15249e-08		20	5.70346e-08		27	1.1373e-08		34	9.21702e-10		80	4.31356e-08		69	9.22649e-09		83	1.5261e-08		26	2.46452e-09		14	2.63138e-08		21	3.73894e-09		27	2.58205e-08		44	1.30031e-08		5	1.00194e-08		34	1.49963e-08
A911	Poc	evm.model.scaffold128_cov64.302	NA	199		428	2790.6	2.13e-10		6	2.9985e-09		1	8.77e-09		1	4.34e-13		2	5.057e-12		2	8.01e-10		12	6.71137e-11		5	1.37292e-09		9	7.78986e-10		1	1.13e-12		1	2.14e-10		1	1.74e-10		3	4.25833e-12		6	2.8693e-10		NA	NA		2	1.9313e-10
A911	Poc	evm.model.scaffold229_cov67.114	NA	287		427	1930.42	1.75e-09		203	4.36579e-08		201	3.81784e-08		113	5.52265e-08		72	4.63805e-08		110	2.93113e-08		71	5.10422e-08		94	3.04965e-08		122	4.10982e-08		33	6.05279e-09		55	3.23299e-08		89	2.89652e-08		58	3.80115e-08		195	3.74865e-08		13	1.94866e-08		94	5.49391e-08
A911	Poc	evm.model.scaffold1427_cov68.34	NA	217		425	2541.18	1.75e-09		34	1.1848e-08		42	1.28688e-08		27	1.41363e-08		13	4.29453e-09		32	6.9801e-09		13	7.06011e-09		21	1.23191e-08		19	6.36398e-09		9	2.90822e-10		13	4.23969e-09		18	1.09141e-08		14	4.2851e-09		31	1.88337e-08		3	1.228e-10		53	5.42949e-09
A911	Poc	evm.model.scaffold18437_cov82.21	NA	261		425	2112.78	1.56e-10		86	1.74759e-08		93	2.78238e-08		66	2.16649e-08		35	3.37895e-08		67	5.19434e-08		36	1.78789e-08		45	1.6363e-08		53	3.09883e-08		16	6.11971e-09		18	1.8188e-08		43	1.70693e-08		24	2.17773e-08		53	2.70548e-08		14	9.18101e-09		80	1.5249e-08
A911	Poc	evm.model.scaffold1487_cov67.94	NA	227		424	2423.52	2.57e-09		22	7.87604e-08		19	5.20527e-08		11	3.92912e-08		8	1.55613e-08		14	4.26781e-08		23	1.37062e-08		13	3.05329e-08		13	7.19484e-08		3	4.06107e-10		1	1.17e-10		11	8.28068e-09		5	9.12942e-09		18	3.80688e-08		1	1.65e-08		10	4.15229e-08
A911	Poc	evm.model.scaffold2170_cov72.25	NA	237		424	2321.26	6.9e-10		23	2.92705e-08		28	1.30384e-07		15	1.66732e-08		11	1.51613e-08		18	2.37221e-08		43	2.14487e-08		22	2.91645e-08		24	1.57416e-08		12	4.51872e-09		18	2.36282e-08		17	1.78536e-08		8	3.86057e-08		31	2.11533e-08		5	9.62034e-10		29	4.65192e-09
A911	Poc	evm.model.scaffold3388_cov67.33	NA	374		423	1467.49	2.05e-08		8	3.05745e-08		4	1.08917e-07		1	6.74e-10		3	1.77933e-09		8	8.74375e-09		16	8.33365e-08		4	7.2385e-09		7	1.20186e-09		NA	NA		1	6.65e-08		5	5.82774e-08		5	3.52342e-08		5	4.23432e-08		NA	NA		3	1.7574e-08
A911	Poc	evm.model.scaffold254_cov66.70	NA	202		421	2704.19	1.96e-10		3	1.95636e-08		3	2.19006e-08		5	2.485e-10		2	1.6525e-09		8	1.02982e-08		7	8.59777e-09		6	6.09695e-10		5	1.4904e-08		2	9.15243e-10		1	1.19e-08		6	1.13505e-08		9	1.80007e-09		12	3.24012e-09		NA	NA		3	4.88e-10
A911	Poc	evm.model.scaffold987_cov70.97	NA	266		421	2053.56	7.45e-10		12	5.72557e-09		14	7.02559e-09		9	2.74665e-08		7	1.25213e-08		13	7.22877e-09		11	9.84636e-09		10	3.2137e-09		9	1.18628e-08		7	1.24511e-08		5	5.7514e-08		12	1.29557e-08		1	2.76e-09		22	1.01681e-08		NA	NA		29	1.67751e-08
A911	Poc	evm.model.scaffold650_cov70.47	NA	224		420	2432.81	7.91e-12		18	1.5915e-08		8	2.94921e-09		3	1.8276e-08		5	4.68178e-09		14	8.47757e-09		17	2.66195e-08		7	7.65217e-09		16	7.83017e-09		3	4.45667e-09		6	5.79767e-08		2	8.495e-11		4	2.97687e-09		11	2.49855e-08		NA	NA		4	3.7295e-09
A911	Poc	evm.model.scaffold258767_cov72.12	NA	212		419	2564.39	2.79e-09		27	2.74607e-09		29	9.71149e-09		22	9.39712e-09		14	1.54105e-08		24	2.851e-08		36	1.31008e-08		18	6.94711e-09		13	1.83868e-09		6	3.21475e-10		9	2.38816e-09		17	4.39472e-09		12	8.96206e-10		36	2.35282e-09		6	1.18207e-09		64	3.26639e-08
A911	Poc	evm.model.scaffold259_cov66.132	NA	231		419	2353.47	5.56e-10		8	2.87584e-08		19	5.44795e-09		9	1.25145e-08		19	2.36048e-08		11	4.12395e-09		11	1.00572e-09		10	3.83541e-09		11	1.70568e-09		6	2.5221e-09		6	6.52108e-09		4	7.06e-11		11	9.93449e-10		22	1.53618e-09		NA	NA		12	7.13885e-09
A911	Poc	evm.model.scaffold1866_cov63.99	NA	408		417	1326.12	5.51e-08		56	4.05286e-08		58	4.93481e-08		21	3.47085e-08		23	6.99148e-08		35	5.84535e-08		26	7.82615e-08		27	2.29687e-08		37	9.23112e-09		20	1.20851e-08		9	3.75859e-08		35	4.08178e-08		15	1.86753e-08		84	1.60165e-08		4	2.87163e-08		44	1.88838e-08
A911	Poc	evm.model.scaffold3334_cov67.145	NA	506		417	1069.28	1.21e-08		74	1.06432e-07		55	1.04755e-07		22	8.72377e-08		21	2.52771e-07		42	1.43148e-07		67	1.08835e-07		65	7.58017e-08		58	2.12284e-07		25	2.60215e-08		24	9.66625e-08		38	1.67252e-08		33	3.10844e-08		123	1.24055e-07		8	1.38738e-08		92	9.49769e-08
A911	Poc	evm.model.scaffold70_cov62.81	NA	168		417	3220.57	1.2e-12		15	1.37541e-09		11	5.62829e-10		4	1.52603e-09		4	4.98925e-10		6	4.27892e-10		10	6.1862e-09		6	6.19982e-09		3	3.8982e-09		1	2.68e-11		2	1.0925e-09		6	4.7819e-09		2	1.9745e-08		8	4.63027e-09		1	8.41e-11		12	1.1939e-08
A911	Poc	evm.model.scaffold17_cov67.175	NA	342		416	1578.24	3.87e-08		17	8.09341e-08		7	9.55786e-08		16	1.00635e-07		6	1.73988e-07		8	4.15437e-08		42	1.19733e-07		6	7.91658e-08		33	6.76673e-08		4	1.4805e-08		9	4.41711e-08		7	1.03701e-08		8	5.21827e-08		16	7.2242e-08		NA	NA		5	1.46922e-07
A911	Poc	evm.model.scaffold6207_cov55.37	NA	168		416	3212.85	5.62e-10		5	5.76428e-08		6	1.37447e-08		3	7.14937e-09		1	9.48e-09		9	1.56591e-08		11	6.70316e-09		10	9.3539e-09		5	4.8752e-10		1	1.71e-10		4	1.9895e-10		5	2.0794e-09		4	3.5675e-09		7	2.38764e-09		NA	NA		9	2.16882e-09
A911	Poc	evm.model.scaffold114_cov62.120	NA	186		415	2894.95	1.94e-13		8	3.09881e-10		4	5.7019e-11		5	2.0485e-10		1	3.79e-10		5	2.61206e-10		13	4.16649e-09		1	1.58e-10		NA	NA		1	1.1e-10		3	4.3e-11		6	1.55243e-11		1	1.75e-12		7	1.15506e-11		NA	NA		4	1.69952e-10
A911	Poc	evm.model.scaffold129_cov72.130	NA	221		411	2412.99	2.81e-09		19	2.66888e-08		21	1.81974e-08		13	2.39776e-08		7	4.15514e-08		13	2.41241e-08		48	3.35628e-08		14	3.23424e-08		28	1.62491e-08		5	3.897e-09		7	1.21143e-08		4	2.26415e-08		5	8.6896e-09		20	2.79361e-08		4	4.78425e-09		15	2.06487e-08
A911	Poc	evm.model.scaffold459_cov71.43	NA	258		410	2061.91	1.84e-10		7	2.18135e-09		5	7.34868e-10		1	3.71e-09		6	2.40342e-09		5	7.4008e-09		11	1.54079e-08		5	5.91572e-10		6	1.88599e-08		2	3.23e-10		1	8.98e-10		1	1.88e-08		3	2.39e-11		7	3.45876e-09		1	1.1e-12		5	2.06368e-09
A911	Poc	evm.model.scaffold509_cov73.126	NA	360		410	1477.7	1.55e-07		2	1.466e-10		NA	NA		NA	NA		2	5.59e-10		7	4.0482e-08		6	5.48212e-08		11	2.14849e-08		12	3.19556e-08		5	3.7356e-09		4	3.64128e-08		5	4.1129e-08		7	1.15221e-08		17	4.74713e-08		1	7.02e-10		8	2.60894e-08
A911	Poc	evm.model.scaffold422_cov65.27	NA	420		409	1263.51	5.85e-08		54	1.13997e-07		64	1.29695e-07		29	6.9826e-08		28	3.82471e-08		56	4.35034e-08		35	8.37137e-08		39	1.09267e-07		17	5.97406e-08		10	3.08806e-09		17	3.24326e-08		28	3.37509e-08		13	6.93509e-08		53	7.81792e-08		5	7.7548e-09		40	3.03601e-08
A911	Poc	evm.model.scaffold1740_cov61.76	NA	241		408	2196.59	7.64e-09		6	1.00267e-09		2	2.70895e-10		2	2.31e-07		6	2.73767e-09		8	5.70392e-09		9	2.41089e-08		15	3.63249e-09		9	5.31334e-09		2	2e-10		3	4.51775e-09		5	2.9162e-09		7	6.90857e-09		9	3.58781e-09		NA	NA		11	6.73045e-09
A911	Poc	evm.model.scaffold258530_cov73.49	NA	412		407	1281.75	2.15e-08		25	8.86504e-08		18	1.2936e-07		2	1.4355e-08		18	2.67085e-07		19	1.28805e-07		13	1.2799e-07		66	7.47467e-08		81	1.15543e-07		27	1.03701e-07		21	1.21356e-07		31	8.53155e-08		30	1.19101e-07		67	1.10837e-07		4	1.80735e-08		24	1.22522e-07
A911	Poc	evm.model.scaffold768_cov75.35	NA	194		407	2722.07	1.26e-08		14	1.12951e-08		13	9.56791e-09		3	9.93187e-09		4	8.08925e-09		11	1.13742e-08		24	8.08526e-09		19	4.79975e-09		20	2.70397e-08		9	2.25974e-09		4	4.7755e-09		5	4.19287e-09		6	1.10588e-09		10	5.381e-09		2	1.955e-10		4	2.0835e-10
A911	Poc	evm.model.scaffold457_cov71.78	NA	406		406	1297.5	2.24e-08		66	1.05393e-07		70	1.05562e-07		36	1.07588e-07		17	1.30931e-07		45	3.89586e-07		51	1.90259e-07		55	1.05653e-07		57	7.37547e-08		19	1.91832e-08		3	8.85933e-08		22	6.28535e-08		11	1.15575e-07		42	2.27516e-07		5	1.49204e-08		42	9.64093e-08
A911	Poc	evm.model.scaffold2565_cov63.16	NA	363		404	1444.05	6.96e-09		19	3.87283e-08		13	7.09142e-08		8	6.4315e-08		8	5.65103e-08		14	1.9085e-08		11	1.26247e-07		7	6.98966e-08		7	3.35245e-08		6	6.34316e-10		7	5.20755e-08		8	5.35719e-08		4	3.59753e-08		16	3.21142e-08		2	9.64e-09		8	1.04664e-07
A911	Poc	evm.model.scaffold763_cov69.144	NA	227		404	2309.2	7.31e-09		39	5.91294e-08		46	8.108e-08		29	4.67351e-08		27	2.59704e-08		34	8.61088e-08		30	2.83367e-08		35	3.95225e-08		38	1.70205e-08		10	3.09306e-08		8	1.592e-08		12	2.74792e-08		10	2.61047e-08		29	4.59258e-08		11	2.90913e-08		27	5.54026e-08
A911	Poc	evm.model.scaffold606_cov64.69	NA	355		403	1472.93	1.79e-09		75	1.2352e-07		71	1.6654e-07		40	1.63257e-07		24	8.7979e-08		43	1.74173e-07		74	9.30097e-08		51	5.90403e-08		47	3.11429e-08		15	1.29648e-08		19	9.01581e-08		41	6.25958e-08		21	4.4831e-07		79	1.01151e-07		6	2.81237e-08		69	1.52713e-07
A911	Poc	evm.model.scaffold6257_cov70.33	NA	358		403	1460.59	9.15e-09		34	1.37979e-08		46	5.62761e-08		10	5.56393e-08		7	1.51829e-08		22	5.18205e-09		19	3.61572e-08		14	5.15666e-09		10	6.37893e-09		10	4.43084e-09		7	1.54829e-09		10	2.75586e-09		10	9.71242e-09		30	1.61984e-08		3	3.208e-10		15	3.2884e-08
A911	Poc	evm.model.scaffold77_cov68.40	NA	166		403	3149.95	6.23e-12		2	1.15e-12		4	2.76884e-09		1	7.26e-10		4	2.85501e-08		4	3.34908e-09		11	5.29306e-09		1	2.38e-08		3	1.21333e-08		NA	NA		NA	NA		4	1.19382e-09		NA	NA		3	4.65863e-09		NA	NA		1	1.12e-12
A911	Poc	evm.model.scaffold175_cov61.57	NA	354		402	1473.43	3.3e-08		76	2.29367e-08		76	7.97817e-08		36	3.87891e-08		62	6.80656e-08		75	4.28348e-08		20	4.39861e-08		30	1.77934e-08		35	1.34306e-08		9	7.21787e-10		71	3.49287e-08		23	9.58462e-09		19	1.22371e-08		51	2.67659e-08		8	6.11864e-09		42	3.12119e-08
A911	Poc	evm.model.scaffold1326_cov64.44	NA	287		399	1803.84	3.27e-10		12	4.0549e-09		6	2.85194e-09		4	2.23434e-09		2	7.2345e-08		5	8.99934e-09		12	1.21732e-08		8	2.93209e-09		5	2.18386e-10		3	3.1578e-08		2	2.95478e-08		5	9.84738e-09		NA	NA		9	4.109e-09		NA	NA		5	2.08072e-09
A911	Poc	evm.model.scaffold942_cov65.32	NA	360		399	1438.06	2.32e-09		18	5.28785e-08		21	1.037e-07		11	1.43256e-07		9	3.03377e-08		24	1.09605e-07		9	6.09732e-08		15	8.35284e-08		17	3.49551e-08		6	1.235e-08		4	1.8385e-09		11	4.32472e-08		8	2.92963e-08		15	4.35089e-08		2	4.885e-09		12	5.63092e-08
A911	Poc	evm.model.scaffold1076_cov71.118	NA	173		398	2984.99	6.19e-12		19	1.0054e-10		17	3.61292e-10		4	1.381e-11		4	1.21035e-10		11	2.422e-11		28	8.83056e-11		5	1.87558e-11		8	3.85875e-11		5	2.0586e-12		6	4.86695e-10		6	1.57848e-11		10	7.6789e-11		16	5.23538e-11		NA	NA		7	6.18514e-11
A911	Poc	evm.model.scaffold1079_cov64.10	NA	221		397	2330.8	2.51e-09		14	2.40617e-08		8	1.70696e-08		4	4.22467e-09		5	4.2167e-08		7	5.15686e-08		7	1.50763e-07		8	8.16922e-08		5	2.39313e-08		1	8.67e-12		3	7.24767e-10		4	8.1605e-08		4	1.718e-08		13	1.67446e-08		1	8.16e-09		7	1.43249e-08
A911	Poc	evm.model.scaffold318_cov69.112	NA	301		396	1707.01	7.2e-09		300	2.30747e-09		255	1.51576e-08		190	1.77256e-08		174	1.61124e-08		256	1.5024e-08		259	1.29788e-08		300	1.14816e-09		299	1.78739e-09		114	2.04774e-09		131	1.10089e-08		278	2.22376e-08		164	5.30377e-09		300	3.75958e-10		49	2.39424e-09		300	9.77256e-10
A911	Poc	evm.model.scaffold509_cov73.177	NA	295		396	1741.72	1.09e-08		26	2.45445e-08		16	4.69777e-08		11	1.84593e-07		4	1.34805e-08		13	2.40936e-08		26	1.96759e-08		15	1.12116e-08		20	1.1879e-08		10	2.62095e-09		7	4.16422e-09		11	7.28734e-09		9	8.48806e-09		29	6.93574e-09		3	2.88367e-09		14	1.94138e-08
A911	Poc	evm.model.scaffold264_cov61.137	NA	167		395	3068.93	1.02e-11		10	8.6081e-10		6	7.9715e-10		4	2.4209e-09		4	9.27725e-10		4	3.066e-10		4	2.25245e-09		11	2.54418e-09		4	4.42e-11		3	9.92e-11		1	4.33e-10		4	4.98102e-09		4	1.81125e-11		4	2.61288e-10		1	1.32e-09		2	9.8945e-10
A911	Poc	evm.model.scaffold266_cov63.45	NA	234		394	2184.67	1.88e-10		4	8.87572e-09		5	1.7296e-10		3	9.45967e-09		2	4.2e-09		5	1.24016e-08		6	3.92165e-08		13	1.35836e-08		10	3.28368e-09		2	1.00523e-08		6	1.32623e-09		10	6.1959e-10		5	1.00712e-09		22	5.9642e-09		1	2.1e-10		21	3.65354e-09
A911	Poc	evm.model.scaffold4809_cov64.98	NA	200		394	2556.07	2.98e-12		6	7.22433e-10		6	2.21617e-09		6	1.14175e-09		3	3.12e-09		6	6.72483e-09		17	3.291e-09		6	1.07117e-09		15	3.4488e-09		2	1.957e-09		1	1.54e-08		3	1.42577e-08		4	3.45255e-09		22	1.86509e-08		1	8.74e-10		8	2.65625e-09
A911	Poc	evm.model.scaffold1047_cov61.70	NA	167		393	3053.39	1.21e-12		14	3.92588e-10		15	8.77057e-10		7	4.16289e-10		3	2.2776e-11		8	1.438e-11		17	2.26845e-10		11	1.72783e-09		7	8.30571e-11		4	3.01205e-11		2	3.157e-12		3	9.82667e-11		2	5.3935e-11		11	6.19945e-11		4	3.95225e-11		11	8.04652e-10
A911	Poc	evm.model.scaffold2170_cov72.70	NA	182		393	2801.74	6.06e-13		3	3.37767e-09		4	1.2298e-09		4	5.46533e-11		NA	NA		4	4.64883e-10		8	3.56795e-10		13	4.21757e-10		18	1.57948e-10		2	3.882e-13		1	1.87e-12		3	7.72333e-12		1	1.85e-11		6	2.99763e-09		2	3.2745e-12		9	1.06485e-10
A911	Poc	evm.model.scaffold228_cov65.103	NA	213		393	2393.97	6.44e-10		10	3.21506e-10		7	1.14987e-09		4	7.32412e-10		7	1.92236e-10		10	1.94161e-10		12	4.9043e-10		6	1.51816e-09		7	1.09391e-10		4	5.45658e-11		4	4.79575e-11		6	1.0783e-10		6	8.22522e-10		15	2.23854e-10		1	1.02e-10		14	1.80915e-10
A911	Poc	evm.model.scaffold1326_cov64.32	NA	294		392	1730	5.1e-10		41	3.23764e-08		36	9.52802e-09		24	8.611e-09		19	6.77618e-08		39	1.30296e-08		34	1.87168e-08		23	3.5806e-08		24	4.58747e-09		12	5.91475e-09		4	1.72045e-08		22	1.08766e-08		12	1.30936e-08		36	1.4242e-08		1	3.8e-10		45	1.26294e-08
A911	Poc	evm.model.scaffold258761_cov66.11	NA	299		392	1701.07	4.05e-09		8	7.85978e-08		3	2.15467e-08		4	2.99325e-09		1	2.08e-08		5	1.7924e-08		5	7.676e-09		3	8.66033e-08		5	4.42728e-08		NA	NA		4	3.87357e-08		4	1.576e-08		1	1.33e-07		7	7.607e-09		1	4.03e-10		14	1.23426e-08
A911	Poc	evm.model.scaffold4000_cov64.3	NA	180		391	2818.45	7.93e-10		5	1.51492e-09		4	2.49525e-10		7	5.32732e-09		3	5.8493e-09		4	4.91217e-09		4	9.821e-10		1	4.62e-10		2	3.2305e-10		2	5.1e-12		3	3.1142e-09		4	2.11217e-10		2	3.56725e-10		9	1.59726e-09		3	1.4475e-10		7	2.70257e-09
A911	Poc	evm.model.scaffold1129_cov66.44	NA	232		385	2153.17	3.63e-09		38	2.03579e-08		35	1.01492e-08		18	8.00861e-09		18	8.67052e-09		40	5.3301e-09		56	2.1325e-08		34	1.39732e-08		38	5.09468e-09		17	2.86362e-09		14	2.08341e-08		20	7.53931e-09		13	6.95581e-09		46	1.12992e-08		1	1.5e-10		29	9.03213e-09
A911	Poc	evm.model.scaffold3334_cov67.76	NA	231		384	2156.88	4.01e-11		62	3.2924e-08		69	3.71645e-08		36	1.41185e-08		24	1.66565e-07		58	5.86732e-08		36	5.188e-09		70	1.27469e-08		83	8.14933e-08		16	3.84966e-09		30	5.20826e-09		36	5.18073e-09		21	1.53256e-09		42	9.78172e-08		3	6.31092e-08		61	4.43772e-08
A911	Poc	evm.model.scaffold1639_cov70.23	NA	214		383	2322.15	7.12e-12		NA	NA		NA	NA		NA	NA		NA	NA		NA	NA		NA	NA		NA	NA		NA	NA		NA	NA		NA	NA		NA	NA		NA	NA		NA	NA		NA	NA		NA	NA
A911	Poc	evm.model.scaffold1162_cov70.31	NA	291		382	1703.24	7.53e-10		93	1.92533e-08		69	2.29646e-08		61	5.48787e-08		39	1.73205e-08		90	3.22752e-08		124	5.40835e-08		118	4.31895e-08		103	4.23005e-08		43	1.1679e-08		26	5.4516e-08		60	3.07395e-08		39	1.79599e-08		119	4.26082e-08		9	5.27301e-09		62	4.06011e-08
A911	Poc	evm.model.scaffold1940_cov65.88	NA	150		378	3269.69	3.63e-12		19	2.21999e-10		15	4.89776e-10		12	3.97511e-10		11	1.59061e-10		10	3.63434e-10		67	9.48173e-10		22	1.62953e-10		31	1.48519e-10		10	3.63973e-10		11	1.55265e-10		13	1.59634e-10		8	1.5685e-10		26	3.4987e-10		1	1.25e-10		32	1.19691e-09
A911	Poc	evm.model.scaffold2286_cov65.11	NA	215		376	2269.11	2.14e-11		7	6.67644e-10		9	6.23288e-09		9	1.23191e-09		3	3.59333e-09		9	1.34386e-09		15	1.4709e-09		5	2.35077e-09		7	9.01523e-10		4	1.28806e-09		2	1.04954e-08		3	5.518e-09		5	2.88049e-09		15	7.16466e-09		NA	NA		5	6.38534e-09
A911	Poc	evm.model.scaffold1749_cov74.23	NA	147		375	3309.94	4.12e-12		5	2.28022e-10		5	1.25214e-09		4	5.647e-10		2	2.3865e-10		5	1.76132e-09		8	7.641e-10		1	8.43e-10		5	1.11412e-09		4	5.44575e-10		2	8.905e-11		4	6.13725e-10		2	4.96e-11		9	2.11011e-10		1	2.12e-10		4	2.6475e-10
A911	Poc	evm.model.scaffold216_cov65.18	NA	210		374	2310.78	5.47e-11		25	1.8083e-08		31	1.56113e-08		16	2.17362e-08		15	2.11167e-08		28	1.87839e-08		25	2.46074e-08		19	1.87184e-08		24	1.52835e-08		16	3.51215e-09		7	1.82483e-08		9	4.92e-09		8	8.71075e-09		32	1.03193e-08		1	2.98e-08		11	7.17047e-09
A911	Poc	evm.model.scaffold367_cov62.102	NA	151		374	3213.67	1.5e-09		16	4.75906e-09		7	4.97771e-09		8	5.8345e-09		4	1.8275e-09		5	1.2316e-08		24	4.72917e-09		9	5.56111e-09		12	1.91342e-09		3	2.72333e-10		1	9.36e-10		5	1.704e-09		6	6.56735e-09		13	1.50366e-09		NA	NA		9	3.234e-09
A911	Poc	evm.model.scaffold862_cov58.35	NA	188		373	2574.29	7.18e-12		4	3.56475e-09		7	1.19862e-08		2	1.6219e-09		NA	NA		8	1.39e-09		6	1.76325e-09		4	2.19425e-09		7	1.18086e-09		2	1.7715e-09		5	3.374e-09		1	1.13e-09		3	7.5522e-10		4	2.6468e-10		2	8.5355e-10		4	2.59534e-09
A911	Poc	evm.model.scaffold134_cov65.24	NA	261		372	1849.31	4.55e-09		24	9.89704e-09		20	6.6326e-08		9	9.07071e-08		10	6.9615e-09		13	1.049e-08		17	1.68734e-08		12	2.77325e-08		17	9.26818e-09		4	7.145e-10		2	1.7285e-09		5	2.653e-09		7	9.81014e-09		20	1.28072e-08		NA	NA		11	1.12029e-08
A911	Poc	evm.model.scaffold3364_cov73.31	NA	333		372	1449.46	2.19e-08		8	6.4925e-09		14	1.08177e-08		3	3.86667e-09		1	8.98e-09		10	2.48107e-08		23	6.39291e-08		32	2.85665e-08		22	1.74776e-08		9	9.2007e-09		5	3.05402e-08		5	1.28431e-08		3	1.34685e-06		7	2.27473e-08		1	1.73e-07		6	5.59648e-08
A911	Poc	evm.model.scaffold129_cov72.31	NA	224		371	2148.98	1.08e-10		300	2.75272e-10		300	3.44725e-10		300	7.42611e-10		300	1.23031e-09		300	3.92789e-10		300	2.46902e-10		300	2.44729e-10		300	2.5223e-10		299	7.42907e-10		299	2.03343e-09		300	6.47621e-10		300	1.17203e-09		300	1.81259e-10		170	3.18198e-09		300	3.22761e-10
A911	Poc	evm.model.scaffold2015_cov61.10	NA	155		371	3105.62	2.29e-12		9	1.01941e-09		7	1.77629e-10		2	3.5982e-10		1	3.35e-11		3	2.70333e-11		8	3.02304e-09		4	1.52728e-10		4	4.905e-11		2	4.01e-12		NA	NA		4	1.13505e-10		2	3.8978e-09		5	4.17402e-10		1	3.48e-12		4	3.57562e-10
A911	Poc	evm.model.scaffold258764_cov69.23	NA	287		371	1677.25	1.83e-08		10	3.2583e-08		15	6.75769e-08		10	3.1389e-08		9	9.77689e-08		25	6.95997e-08		20	1.7277e-08		33	2.69881e-08		20	3.16011e-08		4	2.2803e-09		8	6.5893e-08		17	2.8058e-08		15	3.29993e-08		23	2.00168e-08		1	2.61e-10		17	2.18307e-08
A911	Poc	evm.model.scaffold470_cov60.79	NA	231		371	2083.86	2.52e-09		16	5.55565e-09		13	4.03466e-08		3	1.58147e-08		10	1.30422e-08		15	8.31981e-09		17	2.75018e-08		12	7.77018e-09		16	1.18967e-08		8	9.90725e-10		7	6.82689e-09		11	1.10044e-08		7	4.8135e-09		17	1.32079e-08		NA	NA		13	4.91348e-09
A911	Poc	evm.model.scaffold70_cov62.87	NA	213		370	2253.87	4.03e-10		8	2.114e-09		11	5.62219e-08		7	4.86481e-10		3	1.30783e-08		6	4.28031e-07		15	6.59267e-09		3	1.51e-09		7	3.37101e-09		3	2.81204e-08		2	3.2345e-11		5	5.92496e-10		5	1.91146e-10		14	9.359e-10		1	2.54e-10		3	2.29667e-09
A911	Poc	evm.model.scaffold639_cov70.148	NA	406		369	1179.25	7.48e-08		29	3.15041e-08		30	3.54027e-08		12	1.10665e-07		13	8.26352e-08		28	2.12133e-08		32	1.1563e-07		20	7.15167e-09		26	2.24005e-08		7	2.00479e-08		6	5.52755e-09		15	6.89399e-09		10	2.77553e-08		26	3.97715e-08		1	8.97e-09		19	3.49721e-08
A911	Poc	evm.model.scaffold280_cov67.140	NA	199		368	2399.39	1.84e-09		1	5.28e-10		NA	NA		NA	NA		NA	NA		NA	NA		6	8.26852e-09		1	1.35e-09		NA	NA		1	5.08e-10		NA	NA		NA	NA		NA	NA		NA	NA		NA	NA		1	7.99e-09
A911	Poc	evm.model.scaffold2010_cov66.24	NA	144		367	3306.81	1.15e-10		5	1.60601e-10		6	1.75618e-09		1	8.76e-12		NA	NA		3	1.09447e-08		13	1.09768e-09		2	1.7305e-10		3	6.74333e-11		4	1.19628e-09		NA	NA		3	4.6403e-09		3	1.87531e-11		5	2.65004e-10		NA	NA		2	6.4e-11
A911	Poc	evm.model.scaffold367_cov62.131	NA	432		366	1099.27	3.52e-08		24	3.771e-08		13	7.08671e-08		6	8.83025e-08		5	5.19208e-08		10	3.01645e-08		37	8.01368e-08		31	2.39833e-08		31	2.84756e-08		11	2.41268e-09		10	2.18686e-08		9	2.50067e-08		11	1.34041e-08		25	4.73027e-08		2	6.365e-10		11	3.57429e-08
A911	Poc	evm.model.scaffold1301_cov73.96	NA	243		364	1943.57	7.25e-10		8	1.52365e-08		2	2.4935e-08		3	9.16767e-09		5	6.817e-09		10	2.11883e-08		13	2.38952e-08		9	3.22554e-08		5	1.776e-08		2	1.09e-10		1	3.36e-08		9	4.52133e-09		3	4.52134e-08		15	2.6382e-08		NA	NA		1	2.44e-08
A911	Poc	evm.model.scaffold2039_cov73.69	NA	192		363	2453.08	1.02e-12		21	4.78928e-09		11	1.52572e-09		12	8.9365e-10		7	2.33821e-10		5	6.5682e-10		10	6.31762e-09		17	4.0097e-10		14	1.2949e-09		5	1.61172e-10		5	9.232e-11		7	9.57011e-10		6	1.19692e-10		18	5.66065e-10		1	5.36e-10		7	5.15386e-10
A911	Poc	evm.model.scaffold258670_cov68.28	NA	220		361	2129.07	6.78e-11		13	1.30035e-09		7	3.4543e-09		4	7.76775e-10		4	1.37725e-10		15	2.07825e-08		19	3.45813e-09		8	2.12776e-09		10	1.46429e-09		4	7.2613e-10		3	2.007e-10		5	9.70774e-10		10	2.05977e-09		14	1.17965e-09		NA	NA		6	1.48187e-09
A911	Poc	evm.model.scaffold258742_cov70.55	NA	172		359	2708.15	1.38e-11		20	8.3067e-10		23	1.29803e-09		19	1.76895e-09		22	1.90499e-09		25	1.86773e-09		43	1.91266e-09		18	5.38606e-10		23	1.70689e-09		6	4.215e-11		10	1.25597e-09		16	7.82184e-10		13	4.65008e-10		17	1.50481e-09		9	3.46847e-10		38	6.79271e-10
A911	Poc	evm.model.scaffold258745_cov64.39	NA	274		357	1690.53	1.04e-09		56	3.2401e-08		55	3.51994e-08		42	3.15928e-08		26	3.84242e-08		51	4.68794e-08		14	2.75587e-08		20	3.88968e-08		27	4.93466e-08		12	4.27076e-08		12	1.35994e-08		28	1.35972e-08		12	1.53794e-08		37	1.49051e-07		2	2.93e-09		13	4.09893e-08
A911	Poc	evm.model.scaffold330_cov75.52	NA	196		356	2356.68	2.46e-13		9	1.64103e-09		1	1.15e-12		6	2.17217e-10		3	5.78667e-10		4	6.90825e-10		16	7.88595e-09		12	3.62619e-10		8	9.11594e-10		3	1.97667e-10		3	3.58313e-09		10	2.43157e-09		4	2.9596e-10		18	7.60401e-10		2	1.6905e-11		30	3.28552e-09
A911	Poc	evm.model.scaffold781_cov74.103	NA	193		355	2386.59	1.16e-09		4	1.16132e-08		2	2.022e-10		2	3.015e-09		6	5.91067e-09		7	4.51657e-10		6	1.21287e-09		6	4.3895e-10		6	8.77645e-09		NA	NA		3	4.43417e-09		5	7.9462e-10		NA	NA		2	1.179e-10		2	3.7455e-10		8	3.26265e-09
A911	Poc	evm.model.scaffold2633_cov66.6	NA	339		354	1354.91	5.04e-11		47	9.24536e-09		39	8.60258e-08		24	1.47664e-09		26	2.15892e-08		32	1.92899e-09		50	4.92123e-09		48	3.52716e-09		52	2.77897e-08		18	1.17831e-08		23	3.77428e-09		38	4.97206e-09		31	2.87927e-08		65	1.47246e-08		2	4.11e-11		43	9.79264e-09
A911	Poc	evm.model.scaffold389_cov72.90	NA	271		354	1694.88	1.85e-10		34	2.79588e-08		17	7.73784e-09		13	1.32609e-08		9	2.36444e-08		13	2.13321e-08		17	2.73432e-08		17	1.5025e-08		9	6.6294e-08		9	9.44939e-08		4	7.01e-09		11	2.25024e-07		5	1.22142e-08		24	1.94559e-08		2	8.961e-08		5	1.0046e-08
A911	Poc	evm.model.scaffold232_cov69.5	NA	232		352	1968.62	3.33e-09		35	3.59116e-09		30	1.00644e-08		17	2.91975e-09		14	1.72101e-09		27	4.14907e-09		27	7.42069e-09		20	2.54857e-09		31	1.99537e-09		5	2.5738e-10		10	7.54901e-09		12	1.54818e-09		13	7.97546e-10		30	3.47839e-09		2	1.2386e-08		24	5.39229e-09
A911	Poc	evm.model.scaffold3388_cov67.62	NA	189		352	2416.5	1.14e-09		7	1.75657e-10		9	2.70255e-09		4	3.0554e-09		3	4.77067e-10		7	1.95942e-09		17	1.09528e-08		8	1.63827e-10		14	3.04783e-09		6	2.86872e-09		5	3.865e-10		8	2.66403e-09		3	1.69e-09		13	2.31041e-09		NA	NA		8	4.5248e-09
A911	Poc	evm.model.scaffold7_cov70.96	NA	359		352	1272.2	6.92e-09		8	3.1263e-08		8	1.53855e-08		3	4.55097e-08		3	3.90467e-09		7	1.07057e-08		18	2.95078e-08		10	3.4373e-08		11	4.28855e-08		3	1.04067e-08		3	8.52333e-09		7	3.13771e-08		1	2.88e-08		12	6.32003e-08		NA	NA		5	7.00876e-08
A911	Poc	evm.model.scaffold883_cov68.84	NA	166		352	2751.32	3.85e-10		19	2.43285e-10		29	2.7434e-09		18	4.74678e-10		8	8.77163e-11		30	4.99595e-10		52	4.24823e-10		19	4.51065e-10		19	5.47634e-10		12	7.36863e-11		5	4.9762e-10		17	2.39678e-09		12	3.1837e-09		37	2.19859e-10		3	1.37889e-09		34	4.14303e-10
A911	Poc	evm.model.scaffold26861_cov63.13	NA	248		351	1836.38	1.91e-12		19	1.53292e-09		10	2.23139e-09		10	3.6922e-09		10	3.29257e-09		18	4.95261e-09		34	3.23531e-09		17	6.2895e-09		38	2.64994e-09		11	5.49535e-10		3	9.42e-10		7	2.9325e-09		10	9.1218e-10		18	2.3761e-09		3	5.938e-10		22	3.61447e-09
A911	Poc	evm.model.scaffold638_cov73.255	NA	187		349	2421.53	7.42e-12		2	2.03e-10		3	2.45307e-11		1	6.83e-12		2	5.445e-10		1	4.83e-11		4	4.82692e-10		NA	NA		1	1.15e-10		NA	NA		2	6.39e-10		2	3.5795e-09		NA	NA		4	1.90012e-10		NA	NA		2	2.719e-09
A911	Poc	evm.model.scaffold2264_cov70.7	NA	244		348	1850.53	2.19e-07		76	2.29446e-08		52	1.23033e-08		28	6.93494e-09		33	7.51318e-09		57	1.09798e-08		74	2.5324e-08		75	5.63543e-09		66	6.21484e-09		20	2.85929e-09		13	2.6351e-09		54	6.84394e-09		21	6.28834e-09		71	5.34881e-09		8	1.51063e-09		65	1.23341e-08
A911	Poc	evm.model.scaffold7351_cov70.72	NA	168		343	2649.06	2.71e-13		66	2.20645e-10		85	3.16158e-10		33	4.00712e-10		20	1.45336e-10		45	4.15632e-10		74	3.0864e-10		22	3.59027e-10		36	5.75372e-11		10	3.4243e-11		12	1.02793e-10		35	3.01524e-09		17	2.69902e-11		60	4.68113e-10		5	4.93094e-12		78	3.11697e-10
A911	Poc	evm.model.scaffold781_cov74.134	NA	188		343	2367.24	4.07e-12		27	9.30881e-10		24	1.6804e-09		10	4.11617e-09		14	4.41495e-08		32	4.92637e-09		24	7.94085e-09		25	2.99978e-09		39	5.74497e-10		13	4.30272e-10		4	6.422e-10		19	1.24771e-09		9	2.0989e-09		33	1.59718e-08		1	5.71e-11		22	1.33665e-09
A911	Poc	evm.model.scaffold319_cov70.63	NA	204		341	2168.85	4.67e-10		2	1.53375e-08		4	1.26991e-08		1	6.61e-11		2	1.50055e-08		4	1.08809e-08		7	3.88891e-08		6	5.26529e-09		5	2.8994e-09		3	3.58e-12		NA	NA		3	1.45192e-08		1	1.41e-08		8	5.06562e-08		NA	NA		1	8.1e-12
A911	Poc	evm.model.scaffold773_cov66.44	NA	302		341	1465.05	7.37e-10		154	1.61583e-07		154	1.9174e-07		71	1.2291e-07		62	1.66824e-07		112	1.55514e-07		74	1.55217e-07		139	1.15561e-07		129	8.66274e-08		50	3.31412e-08		52	1.03113e-07		89	8.56661e-08		71	8.17096e-08		171	1.05819e-07		15	1.79267e-08		82	1.39809e-07
A911	Poc	evm.model.scaffold45_cov69.69	NA	193		340	2285.75	1.23e-09		8	1.71883e-09		6	3.55628e-09		6	3.18458e-09		1	3.89e-11		7	5.17943e-09		8	2.73866e-09		3	2.86e-10		7	1.99419e-09		8	2.98859e-09		1	4e-11		3	2.03607e-09		4	5.3715e-10		10	3.24231e-09		NA	NA		6	3.57902e-08
A911	Poc	evm.model.scaffold980_cov62.78	NA	249		338	1761.26	1.55e-08		62	1.99853e-08		47	5.38448e-08		27	3.14661e-08		26	1.23557e-08		35	2.00802e-08		45	1.16749e-08		36	1.32677e-08		29	7.88192e-09		11	7.20305e-10		8	2.21893e-08		34	1.61926e-08		15	1.26189e-08		56	8.36952e-09		7	3.96186e-09		49	2.32871e-08
A911	Poc	evm.model.scaffold105_cov62.55	NA	393		333	1099.41	4.94e-10		25	9.09768e-08		19	8.02798e-08		12	1.18796e-07		11	1.21318e-07		31	3.1608e-08		17	3.29912e-08		24	6.0824e-08		28	4.9071e-08		5	1.372e-08		5	3.50228e-08		14	3.65647e-08		9	3.72551e-08		18	4.91362e-08		5	3.6174e-09		23	2.74929e-08
A911	Poc	evm.model.scaffold12_cov69.22	NA	237		333	1823.06	2.17e-10		153	5.72099e-08		146	2.24635e-08		67	2.80302e-08		41	2.28335e-08		91	2.63342e-08		98	3.42106e-08		67	2.22431e-08		63	1.97088e-08		29	5.72659e-09		30	1.09604e-08		69	2.18588e-08		54	1.11928e-08		163	2.25932e-08		13	2.83764e-09		116	3.21659e-08
A911	Poc	evm.model.scaffold229_cov67.118	NA	322		330	1329.73	7.7e-08		13	5.15226e-08		10	1.00198e-09		7	2.88771e-10		7	1.36932e-08		8	4.9992e-10		12	2.73569e-08		11	1.78184e-08		10	4.37317e-08		4	4.57052e-09		2	1.03e-12		3	7.31333e-09		4	1.32175e-08		12	1.88755e-08		2	2.54452e-08		9	2.44014e-08
A911	Poc	evm.model.scaffold39_cov63.202	NA	178		330	2405.47	6.04e-13		2	2.07727e-12		NA	NA		1	1.34e-11		2	4.566e-11		NA	NA		7	1.23274e-10		4	2.37503e-09		3	5.35022e-09		3	4.73642e-10		1	1.03e-13		5	1.84086e-10		4	1.21173e-09		8	8.37924e-10		NA	NA		NA	NA
A911	Poc	evm.model.scaffold2150_cov71.58	NA	194		329	2200.39	2.6e-09		20	3.08537e-09		17	4.3042e-09		10	3.91964e-09		9	2.92505e-09		13	4.298e-09		26	1.13692e-08		20	1.27643e-09		15	3.03475e-09		9	2.19699e-10		6	2.23733e-09		9	3.2095e-09		9	8.70211e-09		24	9.68762e-09		2	3.9945e-10		14	1.77394e-09
A911	Poc	evm.model.scaffold4035_cov66.54	NA	267		329	1598.79	3.53e-11		10	1.15047e-08		8	1.8605e-09		5	1.22787e-07		5	3.98872e-08		10	2.28494e-08		19	2.0379e-09		16	9.43708e-09		13	6.54178e-09		3	3.439e-11		4	1.21272e-07		4	1.00778e-06		4	2.3668e-08		9	8.35755e-09		NA	NA		5	3.406e-11
A911	Poc	evm.model.scaffold775_cov64.99	NA	352		329	1212.72	1.2e-09		13	1.63214e-07		16	8.50897e-08		7	3.05003e-08		9	6.00173e-08		10	3.58386e-08		26	1.42691e-07		18	2.75903e-08		18	3.70141e-08		12	1.51827e-08		8	3.12169e-08		12	2.75465e-08		11	1.91714e-08		18	2.47154e-08		1	6.48e-09		17	8.34588e-08
A911	Poc	evm.model.scaffold1015_cov69.87	NA	183		327	2318.48	9.21e-11		2	8.805e-08		1	1.52e-08		1	3.32e-08		NA	NA		2	4.565e-09		3	9.55e-09		3	4.70667e-09		2	2.9355e-09		1	1.18e-09		NA	NA		2	7.505e-09		1	1.64e-10		3	7.94633e-09		NA	NA		1	1.02e-08
A911	Poc	evm.model.scaffold280_cov67.52	NA	169		327	2510.54	4.37e-12		NA	NA		1	9.01e-10		NA	NA		NA	NA		NA	NA		2	4.0825e-10		1	3.43e-10		NA	NA		NA	NA		NA	NA		1	4.9e-12		NA	NA		NA	NA		NA	NA		NA	NA
A911	Poc	evm.model.scaffold59_cov63.59	NA	312		326	1355.72	2.25e-09		19	1.47652e-08		17	1.34817e-08		10	5.6126e-09		10	9.34262e-09		19	9.57643e-09		35	1.34681e-08		25	4.23773e-09		36	7.64267e-09		13	2.07778e-09		7	2.087e-09		6	6.7755e-09		8	5.72363e-09		19	4.44623e-09		2	5.907e-10		15	6.47023e-09
A911	Poc	evm.model.scaffold855_cov67.6	NA	194		326	2180.33	5.12e-09		10	2.68286e-10		6	7.44503e-10		4	4.0083e-10		7	1.32266e-11		10	2.09059e-10		17	3.31197e-10		18	2.21214e-10		18	2.64749e-10		2	4.375e-12		5	2.29179e-10		7	9.31781e-10		11	1.56159e-10		17	1.6276e-10		1	1.43e-11		27	1.95474e-10
A911	Poc	evm.model.scaffold280_cov67.18	NA	391		323	1071.84	4.19e-09		21	1.27661e-07		29	8.08221e-08		15	7.89527e-08		12	4.18593e-08		30	6.75436e-08		26	6.97446e-08		45	6.16052e-08		44	1.25432e-07		17	9.99726e-09		19	3.90139e-08		20	5.21978e-08		18	3.44947e-08		55	5.94858e-08		2	1.4135e-08		40	6.38523e-08
A911	Poc	evm.model.scaffold14776_cov72.2	NA	239		322	1748.09	2.37e-09		31	9.34877e-09		21	6.03315e-09		17	9.5609e-09		9	5.2323e-10		21	4.15294e-09		24	1.96053e-08		17	2.26677e-09		7	1.67035e-08		5	2.8576e-11		1	1.74e-08		19	4.62416e-09		7	1.3101e-08		33	8.04011e-09		3	3.19633e-11		15	6.04938e-09
A911	Poc	evm.model.scaffold1741_cov64.2	NA	173		322	2414.99	3.46e-11		14	8.99701e-09		31	7.12091e-09		6	7.66176e-09		7	9.65984e-09		14	3.44661e-09		31	5.37784e-09		15	1.68812e-09		13	2.29395e-09		9	8.746e-11		4	9.41315e-10		11	5.48023e-09		12	1.16065e-09		34	2.49136e-09		2	1.1485e-11		31	3.97592e-09
A911	Poc	evm.model.scaffold2169_cov57.1	NA	222		322	1881.95	8.69e-09		10	5.31785e-08		3	1.77e-08		NA	NA		1	1.04e-07		3	3.70768e-08		9	2.03494e-08		9	1.56134e-08		13	1.04913e-08		6	3.649e-09		4	1.46968e-08		6	3.05957e-08		4	1.05111e-08		11	1.52506e-08		3	8.33667e-11		6	3.17356e-08
A911	Poc	evm.model.scaffold286_cov65.76	NA	174		318	2371.29	1.52e-09		300	6.48769e-10		300	6.92149e-10		300	8.38805e-10		300	2.00449e-09		300	7.45871e-10		300	5.51171e-10		300	6.05993e-10		300	5.26847e-10		184	1.1044e-09		258	3.57685e-09		300	6.93829e-10		275	2.68687e-09		300	4.3722e-10		98	1.13644e-09		300	6.9795e-10
A911	Poc	evm.model.scaffold650_cov70.87	NA	234		315	1746.63	2.72e-10		26	1.99592e-08		16	1.37736e-08		12	1.49566e-08		7	9.70343e-09		17	8.84669e-08		68	2.10804e-08		15	1.86733e-08		24	1.52832e-08		9	3.27056e-08		3	7.92e-09		12	4.89343e-09		3	8.13933e-09		16	1.4578e-08		2	2.348e-09		21	2.29508e-08
A911	Poc	evm.model.scaffold329_cov71.108	NA	263		314	1549.1	1.52e-10		8	1.3901e-08		4	9.78159e-08		5	6.19064e-09		2	3.956e-09		3	3.5317e-09		10	1.61241e-08		7	9.725e-10		5	2.34344e-09		NA	NA		1	1.37e-08		3	3.34333e-09		7	7.29729e-09		10	7.08641e-09		1	1.48e-09		8	6.56219e-09
A911	Poc	evm.model.scaffold768_cov75.121	NA	176		314	2314.85	1.1e-10		28	6.6485e-11		19	4.7014e-11		9	8.36972e-11		9	1.6171e-11		15	2.40987e-11		24	2.93664e-10		17	8.591e-11		26	1.28853e-09		3	8.4292e-13		7	1.81407e-11		13	1.35433e-10		7	1.83226e-12		22	8.96358e-10		2	1.3695e-12		11	2.0766e-09
A911	Poc	evm.model.scaffold406_cov65.91	NA	225		313	1804.96	2.66e-10		6	1.68825e-09		9	3.39787e-09		NA	NA		3	3.68623e-08		9	9.05284e-10		17	8.37796e-09		10	1.81765e-09		8	2.79483e-09		4	2.45452e-10		4	2.14763e-08		11	8.44578e-09		4	6.4024e-09		15	1.46513e-09		1	8.66e-12		5	7.12355e-09
A911	Poc	evm.model.scaffold1106_cov69.17	NA	215		312	1882.88	3.07e-12		5	1.8445e-09		9	1.63639e-08		4	7.37e-10		5	2.2184e-09		8	1.40577e-09		10	2.50932e-09		5	2.67108e-09		4	1.5385e-09		3	3.02233e-10		1	1.23e-10		8	7.523e-10		2	1.215e-10		12	4.65377e-09		NA	NA		10	9.2622e-10
A911	Poc	evm.model.scaffold758_cov62.52	NA	121		312	3345.61	1.13e-12		1	4.08e-12		NA	NA		3	6.178e-11		1	3.23e-13		2	1.049e-11		8	3.32942e-09		7	1.48036e-09		3	8.11733e-12		2	1.88145e-11		NA	NA		2	1.352e-11		2	1.59525e-11		8	2.27121e-10		NA	NA		6	7.27582e-10
A911	Poc	evm.model.scaffold493_cov59.60	NA	194		310	2073.32	1.19e-09		54	7.12666e-10		47	2.60525e-10		28	7.2857e-10		13	6.85554e-10		41	8.43055e-10		50	2.27882e-09		34	1.46655e-10		31	7.97953e-10		8	1.48505e-10		16	1.57562e-10		27	1.71694e-09		7	1.18077e-10		46	6.40431e-10		4	2.36055e-11		43	2.16505e-10
A911	Poc	evm.model.scaffold767_cov67.8	NA	179		309	2239.81	1.09e-11		55	7.90425e-09		49	5.15482e-09		27	9.21363e-10		22	3.49128e-09		42	5.82354e-09		31	7.78497e-09		36	3.76775e-09		64	4.74815e-09		11	6.62093e-10		9	5.49294e-09		19	4.13859e-09		24	3.53082e-09		53	2.80885e-09		5	4.9828e-10		28	6.33551e-09
A911	Poc	evm.model.scaffold220_cov72.130	NA	328		308	1218.38	1.34e-09		129	9.16883e-08		142	6.8085e-08		62	7.85697e-08		53	6.06093e-08		122	5.5244e-08		186	6.29541e-08		161	4.58577e-08		207	3.40124e-08		54	1.29612e-08		52	4.56569e-08		95	2.91971e-08		73	3.89642e-08		216	3.65411e-08		16	1.85409e-08		99	6.6312e-08
A911	Poc	evm.model.scaffold781_cov74.43	NA	177		306	2243.13	8.74e-10		19	1.65441e-11		15	1.64937e-10		12	1.01713e-10		12	4.84029e-11		19	9.24544e-11		17	1.56942e-11		17	1.79025e-11		19	7.97694e-11		10	4.85956e-11		6	1.63947e-11		5	1.883e-11		16	5.11403e-12		34	3.43359e-11		4	1.98584e-11		21	1.59357e-10
A911	Poc	evm.model.scaffold2170_cov72.72	NA	150		304	2629.59	6.43e-12		46	1.1758e-09		40	2.10582e-09		34	2.32302e-09		16	2.16605e-09		25	5.81081e-10		55	2.58078e-09		22	5.31853e-10		36	8.95772e-10		7	2.70327e-11		17	8.3719e-09		32	7.32201e-10		14	4.02093e-10		38	9.30798e-10		6	7.3052e-11		46	1.56765e-09
A911	Poc	evm.model.scaffold258738_cov65.62	NA	183		304	2155.4	8.78e-10		36	4.23877e-09		21	6.70954e-09		8	1.1465e-09		11	2.36946e-09		30	2.03836e-09		44	1.27286e-08		23	1.45621e-09		36	3.18633e-09		9	5.69011e-10		7	7.71071e-10		10	1.3312e-09		12	7.39583e-10		43	3.00777e-09		1	1.47e-11		26	4.68499e-09
A911	Poc	evm.model.scaffold4907_cov66.4	NA	200		303	1965.71	8.64e-11		7	2.58197e-08		6	1.12624e-08		4	7.22442e-09		1	2.13e-10		5	1.15149e-08		4	1.05425e-08		5	1.49204e-09		8	4.53384e-09		2	2.48e-10		3	2.98637e-09		2	3.9e-10		6	9.61257e-10		8	2.68479e-09		NA	NA		7	2.58481e-08
A911	Poc	evm.model.scaffold29_cov70.34	NA	203		299	1911.09	6.54e-09		10	2.14497e-08		9	2.10991e-08		3	2.882e-10		1	4.78e-09		7	2.97813e-09		20	1.51321e-08		13	8.3703e-09		8	1.01338e-08		8	3.26082e-09		7	9.32757e-09		8	1.28142e-08		5	1.80616e-08		23	9.93226e-09		1	6.89e-10		10	1.5455e-08
A911	Poc	evm.model.scaffold2780_cov61.28	NA	181		298	2136.21	1.27e-11		20	9.71529e-08		14	1.48005e-07		4	2.11747e-08		11	5.12445e-09		6	1.12067e-09		14	4.84939e-09		9	5.30154e-09		5	7.5304e-10		1	1.12e-11		2	9.23675e-09		8	1.53934e-09		11	1.14524e-09		19	7.80131e-09		2	6.945e-11		5	3.8154e-09
A911	Poc	evm.model.scaffold288_cov60.133	NA	127		298	3044.52	3.16e-12		300	5.53798e-11		300	9.02102e-11		300	5.50057e-10		279	1.56019e-09		300	1.0019e-10		300	1.2675e-10		300	2.71024e-10		300	3.03674e-10		111	4.98434e-10		209	1.55538e-09		298	7.09138e-10		206	1.24192e-09		300	2.17893e-11		71	5.66653e-10		300	3.7297e-10
A911	Poc	evm.model.scaffold543_cov70.21	NA	145		298	2666.58	1.65e-10		17	7.00837e-11		16	3.70541e-10		9	4.7831e-10		1	3.31e-11		11	3.87264e-10		25	5.48908e-10		12	3.30756e-10		7	1.2908e-10		2	4.364e-11		1	9.8e-12		16	1.47124e-11		2	2.3765e-11		27	8.94025e-11		3	2.875e-11		19	1.64119e-10
A911	Poc	evm.model.scaffold288_cov60.153	NA	250		297	1541.43	1.35e-08		93	4.77854e-08		81	2.95955e-08		53	4.78426e-08		30	2.20269e-07		55	3.63887e-08		46	3.59808e-08		25	3.40039e-08		25	2.12162e-08		9	5.49178e-09		15	1.02443e-08		38	1.98874e-08		18	2.06173e-08		63	2.1628e-08		3	1.0984e-08		46	4.20497e-08
A911	Poc	evm.model.scaffold906_cov62.63	NA	203		297	1898.31	1.26e-08		300	8.51809e-11		300	7.22447e-11		300	9.59761e-10		300	1.82304e-09		300	1.3058e-10		300	3.83347e-11		300	2.8701e-10		300	2.15931e-10		168	1.45303e-09		289	4.32089e-09		300	3.18298e-10		300	1.12963e-09		300	3.23629e-11		73	1.79756e-09		300	6.00122e-11
A911	Poc	evm.model.scaffold1391_cov61.168	NA	154		295	2485.46	3.16e-11		300	3.68346e-11		300	5.60388e-11		300	2.5479e-10		221	2.38316e-09		300	8.76764e-11		300	2.12791e-11		300	5.06601e-11		300	1.51501e-11		121	3.00092e-10		149	1.63102e-09		300	2.47256e-10		178	1.30544e-09		300	1.17962e-11		52	4.00314e-10		300	1.19088e-11
A911	Poc	evm.model.scaffold318_cov69.36	NA	276		294	1382.12	7.69e-10		23	3.01124e-08		38	5.8546e-08		23	6.61263e-07		14	1.50659e-08		23	3.54648e-08		20	6.29146e-08		21	5.72551e-08		38	2.88465e-08		5	1.73881e-09		9	1.36483e-09		15	1.38386e-08		11	2.55861e-08		39	4.50363e-08		2	2.2505e-08		14	1.42071e-08
A911	Poc	evm.model.scaffold1321_cov62.9	NA	128		293	2970.05	1.83e-12		6	2.61533e-10		9	1.07311e-09		3	1.72867e-09		3	8.89433e-10		8	7.84613e-10		6	1.1101e-09		5	3.0404e-10		4	7.0725e-10		3	2.15403e-10		1	1.39e-11		5	1.738e-10		5	1.8016e-10		11	9.74482e-10		NA	NA		1	1.65e-10
A911	Poc	evm.model.scaffold258788_cov60.18	NA	138		293	2754.83	2.22e-11		2	1.27e-10		2	4.5645e-10		NA	NA		1	2.62e-11		3	1.05853e-09		5	6.5638e-10		2	9.735e-11		3	1.19633e-10		1	6.08e-10		NA	NA		3	1.81633e-10		3	9.00333e-11		2	2.3075e-10		NA	NA		2	2.766e-09
A911	Poc	evm.model.scaffold1337_cov60.25	NA	441		291	856.171	9.52e-09		21	6.43369e-08		22	7.4589e-08		2	3.16e-08		18	1.01107e-07		21	4.54999e-08		35	9.99413e-08		63	2.68453e-08		106	4.74465e-08		21	2.44109e-08		23	1.35779e-08		21	3.34377e-08		19	4.99284e-08		33	7.09129e-08		6	2.07612e-08		37	6.11702e-08
A911	Poc	evm.model.scaffold1215_cov59.75	NA	301		289	1245.77	3.95e-09		177	4.5558e-08		167	5.00422e-08		112	4.53212e-08		107	3.70972e-08		136	3.73922e-08		99	7.21982e-08		144	3.86283e-08		158	2.49099e-08		50	1.60212e-08		59	1.66877e-08		89	1.99167e-08		71	2.04018e-08		222	3.14837e-08		19	1.06724e-08		125	3.52702e-08
A911	Poc	evm.model.scaffold4057_cov64.6	NA	185		288	2019.89	3.45e-10		5	2.15039e-08		8	6.12917e-09		1	6.4e-08		6	9.5001e-09		4	1.6975e-10		9	1.18921e-09		6	7.2148e-09		5	4.69802e-09		NA	NA		1	4.4e-09		2	1.435e-08		6	7.0307e-09		10	5.79053e-09		3	8.01501e-09		9	8.62655e-09
A911	Poc	evm.model.scaffold1866_cov63.30	NA	181		286	2050.19	1.54e-10		21	2.9318e-09		19	1.45903e-09		13	1.89471e-09		13	2.00785e-09		15	1.16282e-09		8	1.01724e-09		13	3.08662e-10		13	1.55215e-10		5	1.68483e-09		13	3.64148e-10		9	1.06692e-09		9	1.37633e-09		15	5.52117e-10		4	1.66625e-11		15	1.66476e-09
A911	Poc	evm.model.scaffold437_cov61.41	NA	153		285	2416.91	1.93e-09		7	4.54936e-09		4	2.222e-11		1	2.8e-08		1	2.93e-08		1	4.05e-10		2	4.44e-09		2	9.315e-09		2	1.09046e-08		1	1.81e-09		2	6.41e-09		2	3.6405e-09		2	2.69044e-09		8	3.44292e-09		NA	NA		1	6.18e-09
A911	Poc	evm.model.scaffold263_cov67.56	NA	135		284	2729.55	8.22e-12		4	3.97411e-11		NA	NA		5	3.30422e-09		1	6.72e-12		1	7.9e-10		1	3.66e-10		4	2.11771e-08		2	1.082e-09		1	1.03e-09		1	1.98e-12		3	1.17667e-12		1	2.28e-12		2	4.89e-12		NA	NA		1	1.12e-10
A911	Poc	evm.model.scaffold826_cov64.100	NA	108		283	3399.92	1e-11		18	6.10564e-10		16	1.03772e-10		8	2.3281e-11		12	1.94585e-10		7	9.35513e-11		21	1.24386e-10		10	1.24884e-10		18	1.07584e-09		4	4.28178e-11		3	1.12247e-11		11	2.45916e-10		5	1.40109e-10		22	2.42496e-10		NA	NA		26	3.98389e-10
A911	Poc	evm.model.scaffold2169_cov57.2	NA	200		282	1829.47	3.93e-10		20	6.92035e-09		17	2.93783e-09		4	1.0165e-09		8	4.89025e-09		14	3.4575e-09		21	7.22348e-09		13	1.29025e-09		12	2.64408e-09		5	1.37048e-09		5	3.293e-10		17	2.35374e-09		5	7.5404e-10		20	1.87781e-09		1	5.64e-11		12	1.23527e-08
A911	Poc	evm.model.scaffold258763_cov67.23	NA	181		281	2014.35	4.72e-09		51	8.04834e-09		48	4.51116e-09		31	7.61205e-09		15	9.77596e-09		36	4.44901e-08		69	6.75854e-09		31	4.83342e-09		35	4.31071e-09		13	5.83792e-10		5	3.2694e-09		25	3.21869e-09		23	2.42309e-09		56	7.60756e-09		2	5.15171e-10		60	6.97733e-09
A911	Poc	evm.model.scaffold3219_cov67.70	NA	249		280	1459.03	1.23e-09		41	5.00543e-08		61	5.19004e-08		12	4.60091e-08		13	4.48473e-08		39	1.37742e-07		42	5.93835e-08		61	3.36342e-08		50	1.71937e-08		20	1.09634e-08		20	1.5611e-08		36	2.08784e-08		33	2.11227e-08		62	3.57642e-08		10	5.4071e-09		28	4.11068e-08
A911	Poc	evm.model.scaffold987_cov70.62	NA	179		280	2029.6	1.73e-10		9	8.26534e-10		6	9.07352e-10		9	9.9904e-10		5	1.35125e-08		4	9.17042e-09		17	4.17342e-09		39	3.88062e-09		22	2.6781e-09		6	5.08746e-11		29	2.45126e-09		40	4.06991e-10		19	1.0104e-09		49	5.68973e-10		10	1.29699e-10		51	4.12446e-10
A911	Poc	evm.model.scaffold2896_cov56.2	NA	261		278	1382.01	9.61e-08		300	5.60632e-09		299	4.85302e-09		237	3.46789e-08		210	3.58264e-08		299	1.21314e-08		261	4.47408e-08		300	7.43085e-09		300	4.98597e-09		168	8.87766e-09		154	2.28581e-08		216	1.86831e-08		194	2.27363e-08		300	4.16218e-09		45	6.32114e-09		271	2.62479e-08
A911	Poc	evm.model.scaffold66_cov69.125	NA	220		277	1633.67	1.38e-09		2	1.3465e-11		5	6.7922e-11		3	7.9085e-10		2	2.5365e-09		6	1.18139e-09		6	9.06922e-08		2	8.8225e-09		2	1.13368e-08		1	4.63e-12		2	7.47e-11		3	1.07497e-10		1	2.23e-12		3	1.72557e-09		NA	NA		3	6.86933e-10
A911	Poc	evm.model.scaffold1140_cov70.38	NA	169		276	2118.99	4.3e-10		46	4.88653e-09		28	3.06267e-09		36	7.06563e-09		17	2.80798e-09		36	4.9898e-09		103	7.03392e-09		107	4.12957e-09		128	2.95183e-09		41	1.8022e-09		21	3.42622e-09		37	1.53772e-09		37	2.955e-09		120	3.30449e-09		8	4.31809e-10		45	4.58182e-09
A911	Poc	evm.model.scaffold218_cov60.126	NA	165		275	2162.49	9.01e-09		61	3.19828e-09		51	4.75163e-09		25	4.65375e-09		20	1.26945e-09		39	9.66436e-09		91	4.20395e-09		44	8.09844e-09		50	4.11189e-09		18	2e-09		11	4.59214e-09		38	2.92653e-09		24	4.73082e-09		59	2.6777e-09		9	7.91101e-10		88	4.28393e-09
A911	Poc	evm.model.scaffold303_cov59.45	NA	202		272	1747.12	2.33e-09		26	1.6807e-08		20	2.26974e-08		16	3.43105e-08		8	3.39346e-08		23	2.25968e-08		25	4.95692e-08		12	2.79608e-08		11	2.2543e-08		6	6.30667e-09		7	9.91429e-09		14	1.77884e-08		8	1.13806e-08		16	2.20993e-08		4	8.2795e-11		33	2.93025e-08
A911	Poc	evm.model.scaffold883_cov68.15	NA	201		269	1736.45	1.29e-10		11	7.47773e-10		10	5.7587e-09		4	4.50217e-09		NA	NA		4	2.3175e-09		14	8.91107e-09		4	2.68225e-10		5	8.92222e-09		1	8.74e-13		2	1.647e-10		6	2.33333e-11		2	4.06376e-08		6	8.14023e-10		1	5.77e-11		NA	NA
A911	Poc	evm.model.scaffold228_cov65.126	NA	136		267	2547.29	9.69e-13		12	1.97047e-09		12	5.54467e-10		4	1.58715e-09		3	2.41533e-09		19	3.08747e-09		21	2.33557e-09		10	1.05314e-09		10	1.29638e-09		6	4.86817e-11		4	4.735e-10		2	1.935e-10		9	1.18899e-09		19	1.14344e-09		NA	NA		15	1.57757e-09
A911	Poc	evm.model.scaffold1425_cov64.129	NA	272		265	1264.11	1.59e-12		23	7.79865e-08		20	1.72075e-08		7	3.59619e-09		6	3.10584e-08		19	3.10078e-09		16	6.28036e-09		14	5.93415e-09		9	1.02377e-08		5	1.57312e-09		7	5.30271e-09		14	2.47825e-09		3	1.3486e-09		24	5.43737e-09		NA	NA		15	2.04253e-09
A911	Poc	evm.model.scaffold174_cov61.4	NA	209		264	1638.94	3.42e-09		9	2.9704e-08		3	9.18667e-11		1	3.39e-10		4	3.58552e-08		9	2.59521e-09		3	3.8911e-08		3	2.7457e-08		4	1.65808e-08		2	7.07e-09		3	1.5364e-08		3	1.55667e-08		NA	NA		7	1.31235e-08		1	2.05e-11		4	1.41006e-08
A911	Poc	evm.model.scaffold258745_cov64.64	NA	207		264	1654.78	5.77e-11		100	3.27002e-09		107	3.01659e-08		50	1.38977e-08		30	2.20731e-09		63	2.58458e-08		23	3.52368e-09		51	4.79712e-09		25	2.55024e-09		9	8.16399e-10		16	1.21144e-09		46	1.64843e-09		18	2.046e-09		61	1.42323e-09		20	3.44477e-10		116	4.35608e-09
A911	Poc	evm.model.scaffold947_cov59.29	NA	330		263	1034.07	4.28e-07		22	3.89011e-08		15	8.0446e-08		8	5.03313e-08		5	1.17595e-07		19	9.16962e-08		16	6.86212e-08		11	3.41678e-08		12	6.91372e-08		6	1.2174e-08		5	3.57626e-08		11	1.80211e-08		12	2.01887e-08		42	7.64122e-08		4	1.68995e-09		24	2.77787e-08
A911	Poc	evm.model.scaffold195_cov62.36	NA	280		262	1214.09	7.68e-10		62	3.91486e-08		76	4.22788e-08		28	4.71603e-08		24	7.24335e-08		58	2.08709e-08		40	3.36702e-07		34	1.87214e-08		33	2.38642e-08		18	4.04883e-09		13	3.31987e-08		29	3.62619e-08		20	9.1435e-09		54	3.77029e-08		3	1.40767e-09		13	2.2977e-08
A911	Poc	evm.model.scaffold393_cov65.31	NA	132		262	2575.33	3.38e-12		3	3.5992e-11		4	8.235e-11		1	7.11e-11		1	3.57e-13		7	1.88911e-10		11	8.08377e-10		1	7.06e-13		4	1.30674e-11		2	8.89e-12		1	6.93e-13		4	8.1344e-11		NA	NA		6	1.79769e-10		NA	NA		1	6.65e-13
A911	Poc	evm.model.scaffold925_cov66.78	NA	121		261	2798.73	1.67e-12		27	1.47403e-10		35	6.02799e-11		7	8.2e-10		14	1.48941e-10		22	1.03569e-09		76	2.52029e-09		29	2.20076e-09		28	1.47751e-10		21	1.6901e-10		12	3.495e-11		14	1.18027e-10		10	6.99636e-10		52	4.09091e-10		1	9.65e-12		30	1.30893e-09
A911	Poc	evm.model.scaffold193_cov57.130	NA	194		260	1738.91	4.05e-10		60	1.42125e-08		68	9.20458e-09		16	8.11139e-09		24	3.15233e-09		58	6.62621e-09		42	5.7168e-09		47	4.98561e-09		65	1.04147e-08		16	1.11545e-09		29	1.86014e-08		19	1.54827e-08		30	2.24841e-09		56	8.9142e-09		11	1.84185e-09		59	5.69618e-09
A911	Poc	evm.model.scaffold2170_cov72.52	NA	129		260	2615.11	1.11e-11		7	2.17589e-10		7	1.97171e-09		4	7.96798e-10		2	2.11e-09		2	3.08e-12		20	9.66696e-10		8	3.30547e-10		9	9.60998e-11		1	1.75e-13		2	1.1375e-10		6	1.32826e-09		2	5.08e-12		9	7.58851e-10		1	2.17e-13		7	9.13759e-10
A911	Poc	evm.model.scaffold7915_cov66.8	NA	185		258	1809.48	2.47e-10		59	3.4044e-08		40	1.92466e-08		28	4.01161e-08		27	1.39454e-08		34	1.95793e-08		110	2.29211e-08		41	1.2058e-08		49	1.5972e-08		11	3.47799e-09		15	6.60285e-09		25	9.71278e-09		20	9.45015e-09		59	1.00843e-08		12	5.21391e-09		65	2.21143e-08
A911	Poc	evm.model.scaffold2152_cov60.11	NA	139		257	2398.97	3.94e-12		7	3.09779e-09		8	1.80226e-09		1	1.51e-09		1	6.92e-11		6	7.37592e-10		6	1.49772e-08		2	1.31575e-10		3	5.77587e-09		1	5.15e-11		NA	NA		2	1.4027e-10		NA	NA		5	2.95633e-09		NA	NA		5	2.4666e-10
A911	Poc	evm.model.scaffold1076_cov71.136	NA	223		253	1472.05	2.35e-10		28	5.35708e-09		16	6.59301e-09		6	6.9181e-10		5	4.77053e-09		15	7.99545e-10		21	1.79751e-09		20	4.67583e-09		14	8.79752e-09		6	1.15319e-09		1	3.85e-12		8	3.03788e-09		12	7.14717e-10		18	9.78958e-10		1	4.2e-10		10	1.28065e-09
A911	Poc	evm.model.scaffold758_cov62.37	NA	194		253	1692.1	7.95e-10		300	5.57906e-10		300	6.55672e-10		300	9.08155e-10		300	3.58576e-09		300	1.36378e-09		300	8.3721e-10		300	4.18941e-10		300	5.28505e-10		245	3.21412e-09		262	7.73376e-09		300	1.67355e-09		299	3.3895e-09		300	3.425e-10		97	3.05936e-09		300	5.07594e-10
A911	Poc	evm.model.scaffold710_cov65.23	NA	200		251	1628.36	3.69e-10		15	6.77234e-10		10	1.49541e-08		14	3.36516e-09		11	9.96943e-09		9	9.26457e-08		33	9.34494e-09		16	1.43771e-09		13	2.27417e-09		9	6.08489e-10		10	2.10818e-09		12	1.81316e-09		5	1.97361e-09		18	8.54641e-09		2	5.0155e-09		13	1.92603e-08
A911	Poc	evm.model.scaffold343_cov61.35	NA	299		250	1084.86	1.3e-08		39	7.75452e-08		23	1.09823e-07		12	7.23983e-08		9	7.97607e-08		13	6.97177e-08		30	2.01824e-07		20	9.4263e-08		14	1.87601e-07		6	1.47633e-08		14	4.09743e-08		12	1.73799e-07		15	4.71022e-08		28	5.63706e-08		8	3.12455e-08		9	1.09733e-07
A911	Poc	evm.model.scaffold281_cov61.57	NA	186		248	1730	4.36e-10		7	2.58194e-09		8	6.97101e-09		2	5.496e-09		3	8.50333e-10		5	3.3856e-09		12	1.38153e-08		4	1.81813e-09		5	7.51192e-09		1	5.85e-09		6	1.27483e-09		6	2.202e-10		2	2.9514e-08		5	6.864e-10		2	1.5805e-09		5	8.52952e-09
A911	Poc	evm.model.scaffold1079_cov64.142	NA	152		247	2108.43	2.39e-13		21	6.04813e-11		22	1.54012e-10		11	1.74324e-11		13	4.14054e-11		24	4.72662e-11		19	4.02961e-10		11	2.34391e-11		15	6.90113e-12		8	4.76412e-12		2	5.81e-12		15	1.20937e-11		8	6.06619e-11		24	2.9436e-11		4	1.379e-11		17	1.37945e-11
A911	Poc	evm.model.scaffold22531_cov73.30	NA	262		247	1223.21	6.15e-09		30	2.70908e-08		10	1.13004e-08		20	3.2495e-08		6	2.25048e-08		16	2.22714e-08		34	3.15426e-08		13	2.79985e-08		16	1.73744e-08		6	5.40195e-08		6	1.54518e-08		12	5.9915e-09		6	8.69433e-09		19	1.28358e-08		1	1.09e-09		5	1.01712e-08
A911	Poc	evm.model.scaffold238_cov64.207	NA	394		247	813.405	4.35e-10		29	1.98805e-08		17	1.48411e-08		11	1.64323e-08		13	1.07495e-08		22	3.35444e-08		29	1.40471e-08		20	3.76349e-09		22	1.0174e-07		7	3.50579e-09		8	1.65975e-08		12	1.19838e-09		4	9.20775e-10		29	4.37979e-09		2	1.274e-09		25	5.21248e-08
A911	Poc	evm.model.scaffold2_cov67.22	NA	322		247	995.285	5.21e-09		32	3.70436e-08		37	2.11118e-08		27	4.19677e-08		21	2.13187e-08		22	2.98761e-08		26	8.70565e-08		25	1.21655e-08		24	2.864e-08		12	1.08693e-08		6	1.44642e-08		13	3.30846e-09		9	1.23693e-08		17	4.63035e-08		3	2.82667e-10		12	2.40808e-08
A911	Poc	evm.model.scaffold763_cov69.232	NA	179		246	1783.15	2.54e-10		45	1.45124e-08		44	1.04991e-08		31	7.53425e-09		21	6.58417e-09		30	8.43347e-09		42	1.07318e-08		32	8.10065e-09		48	4.72574e-09		13	1.76994e-09		14	1.6997e-08		28	4.75344e-09		15	7.76828e-09		33	7.72181e-09		NA	NA		24	6.54921e-09
A911	Poc	evm.model.scaffold704_cov61.23	NA	139		245	2286.95	1.43e-09		3	1.69013e-08		2	1.44805e-08		NA	NA		2	1.6405e-09		3	3.69e-10		13	2.45742e-08		6	7.26467e-09		2	8.95e-10		1	1.32e-10		NA	NA		1	3.39e-09		2	4.64e-10		6	7.76167e-10		NA	NA		4	1.54315e-08
A911	Poc	evm.model.scaffold807_cov65.43	NA	206		245	1543.14	3.87e-09		9	2.79041e-08		9	5.44222e-09		6	2.0945e-09		5	5.24504e-08		13	1.19415e-08		12	2.48368e-08		9	1.17966e-08		15	7.074e-09		6	2.2723e-09		1	2.1e-09		4	7.19325e-09		2	1.147e-09		7	3.57686e-09		1	4.78e-11		4	3.3e-09
A911	Poc	evm.model.scaffold1181_cov64.63	NA	159		244	1991.13	6.2e-11		5	9.66828e-09		5	3.18681e-09		5	9.74e-11		7	2.26361e-09		4	5.84415e-10		10	2.85496e-08		5	1.11846e-09		8	1.27614e-09		2	2.28958e-10		6	3.86261e-09		1	9.67e-10		5	1.27762e-09		5	1.63704e-09		1	1.96e-09		9	5.01198e-09
A911	Poc	evm.model.scaffold69_cov69.188	NA	233		244	1358.75	2.23e-09		17	3.24456e-08		19	3.02885e-08		1	7.45e-10		NA	NA		6	5.14295e-08		18	3.75679e-08		2	2.545e-08		1	2.1e-08		1	1.82e-09		NA	NA		3	1.65247e-08		3	1.84333e-08		5	1.45825e-07		NA	NA		2	8.65e-09
A911	Poc	evm.model.scaffold258754_cov68.91	NA	209		243	1508.57	3.27e-09		58	5.64011e-09		43	4.9731e-09		29	1.17758e-08		31	4.12035e-09		34	5.98368e-09		34	1.16565e-08		34	5.09332e-09		40	4.41494e-09		13	1.37627e-09		22	1.46306e-08		30	3.10607e-09		9	6.02223e-09		25	5.24758e-09		3	1.85867e-09		33	6.1134e-09
A911	Poc	evm.model.scaffold812_cov68.72	NA	126		242	2492.02	8.4e-11		6	7.79688e-10		4	4.89e-09		4	4.57875e-09		1	2.89e-10		2	3.655e-10		15	1.17905e-09		5	3.0414e-10		4	1.50489e-10		2	5.20377e-10		3	1.6813e-09		2	9.665e-10		6	1.5673e-10		2	2.535e-12		1	2.41e-12		4	1.37415e-09
A911	Poc	evm.model.scaffold1440_cov63.133	NA	183		241	1708.72	2.64e-10		48	2.50423e-09		38	1.50765e-09		26	3.13656e-09		19	1.92105e-09		34	1.76647e-09		46	1.39719e-08		37	1.19674e-08		27	6.32384e-10		12	2.10728e-10		11	1.18701e-08		17	4.08872e-10		21	8.16033e-10		43	2.17567e-09		6	1.73469e-09		45	2.09534e-09
A911	Poc	evm.model.scaffold422_cov65.31	NA	125		239	2480.81	2.86e-13		300	6.28603e-12		300	9.96197e-12		300	2.83186e-11		300	8.27567e-11		300	1.64557e-11		300	6.10577e-12		300	1.73225e-11		300	1.05875e-11		166	6.12154e-11		204	3.33267e-10		300	1.33386e-11		269	2.18482e-10		300	4.17876e-12		65	8.13301e-11		300	5.19008e-12
A911	Poc	evm.model.scaffold17_cov67.226	NA	176		238	1754.57	7.78e-12		2	8.17e-11		5	9.33872e-10		1	2.36e-11		4	4.9815e-11		5	7.1706e-10		7	3.39443e-10		2	1.0145e-09		3	5.16733e-11		NA	NA		NA	NA		NA	NA		2	1.7218e-08		6	6.50667e-10		NA	NA		2	4.4065e-11
A911	Poc	evm.model.scaffold1120_cov60.83	NA	161		237	1909.98	2.76e-12		300	3.84327e-11		300	5.49379e-11		300	3.03898e-10		288	2.46769e-09		300	6.58743e-11		300	3.18757e-11		300	7.24159e-11		300	3.78641e-11		161	4.97949e-10		172	1.5979e-09		300	9.65091e-11		192	1.28977e-09		300	2.12396e-11		44	5.16925e-10		300	3.30208e-11
A911	Poc	evm.model.scaffold12_cov69.60	NA	163		236	1878.58	5.54e-11		123	6.59963e-09		113	9.605e-09		41	6.09754e-09		24	5.72734e-09		73	9.80093e-09		11	1.62252e-08		34	4.90507e-09		18	4.24478e-08		12	7.15439e-10		13	3.56033e-09		33	7.7429e-09		21	6.90824e-09		71	4.685e-09		8	1.65763e-09		47	8.65876e-09
A911	Poc	evm.model.scaffold389_cov72.22	NA	310		235	983.586	4.08e-09		24	1.5593e-08		13	5.31942e-08		10	6.11637e-09		11	7.3503e-08		18	5.93028e-08		22	4.40313e-08		5	3.669e-09		10	3.47053e-08		4	9.46218e-09		9	8.42053e-09		11	1.28068e-08		7	3.02568e-08		23	7.7512e-09		1	1.04e-11		8	2.80575e-09
A911	Poc	evm.model.scaffold2532_cov67.85	NA	150		233	2015.44	1.9e-11		300	9.97213e-13		300	9.79225e-13		300	1.12136e-11		300	5.09209e-11		300	3.1979e-12		300	1.48e-12		300	3.20483e-12		300	2.57389e-12		210	9.92734e-11		267	1.6305e-10		300	5.35276e-12		298	6.91154e-11		300	1.27123e-12		73	2.25368e-11		300	1.04072e-12
A911	Poc	evm.model.scaffold2633_cov66.36	NA	185		233	1634.14	5.1e-11		7	1.16648e-08		8	1.29046e-08		5	1.10019e-07		3	5.63e-09		13	1.79093e-08		22	1.30973e-08		8	1.2613e-08		6	9.00343e-09		5	4.3266e-10		2	3.865e-09		6	3.49833e-09		5	2.43732e-09		11	1.29776e-08		1	6.15e-10		6	8.30952e-09
A911	Poc	evm.model.scaffold1194_cov63.186	NA	149		231	2011.55	7.67e-10		300	1.74061e-10		300	2.17967e-10		300	3.19216e-10		299	1.41731e-09		300	2.08278e-10		300	1.11916e-10		300	1.95222e-10		300	1.65864e-10		162	3.43748e-10		195	1.05279e-09		300	1.76662e-10		226	1.06129e-09		300	1.37406e-10		73	5.11803e-10		300	2.14717e-10
A911	Poc	evm.model.scaffold2538_cov67.77	NA	125		231	2397.77	9.68e-13		14	2.69943e-10		12	7.6807e-10		5	5.2668e-10		6	6.64e-11		10	9.9326e-11		34	2.19204e-10		9	3.17978e-11		8	1.17662e-09		5	3.6428e-11		2	2.215e-11		10	3.87489e-10		8	6.72488e-11		18	6.21553e-10		1	1.12e-11		11	7.39564e-11
A911	Poc	evm.model.scaffold781_cov74.97	NA	170		231	1763.07	7.66e-10		17	3.72328e-09		11	2.79311e-09		1	4.38e-10		6	4.09037e-09		5	8.79107e-09		14	3.90125e-10		11	8.29431e-10		8	2.11196e-09		2	1.98415e-09		4	6.945e-10		1	2.82e-10		3	8.46493e-08		9	4.91136e-10		1	2.25e-10		7	5.59286e-09
A911	Poc	evm.model.scaffold807_cov65.130	NA	142		231	2110.72	7.52e-10		NA	NA		2	9.5875e-10		1	1.71e-12		NA	NA		1	1.71e-11		6	4.47728e-10		NA	NA		3	5.18667e-12		1	2.79e-13		NA	NA		1	5.74e-10		NA	NA		2	2.4e-12		NA	NA		1	1.16e-11
A911	Poc	evm.model.scaffold3364_cov73.29	NA	188		229	1580.46	1.01e-09		300	2.30308e-10		300	2.55353e-10		280	9.8225e-09		252	1.10221e-08		300	3.7512e-10		300	1.51034e-10		300	2.33865e-10		300	1.18797e-10		149	1.87244e-09		127	9.9165e-09		278	6.67808e-09		139	6.37988e-09		300	1.76014e-10		43	2.71529e-09		300	1.72183e-10
A911	Poc	evm.model.scaffold906_cov62.64	NA	167		226	1755.89	1.4e-09		121	1.58854e-09		102	4.80135e-09		66	7.60576e-09		41	8.99246e-10		99	4.06139e-09		135	4.52195e-09		76	1.6186e-09		92	2.87835e-09		27	2.31392e-09		24	7.61379e-10		76	1.22059e-09		41	8.64671e-10		169	7.77915e-10		12	4.407e-10		165	1.42053e-09
A911	Poc	evm.model.scaffold3183_cov70.48	NA	218		224	1333.21	2.69e-10		174	1.32268e-08		148	1.29497e-08		140	1.67811e-08		87	1.94172e-08		126	1.55963e-08		98	1.19136e-08		78	9.40031e-09		97	1.24863e-08		25	9.76795e-09		44	9.84732e-09		65	4.5828e-09		49	1.10247e-08		141	1.2015e-08		16	3.01953e-09		93	2.75954e-08
A911	Poc	evm.model.scaffold329_cov71.143	NA	119		223	2431.44	8.13e-14		10	2.90903e-10		8	1.95e-10		7	4.89683e-10		4	1.71965e-10		9	4.6023e-10		10	3.28344e-10		5	3.084e-10		2	1.73095e-11		NA	NA		3	3.881e-10		1	2.58e-10		2	1.483e-11		8	2.07122e-10		2	2.97915e-11		5	7.94868e-11
A911	Poc	evm.model.scaffold770_cov72.54	NA	187		223	1547.28	4.21e-12		13	2.41125e-09		12	1.89456e-07		10	8.65781e-10		5	3.89554e-08		10	3.61421e-09		24	2.18993e-09		16	1.19541e-09		10	2.73956e-09		8	1.83837e-10		5	4.8452e-09		4	3.23975e-10		7	1.44664e-09		17	1.70094e-09		1	1.63e-11		19	1.93091e-09
A911	Poc	evm.model.scaffold1739_cov63.66	NA	139		222	2072.26	5.08e-12		300	1.19198e-11		300	1.17772e-11		300	3.14053e-11		300	8.76166e-11		300	1.54805e-11		300	1.67135e-11		300	1.16758e-11		300	9.29849e-12		206	1.92195e-10		184	3.4232e-10		300	2.75742e-11		220	5.24968e-10		300	8.08181e-12		64	6.74512e-11		300	8.89223e-12
A911	Poc	evm.model.scaffold1085_cov60.35	NA	190		218	1488.71	1.28e-10		23	4.49409e-09		26	5.62764e-09		23	1.30359e-09		7	7.94421e-09		19	1.09249e-08		17	5.85051e-09		11	1.14515e-09		13	4.50642e-09		1	1.93e-11		7	7.12914e-10		11	1.57816e-09		10	1.46196e-09		17	9.86606e-10		NA	NA		12	2.91622e-09
A911	Poc	evm.model.scaffold1662_cov68.134	NA	138		216	2030.86	6.31e-11		298	1.32759e-09		299	8.52278e-10		182	3.34715e-09		189	2.85119e-09		289	2.3414e-09		300	7.63622e-11		300	5.6197e-10		300	1.38905e-10		109	5.90431e-10		110	1.65004e-09		256	1.09559e-09		105	2.02308e-09		299	3.2644e-10		44	6.59891e-10		300	3.13995e-10
A911	Poc	evm.model.scaffold1015_cov69.101	NA	131		215	2129.48	1.5e-11		24	1.78264e-09		20	2.98985e-09		17	2.26973e-09		6	3.45346e-09		11	1.64437e-09		18	3.16152e-09		5	1.36927e-09		8	6.25216e-10		5	1.52544e-10		4	1.45151e-09		5	2.25376e-09		2	2.7545e-11		16	7.93781e-10		NA	NA		15	1.26439e-09
A911	Poc	evm.model.scaffold543_cov70.60	NA	184		215	1516.1	5.77e-12		11	1.63854e-09		11	3.36974e-09		5	5.3978e-10		5	4.10154e-10		9	2.54889e-10		11	4.60048e-10		15	3.03647e-10		10	9.715e-11		5	1.32462e-10		NA	NA		1	8.81e-11		6	7.73265e-10		11	4.09508e-10		NA	NA		6	3.49848e-10
A911	Poc	evm.model.scaffold3406_cov69.12	NA	174		214	1595.77	5.54e-10		16	5.68025e-10		19	1.20322e-09		19	9.86745e-10		6	2.82362e-10		20	3.94987e-10		53	4.68498e-10		15	9.83299e-11		17	1.45649e-08		5	1.9966e-11		6	4.25848e-10		7	5.72658e-10		12	8.87515e-10		42	4.08281e-10		3	1.9209e-11		28	6.55735e-10
A911	Poc	evm.model.scaffold117_cov71.69	NA	124		213	2228.76	1.29e-12		5	1.14189e-10		3	7.5665e-11		3	1.06367e-11		1	2.97e-11		2	7.7435e-11		5	1.2678e-10		4	1.10748e-11		2	3.19e-11		NA	NA		1	2.48e-12		2	2.51e-11		NA	NA		1	1.99e-13		NA	NA		2	1.909e-10
A911	Poc	evm.model.scaffold37404_cov69.155	NA	199		213	1388.78	1.36e-09		17	1.39302e-09		16	1.13263e-09		7	6.36229e-10		12	1.3083e-09		19	5.59561e-10		23	4.29776e-09		3	1.49649e-10		7	8.99749e-10		3	1.0015e-10		NA	NA		6	1.63385e-10		4	1.30676e-10		6	2.01837e-10		3	4.447e-12		11	1.6399e-09
A911	Poc	evm.model.scaffold39_cov63.242	NA	118		210	2309.1	1.66e-10		46	7.92885e-10		45	1.1731e-09		18	9.46789e-10		17	5.51852e-10		23	5.02133e-10		29	1.22942e-09		37	7.71203e-10		29	4.38641e-10		11	2.17696e-10		18	3.61136e-10		33	6.40811e-10		19	3.41285e-10		56	7.65006e-10		9	1.69699e-10		64	1.00153e-09
A911	Poc	evm.model.scaffold37404_cov69.49	NA	169		208	1596.92	6.73e-11		50	2.72947e-09		39	1.00086e-09		19	6.15579e-10		24	1.25842e-09		25	2.24123e-09		64	3.16932e-09		34	8.25775e-10		29	1.90202e-09		19	4.27558e-10		7	4.74886e-10		30	5.44444e-10		27	4.9617e-10		49	1.35887e-09		4	6.93093e-10		42	2.21726e-09
A911	Poc	evm.model.scaffold37404_cov69.135	NA	127		205	2094.38	2.04e-12		50	1.6041e-10		36	1.81722e-10		16	2.23354e-10		7	7.35342e-12		25	2.4315e-11		31	4.32209e-12		12	1.0347e-12		13	3.24679e-12		5	1.57346e-10		15	5.36298e-11		14	2.26591e-12		11	2.14392e-10		46	7.89928e-12		1	1.07e-13		33	2.59504e-10
A911	Poc	evm.model.scaffold6279_cov69.13	NA	118		205	2254.13	1.84e-10		7	1.24357e-11		9	2.51289e-10		3	1.364e-12		4	1.86375e-11		10	1.01918e-10		15	9.20282e-11		3	5.06774e-10		4	4.0615e-12		2	2.605e-13		2	3.625e-10		8	3.33007e-10		4	2.9225e-13		8	4.49306e-11		1	5.04e-13		10	4.15631e-11
A911	Poc	evm.model.scaffold6_cov66.176	NA	131		205	2030.43	3.98e-11		13	4.30174e-09		15	4.13185e-09		10	1.34424e-08		10	7.6541e-10		15	6.98815e-10		40	7.35399e-09		29	3.7265e-09		29	3.19358e-09		9	1.04926e-09		6	7.99042e-10		4	4.335e-10		15	6.27947e-09		27	5.10197e-09		NA	NA		15	1.17996e-09
A911	Poc	evm.model.scaffold922_cov67.7	NA	139		204	1904.24	1.73e-11		300	6.24398e-11		300	8.64474e-11		296	7.81568e-10		290	2.20801e-09		300	1.82706e-10		300	9.8395e-11		299	3.42509e-10		300	1.27531e-10		190	5.90304e-10		212	2.16644e-09		295	2.80221e-10		291	1.65278e-09		300	5.17285e-11		94	9.44133e-10		300	4.22343e-11
A911	Poc	evm.model.scaffold1599_cov56.6	NA	124		202	2113.66	5.34e-14		78	1.92665e-10		67	8.18732e-10		56	2.31717e-09		19	2.40544e-10		66	2.55612e-09		88	1.80998e-09		57	2.35455e-10		64	4.43442e-10		34	2.71201e-10		9	8.91518e-09		32	5.76692e-11		33	2.15706e-09		102	1.89758e-09		6	6.29083e-12		78	4.78609e-10
A911	Poc	evm.model.scaffold2169_cov57.32	NA	118		200	2199.15	1.08e-10		17	1.19541e-09		5	9.89e-11		6	5.39483e-11		5	8.1136e-11		11	4.07707e-10		8	6.00422e-10		12	2.71632e-10		4	5.699e-11		2	4.455e-12		3	1.21433e-10		3	4.86333e-11		5	2.7956e-11		18	5.39022e-11		1	2.44e-12		10	6.2675e-11
A911	Poc	evm.model.scaffold258755_cov69.31	NA	176		200	1474.43	7.99e-10		14	4.92656e-09		19	2.18167e-09		10	2.5082e-09		3	1.5412e-08		12	6.34661e-10		49	3.94844e-09		14	1.42827e-08		16	1.04834e-09		10	2.14333e-10		2	1.29146e-09		12	3.51863e-10		8	1.25548e-09		26	6.7815e-10		NA	NA		12	1.15193e-09
A911	Poc	evm.model.scaffold4237_cov62.2	NA	103		199	2506.81	1.31e-12		300	5.50099e-11		300	6.01802e-11		300	3.1029e-10		211	5.5068e-10		300	6.76052e-11		300	4.49584e-11		300	4.42211e-11		300	2.62831e-11		145	1.134e-10		147	1.19323e-09		300	7.54991e-11		204	2.77621e-10		300	2.53252e-11		57	1.99545e-10		300	2.18292e-11
A911	Poc	evm.model.scaffold14_cov62.79	NA	174		198	1476.46	5.38e-12		3	2.29933e-10		6	2.1642e-09		1	5.73e-09		1	4.41e-09		4	9.67625e-09		19	1.35688e-08		8	3.12772e-09		4	6.8325e-09		4	7.5425e-10		4	8.9575e-09		2	1.54e-09		3	3.58647e-09		5	5.39508e-09		NA	NA		8	1.42304e-09
A911	Poc	evm.model.scaffold38_cov58.198	NA	159		198	1615.75	9.29e-11		3	7.72433e-09		8	4.08392e-09		3	2.12933e-09		4	5.98e-09		6	3.16775e-09		11	1.27151e-08		3	4.09633e-09		6	6.00643e-09		1	1.5e-11		NA	NA		3	3.86227e-09		3	2.2002e-07		8	4.24032e-09		NA	NA		6	8.9269e-09
A911	Poc	evm.model.scaffold617_cov71.112	NA	236		198	1088.58	1.22e-08		19	6.96021e-08		14	9.32269e-08		9	1.1351e-07		9	3.23368e-08		13	3.34773e-08		33	4.68347e-08		18	1.65135e-07		23	7.72772e-08		16	1.04519e-07		2	7.54e-09		7	3.02651e-07		7	8.66629e-09		20	2.06979e-08		1	8.92e-07		6	6.05293e-07
A911	Poc	evm.model.scaffold639_cov70.53	NA	148		196	1718.31	2.85e-14		54	1.37972e-10		38	1.33335e-10		17	1.99105e-10		7	7.80859e-10		36	3.61495e-11		106	4.50721e-10		58	4.59555e-11		74	1.38446e-10		18	2.64212e-11		16	6.64522e-11		42	8.29842e-11		16	1.91876e-11		64	5.07094e-10		1	1.32e-11		83	1.2071e-10
A911	Poc	evm.model.scaffold232_cov69.3	NA	107		194	2352.47	4.75e-10		17	1.28653e-10		5	2.15549e-10		4	1.8621e-10		4	4.932e-11		6	9.65867e-12		40	3.08499e-11		7	6.11757e-12		6	1.45465e-11		1	2.62e-13		3	1.33e-11		6	9.42333e-12		4	1.26775e-11		5	9.0002e-12		4	1.3475e-12		11	5.89118e-11
A911	Poc	evm.model.scaffold888_cov64.36	NA	148		193	1692.01	7.88e-12		6	2.29788e-11		8	3.958e-11		2	3.48541e-09		1	1.27e-10		2	3.36e-12		6	1.311e-11		7	1.12578e-10		7	2.21147e-11		1	8.75e-13		NA	NA		2	1.725e-11		NA	NA		6	1.26133e-11		NA	NA		4	7.915e-12
A911	Poc	evm.model.scaffold9919_cov76.1	NA	219		192	1137.53	1.61e-09		9	2.41489e-09		15	1.44984e-08		1	5.04e-11		5	1.0814e-09		9	5.3912e-09		36	9.16818e-09		19	1.05681e-08		30	1.16461e-09		4	3.07682e-10		2	3.705e-10		4	2.643e-10		8	4.29562e-10		18	5.95979e-09		4	1.18671e-08		12	4.17785e-09
A911	Poc	evm.model.scaffold1487_cov67.14	NA	188		191	1318.2	1.91e-10		44	5.29148e-09		37	7.48107e-09		18	2.64078e-09		21	6.89287e-09		37	3.00114e-08		66	1.65354e-08		21	4.06461e-09		37	5.00635e-09		11	3.28558e-09		8	5.15075e-09		23	3.82359e-09		14	8.32707e-09		41	4.49393e-09		5	1.01286e-09		31	1.13117e-08
A911	Poc	evm.model.scaffold855_cov67.119	NA	109		191	2273.59	1.15e-11		200	2.02804e-09		204	1.90835e-09		76	1.71076e-09		62	2.95132e-09		170	2.58474e-09		237	2.065e-09		152	1.66228e-09		172	1.92142e-09		41	3.4219e-10		59	2.17537e-09		125	1.21679e-09		61	2.21497e-09		227	1.22854e-09		14	5.21e-10		221	1.52966e-09
A911	Poc	evm.model.scaffold6_cov66.14	NA	186		190	1325.4	4.87e-10		3	3.8414e-09		2	8.262e-09		1	2.28e-09		2	1.6362e-09		2	2.55e-11		7	7.35429e-11		4	2.69286e-10		3	5.09093e-09		NA	NA		NA	NA		3	1.90788e-08		2	8.9145e-11		1	2.44e-11		NA	NA		3	2.117e-10
A911	Poc	evm.model.scaffold117_cov71.309	NA	143		189	1714.87	3.42e-10		23	4.63122e-09		19	4.50753e-09		14	2.76071e-09		9	7.66111e-09		16	4.83525e-09		26	6.93519e-09		16	3.77663e-09		10	4.1331e-09		6	9.78833e-10		3	2.125e-09		14	1.97144e-08		7	5.06143e-09		18	2.78472e-09		2	8.93e-10		15	1.52593e-09
A911	Poc	evm.model.scaffold807_cov65.49	NA	221		187	1097.88	1.94e-09		12	1.11607e-08		20	1.85223e-07		13	4.34769e-08		4	3.8435e-08		12	2.34005e-08		12	3.89517e-08		10	2.05864e-08		7	1.22309e-08		5	1.7402e-09		4	3.9873e-08		5	1.0734e-08		7	1.30187e-08		19	1.14892e-08		2	4.99e-09		13	1.17794e-08
A911	Poc	evm.model.scaffold741_cov64.83	NA	138		182	1711.19	1.13e-10		20	9.8225e-09		22	8.95636e-09		8	3.38225e-08		6	1.49533e-08		17	1.61765e-08		20	1.82885e-08		13	1.20538e-08		9	9.46333e-09		7	1.91643e-09		8	5.95875e-09		18	6.42222e-09		5	3.29158e-08		32	8.44109e-09		1	1.41e-09		32	1.97831e-08
A911	Poc	evm.model.scaffold195_cov62.57	NA	227		179	1023.14	1.9e-11		21	1.88013e-08		17	1.17905e-08		10	1.98405e-08		5	4.7532e-09		22	5.07151e-09		31	2.64406e-08		30	1.61123e-08		42	6.74004e-09		9	2.26129e-09		10	7.96254e-09		9	1.95909e-08		6	1.95788e-08		23	2.1537e-09		2	3.126e-10		19	1.54393e-08
A911	Poc	evm.model.scaffold228_cov65.12	NA	210		178	1099.78	1.73e-09		4	6.35375e-10		10	2.59015e-09		2	1.9415e-10		1	5.86e-11		6	2.941e-08		13	6.6727e-09		5	1.61178e-09		6	1.87655e-08		2	1.3845e-10		1	8.13e-11		4	1.07838e-09		1	1.7e-10		11	1.57165e-08		NA	NA		4	1.55175e-09
A911	Poc	evm.model.scaffold958_cov60.49	NA	127		178	1818.54	5.19e-11		34	4.30512e-09		31	4.62955e-09		19	3.74321e-09		10	3.2732e-09		28	3.54757e-09		25	4.2952e-09		17	1.26594e-09		19	3.73279e-09		14	6.39893e-10		8	2.67475e-09		18	2.61023e-09		8	4.43212e-09		31	2.38713e-09		1	4.23e-11		21	1.71246e-08
A911	Poc	evm.model.scaffold22_cov64.97	NA	101		177	2273.83	3.14e-11		300	7.60699e-11		300	8.92168e-11		200	2.8172e-10		169	2.94697e-10		299	1.44751e-10		300	4.90395e-11		300	1.0246e-10		300	8.86138e-11		87	4.39868e-11		98	2.08972e-10		215	1.43804e-10		130	1.55043e-10		300	4.24151e-11		35	7.35514e-11		300	3.82613e-11
A911	Poc	evm.model.scaffold1108_cov71.27	NA	163		175	1393.02	2.82e-11		291	1.22991e-09		295	2.17406e-09		245	7.04809e-09		164	2.23951e-08		277	5.96331e-09		152	1.88743e-08		191	1.08248e-08		200	9.2717e-09		86	1.0725e-09		69	7.09311e-09		146	9.90855e-09		88	1.53065e-08		275	4.62848e-09		29	1.76987e-09		165	1.6098e-08
A911	Poc	evm.model.scaffold255_cov64.141	NA	152		174	1485.29	1.06e-09		3	1.23933e-12		3	3.02507e-09		2	1.57715e-09		1	3.43e-12		3	8.04467e-10		NA	NA		4	8.18758e-10		3	5.64333e-09		1	4.75e-12		1	3.98e-13		1	2.11e-12		1	1.32e-08		5	1.73408e-09		1	2.18e-09		NA	NA
A911	Poc	evm.model.scaffold2039_cov73.40	NA	212		173	1058.81	4.42e-08		6	1.08958e-08		1	2.1e-08		1	8.29e-08		3	6.26333e-08		3	3.35067e-08		6	5.625e-09		5	4.06984e-08		7	6.88657e-09		2	3.03e-10		2	2.8e-09		1	8.77e-09		3	3.20753e-08		10	2.60575e-08		1	1e-10		1	1.05e-08
A911	Poc	evm.model.scaffold254_cov66.77	NA	84		173	2672.22	1.02e-11		2	7.575e-13		3	1.442e-12		2	1.391e-10		3	4.30305e-10		2	6.028e-12		NA	NA		2	3.61177e-10		NA	NA		1	7.1e-14		4	1.30174e-10		NA	NA		1	5.49e-13		4	8.084e-10		1	2.68e-11		1	2.61e-10
A911	Poc	evm.model.scaffold3230_cov72.68	NA	117		173	1918.52	5.14e-10		24	1.20146e-09		24	6.2698e-10		5	7.972e-11		5	5.736e-11		10	4.0579e-10		22	1.55417e-09		9	6.17609e-10		14	9.299e-11		2	4.78e-11		2	7.146e-10		10	3.90739e-10		6	4.21933e-10		10	2.80238e-10		2	4.42e-12		22	7.84723e-10
A911	Poc	evm.model.scaffold258838_cov66.59	NA	127		172	1757.24	3.01e-11		9	1.1555e-09		5	8.8904e-10		4	7.085e-10		NA	NA		7	2.39227e-09		13	9.94838e-09		13	6.4704e-09		5	3.01716e-10		1	8.73e-11		3	1.413e-11		5	2.8865e-10		2	1.778e-09		5	2.30738e-09		1	2.5e-12		5	6.8362e-11
A911	Poc	evm.model.scaffold189_cov72.76	NA	139		170	1586.87	2.9e-11		8	1.12879e-10		5	1.74384e-09		2	1.9105e-10		4	1.88743e-09		10	1.82735e-10		14	2.8518e-10		13	3.51294e-10		7	3.838e-11		5	3.45256e-10		1	4.67e-10		5	4.5344e-10		6	6.63118e-10		12	2.03472e-10		NA	NA		10	1.74229e-10
A911	Poc	evm.model.scaffold240_cov62.312	NA	189		170	1167.06	1.89e-10		22	4.33078e-09		12	2.27366e-09		12	1.79225e-09		8	1.58578e-09		19	3.17737e-09		19	6.0829e-09		17	2.31984e-09		25	1.48942e-09		6	1.1443e-10		5	1.74346e-09		14	1.16367e-09		6	3.7201e-10		21	1.87951e-09		3	1.074e-09		30	1.22284e-09
A911	Poc	evm.model.scaffold180_cov68.69	NA	177		167	1224.19	2.83e-12		17	1.72852e-09		18	3.24471e-09		14	2.00778e-09		2	8.495e-10		10	1.41129e-09		23	2.31195e-09		5	1.02406e-09		6	7.10333e-10		4	2.80042e-10		2	2.0982e-10		3	1.1986e-08		8	2.85024e-09		18	3.69767e-09		1	1.99e-10		12	7.62583e-10
A911	Poc	evm.model.scaffold455_cov66.55	NA	132		166	1631.7	2.47e-13		4	4e-10		3	3.04233e-10		4	2.6535e-10		3	1.67333e-10		9	4.48933e-10		21	8.40681e-10		12	1.14354e-09		9	7.39733e-10		7	5.18571e-11		2	2.07e-10		6	1.438e-10		3	3.074e-10		18	1.14686e-09		NA	NA		14	9.97979e-10
A911	Poc	evm.model.scaffold3334_cov67.162	NA	215		164	989.718	2.82e-12		15	7.99945e-09		13	2.68169e-09		9	1.25425e-08		3	2.18157e-08		6	1.30703e-08		29	1.1464e-08		19	2.50465e-09		23	3.73847e-09		6	2.22068e-10		3	2.715e-10		3	8.403e-09		12	3.1522e-09		21	3.74225e-09		1	1.2e-09		15	3.42021e-09
A911	Poc	evm.model.scaffold266_cov63.249	NA	183		161	1141.51	1.1e-10		67	9.49537e-10		50	2.96283e-09		53	3.0682e-09		40	1.46425e-08		45	1.14958e-09		80	2.6821e-09		38	3.98473e-08		41	3.46993e-08		20	1.41205e-10		22	9.13887e-09		36	4.55957e-09		32	4.66258e-10		77	1.87195e-08		11	2.1038e-09		51	9.05774e-09
A911	Poc	evm.model.scaffold812_cov68.157	NA	158		159	1305.71	1.22e-09		8	9.43913e-10		1	7.85e-09		5	1.06153e-08		1	8.21e-10		8	7.23585e-09		1	8.68e-11		2	1.1441e-09		1	7.3e-09		2	5.435e-11		2	4.55e-10		3	9.10333e-11		3	6.46733e-10		4	7.465e-10		NA	NA		1	1.27e-10
A911	Poc	evm.model.scaffold1147_cov61.53	NA	182		158	1126.4	1.63e-10		24	2.93268e-09		33	3.19674e-09		21	3.4044e-09		17	2.36443e-09		13	1.08454e-08		22	2.1631e-09		15	1.62607e-09		26	4.65299e-09		6	2.12361e-10		7	1.20871e-09		14	5.79763e-09		3	1.77733e-11		15	1.1696e-08		3	1.80167e-09		17	3.88574e-09
A911	Poc	evm.model.scaffold379_cov75.165	NA	232		155	866.862	2.77e-10		66	1.29338e-08		46	9.63502e-09		50	1.87036e-08		38	8.02486e-09		53	1.41217e-08		82	1.7952e-08		56	5.55607e-09		76	4.84567e-09		31	1.60975e-09		22	1.06392e-09		25	4.16026e-09		30	7.42906e-09		46	5.85624e-09		7	1.05646e-09		72	9.05606e-09
A911	Poc	evm.model.scaffold958_cov60.134	NA	127		154	1573.34	6.88e-10		9	1.16978e-10		4	9.7975e-11		2	1.546e-10		4	1.77573e-09		6	1.28128e-09		12	5.12787e-10		7	3.15997e-10		11	1.29727e-10		1	1.82e-11		2	1.90639e-09		4	4.1825e-11		4	2.51825e-11		11	1.69325e-10		NA	NA		10	4.52245e-10
A911	Poc	evm.model.scaffold19812_cov81.1	NA	200		153	992.585	9.93e-12		11	6.01442e-08		11	1.0331e-08		12	1.33468e-09		4	9.62407e-09		11	8.71583e-09		7	2.92314e-09		4	5.63325e-09		10	5.6564e-09		2	6.541e-10		3	3.91267e-09		8	1.18305e-08		1	9.97e-11		10	1.12636e-08		3	3.38853e-09		4	2.1887e-09
A911	Poc	evm.model.scaffold1230_cov76.17	NA	135		148	1422.44	1.52e-11		174	2.24938e-09		206	2.518e-09		98	1.75251e-09		52	4.3812e-09		147	2.96808e-09		69	5.2185e-09		78	1.73711e-09		81	1.27165e-09		30	5.70746e-10		31	1.8504e-09		77	1.62409e-09		53	1.05474e-09		188	2.17609e-09		19	7.91031e-09		153	2.96075e-09
A911	Poc	evm.model.scaffold838_cov70.238	NA	109		147	1749.83	7.3e-12		3	2.06667e-12		3	6.08333e-12		1	6.79e-13		2	1.742e-12		2	1.409e-11		3	7.48667e-12		3	4.50933e-13		4	2.02145e-12		2	2.1635e-13		1	7.36e-13		1	1.69e-13		1	1.59e-12		6	1.05222e-11		NA	NA		4	1.3775e-12
A911	Poc	evm.model.scaffold124_cov71.267	NA	133		145	1414.56	2.52e-09		4	2.491e-09		6	1.3955e-09		1	2.58e-10		6	6.99067e-09		3	6.23333e-10		16	4.90588e-09		10	2.5005e-09		2	1.2525e-09		3	1.17167e-10		NA	NA		4	1.33525e-09		1	3.93e-09		7	3.496e-09		NA	NA		5	2.2362e-09
A911	Poc	evm.model.scaffold3054_cov66.38	NA	106		144	1762.64	4.96e-11		3	2.71667e-10		3	2.68567e-10		2	4.7875e-10		3	2.8163e-09		2	8.34e-10		2	3.505e-09		NA	NA		3	7.56733e-10		3	4.15333e-11		3	6.28333e-10		2	8.03e-10		2	2.635e-10		2	7.08e-11		1	4.5e-10		2	2.7435e-10
A911	Poc	evm.model.scaffold1350_cov58.17	NA	106		142	1738.16	4.64e-12		11	1.00046e-09		6	1.98052e-09		10	7.89928e-10		7	2.95685e-10		11	1.06639e-09		18	9.94401e-10		13	4.54996e-10		18	6.05249e-10		4	2.528e-10		4	1.61687e-09		4	1.41802e-09		8	3.26345e-10		23	6.02891e-10		NA	NA		26	1.19501e-09
A911	Poc	evm.model.scaffold129_cov72.177	NA	143		141	1279.35	3.11e-09		42	6.45744e-10		40	1.47374e-09		19	1.30968e-10		14	1.3756e-09		26	5.80944e-10		46	3.35521e-10		26	2.43241e-10		24	1.44164e-10		11	9.20755e-11		6	3.29167e-10		15	2.00933e-10		12	2.22375e-10		47	2.97255e-10		3	3.64333e-11		45	3.12982e-10
A911	Poc	evm.model.scaffold406_cov65.103	NA	123		136	1434.63	1.06e-09		7	7.54442e-09		6	2.64439e-10		6	7.95358e-10		2	2.19585e-09		3	1.66676e-09		9	2.30182e-09		4	1.819e-12		2	1.19803e-09		1	1.57e-11		2	4.4625e-12		2	4.74052e-09		2	3.59205e-09		5	1.19788e-11		1	1.76e-10		6	1.60545e-10
A911	Poc	evm.model.scaffold25469_cov76.14	NA	152		130	1109.7	1.09e-09		300	2.40109e-10		300	3.21591e-10		300	3.38429e-10		300	6.76094e-10		300	3.7556e-10		300	2.69324e-10		300	1.97041e-10		300	1.28814e-10		239	6.71616e-10		246	2.50792e-09		300	3.42443e-10		298	1.97313e-09		300	2.00457e-10		70	7.03144e-10		300	1.88534e-10
A911	Poc	evm.model.scaffold6_cov66.305	NA	131		128	1267.78	1.66e-10		300	1.64941e-11		300	1.9647e-11		300	9.84774e-11		290	1.0271e-09		300	2.60561e-11		300	1.54527e-11		300	2.97078e-11		300	1.20403e-11		211	6.40598e-09		209	2.51069e-08		300	6.4048e-11		262	1.64724e-09		300	8.61533e-12		75	1.29343e-08		300	1.17245e-11
A911	Poc	evm.model.scaffold258790_cov64.1	NA	278		126	588.074	5.6e-09		45	2.8791e-08		52	1.9497e-08		10	7.37202e-08		19	2.32134e-08		30	2.71456e-08		27	2.06304e-08		22	2.08297e-08		29	5.85021e-09		3	3.75667e-10		9	2.4719e-08		13	1.18228e-08		13	2.72915e-09		42	1.48e-08		2	2.83e-09		44	9.53855e-09
A911	Poc	evm.model.scaffold335_cov60.50	NA	183		123	872.088	3.79e-10		14	1.80802e-09		7	6.51033e-09		7	3.00737e-09		6	1.26015e-08		7	7.12421e-09		9	1.18777e-08		10	1.09402e-08		13	3.86144e-09		1	7.47e-11		4	9.629e-10		2	4.4e-09		6	2.25415e-09		11	3.30069e-09		NA	NA		6	7.36747e-10
A911	Poc	evm.model.scaffold258758_cov59.10	NA	141		122	1122.66	7.04e-14		5	2.95471e-11		8	6.64242e-11		5	3.5265e-11		7	1.56846e-11		12	8.52124e-12		22	4.2435e-11		24	1.9396e-11		28	1.08604e-10		12	2.49992e-11		NA	NA		4	1.91534e-10		8	2.12062e-10		20	6.76351e-11		1	3.34e-13		14	2.1063e-11
A911	Poc	evm.model.scaffold3388_cov67.60	NA	226		120	688.936	7.5e-11		77	2.86664e-09		46	1.8285e-09		38	1.56952e-09		22	3.34805e-09		45	1.70904e-09		97	2.57521e-09		68	1.48596e-09		73	1.37713e-09		21	1.77554e-10		6	1.50833e-09		48	6.35192e-10		19	7.39998e-10		98	1.07632e-09		6	2.17967e-10		67	1.2911e-09
A911	Poc	evm.model.scaffold806_cov65.72	NA	198		120	786.362	3.16e-10		28	1.40509e-08		39	1.37015e-08		21	9.90569e-09		17	3.92896e-09		28	7.63967e-09		38	8.17426e-09		41	3.87049e-09		27	7.62281e-09		10	1.18013e-08		4	7.70363e-09		21	3.0729e-09		18	5.76789e-09		49	6.04977e-09		5	7.3956e-10		52	6.56216e-09
A911	Poc	evm.model.scaffold638_cov73.21	NA	116		119	1331.05	1.02e-13		21	1.08153e-11		12	1.4444e-11		3	1.49233e-12		8	3.481e-12		12	3.56155e-12		8	5.77075e-12		12	2.47248e-12		19	9.04253e-13		6	1.86668e-12		1	1.33e-12		10	1.34033e-11		5	3.56738e-11		21	1.07416e-11		2	2.93565e-12		11	1.76606e-12
A911	Poc	evm.model.scaffold406_cov65.102	NA	148		118	1034.49	7.47e-13		21	3.56371e-10		13	2.12258e-10		1	1.08e-09		11	2.90682e-10		9	1.1273e-09		43	5.19844e-10		16	5.78037e-10		10	2.23195e-10		4	3.30407e-10		2	3.258e-10		8	5.02865e-10		3	3.49582e-10		12	8.20236e-10		1	1.48e-12		18	1.97683e-10
A911	Poc	evm.model.scaffold124_cov71.114	NA	93		117	1632.33	8.64e-13		300	9.23518e-13		300	1.02664e-12		297	3.05814e-10		222	2.91614e-10		300	4.60484e-12		300	5.36308e-13		300	1.32842e-12		300	5.8026e-13		173	9.57749e-11		150	4.31113e-10		285	2.41707e-10		194	2.63637e-10		300	6.41198e-13		49	1.83313e-10		300	9.61232e-13
A911	Poc	evm.model.scaffold333_cov67.133	NA	156		117	973.122	1.47e-11		8	2.37974e-09		5	1.99484e-09		2	1.21e-08		NA	NA		5	2.77676e-09		4	2.99707e-09		2	9.2185e-09		NA	NA		NA	NA		1	1.69e-10		2	1.43e-09		NA	NA		1	1.15e-12		NA	NA		1	1.84e-11
A911	Poc	evm.model.scaffold258745_cov64.6	NA	111		116	1355.94	1.03e-16		13	8.57941e-12		4	1.04798e-12		7	2.679e-13		3	1.26467e-13		4	4.98523e-12		19	6.61097e-12		6	1.01917e-13		12	1.7821e-12		1	3.86e-12		1	1.2e-13		3	4.63933e-13		2	4.425e-14		14	4.77296e-12		NA	NA		2	1.28048e-08
A911	Poc	evm.model.scaffold925_cov66.18	NA	105		116	1433.42	2.86e-11		13	4.82915e-10		10	8.66986e-10		4	7.48095e-10		6	2.72229e-10		7	2.77231e-10		21	2.11831e-09		3	1.4873e-09		15	3.81275e-10		2	4.94275e-11		2	7.485e-12		3	4.08587e-10		6	3.54495e-11		17	7.15581e-11		NA	NA		17	1.58874e-10
A911	Poc	evm.model.scaffold925_cov66.30	NA	211		113	694.868	1.05e-10		43	1.21424e-08		41	6.866e-09		16	1.05949e-08		10	9.8722e-10		20	2.31053e-08		25	1.0933e-08		9	5.91497e-09		18	6.98503e-09		7	9.28671e-10		6	5.512e-09		10	3.86539e-09		9	9.15026e-08		32	4.03162e-09		3	2.661e-09		26	5.40675e-09
A911	Poc	evm.model.scaffold4_cov69.8	NA	191		112	760.836	6.43e-11		188	1.17543e-08		172	1.96238e-08		139	1.74118e-08		89	1.08633e-08		160	1.40372e-08		37	2.59593e-08		90	1.10744e-08		129	8.31727e-09		27	2.60409e-09		36	1.04012e-08		55	4.47278e-09		28	1.31044e-08		106	7.43926e-09		17	1.89358e-09		184	1.11323e-08
A911	Poc	evm.model.scaffold207_cov62.78	NA	99		111	1454.77	3.4e-09		21	8.59138e-11		28	1.25629e-10		15	2.33181e-10		14	3.20806e-10		20	1.9672e-10		55	2.55079e-10		46	1.22726e-10		45	1.63016e-10		16	3.9123e-11		13	4.06362e-11		14	5.24329e-11		13	1.18445e-10		49	9.19431e-11		5	4.0666e-11		56	1.68251e-10
A911	Poc	evm.model.scaffold258753_cov65.88	NA	209		108	670.477	6.28e-10		40	8.7635e-09		43	2.90684e-09		20	7.37318e-09		17	2.79456e-09		29	7.35758e-09		26	2.06046e-09		27	1.10703e-09		21	5.87839e-10		7	5.16131e-10		11	3.94249e-09		24	2.34893e-09		10	4.55543e-09		40	9.0787e-10		7	5.32069e-09		42	1.2739e-09
A911	Poc	evm.model.scaffold807_cov65.7	NA	77		107	1803.01	1.12e-16		NA	NA		NA	NA		NA	NA		NA	NA		2	2.6551e-10		3	3.1514e-11		3	7.239e-13		4	1.69392e-11		NA	NA		NA	NA		3	1.0074e-11		NA	NA		5	1.57292e-11		NA	NA		1	1e-14
A911	Poc	evm.model.scaffold365_cov61.19	NA	110		106	1250.31	2.21e-11		39	1.24264e-09		22	8.67045e-10		14	2.52114e-10		16	5.33406e-10		17	1.27578e-09		31	1.62713e-09		19	4.06374e-10		23	7.588e-10		4	1.08725e-10		8	3.45937e-10		11	7.89845e-10		9	2.48544e-10		36	4.12314e-10		7	1.85917e-10		41	7.64198e-10
A911	Poc	evm.model.scaffold1860_cov62.29	NA	122		102	1084.79	8.09e-11		20	1.57823e-09		12	1.97102e-09		6	1.4208e-09		6	1.65892e-09		13	3.97198e-09		7	8.15514e-09		21	2.02967e-09		21	2.71824e-09		11	5.35592e-10		9	1.69004e-09		13	2.24818e-09		5	5.06714e-09		28	2.15868e-09		2	3.0585e-10		25	3.45716e-09
A911	Poc	evm.model.scaffold481_cov73.63	NA	92		102	1438.53	1.73e-10		17	5.67024e-10		28	4.03879e-10		9	9.98672e-10		11	4.98315e-10		19	9.84596e-10		17	1.10852e-09		19	2.41341e-10		40	1.40098e-09		6	3.181e-11		3	4.08967e-10		8	2.04848e-10		6	3.0954e-10		20	4.94977e-10		1	3.49e-10		10	3.53991e-10
A911	Poc	evm.model.scaffold51_cov65.75	NA	123		102	1075.97	1.73e-10		11	5.04518e-10		9	4.21911e-10		9	7.86256e-10		4	7.37893e-09		20	3.3417e-10		25	5.59692e-10		21	6.03785e-10		8	2.833e-10		14	1.58799e-09		4	5.48328e-09		10	5.6639e-10		3	4.58333e-10		19	2.89374e-10		1	2.95e-12		8	4.39563e-10
A911	Poc	evm.model.scaffold1301_cov73.14	NA	148		100	876.687	8.33e-14		1	5.07e-11		NA	NA		1	1e-11		1	1.05e-11		2	1.3445e-11		3	5.42667e-12		NA	NA		1	2.51e-13		1	2.5e-13		NA	NA		1	2.25e-11		1	3.17e-11		4	6.3805e-11		NA	NA		NA	NA
A911	Poc	evm.model.scaffold229_cov67.80	NA	161		89	717.25	1.52e-14		3	2.95288e-09		4	7.37326e-09		5	5.65642e-09		NA	NA		2	5.855e-12		28	2.5421e-09		7	2.05526e-10		7	2.78479e-09		3	2.78867e-09		4	3.3841e-09		1	9.76e-12		2	2.6505e-11		4	1.08477e-09		NA	NA		5	7.2747e-09
A911	Poc	evm.model.scaffold455_cov66.186	NA	130		83	828.402	1.88e-09		19	5.48132e-09		13	5.73977e-09		8	3.13438e-09		6	4.09817e-09		8	2.5595e-09		26	4.01681e-09		8	2.95425e-09		15	2.9832e-09		1	9.71e-11		2	2.15e-09		7	2.29714e-09		6	1.48183e-09		8	2.42788e-09		1	7.91e-10		3	1.06567e-08
A911	Poc	evm.model.scaffold258776_cov68.49	NA	127		78	796.888	1.01e-12		13	9.49077e-10		12	2.93097e-09		11	4.43413e-09		3	5.25667e-10		11	1.19876e-09		33	1.50023e-09		23	8.40861e-10		14	1.80939e-09		5	3.1678e-10		6	5.35533e-10		12	7.49612e-10		6	7.915e-10		22	1.72904e-09		1	7.92e-11		23	2.43346e-09
A911	Poc	evm.model.scaffold128_cov64.131	NA	93		77	1074.27	1.11e-13		18	1.41024e-10		29	2.58341e-11		10	2.1686e-11		5	1.8306e-10		21	6.5921e-11		28	6.51016e-10		14	4.96657e-11		12	3.47708e-11		2	2.428e-11		5	7.9104e-11		16	5.1825e-11		7	3.02871e-11		22	2.068e-11		5	4.172e-12		42	3.80512e-11
A911	Poc	evm.model.scaffold695_cov59.53	NA	92		77	1085.95	3.35e-11		16	1.09464e-10		13	3.51531e-11		7	1.33783e-10		6	4.301e-11		10	5.871e-11		16	4.36488e-11		7	3.80543e-10		8	1.54037e-10		4	1.013e-11		1	1.18e-11		2	1.7195e-11		6	3.53833e-11		6	7.705e-11		NA	NA		5	6.224e-11
A911	Poc	evm.model.scaffold180_cov68.68	NA	97		76	1016.6	9.3e-14		5	1.234e-10		7	1.18686e-10		NA	NA		2	1.86e-10		2	2.725e-10		11	1.24236e-10		4	6.18e-11		6	6.805e-11		1	7.11e-11		2	7.46e-11		6	2.51417e-10		1	1.68e-11		8	1.54037e-10		1	2.49e-11		5	7.658e-11
A911	Poc	evm.model.scaffold412_cov65.11	NA	162		76	608.702	8.81e-12		19	4.11941e-10		15	5.67056e-10		2	7.16455e-09		4	5.97475e-10		10	5.0667e-11		19	3.55573e-09		5	4.68208e-10		3	3.72037e-09		1	9.24e-10		3	7.18e-10		5	3.97068e-10		3	1.1424e-09		14	8.6511e-10		3	2.3535e-10		9	1.86676e-09
A911	Poc	evm.model.scaffold522_cov66.99	NA	109		74	880.869	4.14e-11		300	1.82777e-10		300	1.90278e-10		300	2.47329e-10		300	4.0309e-10		300	2.79683e-10		300	3.46102e-10		300	2.28926e-10		300	2.13228e-10		179	3.86219e-10		215	1.13911e-09		300	2.04646e-10		248	1.28307e-09		300	1.42226e-10		102	5.27225e-10		300	3.06897e-10
A911	Poc	evm.model.scaffold9535_cov61.8	NA	160		74	600.092	5.85e-13		8	1.31893e-10		5	1.00679e-10		8	8.68479e-10		4	6.7717e-11		4	3.64323e-11		9	6.71822e-11		6	6.08283e-11		6	7.43897e-11		1	6.1e-12		4	3.87373e-11		8	4.98234e-11		2	1.874e-08		9	8.378e-11		NA	NA		8	1.32085e-09
A911	Poc	evm.model.scaffold229_cov67.117	NA	102		73	928.6	9.09e-16		300	3.81487e-13		300	1.39995e-12		300	1.66317e-12		287	1.40228e-10		300	1.53768e-12		300	1.11224e-12		300	1.36575e-12		300	9.35141e-13		168	2.12319e-11		179	1.31501e-10		300	1.97359e-12		217	1.16685e-10		300	9.13259e-13		68	4.62912e-11		300	3.95792e-13
A911	Poc	evm.model.scaffold3251_cov67.22	NA	139		54	504.063	6.68e-10		17	9.4002e-09		16	5.19301e-10		7	2.17822e-08		4	2.83432e-10		7	6.16443e-10		15	1.06295e-09		9	1.81142e-10		10	4.43302e-09		3	1.58853e-10		4	1.19296e-08		5	2.13655e-10		6	5.34767e-10		9	6.87585e-09		NA	NA		19	9.25094e-10
A911	Poc	evm.model.scaffold1326_cov64.37	NA	84		0	#N/A	NA		300	6.3158e-12		300	6.95408e-12		269	1.15602e-10		165	1.56612e-10		300	1.0461e-11		300	7.44876e-12		300	3.91869e-11		300	9.66722e-12		98	2.26918e-11		86	4.87446e-11		263	5.21758e-11		84	3.30265e-11		300	9.49147e-12		26	2.20306e-11		300	6.8136e-12
A911	Poc	evm.model.scaffold17_cov67.43	NA	112		0	#N/A	NA		13	6.89546e-10		4	3.739e-10		3	5.44333e-10		5	1.345e-10		7	1.57794e-09		6	1.21433e-09		7	1.7146e-09		12	7.38817e-10		4	2.895e-11		1	9.46e-11		6	4.37167e-10		6	3.93425e-09		9	2.23466e-09		NA	NA		6	1.32867e-09
A911	Poc	evm.model.scaffold2264_cov70.26	NA	101		0	#N/A	NA		2	1.539e-10		NA	NA		NA	NA		2	7.1645e-10		4	7.12481e-11		7	1.06087e-10		3	6.66e-14		4	5.77872e-11		1	2.23e-14		4	1.22107e-12		3	4.73333e-14		6	2.32592e-12		5	6.12671e-12		NA	NA		NA	NA
A911	Poc	evm.model.scaffold250_cov68.41	NA	79		0	#N/A	NA		5	4.241e-14		5	2.564e-12		2	1.768e-13		3	9.64795e-11		1	4.94e-12		11	2.75873e-12		3	1.37733e-12		3	3.62867e-12		5	3.1301e-13		NA	NA		3	2.74877e-11		4	1.44663e-12		5	6.9954e-12		1	3.44e-13		6	2.57398e-11
A911	Poc	evm.model.scaffold310_cov70.69	NA	108		0	#N/A	NA		16	7.89417e-10		12	4.82147e-10		9	2.24794e-10		5	9.926e-11		8	8.05175e-10		13	2.14619e-09		8	1.68788e-09		12	6.72359e-10		2	5.33e-12		3	3.833e-10		6	6.02667e-11		3	1.03477e-09		16	3.89381e-10		NA	NA		11	2.69681e-10
A911	Poc	evm.model.scaffold880_cov67.18	NA	111		0	#N/A	NA		2	3.04e-11		2	1.4125e-11		NA	NA		2	6.0725e-11		2	9.38e-11		1	1.11e-10		8	1.23125e-10		5	4.90552e-10		2	3.19e-12		NA	NA		NA	NA		4	7.0495e-11		15	1.47476e-10		1	2.79e-13		7	5.21814e-11
