## Supplementary material for "Chloroplast acquisition without the gene transfer in kleptoplastic sea slugs, *Plakobranchus ocellatus*": Source files: 5_HGT_index_result_data.xlsx (part 1 of 3)

### Sheet: Fig4_supplementary_data
HGT indices obtained from BLASTP results
Query data							Blastp bit scores against each databases					Horizontal gene transfer indexes
Species	ID	Description	Blast2Go	sonicparanoid	Blast top hit on RefSeq		Loph_DB	Algae_DB	Eukaryote_DB	Prokaryote＿DB		hA (Lophotrochozoa vs algae)	h (Eukaryote vs Prokaryote)	Potential algae-derived gene
Poc	evm.model.scaffold510_cov68.8	Transposon Ty1-LR3 Gag-Pol polyprotein	NA	NA	gi|1110898654|ref|XP_019200903.1|		67	253	231	No Hit		186	-231	Y
Poc	evm.model.scaffold3230_cov72.47	Retrovirus-related Pol polyprotein from transposon TNT 1-94	NA	NA	gi|1110898654|ref|XP_019200903.1|		No Hit	166	174	No Hit		166	-174	Y
Poc	evm.model.scaffold84418_cov39.1	Ankyrin repeat protein	GO:0005515	NA	gi|1133467908|ref|XP_019854237.1|		471	592	374	209		121	-165	Y
Bgl	Biomphalaria_XP_013060678.1	ankyrin repeat protein	GO:0004842; GO:0016567	NA	NA		315	450	304	194		135	-110	Y
Aca	Aplysia_XP_012944608.1	PREDICTED: uncharacterized protein LOC101858311	GO:0000786;GO:0003677;GO:0046982	NA	NA		202	325	205	No Hit		123	-205	Y
Aca	Aplysia_XP_012944609.1	PREDICTED: uncharacterized protein LOC101858527	GO:0000786;GO:0003677;GO:0046982	NA	NA		202	326	205	No Hit		124	-205	Y
Cale	g3.t1	magnesium transporter MRS2-I-like isoform X1	C:GO:0016020; C:GO:0016021; P:GO:0030001; F:GO:0046873; P:GO:0055085	NA	NA		No Hit	444	264	No Hit		444	-264	Y
Cale	g4.t1	DEAD-box ATP-dependent RNA helicase 21	F:GO:0003676; F:GO:0004386; F:GO:0005524	NA	NA		625	1143	768	266		518	-502	Y
Cale	g6.t1	proteinaceous RNase P 1, chloroplastic/mitochondrial-like	NA	NA	NA		68.9	518	231	No Hit		449.1	-231	Y
Cale	g7.t1	pescadillo homolog	C:GO:0005634; P:GO:0042254	NA	NA		310	481	354	No Hit		171	-354	Y
Cale	g10.t1	calnexin homolog	F:GO:0005509; C:GO:0005783; P:GO:0006457; C:GO:0016020; C:GO:0016021; F:GO:0051082	NA	NA		339	523	359	No Hit		184	-359	Y
Cale	g12.t1	pre-mRNA-processing factor 39 isoform X1	C:GO:0000243; P:GO:0000395; C:GO:0005685; C:GO:0005829; P:GO:0006396; F:GO:0030627; P:GO:0048510; C:GO:0071004	NA	NA		250	369	242	No Hit		119	-242	Y
Cale	g13.t1	probable tRNA N6-adenosine threonylcarbamoyltransferase, mitochondrial	C:GO:0000408; C:GO:0005739; P:GO:0008033; F:GO:0016746	NA	NA		313	491	385	266		178	-119	Y
Cale	g15.t1	TATA-box-binding protein	F:GO:0000978; F:GO:0000979; F:GO:0003700; C:GO:0005669; P:GO:0006352; P:GO:0006355; P:GO:0006366; F:GO:0008134	NA	NA		292	427	311	150		135	-161	Y
Cale	g16.t1	putative ammonium transporter 1 member 5	C:GO:0016020	NA	NA		309	623	365	257		314	-108	Y
Cale	g19.t1	lys-63-specific deubiquitinase BRCC36-like	F:GO:0004843; P:GO:0006302; F:GO:0008237; F:GO:0031593; C:GO:0070531; P:GO:0070537; C:GO:0070552	NA	NA		109	300	123	No Hit		191	-123	Y
Cale	g22.t1	TATA-box-binding protein	F:GO:0000978; F:GO:0000979; F:GO:0003700; C:GO:0005669; P:GO:0006352; P:GO:0006355; P:GO:0006366; F:GO:0008134	NA	NA		292	425	311	150		133	-161	Y
Cale	g25.t1	RAD3-like DNA-binding helicase protein	F:GO:0000166; P:GO:0000723; C:GO:0005739; F:GO:0008026; P:GO:0009555; P:GO:0010569; P:GO:0036297; P:GO:0043007; F:GO:0043167; P:GO:0045910; P:GO:0048364; P:GO:0070716	NA	NA		301	429	348	61.6		128	-286.4	Y
Cale	g31.t1	peptidyl-prolyl cis-trans isomerase CYP28, chloroplastic	P:GO:0000413; F:GO:0003755; C:GO:0009507; F:GO:0016853	NA	NA		63.5	310	177	60.1		246.5	-116.9	Y
Cale	g33.t1	protein PHOTOPERIOD-INDEPENDENT EARLY FLOWERING 1 isoform X1	NA	NA	NA		478	1439	852	168		961	-684	Y
Cale	g34.t1	delta-aminolevulinic acid dehydratase, chloroplastic	F:GO:0004655; F:GO:0005524; C:GO:0005829; P:GO:0006457; P:GO:0006783; P:GO:0007034; F:GO:0008270; P:GO:0015986; C:GO:0045261; F:GO:0046933; F:GO:0051082; P:GO:0099132	NA	NA		336	523	478	338		187	-140	Y
Cale	g35.t1	mitogen-activated protein kinase kinase kinase NPK1-like isoform X2	F:GO:0004674; F:GO:0005524; C:GO:0005737; P:GO:0023014; P:GO:0031098; P:GO:0032147	NA	NA		263	385	328	103		122	-225	Y
Cale	g36.t1	mitochondrial fission protein ELM1-like isoform X1	NA	NA	NA		No Hit	475	127	No Hit		475	-127	Y
Cale	g37.t1	glycogen phosphorylase 1-like	C:GO:0005737; P:GO:0005980; F:GO:0008184; F:GO:0030170; F:GO:0102250; F:GO:0102499	NA	NA		776	1680	948	741		904	-207	Y
Cale	g38.t1	gamma-tubulin complex component 4 homolog	C:GO:0044424	NA	NA		263	755	378	No Hit		492	-378	Y
Cale	g40.t1	DNA polymerase delta catalytic subunit	F:GO:0003676; F:GO:0003887; P:GO:0006287; P:GO:0006297; F:GO:0008296; C:GO:0043625; P:GO:0045004; F:GO:0051536	NA	NA		1045	1533	1208	213		488	-995	Y
Cale	g45.t1	sister chromatid cohesion protein PDS5 homolog A isoform X2	NA	NA	NA		92	211	108	No Hit		119	-108	Y
Cale	g47.t1	pleckstrin homology domain-containing protein 1-like	P:GO:0001881; C:GO:0005769; C:GO:0005802; P:GO:0007032; P:GO:0042147; C:GO:0055037	NA	NA		71.6	205	147	No Hit		133.4	-147	Y
Cale	g47.t2	pleckstrin homology domain-containing protein 1-like	P:GO:0001881; C:GO:0005769; C:GO:0005802; P:GO:0007032; P:GO:0042147; C:GO:0055037	NA	NA		66.2	197	138	No Hit		130.8	-138	Y
Cale	g48.t1	patched domain-containing protein 3-like	C:GO:0016020; C:GO:0016021	NA	NA		280	1003	194	53.1		723	-140.9	Y
Cale	g58.t1	tubulin gamma-2 chain	P:GO:0000070; P:GO:0000212; C:GO:0000930; F:GO:0003924; F:GO:0005200; F:GO:0005525; C:GO:0005634; C:GO:0005813; C:GO:0005819; C:GO:0005874; P:GO:0007020; P:GO:0007052; P:GO:0031122	NA	NA		531	754	597	No Hit		223	-597	Y
Cale	g66.t1	protein transport protein Sec24-like At3g07100	P:GO:0016043	NA	NA		468	1182	608	No Hit		714	-608	Y
Cale	g74.t1	CDK5RAP3-like protein	P:GO:0000079	NA	NA		129	469	160	No Hit		340	-160	Y
Cale	g78.t1	calcium-translocating P-type ATPase, PMCA-type	F:GO:0000166; F:GO:0005388; C:GO:0005887; P:GO:0006816	NA	NA		639	1261	665	375		622	-290	Y
Cale	g80.t1	MAP3K epsilon protein kinase 1-like isoform X1	F:GO:0004672; F:GO:0005524; P:GO:0006468	NA	NA		192	1063	315	122		871	-193	Y
Cale	g81.t1	digalactosyldiacylglycerol synthase 1, chloroplastic-like	C:GO:0009707; F:GO:0016740; P:GO:0019375	NA	NA		No Hit	856	485	No Hit		856	-485	Y
Cale	g83.t1	probable 1-deoxy-D-xylulose-5-phosphate synthase, chloroplastic	F:GO:0008661; P:GO:0009228; C:GO:0009570; P:GO:0015995; P:GO:0016114; F:GO:0046872; P:GO:0052865	NA	NA		84.3	1281	952	781		1196.7	-171	Y
Cale	g87.t1	Triose phosphate/phosphate translocator TPT, chloroplastic	F:GO:0008836; P:GO:0009089; C:GO:0016021	NA	NA		117	586	295	No Hit		469	-295	Y
Cale	g97.t1	signal recognition particle-docking protein FtsY	F:GO:0003824; P:GO:0006886; P:GO:0009987; C:GO:0016020; C:GO:0043229; C:GO:0044444; P:GO:0048193; F:GO:0097159; F:GO:1901363	NA	NA		122	394	173	51.6		272	-121.4	Y
Cale	g98.t1	adenylosuccinate synthetase 2, chloroplastic	F:GO:0000287; F:GO:0004019; F:GO:0005525; C:GO:0009507; P:GO:0044208	NA	NA		415	647	588	405		232	-183	Y
Cale	g106.t1	digalactosyldiacylglycerol synthase 1, chloroplastic-like	C:GO:0009707; F:GO:0016757; P:GO:0019375	NA	NA		No Hit	259	140	No Hit		259	-140	Y
Cale	g111.t1	uncharacterized protein LOC112419363	F:GO:0003676; P:GO:0015074	NA	NA		336	855	305	No Hit		519	-305	Y
Cale	g113.t1	pyruvate dehydrogenase E1 component subunit alpha-3, chloroplastic-like	P:GO:0008152; F:GO:0016624	NA	NA		208	613	485	251		405	-234	Y
Cale	g114.t1	AMP deaminase	F:GO:0003876; P:GO:0009168; F:GO:0019239; P:GO:0032264	NA	NA		562	872	691	58.5		310	-632.5	Y
Cale	g115.t1	histone deacetylase 6 isoform X5	F:GO:0004407; P:GO:0045944; C:GO:0070822; P:GO:0070932; P:GO:0070933	NA	NA		357	463	354	134		106	-220	Y
Cale	g118.t1	NADH dehydrogenase [ubiquinone] 1 alpha subcomplex subunit 9, mitochondrial	F:GO:0003824; F:GO:0003954; C:GO:0005739; C:GO:0005747; P:GO:0009651; C:GO:0016020; F:GO:0050662; P:GO:0055114; P:GO:1901006	NA	NA		140	471	170	No Hit		331	-170	Y
Cale	g119.t1	nucleosome assembly protein 1;2-like isoform X1	C:GO:0005634; P:GO:0006334	NA	NA		124	361	158	No Hit		237	-158	Y
Cale	g123.t1	predicted protein	F:GO:0004252; P:GO:0006508; C:GO:0016020; C:GO:0016021	NA	NA		127	509	292	184		382	-108	Y
Cale	g125.t1	3-ketoacyl-CoA synthase 6-like	P:GO:0009058; C:GO:0016020; F:GO:0016746	NA	NA		No Hit	688	322	79		688	-243	Y
Cale	g126.t1	GTP-binding protein 2-like	F:GO:0003746; F:GO:0003924; F:GO:0005525; P:GO:0006414	NA	NA		270	674	262	60.8		404	-201.2	Y
Cale	g127.t1	transcriptional repressor ILP1	P:GO:0000390; F:GO:0003677; F:GO:0003700; C:GO:0005634; P:GO:0006355; C:GO:0071008	NA	NA		127	529	148	No Hit		402	-148	Y
Cale	g129.t1	hsp70-Hsp90 organizing protein 3-like	F:GO:0051879	NA	NA		428	776	560	48.9		348	-511.1	Y
Cale	g132.t1	phosphoinositide phosphatase SAC6	F:GO:0042578	NA	NA		322	684	311	No Hit		362	-311	Y
Cale	g133.t1	putative elongation factor TypA-like SVR3, chloroplastic	F:GO:0003924; F:GO:0005525	NA	NA		111	978	704	577		867	-127	Y
Cale	g138.t1	transmembrane and coiled-coil domain-containing protein 4-like isoform X2	C:GO:0016020; C:GO:0016021	NA	NA		162	991	154	No Hit		829	-154	Y
Cale	g139.t1	NAD-dependent protein deacetylase sirtuin-2	F:GO:0043167	NA	NA		273	446	290	125		173	-165	Y
Cale	g142.t1	psbP domain-containing protein 7, chloroplastic	C:GO:0044424; C:GO:0044425	NA	NA		No Hit	243	117	No Hit		243	-117	Y
Cale	g144.t1	E3 ubiquitin-protein ligase SP1	F:GO:0004842; P:GO:0006996; C:GO:0009707; C:GO:0016020; C:GO:0016021; P:GO:0016567; F:GO:0016874; P:GO:1904215	NA	NA		84.7	379	158	No Hit		294.3	-158	Y
Cale	g145.t1	histidine--tRNA ligase, chloroplastic/mitochondrial	F:GO:0004821; F:GO:0005524; C:GO:0005737; P:GO:0006427	NA	NA		146	577	492	256		431	-236	Y
Cale	g148.t1	E3 ubiquitin-protein ligase RNF14	F:GO:0003824	NA	NA		273	465	177	No Hit		192	-177	Y
Cale	g149.t1	transportin MOS14	C:GO:0005634; P:GO:0006886; F:GO:0008536	NA	NA		147	759	340	No Hit		612	-340	Y
Cale	g155.t1	Oxygen-evolving enhancer protein 2, chloroplastic	C:GO:0009523; P:GO:0044237	NA	NA		No Hit	313	251	No Hit		313	-251	Y
Cale	g156.t1	trafficking protein particle complex II-specific subunit 130 homolog	C:GO:0012505; C:GO:0043227; C:GO:0043229; C:GO:0044444	NA	NA		80.9	1412	160	No Hit		1331.1	-160	Y
Cale	g157.t1	mitochondrial carnitine/acylcarnitine carrier-like protein	F:GO:0000064; C:GO:0016020; C:GO:0016021; P:GO:1990575	NA	NA		161	413	279	No Hit		252	-279	Y
Cale	g159.t1	methionine aminopeptidase 1B, chloroplastic	F:GO:0004177; F:GO:0008235; P:GO:0019538	NA	NA		260	422	344	240		162	-104	Y
Cale	g161.t1	lysine-specific histone demethylase 1 homolog 1	P:GO:0008152	NA	NA		263	619	475	68.9		356	-406.1	Y
Cale	g163.t1	serine/threonine-protein kinase dst1	F:GO:0004672; F:GO:0005524; P:GO:0006468; F:GO:0016301; P:GO:0016310	NA	NA		240	699	246	100		459	-146	Y
Cale	g165.t1	leucine--tRNA ligase, cytoplasmic	F:GO:0000166; F:GO:0004823; C:GO:0005737; P:GO:0006429	NA	NA		934	1543	1066	507		609	-559	Y
Cale	g169.t1	Niemann-Pick C1 protein isoform X1	F:GO:0005319; P:GO:0006869; C:GO:0016020; C:GO:0016021	NA	NA		161	949	142	No Hit		788	-142	Y
Cale	g177.t1	DNA replication licensing factor MCM3-like	F:GO:0097159; F:GO:1901363	NA	NA		518	1073	580	338		555	-242	Y
Cale	g178.t1	Putative sodium-coupled neutral amino acid transporter 10	P:GO:0003333; F:GO:0015171; C:GO:0016020; C:GO:0016021	NA	NA		172	793	137	No Hit		621	-137	Y
Cale	g182.t1	protein HLB1	NA	NA	NA		79	575	169	No Hit		496	-169	Y
Cale	g183.t1	E3 ubiquitin-protein ligase SP1	F:GO:0004842; P:GO:0006996; C:GO:0009707; C:GO:0016020; C:GO:0016021; P:GO:0016567; F:GO:0016874; P:GO:1904215	NA	NA		78.2	432	168	No Hit		353.8	-168	Y
Cale	g185.t1	importin subunit alpha-4	C:GO:0005634; C:GO:0005737; P:GO:0006606; F:GO:0008565; P:GO:0015031; F:GO:0061608	NA	NA		159	608	170	No Hit		449	-170	Y
Cale	g186.t1	dicarboxylate transporter 2.1, chloroplastic	F:GO:0005215; P:GO:0006810; C:GO:0016020	NA	NA		No Hit	647	498	326		647	-172	Y
Cale	g188.t1	adenosylhomocysteinase 1	F:GO:0004013; F:GO:0005507; F:GO:0005515; C:GO:0005774; C:GO:0005794; C:GO:0005829; C:GO:0005886; P:GO:0006346; P:GO:0006730; C:GO:0009506; P:GO:0009793; P:GO:0016441; P:GO:0019510; C:GO:0048046; F:GO:0051287	NA	NA		509	925	786	627		416	-159	Y
Cale	g189.t1	DEAD-box ATP-dependent RNA helicase 32	F:GO:0000166; F:GO:0003723; F:GO:0004386	NA	NA		490	853	497	220		363	-277	Y
Cale	g190.t1	Niemann-Pick C1 protein isoform X2	C:GO:0016020; C:GO:0016021	NA	NA		134	1368	133	No Hit		1234	-133	Y
Cale	g191.t1	tRNA-dihydrouridine(47) synthase [NAD(P)(+)]-like	P:GO:0008033; F:GO:0017150; F:GO:0043167	NA	NA		481	616	480	136		135	-344	Y
Cale	g192.t1	protein SIP5-like	NA	NA	NA		No Hit	266	107	No Hit		266	-107	Y
Cale	g198.t1	helicase-like transcription factor CHR28	F:GO:0004386; F:GO:0005524; F:GO:0046872	NA	NA		283	506	451	111		223	-340	Y
Cale	g200.t1	splicing factor U2af large subunit A-like isoform X1	F:GO:0003676; P:GO:0006396	NA	NA		228	632	383	51.6		404	-331.4	Y
Cale	g204.t1	dicarboxylate transporter 2.1, chloroplastic	F:GO:0005215; P:GO:0006810; C:GO:0016020	NA	NA		No Hit	743	551	370		743	-181	Y
Cale	g209.t1	ARM REPEAT PROTEIN INTERACTING WITH ABF2-like	P:GO:0050794	NA	NA		96.7	1064	650	No Hit		967.3	-650	Y
Cale	g215.t1	TKL protein kinase	P:GO:0009987; F:GO:0016301	NA	NA		161	296	201	95.1		135	-105.9	Y
Cale	g227.t1	probable endo-1,3(4)-beta-glucanase ARB_01444	C:GO:0016020; C:GO:0016021; F:GO:0052861	NA	NA		165	764	243	No Hit		599	-243	Y
Cale	g228.t1	ribulose bisphosphate carboxylase/oxygenase activase, chloroplastic-like	F:GO:0005524; C:GO:0005618; C:GO:0005634; P:GO:0009409; P:GO:0009416; C:GO:0009535; P:GO:0009753; C:GO:0009941; P:GO:0010150; C:GO:0010287; C:GO:0010319; P:GO:0042742; P:GO:0043085; F:GO:0043531; F:GO:0046863; C:GO:0048046	NA	NA		No Hit	704	596	382		704	-214	Y
Cale	g231.t1	ruBisCO large subunit-binding protein subunit beta, chloroplastic	F:GO:0005524; C:GO:0005739; C:GO:0005829; P:GO:0006458; P:GO:0007005; P:GO:0042026; F:GO:0051082	NA	NA		474	988	803	608		514	-195	Y
Cale	g239.t1	proteasome subunit alpha type-2-A	F:GO:0004298; C:GO:0005634; C:GO:0005737; P:GO:0010499; C:GO:0019773; P:GO:0043161	NA	NA		322	451	394	194		129	-200	Y
Cale	g242.t1	putative lysine-specific demethylase JMJ16	P:GO:0000122; F:GO:0001227; F:GO:0003682; C:GO:0005634; P:GO:0016577; F:GO:0032452; F:GO:0034647; P:GO:0034721; F:GO:0035064; C:GO:0035097	NA	NA		228	663	315	No Hit		435	-315	Y
Cale	g244.t1	periodic tryptophan protein 2 homolog	C:GO:0005634	NA	NA		630	1113	703	124		483	-579	Y
Cale	g245.t1	predicted protein	F:GO:0008168; P:GO:0009791; P:GO:0032259	NA	NA		76.6	485	199	No Hit		408.4	-199	Y
Cale	g254.t1	phospholipase A I isoform X2	P:GO:0006629; P:GO:0016042; F:GO:0016787	NA	NA		194	1067	550	51.6		873	-498.4	Y
Cale	g256.t1	ubiquitin carboxyl-terminal hydrolase 11	C:GO:0005634; C:GO:0005737; P:GO:0006508; F:GO:0036459; P:GO:0044267	NA	NA		159	328	177	No Hit		169	-177	Y
Cale	g258.t1	neutral ceramidase	C:GO:0016020; C:GO:0016021	NA	NA		544	651	520	327		107	-193	Y
Cale	g261.t1	cAMP-dependent protein kinase catalytic subunit alpha isoform X2	F:GO:0016301	NA	NA		270	677	286	104		407	-182	Y
Cale	g263.t1	Protein PROTON GRADIENT REGULATION 5, chloroplastic	F:GO:0009055; C:GO:0009507; P:GO:0009644; P:GO:0009773	NA	NA		No Hit	142	105	No Hit		142	-105	Y
Cale	g266.t1	serine/threonine-protein kinase SAPK3-like	P:GO:0009987; F:GO:0016301	NA	NA		104	308	176	70.1		204	-105.9	Y
Cale	g268.t1	predicted protein	F:GO:0005488	NA	NA		136	513	135	No Hit		377	-135	Y
Cale	g274.t1	mitochondrial succinate-fumarate transporter 1	P:GO:0015744; C:GO:0016021; F:GO:0022857; P:GO:0055085	NA	NA		151	538	377	No Hit		387	-377	Y
Cale	g276.t1	probable 2-carboxy-D-arabinitol-1-phosphatase	F:GO:0003824; C:GO:0009507	NA	NA		74.3	681	330	136		606.7	-194	Y
Cale	g277.t1	cytochrome b-c1 complex subunit Rieske-4, mitochondrial-like	C:GO:0005750; P:GO:0006122; F:GO:0008121; C:GO:0016021; F:GO:0051537	NA	NA		228	374	314	202		146	-112	Y
Cale	g278.t1	probable zinc metalloprotease EGY1, chloroplastic	F:GO:0004222; P:GO:0009416; C:GO:0009507; P:GO:0009658; P:GO:0009723; P:GO:0009959; P:GO:0010027; P:GO:0010207; P:GO:0043157; P:GO:0048564; P:GO:0060359	NA	NA		No Hit	673	277	No Hit		673	-277	Y
Cale	g281.t1	DEAD-box ATP-dependent RNA helicase 7-like	F:GO:0097159; F:GO:1901363	NA	NA		386	665	420	256		279	-164	Y
Cale	g282.t1	pentatricopeptide repeat-containing protein At5g12100, mitochondrial	NA	NA	NA		67.4	199	167	No Hit		131.6	-167	Y
Cale	g285.t1	pentatricopeptide repeat-containing protein At5g61990, mitochondrial	NA	NA	NA		59.3	212	197	No Hit		152.7	-197	Y
Cale	g287.t1	cleavage and polyadenylation specificity factor subunit 1	F:GO:0003676; C:GO:0005634; C:GO:0005829	NA	NA		376	664	323	No Hit		288	-323	Y
Cale	g293.t1	putative pentatricopeptide repeat-containing protein At1g12700, mitochondrial isoform X1	NA	NA	NA		57.8	393	191	No Hit		335.2	-191	Y
Cale	g302.t1	pentatricopeptide repeat-containing protein At5g65560-like	NA	NA	NA		53.1	207	162	No Hit		153.9	-162	Y
Cale	g305.t1	putative gluconeogenesis factor isoform X1	NA	NA	NA		No Hit	561	211	71.2		561	-139.8	Y
Cale	g307.t1	WD repeat-containing protein 26	P:GO:0050896	NA	NA		306	618	344	119		312	-225	Y
Cale	g310.t1	mitogen-activated protein kinase 15	P:GO:0000165; F:GO:0004707; F:GO:0005524; C:GO:0005634; C:GO:0005737; P:GO:0010468	NA	NA		318	818	613	97.4		500	-515.6	Y
Cale	g318.t1	pre-mRNA-splicing factor ATP-dependent RNA helicase DEAH7	P:GO:0000398; F:GO:0003723; F:GO:0005524; F:GO:0034459	NA	NA		1099	1592	1214	393		493	-821	Y
Cale	g327.t1	sucrose nonfermenting 4-like protein	NA	NA	NA		149	661	317	No Hit		512	-317	Y
Cale	g329.t1	SWR1-complex protein 4	P:GO:0008152; P:GO:0009987	NA	NA		132	353	118	No Hit		221	-118	Y
Cale	g330.t1	ATP-dependent RNA helicase DEAH13	F:GO:0003676; F:GO:0004386	NA	NA		301	449	372	243		148	-129	Y
Cale	g331.t1	plastidic ATP/ADP-transporter-like	F:GO:0005471; F:GO:0005524; P:GO:0015866; P:GO:0015867; C:GO:0016021; C:GO:0031969	NA	NA		No Hit	993	680	514		993	-166	Y
Cale	g343.t1	NEDD8-activating enzyme E1 catalytic subunit	C:GO:0005737; F:GO:0019781; P:GO:0045116	NA	NA		407	638	467	79.3		231	-387.7	Y
Cale	g344.t1	3-oxoacyl-[acyl-carrier-protein] synthase I, chloroplastic	P:GO:0006633; C:GO:0009570; P:GO:0009735; P:GO:0009793; C:GO:0009941; P:GO:0010020; C:GO:0016020; F:GO:0016747	NA	NA		310	733	588	372		423	-216	Y
Cale	g358.t1	(2Fe-2S)-binding protein	F:GO:0010277; C:GO:0016020; C:GO:0016021; F:GO:0016491; F:GO:0051537; P:GO:0055114	NA	NA		68.9	351	196	87		282.1	-109	Y
Cale	g360.t1	protein ACTIVITY OF BC1 COMPLEX KINASE 8, chloroplastic	C:GO:0016020	NA	NA		171	1095	695	426		924	-269	Y
Cale	g361.t1	pentatricopeptide repeat-containing protein At5g01110	F:GO:0016740	NA	NA		No Hit	149	125	No Hit		149	-125	Y
Cale	g365.t1	dnaJ homolog subfamily C member 21 isoform X1	F:GO:0005488	NA	NA		239	356	248	80.5		117	-167.5	Y
Cale	g368.t1	syntaxin-32-like	F:GO:0005484; C:GO:0005622; P:GO:0006886; C:GO:0016020; C:GO:0016021; P:GO:0016192; P:GO:0061025	NA	NA		108	219	143	No Hit		111	-143	Y
Cale	g382.t1	pumilio homolog 2-like	F:GO:0003729	NA	NA		250	415	290	No Hit		165	-290	Y
Cale	g390.t1	RAB6A-GEF complex partner protein 1-like	C:GO:0000139; C:GO:0005829; P:GO:0006886; F:GO:0017112; F:GO:0017137; C:GO:0034066; P:GO:0042147	NA	NA		201	1353	189	No Hit		1152	-189	Y
Cale	g400.t1	starch synthase 3, chloroplastic/amyloplastic isoform X2	F:GO:0004373; F:GO:0009011; C:GO:0009507; F:GO:0016740; P:GO:0019252; F:GO:2001070	NA	NA		No Hit	1089	497	175		1089	-322	Y
Cale	g400.t2	starch synthase 3, chloroplastic/amyloplastic	F:GO:0016757	NA	NA		No Hit	813	334	80.1		813	-253.9	Y
Cale	g410.t1	AP-2 complex subunit alpha-1-like	P:GO:0006810; C:GO:0016020; C:GO:0044464	NA	NA		503	1456	724	No Hit		953	-724	Y
Cale	g417.t1	puromycin-sensitive aminopeptidase isoform X1	F:GO:0070011; P:GO:1901564	NA	NA		543	1263	944	739		720	-205	Y
Cale	g419.t1	phosphoenolpyruvate carboxylase-like	F:GO:0003824; P:GO:0006099; F:GO:0008964; P:GO:0015977	NA	NA		221	1310	1041	664		1089	-377	Y
Cale	g421.t1	heat shock factor protein HSF8	F:GO:0003677; F:GO:0003700; C:GO:0005634; P:GO:0006355; F:GO:0043565	NA	NA		89.4	365	226	No Hit		275.6	-226	Y
Cale	g423.t1	protein TIC 62, chloroplastic	F:GO:0016491	NA	NA		53.1	357	108	No Hit		303.9	-108	Y
Cale	g424.t1	putative clathrin assembly protein At2g01600	F:GO:0005543; F:GO:0005545; C:GO:0030136; F:GO:0030276; P:GO:0048268	NA	NA		139	539	228	No Hit		400	-228	Y
Cale	g432.t1	patched domain-containing protein 3	C:GO:0016020; C:GO:0016021	NA	NA		286	625	203	No Hit		339	-203	Y
Cale	g441.t1	Multidrug resistance-associated protein 4	F:GO:0016887; F:GO:0022857; P:GO:0055085	NA	NA		155	310	157	No Hit		155	-157	Y
Cale	g443.t1	patched domain-containing protein 3-like	F:GO:0005319; P:GO:0006869; C:GO:0016020; C:GO:0016021	NA	NA		342	1005	215	No Hit		663	-215	Y
Cale	g447.t1	dynein regulatory complex protein 1-like	C:GO:0005929; C:GO:0044424	NA	NA		276	431	397	No Hit		155	-397	Y
Cale	g449.t1	structural maintenance of chromosomes protein 5	P:GO:0000724; P:GO:0006281; P:GO:0007062; F:GO:0016787; C:GO:0030915	NA	NA		212	556	242	53.5		344	-188.5	Y
Cale	g452.t1	asparagine synthetase domain-containing protein 1	F:GO:0004066; P:GO:0006529	NA	NA		223	421	290	75.1		198	-214.9	Y
Cale	g453.t1	PHD finger protein ALFIN-LIKE 1-like	P:GO:0006355; F:GO:0042393; F:GO:0046872	NA	NA		No Hit	403	196	No Hit		403	-196	Y
Cale	g455.t1	putative membrane-bound O-acyltransferase C24H6.01c isoform X2	C:GO:0016020; C:GO:0016021; F:GO:0016740; F:GO:0016746	NA	NA		70.9	323	231	55.5		252.1	-175.5	Y
Cale	g456.t1	probable copper-transporting ATPase HMA5	F:GO:0005488; P:GO:0006812; F:GO:0019829	NA	NA		658	1230	868	607		572	-261	Y
Cale	g457.t1	SPX domain-containing protein 1-like	P:GO:0016036	NA	NA		47.8	198	106	No Hit		150.2	-106	Y
Cale	g458.t1	UDP-sugar transporter UST74c	P:GO:0008643; F:GO:0015165; C:GO:0016020; C:GO:0016021; P:GO:0090481	NA	NA		170	457	161	No Hit		287	-161	Y
Cale	g461.t1	membrane primary amine oxidase	F:GO:0005507; F:GO:0008131; P:GO:0009308; C:GO:0016020; C:GO:0016021; F:GO:0016491; F:GO:0046872; F:GO:0048038; P:GO:0055114	NA	NA		323	1031	277	126		708	-151	Y
Cale	g462.t1	conserved oligomeric Golgi complex subunit 4	C:GO:0000139; C:GO:0005783; C:GO:0005794; P:GO:0015031; C:GO:0016020; P:GO:0048193	NA	NA		267	687	378	117		420	-261	Y
Cale	g471.t1	elongator complex protein 1	C:GO:0044424	NA	NA		394	863	359	No Hit		469	-359	Y
Cale	g473.t1	transmembrane 9 superfamily member 7	C:GO:0005768; C:GO:0005802; C:GO:0016021; P:GO:0072657	NA	NA		613	923	789	No Hit		310	-789	Y
Cale	g476.t1	shewanella-like protein phosphatase 1 isoform X1	C:GO:0005777; F:GO:0016787	NA	NA		No Hit	528	246	No Hit		528	-246	Y
Cale	g478.t1	zinc finger CCCH domain-containing protein 11-like	C:GO:0044444	NA	NA		208	402	300	No Hit		194	-300	Y
Cale	g480.t1	T9SS C-terminal target domain-containing protein	F:GO:0004601; F:GO:0005509; P:GO:0006979; C:GO:0016020; C:GO:0016021; F:GO:0016491; F:GO:0020037; P:GO:0055114; P:GO:0098869	NA	NA		260	398	290	60.5		138	-229.5	Y
Cale	g482.t1	BUD13 homolog	C:GO:0005634; C:GO:0005829	NA	NA		144	402	149	No Hit		258	-149	Y
Cale	g486.t1	ras-related protein RHN1	F:GO:0003924; C:GO:0005768; P:GO:0006886; C:GO:0030139; P:GO:0032482	NA	NA		231	347	251	No Hit		116	-251	Y
Cale	g493.t1	phosphoglycolate phosphatase 1B, chloroplastic-like	C:GO:0005829; F:GO:0008967; P:GO:0016311	NA	NA		187	550	397	128		363	-269	Y
Cale	g497.t1	L-galactono-1,4-lactone dehydrogenase, mitochondrial	F:GO:0016899; F:GO:0050660	NA	NA		148	644	498	112		496	-386	Y
Cale	g506.t1	paladin	C:GO:0005737	NA	NA		151	1254	151	No Hit		1103	-151	Y
Cale	g508.t1	protein phosphatase 2C 16-like	F:GO:0016787	NA	NA		142	308	187	No Hit		166	-187	Y
Cale	g508.t2	protein phosphatase 2C 16-like	F:GO:0016787	NA	NA		142	308	187	No Hit		166	-187	Y
Cale	g512.t1	protein terminal ear1	F:GO:0003723	NA	NA		No Hit	656	159	No Hit		656	-159	Y
Cale	g515.t1	oxygen-evolving enhancer protein 3-1, chloroplastic-like	C:GO:0044425	NA	NA		No Hit	217	155	No Hit		217	-155	Y
Cale	g516.t1	eukaryotic translation initiation factor 3 subunit A-like	F:GO:0003723; P:GO:0006413; C:GO:0032991; C:GO:0044444	NA	NA		417	1337	641	No Hit		920	-641	Y
Cale	g522.t1	pullulanase-type alpha-1,6-glucosidase	P:GO:0005983; C:GO:0009570; F:GO:0010303; P:GO:0019252; F:GO:0051060	NA	NA		No Hit	862	669	421		862	-248	Y
Cale	g524.t1	protein BCCIP homolog	NA	NA	NA		81.6	265	131	No Hit		183.4	-131	Y
Cale	g525.t1	patched domain-containing protein 3-like	C:GO:0016020; C:GO:0016021; P:GO:0051301	NA	NA		337	497	234	50.4		160	-183.6	Y
Cale	g526.t1	ELMO domain-containing protein A	NA	NA	NA		90.1	293	106	No Hit		202.9	-106	Y
Cale	g530.t1	DNA replication licensing factor MCM2	P:GO:0006260; C:GO:0044424; P:GO:0048731; P:GO:0050789; F:GO:0097159; F:GO:1901363	NA	NA		704	1247	743	379		543	-364	Y
Cale	g531.t1	probable glucan 1,3-alpha-glucosidase	F:GO:0016798	NA	NA		752	1155	818	401		403	-417	Y
Cale	g536.t1	cAMP-dependent protein kinase type II regulatory subunit	F:GO:0000166; P:GO:0001932; C:GO:0005952; F:GO:0008603; F:GO:0016301; P:GO:0016310; F:GO:0030552; P:GO:0045859	NA	NA		198	299	205	57.4		101	-147.6	Y
Cale	g539.t1	Ankyrin repeat domain-containing protein 13C	F:GO:0003723; P:GO:0006364; F:GO:0008168; F:GO:0008757; F:GO:0016740; P:GO:0032259; F:GO:0046872	NA	NA		137	608	127	No Hit		471	-127	Y
Cale	g541.t1	polyadenylate-binding protein-interacting protein 12-like isoform X1	F:GO:0003723	NA	NA		72	395	271	No Hit		323	-271	Y
Cale	g545.t1	mitochondrial phosphate carrier protein 3, mitochondrial-like	F:GO:0005315; C:GO:0031305; P:GO:0035435	NA	NA		356	577	445	No Hit		221	-445	Y
Cale	g546.t1	peroxidase	P:GO:0000272; F:GO:0004553; F:GO:0004601; F:GO:0005509; P:GO:0006979; C:GO:0016020; C:GO:0016021; F:GO:0016491; F:GO:0020037; P:GO:0055114; P:GO:0098869	NA	NA		243	814	248	No Hit		571	-248	Y
Cale	g547.t1	oxidation resistance protein 1-like isoform X5	NA	NA	NA		139	516	142	No Hit		377	-142	Y
Cale	g551.t1	homeobox protein knotted-1-like 1 isoform X1	F:GO:0003677	NA	NA		74.3	380	106	No Hit		305.7	-106	Y
Cale	g552.t1	fe-S cluster assembly factor HCF101, chloroplastic	F:GO:0005524; F:GO:0016787	NA	NA		165	592	467	222		427	-245	Y
Cale	g557.t1	protein LST8 homolog	F:GO:0016301; P:GO:0016310; P:GO:0031929; C:GO:0031931; C:GO:0031932; P:GO:0032956	NA	NA		281	501	366	140		220	-226	Y
Cale	g564.t1	DEAD-box ATP-dependent RNA helicase 47, mitochondrial	C:GO:0005739; P:GO:0009663; P:GO:0010497; F:GO:0097159; F:GO:1901363	NA	NA		166	661	361	194		495	-167	Y
Cale	g565.t1	phenylalanine--tRNA ligase beta subunit, cytoplasmic	F:GO:0000166; F:GO:0004826; P:GO:0006432; C:GO:0009328; F:GO:0043167	NA	NA		589	974	625	253		385	-372	Y
Cale	g571.t1	pumilio homolog 12	F:GO:0003723	NA	NA		220	608	345	No Hit		388	-345	Y
Cale	g572.t1	nardilysin-like	F:GO:0003824; F:GO:0004222; P:GO:0006508; F:GO:0046872	NA	NA		432	881	440	221		449	-219	Y
Cale	g578.t1	alpha-mannosidase I MNS4	F:GO:0016798	NA	NA		362	662	353	No Hit		300	-353	Y
Cale	g584.t1	ERD4-related membrane protein	C:GO:0016020	NA	NA		83.2	1036	209	No Hit		952.8	-209	Y
Cale	g585.t1	ubiquitin fusion degradation protein 1 homolog	P:GO:0006511	NA	NA		246	456	234	No Hit		210	-234	Y
Cale	g588.t1	CBF-domain-containing protein	P:GO:0000027; F:GO:0003674; C:GO:0030687; C:GO:0030690; P:GO:0042254; P:GO:0042273	NA	NA		207	674	241	No Hit		467	-241	Y
Cale	g589.t1	calcium-binding mitochondrial carrier protein SCaMC-1	F:GO:0005347; P:GO:0006810; C:GO:0016020	NA	NA		237	406	246	No Hit		169	-246	Y
Cale	g591.t1	alpha-mannosidase I MNS5 isoform X2	F:GO:0016787	NA	NA		305	536	296	No Hit		231	-296	Y
Cale	g593.t1	ABC transporter D family member 2, chloroplastic	F:GO:0000166; F:GO:0005524; C:GO:0009507; C:GO:0016020; C:GO:0016021; F:GO:0016887; F:GO:0042626; P:GO:0055085	NA	NA		196	795	599	379		599	-220	Y
Cale	g593.t2	ABC transporter D family member 2, chloroplastic	F:GO:0000166; F:GO:0005524; C:GO:0009507; C:GO:0016020; C:GO:0016021; F:GO:0016887; F:GO:0042626; P:GO:0055085	NA	NA		196	792	599	377		596	-222	Y
Cale	g594.t1	syntaxin-52-like	F:GO:0005515; C:GO:0005622; P:GO:0016192; C:GO:0044425; P:GO:0051641; P:GO:0061025	NA	NA		74.3	332	107	No Hit		257.7	-107	Y
Cale	g595.t1	synaptotagmin-5	P:GO:0006869; F:GO:0008289; C:GO:0016020; C:GO:0016021	NA	NA		140	519	174	No Hit		379	-174	Y
Cale	g597.t1	probable ubiquitin carboxyl-terminal hydrolase FAF-X	P:GO:0006511; P:GO:0016579; F:GO:0016787; F:GO:0036459	NA	NA		264	2333	259	No Hit		2069	-259	Y
Cale	g605.t1	predicted protein	F:GO:0004096; F:GO:0005509; F:GO:0008017; C:GO:0015630; C:GO:0016020; C:GO:0016021; F:GO:0020037; C:GO:0031514; P:GO:0055114; P:GO:0098869	NA	NA		198	881	171	No Hit		683	-171	Y
Cale	g607.t1	7-dehydrocholesterol reductase	F:GO:0009918; P:GO:0016126; P:GO:0016132; C:GO:0030176	NA	NA		409	648	509	226		239	-283	Y
Cale	g608.t1	probable serine/threonine-protein kinase DDB_G0276461 isoform X1	F:GO:0004672; P:GO:0016310	NA	NA		206	461	205	91.7		255	-113.3	Y
Cale	g609.t1	PsbP domain-containing protein 4, chloroplastic	F:GO:0005509; C:GO:0009534; C:GO:0009570; C:GO:0009654; P:GO:0015979; C:GO:0019898; C:GO:0031977	NA	NA		No Hit	288	193	No Hit		288	-193	Y
Cale	g618.t1	ATP synthase subunit delta, chloroplastic	F:GO:0003824; P:GO:0006796; P:GO:0006812; P:GO:0006950; C:GO:0009526; C:GO:0009534; P:GO:0009767; C:GO:0016020; P:GO:0044238; P:GO:0044249; P:GO:0044281; P:GO:1901566	NA	NA		78.2	214	207	106		135.8	-101	Y
Cale	g619.t1	DNA-directed RNA polymerase 2, chloroplastic/mitochondrial	F:GO:0016740; C:GO:0043231; C:GO:0044444	NA	NA		441	1153	652	No Hit		712	-652	Y
Cale	g620.t1	diphthamide biosynthesis protein 2	F:GO:0003723; C:GO:0005622; C:GO:0016020; C:GO:0016021; F:GO:0016740; P:GO:0017183; F:GO:0019843	NA	NA		105	244	109	No Hit		139	-109	Y
Cale	g623.t1	dnaJ protein ERDJ3B	C:GO:0044464	NA	NA		277	429	333	147		152	-186	Y
Cale	g625.t1	casein kinase 1-like protein HD16	F:GO:0004674; F:GO:0005524; P:GO:0006897; P:GO:0018105; P:GO:0018107	NA	NA		187	887	743	63.2		700	-679.8	Y
Cale	g626.t1	serine/threonine-protein kinase fray2-like isoform X1	F:GO:0016301; P:GO:0016310	NA	NA		263	473	288	100		210	-188	Y
Cale	g626.t2	STE20/SPS1-related proline-alanine-rich protein kinase isoform X1	F:GO:0016301; P:GO:0016310	NA	NA		292	553	325	121		261	-204	Y
Cale	g627.t1	presequence protease 1, chloroplastic/mitochondrial-like	C:GO:0043231; C:GO:0044444	NA	NA		458	1151	931	605		693	-326	Y
Cale	g632.t1	S-adenosylmethionine carrier 1, chloroplastic/mitochondrial-like	F:GO:0000095; C:GO:0005743; C:GO:0009941; P:GO:0055085	NA	NA		116	422	122	No Hit		306	-122	Y
Cale	g638.t1	N-methyltransferase	F:GO:0008168; F:GO:0016740; P:GO:0032259	NA	NA		107	734	456	114		627	-342	Y
Cale	g639.t1	DNA polymerase eta subunit	F:GO:0003674; F:GO:0003676; F:GO:0003684; F:GO:0003887; C:GO:0005575; P:GO:0006281; F:GO:0016740; F:GO:0016779; P:GO:0071897	NA	NA		204	372	213	112		168	-101	Y
Cale	g643.t1	UDP-glucose:glycoprotein glucosyltransferase isoform X1	P:GO:0002376; C:GO:0005783; P:GO:0006807; P:GO:0010033; P:GO:0033554; P:GO:0044237; P:GO:0044238; P:GO:0071704	NA	NA		671	1259	836	No Hit		588	-836	Y
Cale	g644.t1	C-type lectin protein	F:GO:0008168; F:GO:0016740; P:GO:0032259	NA	NA		105	747	456	114		642	-342	Y
Cale	g648.t1	vacuolar cation/proton exchanger 3	C:GO:0005773; P:GO:0006812; P:GO:0009987; C:GO:0016020; F:GO:0022857	NA	NA		105	419	318	210		314	-108	Y
Cale	g654.t1	E3 ubiquitin-protein ligase ORTHRUS 2-like	F:GO:0005488	NA	NA		162	571	399	No Hit		409	-399	Y
Cale	g656.t1	probable isoprenylcysteine alpha-carbonyl methylesterase ICME	C:GO:0005783; C:GO:0005794; F:GO:0016787; C:GO:0031984; C:GO:0044425	NA	NA		120	596	343	55.8		476	-287.2	Y
Cale	g660.t1	protein RETICULATA-RELATED 3, chloroplastic-like	C:GO:0009536; C:GO:0016020	NA	NA		No Hit	421	222	No Hit		421	-222	Y
Cale	g662.t1	PREDICTED: uncharacterized protein At4g28440-like	NA	NA	NA		No Hit	186	145	No Hit		186	-145	Y
Cale	g664.t1	catalase isozyme 1	F:GO:0004096; F:GO:0005515; C:GO:0005618; C:GO:0005739; C:GO:0005777; P:GO:0006995; P:GO:0009416; P:GO:0009737; C:GO:0009941; P:GO:0009970; P:GO:0016036; F:GO:0020037; C:GO:0022626; P:GO:0042542; P:GO:0042744; P:GO:0046686; F:GO:0050897; P:GO:0055114; P:GO:0098869	NA	NA		413	895	790	454		482	-336	Y
Cale	g674.t1	proteasome subunit alpha type-6	F:GO:0004298; C:GO:0005634; C:GO:0005737; P:GO:0010499; C:GO:0019773; P:GO:0043161	NA	NA		284	403	317	160		119	-157	Y
Cale	g677.t1	probable protein arginine N-methyltransferase 3	C:GO:0005737; F:GO:0008168; P:GO:0032259	NA	NA		254	380	293	49.7		126	-243.3	Y
Cale	g678.t1	DEAD-box ATP-dependent RNA helicase 20	F:GO:0003676; F:GO:0004386; F:GO:0005524	NA	NA		440	572	510	278		132	-232	Y
Cale	g679.t1	DNA-binding protein with MIZ/SP-RING zinc finger, PHD-finger and SAP domain-containing protein	C:GO:0005634; F:GO:0008270; P:GO:0016925; F:GO:0019789; P:GO:0031668; F:GO:0046872	NA	NA		73.6	427	164	No Hit		353.4	-164	Y
Cale	g685.t1	transcription factor GTE4	F:GO:0005515; C:GO:0005634; P:GO:0009409; P:GO:0009651; P:GO:0009737; P:GO:0045892; P:GO:0051365	NA	NA		91.3	271	125	No Hit		179.7	-125	Y
Cale	g686.t1	tubulin-folding cofactor B	C:GO:0005737	NA	NA		127	236	156	No Hit		109	-156	Y
Cale	g688.t1	calcium uptake protein, mitochondrial-like	F:GO:0005509; C:GO:0005739; P:GO:0006816; P:GO:0051562	NA	NA		123	353	226	No Hit		230	-226	Y
Cale	g690.t1	cytochrome P450 97B2, chloroplastic	C:GO:0009941; C:GO:0016020; F:GO:0016491; F:GO:0046872	NA	NA		305	928	599	159		623	-440	Y
Cale	g691.t1	UPF0613 protein PB24D3.06c	F:GO:0016787	NA	NA		No Hit	279	121	No Hit		279	-121	Y
Cale	g698.t1	ERD4-related membrane protein	C:GO:0016020	NA	NA		99.4	1036	194	No Hit		936.6	-194	Y
Cale	g700.t1	delta(12)-fatty-acid desaturase FAD2	P:GO:0008152; C:GO:0016020; F:GO:0016705	NA	NA		203	499	397	95.5		296	-301.5	Y
Cale	g701.t1	transmembrane 9 superfamily member 11	C:GO:0005794; C:GO:0016020	NA	NA		420	839	508	No Hit		419	-508	Y
Cale	g702.t1	splicing factor U2af small subunit B-like	P:GO:0000398; C:GO:0005681; F:GO:0030628; F:GO:0046872; C:GO:0089701	NA	NA		259	393	313	No Hit		134	-313	Y
Cale	g706.t1	SCY1-like protein 2	F:GO:0004672; F:GO:0005524; P:GO:0006468	NA	NA		169	495	154	No Hit		326	-154	Y
Cale	g708.t1	WD repeat-containing protein WRAP73	NA	NA	NA		353	552	342	No Hit		199	-342	Y
Cale	g710.t1	lisH domain and HEAT repeat-containing protein KIAA1468 homolog	NA	NA	NA		135	622	141	No Hit		487	-141	Y
Cale	g711.t1	protein RRP6-like 3 isoform X1	F:GO:0000166; F:GO:0003676; F:GO:0003690; F:GO:0003824; C:GO:0005622; P:GO:0006139; P:GO:0006265; F:GO:0008408; P:GO:0044237; P:GO:0090305	NA	NA		192	830	442	94		638	-348	Y
Cale	g712.t1	folylpolyglutamate synthase	F:GO:0004326; F:GO:0005524; P:GO:0006730; P:GO:0009058; P:GO:0009396; F:GO:0016874; P:GO:0046901	NA	NA		217	397	243	115		180	-128	Y
Cale	g713.t1	ethylene-responsive transcription factor RAP2-3	F:GO:0003677; P:GO:0006355; P:GO:0009725; C:GO:0044424	NA	NA		No Hit	123	103	No Hit		123	-103	Y
Cale	g715.t1	GPI transamidase component PIG-S	C:GO:0005774; C:GO:0005783; C:GO:0016020; C:GO:0016021; P:GO:0016255; C:GO:0042765	NA	NA		129	292	110	No Hit		163	-110	Y
Cale	g717.t1	thioredoxin domain-containing protein 9 homolog	C:GO:0005623; P:GO:0045454	NA	NA		195	324	238	45.4		129	-192.6	Y
Cale	g718.t1	protein GLE1	C:GO:0005643; P:GO:0016973	NA	NA		91.7	442	102	No Hit		350.3	-102	Y
Cale	g718.t2	vacuolar protein sorting-associated protein 26A	C:GO:0005768; C:GO:0005829; P:GO:0006886; F:GO:0008565; C:GO:0030904; P:GO:0042147	NA	NA		279	417	297	No Hit		138	-297	Y
Cale	g719.t1	E3 ubiquitin-protein ligase CHIP	F:GO:0004842; P:GO:0009266; P:GO:0009651; P:GO:0009737; P:GO:0016567; F:GO:0016874; F:GO:0051087	NA	NA		149	341	203	No Hit		192	-203	Y
Cale	g721.t1	SNF1-related protein kinase catalytic subunit alpha KIN10	F:GO:0000166; P:GO:0003006; F:GO:0004674; C:GO:0005634; P:GO:0006468; P:GO:0006950; P:GO:0009743; P:GO:0009791; F:GO:0019899; P:GO:0035556; C:GO:0044444; P:GO:0048522; P:GO:0071310; P:GO:0099402; P:GO:1901701	NA	NA		418	819	599	123		401	-476	Y
Cale	g722.t1	phragmoplast orienting kinesin-1 isoform X1	F:GO:0000166; F:GO:0003774; F:GO:0003777; F:GO:0005524; P:GO:0007018; F:GO:0008017	NA	NA		354	895	411	No Hit		541	-411	Y
Cale	g728.t1	AP-1 complex subunit gamma-2	P:GO:0006810; C:GO:0030117; C:GO:0043227; C:GO:0043229	NA	NA		692	1182	793	No Hit		490	-793	Y
Cale	g730.t1	probable serine incorporator	C:GO:0016020; C:GO:0016021	NA	NA		132	452	127	No Hit		320	-127	Y
Cale	g737.t1	carboxypeptidase SOL1 isoform X2	F:GO:0004181; P:GO:0006508; C:GO:0010008	NA	NA		279	459	310	80.1		180	-229.9	Y
Cale	g739.t1	60S ribosomal export protein NMD3	P:GO:0015031; C:GO:0044424; P:GO:0071840	NA	NA		206	394	230	No Hit		188	-230	Y
Cale	g740.t1	enhanced ethylene response protein 5	P:GO:0009987; C:GO:0043229	NA	NA		136	431	149	No Hit		295	-149	Y
Cale	g742.t1	fructose-bisphosphate aldolase-lysine N-methyltransferase, chloroplastic	F:GO:0016740	NA	NA		86.7	350	194	No Hit		263.3	-194	Y
Cale	g743.t1	beta-amylase 3, chloroplastic	P:GO:0000272; F:GO:0016161; F:GO:0102229	NA	NA		No Hit	766	451	188		766	-263	Y
Cale	g747.t1	beta-amylase 1, chloroplastic-like	P:GO:0000272; F:GO:0016161; F:GO:0102229	NA	NA		No Hit	818	446	188		818	-258	Y
Cale	g752.t1	Chlorophyll a-b binding protein CP26, chloroplastic	C:GO:0000228; C:GO:0009517; C:GO:0009522; P:GO:0009637; P:GO:0009768; C:GO:0009783; P:GO:0010114; P:GO:0010196; P:GO:0010207; P:GO:0010218; C:GO:0010287; C:GO:0016021; F:GO:0016168; P:GO:0018298; F:GO:0019904	NA	NA		No Hit	457	231	No Hit		457	-231	Y
Cale	g756.t1	predicted protein	P:GO:0008152; F:GO:0016682; C:GO:0044425; F:GO:0046872	NA	NA		53.5	672	259	No Hit		618.5	-259	Y
Cale	g761.t1	preprotein translocase subunit SCY1, chloroplastic isoform X1	P:GO:0015031; C:GO:0016021	NA	NA		No Hit	800	461	316		800	-145	Y
Cale	g762.t1	diacylglycerol kinase 5-like	P:GO:0009987; F:GO:0016740	NA	NA		159	642	268	No Hit		483	-268	Y
Cale	g765.t1	UPF0548 protein At2g17695	NA	NA	NA		No Hit	159	125	No Hit		159	-125	Y
Cale	g770.t1	transmembrane protein 19	C:GO:0016020; C:GO:0016021	NA	NA		201	388	199	64.7		187	-134.3	Y
Cale	g773.t1	probable 2-oxoglutarate-dependent dioxygenase At3g49630	F:GO:0016491; F:GO:0046872; F:GO:0051213; P:GO:0055114	NA	NA		119	290	209	87.4		171	-121.6	Y
Cale	g775.t1	histone-lysine N-methyltransferase, H3 lysine-9 specific SUVH1-like	C:GO:0005634; C:GO:0005694; F:GO:0008168; F:GO:0008270; P:GO:0016571; F:GO:0016740; F:GO:0018024; P:GO:0032259; P:GO:0034968	NA	NA		116	662	242	No Hit		546	-242	Y
Cale	g779.t1	Molybdenum cofactor sulfurase	F:GO:0003824	NA	NA		291	963	340	65.5		672	-274.5	Y
Cale	g781.t1	light-harvesting complex-like protein 3 isotype 1, chloroplastic	C:GO:0009535	NA	NA		No Hit	295	167	No Hit		295	-167	Y
Cale	g785.t1	D-2-hydroxyglutarate dehydrogenase, mitochondrial	F:GO:0003824; F:GO:0050660	NA	NA		328	482	340	117		154	-223	Y
Cale	g787.t1	probable pre-mRNA-splicing factor ATP-dependent RNA helicase DEAH4 isoform X1	F:GO:0016787; F:GO:0097159; F:GO:1901363	NA	NA		449	1008	548	268		559	-280	Y
Cale	g789.t1	phenylalanine--tRNA ligase, chloroplastic/mitochondrial	F:GO:0000049; F:GO:0004826; F:GO:0005524; C:GO:0005737; P:GO:0006432	NA	NA		370	606	473	204		236	-269	Y
Cale	g790.t1	regulator of nonsense transcripts UPF3-like isoform X2	F:GO:0003676	NA	NA		112	251	155	No Hit		139	-155	Y
Cale	g794.t1	cgmp-dependent protein kinase	F:GO:0000166; F:GO:0004690; P:GO:0016310	NA	NA		384	931	385	101		547	-284	Y
Cale	g794.t2	AGC/PKA protein kinase	F:GO:0000166; F:GO:0004690; P:GO:0016310	NA	NA		384	931	385	101		547	-284	Y
Cale	g795.t1	DNA replication licensing factor MCM6	P:GO:0009987; F:GO:0016787; F:GO:0097159; F:GO:1901363	NA	NA		579	762	650	321		183	-329	Y
Cale	g799.t1	plant UBX domain-containing protein 10-like	NA	NA	NA		140	314	182	No Hit		174	-182	Y
Cale	g801.t1	TBCC domain-containing protein 1-like	P:GO:0000902; C:GO:0005829	NA	NA		94	438	109	No Hit		344	-109	Y
Cale	g802.t1	probable WRKY transcription factor 3	F:GO:0003700; C:GO:0005634; P:GO:0006355; F:GO:0043565	NA	NA		No Hit	179	101	No Hit		179	-101	Y
Cale	g809.t1	predicted protein	C:GO:0005737; C:GO:0031514; P:GO:0060285	NA	NA		141	287	144	No Hit		146	-144	Y
Cale	g811.t1	peptidyl-prolyl cis-trans isomerase CYP23	C:GO:0012505; C:GO:0043227; C:GO:0043229; C:GO:0044444	NA	NA		69.3	233	208	63.5		163.7	-144.5	Y
Cale	g816.t1	eukaryotic translation initiation factor-like	F:GO:0003723; F:GO:0003743; C:GO:0005737; P:GO:0006412; P:GO:0006413	NA	NA		148	341	154	No Hit		193	-154	Y
Cale	g819.t1	DEAD-box ATP-dependent RNA helicase 18	F:GO:0097159; F:GO:1901363	NA	NA		307	553	334	129		246	-205	Y
Cale	g821.t1	fatty acid desaturase DES2	P:GO:0006629; C:GO:0016020; C:GO:0016021; F:GO:0016717; F:GO:0045485; P:GO:0055114	NA	NA		196	556	354	95.9		360	-258.1	Y
Cale	g824.t1	probable protein phosphatase 2C 51	F:GO:0016787	NA	NA		120	545	162	No Hit		425	-162	Y
Cale	g830.t1	26S proteasome non-ATPase regulatory subunit 13 homolog A	C:GO:0000502; P:GO:0009987	NA	NA		223	533	312	No Hit		310	-312	Y
Cale	g836.t1	protein arginine methyltransferase NDUFAF7 homolog, mitochondrial	F:GO:0016740	NA	NA		256	531	270	No Hit		275	-270	Y
Cale	g838.t1	sulfur stress regulator	F:GO:0004672; P:GO:0016310; C:GO:0044424	NA	NA		130	244	193	74.7		114	-118.3	Y
Cale	g863.t1	type I inositol polyphosphate 5-phosphatase 5	F:GO:0016787; P:GO:0046856	NA	NA		117	698	191	No Hit		581	-191	Y
Cale	g864.t1	ALG-2 interacting protein X	C:GO:0005737; C:GO:0005770; C:GO:0005771; C:GO:0005829; P:GO:0007033; C:GO:0009506; P:GO:0036257; F:GO:0043130; F:GO:0043621	NA	NA		367	884	367	No Hit		517	-367	Y
Cale	g867.t1	CLPTM1-like membrane protein cnrB	P:GO:0008150; C:GO:0016020; C:GO:0016021	NA	NA		420	805	412	No Hit		385	-412	Y
Cale	g874.t1	chloride channel protein CLC-d	P:GO:0006821; P:GO:0055085	NA	NA		401	1017	552	98.2		616	-453.8	Y
Cale	g876.t1	DNA mismatch repair protein MSH2	P:GO:0006974; F:GO:0097159; F:GO:1901363	NA	NA		327	448	371	236		121	-135	Y
Cale	g882.t1	nucleolar complex protein 3 homolog	C:GO:0005730	NA	NA		187	746	206	No Hit		559	-206	Y
Cale	g888.t1	ABC transporter A family member 2	F:GO:0000166; F:GO:0005215; F:GO:0005524; P:GO:0006869; C:GO:0016020; C:GO:0016021; F:GO:0016887; F:GO:0042626; C:GO:0043231; P:GO:0055085	NA	NA		302	1080	701	167		778	-534	Y
Cale	g890.t1	Animal heme peroxidase homologue	F:GO:0004601; F:GO:0005509; P:GO:0006979; F:GO:0016491; F:GO:0020037; P:GO:0055114; P:GO:0098869	NA	NA		213	620	210	No Hit		407	-210	Y
Cale	g891.t1	probable ubiquitin-conjugating enzyme E2 16	C:GO:0005634; P:GO:0006464; F:GO:0008168; P:GO:0032259; P:GO:0043161; F:GO:0061631; F:GO:0097159; F:GO:1901363	NA	NA		123	245	147	No Hit		122	-147	Y
Cale	g893.t1	pentatricopeptide repeat-containing protein At1g63330-like	NA	NA	NA		57.4	741	120	No Hit		683.6	-120	Y
Cale	g897.t1	beta-carotene 3-hydroxylase 2, chloroplastic-like	P:GO:0008152; C:GO:0016020	NA	NA		No Hit	339	261	90.9		339	-170.1	Y
Cale	g898.t1	chlorophyll a/b-binding protein	P:GO:0009416; C:GO:0009522; C:GO:0009523; C:GO:0009535; P:GO:0009768; C:GO:0009941; C:GO:0010287; C:GO:0016021; F:GO:0016168; P:GO:0018298	NA	NA		No Hit	462	359	No Hit		462	-359	Y
Cale	g904.t1	peroxisome biogenesis protein 16	C:GO:0005777; C:GO:0005778; C:GO:0005789; P:GO:0006633; P:GO:0007031; C:GO:0016020; C:GO:0016021	NA	NA		79.3	277	116	No Hit		197.7	-116	Y
Cale	g906.t1	GHMP kinase	F:GO:0016772	NA	NA		118	410	299	128		292	-171	Y
Cale	g908.t1	peroxisome biogenesis protein 16	C:GO:0005777; C:GO:0005778; C:GO:0005789; P:GO:0006633; P:GO:0007031; C:GO:0016020; C:GO:0016021	NA	NA		67.8	339	114	No Hit		271.2	-114	Y
Cale	g911.t1	WD repeat-containing protein 75	NA	NA	NA		183	693	180	No Hit		510	-180	Y
Cale	g912.t1	alpha-1,3/1,6-mannosyltransferase ALG2	F:GO:0000030; P:GO:0006486	NA	NA		342	508	326	63.9		166	-262.1	Y
Cale	g913.t1	60S ribosomal protein L17-2	P:GO:0002181; F:GO:0003735; C:GO:0022625	NA	NA		209	348	236	106		139	-130	Y
Cale	g915.t1	MOB kinase activator-like 1A	F:GO:0016301; P:GO:0016310	NA	NA		263	378	304	No Hit		115	-304	Y
Cale	g920.t1	WD repeat-containing protein 70	P:GO:0031323; C:GO:0043229; P:GO:0051171; P:GO:0060255; P:GO:0080090	NA	NA		324	853	327	66.6		529	-260.4	Y
Cale	g922.t1	chloride channel protein CLC-d isoform X2	P:GO:0006810	NA	NA		237	903	267	62.8		666	-204.2	Y
Cale	g926.t1	E3 ubiquitin-protein ligase RGLG2 isoform X1	F:GO:0016874	NA	NA		261	380	294	No Hit		119	-294	Y
Cale	g931.t1	phosphatidylinositol/phosphatidylcholine transfer protein SFH12-like isoform X2	F:GO:0000166; P:GO:0006412; C:GO:0009507; F:GO:0016884	NA	NA		143	628	236	No Hit		485	-236	Y
Cale	g931.t2	phosphatidylinositol/phosphatidylcholine transfer protein SFH12-like isoform X2	F:GO:0000166; P:GO:0006412; C:GO:0009507; F:GO:0016884	NA	NA		143	528	236	No Hit		385	-236	Y
Cale	g932.t1	structural maintenance of chromosomes protein 4	F:GO:0005524; C:GO:0005634; C:GO:0005694; P:GO:0051276	NA	NA		608	1081	609	239		473	-370	Y
Cale	g933.t1	protein XAP5 CIRCADIAN TIMEKEEPER	C:GO:0005634	NA	NA		208	338	256	No Hit		130	-256	Y
Cale	g933.t2	Protein XAP5 CIRCADIAN TIMEKEEPER	C:GO:0005634	NA	NA		137	260	186	No Hit		123	-186	Y
Cale	g934.t1	GPI mannosyltransferase 1	P:GO:0009987	NA	NA		176	292	198	No Hit		116	-198	Y
Cale	g938.t1	H(+)/Cl(-) exchange transporter 7 isoform X2	P:GO:0006811	NA	NA		381	1287	381	71.2		906	-309.8	Y
Cale	g939.t1	probable ADP-ribosylation factor GTPase-activating protein AGD14	F:GO:0005096; P:GO:0043547; F:GO:0046872	NA	NA		87.4	330	102	No Hit		242.6	-102	Y
Cale	g942.t1	pre-rrna-processing protein esf2	F:GO:0003676; F:GO:0003723	NA	NA		95.9	236	109	No Hit		140.1	-109	Y
Cale	g942.t2	pre-rrna-processing protein esf2	F:GO:0003676; F:GO:0003723	NA	NA		95.9	233	109	No Hit		137.1	-109	Y
Cale	g944.t1	phosphoenolpyruvate/phosphate translocator 1, chloroplastic-like	F:GO:0015301; P:GO:0015714; C:GO:0016021; P:GO:0098656	NA	NA		136	484	361	No Hit		348	-361	Y
Cale	g947.t1	probable helicase MAGATAMA 3	F:GO:0004386; P:GO:0009553; P:GO:0009875; P:GO:0010183	NA	NA		192	907	448	161		715	-287	Y
Cale	g948.t1	ubiquitin carboxyl-terminal hydrolase 2-like	F:GO:0003824; P:GO:0006807; P:GO:0043170; P:GO:0044238	NA	NA		192	411	162	No Hit		219	-162	Y
Cale	g949.t1	coiled-coil domain-containing protein 65-like	P:GO:0003352; F:GO:0005515; C:GO:0005930; P:GO:0060285; P:GO:0070286	NA	NA		214	359	348	No Hit		145	-348	Y
Cale	g950.t1	notchless protein homolog	C:GO:0005730	NA	NA		499	742	526	211		243	-315	Y
Cale	g951.t1	SNW/SKI-interacting protein	P:GO:0000398; F:GO:0005515; C:GO:0005730; P:GO:0009651; P:GO:0009737; P:GO:0010555; F:GO:0036002; P:GO:0042752; P:GO:0045893; P:GO:2000028	NA	NA		267	503	341	No Hit		236	-341	Y
Cale	g953.t1	glutathione reductase, cytosolic	F:GO:0000166; F:GO:0004362; F:GO:0004791; C:GO:0005737; P:GO:0044237; P:GO:0045454; F:GO:0050662; P:GO:0055114	NA	NA		289	764	520	414		475	-106	Y
Cale	g956.t1	exportin-4 isoform X1	C:GO:0005622; P:GO:0006886; F:GO:0008536	NA	NA		132	625	133	No Hit		493	-133	Y
Cale	g960.t1	probable multidrug resistance-associated protein lethal(2)03659	F:GO:0000166; F:GO:0005524; C:GO:0016020; C:GO:0016021; F:GO:0016887; F:GO:0042626; P:GO:0055085	NA	NA		696	1159	703	191		463	-512	Y
Cale	g961.t1	cytochrome c peroxidase	P:GO:0000302; F:GO:0004130; C:GO:0005758; C:GO:0009507; F:GO:0020037; P:GO:0034599; P:GO:0042744; F:GO:0046872; P:GO:0055114; P:GO:0098869	NA	NA		85.9	496	372	124		410.1	-248	Y
Cale	g969.t1	UDP-galactose/UDP-glucose transporter 5B	C:GO:0030173; C:GO:0030176; F:GO:0046964; P:GO:0055085	NA	NA		232	585	308	No Hit		353	-308	Y
Cale	g982.t1	thioredoxin reductase NTRB-like	F:GO:0004791; C:GO:0005759; P:GO:0019430; P:GO:0055114	NA	NA		263	525	476	353		262	-123	Y
Cale	g983.t1	histone deacetylase 2	F:GO:0004407; C:GO:0005634; P:GO:0006325; P:GO:0016575; F:GO:0016787; F:GO:0032041; P:GO:0070932	NA	NA		255	404	254	122		149	-132	Y
Cale	g984.t1	anaphase-promoting complex subunit 8	C:GO:0005680; P:GO:0030071	NA	NA		234	338	276	No Hit		104	-276	Y
Cale	g987.t1	ERBB-3 BINDING PROTEIN 1	NA	NA	NA		278	465	386	122		187	-264	Y
Cale	g988.t1	programmed cell death protein 4-like	NA	NA	NA		179	996	157	No Hit		817	-157	Y
Cale	g989.t1	kinesin-like protein KIN-12E	F:GO:0003774; F:GO:0005488; C:GO:0015630; C:GO:0044430	NA	NA		332	920	348	54.7		588	-293.3	Y
Cale	g990.t1	PH, RCC1 and FYVE domains-containing protein 1 isoform X1	F:GO:0016874; F:GO:0046872	NA	NA		156	904	216	No Hit		748	-216	Y
Cale	g993.t1	serine/threonine-protein kinase EDR1	F:GO:0016301; P:GO:0016310	NA	NA		172	504	250	105		332	-145	Y
Cale	g997.t1	CBS domain-containing protein CBSX2, chloroplastic-like	C:GO:0009570; P:GO:0045454	NA	NA		51.6	206	170	65.5		154.4	-104.5	Y
Cale	g999.t1	AP2-like ethylene-responsive transcription factor ANT isoform X2	F:GO:0003677; F:GO:0003700; C:GO:0005634; P:GO:0006355	NA	NA		No Hit	241	229	No Hit		241	-229	Y
Cale	g1003.t1	dolichol kinase EVAN	F:GO:0004168; C:GO:0016020; C:GO:0016021; P:GO:0016310; F:GO:0016740; P:GO:0043048	NA	NA		115	223	144	No Hit		108	-144	Y
Cale	g1004.t1	U3 snoRNP-associated protein-like EMB2271	P:GO:0006364; F:GO:0030515; C:GO:0032040; F:GO:0034511	NA	NA		199	411	202	78.2		212	-123.8	Y
Cale	g1005.t1	EVI5-like protein	P:GO:0043547	NA	NA		183	580	190	No Hit		397	-190	Y
Cale	g1012.t1	multidrug resistance-associated protein 4	F:GO:0016787	NA	NA		701	1285	726	192		584	-534	Y
Cale	g1014.t1	predicted protein	F:GO:0000166; F:GO:0003774; C:GO:0015630; C:GO:0044430	NA	NA		291	760	293	No Hit		469	-293	Y
Cale	g1015.t1	tRNase Z TRZ3, mitochondrial	P:GO:0008033	NA	NA		329	874	474	138		545	-336	Y
Cale	g1020.t1	phosphatidylinositol 3,4,5-trisphosphate 3-phosphatase and dual-specificity protein phosphatase PTEN-like	P:GO:0007275; P:GO:0016311; F:GO:0016791	NA	NA		213	477	198	No Hit		264	-198	Y
Cale	g1020.t2	phosphatidylinositol 3,4,5-trisphosphate 3-phosphatase and dual-specificity protein phosphatase PTEN-like	P:GO:0007275; P:GO:0016311; F:GO:0016791; P:GO:0044238; P:GO:0071704	NA	NA		214	501	199	No Hit		287	-199	Y
Cale	g1022.t1	ribosome biogenesis protein NSA2 homolog	C:GO:0005840; C:GO:0030687	NA	NA		377	483	377	45.1		106	-331.9	Y
Cale	g1027.t1	transcription factor-like protein DPB isoform X1	F:GO:0000981; F:GO:0003677; F:GO:0003700; C:GO:0005634; C:GO:0005667; P:GO:0006355; P:GO:0006357; P:GO:0051726	NA	NA		108	262	124	No Hit		154	-124	Y
Cale	g1029.t1	FAD-binding protein	F:GO:0003824; F:GO:0050660	NA	NA		465	650	453	262		185	-191	Y
Cale	g1030.t1	nucleosome assembly protein 1;2-like	P:GO:0000724; F:GO:0003682; C:GO:0005634; C:GO:0005737; P:GO:0006334; F:GO:0042393; P:GO:0046686	NA	NA		115	293	145	No Hit		178	-145	Y
Cale	g1032.t1	tyrosyl-DNA phosphodiesterase 1 isoform X1	C:GO:0005634; P:GO:0006281; F:GO:0008081	NA	NA		223	516	355	No Hit		293	-355	Y
Cale	g1038.t1	choline-phosphate cytidylyltransferase 2-like	F:GO:0003824; P:GO:0009058	NA	NA		246	470	276	64.3		224	-211.7	Y
Cale	g1045.t1	probable serine/threonine-protein kinase WNK2	F:GO:0004674; F:GO:0005524; C:GO:0005737; P:GO:0006468; P:GO:0035556	NA	NA		281	762	354	79.3		481	-274.7	Y
Cale	g1056.t1	ribosomal RNA small subunit methyltransferase	F:GO:0000179; C:GO:0005634; P:GO:0031167	NA	NA		325	451	350	152		126	-198	Y
Cale	g1060.t1	mitochondrial Rho GTPase 1-like	F:GO:0005488; C:GO:0005739; P:GO:0009987; C:GO:0016020	NA	NA		273	924	440	No Hit		651	-440	Y
Cale	g1067.t1	protein SDA1 homolog	P:GO:0071840	NA	NA		311	578	290	No Hit		267	-290	Y
Cale	g1070.t1	serine carboxypeptidase-like	F:GO:0008233	NA	NA		181	576	336	No Hit		395	-336	Y
Cale	g1076.t1	serine/threonine-protein kinase Nek3	F:GO:0000166; F:GO:0004672; P:GO:0016310	NA	NA		213	428	280	102		215	-178	Y
Cale	g1077.t1	RNA demethylase ALKBH5	F:GO:0003824; P:GO:0010467; P:GO:0016070	NA	NA		105	837	107	No Hit		732	-107	Y
Cale	g1079.t1	alternative NAD(P)H-ubiquinone oxidoreductase C1, chloroplastic/mitochondrial	C:GO:0005739; C:GO:0009507; C:GO:0044446	NA	NA		88.2	550	314	209		461.8	-105	Y
Cale	g1080.t1	light-harvesting protein of photosystem I	P:GO:0009416; C:GO:0009521; C:GO:0009535; P:GO:0009768; C:GO:0009941; C:GO:0010287	NA	NA		No Hit	395	151	No Hit		395	-151	Y
Cale	g1082.t1	glyoxysomal fatty acid beta-oxidation multifunctional protein MFP-a	P:GO:0006631; F:GO:0016491; P:GO:0055114	NA	NA		427	980	775	370		553	-405	Y
Cale	g1082.t2	glyoxysomal fatty acid beta-oxidation multifunctional protein MFP-a	P:GO:0006631; F:GO:0016491; P:GO:0055114	NA	NA		380	853	682	321		473	-361	Y
Cale	g1087.t1	squamosa promoter-binding protein 1-like	F:GO:0003677; C:GO:0005634; C:GO:0016020	NA	NA		No Hit	322	107	No Hit		322	-107	Y
Cale	g1088.t1	COP9 signalosome complex subunit 3	P:GO:0000338; C:GO:0005829; P:GO:0006511; C:GO:0008180; P:GO:0010971	NA	NA		191	337	190	No Hit		146	-190	Y
Cale	g1090.t1	glycerol-3-phosphate dehydrogenase [NAD(+)] 2, chloroplastic isoform X1	F:GO:0004367; C:GO:0005829; P:GO:0005975; P:GO:0006116; C:GO:0009331; P:GO:0046168; F:GO:0047952; F:GO:0051287	NA	NA		135	515	410	251		380	-159	Y
Cale	g1093.t1	protein phosphatase 2C 77-like isoform X1	F:GO:0016787	NA	NA		118	494	191	50.4		376	-140.6	Y
Cale	g1095.t1	ribosomal oxygenase 2 isoform X1	F:GO:0003824; F:GO:0005488; C:GO:0031981	NA	NA		167	348	189	53.1		181	-135.9	Y
Cale	g1097.t1	myosin-11 isoform X1	F:GO:0005488	NA	NA		679	2540	1314	No Hit		1861	-1314	Y
Cale	g1097.t2	myosin-11-like isoform X1	F:GO:0005488	NA	NA		679	2565	1307	No Hit		1886	-1307	Y
Cale	g1099.t1	vacuolar protein sorting-associated protein 32 homolog 2	F:GO:0005515; C:GO:0010008; P:GO:0070676	NA	NA		103	260	122	No Hit		157	-122	Y
Cale	g1100.t1	tetratricopeptide repeat protein 4 homolog	F:GO:0051879	NA	NA		138	495	167	No Hit		357	-167	Y
Cale	g1103.t1	histone deacetylase 11 isoform X2	C:GO:0000118; F:GO:0004407; C:GO:0005634; C:GO:0005886; P:GO:0016575; F:GO:0016787	NA	NA		224	392	231	91.7		168	-139.3	Y
Cale	g1104.t1	DNA mismatch repair protein MSH5	F:GO:0003677; P:GO:0006259; P:GO:0007127	NA	NA		329	539	444	204		210	-240	Y
Cale	g1107.t1	probable protein phosphatase 2C 58	F:GO:0016787	NA	NA		187	511	265	No Hit		324	-265	Y
Cale	g1108.t1	homeobox protein knotted-1-like 1 isoform X1	F:GO:0003677	NA	NA		81.6	323	115	No Hit		241.4	-115	Y
Cale	g1110.t1	vacuolar protein sorting-associated protein 54	C:GO:0005829; P:GO:0042147	NA	NA		166	926	153	No Hit		760	-153	Y
Cale	g1111.t1	phosphatidylinositol 4-kinase alpha 1	F:GO:0004430; C:GO:0005622; C:GO:0005737; C:GO:0005886; C:GO:0016020; F:GO:0016301; P:GO:0016310; F:GO:0016740; P:GO:0046854; P:GO:0048015	NA	NA		465	2721	631	No Hit		2256	-631	Y
Cale	g1121.t1	thiamine biosynthetic bifunctional enzyme BTH1, chloroplastic	F:GO:0004789; F:GO:0005488; F:GO:0008902; F:GO:0008972; P:GO:0009228; C:GO:0009570	NA	NA		103	599	454	196		496	-258	Y
Cale	g1122.t1	protein IWS1 homolog 1	F:GO:0003746; C:GO:0005634; P:GO:0006414; P:GO:0009742	NA	NA		116	1538	133	No Hit		1422	-133	Y
Cale	g1129.t1	polyadenylate-binding protein-interacting protein 11-like	F:GO:0003723	NA	NA		79.7	551	265	No Hit		471.3	-265	Y
Cale	g1130.t1	predicted protein	C:GO:0044464; P:GO:0050789; P:GO:0090304	NA	NA		89.4	420	104	No Hit		330.6	-104	Y
Cale	g1131.t1	probable splicing factor 3A subunit 1	C:GO:0044428; C:GO:1990904	NA	NA		323	893	378	No Hit		570	-378	Y
Cale	g1132.t1	putative casein kinase II subunit beta-4	C:GO:0005956; F:GO:0016301; F:GO:0019887; P:GO:0045859	NA	NA		260	399	325	No Hit		139	-325	Y
Cale	g1134.t1	DNA repair endonuclease XPF	F:GO:0003677; F:GO:0003697; F:GO:0004518; F:GO:0004519; F:GO:0004520; P:GO:0006281; P:GO:0090305	NA	NA		437	705	512	55.1		268	-456.9	Y
Cale	g1135.t1	nuclear export mediator factor NEMF	F:GO:0005488	NA	NA		579	1063	526	194		484	-332	Y
Cale	g1137.t1	mRNA-decapping enzyme subunit 2	P:GO:0000290; F:GO:0003723; C:GO:0005737; F:GO:0016787; F:GO:0030145; F:GO:0050072	NA	NA		151	402	165	46.2		251	-118.8	Y
Cale	g1139.t1	probable ATP-dependent DNA helicase CHR12 isoform X2	F:GO:0005488	NA	NA		607	1252	724	249		645	-475	Y
Cale	g1146.t1	katanin p60 ATPase-containing subunit A1	F:GO:0005488; F:GO:0008568; P:GO:0031122; C:GO:0044424	NA	NA		370	574	420	273		204	-147	Y
Cale	g1147.t1	protein MICRORCHIDIA 7-like	NA	NA	NA		211	954	403	195		743	-208	Y
Cale	g1150.t1	Zinc/iron permease	C:GO:0016020; P:GO:0030001; F:GO:0046873; P:GO:0055085	NA	NA		109	287	107	No Hit		178	-107	Y
Cale	g1151.t1	glycine--tRNA ligase, chloroplastic/mitochondrial 2 isoform X1	C:GO:0009507	NA	NA		141	1285	931	532		1144	-399	Y
Cale	g1155.t1	40S ribosomal protein S10-1-like	P:GO:0000028; F:GO:0003729; F:GO:0003735; C:GO:0016020; C:GO:0022627	NA	NA		130	247	147	No Hit		117	-147	Y
Cale	g1156.t1	tRNA (guanine(10)-N2)-methyltransferase homolog	F:GO:0003676; P:GO:0006400; F:GO:0008168; F:GO:0016740; P:GO:0032259; P:GO:0080180	NA	NA		202	796	214	79.3		594	-134.7	Y
Cale	g1164.t1	probable histone chaperone ASF1A	P:GO:0006333; P:GO:0034728	NA	NA		123	362	131	No Hit		239	-131	Y
Cale	g1165.t1	oxygen-dependent coproporphyrinogen-III oxidase, chloroplastic	F:GO:0004109; C:GO:0005829; C:GO:0009570; P:GO:0019353; P:GO:0055114	NA	NA		351	570	460	307		219	-153	Y
Cale	g1166.t1	nipped-B-like protein isoform X2	F:GO:0003682; C:GO:0005634; P:GO:0007049; P:GO:0010468; F:GO:0046872	NA	NA		169	414	179	No Hit		245	-179	Y
Cale	g1168.t1	inositol-3-phosphate synthase	F:GO:0004512; C:GO:0005737; P:GO:0006021; P:GO:0008654	NA	NA		672	865	773	48.5		193	-724.5	Y
Cale	g1170.t1	nudix hydrolase 2-like isoform X1	F:GO:0016787	NA	NA		170	283	206	50.4		113	-155.6	Y
Cale	g1173.t1	cysteine protease ATG4D isoform X2	C:GO:0005737; P:GO:0006508; P:GO:0006914; F:GO:0008233; F:GO:0008234; P:GO:0015031; F:GO:0016787	NA	NA		147	323	141	No Hit		176	-141	Y
Cale	g1175.t1	predicted protein	F:GO:0004721; F:GO:0043169	NA	NA		92.4	429	115	No Hit		336.6	-115	Y
Cale	g1178.t1	putative mannan endo-1,4-beta-mannosidase 9	F:GO:0004553; F:GO:0005509; C:GO:0005576; P:GO:0005975; P:GO:0006508; P:GO:0008152; C:GO:0016020; C:GO:0016021; F:GO:0016787; F:GO:0016798	NA	NA		58.2	822	228	No Hit		763.8	-228	Y
Cale	g1183.t1	V-type proton ATPase subunit E2	C:GO:0005773; P:GO:0015991; C:GO:0033178; F:GO:0046961	NA	NA		147	305	187	50.8		158	-136.2	Y
Cale	g1185.t1	importin-5-like	C:GO:0005622; P:GO:0006886; F:GO:0008536	NA	NA		528	1211	562	No Hit		683	-562	Y
Cale	g1186.t1	UDP-glucose 6-dehydrogenase 5	F:GO:0003979; C:GO:0005634; C:GO:0005829; P:GO:0006024; P:GO:0006065; F:GO:0051287; P:GO:0055114	NA	NA		593	827	706	296		234	-410	Y
Cale	g1187.t1	peptidyl-prolyl cis-trans isomerase FKBP62-like	P:GO:0009987; F:GO:0016853	NA	NA		196	792	500	104		596	-396	Y
Cale	g1188.t1	probable protein phosphatase 2C 51	F:GO:0004721; F:GO:0043169	NA	NA		134	369	192	50.8		235	-141.2	Y
Cale	g1189.t1	endoribonuclease YBEY, chloroplastic-like	F:GO:0004222; P:GO:0006364; P:GO:0006508; F:GO:0016787	NA	NA		64.7	400	262	105		335.3	-157	Y
Cale	g1193.t1	Ketol-acid reductoisomerase, chloroplastic	F:GO:0000287; F:GO:0004455; F:GO:0005507; C:GO:0005618; C:GO:0005739; P:GO:0009097; P:GO:0009099; C:GO:0009570; C:GO:0009941; F:GO:0016853; F:GO:0042803; P:GO:0046686; C:GO:0048046; P:GO:0055114; F:GO:0070402	NA	NA		No Hit	827	619	143		827	-476	Y
Cale	g1196.t1	serine/threonine-protein phosphatase BSL1-like	F:GO:0004721; P:GO:0009987	NA	NA		250	1358	938	No Hit		1108	-938	Y
Cale	g1199.t1	K(+) efflux antiporter 5	P:GO:0006810	NA	NA		170	662	349	127		492	-222	Y
Cale	g1201.t1	clathrin heavy chain 1	F:GO:0005198; P:GO:0006886; P:GO:0016192; C:GO:0030130; C:GO:0030132; F:GO:0032051; P:GO:0048268; C:GO:0071439	NA	NA		1725	3029	2162	No Hit		1304	-2162	Y
Cale	g1203.t1	probable protein phosphatase 2C 80	F:GO:0003824	NA	NA		154	449	213	No Hit		295	-213	Y
Cale	g1211.t1	ESCRT-related protein CHMP1B-like	P:GO:0000578; C:GO:0000815; P:GO:0000920; F:GO:0005515; C:GO:0005771; P:GO:0006914; P:GO:0009793; P:GO:0015031; P:GO:0032509; P:GO:0045324; P:GO:0090351	NA	NA		196	333	263	No Hit		137	-263	Y
Cale	g1225.t1	anthranilate synthase alpha subunit 2, chloroplastic	P:GO:0000162; F:GO:0004049	NA	NA		No Hit	912	631	384		912	-247	Y
Cale	g1229.t1	5'-3' exoribonuclease 3-like isoform X2	P:GO:0006139; F:GO:0016787	NA	NA		487	969	533	No Hit		482	-533	Y
Cale	g1235.t1	calcyphosin-like protein	F:GO:0005509; P:GO:0009231; C:GO:0009349	NA	NA		131	403	130	No Hit		272	-130	Y
Cale	g1238.t1	carbonyl reductase [NADPH] 1-like	P:GO:0008152; F:GO:0016491	NA	NA		224	412	236	75.1		188	-160.9	Y
Cale	g1242.t1	DEAD-box ATP-dependent RNA helicase 36	F:GO:0000166; F:GO:0016787	NA	NA		398	545	419	258		147	-161	Y
Cale	g1248.t1	DEAD-box ATP-dependent RNA helicase 28	F:GO:0000166; F:GO:0003676; F:GO:0016787	NA	NA		442	801	507	270		359	-237	Y
Cale	g1252.t1	sperm-associated antigen 6	C:GO:0015630	NA	NA		526	717	509	No Hit		191	-509	Y
Cale	g1253.t1	photosystem I chlorophyll a/b-binding protein 5, chloroplastic	C:GO:0009507; C:GO:0009521; P:GO:0015979	NA	NA		No Hit	383	217	No Hit		383	-217	Y
Cale	g1254.t1	phytochrome-associated serine/threonine-protein phosphatase	F:GO:0004386; F:GO:0004721; P:GO:0006470	NA	NA		431	589	503	No Hit		158	-503	Y
Cale	g1255.t1	probable serine incorporator	C:GO:0016020; C:GO:0016021	NA	NA		172	608	174	No Hit		436	-174	Y
Cale	g1256.t1	DEAD-box ATP-dependent RNA helicase 20	F:GO:0003676; F:GO:0004386; F:GO:0005524	NA	NA		541	816	629	261		275	-368	Y
Cale	g1256.t2	DEAD-box ATP-dependent RNA helicase 20	F:GO:0003676; F:GO:0004386; F:GO:0005524	NA	NA		469	683	540	224		214	-316	Y
Cale	g1256.t3	DEAD-box ATP-dependent RNA helicase 20	F:GO:0003676; F:GO:0004386; F:GO:0005524	NA	NA		457	672	527	212		215	-315	Y
Cale	g1260.t1	BTB/POZ and MATH domain-containing protein 2-like	NA	NA	NA		144	667	198	No Hit		523	-198	Y
Cale	g1260.t2	BTB/POZ and MATH domain-containing protein 2-like	NA	NA	NA		144	673	198	No Hit		529	-198	Y
Cale	g1261.t1	acidic leucine-rich nuclear phosphoprotein 32-related protein-like	C:GO:0005634; F:GO:0042393	NA	NA		103	280	117	No Hit		177	-117	Y
Cale	g1262.t1	probable glutamyl endopeptidase, chloroplastic isoform X2	F:GO:0016787	NA	NA		56.6	1176	825	67.4		1119.4	-757.6	Y
Cale	g1263.t1	riboflavin biosynthesis protein PYRR, chloroplastic	F:GO:0003824; P:GO:0009987; P:GO:0071704	NA	NA		61.6	660	479	272		598.4	-207	Y
Cale	g1266.t1	heat shock 70 kDa protein 15-like	C:GO:0044424	NA	NA		539	1049	705	252		510	-453	Y
Cale	g1270.t1	probable 18S rRNA (guanine-N(7))-methyltransferase	C:GO:0005730; F:GO:0016435; P:GO:0048364; P:GO:0070476	NA	NA		300	420	324	47		120	-277	Y
Cale	g1272.t1	protein CYPRO4-like	NA	NA	NA		No Hit	629	300	No Hit		629	-300	Y
Cale	g1276.t1	1,4-alpha-glucan-branching enzyme 1, chloroplastic/amyloplastic-like	F:GO:0003844; P:GO:0005982; C:GO:0009501	NA	NA		610	915	776	202		305	-574	Y
Cale	g1279.t1	predicted protein	F:GO:0004842; C:GO:0016021; P:GO:0016567; F:GO:0016874	NA	NA		337	1754	325	No Hit		1417	-325	Y
Cale	g1281.t1	protein translocase subunit secA, chloroplastic	F:GO:0005524; P:GO:0006605; C:GO:0009535; C:GO:0009570; P:GO:0009658; C:GO:0009941; P:GO:0010109; F:GO:0015462; P:GO:0017038; P:GO:0071806	NA	NA		169	1561	1260	1130		1392	-130	Y
Cale	g1283.t1	ABC transporter G family protein	P:GO:0009987; P:GO:0030587; C:GO:0044425; P:GO:0050896; P:GO:0051179	NA	NA		204	466	236	80.5		262	-155.5	Y
Cale	g1284.t1	MEI2-like protein 1	F:GO:0003729; F:GO:0005515; P:GO:0045836	NA	NA		No Hit	543	197	No Hit		543	-197	Y
Cale	g1286.t1	chlorophyll a-b binding protein of LHCII	P:GO:0009416; C:GO:0009522; C:GO:0009523; C:GO:0009535; P:GO:0009768; C:GO:0009941; C:GO:0010287; C:GO:0016021; F:GO:0016168; P:GO:0018298	NA	NA		42.7	454	357	No Hit		411.3	-357	Y
Cale	g1291.t1	splicing factor U2af large subunit B-like isoform X3	F:GO:0003723; C:GO:0005684	NA	NA		173	451	174	47		278	-127	Y
Cale	g1293.t1	chloroplastic lipocalin isoform X2	P:GO:0006950; P:GO:0009628; P:GO:0042221; C:GO:0044424	NA	NA		No Hit	293	239	No Hit		293	-239	Y
Cale	g1295.t1	calcium/calmodulin-dependent protein kinase kinase 2 isoform X3	F:GO:0004672; P:GO:0016310; C:GO:0044424	NA	NA		221	504	226	102		283	-124	Y
Cale	g1300.t1	2,3-bisphosphoglycerate-independent phosphoglycerate mutase	C:GO:0005737; P:GO:0006007; F:GO:0030145; P:GO:0044262; F:GO:0046537	NA	NA		162	939	669	504		777	-165	Y
Cale	g1303.t1	vam6/Vps39-like protein	C:GO:0005622; P:GO:0006886; P:GO:0016192	NA	NA		249	1206	282	No Hit		957	-282	Y
Cale	g1307.t1	vesicle-fusing ATPase	C:GO:0005795; F:GO:0016887; P:GO:0043001; P:GO:0048211	NA	NA		625	1147	758	215		522	-543	Y
Cale	g1310.t1	ras-related protein RABA2a	P:GO:0000911; F:GO:0003924; F:GO:0005525; C:GO:0005768; C:GO:0005829; C:GO:0005886; P:GO:0006886; C:GO:0009504; P:GO:0032482	NA	NA		297	398	315	No Hit		101	-315	Y
Cale	g1313.t1	elongation factor 1-delta 1	F:GO:0003746; C:GO:0005853; P:GO:0006412; P:GO:0006414	NA	NA		163	291	197	No Hit		128	-197	Y
Cale	g1315.t1	peptidyl-prolyl cis-trans isomerase FKBP17-2, chloroplastic-like	C:GO:0009535	NA	NA		59.3	234	185	57		174.7	-128	Y
Cale	g1317.t1	Pentatricopeptide repeat-containing protein	C:GO:0005739; C:GO:0016020	NA	NA		64.3	1503	209	49.3		1438.7	-159.7	Y
Cale	g1319.t1	plant UBX domain-containing protein 7	NA	NA	NA		127	305	149	No Hit		178	-149	Y
Cale	g1320.t1	brefeldin A-inhibited guanine nucleotide-exchange protein 2	F:GO:0005086; P:GO:0032012	NA	NA		462	2186	558	No Hit		1724	-558	Y
Cale	g1323.t1	ER membrane protein complex subunit 2-like	P:GO:0034975; C:GO:0072546	NA	NA		168	344	164	No Hit		176	-164	Y
Cale	g1324.t1	glutamine--tRNA ligase	F:GO:0000166; F:GO:0004819; C:GO:0005829; P:GO:0006425; P:GO:0048481	NA	NA		634	1197	870	479		563	-391	Y
Cale	g1332.t1	Putative thiol-disulfide oxidoreductase DCC	F:GO:0005515; C:GO:0005739; F:GO:0015035; P:GO:0042246	NA	NA		104	224	171	No Hit		120	-171	Y
Cale	g1333.t1	RNA-binding protein 34	F:GO:0003676; F:GO:0003723; C:GO:0005634; C:GO:0005730	NA	NA		103	247	104	No Hit		144	-104	Y
Cale	g1336.t1	5-oxoprolinase isoform X2	F:GO:0016787	NA	NA		1345	1850	1292	286		505	-1006	Y
Cale	g1350.t1	ATP-dependent zinc metalloprotease FTSH, chloroplastic	F:GO:0004176; F:GO:0004222; F:GO:0005524; P:GO:0006508; C:GO:0009535; C:GO:0009941; P:GO:0010027; P:GO:0010205; P:GO:0010206; P:GO:0010304; C:GO:0016021	NA	NA		455	1103	903	744		648	-159	Y
Cale	g1366.t1	serine/threonine-protein phosphatase 4 regulatory subunit 4 isoform X2	C:GO:0031514	NA	NA		223	330	201	No Hit		107	-201	Y
Cale	g1367.t1	pheophorbide a oxygenase	F:GO:0008168; F:GO:0010277; C:GO:0016020; C:GO:0016021; F:GO:0016491; P:GO:0032259; F:GO:0051537; P:GO:0055114	NA	NA		No Hit	224	104	No Hit		224	-104	Y
Cale	g1368.t1	exocyst complex component SEC3A	C:GO:0000145; F:GO:0005546; C:GO:0005886; P:GO:0006887; P:GO:0006893; F:GO:0017049; P:GO:0051601	NA	NA		104	1267	257	No Hit		1163	-257	Y
Cale	g1373.t1	small subunit processome component 20 homolog isoform X1	NA	NA	NA		299	765	247	No Hit		466	-247	Y
Cale	g1375.t1	SRSF protein kinase 1-like	F:GO:0016301	NA	NA		351	615	369	52.8		264	-316.2	Y
Cale	g1376.t1	ferritin-3, chloroplastic	F:GO:0004322; C:GO:0005623; P:GO:0006826; P:GO:0006879; F:GO:0008199; P:GO:0055114	NA	NA		181	332	272	55.8		151	-216.2	Y
Cale	g1377.t1	eukaryotic translation initiation factor 2D	P:GO:0001731; F:GO:0003723; F:GO:0003743; P:GO:0006413; C:GO:0022627	NA	NA		157	438	180	No Hit		281	-180	Y
Cale	g1380.t1	ATP-dependent DNA helicase 2 subunit KU70 isoform X1	P:GO:0000723; F:GO:0003677; F:GO:0003684; F:GO:0004003; F:GO:0004386; C:GO:0005634; P:GO:0006281; P:GO:0006303; P:GO:0032508; F:GO:0042162; C:GO:0043564	NA	NA		241	507	235	No Hit		266	-235	Y
Cale	g1382.t1	pyruvate kinase 1, cytosolic	F:GO:0004743; C:GO:0005829; P:GO:0006096; F:GO:0046872	NA	NA		229	821	444	226		592	-218	Y
Cale	g1383.t1	serine/threonine-protein kinase STY46-like isoform X1	F:GO:0004672; F:GO:0005524; P:GO:0006468; F:GO:0016301; P:GO:0016310	NA	NA		201	640	404	132		439	-272	Y
Cale	g1384.t1	fimbrin-1-like	F:GO:0003779; P:GO:0007623; P:GO:0051639	NA	NA		260	609	290	No Hit		349	-290	Y
Cale	g1389.t1	serine/threonine protein phosphatase 2A 55 kDa regulatory subunit B beta isoform-like isoform X2	C:GO:0000159; F:GO:0019888; P:GO:0043666	NA	NA		382	644	427	No Hit		262	-427	Y
Cale	g1394.t1	enzymatic polyprotein, putative	F:GO:0003676; F:GO:0003964; F:GO:0004190; F:GO:0004519; P:GO:0006278; P:GO:0006508; P:GO:0015074; F:GO:0016740; F:GO:0016779; P:GO:0090305	NA	NA		125	550	134	No Hit		425	-134	Y
Cale	g1397.t1	glutamine synthetase	F:GO:0004356; F:GO:0005524; C:GO:0005737; P:GO:0006542	NA	NA		436	677	561	326		241	-235	Y
Cale	g1399.t1	mitochondrial outer membrane protein porin 2	C:GO:0005741; F:GO:0008308; P:GO:0015698; P:GO:0055085; P:GO:0098656	NA	NA		60.1	363	118	No Hit		302.9	-118	Y
Cale	g1400.t1	probable protein S-acyltransferase 7	C:GO:0012505; F:GO:0016746; C:GO:0043231; C:GO:0044444	NA	NA		172	532	206	No Hit		360	-206	Y
Cale	g1401.t1	E3 ubiquitin-protein ligase RGLG2-like	NA	NA	NA		249	360	278	No Hit		111	-278	Y
Cale	g1402.t1	protein transport protein Sec61 subunit alpha-like	F:GO:0005048; C:GO:0005784; P:GO:0006616; P:GO:0006620; F:GO:0008320; C:GO:0016021	NA	NA		647	929	692	276		282	-416	Y
Cale	g1404.t1	alpha,alpha-trehalose-phosphate synthase [UDP-forming] 1-like	F:GO:0003824	NA	NA		144	1329	818	380		1185	-438	Y
Cale	g1405.t1	serine/threonine-protein kinase/endoribonuclease IRE1a-like isoform X2	F:GO:0000166; F:GO:0004672; P:GO:0016070; P:GO:0016310; F:GO:0043167	NA	NA		273	1381	362	92		1108	-270	Y
Cale	g1406.t1	LRR receptor-like serine/threonine-protein kinase ERECTA isoform X1	F:GO:0000166; F:GO:0004672; F:GO:0004674; F:GO:0005524; P:GO:0006468; C:GO:0016020; C:GO:0016021; F:GO:0016301; P:GO:0016310; F:GO:0016740	NA	NA		84.7	565	155	54.7		480.3	-100.3	Y
Cale	g1409.t1	Zinc finger CCCH domain-containing protein 64	F:GO:0003676; F:GO:0003723; F:GO:0046872	NA	NA		141	802	139	No Hit		661	-139	Y
Cale	g1413.t1	pentatricopeptide repeat-containing protein At2g16880	NA	NA	NA		62	474	149	No Hit		412	-149	Y
Cale	g1414.t1	mRNA cap guanine-N7 methyltransferase 1	P:GO:0008152; C:GO:0044424	NA	NA		99	347	112	No Hit		248	-112	Y
Cale	g1417.t1	geranylgeranyl transferase type-2 subunit beta 1-like	F:GO:0016740	NA	NA		379	510	379	No Hit		131	-379	Y
Cale	g1419.t1	probable apyrase 2	F:GO:0016818	NA	NA		211	447	276	No Hit		236	-276	Y
Cale	g1420.t1	2-isopropylmalate synthase A	F:GO:0003852; P:GO:0009098	NA	NA		No Hit	923	739	533		923	-206	Y
Cale	g1422.t1	BRCA1-associated protein	C:GO:0000151; F:GO:0003676; F:GO:0004842; F:GO:0008270; P:GO:0010029; P:GO:0016567	NA	NA		318	590	307	No Hit		272	-307	Y
Cale	g1432.t1	high affinity cGMP-specific 3',5'-cyclic phosphodiesterase 9A isoform X3	F:GO:0004114; F:GO:0005488; C:GO:0005622; P:GO:0007165; P:GO:0009653; P:GO:0030587; P:GO:0046058; P:GO:0048518; P:GO:0051279	NA	NA		178	451	184	No Hit		273	-184	Y
Cale	g1443.t1	regulator of chromosome condensation isoform X1	NA	NA	NA		179	403	196	No Hit		224	-196	Y
Cale	g1444.t1	protein COFACTOR ASSEMBLY OF COMPLEX C SUBUNIT B CCB1, chloroplastic	C:GO:0016020	NA	NA		No Hit	326	166	No Hit		326	-166	Y
Cale	g1445.t1	tRNA (cytosine(34)-C(5))-methyltransferase	F:GO:0008168	NA	NA		405	747	397	135		342	-262	Y
Cale	g1446.t1	predicted protein	P:GO:0006364	NA	NA		126	258	117	No Hit		132	-117	Y
Cale	g1454.t1	LMBR1 domain-containing protein 2 homolog A isoform X1	C:GO:0016020; C:GO:0016021	NA	NA		172	439	198	No Hit		267	-198	Y
Cale	g1459.t1	DWNN domain, a CCHC-type zinc finger	F:GO:0003676; C:GO:0005634; P:GO:0008150; F:GO:0008270; C:GO:0016020; C:GO:0016021; F:GO:0016740; F:GO:0046872	NA	NA		93.6	427	159	No Hit		333.4	-159	Y
Cale	g1463.t1	mitochondrial thiamine pyrophosphate carrier-like	C:GO:0016021; F:GO:0022857; P:GO:0045117; P:GO:0072348; P:GO:0072531	NA	NA		200	425	280	No Hit		225	-280	Y
Cale	g1470.t1	probable ADP-ribosylation factor GTPase-activating protein AGD6	C:GO:0005634; C:GO:0005829; C:GO:0012505; P:GO:0048193	NA	NA		196	484	274	No Hit		288	-274	Y
Cale	g1473.t1	AP-4 complex subunit epsilon	C:GO:0005794; P:GO:0006886; P:GO:0015031; C:GO:0016020; P:GO:0016192; C:GO:0030117; C:GO:0030124	NA	NA		318	932	488	No Hit		614	-488	Y
Cale	g1475.t1	alternative oxidase	F:GO:0004829; F:GO:0005524; C:GO:0005739; P:GO:0006435; F:GO:0009916; P:GO:0010230; C:GO:0016021; F:GO:0046872; C:GO:0070469; F:GO:0102721	NA	NA		294	583	267	No Hit		289	-267	Y
Cale	g1480.t1	NADP-dependent glyceraldehyde-3-phosphate dehydrogenase	F:GO:0008911; P:GO:0055114	NA	NA		215	757	702	462		542	-240	Y
Cale	g1482.t1	kinesin-like protein KIN-4C isoform X1	F:GO:0000166; F:GO:0003774; F:GO:0003777; F:GO:0005524; P:GO:0007018; F:GO:0008017	NA	NA		423	1488	530	No Hit		1065	-530	Y
Cale	g1483.t1	Signal recognition particle receptor subunit alpha	C:GO:0005783; P:GO:0006886; C:GO:0016020	NA	NA		454	860	462	194		406	-268	Y
Cale	g1485.t1	sulfoquinovosyl transferase SQD2-like	P:GO:0009247; C:GO:0009941; P:GO:0046506; F:GO:0046510	NA	NA		71.2	650	416	159		578.8	-257	Y
Cale	g1487.t1	vacuolar protein sorting-associated protein 22 homolog 1	C:GO:0000814; P:GO:0043328	NA	NA		239	356	276	No Hit		117	-276	Y
Cale	g1493.t1	chromatin assembly factor 1 subunit FAS2	NA	NA	NA		246	450	268	53.9		204	-214.1	Y
Cale	g1499.t1	Serine/threonine-protein kinase TOR	C:GO:0044424; P:GO:0050794	NA	NA		233	972	289	No Hit		739	-289	Y
Cale	g1502.t1	trafficking protein particle complex subunit 6B	C:GO:0005801; C:GO:0005802; P:GO:0006888; P:GO:0009737; P:GO:0048868	NA	NA		152	255	138	No Hit		103	-138	Y
Cale	g1507.t1	ATP-dependent DNA helicase 2 subunit KU80	P:GO:0006259; P:GO:0006950; P:GO:0051716; F:GO:0097159; F:GO:1901363	NA	NA		95.9	288	140	No Hit		192.1	-140	Y
Cale	g1509.t1	putative threonine aspartase	F:GO:0004298; C:GO:0005737; P:GO:0006508; F:GO:0016787; P:GO:0051604	NA	NA		182	453	217	95.9		271	-121.1	Y
Cale	g1510.t1	vacuolar protein-sorting-associated protein 11 homolog	C:GO:0005622; P:GO:0006886; P:GO:0016192	NA	NA		493	1368	630	No Hit		875	-630	Y
Cale	g1511.t1	S-adenosylmethionine mitochondrial carrier protein	F:GO:0000095; C:GO:0005743; C:GO:0016020; C:GO:0016021; F:GO:0022857; P:GO:0055085; P:GO:1901962	NA	NA		148	526	148	No Hit		378	-148	Y
Cale	g1517.t1	serine/threonine-protein kinase AFC3 isoform X1	F:GO:0004672; F:GO:0005524; P:GO:0006468; F:GO:0016301; P:GO:0016310	NA	NA		261	716	343	79.7		455	-263.3	Y
Cale	g1522.t1	probable UDP-N-acetylglucosamine--peptide N-acetylglucosaminyltransferase SEC	F:GO:0016740	NA	NA		494	1642	920	73.6		1148	-846.4	Y
Cale	g1527.t1	DExH-box ATP-dependent RNA helicase DExH14	F:GO:0008026; P:GO:0009987; F:GO:0097159; F:GO:1901363	NA	NA		1874	2368	2080	197		494	-1883	Y
Cale	g1530.t1	dynamin-related protein 4C-like	F:GO:0000166; P:GO:0000266; F:GO:0003924; F:GO:0005525; C:GO:0005737; F:GO:0008017; C:GO:0016020	NA	NA		166	377	183	68.6		211	-114.4	Y
Cale	g1531.t1	RNA-binding protein Musashi homolog Rbp6 isoform X5	F:GO:0003723; F:GO:0046872	NA	NA		120	393	130	No Hit		273	-130	Y
Cale	g1532.t1	heterogeneous nuclear ribonucleoprotein F isoform X2	F:GO:0003676; F:GO:0003723	NA	NA		110	306	104	No Hit		196	-104	Y
Cale	g1535.t1	protein YIPF5 homolog	C:GO:0016020; C:GO:0016021	NA	NA		115	288	109	No Hit		173	-109	Y
Cale	g1540.t1	chaperone protein ClpC, chloroplastic	F:GO:0005524; P:GO:0006508; F:GO:0008233	NA	NA		209	1600	1375	976		1391	-399	Y
Cale	g1542.t1	cullin-4-like	P:GO:0006511; F:GO:0016874; C:GO:0031461; F:GO:0031625	NA	NA		678	867	704	No Hit		189	-704	Y
Cale	g1546.t1	tripeptidyl-peptidase 2	C:GO:0043229; C:GO:0044444; F:GO:0070011	NA	NA		741	1453	929	154		712	-775	Y
Cale	g1548.t1	ribosome biogenesis protein WDR12 homolog	C:GO:0005634; P:GO:0042254	NA	NA		139	596	183	75.1		457	-107.9	Y
Cale	g1549.t1	triphosphate tunel metalloenzyme 3-like	P:GO:0048364; F:GO:0050355	NA	NA		No Hit	271	118	No Hit		271	-118	Y
Cale	g1552.t1	protoporphyrinogen oxidase 1, chloroplastic	P:GO:0006779; F:GO:0016491; C:GO:0044434	NA	NA		136	694	579	199		558	-380	Y
Cale	g1553.t1	beta-amylase 3, chloroplastic	P:GO:0000272; F:GO:0016161; F:GO:0102229	NA	NA		No Hit	721	306	135		721	-171	Y
Cale	g1554.t1	Dicarboxylate transporter 1, chloroplastic	P:GO:0006814; F:GO:0015556; P:GO:0015729; C:GO:0016021; C:GO:0044434; P:GO:1905039	NA	NA		No Hit	817	591	472		817	-119	Y
Cale	g1565.t1	snurportin-1	C:GO:0005634; C:GO:0005737; P:GO:0061015	NA	NA		122	362	126	No Hit		240	-126	Y
Cale	g1570.t1	probable inositol transporter 2	P:GO:0008645; F:GO:0015144; C:GO:0016021	NA	NA		327	467	393	193		140	-200	Y
Cale	g1571.t1	pre-mRNA-splicing factor CWC22 homolog	F:GO:0003723	NA	NA		620	912	577	No Hit		292	-577	Y
Cale	g1575.t1	putative polyprotein	P:GO:0006807; F:GO:0016787; P:GO:0043170; P:GO:0044238	NA	NA		110	260	107	No Hit		150	-107	Y
Cale	g1580.t1	dol-P-Glc:Glc(2)Man(9)GlcNAc(2)-PP-Dol alpha-1,2-glucosyltransferase isoform X1	F:GO:0004583; C:GO:0005783; C:GO:0005789; P:GO:0006487; P:GO:0006488; P:GO:0009651; C:GO:0016020; C:GO:0016021; F:GO:0016757; F:GO:0046527; P:GO:0048366; F:GO:0106073	NA	NA		208	318	225	No Hit		110	-225	Y
Cale	g1582.t1	probable serine/threonine protein kinase IRE	F:GO:0004672; C:GO:0005622; P:GO:0006468; F:GO:0097159; F:GO:1901363	NA	NA		261	374	310	130		113	-180	Y
Cale	g1583.t1	Oxysterol-binding protein-related protein 1C	NA	NA	NA		270	925	419	No Hit		655	-419	Y
Cale	g1584.t1	isoamylase 2, chloroplastic isoform X2	F:GO:0004553; P:GO:0005975; P:GO:0008152; F:GO:0008171; F:GO:0016787; F:GO:0016798; P:GO:0032259; F:GO:0046872	NA	NA		50.1	424	189	86.7		373.9	-102.3	Y
Cale	g1585.t1	DExH-box ATP-dependent RNA helicase DExH9	P:GO:0016070; F:GO:0097159; F:GO:1901363	NA	NA		788	962	759	296		174	-463	Y
Cale	g1587.t1	probable mitochondrial-processing peptidase subunit beta, mitochondrial	F:GO:0004222; C:GO:0005750; P:GO:0006122; P:GO:0006508; P:GO:0009060; F:GO:0046872	NA	NA		478	823	583	231		345	-352	Y
Cale	g1591.t1	F-box protein At1g78280	C:GO:0005829; F:GO:0016740	NA	NA		171	629	236	No Hit		458	-236	Y
Cale	g1594.t1	putative Dol-P-Glc:Glc(2)Man(9)GlcNAc(2)-PP-Dol alpha-1,2-glucosyltransferase	F:GO:0004583; C:GO:0005783; C:GO:0005789; P:GO:0006487; P:GO:0006488; P:GO:0009651; C:GO:0016020; C:GO:0016021; F:GO:0016757; F:GO:0046527; P:GO:0048366; F:GO:0106073	NA	NA		204	310	222	No Hit		106	-222	Y
Cale	g1611.t1	probable 1-acylglycerol-3-phosphate O-acyltransferase	F:GO:0016746; F:GO:0052689	NA	NA		169	538	228	58.9		369	-169.1	Y
Cale	g1613.t1	polyadenylate-binding protein 1-like isoform X2	C:GO:0005634; C:GO:0005840; P:GO:0006446; F:GO:0008143; F:GO:0008428; C:GO:0010494; F:GO:0034236; P:GO:0060211; F:GO:1990841	NA	NA		384	509	399	55.1		125	-343.9	Y
Cale	g1615.t1	acyltransferase-like protein At1g54570, chloroplastic	F:GO:0003824	NA	NA		53.5	721	312	No Hit		667.5	-312	Y
Cale	g1616.t1	U3 small nucleolar RNA-associated protein 14 homolog A-like isoform X1	P:GO:0000447; P:GO:0000472; P:GO:0000480; C:GO:0005730; P:GO:0006364; C:GO:0032040	NA	NA		113	691	129	No Hit		578	-129	Y
Cale	g1621.t1	tRNA:m(4)X modification enzyme TRM13 homolog	P:GO:0008033; F:GO:0008168; F:GO:0016740; P:GO:0030488; P:GO:0032259; F:GO:0106050	NA	NA		162	382	159	No Hit		220	-159	Y
Cale	g1634.t1	macrophage erythroblast attacher-like	P:GO:0045721	NA	NA		232	507	288	No Hit		275	-288	Y
Cale	g1641.t1	protein argonaute-1 isoform X4	F:GO:0003676; C:GO:0016020; C:GO:0016021; P:GO:0031047	NA	NA		477	1046	483	No Hit		569	-483	Y
Cale	g1642.t1	vacuolar protein sorting-associated protein 52 A isoform X1	C:GO:0000139; C:GO:0000938; F:GO:0005515; P:GO:0009860; P:GO:0016197; P:GO:0019953	NA	NA		377	1226	597	No Hit		849	-597	Y
Cale	g1643.t1	N-terminal kinase-like protein	F:GO:0004672; F:GO:0005524; P:GO:0006468; F:GO:0016301; P:GO:0016310	NA	NA		345	846	372	No Hit		501	-372	Y
Cale	g1646.t1	serine/arginine-rich-splicing factor SR34 isoform X1	P:GO:0000381; F:GO:0003723; P:GO:0045292	NA	NA		149	352	202	44.7		203	-157.3	Y
Cale	g1647.t1	ubiquitin-conjugating enzyme E2 34-like	P:GO:0000209; C:GO:0005783; C:GO:0016021; P:GO:0030433; F:GO:0061631	NA	NA		188	320	219	No Hit		132	-219	Y
Cale	g1648.t1	ras-related protein RABC1	F:GO:0003924; F:GO:0005525; C:GO:0005794; C:GO:0005886; P:GO:0006886; P:GO:0032482	NA	NA		207	360	259	No Hit		153	-259	Y
Cale	g1653.t1	molybdopterin biosynthesis protein CNX1-like	C:GO:0005829; P:GO:0006777; P:GO:0018315; P:GO:0032324; F:GO:0061598; F:GO:0061599	NA	NA		291	490	323	176		199	-147	Y
Cale	g1654.t1	cilia- and flagella-associated protein 57	C:GO:0031514	NA	NA		224	334	205	No Hit		110	-205	Y
Cale	g1656.t1	26S proteasome regulatory subunit RPN13	F:GO:0005515; C:GO:0044424	NA	NA		108	280	154	No Hit		172	-154	Y
Cale	g1657.t1	probable phospholipid-transporting ATPase 5	F:GO:0000166; F:GO:0000287; F:GO:0004012; F:GO:0005524; P:GO:0015914; C:GO:0016020; C:GO:0016021; F:GO:0016787; P:GO:0045332	NA	NA		540	1582	525	62		1042	-463	Y
Cale	g1660.t1	predicted protein	C:GO:0009579; P:GO:0015979; C:GO:0016020; C:GO:0044434; P:GO:0050896	NA	NA		No Hit	437	177	No Hit		437	-177	Y
Cale	g1661.t1	protein MON2 homolog isoform X1	NA	NA	NA		157	1485	167	No Hit		1328	-167	Y
Cale	g1663.t1	Very-long-chain enoyl-CoA reductase	C:GO:0016020; F:GO:0016491; P:GO:0042761	NA	NA		232	421	293	No Hit		189	-293	Y
Cale	g1665.t1	probable protein S-acyltransferase 17 isoform X1	C:GO:0005783; C:GO:0005794; P:GO:0006612; C:GO:0016020; C:GO:0016021; F:GO:0016740; F:GO:0016746; P:GO:0018230; F:GO:0019706	NA	NA		131	261	164	No Hit		130	-164	Y
Cale	g1665.t2	probable protein S-acyltransferase 17 isoform X1	C:GO:0005783; C:GO:0005794; P:GO:0006612; C:GO:0016020; C:GO:0016021; F:GO:0016740; F:GO:0016746; P:GO:0018230; F:GO:0019706	NA	NA		132	261	164	No Hit		129	-164	Y
Cale	g1666.t1	signal recognition particle 54 kDa protein 2	F:GO:0003924; F:GO:0005525; C:GO:0005786; P:GO:0006614; F:GO:0008312	NA	NA		535	875	642	369		340	-273	Y
Cale	g1670.t1	DNA topoisomerase 2	F:GO:0003916; P:GO:0006259; P:GO:0006996; P:GO:0022402; F:GO:0097159; F:GO:1901363	NA	NA		876	1155	892	149		279	-743	Y
Cale	g1672.t1	RRP12-like protein	NA	NA	NA		105	469	117	No Hit		364	-117	Y
Cale	g1674.t1	E3 ubiquitin-protein ligase MIEL1-like	F:GO:0046872	NA	NA		233	341	259	No Hit		108	-259	Y
Cale	g1676.t1	valine--tRNA ligase, chloroplastic/mitochondrial 2 isoform X1	F:GO:0000166; F:GO:0004832; C:GO:0005829; P:GO:0006438	NA	NA		702	1377	1033	846		675	-187	Y
Cale	g1680.t1	phospholipid-translocating P-type ATPase	F:GO:0005488; P:GO:0006810; C:GO:0016020	NA	NA		397	1862	582	71.2		1465	-510.8	Y
Cale	g1685.t1	DNA topoisomerase 2	F:GO:0003916; F:GO:0097159; F:GO:1901363	NA	NA		956	1235	1010	154		279	-856	Y
Cale	g1686.t1	protein KRI1 homolog	P:GO:0000447; C:GO:0005730; C:GO:0005829; C:GO:0030686	NA	NA		87	224	128	No Hit		137	-128	Y
Cale	g1687.t1	dihydropyrimidinase	F:GO:0016787	NA	NA		376	644	538	401		268	-137	Y
Cale	g1689.t1	(2Fe-2S)-binding protein	F:GO:0010277; C:GO:0016020; C:GO:0016021; F:GO:0016491; F:GO:0018489; F:GO:0018620; F:GO:0051537; P:GO:0055114; P:GO:0070988	NA	NA		67.4	334	189	77.4		266.6	-111.6	Y
Cale	g1690.t1	pheophorbide a oxygenase, chloroplastic	P:GO:0008219; C:GO:0009507; C:GO:0009534; P:GO:0009816; P:GO:0009908; C:GO:0009941; P:GO:0010154; F:GO:0010277; P:GO:0015996; C:GO:0016020; C:GO:0016021; F:GO:0016491; F:GO:0032441; F:GO:0051537; P:GO:0055114	NA	NA		60.8	315	192	70.1		254.2	-121.9	Y
Cale	g1694.t1	protein MEI2-like 4	F:GO:0003723	NA	NA		No Hit	419	243	No Hit		419	-243	Y
Cale	g1696.t1	sorting nexin 1 isoform X1	C:GO:0005768; F:GO:0035091	NA	NA		95.5	449	209	No Hit		353.5	-209	Y
Cale	g1697.t1	cytochrome c-type biogenesis ccda-like chloroplastic protein 1	P:GO:0009987; C:GO:0016020	NA	NA		No Hit	346	236	65.9		346	-170.1	Y
Cale	g1699.t1	long chain acyl-CoA synthetase 4-like	F:GO:0003824; F:GO:0016874	NA	NA		379	764	447	202		385	-245	Y
Cale	g1702.t1	pentatricopeptide repeat-containing protein MRL1, chloroplastic isoform X1	C:GO:0005739	NA	NA		60.1	628	167	No Hit		567.9	-167	Y
Cale	g1704.t1	ATP-dependent zinc metalloprotease FTSH 11, chloroplastic/mitochondrial	F:GO:0000166; F:GO:0004176; C:GO:0005739; P:GO:0006508; F:GO:0008237; C:GO:0009941; C:GO:0016020	NA	NA		438	1068	657	467		630	-190	Y
Cale	g1706.t1	GDP-L-galactose phosphorylase 2	C:GO:0005737; P:GO:0006006; F:GO:0080048	NA	NA		171	553	339	No Hit		382	-339	Y
Cale	g1712.t1	Bystin	C:GO:0005730; C:GO:0005737; P:GO:0006364; F:GO:0030515; C:GO:0030688	NA	NA		246	389	260	No Hit		143	-260	Y
Cale	g1714.t1	serine/threonine-protein kinase SAPK3	F:GO:0004672; P:GO:0016310; C:GO:0044424	NA	NA		138	320	224	63.9		182	-160.1	Y
Cale	g1715.t1	brefeldin A-inhibited guanine nucleotide-exchange protein 2-like	F:GO:0005086; C:GO:0005802; C:GO:0005829; P:GO:0016192; P:GO:0032012	NA	NA		764	2734	1160	No Hit		1970	-1160	Y
Cale	g1717.t1	vacuolar transporter chaperone 4	C:GO:0016020; P:GO:0044237; C:GO:0044444	NA	NA		199	838	306	No Hit		639	-306	Y
Cale	g1724.t1	UPF0603 protein At1g54780, chloroplastic	C:GO:0009507; C:GO:0009579; C:GO:0016021	NA	NA		No Hit	253	165	No Hit		253	-165	Y
Cale	g1727.t1	trafficking protein particle complex II-specific subunit 120 homolog isoform X2	P:GO:0000911; P:GO:0000919; C:GO:0005769; C:GO:0005802	NA	NA		99.4	1321	268	No Hit		1221.6	-268	Y
Cale	g1728.t1	deSI-like protein At4g17486	C:GO:0005886	NA	NA		128	288	147	No Hit		160	-147	Y
Cale	g1729.t1	protein TRIGALACTOSYLDIACYLGLYCEROL 3, chloroplastic-like	F:GO:0005524; C:GO:0009536; F:GO:0016887	NA	NA		130	365	282	134		235	-148	Y
Cale	g1730.t1	protein ILITYHIA	P:GO:0006417; F:GO:0016301; P:GO:0016310; F:GO:0019887; F:GO:0019901; P:GO:0033674; F:GO:0043022; P:GO:0045859	NA	NA		931	2890	1314	No Hit		1959	-1314	Y
Cale	g1738.t1	nucleolar complex protein 2 homolog	NA	NA	NA		222	691	278	No Hit		469	-278	Y
Cale	g1739.t1	glycerol-3-phosphate dehydrogenase SDP6, mitochondrial-like	P:GO:0008152; C:GO:0016020; F:GO:0052590	NA	NA		524	819	629	241		295	-388	Y
Cale	g1740.t1	long-chain-fatty-acid--[acyl-carrier-protein] ligase AEE15, chloroplastic	F:GO:0003824; F:GO:0016874	NA	NA		177	629	408	181		452	-227	Y
Cale	g1741.t1	cilia- and flagella-associated protein 58	C:GO:0005929; P:GO:0060285	NA	NA		733	989	827	No Hit		256	-827	Y
Cale	g1758.t1	dynamin-related protein 3A-like isoform X1	F:GO:0000166	NA	NA		459	1035	570	No Hit		576	-570	Y
Cale	g1762.t1	NADH--cytochrome b5 reductase 1	C:GO:0016020; F:GO:0016491; P:GO:0055114	NA	NA		193	397	231	72.4		204	-158.6	Y
Cale	g1769.t1	protein VACUOLELESS1	C:GO:0005737; P:GO:0006886; P:GO:0007033; C:GO:0009705; C:GO:0030897; C:GO:0032991; C:GO:0033263; P:GO:0045992; P:GO:0051469	NA	NA		392	1375	455	No Hit		983	-455	Y
Cale	g1771.t1	chlorophyll a-b binding protein CP29.3, chloroplastic	C:GO:0009503; C:GO:0009521; P:GO:0015979; F:GO:0043167	NA	NA		No Hit	471	328	No Hit		471	-328	Y
Cale	g1774.t1	uncharacterized protein At5g03900, chloroplastic isoform X2	C:GO:0009536; C:GO:0009941; C:GO:0016020; C:GO:0016021	NA	NA		No Hit	498	294	No Hit		498	-294	Y
Cale	g1775.t1	OTU domain-containing protein 6B	C:GO:0005829	NA	NA		132	274	147	No Hit		142	-147	Y
Cale	g1776.t1	26S proteasome non-ATPase regulatory subunit 12 homolog A-like	C:GO:0000502	NA	NA		363	696	454	No Hit		333	-454	Y
Cale	g1792.t1	NADPH--cytochrome P450 reductase	F:GO:0000166; F:GO:0016491; F:GO:0043168; C:GO:0044444; F:GO:0050662	NA	NA		434	891	528	285		457	-243	Y
Cale	g1794.t1	acyltransferase-like protein At3g26840, chloroplastic	F:GO:0003824	NA	NA		54.7	562	282	No Hit		507.3	-282	Y
Cale	g1796.t1	ceramide kinase	F:GO:0000287; F:GO:0001729; F:GO:0003676; F:GO:0003723; F:GO:0003951; P:GO:0006672; F:GO:0008270; C:GO:0016020; C:GO:0016021; F:GO:0016301; P:GO:0016310; P:GO:0046834	NA	NA		234	442	236	57.4		208	-178.6	Y
Cale	g1798.t1	RNA-dependent RNA polymerase 1-like	P:GO:0001172; F:GO:0003968; C:GO:0005634; P:GO:0030422; C:GO:0031380; P:GO:0070919	NA	NA		496	1279	434	No Hit		783	-434	Y
Cale	g1801.t1	myb family transcription factor PHL11	F:GO:0005515	NA	NA		No Hit	185	109	No Hit		185	-109	Y
Cale	g1802.t1	F-box-like/WD repeat-containing protein TBL1XR1	C:GO:0005634; P:GO:0009409; P:GO:0016575	NA	NA		383	496	382	120		113	-262	Y
Cale	g1803.t1	(2Fe-2S)-binding protein	F:GO:0010277; C:GO:0016020; C:GO:0016021; F:GO:0016491; F:GO:0018489; F:GO:0051537; P:GO:0055114; P:GO:0070988	NA	NA		73.6	357	214	83.6		283.4	-130.4	Y
Cale	g1805.t1	(2Fe-2S)-binding protein	F:GO:0010277; C:GO:0016020; C:GO:0016021; F:GO:0016491; F:GO:0018489; F:GO:0051537; P:GO:0055114; P:GO:0070988	NA	NA		74.3	320	193	85.9		245.7	-107.1	Y
Cale	g1808.t1	thyroid adenoma-associated protein homolog	C:GO:0005829; P:GO:0030488	NA	NA		209	974	152	No Hit		765	-152	Y
Cale	g1809.t1	heme oxygenase 1, chloroplastic-like	P:GO:0010229; F:GO:0016491; P:GO:0044237; P:GO:0048573; P:GO:0055114	NA	NA		No Hit	221	175	No Hit		221	-175	Y
Cale	g1813.t1	dual specificity protein phosphatase 1-like	F:GO:0016791	NA	NA		114	243	118	No Hit		129	-118	Y
Cale	g1813.t2	dual specificity protein phosphatase 1-like	F:GO:0016791	NA	NA		113	239	118	No Hit		126	-118	Y
Cale	g1815.t1	ubiquitin-conjugating enzyme E2 32	C:GO:0016021; P:GO:0016567; F:GO:0016874; F:GO:0061631	NA	NA		177	317	216	No Hit		140	-216	Y
Cale	g1818.t1	protein furry homolog-like	NA	NA	NA		156	2094	108	No Hit		1938	-108	Y
Cale	g1819.t1	ACT domain-containing protein ACR3 isoform X1	F:GO:0016740; F:GO:0016779	NA	NA		No Hit	497	216	60.8		497	-155.2	Y
Cale	g1820.t1	thioredoxin domain-containing protein PLP3B-like	C:GO:0005623; P:GO:0045454	NA	NA		122	300	196	No Hit		178	-196	Y
Cale	g1821.t1	alkylated DNA repair protein alkB homolog 8	P:GO:0002098; F:GO:0003676; F:GO:0003723; F:GO:0008168; F:GO:0016300; F:GO:0016491; F:GO:0016740; P:GO:0030488; P:GO:0032259; P:GO:0055114	NA	NA		317	676	329	60.8		359	-268.2	Y
Cale	g1826.t1	serrate RNA effector molecule-like isoform X2	C:GO:0044424	NA	NA		58.5	648	176	No Hit		589.5	-176	Y
Cale	g1828.t1	stromal cell-derived factor 2-like protein	C:GO:0005783; C:GO:0016020; P:GO:0042742; P:GO:0050832; P:GO:0052033	NA	NA		142	294	174	No Hit		152	-174	Y
Cale	g1830.t1	general transcription factor IIH subunit 2	F:GO:0005488; C:GO:0005634; P:GO:0044260; P:GO:0090304	NA	NA		271	467	331	No Hit		196	-331	Y
Cale	g1831.t1	ubiquitin-protein ligase E3A-like	F:GO:0004842; P:GO:0016567; F:GO:0016740; F:GO:0016874	NA	NA		271	378	256	No Hit		107	-256	Y
Cale	g1833.t1	stearoyl-[acyl-carrier-protein] 9-desaturase, chloroplastic	F:GO:0005515; P:GO:0006631; C:GO:0009536; F:GO:0045300; F:GO:0046872; P:GO:0055114	NA	NA		No Hit	611	456	105		611	-351	Y
Cale	g1835.t1	heat shock 70 kDa protein 17	F:GO:0000166; F:GO:0005524	NA	NA		322	1023	492	166		701	-326	Y
Cale	g1844.t1	translocase of chloroplast 120, chloroplastic-like	C:GO:0009536; C:GO:0016020	NA	NA		No Hit	641	166	No Hit		641	-166	Y
Cale	g1844.t2	translocase of chloroplast 120, chloroplastic-like	C:GO:0009536; C:GO:0016020	NA	NA		No Hit	641	166	No Hit		641	-166	Y
Cale	g1846.t1	chlorophyll a-b binding protein 7, chloroplastic	F:GO:0005488; P:GO:0009416; C:GO:0009522; C:GO:0009535; P:GO:0009768; C:GO:0009941; C:GO:0010287	NA	NA		No Hit	375	240	No Hit		375	-240	Y
Cale	g1847.t1	YTH domain-containing protein 1-like isoform X3	F:GO:0003723; C:GO:0016020; C:GO:0016021	NA	NA		110	506	114	No Hit		396	-114	Y
Cale	g1847.t2	YTH domain-containing protein 1-like isoform X3	F:GO:0003723; C:GO:0016020; C:GO:0016021	NA	NA		109	454	114	No Hit		345	-114	Y
Cale	g1848.t1	NHL repeat-containing protein 2	C:GO:0044424	NA	NA		437	1200	860	87.8		763	-772.2	Y
Cale	g1852.t1	cyclic nucleotide-binding protein	F:GO:0005216; F:GO:0005244; F:GO:0005249; F:GO:0005267; P:GO:0006364; P:GO:0006811; P:GO:0006813; C:GO:0016020; C:GO:0016021; P:GO:0034220; P:GO:0034765; P:GO:0055085; P:GO:0071805	NA	NA		139	486	132	No Hit		347	-132	Y
Cale	g1854.t1	SNW/SKI-interacting protein-like	P:GO:0000398; F:GO:0005515; C:GO:0005730; P:GO:0009737; P:GO:0010555; F:GO:0036002; P:GO:0042752; P:GO:0045893; P:GO:1901002; P:GO:1902584; P:GO:2000028	NA	NA		343	682	444	No Hit		339	-444	Y
Cale	g1857.t1	ubiquitin carboxyl-terminal hydrolase 2	F:GO:0003824; P:GO:0006807; P:GO:0043170; P:GO:0044238	NA	NA		183	388	157	No Hit		205	-157	Y
Cale	g1858.t1	condensin complex subunit 3	C:GO:0044424	NA	NA		113	529	116	No Hit		416	-116	Y
Cale	g1860.t1	protein CLT1, chloroplastic-like	C:GO:0016020; C:GO:0016021	NA	NA		No Hit	322	190	No Hit		322	-190	Y
Cale	g1862.t1	phosphatidylinositol/phosphatidylcholine transfer protein SFH12-like isoform X2	F:GO:0000166; P:GO:0006412; C:GO:0009507; F:GO:0016884	NA	NA		137	647	233	No Hit		510	-233	Y
Cale	g1868.t1	growth hormone-regulated TBC protein 1-like	F:GO:0005096; C:GO:0005622; P:GO:0006886; F:GO:0017137; P:GO:0090630	NA	NA		111	275	112	No Hit		164	-112	Y
Cale	g1876.t1	chloride Carrier/Channel family	P:GO:0006811	NA	NA		393	1291	386	72.8		898	-313.2	Y
Cale	g1877.t1	probable ADP-ribosylation factor GTPase-activating protein AGD14	F:GO:0005096; P:GO:0043547; F:GO:0046872	NA	NA		84	274	102	No Hit		190	-102	Y
Cale	g1878.t1	triacylglycerol lipase SDP1 isoform X1	F:GO:0004806; P:GO:0006629; C:GO:0016020; C:GO:0016021; P:GO:0016042; F:GO:0016787	NA	NA		66.6	870	357	47.8		803.4	-309.2	Y
Cale	g1879.t1	triose phosphate/phosphate translocator, non-green plastid, chloroplastic-like	C:GO:0016021; F:GO:0022857; P:GO:0055085	NA	NA		136	413	317	No Hit		277	-317	Y
Cale	g1882.t1	E3 ubiquitin-protein ligase RGLG2	F:GO:0016874	NA	NA		257	391	298	No Hit		134	-298	Y
Cale	g1883.t1	transmembrane E3 ubiquitin-protein ligase 1 isoform X1	C:GO:0016020; F:GO:0046872	NA	NA		55.1	682	328	No Hit		626.9	-328	Y
Cale	g1884.t1	uncharacterized methyltransferase C3H7.11 isoform X2	NA	NA	NA		177	302	177	50.4		125	-126.6	Y
Cale	g1885.t1	E3 UFM1-protein ligase 1 homolog	NA	NA	NA		220	636	274	No Hit		416	-274	Y
Cale	g1885.t2	E3 UFM1-protein ligase 1 homolog	F:GO:0016874	NA	NA		199	583	253	No Hit		384	-253	Y
Cale	g1887.t1	COMPASS-like H3K4 histone methylase component WDR5A	C:GO:0005622; F:GO:0008168; P:GO:0032259	NA	NA		258	403	251	142		145	-109	Y
Cale	g1893.t2	MOB kinase activator-like 1A	C:GO:0005634; C:GO:0005769; C:GO:0005802; C:GO:0005886; P:GO:0008283; P:GO:0009554; P:GO:0009556; C:GO:0009705; P:GO:0010449; F:GO:0016301; P:GO:0016310; P:GO:0035265; F:GO:0046872; P:GO:0051301	NA	NA		260	368	292	No Hit		108	-292	Y
Cale	g1894.t1	calcineurin subunit B-like	F:GO:0005509; C:GO:0005773	NA	NA		99	261	104	No Hit		162	-104	Y
Cale	g1897.t1	protein SABRE isoform X1	F:GO:0003824; C:GO:0005886; P:GO:0009723; C:GO:0016020; C:GO:0016021; P:GO:0051510	NA	NA		No Hit	2167	107	No Hit		2167	-107	Y
Cale	g1900.t1	peroxisome biogenesis protein 16-like isoform X1	C:GO:0005777; C:GO:0005778; C:GO:0005789; P:GO:0006633; P:GO:0007031; C:GO:0016020; C:GO:0016021	NA	NA		70.5	334	111	No Hit		263.5	-111	Y
Cale	g1905.t1	peroxisome biogenesis protein 16	C:GO:0005777; C:GO:0005778; C:GO:0005789; P:GO:0006633; P:GO:0007031; C:GO:0016020; C:GO:0016021	NA	NA		52.4	274	106	No Hit		221.6	-106	Y
Cale	g1908.t1	6-phosphofructo-2-kinase/fructose-2,6-bisphosphatase isoform X1	F:GO:0003873; F:GO:0004331; F:GO:0005488; C:GO:0005829; P:GO:0005975; P:GO:0006003; P:GO:0016310	NA	NA		330	759	414	53.9		429	-360.1	Y
Cale	g1914.t1	DNA polymerase zeta catalytic subunit isoform X2	F:GO:0016740; P:GO:0019985; C:GO:0043229; F:GO:0097159; F:GO:1901363	NA	NA		374	967	432	100		593	-332	Y
Cale	g1916.t1	chlorophyll a/b-binding protein	P:GO:0009416; C:GO:0009522; C:GO:0009523; C:GO:0009535; P:GO:0009768; C:GO:0009941; C:GO:0010287; C:GO:0016021; F:GO:0016168; P:GO:0018298	NA	NA		No Hit	466	359	No Hit		466	-359	Y
Cale	g1917.t1	actin-depolymerizing factor 10-like	F:GO:0003779; C:GO:0005622; C:GO:0015629; P:GO:0030042	NA	NA		96.3	327	122	No Hit		230.7	-122	Y
Cale	g1923.t1	pentatricopeptide repeat-containing protein At5g02860	NA	NA	NA		53.1	722	113	No Hit		668.9	-113	Y
Cale	g1925.t1	F-box protein At3g54460	F:GO:0004386; F:GO:0005524; F:GO:0008270	NA	NA		164	1029	414	58.2		865	-355.8	Y
Cale	g1928.t1	ubiquitin-conjugating enzyme 15	C:GO:0005634; P:GO:0006464; F:GO:0008168; P:GO:0032259; P:GO:0043161; F:GO:0061631; F:GO:0097159; F:GO:1901363	NA	NA		121	248	144	No Hit		127	-144	Y
Cale	g1929.t1	E3 ubiquitin-protein ligase RGLG1	P:GO:0050896	NA	NA		263	381	298	No Hit		118	-298	Y
Cale	g1932.t1	serine/threonine-protein phosphatase 2A 65 kDa regulatory subunit A beta isoform	C:GO:0000159; F:GO:0004722; C:GO:0005737; F:GO:0019888	NA	NA		591	829	666	No Hit		238	-666	Y
Cale	g1938.t1	beta-adaptin-like protein C	C:GO:0005886; C:GO:0009506; P:GO:0015031; C:GO:0030117; C:GO:0031410	NA	NA		976	1365	1074	No Hit		389	-1074	Y
Cale	g1946.t1	ALG-2 interacting protein X	C:GO:0005737; C:GO:0005770; C:GO:0005771; C:GO:0005829; P:GO:0007033; C:GO:0009506; P:GO:0036257; F:GO:0043130; F:GO:0043621	NA	NA		236	650	277	No Hit		414	-277	Y
Cale	g1947.t1	type I inositol polyphosphate 5-phosphatase 5	P:GO:0009987	NA	NA		136	690	176	No Hit		554	-176	Y
Cale	g1949.t1	LETM1 and EF-hand domain-containing protein 1, mitochondrial-like	F:GO:0005509; C:GO:0005739; C:GO:0016020; C:GO:0016021; F:GO:0043022	NA	NA		249	830	285	No Hit		581	-285	Y
Cale	g1950.t1	26S protease regulatory subunit S10B homolog B	F:GO:0005524; F:GO:0008233; C:GO:0008540; F:GO:0008568; P:GO:0030433; C:GO:0031597; F:GO:0036402; P:GO:0045899; P:GO:0051013; P:GO:1901800	NA	NA		625	738	654	377		113	-277	Y
Cale	g1957.t1	serine/threonine-protein kinase rio2	F:GO:0016301	NA	NA		327	632	328	145		305	-183	Y
Cale	g1959.t1	predicted protein	C:GO:0005737; P:GO:0007026; F:GO:0008017; C:GO:0031514; P:GO:0060285	NA	NA		134	277	130	No Hit		143	-130	Y
Cale	g1961.t1	probable prolyl 4-hydroxylase 3	F:GO:0043167	NA	NA		96.3	458	135	No Hit		361.7	-135	Y
Cale	g1964.t1	serine/threonine-protein kinase rio2	F:GO:0004672; P:GO:0016310	NA	NA		333	513	328	151		180	-177	Y
Cale	g1965.t1	eukaryotic translation initiation factor-like	F:GO:0003723; F:GO:0003743; C:GO:0005737; P:GO:0006412; P:GO:0006413	NA	NA		153	337	153	No Hit		184	-153	Y
Cale	g1969.t1	Omega-6 fatty acid desaturase, endoplasmic reticulum isozyme 2	P:GO:0006629; C:GO:0016020; C:GO:0016021; F:GO:0016717; F:GO:0045485; P:GO:0055114	NA	NA		198	543	347	92.4		345	-254.6	Y
Cale	g1971.t1	probable mitochondrial adenine nucleotide transporter BTL3	C:GO:0016020; C:GO:0016021; F:GO:0022857; P:GO:0055085	NA	NA		149	424	259	No Hit		275	-259	Y
Cale	g1976.t1	MLO-like protein 1	F:GO:0005516; P:GO:0006952; P:GO:0009607; C:GO:0016020; C:GO:0016021	NA	NA		No Hit	202	121	No Hit		202	-121	Y
Cale	g1981.t1	protein transport protein SEC31 homolog B-like	NA	NA	NA		436	1239	573	No Hit		803	-573	Y
Cale	g1983.t1	NifU-like protein 4, mitochondrial	F:GO:0005506; C:GO:0005739; P:GO:0016226; F:GO:0051539; P:GO:0097428	NA	NA		234	382	253	54.7		148	-198.3	Y
Cale	g1984.t1	transmembrane emp24 domain-containing protein p24delta3-like	C:GO:0012505; C:GO:0043231; C:GO:0044444	NA	NA		76.3	253	116	No Hit		176.7	-116	Y
Cale	g1988.t1	probable pre-mRNA-splicing factor ATP-dependent RNA helicase DEAH9	F:GO:0003676; F:GO:0004386; C:GO:0005829; C:GO:0009506	NA	NA		603	1094	680	320		491	-360	Y
Cale	g1992.t1	branchpoint-bridging protein-like	F:GO:0003676; F:GO:0003723; F:GO:0003951; C:GO:0005634; F:GO:0008270; P:GO:0008380; P:GO:0009737; F:GO:0016301; P:GO:0016310	NA	NA		194	960	340	55.5		766	-284.5	Y
Cale	g1993.t1	staphylococcal nuclease domain-containing protein 1-like	C:GO:0005737; P:GO:0009987	NA	NA		446	1110	608	No Hit		664	-608	Y
Cale	g1997.t1	T-complex protein 1 subunit eta	F:GO:0005524; C:GO:0005832; P:GO:0006457; F:GO:0051082	NA	NA		712	950	767	385		238	-382	Y
Cale	g2001.t1	transmembrane protein 19	C:GO:0016020; C:GO:0016021	NA	NA		187	426	202	72.8		239	-129.2	Y
Cale	g2003.t1	DEAD-box ATP-dependent RNA helicase 38	F:GO:0000166; F:GO:0003676; F:GO:0004386; F:GO:0005524; C:GO:0005635; C:GO:0005737; C:GO:0005886; F:GO:0008186; P:GO:0009408; P:GO:0009409; P:GO:0009737; F:GO:0016787; P:GO:0016973	NA	NA		224	487	328	176		263	-152	Y
Cale	g2007.t1	V-type proton ATPase subunit D-like	F:GO:0042626; P:GO:0055085	NA	NA		253	367	289	110		114	-179	Y
Cale	g2014.t1	Chlorophyll a-b binding protein CP26, chloroplastic	C:GO:0009517; C:GO:0009522; P:GO:0009637; P:GO:0009768; C:GO:0009783; P:GO:0010114; P:GO:0010196; P:GO:0010207; P:GO:0010218; C:GO:0010287; C:GO:0016021; F:GO:0016168; P:GO:0018298; F:GO:0019904	NA	NA		No Hit	469	237	No Hit		469	-237	Y
Cale	g2016.t1	COP9 signalosome complex subunit 4	C:GO:0005829; C:GO:0008180; F:GO:0019784	NA	NA		315	514	410	No Hit		199	-410	Y
Cale	g2018.t1	beta-amylase 3, chloroplastic	P:GO:0000272; F:GO:0004553; C:GO:0044424	NA	NA		No Hit	697	437	174		697	-263	Y
Cale	g2020.t1	beta-amylase 1, chloroplastic-like	P:GO:0000272; F:GO:0016161; F:GO:0102229	NA	NA		No Hit	775	430	183		775	-247	Y
Cale	g2022.t1	cullin-3A-like	P:GO:0006511; C:GO:0031461; F:GO:0031625; F:GO:0061630	NA	NA		595	1015	735	No Hit		420	-735	Y
Cale	g2026.t1	protein Dr1 homolog isoform X1	P:GO:0000122; F:GO:0001047; F:GO:0001075; F:GO:0003713; F:GO:0003714; C:GO:0005671; P:GO:0006338; F:GO:0017025; C:GO:0017054; P:GO:0045898; P:GO:0045944	NA	NA		83.2	257	109	No Hit		173.8	-109	Y
Cale	g2028.t1	probable serine incorporator	C:GO:0016020; C:GO:0016021	NA	NA		109	317	104	No Hit		208	-104	Y
Cale	g2036.t1	UPF0613 protein PB24D3.06c	F:GO:0016787	NA	NA		No Hit	278	117	No Hit		278	-117	Y
Cale	g2039.t1	translationally-controlled tumor protein homolog	F:GO:0005509; C:GO:0005737	NA	NA		87.4	268	191	No Hit		180.6	-191	Y
Cale	g2041.t1	plant UBX domain-containing protein 10	C:GO:0016020; C:GO:0016021	NA	NA		145	345	185	No Hit		200	-185	Y
Cale	g2047.t1	regulatory-associated protein of TOR 1-like isoform X1	C:GO:0005776; P:GO:0031929; C:GO:0031931; P:GO:1903666	NA	NA		644	1344	618	No Hit		700	-618	Y
Cale	g2049.t1	bifunctional aspartokinase/homoserine dehydrogenase 1, chloroplastic-like	F:GO:0004072; F:GO:0004412; P:GO:0009090	NA	NA		99.4	1258	920	540		1158.6	-380	Y
Cale	g2056.t1	vacuolar protein sorting-associated protein 26A-like	C:GO:0005768; P:GO:0006886; F:GO:0008565; C:GO:0030904; P:GO:0042147	NA	NA		285	481	305	No Hit		196	-305	Y
Cale	g2057.t1	E3 ubiquitin-protein ligase CHIP isoform X1	F:GO:0004842; P:GO:0009266; P:GO:0009651; P:GO:0009737; P:GO:0016567; F:GO:0016874; F:GO:0051087	NA	NA		112	276	150	No Hit		164	-150	Y
Cale	g2059.t1	kinesin-like protein KIN-12C	F:GO:0000166; F:GO:0003774; F:GO:0003777; F:GO:0005524; P:GO:0007018; F:GO:0008017	NA	NA		338	690	392	No Hit		352	-392	Y
Cale	g2060.t1	U4/U6.U5 tri-snRNP-associated protein 2	P:GO:0006397; P:GO:0006508; F:GO:0008233; F:GO:0046872	NA	NA		442	740	451	No Hit		298	-451	Y
Cale	g2063.t1	protein FIZZY-RELATED 3-like	F:GO:0010997; F:GO:0097027; P:GO:1904668	NA	NA		456	677	474	112		221	-362	Y
Cale	g2065.t1	ran-binding protein 1 homolog b-like	C:GO:0005634; C:GO:0044446	NA	NA		112	215	117	No Hit		103	-117	Y
Cale	g2068.t1	probable sucrose-phosphate synthase 2	C:GO:0005794; P:GO:0005985; F:GO:0016157; F:GO:0016740; F:GO:0016757; F:GO:0046524	NA	NA		56.2	1466	635	168		1409.8	-467	Y
Cale	g2070.t1	guanine nucleotide-binding protein-like NSN1	P:GO:0050789	NA	NA		323	461	321	130		138	-191	Y
Cale	g2071.t1	formin-like protein 20	F:GO:0016491; P:GO:0055114	NA	NA		87	840	103	No Hit		753	-103	Y
Cale	g2074.t1	syntaxin-42-like isoform X1	P:GO:0006810; P:GO:0009987	NA	NA		131	466	156	No Hit		335	-156	Y
Cale	g2075.t1	ankyrin repeat domain-containing protein 2B-like	NA	NA	NA		81.6	424	218	59.3		342.4	-158.7	Y
Cale	g2080.t1	pre-mRNA-splicing factor SLU7	F:GO:0000386; C:GO:0005681; P:GO:0006396	NA	NA		368	837	518	No Hit		469	-518	Y
Cale	g2085.t1	Translation initiation factor eIF-2B subunit epsilon	F:GO:0003743; F:GO:0005085; C:GO:0005851; P:GO:0006413; P:GO:0009058; F:GO:0016779; F:GO:0031369	NA	NA		238	666	242	No Hit		428	-242	Y
Cale	g2086.t1	citrate synthase 2, peroxisomal	F:GO:0004108; C:GO:0005759; P:GO:0005975; P:GO:0006099	NA	NA		113	777	572	337		664	-235	Y
Cale	g2089.t1	casein kinase 1-like protein HD16 isoform X2	F:GO:0004674; F:GO:0005524; P:GO:0006897; P:GO:0018105; P:GO:0018107; P:GO:0050794	NA	NA		184	874	753	72.8		690	-680.2	Y
Cale	g2090.t1	probable CCR4-associated factor 1 homolog 7	C:GO:0000932; F:GO:0004535; P:GO:0017148; C:GO:0030015; P:GO:0043928	NA	NA		220	395	256	No Hit		175	-256	Y
Cale	g2091.t1	STE20/SPS1-related proline-alanine-rich protein kinase isoform X1	F:GO:0016301; P:GO:0016310	NA	NA		293	684	310	117		391	-193	Y
Cale	g2092.t1	presequence protease 1, chloroplastic/mitochondrial-like	F:GO:0003824	NA	NA		442	1215	1012	632		773	-380	Y
Cale	g2095.t1	S-adenosylmethionine carrier 1, chloroplastic/mitochondrial-like	F:GO:0000095; C:GO:0005743; C:GO:0009941; P:GO:0055085	NA	NA		115	412	127	No Hit		297	-127	Y
Cale	g2101.t1	acetolactate synthase small subunit 2, chloroplastic	F:GO:0003984; C:GO:0005829; C:GO:0005948; P:GO:0009097; P:GO:0009099	NA	NA		No Hit	505	344	174		505	-170	Y
Cale	g2102.t1	protein sym-1	C:GO:0005737	NA	NA		134	245	114	No Hit		111	-114	Y
Cale	g2106.t1	E3 SUMO-protein ligase SIZ1-like	C:GO:0005634; F:GO:0008270; P:GO:0016925; F:GO:0019789; P:GO:0031668; F:GO:0046872	NA	NA		67	347	172	No Hit		280	-172	Y
Cale	g2109.t1	probable CCR4-associated factor 1 homolog 6	C:GO:0000932; F:GO:0004535; P:GO:0017148; C:GO:0030015; P:GO:0043928	NA	NA		249	436	289	No Hit		187	-289	Y
Cale	g2110.t1	protein STABILIZED1	P:GO:0006396	NA	NA		793	1293	891	No Hit		500	-891	Y
Cale	g2113.t1	transcription factor GTE10-like isoform X1	NA	NA	NA		83.6	244	115	No Hit		160.4	-115	Y
Cale	g2118.t1	importin subunit alpha-2-like	C:GO:0005634; C:GO:0005737; P:GO:0006606; F:GO:0008565; P:GO:0015031; F:GO:0061608	NA	NA		184	589	221	No Hit		405	-221	Y
Cale	g2119.t1	cytochrome c biogenesis protein CCS1, chloroplastic	C:GO:0009536; C:GO:0016020	NA	NA		No Hit	651	524	327		651	-197	Y
Cale	g2120.t1	protein RETICULATA-RELATED 3, chloroplastic-like	C:GO:0016020	NA	NA		No Hit	385	215	No Hit		385	-215	Y
Cale	g2124.t1	PREDICTED: uncharacterized protein At4g28440-like	NA	NA	NA		No Hit	182	140	No Hit		182	-140	Y
Cale	g2128.t1	serine/arginine-rich splicing factor RS41 isoform X2	P:GO:0000381; P:GO:0000398; F:GO:0003676; F:GO:0003723; C:GO:0005681; P:GO:0045292	NA	NA		58.5	260	139	No Hit		201.5	-139	Y
Cale	g2130.t1	single-stranded DNA-binding protein WHY2, mitochondrial isoform X1	F:GO:0003677; F:GO:0003723; C:GO:0009570; P:GO:0045910	NA	NA		No Hit	123	111	No Hit		123	-111	Y
Cale	g2133.t1	helicase sen1-like	F:GO:0004386; P:GO:0008150; C:GO:0009506; F:GO:0016787	NA	NA		199	1009	267	103		810	-164	Y
Cale	g2134.t1	nuclear cap-binding protein subunit 1	P:GO:0010467; P:GO:0016070	NA	NA		164	717	238	132		553	-106	Y
Cale	g2136.t1	aspartate carbamoyltransferase, chloroplastic	F:GO:0004070; C:GO:0005829; P:GO:0006207; P:GO:0006520; P:GO:0009220; C:GO:0009570; P:GO:0016036; F:GO:0016597; P:GO:0070409	NA	NA		237	514	381	250		277	-131	Y
Cale	g2141.t1	protein MOS2	F:GO:0003676; F:GO:0003723; C:GO:0005634; P:GO:0006952; P:GO:0009870; P:GO:0042742	NA	NA		82	369	134	No Hit		287	-134	Y
Cale	g2146.t1	polyadenylate-binding protein-interacting protein 12-like	F:GO:0003723	NA	NA		71.6	385	263	No Hit		313.4	-263	Y
Cale	g2148.t1	Ankyrin repeat domain-containing protein 13C	F:GO:0003723; P:GO:0006364; F:GO:0008168; F:GO:0008757; F:GO:0016740; P:GO:0032259; F:GO:0046872	NA	NA		104	442	103	No Hit		338	-103	Y
Cale	g2148.t2	Ankyrin repeat domain-containing protein 13C	F:GO:0046872	NA	NA		134	605	133	No Hit		471	-133	Y
Cale	g2152.t1	V-type proton ATPase subunit d2	P:GO:0007034; P:GO:0007035; F:GO:0008553; P:GO:0015991; C:GO:0016471; C:GO:0033179; F:GO:0046961	NA	NA		378	674	555	No Hit		296	-555	Y
Cale	g2159.t1	pumilio homolog 12	F:GO:0003723	NA	NA		221	808	336	No Hit		587	-336	Y
Cale	g2162.t1	protein ROOT HAIR DEFECTIVE 3	C:GO:0005737; P:GO:0006996; C:GO:0016020	NA	NA		60.1	1034	576	No Hit		973.9	-576	Y
Cale	g2163.t1	oxidation resistance protein 1-like isoform X5	C:GO:0016020; C:GO:0016021	NA	NA		137	379	129	No Hit		242	-129	Y
Cale	g2165.t1	homeobox protein knotted-1-like 6 isoform X1	F:GO:0003677; C:GO:0005634; P:GO:0006355; F:GO:0043565	NA	NA		75.5	385	114	No Hit		309.5	-114	Y
Cale	g2165.t2	homeobox protein knotted-1-like 6 isoform X1	F:GO:0003677; C:GO:0005634; P:GO:0006355; F:GO:0043565	NA	NA		75.5	385	114	No Hit		309.5	-114	Y
Cale	g2169.t1	predicted protein	F:GO:0003723; F:GO:0004386; F:GO:0005524; C:GO:0005730	NA	NA		558	785	570	205		227	-365	Y
Cale	g2174.t1	importin subunit alpha-9	C:GO:0044424	NA	NA		99.8	501	148	No Hit		401.2	-148	Y
Cale	g2183.t1	derlin-1	C:GO:0005783; C:GO:0005789; C:GO:0016020; C:GO:0016021	NA	NA		76.3	214	110	No Hit		137.7	-110	Y
Cale	g2184.t1	calcium-binding mitochondrial carrier protein SCaMC-1	F:GO:0005347; P:GO:0006810; C:GO:0016020	NA	NA		233	382	229	No Hit		149	-229	Y
Cale	g2185.t1	CSC1-like protein At1g32090	C:GO:0016020	NA	NA		84.7	1049	209	No Hit		964.3	-209	Y
Cale	g2186.t1	autophagy-related protein 9-like	C:GO:0016020; C:GO:0043227; C:GO:0043229; C:GO:0044444	NA	NA		219	567	327	No Hit		348	-327	Y
Cale	g2187.t1	elongation factor-like GTPase 1	C:GO:0005829	NA	NA		682	1027	538	191		345	-347	Y
Cale	g2192.t1	eukaryotic translation initiation factor 3 subunit C-like	F:GO:0003723; P:GO:0006413; C:GO:0032991; C:GO:0044444	NA	NA		417	1216	627	No Hit		799	-627	Y
Cale	g2193.t1	synaptotagmin-4-like isoform X1	P:GO:0006869; F:GO:0008289; C:GO:0016020; C:GO:0016021	NA	NA		144	785	205	No Hit		641	-205	Y
Cale	g2202.t1	elongator complex protein 3	P:GO:0002098; F:GO:0004402; C:GO:0005719; C:GO:0005829; P:GO:0008283; P:GO:0009294; P:GO:0010928; P:GO:0016573; C:GO:0033588; P:GO:0035265; F:GO:0046872; F:GO:0051536; P:GO:0090708; P:GO:2000025	NA	NA		839	998	868	439		159	-429	Y
Cale	g2205.t1	Oxygen-evolving enhancer protein 3, chloroplastic	C:GO:0044425	NA	NA		No Hit	211	152	No Hit		211	-152	Y
Cale	g2206.t2	probable ADP-ribosylation factor GTPase-activating protein AGD8	C:GO:0043231; C:GO:0044444	NA	NA		151	458	248	No Hit		307	-248	Y
Cale	g2206.t3	probable ADP-ribosylation factor GTPase-activating protein AGD8	C:GO:0043231; C:GO:0044444	NA	NA		149	451	244	No Hit		302	-244	Y
Cale	g2207.t1	protein terminal ear1 homolog isoform X2	F:GO:0003723	NA	NA		No Hit	572	152	No Hit		572	-152	Y
Cale	g2212.t1	signal peptide peptidase 2	P:GO:0006508; C:GO:0016021	NA	NA		123	355	120	No Hit		232	-120	Y
Cale	g2219.t1	sodium/phosphate symporter	F:GO:0005315; C:GO:0005887; P:GO:0006817; C:GO:0016020; C:GO:0016021; P:GO:0035435; P:GO:0055085	NA	NA		301	800	264	150		499	-114	Y
Cale	g2221.t1	exocyst complex component SEC10b-like	C:GO:0000145; C:GO:0005737; C:GO:0005829; P:GO:0006887; P:GO:0048278; C:GO:0070062	NA	NA		102	1023	311	No Hit		921	-311	Y
Cale	g2223.t1	T-complex protein 1 subunit alpha	F:GO:0005524; C:GO:0005832; P:GO:0006457; F:GO:0051082	NA	NA		727	879	785	379		152	-406	Y
Cale	g2228.t1	DNA-directed RNA polymerase III subunit 1	F:GO:0003899	NA	NA		1226	1937	1254	653		711	-601	Y
Cale	g2233.t1	midasin isoform X2	NA	NA	NA		1007	3318	1317	92.4		2311	-1224.6	Y
Cale	g2234.t1	polyadenylate-binding protein 2-like	F:GO:0005488; C:GO:0043229	NA	NA		388	834	415	49.7		446	-365.3	Y
Cale	g2237.t1	protein CHROMATIN REMODELING 25	P:GO:0050896	NA	NA		435	749	479	145		314	-334	Y
Cale	g2244.t1	transmembrane 9 superfamily member 7	C:GO:0016020; P:GO:0072657	NA	NA		631	939	785	No Hit		308	-785	Y
Cale	g2246.t1	phototropin-2	F:GO:0000166; F:GO:0004674; C:GO:0005634; C:GO:0005737; C:GO:0005886; P:GO:0006468; P:GO:0007165	NA	NA		214	978	483	123		764	-360	Y
Cale	g2247.t1	shewanella-like protein phosphatase 1	C:GO:0005777; F:GO:0016787	NA	NA		No Hit	483	250	No Hit		483	-250	Y
Cale	g2255.t1	membrane primary amine oxidase	F:GO:0005507; C:GO:0005886; P:GO:0007601; F:GO:0008131; P:GO:0009308; C:GO:0016020; C:GO:0016021; F:GO:0016491; F:GO:0046872; F:GO:0048038; P:GO:0055114	NA	NA		332	1002	265	116		670	-149	Y
Cale	g2256.t1	F-box protein 7	C:GO:0044424	NA	NA		79.7	355	214	No Hit		275.3	-214	Y
Cale	g2257.t1	UDP-sugar transporter UST74c	P:GO:0008643; C:GO:0016020; C:GO:0016021	NA	NA		172	452	162	No Hit		280	-162	Y
Cale	g2260.t1	probable copper-transporting ATPase HMA5	F:GO:0005488; P:GO:0006812	NA	NA		636	1186	836	581		550	-255	Y
Cale	g2263.t1	PHD finger protein ALFIN-LIKE 2-like	P:GO:0006355; F:GO:0042393; F:GO:0046872	NA	NA		No Hit	344	177	No Hit		344	-177	Y
Cale	g2269.t1	phosphoribulokinase, chloroplastic	F:GO:0005524; P:GO:0005975; F:GO:0008974; C:GO:0009507; P:GO:0016310	NA	NA		83.2	598	549	437		514.8	-112	Y
Cale	g2271.t1	kinesin-like calmodulin-binding protein isoform X1	F:GO:0003774; F:GO:0005488; C:GO:0015630; C:GO:0044430	NA	NA		368	1065	860	No Hit		697	-860	Y
Cale	g2272.t1	calcium-dependent protein kinase 34	F:GO:0000166; F:GO:0004683; C:GO:0005634; C:GO:0005737; C:GO:0005886; P:GO:0009738; F:GO:0009931; P:GO:0018105; P:GO:0035556; P:GO:0046777; F:GO:0046872; P:GO:0080092	NA	NA		221	632	579	100		411	-479	Y
Cale	g2272.t2	calcium-dependent protein kinase 34	F:GO:0000166; F:GO:0004683; C:GO:0005634; C:GO:0005737; C:GO:0005886; P:GO:0009738; F:GO:0009931; P:GO:0018105; P:GO:0035556; P:GO:0046777; F:GO:0046872; P:GO:0080092	NA	NA		221	632	578	100		411	-478	Y
Cale	g2274.t1	Pentatricopeptide repeat-containing protein	C:GO:0005739	NA	NA		77.8	1412	201	No Hit		1334.2	-201	Y
Cale	g2276.t1	phosphoribosylaminoimidazole carboxylase, chloroplastic isoform X1	F:GO:0000166; C:GO:0009507; F:GO:0043167	NA	NA		111	793	551	239		682	-312	Y
Cale	g2278.t1	cactin	NA	NA	NA		98.6	525	239	No Hit		426.4	-239	Y
Cale	g2282.t1	phosphatidylinositol 4-kinase gamma 4-like	F:GO:0016301; P:GO:0016310; F:GO:0016740	NA	NA		81.6	674	278	No Hit		592.4	-278	Y
Cale	g2285.t1	3beta-hydroxysteroid-dehydrogenase/decarboxylase isoform X2	P:GO:0008202; C:GO:0016020; F:GO:0047012	NA	NA		273	483	294	174		210	-120	Y
Cale	g2291.t1	Melanotransferrin	C:GO:0016020; C:GO:0016021	NA	NA		140	312	152	No Hit		172	-152	Y
Cale	g2294.t1	Melanotransferrin	C:GO:0005576; C:GO:0005615; C:GO:0016020; C:GO:0016021	NA	NA		147	307	146	No Hit		160	-146	Y
Cale	g2302.t1	trafficking protein particle complex subunit 8 isoform X1	NA	NA	NA		132	1102	110	No Hit		970	-110	Y
Cale	g2303.t1	MATE family efflux transporter	P:GO:0006855; F:GO:0015238; F:GO:0015297; C:GO:0016020; C:GO:0016021; P:GO:0055085	NA	NA		77.8	572	207	86.3		494.2	-120.7	Y
Cale	g2307.t1	zinc finger protein 474-like	F:GO:0003677; P:GO:0006281	NA	NA		178	394	147	No Hit		216	-147	Y
Cale	g2309.t1	respiratory burst oxidase homolog protein A-like	C:GO:0016020	NA	NA		215	816	263	No Hit		601	-263	Y
Cale	g2310.t1	suppressor of RPS4-RLD 1	C:GO:0005634; C:GO:0005737; P:GO:0009816; C:GO:0016020; C:GO:0016021; F:GO:0016740; P:GO:0031348; P:GO:0042742; C:GO:0043231; C:GO:0048471	NA	NA		213	989	389	55.1		776	-333.9	Y
Cale	g2311.t1	vacuolar-processing enzyme	P:GO:0006508; F:GO:0008233; F:GO:0008234; F:GO:0016787	NA	NA		213	344	290	No Hit		131	-290	Y
Cale	g2312.t1	vacuolar-processing enzyme	P:GO:0006508; F:GO:0008233; F:GO:0008234; F:GO:0016787	NA	NA		126	269	207	No Hit		143	-207	Y
Cale	g2313.t1	vacuolar-processing enzyme	F:GO:0016787	NA	NA		183	329	263	No Hit		146	-263	Y
Cale	g2314.t1	vacuolar-processing enzyme	P:GO:0006508; F:GO:0008233; F:GO:0008234; F:GO:0016787	NA	NA		122	301	196	No Hit		179	-196	Y
Cale	g2315.t1	vacuolar-processing enzyme gamma-isozyme-like	P:GO:0006508; F:GO:0008233; F:GO:0008234; F:GO:0016787	NA	NA		209	389	302	No Hit		180	-302	Y
Cale	g2315.t2	vacuolar-processing enzyme gamma-isozyme-like	P:GO:0006508; F:GO:0008233; F:GO:0008234; F:GO:0016787	NA	NA		209	389	303	No Hit		180	-303	Y
Cale	g2316.t1	vacuolar-processing enzyme-like	F:GO:0004197; C:GO:0005773; P:GO:0006508; P:GO:0006624; F:GO:0008233; F:GO:0016787; P:GO:0051603	NA	NA		167	312	245	No Hit		145	-245	Y
Cale	g2317.t1	vacuolar-processing enzyme beta-isozyme	P:GO:0006508; F:GO:0008233	NA	NA		226	385	295	No Hit		159	-295	Y
Cale	g2318.t1	vacuolar-processing enzyme	P:GO:0006508	NA	NA		228	399	300	No Hit		171	-300	Y
Cale	g2318.t2	vacuolar-processing enzyme	P:GO:0006508	NA	NA		201	358	270	No Hit		157	-270	Y
Cale	g2322.t1	DNA cross-link repair protein SNM1	NA	NA	NA		235	491	242	57		256	-185	Y
Cale	g2329.t1	vacuolar-processing enzyme	P:GO:0006508; F:GO:0008233; F:GO:0008234; F:GO:0016787	NA	NA		133	297	210	No Hit		164	-210	Y
Cale	g2331.t1	vacuolar-processing enzyme	P:GO:0006508; F:GO:0008233; F:GO:0008234; F:GO:0016787	NA	NA		203	392	296	No Hit		189	-296	Y
Cale	g2331.t2	vacuolar-processing enzyme	P:GO:0006508; F:GO:0008233; F:GO:0008234; F:GO:0016787	NA	NA		203	392	297	No Hit		189	-297	Y
Cale	g2332.t1	vacuolar-processing enzyme	P:GO:0006508; F:GO:0008233; F:GO:0008234; F:GO:0016787	NA	NA		207	384	302	No Hit		177	-302	Y
Cale	g2333.t1	vacuolar-processing enzyme-like	F:GO:0016787	NA	NA		127	276	208	No Hit		149	-208	Y
Cale	g2337.t1	chlorophyll a-b binding protein 6, chloroplastic isoform X1	P:GO:0009416; C:GO:0009535; P:GO:0009768; C:GO:0009941; C:GO:0010287; C:GO:0044425	NA	NA		No Hit	336	205	No Hit		336	-205	Y
Cale	g2340.t1	serine/threonine-protein kinase AFC3	F:GO:0000166; F:GO:0004672; P:GO:0016310	NA	NA		313	596	394	77.8		283	-316.2	Y
Cale	g2341.t1	proline--tRNA ligase, cytoplasmic	F:GO:0004827; F:GO:0005524; C:GO:0005737; P:GO:0006433; C:GO:0017101	NA	NA		613	835	652	447		222	-205	Y
Cale	g2342.t1	ATP-binding cassette sub-family G member 2-like	C:GO:0016020	NA	NA		272	1318	268	86.7		1046	-181.3	Y
Cale	g2345.t1	probable anion transporter 6, chloroplastic	F:GO:0005315; C:GO:0009536; C:GO:0016020	NA	NA		195	532	375	95.1		337	-279.9	Y
Cale	g2347.t1	transmembrane 9 superfamily member 3	C:GO:0016020; P:GO:0072657	NA	NA		514	874	752	No Hit		360	-752	Y
Cale	g2348.t1	granule-bound starch synthase 1, chloroplastic/amyloplastic	F:GO:0009011; C:GO:0009507	NA	NA		53.9	976	560	274		922.1	-286	Y
Cale	g2349.t1	uric acid-xanthine permease-like isoform X1	F:GO:0005215; C:GO:0005887; C:GO:0016020; C:GO:0016021; F:GO:0022857; P:GO:0042906; F:GO:0042907; P:GO:0055085	NA	NA		62.8	395	181	74.3		332.2	-106.7	Y
Cale	g2353.t1	transcription factor MYB44-like	F:GO:0003677	NA	NA		115	331	119	No Hit		216	-119	Y
Cale	g2354.t1	oxysterol-binding protein homolog 2-like isoform X1	C:GO:0005829; F:GO:0008289; F:GO:0015248; P:GO:0015918; C:GO:0016020; F:GO:0032934; C:GO:0043231	NA	NA		248	937	243	No Hit		689	-243	Y
Cale	g2355.t1	60S ribosomal protein L6	C:GO:0005840; P:GO:0006412; P:GO:0009267; C:GO:0009986; C:GO:0016020; P:GO:0036170; P:GO:0036180	NA	NA		103	281	118	No Hit		178	-118	Y
Cale	g2361.t1	RNA cytidine acetyltransferase 1	F:GO:0000166; C:GO:0005634; P:GO:0006364; P:GO:0008033; P:GO:0009451; F:GO:0016746	NA	NA		972	1396	917	248		424	-669	Y
Cale	g2362.t1	GPCR-type G protein COLD1	F:GO:0005488; C:GO:0016020	NA	NA		207	431	244	No Hit		224	-244	Y
Cale	g2365.t1	PKHD-type hydroxylase ofd1	P:GO:0018188; F:GO:0031543	NA	NA		159	598	360	No Hit		439	-360	Y
Cale	g2366.t1	divalent Anion:Na+ symporter family	C:GO:0005886; P:GO:0006811; F:GO:0015116; P:GO:0055085	NA	NA		60.5	1288	553	137		1227.5	-416	Y
Cale	g2373.t1	LIMR family protein At5g01460	C:GO:0016020; C:GO:0016021	NA	NA		72.8	716	402	No Hit		643.2	-402	Y
Cale	g2377.t1	Aminomethyltransferase, mitochondrial	F:GO:0004047; C:GO:0005739; C:GO:0009534; C:GO:0009570; C:GO:0009941; C:GO:0016020; P:GO:0019464; C:GO:0022626; P:GO:0046686; C:GO:0048046	NA	NA		334	648	457	246		314	-211	Y
Cale	g2378.t1	respiratory burst oxidase homolog protein A	F:GO:0004601; F:GO:0005509; P:GO:0009408; P:GO:0009845; C:GO:0016020; C:GO:0016021; F:GO:0016174; F:GO:0016491; F:GO:0050664; P:GO:0055114; P:GO:0098869	NA	NA		228	1135	312	No Hit		907	-312	Y
Cale	g2382.t1	gastric triacylglycerol lipase-like	P:GO:0006629; P:GO:0016042; F:GO:0016298; F:GO:0016787; F:GO:0016788; P:GO:0044255	NA	NA		252	455	251	No Hit		203	-251	Y
Cale	g2383.t1	protein YIPF6 homolog	C:GO:0016020; C:GO:0016021; P:GO:0044238	NA	NA		134	248	134	No Hit		114	-134	Y
Cale	g2388.t1	protein TAB2 homolog, chloroplastic	F:GO:0003723; P:GO:0006412; C:GO:0009507; P:GO:0009658; P:GO:0009704; P:GO:0048564	NA	NA		No Hit	378	276	No Hit		378	-276	Y
Cale	g2389.t1	ABC transporter B family member 25, mitochondrial	F:GO:0005215; C:GO:0005739; P:GO:0006879; C:GO:0016020	NA	NA		421	700	471	342		279	-129	Y
Cale	g2392.t1	serine--tRNA ligase	F:GO:0004828; F:GO:0005524; C:GO:0005829; P:GO:0006434; P:GO:0046686	NA	NA		452	724	533	371		272	-162	Y
Cale	g2394.t1	chloroplastic import inner membrane translocase subunit HP30-2	P:GO:0006605; C:GO:0009941; C:GO:0019866; P:GO:0072594	NA	NA		No Hit	298	144	No Hit		298	-144	Y
Cale	g2395.t1	probable RNA 3'-terminal phosphate cyclase-like protein	F:GO:0004521; C:GO:0005730; P:GO:0016070	NA	NA		320	428	310	92.4		108	-217.6	Y
Cale	g2398.t1	U3 small nucleolar RNA-associated protein 15 homolog	C:GO:0005730; P:GO:0006364	NA	NA		295	532	291	98.2		237	-192.8	Y
Cale	g2399.t1	probable UDP-N-acetylglucosamine--peptide N-acetylglucosaminyltransferase SPINDLY	F:GO:0005515; C:GO:0005634; C:GO:0005829; P:GO:0009736; P:GO:0009938; F:GO:0016757; P:GO:2000377	NA	NA		192	793	617	320		601	-297	Y
Cale	g2402.t1	putative transcription elongation factor SPT5 homolog 1	C:GO:0005622	NA	NA		263	858	293	No Hit		595	-293	Y
Cale	g2403.t1	protein TIC 62, chloroplastic	C:GO:0016020	NA	NA		120	360	231	59.7		240	-171.3	Y
Cale	g2412.t1	Ankyrin repeat and zinc finger domain-containing protein 1	F:GO:0003676; F:GO:0004843; F:GO:0008270; P:GO:0030433; C:GO:0036266; P:GO:0071630; P:GO:0072671	NA	NA		175	346	157	No Hit		171	-157	Y
Cale	g2416.t1	DExH-box ATP-dependent RNA helicase DExH10	F:GO:0003724; C:GO:0005829; P:GO:0006397; P:GO:0010093; C:GO:0016607; P:GO:0060149; F:GO:0097159; F:GO:1901363	NA	NA		689	1157	792	308		468	-484	Y
Cale	g2417.t1	4-alpha-glucanotransferase DPE1, chloroplastic/amyloplastic	F:GO:0016757; P:GO:0044262	NA	NA		69.3	820	511	347		750.7	-164	Y
Cale	g2420.t1	UDP-glucuronic acid decarboxylase 1-like	C:GO:0005737; C:GO:0016021; F:GO:0016857; P:GO:0042732; F:GO:0048040; F:GO:0070403	NA	NA		402	607	495	138		205	-357	Y
Cale	g2425.t1	gamma-tubulin complex component 3	P:GO:0000226; C:GO:0005815	NA	NA		343	930	434	No Hit		587	-434	Y
Cale	g2426.t1	FACT complex subunit SPT16-like	F:GO:0005488; P:GO:0009987	NA	NA		509	1384	714	60.8		875	-653.2	Y
Cale	g2428.t1	25.3 kDa vesicle transport protein	C:GO:0000139; F:GO:0005484; C:GO:0005789; C:GO:0005793; P:GO:0006888; P:GO:0006890; C:GO:0012507; C:GO:0016021; C:GO:0031201; P:GO:0048280	NA	NA		182	338	219	No Hit		156	-219	Y
Cale	g2430.t1	60S ribosomal protein L8-like	P:GO:0002181; F:GO:0003723; F:GO:0003735; C:GO:0022625	NA	NA		367	483	385	239		116	-146	Y
Cale	g2434.t1	protein Red	C:GO:0005634	NA	NA		111	462	123	No Hit		351	-123	Y
Cale	g2435.t1	importin beta-like SAD2	C:GO:0005622; C:GO:0005634; P:GO:0006886; F:GO:0008536	NA	NA		378	1294	560	62.4		916	-497.6	Y
Cale	g2436.t1	rRNA biogenesis protein RRP5	P:GO:0006396; C:GO:0044424	NA	NA		196	1332	257	No Hit		1136	-257	Y
Cale	g2439.t1	2-oxoglutarate dehydrogenase E1 component	F:GO:0016491	NA	NA		505	1421	627	517		916	-110	Y
Cale	g2442.t1	dolichyl-diphosphooligosaccharide--protein glycosyltransferase 48 kDa subunit	C:GO:0005783; F:GO:0016740; C:GO:0044425	NA	NA		292	515	289	No Hit		223	-289	Y
Cale	g2443.t1	Manganese-dependent ADP-ribose/CDP-alcohol diphosphatase	F:GO:0016787	NA	NA		182	544	204	No Hit		362	-204	Y
Cale	g2446.t1	ATP-dependent (S)-NAD(P)H-hydrate dehydratase isoform X2	F:GO:0000166; F:GO:0005524; F:GO:0016829; P:GO:0046496; F:GO:0047453; F:GO:0052855	NA	NA		209	389	237	84.7		180	-152.3	Y
Cale	g2447.t1	calcium/calmodulin-dependent protein kinase kinase 1-like isoform X2	F:GO:0004674; F:GO:0005524; P:GO:0006468; C:GO:0044424	NA	NA		233	1041	228	107		808	-121	Y
Cale	g2449.t1	Uridine kinase-like protein 1, chloroplastic	F:GO:0004849; F:GO:0005524; C:GO:0009507; P:GO:0016310; P:GO:0044206; P:GO:0044211	NA	NA		369	755	540	181		386	-359	Y
Cale	g2449.t2	Uridine kinase-like protein 1, chloroplastic	F:GO:0004849; F:GO:0005524; C:GO:0009507; P:GO:0016310; P:GO:0044206; P:GO:0044211	NA	NA		369	774	543	181		405	-362	Y
Cale	g2449.t3	Uridine kinase-like protein 1, chloroplastic	F:GO:0004849; F:GO:0005524; C:GO:0009507; P:GO:0016310; P:GO:0044206; P:GO:0044211	NA	NA		352	733	522	182		381	-340	Y
Cale	g2450.t1	dihydropyrimidine dehydrogenase (NADP(+)), chloroplastic	F:GO:0002058; F:GO:0003954; F:GO:0004159; P:GO:0006210; P:GO:0006212; C:GO:0009570; F:GO:0017113; F:GO:0042803; P:GO:0043562; F:GO:0050661; F:GO:0051536; P:GO:0055114	NA	NA		230	553	505	240		323	-265	Y
Cale	g2451.t1	predicted protein	F:GO:0003723; C:GO:0005730; P:GO:0006364; C:GO:0032040	NA	NA		345	472	345	73.6		127	-271.4	Y
Cale	g2453.t1	pyruvate kinase 1, cytosolic-like	P:GO:0016310; F:GO:0016772	NA	NA		223	828	380	209		605	-171	Y
Cale	g2455.t1	WD and tetratricopeptide repeats protein 1-like	C:GO:0044464	NA	NA		248	461	221	No Hit		213	-221	Y
Cale	g2460.t1	probable protein phosphatase 2C 22 isoform X2	F:GO:0003824	NA	NA		127	391	204	48.5		264	-155.5	Y
Cale	g2467.t1	lysosomal Pro-X carboxypeptidase, putative	F:GO:0070011	NA	NA		350	721	330	No Hit		371	-330	Y
Cale	g2471.t1	putative membrane protein	C:GO:0016020	NA	NA		123	421	143	No Hit		298	-143	Y
Cale	g2472.t1	glucose-6-phosphate 1-dehydrogenase, cytoplasmic isoform	F:GO:0004345; P:GO:0006006; P:GO:0006098; F:GO:0050661; P:GO:0055114	NA	NA		530	747	566	332		217	-234	Y
Cale	g2479.t1	Potassium channel subfamily T member 2	F:GO:0005216; P:GO:0006811; C:GO:0016020; P:GO:0055085	NA	NA		114	993	107	No Hit		879	-107	Y
Cale	g2481.t1	carotene epsilon-monooxygenase, chloroplastic	F:GO:0004497; P:GO:0008152; F:GO:0016705; F:GO:0046872	NA	NA		163	693	439	114		530	-325	Y
Cale	g2486.t1	dual specificity tyrosine-phosphorylation-regulated kinase 4 isoform X2	F:GO:0016301; P:GO:0016310	NA	NA		497	781	464	73.9		284	-390.1	Y
Cale	g2486.t2	dual specificity tyrosine-phosphorylation-regulated kinase 4 isoform X2	F:GO:0016301; P:GO:0016310	NA	NA		495	746	460	73.9		251	-386.1	Y
Cale	g2491.t1	rhodanese-like domain-containing protein 11, chloroplastic	C:GO:0009507	NA	NA		No Hit	342	182	No Hit		342	-182	Y
Cale	g2492.t1	ACT domain-containing protein ACR4 isoform X1	NA	NA	NA		No Hit	542	217	62.8		542	-154.2	Y
Cale	g2498.t1	NADPH oxidoreductase A-like	F:GO:0000166; F:GO:0016491; P:GO:0030587; F:GO:0050662	NA	NA		363	705	412	311		342	-101	Y
Cale	g2501.t1	NAD kinase 2, chloroplastic-like	F:GO:0000166; C:GO:0009536; F:GO:0016301; P:GO:0046496	NA	NA		265	605	416	143		340	-273	Y
Cale	g2502.t1	protein dispatched homolog 1-like	P:GO:0009987	NA	NA		234	1344	115	No Hit		1110	-115	Y
Cale	g2503.t1	nicastrin	F:GO:0004175; C:GO:0005887; C:GO:0016020; C:GO:0016021; P:GO:0016485	NA	NA		140	463	215	No Hit		323	-215	Y
Cale	g2507.t1	sorting nexin 2B	F:GO:0005515; P:GO:0006810; F:GO:0008289; C:GO:0010008	NA	NA		66.6	435	153	No Hit		368.4	-153	Y
Cale	g2511.t1	protein FAM179B	NA	NA	NA		149	301	165	No Hit		152	-165	Y
Cale	g2511.t2	protein FAM179B	NA	NA	NA		116	243	134	No Hit		127	-134	Y
Cale	g2511.t3	protein FAM179B	NA	NA	NA		149	301	165	No Hit		152	-165	Y
Cale	g2526.t1	peptidyl-prolyl cis-trans isomerase PASTICCINO1	P:GO:0007275; P:GO:0009987	NA	NA		90.1	684	270	No Hit		593.9	-270	Y
Cale	g2530.t1	flavin mononucleotide hydrolase 1, chloroplatic	F:GO:0016787	NA	NA		49.3	273	186	51.2		223.7	-134.8	Y
Cale	g2532.t1	asparagine--tRNA ligase, cytoplasmic 1-like	F:GO:0003676; F:GO:0004816; F:GO:0005524; C:GO:0005737; P:GO:0006421	NA	NA		326	914	605	386		588	-219	Y
Cale	g2533.t1	probable ubiquitin carboxyl-terminal hydrolase MINDY-4	NA	NA	NA		176	290	174	No Hit		114	-174	Y
Cale	g2538.t1	CCR4-NOT transcription complex subunit 6-like isoform X3	F:GO:0004518; P:GO:0010468; P:GO:0016070; C:GO:0032991; P:GO:0044260; C:GO:0044424; P:GO:0048519; P:GO:0050794	NA	NA		85.5	461	104	No Hit		375.5	-104	Y
Cale	g2542.t1	probable aspartyl aminopeptidase	C:GO:0005773; F:GO:0046872; F:GO:0070006	NA	NA		470	738	550	354		268	-196	Y
Cale	g2546.t1	ATP-dependent RNA helicase DDX24	F:GO:0097159; F:GO:1901363	NA	NA		344	747	367	168		403	-199	Y
Cale	g2555.t1	putative fatty acyl-CoA reductase CG5065	F:GO:0016491	NA	NA		186	290	188	67		104	-121	Y
Cale	g2556.t1	P-loop containing nucleoside triphosphate hydrolase protein	F:GO:0000166; F:GO:0005524; C:GO:0016020; C:GO:0016021; F:GO:0016787; F:GO:0016887	NA	NA		253	931	263	118		678	-145	Y
Cale	g2557.t1	phosphatase PAP2 family protein	F:GO:0004601; C:GO:0016020; C:GO:0016021; P:GO:0055114; P:GO:0098869	NA	NA		136	546	115	No Hit		410	-115	Y
Cale	g2571.t1	predicted protein	F:GO:0000166; F:GO:0004683; C:GO:0005634; C:GO:0005737; P:GO:0009738; F:GO:0009931; P:GO:0018105; P:GO:0035556; F:GO:0043167	NA	NA		176	749	317	80.1		573	-236.9	Y
Cale	g2572.t1	U3 small nucleolar ribonucleoprotein protein MPP10 isoform X2	C:GO:0031981; C:GO:1990904	NA	NA		131	335	131	No Hit		204	-131	Y
Cale	g2573.t1	glutamate--glyoxylate aminotransferase 2	F:GO:0004021; C:GO:0005777; C:GO:0005829; F:GO:0008453; P:GO:0009058; C:GO:0009570; F:GO:0030170; F:GO:0047958	NA	NA		429	805	602	132		376	-470	Y
Cale	g2576.t1	protein TIC110, chloroplastic	C:GO:0009536	NA	NA		No Hit	1395	510	No Hit		1395	-510	Y
Cale	g2577.t1	replication factor C subunit 1 isoform X1	F:GO:0000166; F:GO:0003677; F:GO:0003689; F:GO:0005524; C:GO:0005634; C:GO:0005663; P:GO:0006260; P:GO:0006281	NA	NA		347	720	446	125		373	-321	Y
Cale	g2585.t1	phosphatidylinositol 4-kinase beta 1-like	C:GO:0005622; F:GO:0016301; P:GO:0046854; P:GO:0048015	NA	NA		283	1233	406	No Hit		950	-406	Y
Cale	g2589.t1	folate-binding protein	F:GO:0004047; F:GO:0008168; C:GO:0009507; P:GO:0016226; F:GO:0016740; P:GO:0032259	NA	NA		60.5	298	204	83.2		237.5	-120.8	Y
Cale	g2590.t1	ATP binding protein isoform X1	F:GO:0016301; P:GO:0016310	NA	NA		210	526	208	80.1		316	-127.9	Y
Cale	g2591.t1	retrotransposon-derived protein PEG10	F:GO:0003676; F:GO:0004190; C:GO:0005634; P:GO:0006508; F:GO:0008270; P:GO:0015074	NA	NA		263	836	355	No Hit		573	-355	Y
Cale	g2593.t1	glutamyl-tRNA reductase 1, chloroplastic-like	P:GO:0006782; F:GO:0008883; F:GO:0050661; P:GO:0055114	NA	NA		184	1036	526	385		852	-141	Y
Cale	g2594.t1	multidrug resistance-associated protein 1 isoform X1	F:GO:0003824	NA	NA		968	1789	945	216		821	-729	Y
Cale	g2595.t1	transcription elongation factor SPT6 homolog	F:GO:0005488; P:GO:0009987	NA	NA		344	1406	459	99.4		1062	-359.6	Y
Cale	g2598.t1	tafazzin	P:GO:0006644; F:GO:0016740; F:GO:0016746	NA	NA		125	365	121	No Hit		240	-121	Y
Cale	g2601.t1	lanC-like protein 3 isoform X3	F:GO:0003824; C:GO:0005886	NA	NA		225	441	212	No Hit		216	-212	Y
Cale	g2603.t1	proline-rich receptor-like protein kinase PERK8	F:GO:0004672; F:GO:0005524; P:GO:0006468; C:GO:0016020; C:GO:0016021	NA	NA		152	587	248	92		435	-156	Y
Cale	g2605.t1	DNA-directed RNA polymerases I and III subunit RPAC1	F:GO:0003677; F:GO:0003899; P:GO:0006351; F:GO:0046983	NA	NA		244	437	241	97.1		193	-143.9	Y
Cale	g2607.t1	ABC transporter G family protein	F:GO:0000166; C:GO:0016020; F:GO:0016887	NA	NA		249	761	308	95.9		512	-212.1	Y
Cale	g2608.t1	protein S-acyltransferase 11	C:GO:0005773; C:GO:0005774; C:GO:0005783; C:GO:0005794; P:GO:0006612; C:GO:0016020; C:GO:0016021; F:GO:0016740; F:GO:0016746; P:GO:0018230; F:GO:0019706	NA	NA		98.6	354	144	No Hit		255.4	-144	Y
Cale	g2610.t1	zinc finger CCCH domain-containing protein 56-like isoform X1	F:GO:0046872	NA	NA		67.8	372	160	No Hit		304.2	-160	Y
Cale	g2611.t1	acyl-CoA-binding domain-containing protein 4	F:GO:0000062; C:GO:0005829; P:GO:0006869	NA	NA		118	786	395	No Hit		668	-395	Y
Cale	g2616.t1	Translocon-associated protein subunit alpha	C:GO:0043227; C:GO:0043229; C:GO:0044444	NA	NA		91.7	290	110	No Hit		198.3	-110	Y
Cale	g2622.t1	probable Ufm1-specific protease	P:GO:0006508; F:GO:0008233; F:GO:0008234; F:GO:0016787	NA	NA		223	457	254	No Hit		234	-254	Y
Cale	g2623.t1	protein LOW PSII ACCUMULATION 1, chloroplastic	P:GO:0006486; C:GO:0016020; C:GO:0016021; F:GO:0016740; F:GO:0016757	NA	NA		No Hit	299	114	No Hit		299	-114	Y
Cale	g2624.t1	uridine 5'-monophosphate synthase	F:GO:0003824; P:GO:0006221; P:GO:0009116; P:GO:0050896	NA	NA		479	651	528	160		172	-368	Y
Cale	g2625.t1	RNA-dependent RNA polymerase 1-like	P:GO:0001172; F:GO:0003968; C:GO:0005634; P:GO:0030422; C:GO:0031380; P:GO:0070919	NA	NA		498	1545	415	62.8		1047	-352.2	Y
Cale	g2628.t1	AT-rich interactive domain-containing protein 4-like	F:GO:0003677; C:GO:0005634; F:GO:0046872	NA	NA		No Hit	806	239	No Hit		806	-239	Y
Cale	g2644.t1	ribosome biogenesis protein BMS1 homolog	F:GO:0005524; F:GO:0005525; C:GO:0005634; F:GO:0016787; P:GO:0042254	NA	NA		361	960	507	No Hit		599	-507	Y
Cale	g2646.t1	transcription factor Pur-alpha 1-like isoform X1	NA	NA	NA		110	429	192	No Hit		319	-192	Y
Cale	g2646.t2	transcription factor Pur-alpha 1-like	NA	NA	NA		110	425	192	No Hit		315	-192	Y
Cale	g2648.t1	RNA polymerase II transcription factor B subunit 2	C:GO:0000439; F:GO:0001671; C:GO:0005634; P:GO:0006281; P:GO:0006289; P:GO:0006974; P:GO:0032781	NA	NA		230	459	268	No Hit		229	-268	Y
Cale	g2652.t1	V-type proton ATPase subunit c''2	F:GO:0003677; F:GO:0003700; C:GO:0005634; P:GO:0006355; P:GO:0015991; C:GO:0016021; C:GO:0033179; F:GO:0046961	NA	NA		215	387	241	No Hit		172	-241	Y
Cale	g2654.t1	membrane-associated 30 kDa protein, chloroplastic	P:GO:0006996; C:GO:0009295; C:GO:0009532; C:GO:0009534	NA	NA		No Hit	431	276	167		431	-109	Y
Cale	g2657.t1	P-loop containing nucleoside triphosphate hydrolase protein	F:GO:0000166; F:GO:0005524; C:GO:0016020; C:GO:0016021; F:GO:0016787; F:GO:0016887	NA	NA		212	715	231	111		503	-120	Y
Cale	g2661.t1	soluble inorganic pyrophosphatase 6, chloroplastic	F:GO:0000287; F:GO:0004427; P:GO:0006796; C:GO:0009570; C:GO:0009579; P:GO:0009651; C:GO:0009941; P:GO:0042742; P:GO:0046686	NA	NA		231	475	363	79		244	-284	Y
Cale	g2662.t1	ethylene-responsive transcription factor RAP2-3	F:GO:0003700; C:GO:0005634; C:GO:0005737; C:GO:0005886; P:GO:0008219; P:GO:0009723; P:GO:0009735; P:GO:0009753; P:GO:0010286; F:GO:0043565; P:GO:0045893; P:GO:0051707	NA	NA		No Hit	421	101	No Hit		421	-101	Y
Cale	g2664.t1	DEAD-box ATP-dependent RNA helicase 37-like	F:GO:0003676; F:GO:0005524	NA	NA		536	909	588	304		373	-284	Y
Cale	g2667.t1	protein disulfide isomerase-like 1-4	F:GO:0003756; C:GO:0005623; P:GO:0009987	NA	NA		290	600	348	55.5		310	-292.5	Y
Cale	g2669.t1	V-type proton ATPase subunit a2-like	P:GO:0007035; C:GO:0016471; F:GO:0046961; F:GO:0051117	NA	NA		627	1294	816	99.4		667	-716.6	Y
Cale	g2670.t1	chromatin remodeling protein EBS-like	F:GO:0003682; F:GO:0046872	NA	NA		70.1	328	186	No Hit		257.9	-186	Y
Cale	g2674.t1	patched domain-containing protein 3-like	C:GO:0016020; C:GO:0016021	NA	NA		313	960	212	51.2		647	-160.8	Y
Cale	g2677.t1	vacuolar protein sorting-associated protein 35A-like	P:GO:0006810; C:GO:0012505	NA	NA		505	1241	598	No Hit		736	-598	Y
Cale	g2678.t1	baculoviral IAP repeat-containing protein 6 isoform X2	F:GO:0003824	NA	NA		361	727	246	No Hit		366	-246	Y
Cale	g2684.t1	DNA (cytosine-5)-methyltransferase CMT3	P:GO:0009987; F:GO:0016740; P:GO:0032259	NA	NA		114	1217	226	76.6		1103	-149.4	Y
Cale	g2685.t1	ubiquitin-conjugating enzyme E2-23 kDa-like	F:GO:0005524; P:GO:0006511; P:GO:0016567; F:GO:0016874; F:GO:0061631	NA	NA		178	279	221	No Hit		101	-221	Y
Cale	g2692.t1	L-aspartate oxidase, chloroplastic	C:GO:0009536; F:GO:0016638; P:GO:0019363	NA	NA		240	864	563	435		624	-128	Y
Cale	g2695.t1	lysine-specific demethylase JMJ30 isoform X1	F:GO:0003700; F:GO:0005515; P:GO:0042752; F:GO:0046975; P:GO:0070544	NA	NA		235	394	286	No Hit		159	-286	Y
Cale	g2706.t1	protein CHUP1, chloroplastic	C:GO:0009707	NA	NA		No Hit	275	113	No Hit		275	-113	Y
Cale	g2708.t1	parkin coregulated gene protein homolog	C:GO:0005930; F:GO:0030544; C:GO:0031514; F:GO:0051087; F:GO:0051879; P:GO:0060285; P:GO:0060548	NA	NA		244	373	235	No Hit		129	-235	Y
Cale	g2709.t1	cilia- and flagella-associated protein 45	C:GO:0005929; C:GO:0031514; C:GO:0042995	NA	NA		155	271	267	No Hit		116	-267	Y
Cale	g2710.t1	DExH-box ATP-dependent RNA helicase DExH1 isoform X1	F:GO:0016787; F:GO:0097159; F:GO:1901363	NA	NA		572	1571	751	158		999	-593	Y
Cale	g2731.t1	serine/threonine-protein kinase SMG1 isoform X1	F:GO:0000166; P:GO:0000184; F:GO:0004674; F:GO:0005524; P:GO:0006468; F:GO:0016301; P:GO:0016310; F:GO:0016740	NA	NA		282	1637	270	No Hit		1355	-270	Y
Cale	g2735.t1	phosphatidylinositol 4-phosphate 5-kinase 8	F:GO:0000166; F:GO:0005524; F:GO:0016301; F:GO:0016307; F:GO:0016308; P:GO:0016310; F:GO:0016740; P:GO:0046488; P:GO:0046854	NA	NA		230	1247	525	No Hit		1017	-525	Y
Cale	g2735.t2	phosphatidylinositol 4-phosphate 5-kinase 9	F:GO:0000166; F:GO:0005524; F:GO:0016301; F:GO:0016307; F:GO:0016308; P:GO:0016310; F:GO:0016740; P:GO:0046488; P:GO:0046854	NA	NA		229	1239	519	No Hit		1010	-519	Y
Cale	g2738.t1	Alpha-1,2-mannosyltransferase ALG9	F:GO:0003824	NA	NA		231	435	221	No Hit		204	-221	Y
Cale	g2742.t1	splicing factor 3B subunit 3-like	P:GO:0000398; C:GO:0005634	NA	NA		1265	2120	1445	No Hit		855	-1445	Y
Cale	g2744.t1	phenylalanine--tRNA ligase alpha subunit, cytoplasmic	F:GO:0000166; F:GO:0004826; C:GO:0005829; P:GO:0006432; C:GO:0009328	NA	NA		465	725	509	249		260	-260	Y
Cale	g2745.t1	protein DEFECTIVE IN EXINE FORMATION 1-like	C:GO:0005783; P:GO:0007229; P:GO:0010208; P:GO:0010584; C:GO:0016020; C:GO:0016021	NA	NA		234	952	394	No Hit		718	-394	Y
Cale	g2748.t1	symplekin isoform X2	NA	NA	NA		125	608	120	No Hit		483	-120	Y
Cale	g2751.t1	methyltransferase-like protein 17, mitochondrial	P:GO:0006412; F:GO:0008168; F:GO:0016740; P:GO:0032259	NA	NA		121	508	127	No Hit		387	-127	Y
Cale	g2752.t1	phosphatidylinositol 4-kinase gamma 7-like	F:GO:0016301; P:GO:0016310	NA	NA		77.8	655	306	No Hit		577.2	-306	Y
Cale	g2755.t1	lariat debranching enzyme	P:GO:0000398; C:GO:0005634; F:GO:0008419	NA	NA		399	552	379	No Hit		153	-379	Y
Cale	g2759.t1	ATPase ASNA1 homolog 2-like	F:GO:0000166; F:GO:0005515; C:GO:0005829; C:GO:0009507; F:GO:0016887	NA	NA		150	932	699	186		782	-513	Y
Cale	g2765.t1	D-amino-acid transaminase, chloroplastic-like	P:GO:0008153; F:GO:0008483; C:GO:0009570	NA	NA		No Hit	290	227	125		290	-102	Y
Cale	g2774.t1	predicted protein	P:GO:0006629	NA	NA		134	602	438	176		468	-262	Y
Cale	g2776.t1	Chlorophyll a-b binding protein 8, chloroplastic	P:GO:0009416; C:GO:0009522; C:GO:0009523; C:GO:0009535; P:GO:0009768; C:GO:0010287; C:GO:0016021; F:GO:0016168; P:GO:0018298	NA	NA		84	416	287	No Hit		332	-287	Y
Cale	g2777.t1	probable DNA helicase MCM8 isoform X1	F:GO:0000166; F:GO:0003677; F:GO:0004386; F:GO:0005524; P:GO:0006270	NA	NA		488	635	569	280		147	-289	Y
Cale	g2778.t1	Golgi SNAP receptor complex member 1-2	P:GO:0016192; C:GO:0044425; C:GO:0098791	NA	NA		104	238	132	No Hit		134	-132	Y
Cale	g2781.t1	helicase and polymerase-containing protein TEBICHI isoform X1	P:GO:0006259	NA	NA		482	629	586	250		147	-336	Y
Cale	g2787.t1	26S proteasome non-ATPase regulatory subunit 6 homolog	C:GO:0000502; F:GO:0030234; P:GO:0050790	NA	NA		349	549	403	No Hit		200	-403	Y
Cale	g2790.t1	DNA-directed RNA polymerase I complex large subunit Nuc1	F:GO:0005515; C:GO:0005730; P:GO:0006351; F:GO:0016779	NA	NA		830	1576	960	338		746	-622	Y
Cale	g2794.t1	WD repeat-containing protein 3	C:GO:0005730; F:GO:0030515; C:GO:0032040; C:GO:0034388	NA	NA		476	893	476	157		417	-319	Y
Cale	g2796.t1	ubiquitin-like modifier-activating enzyme atg7	P:GO:0006914; P:GO:0006996; F:GO:0008641	NA	NA		384	621	406	No Hit		237	-406	Y
Cale	g2803.t1	serine--tRNA ligase, chloroplastic/mitochondrial isoform X1	F:GO:0000166; F:GO:0004812; P:GO:0006418; C:GO:0043231; C:GO:0044444	NA	NA		335	691	533	392		356	-141	Y
Cale	g2806.t1	regulator of nonsense transcripts UPF2	P:GO:0000184; F:GO:0003723	NA	NA		451	1240	467	No Hit		789	-467	Y
Cale	g2807.t1	SWI/SNF complex subunit SWI3C	F:GO:0003677; C:GO:0005634	NA	NA		212	730	194	No Hit		518	-194	Y
Cale	g2808.t1	P-loop NTPase domain-containing protein LPA1 homolog 2-like	NA	NA	NA		No Hit	635	325	125		635	-200	Y
Cale	g2809.t1	sorting and assembly machinery component 50 homolog A-like	C:GO:0019867	NA	NA		113	426	105	No Hit		313	-105	Y
Cale	g2810.t1	actin-related protein 9	P:GO:0006338; C:GO:0031011	NA	NA		103	397	174	No Hit		294	-174	Y
Cale	g2811.t1	long chain base biosynthesis protein 2a	P:GO:0009058; C:GO:0016021; F:GO:0016740; F:GO:0030170	NA	NA		480	687	541	261		207	-280	Y
Cale	g2812.t1	crooked neck-like protein 1	P:GO:0000245; C:GO:0000974; C:GO:0071013; C:GO:0071014	NA	NA		778	1171	768	No Hit		393	-768	Y
Cale	g2816.t1	protein DA1-related 1-like	F:GO:0043130; F:GO:0046872	NA	NA		No Hit	347	202	No Hit		347	-202	Y
Cale	g2817.t1	probable pre-mRNA-splicing factor ATP-dependent RNA helicase DEAH5	F:GO:0000166; P:GO:0000390; F:GO:0003723; F:GO:0034459; C:GO:0044444; C:GO:0071013	NA	NA		1286	1617	1375	413		331	-962	Y
Cale	g2824.t1	galactokinase-like	F:GO:0004335; F:GO:0005524; F:GO:0005534; C:GO:0005737; C:GO:0005829; P:GO:0006012; F:GO:0016301; P:GO:0016310; F:GO:0016773; P:GO:0046835	NA	NA		324	575	439	147		251	-292	Y
Cale	g2827.t1	nocturnin isoform X2	P:GO:0009987; P:GO:0010468; F:GO:0016787; C:GO:0044424; P:GO:0048519	NA	NA		148	439	177	No Hit		291	-177	Y
Cale	g2829.t1	dnaJ protein homolog	F:GO:0005488; C:GO:0005829; C:GO:0005886; C:GO:0009506	NA	NA		266	458	287	169		192	-118	Y
Cale	g2832.t1	histone acetyltransferase KAT8	F:GO:0004402; P:GO:0006355; P:GO:0016573; C:GO:0072487	NA	NA		372	595	365	No Hit		223	-365	Y
Cale	g2833.t1	subtilisin-like protease SBT6.1	F:GO:0004252; P:GO:0006508; F:GO:0008233; C:GO:0016020; C:GO:0016021	NA	NA		799	1172	925	114		373	-811	Y
Cale	g2839.t1	chlorophyll synthase, chloroplastic	C:GO:0009534; P:GO:0015995; C:GO:0016021; F:GO:0046408	NA	NA		No Hit	595	462	179		595	-283	Y
Cale	g2840.t1	protein transport protein SEC16A homolog isoform X1	C:GO:0012505; C:GO:0043227; C:GO:0043229; C:GO:0044444	NA	NA		111	298	152	No Hit		187	-152	Y
Cale	g2842.t1	probable phosphoinositide phosphatase SAC9	P:GO:0006970; F:GO:0042578; P:GO:0046488	NA	NA		90.9	699	275	No Hit		608.1	-275	Y
Cale	g2845.t1	protein CHROMATIN REMODELING 4 isoform X1	F:GO:0003677; F:GO:0003700; F:GO:0005524; C:GO:0005634; P:GO:0006351; P:GO:0006355; C:GO:0009506; F:GO:0046872	NA	NA		194	1667	261	67.4		1473	-193.6	Y
Cale	g2849.t1	DNA ligase 1	F:GO:0003910; C:GO:0005634; C:GO:0005739; P:GO:0006273; P:GO:0006974; F:GO:0097159; F:GO:1901363	NA	NA		592	820	589	370		228	-219	Y
Cale	g2851.t1	WD repeat-containing protein LWD1	C:GO:0005634	NA	NA		293	446	345	54.7		153	-290.3	Y
Cale	g2852.t1	squalene synthase-like	F:GO:0004311; P:GO:0008610; C:GO:0016020	NA	NA		293	488	362	No Hit		195	-362	Y
Cale	g2854.t1	predicted protein	C:GO:0016020; C:GO:0016021; F:GO:0016740; F:GO:0016746; F:GO:0016747	NA	NA		102	803	113	No Hit		701	-113	Y
Cale	g2856.t1	outer envelope protein 64, mitochondrial	F:GO:0004040; C:GO:0005739; P:GO:0006626; C:GO:0009507; C:GO:0009536; C:GO:0009941; C:GO:0016020; C:GO:0016021; C:GO:0031359	NA	NA		113	636	196	66.6		523	-129.4	Y
Cale	g2859.t1	trifunctional UDP-glucose 4,6-dehydratase/UDP-4-keto-6-deoxy-D-glucose 3,5-epimerase/UDP-4-keto-L-rhamnose-reductase RHM1	F:GO:0003676; F:GO:0004386; F:GO:0005524; C:GO:0016021; F:GO:0016829	NA	NA		248	409	327	213		161	-114	Y
Cale	g2859.t2	trifunctional UDP-glucose 4,6-dehydratase/UDP-4-keto-6-deoxy-D-glucose 3,5-epimerase/UDP-4-keto-L-rhamnose-reductase RHM1-like	F:GO:0003676; F:GO:0004386; F:GO:0005524; C:GO:0016021; F:GO:0016829	NA	NA		346	528	438	263		182	-175	Y
Cale	g2867.t1	dnaJ homolog subfamily C member 2-like	F:GO:0003677; C:GO:0005634	NA	NA		196	419	195	69.7		223	-125.3	Y
Cale	g2871.t1	predicted protein	F:GO:0005525; C:GO:0005737; P:GO:0006886; P:GO:0016192	NA	NA		241	346	245	No Hit		105	-245	Y
Cale	g2874.t1	mRNA-capping enzyme-like	P:GO:0016311; F:GO:0016791; P:GO:0044260; P:GO:0090304	NA	NA		272	841	267	No Hit		569	-267	Y
Cale	g2878.t1	kinesin-like protein KIF9	F:GO:0003774; F:GO:0005488; C:GO:0015630; C:GO:0044430	NA	NA		184	681	181	No Hit		497	-181	Y
Cale	g2881.t1	eukaryotic translation initiation factor 3 subunit L-like	P:GO:0006413; C:GO:0032991; C:GO:0044444	NA	NA		258	528	283	No Hit		270	-283	Y
Cale	g2887.t1	probable ADP-ribosylation factor GTPase-activating protein AGD15 isoform X2	F:GO:0005096; F:GO:0005198; P:GO:0043547; F:GO:0046872; F:GO:0051536; P:GO:0097428	NA	NA		123	452	155	No Hit		329	-155	Y
Cale	g2890.t2	protein LSD1	P:GO:0006950; P:GO:0050794	NA	NA		No Hit	210	112	No Hit		210	-112	Y
Cale	g2892.t1	beta-adaptin-like protein A	P:GO:0015031; C:GO:0030117	NA	NA		318	910	538	No Hit		592	-538	Y
Cale	g2895.t1	maltose excess protein 1, chloroplastic-like	F:GO:0005363; C:GO:0009941; P:GO:0015768; C:GO:0016020; C:GO:0016021	NA	NA		No Hit	410	181	No Hit		410	-181	Y
Cale	g2898.t1	autophagy-related protein 2	P:GO:0000045; P:GO:0006914; P:GO:0009816; P:GO:0010150; P:GO:0030242; P:GO:0050832	NA	NA		No Hit	644	119	No Hit		644	-119	Y
Cale	g2905.t1	splicing factor 3B subunit 4	F:GO:0003729; C:GO:0005686; C:GO:0005689; C:GO:0005730; P:GO:0048026	NA	NA		328	477	320	58.5		149	-261.5	Y
Cale	g2909.t1	diacylglycerol O-acyltransferase 2	F:GO:0016746	NA	NA		114	503	128	No Hit		389	-128	Y
Cale	g2914.t1	protein SUPPRESSOR OF K(+) TRANSPORT GROWTH DEFECT 1	F:GO:0005524; C:GO:0005634; C:GO:0005771; P:GO:0007032; P:GO:0007033; C:GO:0009506; P:GO:0010091; P:GO:0016192; F:GO:0016887	NA	NA		472	665	531	215		193	-316	Y
Cale	g2915.t1	probable E3 ubiquitin-protein ligase ARI1 isoform X2	F:GO:0004842; P:GO:0016567; F:GO:0016740; F:GO:0016874; F:GO:0046872	NA	NA		201	542	403	No Hit		341	-403	Y
Cale	g2920.t1	geranylgeranyl transferase type-2 subunit alpha-like	F:GO:0004168; C:GO:0005968; F:GO:0008318; C:GO:0016020; C:GO:0016021; P:GO:0016310; F:GO:0016740; P:GO:0018342; P:GO:0018344; P:GO:0043048	NA	NA		159	360	167	No Hit		201	-167	Y
Cale	g2924.t1	DEAD-box ATP-dependent RNA helicase 8-like	F:GO:0003700; F:GO:0003729; F:GO:0004386; F:GO:0005524; P:GO:0006355; P:GO:0016032	NA	NA		644	837	696	266		193	-430	Y
Cale	g2931.t1	coatomer subunit beta-1	P:GO:0015031; C:GO:0030117; C:GO:0030663; C:GO:0044431	NA	NA		865	1341	1090	No Hit		476	-1090	Y
Cale	g2932.t1	sorting nexin 2A-like	F:GO:0035091	NA	NA		79	723	225	No Hit		644	-225	Y
Cale	g2934.t1	protein-lysine N-methyltransferase N6AMT2	F:GO:0003676; C:GO:0005737; F:GO:0008168; F:GO:0016279; F:GO:0016740; P:GO:0018022; P:GO:0032259	NA	NA		154	265	159	No Hit		111	-159	Y
Cale	g2935.t1	ubiquitin carboxyl-terminal hydrolase 5 isoform X2	P:GO:0006508; F:GO:0008234	NA	NA		611	961	577	No Hit		350	-577	Y
Cale	g2941.t1	sulfur stress regulator	F:GO:0004672; P:GO:0016310; C:GO:0044424	NA	NA		154	320	208	99		166	-109	Y
Cale	g2942.t1	serine/threonine-protein kinase SAPK3-like	P:GO:0009987; F:GO:0016301	NA	NA		165	497	216	101		332	-115	Y
Cale	g2943.t1	serine/threonine-protein kinase SAPK3-like	P:GO:0009987; F:GO:0016301	NA	NA		154	474	224	90.1		320	-133.9	Y
Cale	g2944.t1	structural maintenance of chromosomes protein 6 isoform X1	F:GO:0000166; P:GO:0000724; F:GO:0005524; C:GO:0005634; C:GO:0005694; P:GO:0006281; P:GO:0006310; P:GO:0006974; C:GO:0030915; P:GO:0051276	NA	NA		274	484	273	62		210	-211	Y
Cale	g2948.t1	pyruvate carboxylase	F:GO:0004736; F:GO:0005524; P:GO:0006090; P:GO:0006094; F:GO:0009374; F:GO:0046872	NA	NA		1278	1934	1238	1137		656	-101	Y
Cale	g2950.t1	bifunctional phosphatase IMPL2, chloroplastic	F:GO:0052834	NA	NA		165	340	248	121		175	-127	Y
Cale	g2951.t1	structural maintenance of chromosomes protein 3	F:GO:0005524; C:GO:0005634; C:GO:0005694; P:GO:0051276	NA	NA		711	1294	801	219		583	-582	Y
Cale	g2953.t1	ubiquitin carboxyl-terminal hydrolase 2-like	P:GO:0006511; P:GO:0016579; F:GO:0036459	NA	NA		178	429	182	No Hit		251	-182	Y
Cale	g2956.t1	AP-4 complex subunit mu	P:GO:0006810	NA	NA		226	630	352	No Hit		404	-352	Y
Cale	g2959.t1	DNA primase small subunit	F:GO:0016740	NA	NA		309	466	289	59.3		157	-229.7	Y
Cale	g2961.t1	GTP-binding protein 1	F:GO:0003746; F:GO:0003924; F:GO:0005525; P:GO:0006414	NA	NA		471	964	471	92.8		493	-378.2	Y
Cale	g2962.t1	nicalin-1	C:GO:0016020; C:GO:0043231; C:GO:0044444	NA	NA		164	311	146	No Hit		147	-146	Y
Cale	g2963.t1	probable ion channel POLLUX isoform X1	P:GO:0006813; C:GO:0016020; C:GO:0016021	NA	NA		No Hit	825	590	No Hit		825	-590	Y
Cale	g2965.t1	probable RNA polymerase II transcription factor B subunit 1-1 isoform X1	P:GO:0006807; P:GO:0044238; P:GO:0044260	NA	NA		115	358	112	No Hit		243	-112	Y
Cale	g2967.t1	threonine--tRNA ligase, mitochondrial 1	F:GO:0004829; F:GO:0005524; C:GO:0005737; P:GO:0006435; F:GO:0009916; C:GO:0016021; F:GO:0046872; P:GO:0055114; C:GO:0070469; F:GO:0102721	NA	NA		759	1160	782	552		401	-230	Y
Cale	g2968.t1	probable protein phosphatase 2C 15	F:GO:0003824	NA	NA		78.6	372	162	No Hit		293.4	-162	Y
Cale	g2969.t1	probable sphingolipid transporter spinster homolog 2	C:GO:0016020; C:GO:0016021; P:GO:0055085	NA	NA		101	572	314	53.5		471	-260.5	Y
Cale	g2972.t1	glycosyltransferase-like At2g41451	C:GO:0016020; C:GO:0016021; F:GO:0016740	NA	NA		No Hit	643	357	No Hit		643	-357	Y
Cale	g2979.t1	protein MAK16 homolog	C:GO:0005730; C:GO:0030687	NA	NA		125	229	126	No Hit		104	-126	Y
Cale	g2982.t1	UDP-sugar pyrophosphorylase	P:GO:0006793; P:GO:0009225; F:GO:0051748	NA	NA		107	905	632	105		798	-527	Y
Cale	g2988.t1	probable prolyl 4-hydroxylase 3 isoform X1	F:GO:0003824; F:GO:0043167; F:GO:0097159; F:GO:1901363	NA	NA		94	374	115	No Hit		280	-115	Y
Cale	g2989.t1	phospholipase A-2-activating protein	C:GO:0044424	NA	NA		367	976	341	147		609	-194	Y
Cale	g2992.t1	Eukaryotic translation initiation factor 5B	F:GO:0000049; F:GO:0003743; F:GO:0003924; F:GO:0005525; P:GO:0006413	NA	NA		680	1186	682	390		506	-292	Y
Cale	g2995.t1	probable polyamine transporter At1g31830 isoform X2	C:GO:0016020; C:GO:0016021; F:GO:0022857; P:GO:0055085	NA	NA		70.5	526	365	74.3		455.5	-290.7	Y
Cale	g2998.t1	protein RETICULATA-RELATED 4, chloroplastic-like	C:GO:0043231; C:GO:0044444	NA	NA		No Hit	406	124	No Hit		406	-124	Y
Cale	g3000.t1	signal recognition particle 43 kDa protein, chloroplastic	P:GO:0009416; C:GO:0009507; P:GO:0045038; C:GO:0080085	NA	NA		83.2	438	174	61.2		354.8	-112.8	Y
Cale	g3001.t1	kinase-like protein	F:GO:0004672; P:GO:0016310; C:GO:0044424	NA	NA		171	498	265	101		327	-164	Y
Cale	g3002.t1	kinase-like protein	F:GO:0004672; P:GO:0016310; C:GO:0044424	NA	NA		176	510	260	93.6		334	-166.4	Y
Cale	g3003.t1	eukaryotic translation initiation factor 5A-3	F:GO:0003743; F:GO:0003746; P:GO:0006413; P:GO:0006452; F:GO:0043022; P:GO:0045901; P:GO:0045905	NA	NA		179	297	203	79.7		118	-123.3	Y
Cale	g3004.t1	tubulin alpha chain	P:GO:0000226; P:GO:0000278; F:GO:0003924; F:GO:0005200; F:GO:0005525; C:GO:0005737; C:GO:0005874	NA	NA		785	919	824	No Hit		134	-824	Y
Cale	g3008.t1	probable sphingolipid transporter spinster homolog 2 isoform X2	C:GO:0016020; C:GO:0016021; P:GO:0055085	NA	NA		97.4	550	270	49.7		452.6	-220.3	Y
Cale	g3009.t1	luminal-binding protein 5	F:GO:0005524; C:GO:0005634; C:GO:0005788; C:GO:0016020; P:GO:0030433; P:GO:0030968; F:GO:0031072; F:GO:0032440; P:GO:0034605; C:GO:0034663; P:GO:0042026; F:GO:0042623; F:GO:0044183; F:GO:0051082; P:GO:0051085; F:GO:0051787; P:GO:0055114	NA	NA		914	1130	993	611		216	-382	Y
Cale	g3010.t1	palmitoyl-protein thioesterase 1	F:GO:0098599	NA	NA		278	393	245	No Hit		115	-245	Y
Cale	g3015.t1	DExH-box ATP-dependent RNA helicase DExH6	F:GO:0097159; F:GO:1901363	NA	NA		553	1179	598	141		626	-457	Y
Cale	g3017.t1	conditioned medium factor receptor 1-like	C:GO:0016020; F:GO:0016628; P:GO:0055114; F:GO:0071949	NA	NA		407	717	389	93.6		310	-295.4	Y
Cale	g3020.t1	proteasome subunit alpha type-7	F:GO:0004298; C:GO:0005634; C:GO:0005737; P:GO:0010499; C:GO:0019773; P:GO:0043161	NA	NA		221	335	246	140		114	-106	Y
Cale	g3022.t1	probable histone-arginine methyltransferase 1.3	P:GO:0006479; F:GO:0008276; C:GO:0044424	NA	NA		335	639	421	47		304	-374	Y
Cale	g3023.t1	translation initiation factor eIF-2B subunit delta-like	F:GO:0003743; P:GO:0006413; P:GO:0044237	NA	NA		243	470	231	126		227	-105	Y
Cale	g3024.t1	long chain acyl-CoA synthetase 6, peroxisomal-like	F:GO:0016874	NA	NA		517	2021	632	238		1504	-394	Y
Cale	g3026.t1	60S ribosomal protein L7-2	P:GO:0000463; F:GO:0003735; C:GO:0022625	NA	NA		296	414	310	76.6		118	-233.4	Y
Cale	g3027.t1	peroxidase	F:GO:0003824	NA	NA		259	426	287	No Hit		167	-287	Y
Cale	g3029.t1	heterogeneous nuclear ribonucleoprotein Q-like	F:GO:0003676; F:GO:0003723	NA	NA		164	476	236	57.8		312	-178.2	Y
Cale	g3037.t1	30-kDa cleavage and polyadenylation specificity factor 30-like	F:GO:0003729; F:GO:0004521; F:GO:0005516; C:GO:0005634; C:GO:0005737; P:GO:0006979; P:GO:0034052; F:GO:0046872; P:GO:0090502; P:GO:1900363; P:GO:2000031	NA	NA		77	345	142	No Hit		268	-142	Y
Cale	g3038.t1	eukaryotic translation initiation factor 3 subunit D isoform X1	C:GO:0005737; P:GO:0006413	NA	NA		442	686	445	No Hit		244	-445	Y
Cale	g3042.t1	probable acyl-activating enzyme 17, peroxisomal	F:GO:0003824; C:GO:0016020; C:GO:0016021; F:GO:0016874	NA	NA		133	839	523	151		706	-372	Y
Cale	g3044.t1	anoctamin-10-like	C:GO:0016020; C:GO:0016021	NA	NA		236	630	229	No Hit		394	-229	Y
Cale	g3044.t2	anoctamin-10-like	C:GO:0016020; C:GO:0016021	NA	NA		231	617	221	No Hit		386	-221	Y
Cale	g3049.t1	RING finger protein 10	F:GO:0046872	NA	NA		133	384	141	No Hit		251	-141	Y
Cale	g3051.t1	protein-tyrosine-phosphatase PTP1	P:GO:0006796; F:GO:0016787	NA	NA		160	441	179	No Hit		281	-179	Y
Cale	g3052.t1	SART-1 family protein DOT2	P:GO:0000398; P:GO:0000481; P:GO:0045292; C:GO:0046540	NA	NA		77.8	532	113	No Hit		454.2	-113	Y
Cale	g3052.t2	SART-1 family protein DOT2	P:GO:0000398; P:GO:0000481; P:GO:0045292; C:GO:0046540	NA	NA		77.4	640	113	No Hit		562.6	-113	Y
Cale	g3056.t1	chlorophyll(ide) b reductase NOL, chloroplastic	C:GO:0009507; P:GO:0015996; F:GO:0016491; F:GO:0034256; P:GO:0055114	NA	NA		93.6	405	292	87.8		311.4	-204.2	Y
Cale	g3058.t1	aspartic proteinase A1-like	F:GO:0004190; P:GO:0006508; P:GO:0006629; F:GO:0008233; C:GO:0016020; C:GO:0016021; F:GO:0016787	NA	NA		231	384	278	No Hit		153	-278	Y
Cale	g3061.t1	methylcrotonoyl-CoA carboxylase	F:GO:0016740; F:GO:0016874	NA	NA		660	773	676	328		113	-348	Y
Cale	g3062.t1	hydrocephalus-inducing protein homolog isoform X1	NA	NA	NA		406	1012	374	No Hit		606	-374	Y
Cale	g3068.t1	protein EXECUTER 2, chloroplastic	P:GO:0000304; C:GO:0009507; C:GO:0009536; C:GO:0042651	NA	NA		No Hit	290	188	No Hit		290	-188	Y
Cale	g3071.t1	DENN domain-containing protein 1B isoform X1	C:GO:0005829; P:GO:0006897; F:GO:0017112; F:GO:0017137; P:GO:0032456; C:GO:0043231; F:GO:1901981	NA	NA		131	552	133	No Hit		421	-133	Y
Cale	g3074.t1	lycopene beta cyclase, chloroplastic/chromoplastic	F:GO:0016491; F:GO:0016853; P:GO:0044249; P:GO:1901576	NA	NA		No Hit	638	457	248		638	-209	Y
Cale	g3076.t1	cytoplasmic dynein 2 heavy chain 1	P:GO:0009987; P:GO:0048731	NA	NA		1588	1956	1899	No Hit		368	-1899	Y
Cale	g3085.t1	EVI5-like protein	F:GO:0005096; C:GO:0005622; P:GO:0006886; F:GO:0017137; P:GO:0043087; P:GO:0043547; P:GO:0090630	NA	NA		154	337	157	No Hit		183	-157	Y
Cale	g3088.t1	trehalose-phosphate phosphatase A	F:GO:0004805; P:GO:0005992	NA	NA		54.3	351	307	149		296.7	-158	Y
Cale	g3092.t1	sulfur stress regulator	F:GO:0004672; P:GO:0016310; C:GO:0044424	NA	NA		159	355	240	115		196	-125	Y
Cale	g3093.t1	kinase-like protein	F:GO:0004674; C:GO:0005634; C:GO:0005737; P:GO:0006468; P:GO:0035556	NA	NA		176	455	263	101		279	-162	Y
Cale	g3098.t1	photosystem I subunit O	C:GO:0009579; C:GO:0044425	NA	NA		No Hit	213	109	No Hit		213	-109	Y
Cale	g3104.t1	ER membrane protein complex subunit 1	C:GO:0005773; C:GO:0005783; C:GO:0016020; C:GO:0044446	NA	NA		231	683	228	No Hit		452	-228	Y
Cale	g3108.t1	exocyst complex component SEC8-like	C:GO:0000145; P:GO:0006612; P:GO:0006887; P:GO:0006893; P:GO:0006904	NA	NA		64.3	877	135	No Hit		812.7	-135	Y
Cale	g3110.t1	coatomer subunit beta'-2 isoform X1	C:GO:0000139; F:GO:0005198; P:GO:0006886; P:GO:0016192; F:GO:0016740; C:GO:0030117; C:GO:0030663	NA	NA		1039	1493	1171	129		454	-1042	Y
Cale	g3113.t1	peroxisome biogenesis protein 6	F:GO:0005524; C:GO:0005622; P:GO:0006635; P:GO:0016558	NA	NA		308	449	353	236		141	-117	Y
Cale	g3114.t1	importin subunit alpha-1-like isoform X2	C:GO:0005643; C:GO:0005654; C:GO:0005829; P:GO:0006607; F:GO:0008139; F:GO:0008565; F:GO:0061608	NA	NA		529	790	614	No Hit		261	-614	Y
Cale	g3115.t1	isoamylase 1, chloroplastic	F:GO:0003824; F:GO:0004553; P:GO:0005975	NA	NA		65.9	1181	780	431		1115.1	-349	Y
Cale	g3116.t1	carbamoyl-phosphate synthase small chain, chloroplastic	P:GO:0000050; F:GO:0004088; C:GO:0005951; P:GO:0006207; P:GO:0006526; P:GO:0006541; C:GO:0009570; P:GO:0016036; P:GO:0070409; P:GO:0071230	NA	NA		239	629	527	419		390	-108	Y
Cale	g3118.t1	uncharacterized protein LOC100809637 isoform X2	P:GO:0001510; F:GO:0003723; P:GO:0006396; F:GO:0008173	NA	NA		151	992	159	57.8		841	-101.2	Y
Cale	g3121.t1	probable tRNA (guanine(26)-N(2))-dimethyltransferase 2	P:GO:0008033; F:GO:0016740; P:GO:0032259	NA	NA		361	703	439	176		342	-263	Y
Cale	g3124.t1	conserved oligomeric Golgi complex subunit 3	P:GO:0006810; C:GO:0044444	NA	NA		306	825	330	No Hit		519	-330	Y
Cale	g3128.t1	protein high chlorophyll fluorescent 107	C:GO:0009536; P:GO:0009987	NA	NA		67.4	486	328	No Hit		418.6	-328	Y
Cale	g3129.t1	novel plant SNARE 11-like	F:GO:0005515; P:GO:0007034; C:GO:0012505; C:GO:0043231; C:GO:0044425; C:GO:0044433; P:GO:0046907; P:GO:0048193; C:GO:0098588; C:GO:0098805	NA	NA		56.6	278	126	No Hit		221.4	-126	Y
Cale	g3131.t1	eukaryotic translation initiation factor-like	F:GO:0003723; F:GO:0003729; F:GO:0003743; C:GO:0005743; P:GO:0006413; C:GO:0016020; C:GO:0016021; C:GO:0016281; C:GO:0061617	NA	NA		176	817	221	No Hit		641	-221	Y
Cale	g3132.t1	lysophospholipid acyltransferase LPEAT1 isoform X2	C:GO:0016020; C:GO:0016021; F:GO:0016740; F:GO:0016746; F:GO:0047192	NA	NA		139	388	132	No Hit		249	-132	Y
Cale	g3133.t1	starch branching enzyme	F:GO:0003844; F:GO:0004553; P:GO:0005978; F:GO:0043169; F:GO:0102752	NA	NA		704	1291	881	196		587	-685	Y
Cale	g3134.t1	probable plastid-lipid-associated protein 12, chloroplastic	C:GO:0009535; C:GO:0009941	NA	NA		No Hit	320	178	No Hit		320	-178	Y
Cale	g3140.t1	DNA replication licensing factor MCM7	P:GO:0009987; F:GO:0016787; C:GO:0044424; F:GO:0097159; F:GO:1901363	NA	NA		510	840	639	338		330	-301	Y
Cale	g3144.t1	protein RCC2	F:GO:0003677	NA	NA		234	456	234	No Hit		222	-234	Y
Cale	g3148.t1	E3 ubiquitin-protein ligase MYCBP2-like	F:GO:0004842; C:GO:0016020; C:GO:0016021; P:GO:0016567; F:GO:0016874	NA	NA		216	569	219	No Hit		353	-219	Y
Cale	g3155.t1	conserved oligomeric Golgi complex subunit 6	C:GO:0005829; P:GO:0006891; C:GO:0017119	NA	NA		287	699	286	No Hit		412	-286	Y
Cale	g3159.t1	serine/threonine-protein kinase SRK2E-like	F:GO:0004672; P:GO:0016310; C:GO:0044424	NA	NA		152	317	220	80.9		165	-139.1	Y
Cale	g3160.t1	sulfur stress regulator	F:GO:0004672; P:GO:0016310; C:GO:0044424	NA	NA		147	316	220	79.7		169	-140.3	Y
Cale	g3163.t1	kinesin-like protein KIN-5C	F:GO:0005488	NA	NA		351	909	418	No Hit		558	-418	Y
Cale	g3164.t1	rhomboid-like protein 20	F:GO:0004252; P:GO:0006508; C:GO:0016020; C:GO:0016021	NA	NA		110	285	157	No Hit		175	-157	Y
Cale	g3165.t1	sulfur stress regulator	F:GO:0004672; P:GO:0016310; C:GO:0044424	NA	NA		120	238	179	68.6		118	-110.4	Y
Cale	g3166.t1	kinase-like protein	F:GO:0004672; P:GO:0016310; C:GO:0044424	NA	NA		176	319	227	96.3		143	-130.7	Y
Cale	g3166.t2	kinase-like protein	F:GO:0004672; P:GO:0016310; C:GO:0044424	NA	NA		176	307	225	96.3		131	-128.7	Y
Cale	g3167.t1	sulfur stress regulator	P:GO:0009987; F:GO:0016301	NA	NA		163	302	224	94.4		139	-129.6	Y
Cale	g3169.t1	kinase-like protein	F:GO:0004672; P:GO:0016310; C:GO:0044424	NA	NA		185	305	226	101		120	-125	Y
Cale	g3171.t1	sulfur stress regulator	F:GO:0004672; P:GO:0016310; C:GO:0044424	NA	NA		182	309	226	104		127	-122	Y
Cale	g3174.t1	sulfur stress regulator	F:GO:0004672; P:GO:0016310; C:GO:0044424	NA	NA		177	307	220	95.5		130	-124.5	Y
Cale	g3175.t1	sulfur stress regulator	F:GO:0004672; P:GO:0016310; C:GO:0044424	NA	NA		161	275	202	87.8		114	-114.2	Y
Cale	g3181.t1	pentatricopeptide repeat-containing protein At2g18940, chloroplastic	F:GO:0003729; C:GO:0005739; C:GO:0009507; C:GO:0009536	NA	NA		62.8	179	198	No Hit		116.2	-198	Y
Cale	g3185.t1	Ribonucleoside-diphosphate reductase large subunit	F:GO:0004748; F:GO:0005524; C:GO:0005971; P:GO:0006260; P:GO:0009202; P:GO:0009263; P:GO:0046686; P:GO:0055114	NA	NA		1129	1374	1231	479		245	-752	Y
Cale	g3187.t1	DNA polymerase kappa isoform X1	F:GO:0005488; P:GO:0019985; C:GO:0043229	NA	NA		316	556	372	197		240	-175	Y
Cale	g3190.t1	pentatricopeptide repeat-containing protein At5g61990, mitochondrial	NA	NA	NA		66.6	210	185	No Hit		143.4	-185	Y
Cale	g3203.t1	ubiquitin thioesterase OTU1	F:GO:0004843; C:GO:0005829; P:GO:0016579; P:GO:0030433; P:GO:0030968	NA	NA		162	348	218	No Hit		186	-218	Y
Cale	g3203.t2	ubiquitin thioesterase OTU1	F:GO:0004843; C:GO:0005829; P:GO:0016579; P:GO:0030433; P:GO:0030968	NA	NA		162	336	218	No Hit		174	-218	Y
Cale	g3207.t1	pentatricopeptide repeat-containing protein At5g61990, mitochondrial	NA	NA	NA		65.1	221	223	No Hit		155.9	-223	Y
Cale	g3210.t1	phosphoacetylglucosamine mutase	F:GO:0016853; P:GO:0071704	NA	NA		340	644	367	76.3		304	-290.7	Y
Cale	g3212.t1	protein EXPORTIN 1A-like	P:GO:0000055; P:GO:0000056; F:GO:0005049; C:GO:0005634; C:GO:0005737; P:GO:0046825	NA	NA		986	1531	1147	No Hit		545	-1147	Y
Cale	g3214.t1	phosphoglucan phosphatase DSP4, amyloplastic	P:GO:0005982; C:GO:0009507; P:GO:0016311; F:GO:0016791; F:GO:0030247	NA	NA		47.4	386	223	No Hit		338.6	-223	Y
Cale	g3218.t1	pentatricopeptide repeat-containing protein At5g61990, mitochondrial	NA	NA	NA		68.6	215	206	No Hit		146.4	-206	Y
Cale	g3219.t1	DDT domain-containing protein DDR4	NA	NA	NA		No Hit	350	115	No Hit		350	-115	Y
Cale	g3221.t1	membrane-associated progesterone-binding protein 4	C:GO:0016020; C:GO:0016021; F:GO:0020037	NA	NA		163	374	166	No Hit		211	-166	Y
Cale	g3227.t1	methylenetetrahydrofolate reductase 1	F:GO:0004489; C:GO:0005829; P:GO:0009086; P:GO:0035999; F:GO:0071949	NA	NA		530	932	738	236		402	-502	Y
Cale	g3228.t1	enolase	C:GO:0000015; F:GO:0000287; F:GO:0004634; P:GO:0006096; C:GO:0016021	NA	NA		619	822	634	460		203	-174	Y
Cale	g3231.t1	predicted protein	F:GO:0003676; F:GO:0004518; F:GO:0004527; F:GO:0004534; C:GO:0005634; P:GO:0006139; P:GO:0006397; F:GO:0016787; P:GO:0090305; P:GO:0090503	NA	NA		108	694	108	No Hit		586	-108	Y
Cale	g3232.t1	ABC transporter B family member 25, mitochondrial	F:GO:0000166; C:GO:0005743; P:GO:0006879; F:GO:0016887	NA	NA		616	865	666	452		249	-214	Y
Cale	g3233.t1	protein SAND	F:GO:0005515; C:GO:0005768; P:GO:0046907	NA	NA		155	696	203	No Hit		541	-203	Y
Cale	g3237.t1	selenium-binding protein 1	F:GO:0008430	NA	NA		534	716	547	No Hit		182	-547	Y
Cale	g3241.t1	protein HESO1	C:GO:0005634; C:GO:0005737; F:GO:0016779; F:GO:0050265; P:GO:0060964; P:GO:0071076	NA	NA		100	1418	148	No Hit		1318	-148	Y
Cale	g3243.t1	predicted protein	NA	NA	NA		No Hit	502	125	No Hit		502	-125	Y
Cale	g3257.t1	probable apyrase 7	P:GO:0009901; P:GO:0010584; C:GO:0016020; C:GO:0016021; F:GO:0016787	NA	NA		96.7	355	173	No Hit		258.3	-173	Y
Cale	g3259.t1	cell division protein FtsY homolog, chloroplastic	F:GO:0003924; F:GO:0005047; C:GO:0016020	NA	NA		132	479	335	229		347	-106	Y
Cale	g3263.t1	ADP-ribosylation factor GTPase-activating protein AGD3-like isoform X1	F:GO:0005096; C:GO:0005737; C:GO:0005829; C:GO:0005886; P:GO:0006897; P:GO:0009733; P:GO:0009965; P:GO:0010051; P:GO:0010087; C:GO:0030140; F:GO:0035091; P:GO:0043547; F:GO:0046872	NA	NA		124	1004	283	47.4		880	-235.6	Y
Cale	g3266.t1	protein ANTHESIS POMOTING FACTOR 1	C:GO:0005634; F:GO:0008168; P:GO:0016571; C:GO:1902494	NA	NA		218	419	228	67.4		201	-160.6	Y
Cale	g3269.t1	soluble starch synthase 1, chloroplastic/amyloplastic	C:GO:0009536; F:GO:0016757	NA	NA		No Hit	733	511	335		733	-176	Y
Cale	g3276.t1	Reverse transcriptase domain and Integrase,catalytic core domain and Zinc finger, CCHC-type domain and Ribonuclease H-like domain and Aspartic peptidase domain-containing protein	F:GO:0003676; F:GO:0003964; F:GO:0004190; F:GO:0004519; P:GO:0006278; P:GO:0006508; P:GO:0015074; F:GO:0016740; F:GO:0016779; P:GO:0090305	NA	NA		129	1022	103	No Hit		893	-103	Y
Cale	g3281.t1	predicted protein	C:GO:0016020; C:GO:0016021; F:GO:0016740; F:GO:0016746; F:GO:0016747	NA	NA		102	815	114	No Hit		713	-114	Y
Cale	g3283.t1	protein DA1	F:GO:0046872	NA	NA		No Hit	405	217	No Hit		405	-217	Y
Cale	g3287.t1	phosphatidylinositol 4-kinase gamma 5	F:GO:0016301; P:GO:0016310	NA	NA		73.9	601	295	No Hit		527.1	-295	Y
Cale	g3289.t1	metacaspase type II	NA	NA	NA		65.5	456	200	No Hit		390.5	-200	Y
Cale	g3291.t1	outer envelope protein 64, mitochondrial	F:GO:0004040; C:GO:0005739; P:GO:0006626; C:GO:0016020; C:GO:0016021	NA	NA		107	654	199	69.7		547	-129.3	Y
Cale	g3296.t1	stromal 70 kDa heat shock-related protein, chloroplastic	F:GO:0005524; C:GO:0009570; C:GO:0009579; C:GO:0009941; F:GO:0031072; P:GO:0034605; P:GO:0034620; P:GO:0042026; F:GO:0042623; F:GO:0044183; P:GO:0045036; P:GO:0046686; C:GO:0048046; F:GO:0051082; P:GO:0051085; F:GO:0051787	NA	NA		678	1160	1024	921		482	-103	Y
Cale	g3299.t1	DEAD-box ATP-dependent RNA helicase 42-like	F:GO:0003676; F:GO:0004386; F:GO:0005524	NA	NA		712	1278	871	278		566	-593	Y
Cale	g3300.t1	probable phosphoinositide phosphatase SAC9	C:GO:0016020; C:GO:0016021; F:GO:0042578	NA	NA		89.7	865	348	No Hit		775.3	-348	Y
Cale	g3307.t1	anaphase-promoting complex subunit 6	P:GO:0010087; P:GO:0032875	NA	NA		228	440	292	59.3		212	-232.7	Y
Cale	g3309.t1	phosphoglycerate mutase-like protein 1	NA	NA	NA		No Hit	381	155	No Hit		381	-155	Y
Cale	g3311.t1	long chain acyl-CoA synthetase 4-like	F:GO:0003824	NA	NA		439	862	612	226		423	-386	Y
Cale	g3315.t1	metal tolerance protein C4	P:GO:0006810	NA	NA		220	607	283	48.9		387	-234.1	Y
Cale	g3315.t2	metal tolerance protein C4	P:GO:0006812; F:GO:0008324; C:GO:0016020; C:GO:0016021; P:GO:0055085; P:GO:0098655	NA	NA		210	567	273	48.9		357	-224.1	Y
Cale	g3319.t1	phosphatidylinositol 4-phosphate 5-kinase 8	F:GO:0000166; F:GO:0005524; F:GO:0016301; F:GO:0016307; F:GO:0016308; P:GO:0016310; F:GO:0016740; P:GO:0046488; P:GO:0046854	NA	NA		239	1225	528	No Hit		986	-528	Y
Cale	g3322.t1	ABC transporter G family member 24-like	F:GO:0000166; F:GO:0005524; C:GO:0016020; C:GO:0016021; F:GO:0016887	NA	NA		212	1243	445	120		1031	-325	Y
Cale	g3329.t1	Lipoyl synthase, mitochondrial	C:GO:0005739; P:GO:0009107; P:GO:0009249; F:GO:0016992; F:GO:0046872; F:GO:0051539	NA	NA		355	478	454	321		123	-133	Y
Cale	g3332.t1	protein CHUP1, chloroplastic	NA	NA	NA		No Hit	375	112	No Hit		375	-112	Y
Cale	g3337.t1	SMP-30/gluconolactonase/LRE family protein	P:GO:0009058; C:GO:0016020; C:GO:0016021; F:GO:0016844	NA	NA		127	264	105	No Hit		137	-105	Y
Cale	g3338.t1	SMP-30/gluconolactonase/LRE family protein	P:GO:0009058; F:GO:0016844	NA	NA		150	347	132	No Hit		197	-132	Y
Cale	g3339.t1	SMP-30/gluconolactonase/LRE family protein	C:GO:0005783; P:GO:0009058; C:GO:0016020; F:GO:0016844	NA	NA		159	353	143	No Hit		194	-143	Y
Cale	g3342.t1	ATP phosphoribosyltransferase 1, chloroplastic-like	F:GO:0016757	NA	NA		85.1	389	301	105		303.9	-196	Y
Cale	g3342.t2	ATP phosphoribosyltransferase 1, chloroplastic-like isoform X1	F:GO:0016757	NA	NA		86.7	473	355	113		386.3	-242	Y
Cale	g3349.t1	E3 ubiquitin-protein ligase UPL3-like	F:GO:0004842; P:GO:0016567; F:GO:0016740; F:GO:0016874	NA	NA		347	1723	464	No Hit		1376	-464	Y
Cale	g3356.t1	ubiquitin-conjugating enzyme E2-23 kDa-like	F:GO:0005524; P:GO:0006511; P:GO:0016567; F:GO:0061631	NA	NA		193	303	241	No Hit		110	-241	Y
Cale	g3357.t1	ATP-dependent helicase BRM-like	P:GO:0010468; F:GO:0017111	NA	NA		457	1660	864	194		1203	-670	Y
Cale	g3363.t1	coatomer subunit delta-like	C:GO:0005829; P:GO:0006888; P:GO:0006890; C:GO:0030126; P:GO:0051645	NA	NA		423	825	485	No Hit		402	-485	Y
Cale	g3370.t1	40S ribosomal protein S7	F:GO:0003735; P:GO:0006364; P:GO:0006412; C:GO:0022627; C:GO:0032040; P:GO:0042274	NA	NA		206	326	252	No Hit		120	-252	Y
Cale	g3378.t1	transcription initiation factor TFIID subunit 1 isoform X1	F:GO:0003743; P:GO:0006413; F:GO:0008270	NA	NA		155	1776	236	No Hit		1621	-236	Y
Cale	g3381.t1	protein RETICULATA-RELATED 1, chloroplastic	C:GO:0009536; C:GO:0016020	NA	NA		No Hit	365	283	No Hit		365	-283	Y
Cale	g3382.t1	protoheme IX farnesyltransferase, mitochondrial	C:GO:0005739; C:GO:0016020; F:GO:0016740; P:GO:0044237	NA	NA		192	405	273	157		213	-116	Y
Cale	g3384.t1	TBC1 domain family member 15	F:GO:0005096; C:GO:0005622; C:GO:0005829; P:GO:0006886; F:GO:0017137; P:GO:0090630	NA	NA		291	861	270	No Hit		570	-270	Y
Cale	g3386.t1	Putative DEAD-box ATP-dependent RNA helicase 29	F:GO:0003676; F:GO:0003723; F:GO:0004004; F:GO:0004386; F:GO:0005524; C:GO:0005634	NA	NA		508	1014	564	250		506	-314	Y
Cale	g3387.t1	eukaryotic peptide chain release factor subunit 1-3	P:GO:0002184; C:GO:0005829; F:GO:0016149; C:GO:0018444; F:GO:1990825	NA	NA		677	822	697	244		145	-453	Y
Cale	g3389.t1	protein ACCUMULATION AND REPLICATION OF CHLOROPLASTS 6, chloroplastic	C:GO:0009507; C:GO:0009536; P:GO:0009658; C:GO:0009706; C:GO:0009941; P:GO:0010020; C:GO:0031357; F:GO:0043621	NA	NA		No Hit	861	248	No Hit		861	-248	Y
Cale	g3391.t1	putative deoxyribonuclease TATDN1	F:GO:0008296; P:GO:0090304	NA	NA		294	455	281	145		161	-136	Y
Cale	g3395.t1	exocyst complex component SEC15A-like	C:GO:0000145; P:GO:0006887; P:GO:0006904	NA	NA		132	1121	166	No Hit		989	-166	Y
Cale	g3396.t1	phosphomethylethanolamine N-methyltransferase	F:GO:0000234; P:GO:0006656; F:GO:0008168; F:GO:0016740; P:GO:0032259	NA	NA		343	444	365	75.1		101	-289.9	Y
Cale	g3397.t1	cytochrome b-c1 complex subunit 7	C:GO:0005750; P:GO:0006122; F:GO:0008121; P:GO:0009060; P:GO:0034551	NA	NA		43.1	181	118	No Hit		137.9	-118	Y
Cale	g3398.t1	Protease Do-like 1, chloroplastic	F:GO:0004252; P:GO:0006508; C:GO:0009534; C:GO:0016020; F:GO:0016491; C:GO:0044436	NA	NA		127	519	392	184		392	-208	Y
Cale	g3401.t1	protein argonaute 10	F:GO:0003676; C:GO:0016020; C:GO:0016021; P:GO:0031047	NA	NA		391	864	402	No Hit		473	-402	Y
Cale	g3402.t1	LRR receptor-like serine/threonine-protein kinase ERECTA	F:GO:0004672; F:GO:0005524; P:GO:0006468	NA	NA		75.5	301	168	No Hit		225.5	-168	Y
Cale	g3404.t1	serine/threonine-protein kinase STN7, chloroplastic	F:GO:0000166; F:GO:0004672; P:GO:0016310	NA	NA		65.1	860	206	50.8		794.9	-155.2	Y
Cale	g3405.t1	eukaryotic translation initiation factor 2 subunit gamma-like	P:GO:0001731; F:GO:0003743; F:GO:0003924; F:GO:0005525; C:GO:0005829; C:GO:0005850	NA	NA		674	866	674	401		192	-273	Y
Cale	g3407.t1	NAD(P) transhydrogenase, mitochondrial-like	P:GO:0006740; F:GO:0008750; C:GO:0016020; F:GO:0050661; F:GO:0051287	NA	NA		1246	1800	1203	473		554	-730	Y
Cale	g3409.t1	zinc finger CCCH domain-containing protein 2-like	F:GO:0046872	NA	NA		65.9	190	152	No Hit		124.1	-152	Y
Cale	g3410.t1	ABC transporter F family member 1	F:GO:0005524; F:GO:0016887	NA	NA		723	1035	789	349		312	-440	Y
Cale	g3421.t1	AP-4 complex subunit sigma	C:GO:0005802; P:GO:0006886; C:GO:0030124	NA	NA		163	275	213	No Hit		112	-213	Y
Cale	g3425.t1	vesicle transport v-SNARE 13-like	F:GO:0000149; F:GO:0005484; C:GO:0005789; C:GO:0005794; P:GO:0006623; P:GO:0006888; P:GO:0006891; P:GO:0006896; C:GO:0012507; C:GO:0031201; C:GO:0031902; P:GO:0042147; P:GO:0048280	NA	NA		105	326	160	No Hit		221	-160	Y
Cale	g3426.t1	GDP-mannose transporter GONST1 isoform X2	C:GO:0016020; C:GO:0016021	NA	NA		92	384	247	No Hit		292	-247	Y
Cale	g3428.t1	CTR type copper ion transporter	C:GO:0016020; C:GO:0031410	NA	NA		64.3	506	177	No Hit		441.7	-177	Y
Cale	g3435.t1	DNA topoisomerase 3-alpha	F:GO:0005488; F:GO:0016853	NA	NA		471	1000	579	172		529	-407	Y
Cale	g3438.t1	ATP-dependent DNA helicase DDM1	F:GO:0004386; P:GO:0010605; P:GO:0019219; P:GO:0031324; P:GO:0040029; P:GO:0051172; P:GO:0051276	NA	NA		484	771	603	214		287	-389	Y
Cale	g3440.t1	CCR4-NOT transcription complex subunit 1 isoform X2	NA	NA	NA		884	2933	856	No Hit		2049	-856	Y
Cale	g3441.t1	transcription initiation factor TFIID subunit 6	C:GO:0000124; F:GO:0003743; C:GO:0005634; C:GO:0005669; P:GO:0006352; P:GO:0006413; C:GO:0046695; F:GO:0046982; P:GO:0051090	NA	NA		139	409	145	No Hit		270	-145	Y
Cale	g3445.t1	ABC transporter A family member 7-like	F:GO:0000166; F:GO:0005524; P:GO:0006869; C:GO:0016020; C:GO:0016021; F:GO:0016887; F:GO:0042626; C:GO:0043231; P:GO:0055085	NA	NA		257	864	561	173		607	-388	Y
Cale	g3446.t1	Niemann-Pick C1 protein isoform X3	F:GO:0005319; P:GO:0006869; C:GO:0016020; C:GO:0016021	NA	NA		142	1442	140	No Hit		1300	-140	Y
Cale	g3456.t1	putative 1-phosphatidylinositol-3-phosphate 5-kinase FAB1C	F:GO:0016740	NA	NA		227	933	263	68.9		706	-194.1	Y
Cale	g3460.t1	AAA family ATPase	F:GO:0003676; F:GO:0003677; F:GO:0005524; C:GO:0009507	NA	NA		No Hit	192	164	No Hit		192	-164	Y
Cale	g3468.t1	succinate--CoA ligase [ADP-forming] subunit beta, mitochondrial	F:GO:0000287; F:GO:0004775; F:GO:0005524; C:GO:0005739; P:GO:0006099	NA	NA		389	618	508	367		229	-141	Y
Cale	g3471.t1	ATP synthase subunit gamma, mitochondrial	C:GO:0000275; C:GO:0005634; P:GO:0015986; F:GO:0046961	NA	NA		121	559	243	128		438	-115	Y
Cale	g3472.t1	intraflagellar transport protein 172 homolog	C:GO:0030992; C:GO:0031514; C:GO:0036064	NA	NA		802	956	956	No Hit		154	-956	Y
Cale	g3473.t1	ABC transporter A family member 7-like	F:GO:0000166; F:GO:0005524; P:GO:0006869; C:GO:0016020; C:GO:0016021; F:GO:0016887; F:GO:0042626; C:GO:0043231; P:GO:0055085	NA	NA		274	1162	638	172		888	-466	Y
Cale	g3474.t1	probable magnesium transporter NIPA8	C:GO:0005768; P:GO:0015693; C:GO:0016020	NA	NA		113	529	258	No Hit		416	-258	Y
Cale	g3480.t1	serine/threonine-protein kinase RIO1	F:GO:0000166; F:GO:0004672; C:GO:0005829; P:GO:0016310; P:GO:0030490; C:GO:0030688	NA	NA		366	575	351	158		209	-193	Y
Cale	g3481.t1	tetratricopeptide repeat protein SKI3	P:GO:0006401; C:GO:0055087	NA	NA		114	1082	161	No Hit		968	-161	Y
Cale	g3484.t1	protein SYS1 homolog	C:GO:0005802; P:GO:0006895; C:GO:0030173; P:GO:0034067; P:GO:0043001	NA	NA		107	258	122	No Hit		151	-122	Y
Cale	g3487.t1	small RNA degrading nuclease 5 isoform X1	F:GO:0003676; F:GO:0003824; F:GO:0008859; F:GO:0016787; P:GO:0090503	NA	NA		139	527	272	No Hit		388	-272	Y
Cale	g3495.t1	protein DENND6A	F:GO:0017112; C:GO:0055037	NA	NA		134	552	122	No Hit		418	-122	Y
Cale	g3496.t1	5'-nucleotidase domain-containing protein 4	C:GO:0009507	NA	NA		207	877	209	No Hit		670	-209	Y
Cale	g3498.t1	methyltransferase-like protein 22 isoform X2	P:GO:0006479; F:GO:0008168; F:GO:0008276; F:GO:0016740; P:GO:0032259	NA	NA		145	277	135	No Hit		132	-135	Y
Cale	g3499.t1	mitotic checkpoint protein BUB3.1	NA	NA	NA		299	513	305	71.2		214	-233.8	Y
Cale	g3500.t1	ORM1-like protein 3	C:GO:0016021; C:GO:0035339; P:GO:0090156; P:GO:1900060	NA	NA		96.3	234	102	No Hit		137.7	-102	Y
Cale	g3502.t1	AAA family ATPase	F:GO:0097159; F:GO:1901363	NA	NA		No Hit	221	212	No Hit		221	-212	Y
Cale	g3503.t1	P-loop containing nucleoside triphosphate hydrolases superfamily protein	F:GO:0005524; C:GO:0009507; F:GO:0016787	NA	NA		No Hit	311	283	No Hit		311	-283	Y
Cale	g3504.t1	AAA family ATPase	F:GO:0003674; F:GO:0003676; F:GO:0003677; F:GO:0005524; P:GO:0008150	NA	NA		No Hit	141	134	No Hit		141	-134	Y
Cale	g3505.t1	AAA family ATPase	F:GO:0005524; C:GO:0009507	NA	NA		No Hit	322	285	49.3		322	-235.7	Y
Cale	g3506.t1	glutamate 5-kinase-like isoform X1	F:GO:0000166; F:GO:0005524; C:GO:0005829; P:GO:0016114; F:GO:0016301; P:GO:0016310; F:GO:0102043	NA	NA		165	321	222	104		156	-118	Y
Cale	g3507.t1	prohibitin-3, mitochondrial	C:GO:0016020	NA	NA		326	485	382	47.4		159	-334.6	Y
Cale	g3508.t1	phosphoinositide phosphatase SAC3-like isoform X1	P:GO:0007033; P:GO:0036092; F:GO:0042578	NA	NA		383	964	451	No Hit		581	-451	Y
Cale	g3509.t1	CCR4-NOT transcription complex subunit 3 isoform X1	C:GO:0005634; P:GO:0006355; C:GO:0030015	NA	NA		161	628	153	No Hit		467	-153	Y
Cale	g3510.t1	histone-lysine N-methyltransferase SUVR3	F:GO:0016740	NA	NA		91.7	213	149	No Hit		121.3	-149	Y
Cale	g3513.t1	DNA topoisomerase 3-alpha isoform X2	F:GO:0003676; F:GO:0003916	NA	NA		280	582	338	125		302	-213	Y
Cale	g3522.t1	inositol-tetrakisphosphate 1-kinase 3-like isoform X2	F:GO:0016740	NA	NA		90.9	207	134	No Hit		116.1	-134	Y
Cale	g3523.t1	protein FAM63B	F:GO:0004843; C:GO:0005829; P:GO:0006508; F:GO:0016807; P:GO:0071108; F:GO:1990380	NA	NA		220	323	207	No Hit		103	-207	Y
Cale	g3525.t1	very-long-chain 3-oxoacyl-CoA reductase 1-like	C:GO:0005783; P:GO:0009793; C:GO:0016020; F:GO:0018454; P:GO:0042761; F:GO:0045703	NA	NA		229	392	272	86.7		163	-185.3	Y
Cale	g3527.t1	DEAD-box ATP-dependent RNA helicase 38	F:GO:0000166; F:GO:0017111; C:GO:0044464; P:GO:0050896	NA	NA		281	681	428	189		400	-239	Y
Cale	g3528.t1	glutamine-dependent NAD(+) synthetase	F:GO:0000166; F:GO:0003952; F:GO:0004359; C:GO:0005829; P:GO:0009435	NA	NA		725	831	773	132		106	-641	Y
Cale	g3529.t1	U3 small nucleolar RNA-associated protein 21 homolog	P:GO:0006364; C:GO:0032040; C:GO:0034388	NA	NA		303	699	280	68.6		396	-211.4	Y
Cale	g3530.t1	NAD(P)/FAD-dependent oxidoreductase	F:GO:0016491; P:GO:0055114	NA	NA		64.3	415	238	49.3		350.7	-188.7	Y
Cale	g3531.t1	60S ribosomal protein L3	F:GO:0003735; C:GO:0005840; P:GO:0006412	NA	NA		435	545	466	183		110	-283	Y
Cale	g3532.t1	protein arginine N-methyltransferase 2	F:GO:0008168	NA	NA		61.2	417	177	55.5		355.8	-121.5	Y
Cale	g3533.t1	protein phosphatase 2C, putative	F:GO:0016740	NA	NA		98.6	289	143	No Hit		190.4	-143	Y
Cale	g3536.t1	type II inositol polyphosphate 5-phosphatase 15 isoform X1	P:GO:0050896	NA	NA		122	1040	281	No Hit		918	-281	Y
Cale	g3537.t1	pentatricopeptide repeat-containing protein At1g63330-like	C:GO:0016020; C:GO:0016021	NA	NA		72.8	429	189	No Hit		356.2	-189	Y
Cale	g3551.t1	DNA topoisomerase 3-beta	F:GO:0016853	NA	NA		877	1205	931	251		328	-680	Y
Cale	g3552.t1	peptidyl serine alpha-galactosyltransferase	F:GO:0004045; C:GO:0005737; C:GO:0005783; C:GO:0005789; P:GO:0006457; P:GO:0008150; C:GO:0016020; C:GO:0016021; F:GO:0016740; F:GO:0016757; F:GO:0051082	NA	NA		No Hit	550	294	No Hit		550	-294	Y
Cale	g3559.t1	DNA-directed RNA polymerase I subunit 2	F:GO:0003677; F:GO:0003899; C:GO:0005634; P:GO:0006351; F:GO:0016740; F:GO:0016779; F:GO:0032549	NA	NA		744	1202	744	383		458	-361	Y
Cale	g3560.t1	pantothenate kinase 2-like isoform X3	F:GO:0004594; F:GO:0005515; C:GO:0005829	NA	NA		539	1249	818	73.2		710	-744.8	Y
Cale	g3561.t1	SNF1-related protein kinase regulatory subunit beta-2	P:GO:0009987	NA	NA		106	716	202	No Hit		610	-202	Y
Cale	g3562.t1	nudix hydrolase 12, mitochondrial-like	C:GO:0044424	NA	NA		63.9	206	123	No Hit		142.1	-123	Y
Cale	g3566.t1	suppressor of mec-8 and unc-52 protein homolog 1	C:GO:0005634; P:GO:0008380	NA	NA		477	658	492	114		181	-378	Y
Cale	g3568.t1	serine/threonine-protein kinase SRK2E	F:GO:0000166; F:GO:0004674; C:GO:0005634; C:GO:0005737; P:GO:0006468; P:GO:0035556	NA	NA		189	480	324	86.7		291	-237.3	Y
Cale	g3569.t1	probable aminotransferase ACS12	F:GO:0003824; P:GO:0009058; C:GO:0016020; C:GO:0016021; F:GO:0016740; F:GO:0030170	NA	NA		172	306	238	91.3		134	-146.7	Y
Cale	g3572.t1	flavin-containing monooxygenase FMO GS-OX-like 4	C:GO:0005773; F:GO:0016491	NA	NA		174	307	259	111		133	-148	Y
Cale	g3573.t1	Methionine gamma-lyase	F:GO:0003824; F:GO:0016829; F:GO:0030170	NA	NA		101	641	149	No Hit		540	-149	Y
Cale	g3577.t1	RNA-binding protein 45	F:GO:0003723; C:GO:0005622	NA	NA		113	576	102	No Hit		463	-102	Y
Cale	g3578.t1	casein kinase I-like	F:GO:0004674; F:GO:0005524; P:GO:0006897; P:GO:0018105; P:GO:0018107	NA	NA		499	638	532	81.6		139	-450.4	Y
Cale	g3579.t1	UMP-CMP kinase 3 isoform X2	F:GO:0004127; F:GO:0005524; C:GO:0005634; C:GO:0005737; P:GO:0006207; P:GO:0006221; F:GO:0009041; P:GO:0016310; P:GO:0046940	NA	NA		169	290	222	119		121	-103	Y
Cale	g3580.t1	ATP-binding cassette sub-family G member 4-like	P:GO:0006810; C:GO:0016020; C:GO:0044464	NA	NA		295	808	263	106		513	-157	Y
Cale	g3587.t1	14-3-3-like protein	F:GO:0004623; C:GO:0005634; C:GO:0005773; C:GO:0005794; C:GO:0005829; C:GO:0005886; C:GO:0009506; C:GO:0009570; F:GO:0019904; P:GO:0046686; C:GO:0048046; F:GO:0102567; F:GO:0102568	NA	NA		357	468	424	No Hit		111	-424	Y
Cale	g3588.t1	serine/threonine-protein kinase SAPK3-like	F:GO:0004672; P:GO:0016310; C:GO:0044424	NA	NA		162	334	226	107		172	-119	Y
Cale	g3589.t1	ubiquitin carboxyl-terminal hydrolase 6	P:GO:0006511; P:GO:0016579; F:GO:0016787; F:GO:0036459	NA	NA		263	434	306	No Hit		171	-306	Y
Cale	g3597.t1	signal recognition particle-docking protein FtsY	F:GO:0003924; F:GO:0005525; C:GO:0005794; C:GO:0005829; P:GO:0006886; P:GO:0006890; P:GO:0006891; C:GO:0016021; P:GO:0032482; P:GO:0042147	NA	NA		144	382	175	54.7		238	-120.3	Y
Cale	g3598.t1	dynein heavy chain 6, axonemal	F:GO:0005515; F:GO:0017111	NA	NA		3068	3909	3120	No Hit		841	-3120	Y
Cale	g3605.t1	3-ketoacyl-CoA synthase 11-like	C:GO:0016020; F:GO:0016746	NA	NA		No Hit	799	494	66.2		799	-427.8	Y
Cale	g3610.t1	tubulin polyglutamylase TTLL6	F:GO:0005524; P:GO:0006464; C:GO:0016020; C:GO:0016021	NA	NA		232	590	106	No Hit		358	-106	Y
Cale	g3611.t1	triose phosphate/phosphate translocator, chloroplastic	F:GO:0003824; C:GO:0016021	NA	NA		118	583	285	No Hit		465	-285	Y
Cale	g3615.t1	peptidyl serine alpha-galactosyltransferase	F:GO:0004045; C:GO:0005737; P:GO:0006457; C:GO:0016020; C:GO:0016021; F:GO:0016740; F:GO:0016779; F:GO:0051082	NA	NA		50.8	431	281	No Hit		380.2	-281	Y
Cale	g3617.t1	ribosome maturation protein SBDS	P:GO:0009987; P:GO:0042254	NA	NA		234	476	220	77.8		242	-142.2	Y
Cale	g3618.t1	digalactosyldiacylglycerol synthase 1, chloroplastic-like	C:GO:0009707; F:GO:0016757; P:GO:0019375	NA	NA		No Hit	900	482	No Hit		900	-482	Y
Cale	g3619.t1	STE/STE11/CDC15 protein kinase	F:GO:0016301; P:GO:0016310	NA	NA		181	956	297	119		775	-178	Y
Cale	g3621.t1	P-type ATPase	F:GO:0005388; C:GO:0005887; P:GO:0006812	NA	NA		630	1375	679	377		745	-302	Y
Cale	g3621.t2	P-type ATPase	F:GO:0000166; F:GO:0005388; C:GO:0005887; P:GO:0006816	NA	NA		630	1295	680	377		665	-303	Y
Cale	g3624.t1	Intron-binding protein aquarius	P:GO:0006396	NA	NA		1120	1551	1070	92.4		431	-977.6	Y
Cale	g3636.t1	transmembrane and TPR repeat-containing protein 3	C:GO:0005783; C:GO:0016020; C:GO:0016021; P:GO:0034976; P:GO:1901800	NA	NA		162	370	161	No Hit		208	-161	Y
Cale	g3640.t1	peptidyl serine alpha-galactosyltransferase	F:GO:0004045; C:GO:0005737; P:GO:0006457; C:GO:0016020; C:GO:0016021; F:GO:0051082	NA	NA		No Hit	642	303	No Hit		642	-303	Y
Cale	g3646.t1	ARM repeat superfamily protein	NA	NA	NA		124	538	166	No Hit		414	-166	Y
Cale	g3651.t1	isoleucine--tRNA ligase, cytoplasmic	F:GO:0000166; F:GO:0004822; P:GO:0006428	NA	NA		1180	1873	1330	952		693	-378	Y
Cale	g3653.t1	Pkinase-domain-containing protein	F:GO:0004674; C:GO:0005737; C:GO:0015630; P:GO:0023014; P:GO:0031098; P:GO:0032147; C:GO:0044430; P:GO:0051781	NA	NA		227	497	234	92.4		270	-141.6	Y
Cale	g3658.t1	protein VAC14 homolog isoform X1	C:GO:0005774; P:GO:0006661; C:GO:0070772	NA	NA		328	920	411	No Hit		592	-411	Y
Cale	g3663.t1	5-formyltetrahydrofolate cyclo-ligase-like protein COG0212	C:GO:0009507; F:GO:0016874	NA	NA		184	374	236	No Hit		190	-236	Y
Cale	g3664.t1	copper oxidase	F:GO:0005507; F:GO:0016491; P:GO:0055114	NA	NA		216	399	258	No Hit		183	-258	Y
Cale	g3670.t1	origin recognition complex subunit 1	P:GO:0009987	NA	NA		166	323	203	97.8		157	-105.2	Y
Cale	g3681.t1	glycogen phosphorylase 1-like	C:GO:0005737; P:GO:0005980; F:GO:0008184; F:GO:0030170; F:GO:0102250; F:GO:0102499	NA	NA		750	1620	903	709		870	-194	Y
Cale	g3690.t1	tRNA (adenine(58)-N(1))-methyltransferase non-catalytic subunit trm6	F:GO:0003743; C:GO:0005634; P:GO:0006413; P:GO:0008033; F:GO:0008168; F:GO:0016740; P:GO:0030488; C:GO:0031515; P:GO:0032259	NA	NA		151	445	127	No Hit		294	-127	Y
Cale	g3695.t1	ammonium transporter	C:GO:0016020	NA	NA		303	691	371	246		388	-125	Y
Cale	g3698.t1	COP9 signalosome complex subunit 2	F:GO:0003714; C:GO:0008180; P:GO:0045892	NA	NA		495	667	501	No Hit		172	-501	Y
Cale	g3699.t1	cationic amino acid transporter 1-like	C:GO:0016020; C:GO:0016021; F:GO:0022857; P:GO:0055085	NA	NA		238	618	327	219		380	-108	Y
Cale	g3703.t1	methylcrotonoyl-CoA carboxylase subunit alpha, mitochondrial-like	F:GO:0005488; C:GO:0005739; F:GO:0016874	NA	NA		502	715	530	411		213	-119	Y
Cale	g3705.t1	calnexin homolog 1-like	F:GO:0005488; C:GO:0005739; C:GO:0005774; C:GO:0005783; C:GO:0005886; C:GO:0009505; C:GO:0009506; C:GO:0009507	NA	NA		347	546	378	No Hit		199	-378	Y
Cale	g3709.t1	DNA replication licensing factor MCM5	F:GO:0000166; F:GO:0003677; C:GO:0005634; P:GO:0006260; F:GO:0016787; C:GO:0032991	NA	NA		417	740	502	306		323	-196	Y
Cale	g3711.t1	vacuolar protein sorting-associated protein 9A-like	NA	NA	NA		115	469	166	No Hit		354	-166	Y
Cale	g3712.t1	peroxisomal acyl-coenzyme A oxidase 1 isoform X1	P:GO:0006631; F:GO:0016627; F:GO:0036094; F:GO:0043168; P:GO:0055114	NA	NA		509	1103	523	55.1		594	-467.9	Y
Cale	g3713.t1	protein FAM91A1-like isoform X1	NA	NA	NA		302	746	293	No Hit		444	-293	Y
Cale	g3714.t1	magnesium transporter MRS2-1	P:GO:0006810	NA	NA		No Hit	363	223	No Hit		363	-223	Y
Cale	g3716.t1	Niemann-Pick C1 protein	F:GO:0005319; P:GO:0006869; C:GO:0016020; C:GO:0016021	NA	NA		597	1611	586	No Hit		1014	-586	Y
Cale	g3723.t1	probable multidrug resistance-associated protein lethal(2)03659	C:GO:0016020; F:GO:0042626; P:GO:0055085	NA	NA		299	458	291	184		159	-107	Y
Cale	g3724.t1	probable multidrug resistance-associated protein lethal(2)03659	F:GO:0000166; F:GO:0005524; C:GO:0016020; C:GO:0016021; F:GO:0016787; F:GO:0016887; F:GO:0042626; P:GO:0055085	NA	NA		362	658	369	113		296	-256	Y
Cale	g3728.t1	uridine-cytidine kinase C	F:GO:0005524; C:GO:0016021; F:GO:0016301; P:GO:0016310	NA	NA		101	723	522	101		622	-421	Y
Cale	g3728.t2	uridine-cytidine kinase C	F:GO:0005524; C:GO:0016021; F:GO:0016301; P:GO:0016310	NA	NA		101	717	521	101		616	-420	Y
Cale	g3732.t1	DEAD-box ATP-dependent RNA helicase 56	F:GO:0003676; F:GO:0004386; F:GO:0005524; C:GO:0016020	NA	NA		266	459	273	144		193	-129	Y
Cale	g3750.t1	putative clathrin assembly protein At5g57200	F:GO:0005543; F:GO:0005545; C:GO:0030136; F:GO:0030276; P:GO:0048268	NA	NA		120	500	206	No Hit		380	-206	Y
Cale	g3752.t1	heat shock factor protein HSF8-like	F:GO:0003677; F:GO:0003700; C:GO:0005634; P:GO:0006355; F:GO:0043565	NA	NA		89	308	232	No Hit		219	-232	Y
Cale	g3756.t1	plant intracellular Ras-group-related LRR protein 6	NA	NA	NA		214	620	294	99.4		406	-194.6	Y
Cale	g3764.t1	U3 small nucleolar RNA-associated protein 4 homolog	P:GO:0061007	NA	NA		153	255	144	No Hit		102	-144	Y
Cale	g3797.t1	eukaryotic translation initiation factor 2 subunit alpha homolog	F:GO:0003743; C:GO:0005850; C:GO:0005851; P:GO:0006413; C:GO:0033290; F:GO:0043022; C:GO:0043614	NA	NA		295	528	362	105		233	-257	Y
Cale	g3801.t1	pumilio homolog 2-like	F:GO:0003723	NA	NA		265	450	287	No Hit		185	-287	Y
Cale	g3802.t1	potassium voltage-gated channel subfamily H member 7 isoform X1	P:GO:0006810	NA	NA		193	423	202	62.4		230	-139.6	Y
Cale	g3811.t1	enzymatic polyprotein, putative	F:GO:0003676; F:GO:0003964; F:GO:0004519; P:GO:0006278; P:GO:0015074; F:GO:0016740; F:GO:0016779; P:GO:0090305	NA	NA		199	793	153	No Hit		594	-153	Y
Cale	g3816.t1	DEAD-box ATP-dependent RNA helicase 22	F:GO:0003676; F:GO:0004386; F:GO:0005524; C:GO:0009507; F:GO:0016787	NA	NA		137	590	267	127		453	-140	Y
Cale	g3818.t1	syntaxin-32	P:GO:0006810; C:GO:0016020	NA	NA		115	280	141	No Hit		165	-141	Y
Cale	g3825.t1	voltage-gated ion channel superfamily	F:GO:0005216; P:GO:0006811; C:GO:0016020; P:GO:0055085	NA	NA		342	919	430	No Hit		577	-430	Y
Cale	g3829.t1	voltage-gated ion channel superfamily	F:GO:0005216; C:GO:0016020; P:GO:0030001; P:GO:0055085	NA	NA		237	781	258	No Hit		544	-258	Y
Cale	g3831.t1	3-oxoacyl-[acyl-carrier-protein] synthase I, chloroplastic	P:GO:0006633; C:GO:0009570; P:GO:0009735; P:GO:0009793; C:GO:0009941; P:GO:0010020; C:GO:0016020; F:GO:0016747	NA	NA		293	705	563	367		412	-196	Y
Cale	g3833.t1	voltage-gated ion channel superfamily	F:GO:0005216; P:GO:0006811; C:GO:0016020; P:GO:0055085	NA	NA		211	779	226	No Hit		568	-226	Y
Cale	g3840.t1	probable beta-1,3-galactosyltransferase 14	C:GO:0012505; C:GO:0016020; F:GO:0016740; C:GO:0043231; C:GO:0044444	NA	NA		62	550	204	No Hit		488	-204	Y
Cale	g3841.t1	serine/threonine-protein phosphatase 6 regulatory subunit 3 isoform X2	C:GO:0005774	NA	NA		157	454	135	No Hit		297	-135	Y
Cale	g3844.t1	cysteine proteinase RD21A	C:GO:0000932; F:GO:0005515; C:GO:0005773; P:GO:0006508; F:GO:0008234; C:GO:0009506; C:GO:0009507; C:GO:0010494; C:GO:0012505; C:GO:0048046; P:GO:0050832	NA	NA		200	332	290	No Hit		132	-290	Y
Cale	g3846.t1	ADP,ATP carrier protein 1, chloroplastic	F:GO:0005471; F:GO:0005524; P:GO:0015866; P:GO:0015867; C:GO:0016021; C:GO:0031969	NA	NA		No Hit	954	677	507		954	-170	Y
Cale	g3847.t1	synaptotagmin-5-like	P:GO:0006869; F:GO:0008289; C:GO:0016020; C:GO:0016021	NA	NA		122	932	188	No Hit		810	-188	Y
Cale	g3849.t1	protein transport protein SEC23-like	C:GO:0005783; P:GO:0006888; C:GO:0012507; P:GO:0015031; C:GO:0031984; C:GO:0044425; F:GO:0046872	NA	NA		653	1274	693	No Hit		621	-693	Y
Cale	g3852.t1	proteasome subunit beta type-2-A-like	F:GO:0004298; C:GO:0005634; C:GO:0005737; C:GO:0005839; P:GO:0010499; P:GO:0043161; F:GO:2001070	NA	NA		191	314	216	83.6		123	-132.4	Y
Cale	g3853.t1	light-harvesting complex-like protein OHP2, chloroplastic	C:GO:0009535; P:GO:0009642	NA	NA		No Hit	146	115	No Hit		146	-115	Y
Cale	g3854.t1	U4/U6 small nuclear ribonucleoprotein PRP4-like protein	F:GO:0016740	NA	NA		369	508	367	160		139	-207	Y
Cale	g3854.t2	U4/U6 small nuclear ribonucleoprotein PRP4-like protein	F:GO:0016740	NA	NA		274	420	283	118		146	-165	Y
Cale	g3854.t3	U4/U6 small nuclear ribonucleoprotein PRP4-like protein	F:GO:0016740	NA	NA		266	391	267	118		125	-149	Y
Cale	g3857.t1	mitogen-activated protein kinase 15-like isoform X1	P:GO:0000165; F:GO:0004707; F:GO:0005524; C:GO:0005634; C:GO:0005773; C:GO:0005886; P:GO:0010468	NA	NA		276	537	482	95.9		261	-386.1	Y
Cale	g3858.t1	DNA mismatch repair protein MSH1, mitochondrial isoform X1	F:GO:0005524; P:GO:0006298; F:GO:0030983	NA	NA		118	801	316	135		683	-181	Y
Cale	g3859.t1	tubulin tyrosine ligase	P:GO:0006464; F:GO:0016787; F:GO:0016874	NA	NA		99.8	241	138	No Hit		141.2	-138	Y
Cale	g3860.t1	Protein phosphatase 2C 70	F:GO:0003824; F:GO:0004721; F:GO:0004722; P:GO:0006470; C:GO:0016020; C:GO:0016021; F:GO:0016787; F:GO:0043169; F:GO:0046872	NA	NA		72.4	507	109	No Hit		434.6	-109	Y
Cale	g3867.t1	probable protein phosphatase 2C 26 isoform X2	F:GO:0003824	NA	NA		140	379	172	No Hit		239	-172	Y
Cale	g3870.t1	serine/threonine-protein kinase prpf4B isoform X1	F:GO:0004672; C:GO:0005634; P:GO:0006468	NA	NA		383	686	382	72.8		303	-309.2	Y
Cale	g3871.t1	vesicle-associated membrane protein 711	F:GO:0000149; F:GO:0005484; P:GO:0006887; P:GO:0006906; C:GO:0031201	NA	NA		94.7	224	142	No Hit		129.3	-142	Y
Cale	g3874.t1	pentatricopeptide repeat-containing protein At5g01110	NA	NA	NA		48.9	165	123	No Hit		116.1	-123	Y
Cale	g3875.t1	chlorophyll a-b binding protein of LHCII type 1-like	C:GO:0009522; C:GO:0009523; C:GO:0009535; P:GO:0009765; C:GO:0016021; F:GO:0016168; P:GO:0018298	NA	NA		No Hit	439	332	No Hit		439	-332	Y
Cale	g3879.t1	cysteine--tRNA ligase, cytoplasmic isoform X1	F:GO:0016874	NA	NA		505	1057	492	278		552	-214	Y
Cale	g3880.t1	ATPase family AAA domain-containing protein 3-B	F:GO:0005524; C:GO:0005739; P:GO:0007005	NA	NA		317	809	336	81.3		492	-254.7	Y
Cale	g3886.t1	U5 small nuclear ribonucleoprotein 40 kDa protein-like	C:GO:0080008	NA	NA		370	536	387	154		166	-233	Y
Cale	g3887.t1	psbP-like protein 1, chloroplastic	C:GO:0009523	NA	NA		No Hit	216	191	No Hit		216	-191	Y
Cale	g3888.t1	alpha-ketoacid dehydrogenase subunit beta	F:GO:0004739; P:GO:0055114	NA	NA		275	610	453	270		335	-183	Y
Cale	g3891.t1	DCD (Development and Cell Death) domain protein isoform X1	NA	NA	NA		94.7	805	103	No Hit		710.3	-103	Y
Cale	g3897.t1	glucomannan 4-beta-mannosyltransferase 9-like	C:GO:0016021; F:GO:0016740	NA	NA		No Hit	510	301	101		510	-200	Y
Cale	g3897.t2	glucomannan 4-beta-mannosyltransferase 9-like	C:GO:0016020; F:GO:0016740	NA	NA		No Hit	843	388	103		843	-285	Y
Cale	g3898.t1	valine--tRNA ligase, mitochondrial 1	F:GO:0000166; F:GO:0004812; P:GO:0006418	NA	NA		1064	1679	1103	740		615	-363	Y
Cale	g3900.t1	cAMP-dependent protein kinase catalytic subunit beta isoform X2	F:GO:0016301	NA	NA		262	759	273	101		497	-172	Y
Cale	g3904.t1	40S ribosomal protein S8	P:GO:0000462; F:GO:0003735; C:GO:0022627	NA	NA		219	328	253	61.6		109	-191.4	Y
Cale	g3909.t1	aconitate hydratase, mitochondrial-like	F:GO:0003994; C:GO:0005739; C:GO:0005829; P:GO:0006099; F:GO:0046872; F:GO:0051539	NA	NA		1066	1333	1058	239		267	-819	Y
Cale	g3910.t1	lipase member N-like isoform X2	P:GO:0006629; F:GO:0016787	NA	NA		115	697	122	No Hit		582	-122	Y
Cale	g3911.t1	protein Rf1, mitochondrial-like isoform X1	NA	NA	NA		No Hit	143	155	No Hit		143	-155	Y
Cale	g3912.t1	Double-strand break repair protein MRE11	P:GO:0000723; F:GO:0004519; F:GO:0004527; F:GO:0005515; P:GO:0006302; P:GO:0022402; F:GO:0042162; C:GO:0044427; C:GO:0044428; F:GO:0046872; P:GO:0051321; P:GO:0090305	NA	NA		252	380	282	47.8		128	-234.2	Y
Cale	g3914.t1	Rubisco activase	F:GO:0005524; C:GO:0005618; C:GO:0005634; P:GO:0009409; P:GO:0009416; C:GO:0009535; P:GO:0009753; C:GO:0009941; P:GO:0010150; C:GO:0010287; C:GO:0010319; P:GO:0042742; P:GO:0043085; F:GO:0043531; F:GO:0046863; C:GO:0048046	NA	NA		No Hit	700	603	382		700	-221	Y
Cale	g3926.t1	histone-lysine N-methyltransferase MEDEA-like	C:GO:0005677; P:GO:0006342; F:GO:0008168; F:GO:0016740; F:GO:0018024; C:GO:0031519; P:GO:0032259; P:GO:0048587; P:GO:0070734	NA	NA		256	629	251	No Hit		373	-251	Y
Cale	g3927.t1	ABC transporter I family member 20	F:GO:0000166; F:GO:0016887; P:GO:0071702	NA	NA		68.2	407	332	81.3		338.8	-250.7	Y
Cale	g3928.t1	putative lysine-specific demethylase JMJ16	P:GO:0000122; F:GO:0001227; F:GO:0003682; C:GO:0005634; F:GO:0008168; P:GO:0016577; P:GO:0032259; F:GO:0032452; F:GO:0034647; P:GO:0034721; F:GO:0035064; C:GO:0035097	NA	NA		251	677	311	No Hit		426	-311	Y
Cale	g3931.t1	retinoblastoma-related protein	P:GO:0050794	NA	NA		129	462	171	No Hit		333	-171	Y
Cale	g3933.t1	Double-strand break repair protein MRE11	F:GO:0004518; F:GO:0005515; C:GO:0005634; P:GO:0006281; P:GO:0022402; C:GO:0044427; P:GO:0051276; P:GO:0065007	NA	NA		311	595	373	51.2		284	-321.8	Y
Cale	g3934.t1	pentatricopeptide repeat-containing protein At5g01110	NA	NA	NA		59.3	161	147	No Hit		101.7	-147	Y
Cale	g3938.t1	enzymatic polyprotein; Endonuclease; Reverse transcriptase, putative	F:GO:0003676; F:GO:0003964; F:GO:0004519; P:GO:0006278; P:GO:0015074; F:GO:0016740; F:GO:0016779; P:GO:0090305	NA	NA		140	346	115	No Hit		206	-115	Y
Cale	g3940.t1	predicted protein	F:GO:0005347; C:GO:0005743; P:GO:0015867; C:GO:0016021; C:GO:0042651; P:GO:0055085	NA	NA		194	507	213	No Hit		313	-213	Y
Cale	g3941.t1	V-type proton ATPase subunit C	F:GO:0015078; C:GO:0033180; F:GO:0036442	NA	NA		237	564	344	No Hit		327	-344	Y
Cale	g3946.t1	protein RETICULATA-RELATED 4, chloroplastic-like	C:GO:0009507	NA	NA		No Hit	436	255	No Hit		436	-255	Y
Cale	g3948.t1	acetyl coenzyme A transporter	F:GO:0008521; P:GO:0015876; C:GO:0016020; C:GO:0016021	NA	NA		324	538	304	57.4		214	-246.6	Y
Cale	g3953.t1	dicarboxylate transporter 2.1, chloroplastic	F:GO:0005215; P:GO:0006810; C:GO:0016020	NA	NA		No Hit	730	561	369		730	-192	Y
Cale	g3954.t1	protein ABC transporter 1, mitochondrial	F:GO:0016301; P:GO:0016310	NA	NA		440	632	502	106		192	-396	Y
Cale	g3955.t1	mitochondrial import inner membrane translocase subunit TIM23-1-like	C:GO:0044425	NA	NA		No Hit	307	108	No Hit		307	-108	Y
Cale	g3957.t1	ER membrane protein complex subunit 3-like	C:GO:0005783; C:GO:0016021	NA	NA		181	400	172	No Hit		219	-172	Y
Cale	g3964.t1	protein SIP5-like	NA	NA	NA		No Hit	241	102	No Hit		241	-102	Y
Cale	g3967.t1	strictosidine synthase	P:GO:0009058; F:GO:0016829; F:GO:0016844	NA	NA		163	410	150	No Hit		247	-150	Y
Cale	g3970.t1	adenosylhomocysteinase	F:GO:0004013; C:GO:0005829; P:GO:0006730; P:GO:0019510; F:GO:0051287	NA	NA		486	836	716	602		350	-114	Y
Cale	g3972.t1	importin subunit alpha-2-like isoform X1	C:GO:0005634; C:GO:0005737; P:GO:0006606; F:GO:0008565; P:GO:0015031; F:GO:0061608	NA	NA		162	597	176	No Hit		435	-176	Y
Cale	g3973.t1	arginyl-tRNA--protein transferase 2-like	F:GO:0004057; P:GO:0016598; F:GO:0016740; F:GO:0016746	NA	NA		165	310	230	86.7		145	-143.3	Y
Cale	g3974.t1	threonine synthase, chloroplastic-like	F:GO:0004795; C:GO:0005737; P:GO:0006520; F:GO:0030170	NA	NA		No Hit	817	693	275		817	-418	Y
Cale	g3975.t1	kinesin-like protein KIF3B	F:GO:0003774; F:GO:0005488; P:GO:0007423; C:GO:0015630; C:GO:0031514; P:GO:0035720; C:GO:0044430; P:GO:0044458; P:GO:0048880; C:GO:0097014	NA	NA		384	488	416	No Hit		104	-416	Y
Cale	g3979.t1	vacuolar protein sorting-associated protein 36	C:GO:0005769; C:GO:0005770; C:GO:0005886; P:GO:0007033; P:GO:0009793; C:GO:0010008; P:GO:0015031; P:GO:0032509; F:GO:0043130; P:GO:0090351	NA	NA		184	432	246	No Hit		248	-246	Y
Cale	g3985.t1	E3 ubiquitin-protein ligase SP1	F:GO:0004842; P:GO:0006996; C:GO:0016020; C:GO:0016021; P:GO:0016567; F:GO:0016874	NA	NA		72.4	391	138	No Hit		318.6	-138	Y
Cale	g3987.t1	SMP-30/gluconolactonase/LRE family protein	P:GO:0009058; F:GO:0016829; F:GO:0016844	NA	NA		156	420	149	No Hit		264	-149	Y
Cale	g3988.t1	PHD finger protein MALE MEIOCYTE DEATH 1	F:GO:0046872	NA	NA		51.2	949	145	No Hit		897.8	-145	Y
Cale	g3998.t1	glutamate-rich WD repeat-containing protein 1	C:GO:0005634	NA	NA		298	466	301	71.6		168	-229.4	Y
Cale	g3999.t1	vacuolar protein sorting-associated protein 53 A	C:GO:0000938; C:GO:0005829; P:GO:0042147	NA	NA		332	1276	452	No Hit		944	-452	Y
Cale	g4002.t1	probable uridine nucleosidase 2	C:GO:0005829; P:GO:0006148; P:GO:0010150; F:GO:0035251; F:GO:0047724	NA	NA		130	298	236	126		168	-110	Y
Cale	g4004.t1	kinase superfamily protein	F:GO:0003824; F:GO:0004672; F:GO:0004722; F:GO:0005524; P:GO:0006468; P:GO:0006470; C:GO:0016020; C:GO:0016021; F:GO:0016301; P:GO:0016310	NA	NA		81.3	734	226	53.9		652.7	-172.1	Y
Cale	g4008.t1	calcium-binding protein 39-like	C:GO:0044424; P:GO:0050794	NA	NA		155	311	182	No Hit		156	-182	Y
Cale	g4016.t1	ubiquitin-like modifier-activating enzyme 5	F:GO:0005488; C:GO:0005829; F:GO:0071566; P:GO:0071569	NA	NA		413	636	476	80.5		223	-395.5	Y
Cale	g4018.t1	E3 ubiquitin-protein ligase RKP	C:GO:0000151; F:GO:0004842; C:GO:0005737; P:GO:0006511; P:GO:0016567; F:GO:0016874; F:GO:0034450; F:GO:0046872; P:GO:0051603	NA	NA		334	1153	320	No Hit		819	-320	Y
Cale	g4019.t1	E3 ubiquitin-protein ligase SP1	F:GO:0004842; P:GO:0006996; C:GO:0009707; C:GO:0016020; C:GO:0016021; P:GO:0016567; F:GO:0016874; P:GO:1904215	NA	NA		85.9	358	156	No Hit		272.1	-156	Y
Cale	g4020.t1	E3 ubiquitin-protein ligase RNF14	F:GO:0003824	NA	NA		276	440	156	No Hit		164	-156	Y
Cale	g4021.t1	acyl-lipid (9-3)-desaturase-like	P:GO:0006629; C:GO:0016020; C:GO:0016021; F:GO:0016491; F:GO:0020037; F:GO:0046872; P:GO:0055114	NA	NA		194	578	397	60.5		384	-336.5	Y
Cale	g4022.t1	splicing factor U2AF-associated protein 2	C:GO:0044424	NA	NA		164	457	161	No Hit		293	-161	Y
Cale	g4027.t1	acylamino-acid-releasing enzyme isoform X2	F:GO:0004252; P:GO:0006508; F:GO:0008236; F:GO:0016787	NA	NA		256	846	397	114		590	-283	Y
Cale	g4028.t1	glutathione synthetase, chloroplastic-like	F:GO:0000166; F:GO:0016874; F:GO:0043168; C:GO:0044444; F:GO:0046872	NA	NA		323	572	409	No Hit		249	-409	Y
Cale	g4029.t1	3-ketoacyl-CoA synthase 1	P:GO:0009058; C:GO:0016020; F:GO:0016746	NA	NA		No Hit	698	329	84.3		698	-244.7	Y
Cale	g4031.t1	tyrosine--tRNA ligase 1, cytoplasmic	F:GO:0004831; F:GO:0005524; P:GO:0006418	NA	NA		125	603	482	216		478	-266	Y
Cale	g4036.t1	Beclin-1-like protein	P:GO:0061919	NA	NA		211	513	241	No Hit		302	-241	Y
Cale	g4043.t1	S-adenosylmethionine carrier 1, chloroplastic/mitochondrial	F:GO:0000095; C:GO:0005743; C:GO:0009941; P:GO:0055085	NA	NA		166	384	267	No Hit		218	-267	Y
Cale	g4047.t1	luminal-binding protein 5	F:GO:0005524; C:GO:0005634; C:GO:0005788; C:GO:0016020; P:GO:0030433; P:GO:0030968; F:GO:0031072; F:GO:0032440; P:GO:0034605; C:GO:0034663; P:GO:0042026; F:GO:0042623; F:GO:0044183; F:GO:0051082; P:GO:0051085; F:GO:0051787; P:GO:0055114	NA	NA		914	1125	984	610		211	-374	Y
Cale	g4048.t1	endoplasmin homolog	F:GO:0005488	NA	NA		583	939	760	452		356	-308	Y
Cale	g4049.t1	cullin-associated NEDD8-dissociated protein 1	F:GO:0005515; C:GO:0005618; C:GO:0005829; C:GO:0005886; P:GO:0009733; P:GO:0010051; P:GO:0010228	NA	NA		651	1325	704	No Hit		674	-704	Y
Cale	g4054.t1	predicted protein	F:GO:0003824; C:GO:0009507	NA	NA		55.1	389	173	58.5		333.9	-114.5	Y
Cale	g4057.t1	tubulin alpha chain	P:GO:0000226; P:GO:0000278; F:GO:0003924; F:GO:0005200; F:GO:0005525; C:GO:0005737; C:GO:0005874	NA	NA		783	919	825	No Hit		136	-825	Y
Cale	g4058.t1	eukaryotic translation initiation factor 5A-3	F:GO:0003743; F:GO:0003746; P:GO:0006413; P:GO:0006452; F:GO:0043022; P:GO:0045901; P:GO:0045905	NA	NA		179	290	204	80.5		111	-123.5	Y
Cale	g4059.t1	kinase-like protein	F:GO:0004672; P:GO:0016310; C:GO:0044424	NA	NA		184	481	266	92.4		297	-173.6	Y
Cale	g4060.t1	kinase-like protein	F:GO:0004674; C:GO:0005634; C:GO:0005737; P:GO:0006468; P:GO:0035556	NA	NA		173	475	253	101		302	-152	Y
Cale	g4063.t1	magnesium-dependent phosphatase 1	F:GO:0016787	NA	NA		107	220	107	No Hit		113	-107	Y
Cale	g4064.t1	AP-4 complex subunit mu	P:GO:0006810	NA	NA		180	405	261	No Hit		225	-261	Y
Cale	g4065.t1	phosphatidylinositol 3-kinase, root isoform	P:GO:0009987	NA	NA		495	1318	735	No Hit		823	-735	Y
Cale	g4066.t1	ubiquitin carboxyl-terminal hydrolase 2-like	P:GO:0006511; P:GO:0016579; F:GO:0036459	NA	NA		186	434	186	No Hit		248	-186	Y
Cale	g4067.t1	D-3-phosphoglycerate dehydrogenase 1, chloroplastic-like	P:GO:0008652; F:GO:0016616	NA	NA		243	844	610	343		601	-267	Y
Cale	g4070.t1	inhibitor of Bruton tyrosine kinase-like	NA	NA	NA		154	738	161	No Hit		584	-161	Y
Cale	g4071.t1	bifunctional phosphatase IMPL2, chloroplastic	P:GO:0000105; F:GO:0004401; C:GO:0009507; F:GO:0052834	NA	NA		147	384	264	132		237	-132	Y
Cale	g4077.t1	sulfur stress regulator	P:GO:0009987; F:GO:0016301	NA	NA		161	497	212	100		336	-112	Y
Cale	g4078.t1	serine/threonine-protein kinase SRK2I	P:GO:0009987; F:GO:0016301	NA	NA		158	444	221	92.8		286	-128.2	Y
Cale	g4084.t1	developmentally-regulated G-protein 3	F:GO:0005525	NA	NA		520	648	555	310		128	-245	Y
Cale	g4086.t1	cell division cycle protein 123 homolog	P:GO:0009987	NA	NA		163	319	157	No Hit		156	-157	Y
Cale	g4089.t1	esterase OVCA2-like	F:GO:0003674; C:GO:0005575; C:GO:0005634; C:GO:0005737; P:GO:0008150; F:GO:0016787; P:GO:0032526	NA	NA		123	288	121	No Hit		165	-121	Y
Cale	g4091.t1	CAAX prenyl protease 1 homolog	P:GO:0006508; F:GO:0008237; C:GO:0016020	NA	NA		340	470	432	117		130	-315	Y
Cale	g4095.t1	probable protein phosphatase 2C 26 isoform X1	F:GO:0003824; F:GO:0030246; F:GO:2001070	NA	NA		121	580	178	No Hit		459	-178	Y
Cale	g4101.t1	phosducin-like protein 3	NA	NA	NA		107	222	106	No Hit		115	-106	Y
Cale	g4102.t1	DEAD-box ATP-dependent RNA helicase 8-like	F:GO:0003700; F:GO:0003729; F:GO:0004386; F:GO:0005524; P:GO:0006355; P:GO:0016032	NA	NA		638	827	691	262		189	-429	Y
Cale	g4103.t1	luc7-like protein 3	F:GO:0000166; F:GO:0003729; C:GO:0005685; P:GO:0006376; C:GO:0071004	NA	NA		127	407	129	No Hit		280	-129	Y
Cale	g4104.t1	exportin-T isoform X1	C:GO:0044424	NA	NA		269	1073	377	No Hit		804	-377	Y
Cale	g4116.t1	diacylglycerol O-acyltransferase 2	F:GO:0016746	NA	NA		110	498	130	No Hit		388	-130	Y
Cale	g4119.t1	lysine-specific demethylase 5B isoform X1	F:GO:0003677; C:GO:0005634; F:GO:0008168; P:GO:0032259; F:GO:0046872	NA	NA		344	2003	348	No Hit		1659	-348	Y
Cale	g4123.t1	eukaryotic translation initiation factor 3 subunit E	P:GO:0002183; F:GO:0003743; C:GO:0005634; C:GO:0005852; C:GO:0070993	NA	NA		436	729	485	No Hit		293	-485	Y
Cale	g4125.t1	GPN-loop GTPase 2	F:GO:0003924	NA	NA		301	473	318	89.4		172	-228.6	Y
Cale	g4133.t1	probable ethanolamine kinase	F:GO:0016301; P:GO:0016310	NA	NA		129	263	198	No Hit		134	-198	Y
Cale	g4135.t1	protein FIZZY-RELATED 2	P:GO:0009825; P:GO:0010091; F:GO:0010997; P:GO:0042023; F:GO:0097027; P:GO:1904668	NA	NA		302	486	303	101		184	-202	Y
Cale	g4137.t1	probable ADP-ribosylation factor GTPase-activating protein AGD15 isoform X2	F:GO:0005096; F:GO:0005198; P:GO:0043547; F:GO:0046872; F:GO:0051536; P:GO:0097428	NA	NA		112	404	132	No Hit		292	-132	Y
Cale	g4139.t1	protein LOW PSII ACCUMULATION 3, chloroplastic	C:GO:0009507	NA	NA		No Hit	437	273	No Hit		437	-273	Y
Cale	g4140.t1	protein LSD1 isoform X1	NA	NA	NA		No Hit	240	116	No Hit		240	-116	Y
Cale	g4141.t1	serine/threonine-protein kinase ATM isoform X1	F:GO:0000166; F:GO:0004674; F:GO:0005524; P:GO:0006468; P:GO:0006974; F:GO:0016301; P:GO:0016310; F:GO:0016740	NA	NA		392	567	463	No Hit		175	-463	Y
Cale	g4143.t2	ADP-ribosylation factor	F:GO:0005525; C:GO:0005737; P:GO:0006886; P:GO:0016192	NA	NA		243	348	240	No Hit		105	-240	Y
Cale	g4149.t1	probable ethanolamine kinase	C:GO:0005886; P:GO:0008654; F:GO:0016301; P:GO:0016310	NA	NA		137	258	192	No Hit		121	-192	Y
Cale	g4151.t1	alpha-glucan water dikinase, chloroplastic isoform X1	P:GO:0016311; F:GO:0016791	NA	NA		271	2038	802	114		1767	-688	Y
Cale	g4153.t1	kinesin-like protein KIF9	F:GO:0000166; F:GO:0003774; F:GO:0003777; F:GO:0005524; C:GO:0005874; P:GO:0007018; F:GO:0008017; F:GO:0016787	NA	NA		218	933	227	No Hit		715	-227	Y
Cale	g4159.t1	E3 ubiquitin-protein ligase UPL6	F:GO:0004842; P:GO:0016567; F:GO:0016740; F:GO:0016874	NA	NA		374	588	395	No Hit		214	-395	Y
Cale	g4163.t1	ChAPs family protein	P:GO:0006893; C:GO:0034044; P:GO:0034221	NA	NA		No Hit	994	124	No Hit		994	-124	Y
Cale	g4166.t1	putative tRNA (cytidine(32)/guanosine(34)-2'-O)-methyltransferase	P:GO:0002128; P:GO:0002181; C:GO:0005737; F:GO:0008175; C:GO:0016021	NA	NA		347	448	332	158		101	-174	Y
Cale	g4169.t1	Prostaglandin E synthase 2	P:GO:0009987; F:GO:0016491; F:GO:0016853; P:GO:0055114	NA	NA		119	234	124	No Hit		115	-124	Y
Cale	g4186.t1	coiled-coil domain-containing protein 94 homolog	P:GO:0008380	NA	NA		194	427	221	No Hit		233	-221	Y
Cale	g4188.t1	protein GPR107	C:GO:0012505; C:GO:0016020; C:GO:0043227; C:GO:0043229; C:GO:0044444	NA	NA		221	455	219	No Hit		234	-219	Y
Cale	g4191.t1	DNA polymerase I A, chloroplastic/mitochondrial	F:GO:0004527; C:GO:0005739; P:GO:0006264; P:GO:0006302; C:GO:0009295; C:GO:0009507; F:GO:0016740; P:GO:0033259	NA	NA		183	873	694	211		690	-483	Y
Cale	g4198.t1	ABC transporter D family member 2-like	P:GO:0006810; F:GO:0016887	NA	NA		370	821	406	199		451	-207	Y
Cale	g4199.t1	cdp-alcohol phosphatidyltransferase	P:GO:0008654; C:GO:0016020; F:GO:0016780	NA	NA		110	376	126	No Hit		266	-126	Y
Cale	g4205.t1	actin-2	F:GO:0005524; C:GO:0005737; C:GO:0005856	NA	NA		540	643	549	278		103	-271	Y
Cale	g4205.t2	actin-2	F:GO:0005524; C:GO:0005737; C:GO:0005856	NA	NA		535	638	544	273		103	-271	Y
Cale	g4206.t1	DCN1-like protein 2	F:GO:0005515	NA	NA		194	385	190	No Hit		191	-190	Y
Cale	g4207.t1	manganese-dependent ADP-ribose/CDP-alcohol diphosphatase	F:GO:0016787; F:GO:0046872; F:GO:0047631; F:GO:0047734	NA	NA		119	280	153	No Hit		161	-153	Y
Cale	g4214.t1	pre-mRNA-processing factor 19	C:GO:0032991; P:GO:0090304	NA	NA		296	581	362	89.7		285	-272.3	Y
Cale	g4217.t1	isopentenyl-diphosphate delta-isomerase	P:GO:0008299; F:GO:0016853	NA	NA		206	357	208	98.2		151	-109.8	Y
Cale	g4225.t1	tubby-like F-box protein 3	C:GO:0044464	NA	NA		103	318	136	No Hit		215	-136	Y
Cale	g4230.t1	spondin-2	P:GO:0002376; P:GO:0006952; P:GO:0051707	NA	NA		95.1	212	112	No Hit		116.9	-112	Y
Cale	g4236.t1	sodium/potassium-transporting ATPase subunit alpha-2	F:GO:0005488; P:GO:0006811	NA	NA		474	766	486	199		292	-287	Y
Cale	g4244.t1	probable inactive purple acid phosphatase 27	F:GO:0003993; C:GO:0016020; C:GO:0016021; P:GO:0016311; F:GO:0016787; F:GO:0046872	NA	NA		137	603	253	51.6		466	-201.4	Y
Cale	g4245.t1	predicted protein	P:GO:0003341; F:GO:0005515; C:GO:0031514; P:GO:0036159; P:GO:0048870; F:GO:0070840; C:GO:0097545; P:GO:2000574	NA	NA		231	408	403	No Hit		177	-403	Y
Cale	g4247.t1	TPR repeat-containing protein ZIP4	P:GO:0009987	NA	NA		60.1	374	110	No Hit		313.9	-110	Y
Cale	g4254.t1	Palmitoyl-monogalactosyldiacylglycerol delta-7 desaturase, chloroplastic	C:GO:0005789; P:GO:0006636; F:GO:0009979	NA	NA		126	532	332	No Hit		406	-332	Y
Cale	g4259.t1	60S ribosomal protein L18-3	C:GO:0022625	NA	NA		221	324	228	No Hit		103	-228	Y
Cale	g4260.t1	4-hydroxy-tetrahydrodipicolinate synthase	F:GO:0008840; P:GO:0009089	NA	NA		103	401	298	129		298	-169	Y
Cale	g4261.t1	pentatricopeptide repeat-containing protein At1g74850, chloroplastic	NA	NA	NA		55.8	555	115	No Hit		499.2	-115	Y
Cale	g4276.t1	HSP-interacting protein	NA	NA	NA		64.3	853	157	No Hit		788.7	-157	Y
Cale	g4279.t1	adenylate kinase 5, chloroplastic isoform X2	F:GO:0005524; P:GO:0006139; P:GO:0016310; F:GO:0019205	NA	NA		No Hit	393	275	No Hit		393	-275	Y
Cale	g4280.t1	mitochondrial glycine transporter-like	C:GO:0005739; C:GO:0005743; F:GO:0015187; P:GO:0015816; C:GO:0016020; C:GO:0016021; F:GO:0022857; P:GO:0055085; P:GO:1904983	NA	NA		113	270	115	No Hit		157	-115	Y
Cale	g4281.t1	Zeaxanthin epoxidase, chloroplastic	P:GO:0009414; P:GO:0009688; C:GO:0016020; P:GO:0016123; C:GO:0044434; P:GO:0050891; F:GO:0052662	NA	NA		50.8	757	574	151		706.2	-423	Y
Cale	g4282.t1	bardet-biedl syndrome 1 protein	F:GO:0005515	NA	NA		142	306	134	No Hit		164	-134	Y
Cale	g4283.t1	calcium-dependent protein kinase 3-like	F:GO:0004674; C:GO:0005737; C:GO:0005886; P:GO:0007165; F:GO:0043167; P:GO:0046777; P:GO:0050832; P:GO:0080092; P:GO:1901002	NA	NA		209	838	461	100		629	-361	Y
Cale	g4286.t1	phosphatidylinositol 4-kinase gamma 4	F:GO:0004430; F:GO:0016301; P:GO:0016310; F:GO:0016740; P:GO:0046854	NA	NA		52.8	270	164	No Hit		217.2	-164	Y
Cale	g4289.t1	2-isopropylmalate synthase	F:GO:0004672; F:GO:0005089; F:GO:0005524; P:GO:0006468; F:GO:0008168; F:GO:0016740; P:GO:0032259; P:GO:0035023; F:GO:0035091	NA	NA		112	588	121	No Hit		476	-121	Y
Cale	g4290.t1	zinc finger CCCH domain-containing protein 30	C:GO:0044424; F:GO:0046872	NA	NA		70.1	769	200	No Hit		698.9	-200	Y
Cale	g4298.t1	microtubule-associated protein RP/EB family member 1C	P:GO:0009987; C:GO:0015630; F:GO:0016740; C:GO:0044430	NA	NA		92.4	291	104	No Hit		198.6	-104	Y
Cale	g4301.t1	molybdate transporter 2	F:GO:0015098; P:GO:0015689; C:GO:0016020; C:GO:0043231; C:GO:0044444	NA	NA		51.2	599	343	No Hit		547.8	-343	Y
Cale	g4314.t1	adenine nucleotide translocase, putative	C:GO:0005743; C:GO:0016021; F:GO:0022857; P:GO:0055085	NA	NA		260	538	466	No Hit		278	-466	Y
Cale	g4317.t1	protein phosphatase 2C 16	F:GO:0003824; F:GO:0005488	NA	NA		115	374	153	46.2		259	-106.8	Y
Cale	g4326.t1	hexokinase-7-like isoform X1	F:GO:0004396; P:GO:0005975; P:GO:0016310	NA	NA		126	271	137	No Hit		145	-137	Y
Cale	g4327.t1	hexokinase-4, chloroplastic	F:GO:0004396; P:GO:0005975; P:GO:0016310; C:GO:0044444	NA	NA		89.4	300	112	No Hit		210.6	-112	Y
Cale	g4329.t1	mitochondrial import receptor subunit TOM40-1	C:GO:0005742; F:GO:0008320; P:GO:0030150	NA	NA		99.4	326	201	No Hit		226.6	-201	Y
Cale	g4331.t1	DNA-directed RNA polymerase II subunit 1	F:GO:0016740	NA	NA		1494	2745	1717	727		1251	-990	Y
Cale	g4332.t1	5-amino-6-(5-phospho-D-ribitylamino)uracil phosphatase, chloroplastic	P:GO:0006468; P:GO:0009231; F:GO:0016787; F:GO:0043621	NA	NA		No Hit	363	203	61.2		363	-141.8	Y
Cale	g4337.t1	stromal processing peptidase, chloroplastic	F:GO:0003824; P:GO:0006508; F:GO:0008233; F:GO:0016787; F:GO:0046872	NA	NA		74.7	1508	829	103		1433.3	-726	Y
Cale	g4338.t1	glutathione S-transferase DHAR3, chloroplastic	C:GO:0009570; P:GO:0009735; C:GO:0009941; P:GO:0010731; F:GO:0045174	NA	NA		93.6	266	154	52.4		172.4	-101.6	Y
Cale	g4339.t1	plant UBX domain-containing protein 4	NA	NA	NA		170	335	167	No Hit		165	-167	Y
Cale	g4340.t1	2-methyl-6-phytyl-1,4-hydroquinone methyltransferase, chloroplastic-like	C:GO:0009941; P:GO:0010189; P:GO:0010236; C:GO:0016021; P:GO:0032259; F:GO:0051741	NA	NA		63.2	495	396	67		431.8	-329	Y
Cale	g4342.t1	kinesin-like protein KIN-14F	F:GO:0000166; F:GO:0003777; C:GO:0005871; C:GO:0005874; P:GO:0007018; F:GO:0008017; F:GO:0016887	NA	NA		318	1126	424	No Hit		808	-424	Y
Cale	g4343.t1	cullin-1-like	P:GO:0006511; C:GO:0031461; F:GO:0031625; F:GO:0061630	NA	NA		373	1139	848	No Hit		766	-848	Y
Cale	g4344.t1	obg-like ATPase 1	F:GO:0003924; F:GO:0005524; F:GO:0005525; C:GO:0005829; C:GO:0009506; F:GO:0016887; C:GO:0031514; F:GO:0043022; F:GO:0043023; P:GO:0046686; P:GO:1901001	NA	NA		464	650	519	287		186	-232	Y
Cale	g4348.t1	CCR4-NOT transcription complex subunit 4-like	F:GO:0003676; F:GO:0003723; F:GO:0004842; P:GO:0016567; C:GO:0030014; F:GO:0046872	NA	NA		201	396	203	No Hit		195	-203	Y
Cale	g4350.t1	mitogen-activated protein kinase 5	P:GO:0000165; F:GO:0004707; F:GO:0005524; C:GO:0005634; C:GO:0005829; P:GO:0007166; P:GO:0007186; P:GO:0007190; P:GO:0010628; P:GO:0019933; P:GO:0031152; P:GO:0032496; P:GO:0043326; P:GO:0043327; P:GO:0044671; P:GO:0046777; P:GO:0051344; P:GO:0072718; P:GO:1905301	NA	NA		446	616	452	93.2		170	-358.8	Y
Cale	g4354.t1	predicted protein	C:GO:0016020; C:GO:0016021	NA	NA		56.6	586	115	No Hit		529.4	-115	Y
Cale	g4355.t1	NifU-like protein 1, chloroplastic	F:GO:0005506; P:GO:0016226; F:GO:0051536	NA	NA		62.8	616	179	76.3		553.2	-102.7	Y
Cale	g4356.t1	pentatricopeptide repeat-containing protein MRL1, chloroplastic	NA	NA	NA		62.8	577	114	No Hit		514.2	-114	Y
Cale	g4357.t1	probable anion transporter 6, chloroplastic isoform X1	F:GO:0005315; C:GO:0009536; C:GO:0016021	NA	NA		220	668	372	118		448	-254	Y
Cale	g4360.t1	pentatricopeptide repeat-containing protein At2g31400, chloroplastic	C:GO:0043231; C:GO:0044444	NA	NA		49.3	286	110	No Hit		236.7	-110	Y
Cale	g4370.t1	la-related protein 1A-like	F:GO:0003723; C:GO:0005634; P:GO:0006396; C:GO:1990904	NA	NA		166	468	182	No Hit		302	-182	Y
Cale	g4371.t1	CAMK family protein kinase	P:GO:0006470; P:GO:0010468; F:GO:0016740; P:GO:0031152; F:GO:0033549; P:GO:0070373; P:GO:1900424	NA	NA		70.1	675	261	53.1		604.9	-207.9	Y
Cale	g4376.t1	lycopene epsilon cyclase, chloroplastic	P:GO:0006744; C:GO:0016020; P:GO:0016123; F:GO:0016491; F:GO:0016853	NA	NA		No Hit	714	386	215		714	-171	Y
Cale	g4377.t1	cholesterol 25-hydroxylase	F:GO:0000254; F:GO:0005506; C:GO:0005634; C:GO:0005789; P:GO:0006355; P:GO:0008610; C:GO:0016020; C:GO:0016021; P:GO:0016126; F:GO:0016491; P:GO:0055114	NA	NA		118	285	102	No Hit		167	-102	Y
Cale	g4378.t1	Pentatricopeptide repeat-containing protein	C:GO:0005739	NA	NA		72	1371	205	No Hit		1299	-205	Y
Cale	g4379.t1	calcium-dependent protein kinase 17	F:GO:0000166; F:GO:0004683; C:GO:0005634; C:GO:0005737; C:GO:0005886; P:GO:0009738; F:GO:0009931; P:GO:0018105; P:GO:0035556; P:GO:0046777; F:GO:0046872; P:GO:0080092	NA	NA		233	655	592	103		422	-489	Y
Cale	g4380.t1	kinesin-like protein KIN-14E isoform X1	F:GO:0003774; F:GO:0005488; P:GO:0009987; C:GO:0015630; C:GO:0044430	NA	NA		401	1113	877	No Hit		712	-877	Y
Cale	g4382.t1	phosphoribulokinase, chloroplastic	F:GO:0005524; F:GO:0008974; P:GO:0009409; C:GO:0009535; C:GO:0009570; P:GO:0009735; C:GO:0009941; C:GO:0010319; P:GO:0016310; P:GO:0019253; F:GO:0019899; P:GO:0042742; F:GO:0042803; C:GO:0048046; F:GO:0097718; C:GO:0099080	NA	NA		86.7	623	574	450		536.3	-124	Y
Cale	g4383.t1	cGMP-dependent protein kinase 1-like	F:GO:0000166; F:GO:0004674; P:GO:0016310	NA	NA		317	1009	310	92		692	-218	Y
Cale	g4389.t1	phosphatidylinositol 4-kinase gamma 4-like	F:GO:0016301; P:GO:0016310; F:GO:0016740	NA	NA		77.8	664	281	No Hit		586.2	-281	Y
Cale	g4390.t1	exocyst complex component EXO70A1-like	C:GO:0000145; P:GO:0006887; P:GO:0015031	NA	NA		137	811	256	No Hit		674	-256	Y
Cale	g4391.t1	tektin, flagellar protein associated with inner arm dynein	C:GO:0044464	NA	NA		76.6	193	193	No Hit		116.4	-193	Y
Cale	g4397.t1	protein argonaute-1	F:GO:0003676; P:GO:0031047	NA	NA		374	873	390	No Hit		499	-390	Y
Cale	g4399.t1	katanin p60 ATPase-containing subunit A-like 1	P:GO:0000226; F:GO:0005488; C:GO:0015630; F:GO:0016887; C:GO:0044430	NA	NA		303	433	314	192		130	-122	Y
Cale	g4403.t1	ABC transporter G family member 7	C:GO:0016020; F:GO:0016887	NA	NA		301	818	544	102		517	-442	Y
Cale	g4412.t1	phosphoinositide 3-kinase regulatory subunit 4 isoform X1	F:GO:0004672; F:GO:0005524; C:GO:0005737; P:GO:0006468; P:GO:0009555; P:GO:0009846; C:GO:0010008; F:GO:0016301; P:GO:0016310; P:GO:0048015	NA	NA		273	1490	459	55.1		1217	-403.9	Y
Cale	g4413.t1	vacuolar-processing enzyme-like	P:GO:0006508; F:GO:0008233	NA	NA		129	241	191	No Hit		112	-191	Y
Cale	g4414.t1	vacuolar-processing enzyme-like	P:GO:0006508; F:GO:0008233; F:GO:0008234; F:GO:0016787	NA	NA		230	471	301	No Hit		241	-301	Y
Cale	g4415.t1	vacuolar-processing enzyme beta-isozyme	P:GO:0006508; F:GO:0008233	NA	NA		237	553	325	No Hit		316	-325	Y
Cale	g4416.t1	putative rRNA methyltransferase	P:GO:0006364; F:GO:0008168; P:GO:0032259	NA	NA		332	879	404	149		547	-255	Y
Cale	g4419.t1	respiratory burst oxidase homolog protein A-like	F:GO:0004601; F:GO:0005509; C:GO:0016020; C:GO:0016021; F:GO:0016491; F:GO:0050664; P:GO:0055114; P:GO:0098869	NA	NA		244	820	281	No Hit		576	-281	Y
Cale	g4420.t1	zinc finger protein 474-like	F:GO:0003677; P:GO:0006281	NA	NA		169	370	121	No Hit		201	-121	Y
Cale	g4422.t1	mannosyl-oligosaccharide glucosidase GCS1	P:GO:0008152; C:GO:0016020; F:GO:0016787	NA	NA		327	600	358	No Hit		273	-358	Y
Cale	g4424.t1	ATP-dependent 6-phosphofructokinase 5, chloroplastic	F:GO:0003872; F:GO:0005524; P:GO:0006002; P:GO:0061615	NA	NA		58.2	796	420	284		737.8	-136	Y
Cale	g4425.t1	respiratory burst oxidase homolog protein A	F:GO:0004601; F:GO:0005509; C:GO:0005886; C:GO:0016020; C:GO:0016021; F:GO:0016174; F:GO:0016491; F:GO:0046872; F:GO:0050664; P:GO:0055114; P:GO:0098869	NA	NA		263	988	296	No Hit		725	-296	Y
Cale	g4429.t1	probable mitochondrial import inner membrane translocase subunit TIM21	P:GO:0033108; C:GO:0044425	NA	NA		56.2	299	124	No Hit		242.8	-124	Y
Cale	g4435.t1	Melanotransferrin	F:GO:0005506; C:GO:0005576; C:GO:0005615; C:GO:0009986; P:GO:0010756; C:GO:0016020; C:GO:0016021; C:GO:0046658; P:GO:0090091; P:GO:0097286; P:GO:1900025	NA	NA		177	360	189	No Hit		183	-189	Y
Cale	g4437.t1	heat shock cognate 70 kDa protein 2-like	F:GO:0005524; C:GO:0005737; F:GO:0031072; P:GO:0034605; P:GO:0034620; P:GO:0042026; F:GO:0042623; F:GO:0044183; F:GO:0051082; P:GO:0051085; F:GO:0051787	NA	NA		988	1172	1083	587		184	-496	Y
Cale	g4439.t1	DUF1336-domain-containing protein	F:GO:0008289; C:GO:0016020; C:GO:0016021	NA	NA		No Hit	844	164	No Hit		844	-164	Y
Cale	g4443.t1	uric acid-xanthine permease-like	F:GO:0005215; C:GO:0005887; C:GO:0016020; C:GO:0016021; F:GO:0022857; P:GO:0042906; F:GO:0042907; P:GO:0055085	NA	NA		79.3	394	216	97.8		314.7	-118.2	Y
Cale	g4444.t1	kinesin-like protein KIN-8B	F:GO:0003777; F:GO:0005524; C:GO:0005874; P:GO:0007018; F:GO:0008017	NA	NA		161	349	206	No Hit		188	-206	Y
Cale	g4446.t1	reverse transcriptase	F:GO:0003824; F:GO:0005488; P:GO:0006139	NA	NA		119	255	108	No Hit		136	-108	Y
Cale	g4451.t1	transmembrane 9 superfamily member 3	C:GO:0016020; P:GO:0072657	NA	NA		458	701	629	No Hit		243	-629	Y
Cale	g4452.t1	granule-bound starch synthase 1, chloroplastic/amyloplastic	F:GO:0009011; C:GO:0009507	NA	NA		64.3	901	574	281		836.7	-293	Y
Cale	g4453.t1	scavenger receptor class B member 1 isoform X2	P:GO:0050896	NA	NA		155	511	150	No Hit		356	-150	Y
Cale	g4457.t1	respiratory burst oxidase homolog protein A	F:GO:0004601; F:GO:0005509; C:GO:0016020; C:GO:0016021; F:GO:0016491; F:GO:0050664; P:GO:0055114; P:GO:0098869	NA	NA		277	793	348	No Hit		516	-348	Y
Cale	g4459.t1	tubulin-folding cofactor C	P:GO:0000902; P:GO:0007023; F:GO:0015631	NA	NA		144	280	126	No Hit		136	-126	Y
Cale	g4472.t1	26S proteasome non-ATPase regulatory subunit 11 homolog	C:GO:0000502; P:GO:0009987	NA	NA		340	535	393	No Hit		195	-393	Y
Cale	g4474.t1	ABC transporter B family member 25, mitochondrial	P:GO:0009987	NA	NA		426	723	462	337		297	-125	Y
Cale	g4476.t1	protein ABHD14B	C:GO:0044424	NA	NA		124	225	137	No Hit		101	-137	Y
Cale	g4481.t1	chloroplastic import inner membrane translocase subunit HP30-2	C:GO:0031967; C:GO:0043231; C:GO:0044444	NA	NA		No Hit	290	136	No Hit		290	-136	Y
Cale	g4482.t1	pyrophosphate-energized membrane proton pump 2	F:GO:0004427; F:GO:0009678; C:GO:0016021; P:GO:1902600	NA	NA		No Hit	1100	947	582		1100	-365	Y
Cale	g4483.t1	eIF-2-alpha kinase GCN2 isoform X1	F:GO:0000049; F:GO:0004672; F:GO:0004694; F:GO:0005524; P:GO:0006468; P:GO:0006521; P:GO:0009635; P:GO:0010998; F:GO:0016301; P:GO:0016310; P:GO:0018105	NA	NA		234	1138	310	90.1		904	-219.9	Y
Cale	g4484.t1	probable methionine--tRNA ligase	F:GO:0000166; F:GO:0003723; F:GO:0004812; P:GO:0006418	NA	NA		692	1317	927	609		625	-318	Y
Cale	g4487.t1	lysosomal acid lipase/cholesteryl ester hydrolase isoform X1	C:GO:0005739; P:GO:0006108; P:GO:0006629; F:GO:0016298; F:GO:0016615	NA	NA		250	449	257	No Hit		199	-257	Y
Cale	g4488.t1	predicted protein	F:GO:0016787; P:GO:0044458	NA	NA		204	461	307	70.9		257	-236.1	Y
Cale	g4490.t1	respiratory burst oxidase homolog protein E-like	F:GO:0004601; F:GO:0005509; C:GO:0016020; C:GO:0016021; F:GO:0016491; F:GO:0050664; P:GO:0055114; P:GO:0098869	NA	NA		238	1129	304	No Hit		891	-304	Y
Cale	g4491.t1	putative respiratory burst oxidase homolog protein H	F:GO:0004601; F:GO:0005509; C:GO:0005886; P:GO:0009408; P:GO:0009845; C:GO:0016020; C:GO:0016021; F:GO:0016174; F:GO:0016491; F:GO:0046872; F:GO:0050664; P:GO:0055114; P:GO:0098869	NA	NA		251	1119	313	122		868	-191	Y
Cale	g4493.t1	titin homolog isoform X1	C:GO:0044444; P:GO:0046907; P:GO:0048193	NA	NA		112	329	237	No Hit		217	-237	Y
Cale	g4506.t1	coatomer subunit gamma	C:GO:0000139; F:GO:0005198; C:GO:0005783; C:GO:0005793; P:GO:0006886; P:GO:0006888; P:GO:0006891; P:GO:0009306; C:GO:0030126; P:GO:0072384	NA	NA		832	1488	1104	No Hit		656	-1104	Y
Cale	g4510.t1	DNA replication licensing factor MCM4	P:GO:0016043; F:GO:0016787; C:GO:0044424; F:GO:0097159; F:GO:1901363	NA	NA		567	1149	597	331		582	-266	Y
Cale	g4513.t1	origin of replication complex subunit 2	C:GO:0000808; F:GO:0003688; C:GO:0005634; C:GO:0005664; P:GO:0006260	NA	NA		92.4	220	112	No Hit		127.6	-112	Y
Cale	g4515.t1	WD and tetratricopeptide repeats protein 1-like isoform X1	C:GO:0044464	NA	NA		228	425	211	No Hit		197	-211	Y
Cale	g4518.t1	GTP 3',8-cyclase, mitochondrial-like isoform X1	F:GO:0051536	NA	NA		371	548	403	273		177	-130	Y
Cale	g4519.t1	calcium/calmodulin-dependent protein kinase kinase 1-like isoform X2	F:GO:0000166; F:GO:0004674; P:GO:0016310; P:GO:0035556; C:GO:0044424	NA	NA		222	789	231	114		567	-117	Y
Cale	g4521.t1	Manganese-dependent ADP-ribose/CDP-alcohol diphosphatase	F:GO:0016787	NA	NA		190	518	202	No Hit		328	-202	Y
Cale	g4527.t1	probable protein phosphatase 2C 57	F:GO:0003824	NA	NA		128	387	196	No Hit		259	-196	Y
Cale	g4530.t1	AMSH-like ubiquitin thioesterase 1	F:GO:0004843; C:GO:0005768; P:GO:0016579	NA	NA		154	418	225	No Hit		264	-225	Y
Cale	g4532.t1	UDP-N-acetylglucosamine diphosphorylase 1	F:GO:0003977; F:GO:0003983; P:GO:0006011; P:GO:0006047; P:GO:0009553; P:GO:0009555; P:GO:0009793; P:GO:0019276; F:GO:0052630	NA	NA		341	529	384	206		188	-178	Y
Cale	g4533.t1	conserved oligomeric Golgi complex subunit 5	C:GO:0005829; P:GO:0006891; C:GO:0017119	NA	NA		227	770	208	No Hit		543	-208	Y
Cale	g4534.t1	26S proteasome regulatory subunit 4 homolog B	F:GO:0005524; C:GO:0005634; C:GO:0005829; C:GO:0005886; P:GO:0007292; F:GO:0008233; C:GO:0008540; F:GO:0008568; P:GO:0010078; F:GO:0017025; F:GO:0036402; P:GO:0048232; P:GO:0051013; P:GO:1901800	NA	NA		667	811	741	382		144	-359	Y
Cale	g4535.t1	cell division cycle and apoptosis regulator protein 1 isoform X1	F:GO:0005509; C:GO:0005634; P:GO:0006355; F:GO:0030374; P:GO:1903508	NA	NA		100	762	129	No Hit		662	-129	Y
Cale	g4540.t1	dual specificity tyrosine-phosphorylation-regulated kinase 4-like isoform X14	F:GO:0004672; F:GO:0005524; P:GO:0006468	NA	NA		495	727	461	66.6		232	-394.4	Y
Cale	g4550.t1	sorting nexin 2B	P:GO:0006810; F:GO:0008289; C:GO:0010008	NA	NA		77	477	143	No Hit		400	-143	Y
Cale	g4553.t1	HTTM domain-containing protein	F:GO:0008488; C:GO:0016020; C:GO:0016021; P:GO:0017187	NA	NA		95.1	556	102	No Hit		460.9	-102	Y
Cale	g4556.t1	resistance-nodulation-cell division superfamily	F:GO:0003676; P:GO:0007224; F:GO:0008270; P:GO:0015074; C:GO:0016020; C:GO:0016021; F:GO:0022857; P:GO:0051301; P:GO:0055085	NA	NA		237	1439	133	No Hit		1202	-133	Y
Cale	g4557.t1	2-oxoglutarate dehydrogenase, mitochondrial-like	F:GO:0004591; C:GO:0005739; P:GO:0006099; C:GO:0045252	NA	NA		854	1585	971	772		731	-199	Y
Cale	g4560.t1	isocitrate dehydrogenase [NAD] catalytic subunit 5, mitochondrial-like	F:GO:0000287; F:GO:0004449; C:GO:0005739; P:GO:0006099; P:GO:0006102; F:GO:0051287	NA	NA		449	573	505	296		124	-209	Y
Cale	g4562.t1	probable phytol kinase 2, chloroplastic	C:GO:0009536; C:GO:0016020; F:GO:0016740	NA	NA		44.3	173	149	No Hit		128.7	-149	Y
Cale	g4563.t1	aspartate--tRNA ligase 2, cytoplasmic-like	F:GO:0000166; F:GO:0003723; F:GO:0004815; C:GO:0005829; P:GO:0006422; C:GO:0017101	NA	NA		538	808	540	291		270	-249	Y
Cale	g4564.t1	ACT domain-containing protein ACR4 isoform X2	F:GO:0016740; F:GO:0016779	NA	NA		No Hit	487	199	59.7		487	-139.3	Y
Cale	g4567.t1	actin-related protein 4	NA	NA	NA		276	648	416	150		372	-266	Y
Cale	g4568.t1	rhodanese-like domain-containing protein 11, chloroplastic	C:GO:0009507; C:GO:0016020; C:GO:0016021	NA	NA		No Hit	341	174	No Hit		341	-174	Y
Cale	g4569.t1	protein kintoun	F:GO:0005488; P:GO:0009987	NA	NA		112	462	115	No Hit		350	-115	Y
Cale	g4571.t1	metacaspase type II	P:GO:0006508; F:GO:0008233	NA	NA		No Hit	430	239	No Hit		430	-239	Y
Cale	g4575.t1	beta-carotene isomerase D27, chloroplastic-like	C:GO:0009534; C:GO:0009941; F:GO:0016853	NA	NA		No Hit	367	155	No Hit		367	-155	Y
Cale	g4576.t1	NPL4-like protein 1	C:GO:0005634; P:GO:0006511; F:GO:0031625; F:GO:0043130	NA	NA		73.9	555	298	No Hit		481.1	-298	Y
Cale	g4578.t1	glutamate synthase 1 [NADH], chloroplastic isoform X1	F:GO:0000166; P:GO:0006537; F:GO:0016040; P:GO:0019676; F:GO:0043168; F:GO:0050662; F:GO:0051536	NA	NA		2036	3435	2505	1438		1399	-1067	Y
Cale	g4582.t1	CHD3-type chromatin-remodeling factor PICKLE-like	F:GO:0005524; C:GO:0005634	NA	NA		656	1034	772	218		378	-554	Y
Cale	g4592.t1	glycylpeptide N-tetradecanoyltransferase 1-like	F:GO:0004379; C:GO:0005737; P:GO:0018008	NA	NA		452	611	471	No Hit		159	-471	Y
Cale	g4603.t1	DNA-damage-repair/toleration protein DRT111, chloroplastic	P:GO:0000380; P:GO:0000381; F:GO:0003676; F:GO:0003723; C:GO:0005634; C:GO:0005737; P:GO:0006281; P:GO:0043484	NA	NA		135	289	169	No Hit		154	-169	Y
Cale	g4605.t1	small RNA 2'-O-methyltransferase isoform X1	P:GO:0001510; F:GO:0008168; F:GO:0008171; F:GO:0008173; F:GO:0016740; P:GO:0032259	NA	NA		114	459	119	No Hit		345	-119	Y
Cale	g4607.t1	glutamate--glyoxylate aminotransferase 2	F:GO:0004021; P:GO:0009058; F:GO:0030170	NA	NA		436	781	590	137		345	-453	Y
Cale	g4608.t1	Animal heme peroxidase homologue	F:GO:0004601; F:GO:0005509; P:GO:0006979; F:GO:0016491; F:GO:0020037; P:GO:0055114; P:GO:0098869	NA	NA		226	875	243	No Hit		649	-243	Y
Cale	g4614.t1	Animal heme peroxidase homologue	F:GO:0004601; F:GO:0005509; P:GO:0006979; F:GO:0016491; F:GO:0020037; P:GO:0055114; P:GO:0098869	NA	NA		231	1001	218	No Hit		770	-218	Y
Cale	g4615.t1	transducin family protein / WD-40 repeat family protein	P:GO:0008152; F:GO:0016798	NA	NA		132	1701	123	No Hit		1569	-123	Y
Cale	g4620.t1	signal recognition particle subunit SRP72-like	C:GO:0005737; C:GO:0005786; P:GO:0006614; P:GO:0006616; F:GO:0008312; C:GO:0048500	NA	NA		165	665	151	No Hit		500	-151	Y
Cale	g4623.t1	lysine--tRNA ligase isoform X2	F:GO:0000166; P:GO:0001819; P:GO:0002684; F:GO:0004812; P:GO:0006418; P:GO:0032103; P:GO:0032879; F:GO:0042802; P:GO:0043085; C:GO:0043231; P:GO:0043410; C:GO:0044444; P:GO:0080134	NA	NA		640	969	671	391		329	-280	Y
Cale	g4625.t1	serine/threonine-protein kinase ppk15-like	F:GO:0004674; C:GO:0005737; P:GO:0046777	NA	NA		213	522	222	79		309	-143	Y
Cale	g4626.t1	pyruvate dehydrogenase E1 component subunit alpha, mitochondrial	P:GO:0008152; F:GO:0016624	NA	NA		396	570	442	301		174	-141	Y
Cale	g4629.t1	4-alpha-glucanotransferase DPE2	P:GO:0005975; F:GO:0016740	NA	NA		85.1	1213	860	195		1127.9	-665	Y
Cale	g4630.t1	glutamyl-trna reductase	F:GO:0005515; P:GO:0006782; F:GO:0008883; C:GO:0009507; P:GO:0015995; C:GO:0016020; F:GO:0050661; P:GO:0055114	NA	NA		No Hit	809	546	390		809	-156	Y
Cale	g4631.t1	N-glycosylase/DNA lyase OGG1	F:GO:0003677; P:GO:0006281; F:GO:0019104	NA	NA		220	346	261	73.6		126	-187.4	Y
Cale	g4640.t1	proline-rich receptor-like protein kinase PERK8	F:GO:0016301	NA	NA		147	526	236	101		379	-135	Y
Cale	g4645.t1	acyl-CoA-binding domain-containing protein 4 isoform X1	F:GO:0005488; C:GO:0005737; P:GO:0009725	NA	NA		106	784	388	No Hit		678	-388	Y
Cale	g4646.t1	zinc finger CCCH domain-containing protein 56-like	F:GO:0046872	NA	NA		67.4	343	162	No Hit		275.6	-162	Y
Cale	g4647.t1	photosystem I reaction center subunit psaK, chloroplastic	C:GO:0034357	NA	NA		No Hit	160	105	No Hit		160	-105	Y
Cale	g4648.t1	protein S-acyltransferase 11	C:GO:0005773; C:GO:0005774; C:GO:0005783; C:GO:0005794; P:GO:0006612; C:GO:0016020; C:GO:0016021; F:GO:0016740; F:GO:0016746; P:GO:0018230; F:GO:0019706	NA	NA		101	374	135	No Hit		273	-135	Y
Cale	g4653.t1	P-loop containing nucleoside triphosphate hydrolase protein	F:GO:0000166; F:GO:0005524; C:GO:0016020; C:GO:0016021; F:GO:0016787; F:GO:0016887	NA	NA		252	793	277	119		541	-158	Y
Cale	g4654.t1	P-loop containing nucleoside triphosphate hydrolase protein	F:GO:0000166; F:GO:0005524; C:GO:0016020; C:GO:0016021; F:GO:0016787; F:GO:0016887	NA	NA		173	614	179	71.2		441	-107.8	Y
Cale	g4656.t1	Bardet-Biedl syndrome 7 protein isoform X1	P:GO:0032502; C:GO:0042995; C:GO:0043226; C:GO:0044424	NA	NA		270	681	266	No Hit		411	-266	Y
Cale	g4661.t1	serine carboxypeptidase-like	C:GO:0005773; C:GO:0005829; F:GO:0008233	NA	NA		178	541	349	No Hit		363	-349	Y
Cale	g4662.t1	serine carboxypeptidase-like	F:GO:0008233	NA	NA		174	533	320	No Hit		359	-320	Y
Cale	g4664.t1	phosphoenolpyruvate carboxylase 4	F:GO:0003824	NA	NA		187	1029	807	416		842	-391	Y
Cale	g4666.t1	zinc finger protein 622	F:GO:0003676; F:GO:0008270; C:GO:0022625; C:GO:0030687; P:GO:0042273; F:GO:0046872	NA	NA		127	387	115	No Hit		260	-115	Y
Cale	g4670.t1	oxysterol-binding protein-related protein 3A	C:GO:0005829; F:GO:0008289; F:GO:0015248; P:GO:0015918; C:GO:0016020; F:GO:0032934; C:GO:0043231	NA	NA		143	523	208	No Hit		380	-208	Y
Cale	g4671.t1	transcription factor Pur-alpha 1-like	NA	NA	NA		103	445	197	No Hit		342	-197	Y
Cale	g4676.t1	probable membrane-associated 30 kDa protein, chloroplastic	C:GO:0016020; C:GO:0044434	NA	NA		No Hit	320	244	142		320	-102	Y
Cale	g4677.t1	proteasome-associated protein ECM29 homolog	C:GO:0000502; F:GO:0032947; P:GO:0043248	NA	NA		527	1315	405	No Hit		788	-405	Y
Cale	g4678.t1	protein disulfide isomerase-like 1-4	F:GO:0003756; C:GO:0005623; P:GO:0009987	NA	NA		332	708	393	65.9		376	-327.1	Y
Cale	g4679.t1	DUF1336-domain-containing protein	F:GO:0008289; C:GO:0016020; C:GO:0016021	NA	NA		No Hit	666	157	No Hit		666	-157	Y
Cale	g4682.t1	DEAD-box ATP-dependent RNA helicase 52B-like	F:GO:0003676; F:GO:0003989; F:GO:0004386; F:GO:0005524; P:GO:0006633; C:GO:0009317	NA	NA		533	889	577	306		356	-271	Y
Cale	g4685.t1	inorganic pyrophosphatase	F:GO:0000287; F:GO:0004427; P:GO:0006796; C:GO:0009570; C:GO:0009579; P:GO:0009651; C:GO:0009941; P:GO:0042742; P:GO:0046686	NA	NA		164	303	257	65.1		139	-191.9	Y
Cale	g4690.t1	probable E3 ubiquitin-protein ligase LOG2	F:GO:0016874	NA	NA		139	400	167	No Hit		261	-167	Y
Cale	g4691.t1	proteasome-associated protein ECM29 homolog	C:GO:0000502; F:GO:0032947; P:GO:0043248	NA	NA		541	1354	419	No Hit		813	-419	Y
Cale	g4692.t1	malonate--CoA ligase	F:GO:0003824; F:GO:0016874	NA	NA		357	540	406	206		183	-200	Y
Cale	g4693.t1	V-type proton ATPase subunit a3	F:GO:0015078; F:GO:0016787; C:GO:0033176; C:GO:0044437	NA	NA		485	1031	620	62.8		546	-557.2	Y
Cale	g4693.t2	V-type proton ATPase subunit a3	F:GO:0015078; F:GO:0016787; C:GO:0033176; C:GO:0044437	NA	NA		609	1250	791	99.8		641	-691.2	Y
Cale	g4694.t1	chromatin remodeling protein EBS-like	F:GO:0003682; F:GO:0046872	NA	NA		71.2	328	189	No Hit		256.8	-189	Y
Cale	g4695.t1	WASH complex subunit 5 isoform X1	C:GO:0005737; P:GO:0006996	NA	NA		325	802	324	No Hit		477	-324	Y
Cale	g4701.t1	zinc finger CCCH domain-containing protein 2-like	F:GO:0046872	NA	NA		61.6	285	168	No Hit		223.4	-168	Y
Cale	g4703.t1	predicted protein	F:GO:0004084; P:GO:0008652; P:GO:0009081	NA	NA		179	515	366	244		336	-122	Y
Cale	g4708.t1	kinesin-like protein KIN-14I	F:GO:0000166; F:GO:0003774; F:GO:0003777; F:GO:0005524; C:GO:0005856; P:GO:0007018; F:GO:0008017	NA	NA		317	824	307	No Hit		507	-307	Y
Cale	g4711.t1	serine/threonine protein phosphatase 2A regulatory subunit B''beta-like	C:GO:0000159; F:GO:0005509; P:GO:0006470; F:GO:0019888; P:GO:0043666	NA	NA		330	684	407	No Hit		354	-407	Y
Cale	g4712.t1	mitochondrial substrate carrier family protein B-like	C:GO:0005886; C:GO:0016020; C:GO:0016021; F:GO:0022857; P:GO:0055085	NA	NA		180	431	191	No Hit		251	-191	Y
Cale	g4720.t1	protein FRA10AC1	NA	NA	NA		138	240	130	No Hit		102	-130	Y
Cale	g4721.t1	protein RMD5 homolog A-like	F:GO:0046872	NA	NA		216	501	228	No Hit		285	-228	Y
Cale	g4726.t1	homeobox-DDT domain protein RLT2	F:GO:0003677; C:GO:0005634; P:GO:0006351; P:GO:0006355; F:GO:0008289; C:GO:0016020; C:GO:0016021; F:GO:0016746	NA	NA		53.5	950	202	No Hit		896.5	-202	Y
Cale	g4728.t1	ATP-dependent RNA helicase DHX8	F:GO:0003676; F:GO:0004386	NA	NA		568	716	577	385		148	-192	Y
Cale	g4730.t1	eukaryotic initiation factor 4A-15-like	F:GO:0003743; F:GO:0004386; F:GO:0005524; C:GO:0005634; C:GO:0005737; P:GO:0006413; P:GO:0009826	NA	NA		546	813	704	280		267	-424	Y
Cale	g4734.t1	mitogen-activated protein kinase homolog NTF3	F:GO:0004707; C:GO:0005634; C:GO:0005737; P:GO:0010468; P:GO:0016310; P:GO:0035556	NA	NA		271	416	322	108		145	-214	Y
Cale	g4737.t1	phosphoglycerate mutase-like protein 1 isoform X1	NA	NA	NA		No Hit	287	190	No Hit		287	-190	Y
Cale	g4744.t1	ribosome biogenesis regulatory protein homolog	C:GO:0005634; P:GO:0042254	NA	NA		116	323	150	No Hit		207	-150	Y
Cale	g4745.t1	pre-mRNA-splicing factor 18	C:GO:0005681; P:GO:0008380	NA	NA		185	523	157	No Hit		338	-157	Y
Cale	g4747.t1	diaminopimelate decarboxylase 1, chloroplastic-like	F:GO:0008836; P:GO:0009089; C:GO:0009507; C:GO:0016021	NA	NA		344	703	556	296		359	-260	Y
Cale	g4748.t1	ferredoxin-NADP+ reductase	F:GO:0004324; C:GO:0009507; P:GO:0055114	NA	NA		85.5	514	466	285		428.5	-181	Y
Cale	g4749.t1	nitrate reductase [NADH]-like	F:GO:0008940; P:GO:0044237; F:GO:0046857; F:GO:0046872; F:GO:0048037; F:GO:0097159; F:GO:1901363; P:GO:2001057	NA	NA		232	942	746	60.8		710	-685.2	Y
Cale	g4751.t1	sorting nexin 2B-like	F:GO:0035091	NA	NA		74.7	393	163	No Hit		318.3	-163	Y
Cale	g4766.t1	calcium-translocating P-type ATPase, PMCA-type	P:GO:0006812	NA	NA		683	975	717	327		292	-390	Y
Cale	g4780.t1	Chaperone protein dnaJ 13	P:GO:0009642	NA	NA		163	665	244	82		502	-162	Y
Cale	g4792.t1	pre-mRNA-processing protein 40A isoform X1	NA	NA	NA		196	728	215	No Hit		532	-215	Y
Cale	g4793.t1	nitrate reductase [NADH]-like	P:GO:0006809; F:GO:0009703; F:GO:0020037; F:GO:0030151; P:GO:0042128; F:GO:0043546; F:GO:0050464; P:GO:0055114	NA	NA		286	943	662	80.1		657	-581.9	Y
Cale	g4795.t1	tubby-like F-box protein 3	C:GO:0044464	NA	NA		107	362	146	No Hit		255	-146	Y
Cale	g4797.t1	callose synthase 3	C:GO:0000148; F:GO:0003843; P:GO:0006075; C:GO:0016020; C:GO:0016021; F:GO:0016740; C:GO:0031514	NA	NA		No Hit	3435	362	No Hit		3435	-362	Y
Cale	g4799.t1	ATP-binding cassette superfamily	C:GO:0016020	NA	NA		306	2261	367	115		1955	-252	Y
Cale	g4800.t1	eukaryotic translation initiation factor 4G-like isoform X1	F:GO:0003723; F:GO:0003743; P:GO:0006413	NA	NA		199	561	296	No Hit		362	-296	Y
Cale	g4805.t1	zinc finger MYND domain-containing protein 10-like	P:GO:0060271	NA	NA		209	390	210	No Hit		181	-210	Y
Cale	g4807.t1	glycosyltransferase family 64 protein C4	P:GO:0009664; P:GO:0009737; F:GO:0016757; P:GO:0044036; P:GO:0044264; P:GO:0048856; C:GO:0098791; P:GO:1901564	NA	NA		133	256	185	No Hit		123	-185	Y
Cale	g4809.t1	thylakoid lumenal 15.0 kDa protein 2, chloroplastic	C:GO:0009507; C:GO:0031977	NA	NA		No Hit	259	202	No Hit		259	-202	Y
Cale	g4821.t1	magnesium-chelatase subunit ChlH, chloroplastic	C:GO:0005739; C:GO:0009507; P:GO:0015995; F:GO:0016851	NA	NA		No Hit	2326	1870	693		2326	-1177	Y
Cale	g4828.t1	WD repeat-containing protein 11 isoform X1	NA	NA	NA		129	1358	112	No Hit		1229	-112	Y
Cale	g4836.t1	threonylcarbamoyladenosine tRNA methylthiotransferase	C:GO:0005783; C:GO:0016020; F:GO:0035598; P:GO:0035600; F:GO:0051539	NA	NA		474	742	473	262		268	-211	Y
Cale	g4843.t1	meiotic recombination protein SPO11-2	P:GO:0006259; P:GO:0061982	NA	NA		142	308	201	88.6		166	-112.4	Y
Cale	g4848.t1	aldo/keto reductase	F:GO:0016491; F:GO:0050236; P:GO:0055114	NA	NA		160	467	330	182		307	-148	Y
Cale	g4849.t1	aldo/keto reductase	F:GO:0016491	NA	NA		257	472	332	174		215	-158	Y
Cale	g4850.t1	aldo/keto reductase	F:GO:0016491; F:GO:0050236; P:GO:0055114	NA	NA		156	473	338	176		317	-162	Y
Cale	g4851.t1	aldo/keto reductase	F:GO:0016491	NA	NA		152	481	339	170		329	-169	Y
Cale	g4853.t1	Palmitoyl-monogalactosyldiacylglycerol delta-7 desaturase, chloroplastic	C:GO:0005789; P:GO:0006636; F:GO:0009979	NA	NA		129	552	339	No Hit		423	-339	Y
Cale	g4855.t1	dynein beta chain, ciliary-like	F:GO:0005524; P:GO:0007018; F:GO:0008569; C:GO:0030286; C:GO:0031514; F:GO:0045503; F:GO:0045505; F:GO:0051959	NA	NA		3560	6674	6080	No Hit		3114	-6080	Y
Cale	g4857.t1	pentatricopeptide repeat-containing protein At1g63330-like	NA	NA	NA		53.9	536	109	No Hit		482.1	-109	Y
Cale	g4868.t1	chlorophyll a-b binding protein 5, chloroplastic	P:GO:0009416; C:GO:0009522; C:GO:0009523; C:GO:0009535; P:GO:0009768; C:GO:0009941; C:GO:0010287; C:GO:0016021; F:GO:0016168; P:GO:0018298	NA	NA		No Hit	450	364	No Hit		450	-364	Y
Cale	g4877.t1	zinc finger CCCH domain-containing protein 30	C:GO:0044424; F:GO:0046872	NA	NA		64.3	761	196	No Hit		696.7	-196	Y
Cale	g4878.t1	ABC transporter F family member 5	F:GO:0000166	NA	NA		246	1003	637	354		757	-283	Y
Cale	g4879.t1	E3 ubiquitin-protein ligase UPL1	F:GO:0004842; P:GO:0016567; F:GO:0016740; F:GO:0016874	NA	NA		430	3649	786	No Hit		3219	-786	Y
Cale	g4881.t1	DEAD-box ATP-dependent RNA helicase 50	F:GO:0003676; F:GO:0004386; F:GO:0005524; C:GO:0009507; F:GO:0016787	NA	NA		157	538	363	143		381	-220	Y
Cale	g4891.t1	junctophilin-3-like	C:GO:0016020; C:GO:0016021; F:GO:0016301; F:GO:0016308; P:GO:0016310; F:GO:0016740; P:GO:0046854	NA	NA		100	1217	113	No Hit		1117	-113	Y
Cale	g4894.t1	protein ORANGE-GREEN, chloroplastic	F:GO:0005515; C:GO:0031969; P:GO:0050821; P:GO:1904143	NA	NA		47.8	382	257	No Hit		334.2	-257	Y
Cale	g4897.t1	calcium/calmodulin-dependent protein kinase kinase 1-like isoform X5	F:GO:0004672; P:GO:0016310; C:GO:0044424	NA	NA		228	459	219	109		231	-110	Y
Cale	g4900.t1	26S proteasome regulatory subunit 6A homolog	F:GO:0005524; C:GO:0005737; F:GO:0008233; C:GO:0008540; F:GO:0036402; P:GO:0045899; P:GO:1901800	NA	NA		607	738	629	315		131	-314	Y
Cale	g4901.t1	pentatricopeptide repeat-containing protein At5g12100, mitochondrial	C:GO:0005739	NA	NA		63.5	339	114	No Hit		275.5	-114	Y
Cale	g4905.t1	26S proteasome regulatory subunit 6A homolog	F:GO:0005524; C:GO:0005737; F:GO:0008233; C:GO:0008540; F:GO:0036402; P:GO:0045899; P:GO:1901800	NA	NA		611	752	638	317		141	-321	Y
Cale	g4906.t1	HSP-interacting protein	NA	NA	NA		78.2	893	179	No Hit		814.8	-179	Y
Cale	g4910.t1	LEC14B protein-like	P:GO:0043161; C:GO:0080008	NA	NA		305	538	332	66.6		233	-265.4	Y
Cale	g4912.t1	phosphatidylinositol 4-kinase gamma 3-like	F:GO:0016301; P:GO:0016310; F:GO:0016740	NA	NA		64.3	328	199	No Hit		263.7	-199	Y
Cale	g4917.t1	selenocysteine-specific elongation factor	P:GO:0006414; F:GO:0097159; F:GO:1901363	NA	NA		410	572	393	187		162	-206	Y
Cale	g4918.t1	mitochondrial substrate carrier family protein C	C:GO:0016020; F:GO:0022857; C:GO:0031967; C:GO:0043231; C:GO:0044444	NA	NA		135	840	136	No Hit		705	-136	Y
Cale	g4919.t1	endoplasmic reticulum oxidoreductin-1	F:GO:0003756; C:GO:0005789; F:GO:0015035; P:GO:0034975; P:GO:0051604	NA	NA		278	727	407	No Hit		449	-407	Y
Cale	g4920.t1	TBC1 domain family member 20	F:GO:0005096; C:GO:0005789; P:GO:0006888; C:GO:0016020; C:GO:0016021; F:GO:0017137; P:GO:0043547	NA	NA		152	542	148	No Hit		390	-148	Y
Cale	g4927.t1	peptidyl-prolyl cis-trans isomerase FKBP20-2, chloroplastic isoform X2	P:GO:0000413; F:GO:0003755	NA	NA		71.2	251	177	62.8		179.8	-114.2	Y
Cale	g4928.t1	DNA damage-binding protein 1a	F:GO:0003684; F:GO:0005515; C:GO:0005634; P:GO:0006807; P:GO:0044238; P:GO:0044260	NA	NA		779	1305	963	No Hit		526	-963	Y
Cale	g4932.t1	adenine nucleotide translocase, putative	C:GO:0005743; C:GO:0016021; F:GO:0022857; P:GO:0055085	NA	NA		273	575	500	No Hit		302	-500	Y
Cale	g4935.t1	carbon catabolite repressor protein 4 homolog 1-like	F:GO:0004519; F:GO:0004527; P:GO:0090305	NA	NA		186	754	418	No Hit		568	-418	Y
Cale	g4943.t1	histidine--tRNA ligase, cytoplasmic-like	F:GO:0004821; F:GO:0005524; C:GO:0005739; C:GO:0005829; P:GO:0006427; P:GO:0032543	NA	NA		505	1026	532	258		521	-274	Y
Cale	g4946.t1	HXK1-like protein	P:GO:0005975	NA	NA		128	303	152	No Hit		175	-152	Y
Cale	g4949.t1	flagellar outer dynein arm heavy chain gamma	F:GO:0005524; P:GO:0007018; F:GO:0008569; C:GO:0030286; C:GO:0031514; F:GO:0045503; F:GO:0045505; F:GO:0051959	NA	NA		3937	6658	6219	No Hit		2721	-6219	Y
Cale	g4950.t1	pentatricopeptide repeat-containing protein At2g31400, chloroplastic	F:GO:0003735; P:GO:0008380; C:GO:0009507; P:GO:0009793; P:GO:0010239; C:GO:0016020; C:GO:0016021	NA	NA		65.1	295	101	No Hit		229.9	-101	Y
Cale	g4951.t1	TBC1 domain family member 13	F:GO:0005096; C:GO:0005622; P:GO:0006886; F:GO:0017137; P:GO:0090630	NA	NA		213	488	226	No Hit		275	-226	Y
Cale	g4957.t1	5-amino-6-(5-phospho-D-ribitylamino)uracil phosphatase, chloroplastic	P:GO:0006468; P:GO:0009231; F:GO:0016787; F:GO:0043621	NA	NA		No Hit	393	206	66.6		393	-139.4	Y
Cale	g4966.t1	inositol phosphorylceramide glucuronosyltransferase 1-like	C:GO:0016020; C:GO:0016021; F:GO:0016740; F:GO:0016757	NA	NA		111	590	296	No Hit		479	-296	Y
Cale	g4969.t1	kinesin-like protein KIN-14I	F:GO:0000166; F:GO:0003774	NA	NA		324	1128	452	No Hit		804	-452	Y
Cale	g4971.t1	(2Fe-2S)-binding protein	F:GO:0010277; C:GO:0016020; C:GO:0016021; F:GO:0016491; F:GO:0051213; F:GO:0051537; P:GO:0055114	NA	NA		58.9	736	183	80.5		677.1	-102.5	Y
Cale	g4978.t1	monodehydroascorbate reductase 4, peroxisomal-like	C:GO:0016020; C:GO:0016021; F:GO:0016491; F:GO:0050660; P:GO:0055114	NA	NA		159	652	414	159		493	-255	Y
Cale	g4979.t1	eukaryotic translation initiation factor 3 subunit K	C:GO:0005829	NA	NA		81.3	185	112	No Hit		103.7	-112	Y
Cale	g4981.t1	CCR4-NOT transcription complex subunit 4 isoform X1	F:GO:0003676; F:GO:0003723; F:GO:0046872	NA	NA		197	670	202	No Hit		473	-202	Y
Cale	g4982.t1	LMBR1 domain-containing protein 2 homolog A isoform X1	C:GO:0016020; C:GO:0016021	NA	NA		141	701	163	No Hit		560	-163	Y
Cale	g4983.t1	K(+) efflux antiporter 2, chloroplastic-like	P:GO:0006813; C:GO:0009507; P:GO:0009987; F:GO:0015386; C:GO:0016021; P:GO:1902600	NA	NA		117	1263	661	308		1146	-353	Y
Cale	g4987.t1	mitogen-activated protein kinase 5	P:GO:0000165; F:GO:0004707; F:GO:0005524; C:GO:0005634; C:GO:0005829; P:GO:0007166; P:GO:0007186; P:GO:0007190; P:GO:0010628; P:GO:0019933; P:GO:0031152; P:GO:0032496; P:GO:0043326; P:GO:0043327; P:GO:0044671; P:GO:0046777; P:GO:0051344; P:GO:0072718; P:GO:1905301	NA	NA		451	616	462	96.7		165	-365.3	Y
Cale	g4992.t1	pentatricopeptide repeat-containing protein At2g41720	C:GO:0016020; C:GO:0016021	NA	NA		53.9	583	115	No Hit		529.1	-115	Y
Cale	g4994.t1	pentatricopeptide repeat-containing protein At2g31400, chloroplastic-like	NA	NA	NA		58.5	521	124	No Hit		462.5	-124	Y
Cale	g4995.t1	AP-1 complex subunit mu-2	P:GO:0006886; P:GO:0016192; C:GO:0030131	NA	NA		582	796	652	No Hit		214	-652	Y
Cale	g4997.t1	pentatricopeptide repeat-containing protein At2g31400, chloroplastic	C:GO:0005739	NA	NA		55.1	272	105	No Hit		216.9	-105	Y
Cale	g5003.t1	coiled-coil domain-containing protein 39-like	P:GO:0009987; C:GO:0042995	NA	NA		317	493	424	No Hit		176	-424	Y
Cale	g5005.t1	pentatricopeptide repeat-containing protein At2g31400, chloroplastic	C:GO:0005739	NA	NA		52.8	273	101	No Hit		220.2	-101	Y
Cale	g5006.t1	coiled-coil domain-containing protein 39	F:GO:0005515; C:GO:0005929; P:GO:0006928; P:GO:0007017; P:GO:0030030; C:GO:0044444	NA	NA		128	235	199	No Hit		107	-199	Y
Cale	g5007.t1	pentatricopeptide repeat-containing protein At2g31400, chloroplastic	C:GO:0043231; C:GO:0044444	NA	NA		50.4	275	114	No Hit		224.6	-114	Y
Cale	g5010.t1	glutathione S-transferase DHAR2-like	F:GO:0016491; F:GO:0016740; P:GO:0033355; F:GO:0045174; P:GO:0055114; P:GO:0098869	NA	NA		95.5	302	166	62		206.5	-104	Y
Cale	g5012.t1	ribosome biogenesis protein BRX1 homolog	P:GO:0000027; C:GO:0005730	NA	NA		214	337	216	No Hit		123	-216	Y
Cale	g5013.t1	3-ketoacyl-CoA synthase 4-like	C:GO:0016020; F:GO:0016746	NA	NA		No Hit	554	491	80.5		554	-410.5	Y
Cale	g5014.t1	pentatricopeptide repeat-containing protein At2g31400, chloroplastic	C:GO:0016020; C:GO:0016021	NA	NA		47	283	109	No Hit		236	-109	Y
Cale	g5016.t1	la-related protein 1A-like	F:GO:0003723; C:GO:0005634; P:GO:0006396; C:GO:1990904	NA	NA		176	448	198	No Hit		272	-198	Y
Cale	g5017.t1	protein phosphatase 2C 57	C:GO:0005730; C:GO:0009570; C:GO:0009579; P:GO:0009767; P:GO:0016311; F:GO:0016791; P:GO:0080005	NA	NA		124	461	217	No Hit		337	-217	Y
Cale	g5018.t1	CAMK family protein kinase	P:GO:0006470; P:GO:0010468; F:GO:0016740; P:GO:0031152; F:GO:0033549; P:GO:0070373; P:GO:1900424	NA	NA		69.3	1542	269	54.7		1472.7	-214.3	Y
Cale	g5019.t1	stomatin-like protein 2, mitochondrial	C:GO:0005739; F:GO:0008270; C:GO:0016020; P:GO:0097250	NA	NA		352	554	320	192		202	-128	Y
Cale	g5020.t1	tRNA-specific adenosine deaminase 1 isoform X1	F:GO:0003723; F:GO:0004000; P:GO:0006396	NA	NA		106	323	121	No Hit		217	-121	Y
Cale	g5026.t1	phosphatase IMPL1, chloroplastic	P:GO:0006021; P:GO:0007165; F:GO:0008934; C:GO:0009507; P:GO:0046854; P:GO:0046855; F:GO:0046872; F:GO:0052832; F:GO:0052833	NA	NA		144	525	397	185		381	-212	Y
Cale	g5027.t1	NADPH-dependent diflavin oxidoreductase 1	F:GO:0003958; C:GO:0005737; F:GO:0010181; P:GO:0016226; F:GO:0016491; F:GO:0016651; C:GO:0048471; F:GO:0050660; F:GO:0050661; P:GO:0055114	NA	NA		457	704	457	244		247	-213	Y
Cale	g5028.t1	pre-mRNA splicing factor SR-like 1 isoform X1	P:GO:0050896	NA	NA		144	451	239	No Hit		307	-239	Y
Cale	g5029.t1	elongation factor G-2, mitochondrial	F:GO:0003746; F:GO:0003924; F:GO:0005524; F:GO:0005525; C:GO:0005739; P:GO:0046686; P:GO:0070125	NA	NA		789	1199	975	830		410	-145	Y
Cale	g5033.t1	geranylgeranyl pyrophosphate synthase, chloroplastic-like	P:GO:0008299; F:GO:0016740	NA	NA		108	463	366	229		355	-137	Y
Cale	g5037.t1	dihydrolipoyllysine-residue acetyltransferase component of pyruvate dehydrogenase complex, mitochondrial	P:GO:0008152; F:GO:0016740	NA	NA		443	746	465	332		303	-133	Y
Cale	g5038.t1	serine/threonine protein phosphatase 2A 57 kDa regulatory subunit B' theta isoform-like	C:GO:0000159; C:GO:0005634; C:GO:0005829; P:GO:0007165; P:GO:0031952; P:GO:0043666; F:GO:0072542	NA	NA		456	744	531	No Hit		288	-531	Y
Cale	g5039.t1	GPI ethanolamine phosphate transferase 3	F:GO:0003824; P:GO:0006506; C:GO:0016020; C:GO:0016021; F:GO:0016740; F:GO:0051377	NA	NA		278	583	253	No Hit		305	-253	Y
Cale	g5040.t1	protein CONSERVED IN THE GREEN LINEAGE AND DIATOMS 27, chloroplastic-like	C:GO:0016020; C:GO:0016021	NA	NA		No Hit	305	146	No Hit		305	-146	Y
Cale	g5042.t1	oligouridylate-binding protein 1-like	F:GO:0003676	NA	NA		216	669	266	49.7		453	-216.3	Y
Cale	g5042.t2	oligouridylate-binding protein 1-like	F:GO:0003676	NA	NA		216	675	268	49.7		459	-218.3	Y
Cale	g5043.t1	TATA-binding protein-associated factor BTAF1	F:GO:0005524	NA	NA		769	1399	750	269		630	-481	Y
Cale	g5044.t1	porphobilinogen deaminase, chloroplastic-like	F:GO:0004418; P:GO:0006783; C:GO:0009570; C:GO:0009941; P:GO:0018160; P:GO:0042742; C:GO:0048046; P:GO:1900865	NA	NA		210	530	448	305		320	-143	Y
Cale	g5050.t1	dynein heavy chain 10, axonemal	P:GO:0007018; F:GO:0008569; C:GO:0030286; F:GO:0045503; F:GO:0045505; F:GO:0051959	NA	NA		4090	5137	5112	No Hit		1047	-5112	Y
Cale	g5058.t1	prefoldin subunit 3	P:GO:0009987; C:GO:0032991	NA	NA		119	262	136	No Hit		143	-136	Y
Cale	g5064.t1	eukaryotic translation initiation factor 3 subunit H	P:GO:0002183; C:GO:0070993	NA	NA		226	502	347	No Hit		276	-347	Y
Cale	g5066.t1	vacuolar protein sorting-associated protein 2 homolog 3	C:GO:0005768; P:GO:0007034; P:GO:0016192; P:GO:0046907	NA	NA		119	249	147	No Hit		130	-147	Y
Cale	g5067.t1	protein FLUORESCENT IN BLUE LIGHT, chloroplastic isoform X2	C:GO:0009507	NA	NA		57.8	455	153	No Hit		397.2	-153	Y
Cale	g5068.t1	putative ABC1 protein At2g40090	NA	NA	NA		319	675	399	138		356	-261	Y
Cale	g5068.t2	putative ABC1 protein At2g40090	NA	NA	NA		308	621	396	138		313	-258	Y
Cale	g5070.t1	PHD finger protein Alfin1	C:GO:0005634; C:GO:0005829; P:GO:0006325; P:GO:0006355; F:GO:0035064; F:GO:0042393; F:GO:0046872	NA	NA		No Hit	306	174	No Hit		306	-174	Y
Cale	g5073.t1	tobamovirus multiplication protein 1-like	C:GO:0016020; C:GO:0016021	NA	NA		No Hit	361	238	No Hit		361	-238	Y
Cale	g5075.t1	casein kinase II subunit alpha-like	F:GO:0004674; F:GO:0005524; C:GO:0005829; P:GO:0006468; C:GO:0009507; P:GO:0010019; P:GO:0040008; P:GO:2000028	NA	NA		398	578	409	74.7		180	-334.3	Y
Cale	g5076.t1	ferredoxin-dependent glutamate synthase, chloroplastic	P:GO:0006537; F:GO:0015930; P:GO:0019676; P:GO:0055114	NA	NA		1054	2436	1902	1682		1382	-220	Y
Cale	g5077.t1	protein Peter pan	NA	NA	NA		213	415	194	No Hit		202	-194	Y
Cale	g5081.t1	mitochondrial import inner membrane translocase subunit TIM22-4 isoform X1	C:GO:0044425	NA	NA		94	251	127	No Hit		157	-127	Y
Cale	g5082.t1	probable CCR4-associated factor 1 homolog 7	C:GO:0000932; F:GO:0003676; F:GO:0004535; P:GO:0017148; C:GO:0030015; P:GO:0043928; P:GO:0090503	NA	NA		311	490	338	No Hit		179	-338	Y
Cale	g5083.t1	cell division control protein 2 homolog C	F:GO:0000166; F:GO:0004672; F:GO:0004674; F:GO:0005524; P:GO:0006468; F:GO:0016301; P:GO:0016310; P:GO:0051301	NA	NA		213	320	259	84		107	-175	Y
Cale	g5084.t1	glucose-6-phosphate isomerase, cytosolic	F:GO:0004347; C:GO:0005829; P:GO:0006094; P:GO:0006096; P:GO:0009817; F:GO:0016866; P:GO:0046686; F:GO:0048029; P:GO:0051156	NA	NA		436	917	746	484		481	-262	Y
Cale	g5085.t1	protein HAPLESS 2 isoform X1	F:GO:0003674; C:GO:0005575; P:GO:0008150; C:GO:0016020; C:GO:0016021	NA	NA		63.9	424	249	No Hit		360.1	-249	Y
Cale	g5087.t1	DExH-box ATP-dependent RNA helicase DExH1 isoform X2	F:GO:0000166; F:GO:0003676; F:GO:0004386; F:GO:0005524; F:GO:0016787	NA	NA		453	1271	468	147		818	-321	Y
Cale	g5089.t1	jmjC domain-containing protein 7	NA	NA	NA		202	350	178	No Hit		148	-178	Y
Cale	g5091.t1	zinc finger CCCH domain-containing protein 40-like	P:GO:0000398; F:GO:0003723; F:GO:0046872	NA	NA		320	464	395	No Hit		144	-395	Y
Cale	g5093.t1	Succinate dehydrogenase [ubiquinone] flavoprotein subunit 1, mitochondrial	C:GO:0005749; P:GO:0006099; P:GO:0006121; F:GO:0008177; F:GO:0009055; P:GO:0009061; C:GO:0045282; F:GO:0050660	NA	NA		833	1137	988	834		304	-154	Y
Cale	g5095.t1	ecotropic viral integration site 5 ortholog	F:GO:0005096; C:GO:0005622; P:GO:0006886; F:GO:0017137; P:GO:0090630	NA	NA		167	549	144	No Hit		382	-144	Y
Cale	g5096.t1	cyclin-dependent kinase B2-2	F:GO:0004674; P:GO:0016310	NA	NA		246	354	286	87.8		108	-198.2	Y
Cale	g5105.t1	sentrin-specific protease 1-like isoform X1	P:GO:0006508; F:GO:0008234	NA	NA		104	344	116	No Hit		240	-116	Y
Cale	g5107.t1	60S acidic ribosomal protein P0	P:GO:0000027; P:GO:0002181; F:GO:0003735; C:GO:0022625; F:GO:0070180	NA	NA		287	484	349	140		197	-209	Y
Cale	g5108.t1	predicted protein	NA	NA	NA		No Hit	615	202	No Hit		615	-202	Y
Cale	g5110.t1	protease Do-like 10, mitochondrial	F:GO:0008233	NA	NA		60.8	855	361	93.6		794.2	-267.4	Y
Cale	g5111.t1	dCTP pyrophosphatase 1-like	P:GO:0009143; F:GO:0046872; F:GO:0047429	NA	NA		152	421	122	No Hit		269	-122	Y
Cale	g5111.t2	dCTP pyrophosphatase 1-like	P:GO:0009143; F:GO:0046872; F:GO:0047429	NA	NA		151	410	122	No Hit		259	-122	Y
Cale	g5130.t1	nuclear speckle splicing regulatory protein 1-like	NA	NA	NA		103	275	127	No Hit		172	-127	Y
Cale	g5133.t1	elongation of very long chain fatty acids protein 2	F:GO:0009922; C:GO:0016020; P:GO:0034626; P:GO:0042759	NA	NA		154	369	159	No Hit		215	-159	Y
Cale	g5134.t1	Lipoyl synthase, chloroplastic	C:GO:0005739; P:GO:0009107; P:GO:0009249; C:GO:0009507; F:GO:0016992; F:GO:0046872; F:GO:0051539	NA	NA		318	438	396	292		120	-104	Y
Cale	g5138.t1	Thylakoid lumenal 29 kDa protein, chloroplastic	P:GO:0006979; P:GO:0008152; P:GO:0009987; P:GO:0042221	NA	NA		101	1025	135	No Hit		924	-135	Y
Cale	g5139.t1	cysteine synthase-like	F:GO:0004124; C:GO:0005737; P:GO:0006535; F:GO:0030170	NA	NA		194	526	460	359		332	-101	Y
Cale	g5141.t1	auxilin-related protein 2-like	NA	NA	NA		79.7	397	105	No Hit		317.3	-105	Y
Cale	g5142.t1	DNA mismatch repair protein MSH1, mitochondrial isoform X1	F:GO:0003677; C:GO:0044424	NA	NA		124	646	255	143		522	-112	Y
Cale	g5146.t1	60S ribosomal protein L10-3-like	P:GO:0000027; F:GO:0003735; P:GO:0006412; C:GO:0022625	NA	NA		298	430	353	152		132	-201	Y
Cale	g5148.t1	translation initiation factor eIF-2B subunit alpha-like	P:GO:0044237	NA	NA		252	422	271	146		170	-125	Y
Cale	g5152.t1	zinc finger CCCH domain-containing protein 1	C:GO:0005684; P:GO:0034247; F:GO:0046872	NA	NA		215	355	265	No Hit		140	-265	Y
Cale	g5153.t1	sodium/hydrogen exchanger 3	F:GO:0015297; P:GO:0015672; P:GO:0055085	NA	NA		258	712	268	90.9		454	-177.1	Y
Cale	g5154.t1	dynamin-related protein 5A	F:GO:0000166; F:GO:0003924; C:GO:0005737; F:GO:0008017; C:GO:0016020	NA	NA		89	705	592	No Hit		616	-592	Y
Cale	g5157.t1	dynamin-related protein 5A	F:GO:0000166	NA	NA		116	766	615	No Hit		650	-615	Y
Cale	g5160.t1	uncharacterized protein LOC113114602	F:GO:0003676; F:GO:0004190; P:GO:0006508; P:GO:0015074; C:GO:0016020; C:GO:0016021	NA	NA		147	461	139	No Hit		314	-139	Y
Cale	g5163.t1	ankyrin repeat protein	F:GO:0004842; P:GO:0016567	NA	NA		313	434	298	195		121	-103	Y
Cale	g5170.t1	protein RFT1 homolog isoform X1	F:GO:0005319; P:GO:0006869; C:GO:0016020; C:GO:0016021	NA	NA		169	413	168	No Hit		244	-168	Y
Cale	g5173.t1	pyruvate, phosphate dikinase, chloroplastic	F:GO:0005524; P:GO:0006090; F:GO:0016301; P:GO:0016310; F:GO:0046872; F:GO:0050242	NA	NA		89.7	1441	1193	949		1351.3	-244	Y
Cale	g5177.t1	squamosa promoter-binding-like protein 6	F:GO:0005488	NA	NA		No Hit	230	115	No Hit		230	-115	Y
Cale	g5178.t1	ecotropic viral integration site 5 ortholog-like isoform X1	F:GO:0005096; P:GO:0006886; F:GO:0017137; P:GO:0090630	NA	NA		158	556	150	No Hit		398	-150	Y
Cale	g5191.t1	Coiled-coil domain-containing protein 6	NA	NA	NA		118	350	114	No Hit		232	-114	Y
Cale	g5196.t1	nuclear/nucleolar GTPase 2	F:GO:0005525; C:GO:0005730; F:GO:0016787	NA	NA		501	819	580	115		318	-465	Y
Cale	g5197.t1	fructose-1,6-bisphosphatase, chloroplastic	P:GO:0005975; P:GO:0016311; F:GO:0042132	NA	NA		305	605	491	291		300	-200	Y
Cale	g5199.t1	histone acetyltransferase GCN5	F:GO:0004402; P:GO:0016573; F:GO:0016740	NA	NA		231	566	317	No Hit		335	-317	Y
Cale	g5201.t1	DNA helicase INO80 isoform X1	P:GO:0009987	NA	NA		615	1415	897	169		800	-728	Y
Cale	g5203.t1	exosome complex exonuclease RRP44 homolog A	C:GO:0000178; P:GO:0006401; F:GO:0008408; P:GO:0016072; F:GO:0016896	NA	NA		699	1201	763	190		502	-573	Y
Cale	g5205.t1	SWI/SNF complex component SNF12 homolog	NA	NA	NA		158	442	193	No Hit		284	-193	Y
Cale	g5206.t1	rab proteins geranylgeranyltransferase component A	C:GO:0005856; P:GO:0009987; C:GO:0044444	NA	NA		125	335	179	No Hit		210	-179	Y
Cale	g5220.t1	histone acetyltransferase of the MYST family 1	C:GO:0000123; C:GO:0000790; F:GO:0010485; P:GO:0016573; F:GO:0042393; P:GO:0045892; P:GO:0045944	NA	NA		372	657	483	No Hit		285	-483	Y
Cale	g5221.t1	malate dehydrogenase 1, mitochondrial	C:GO:0005739; F:GO:0016615; F:GO:0016616; P:GO:0019752; P:GO:0044238; P:GO:0055114	NA	NA		335	565	435	304		230	-131	Y
Cale	g5233.t1	electron transfer flavoprotein-ubiquinone oxidoreductase, mitochondrial	F:GO:0004174; C:GO:0031305; F:GO:0043783; P:GO:0044237; F:GO:0048039; F:GO:0051539; P:GO:0055114	NA	NA		565	746	615	494		181	-121	Y
Cale	g5242.t1	Nucleolar protein 10	C:GO:0005634	NA	NA		378	637	368	No Hit		259	-368	Y
Cale	g5246.t1	26S proteasome non-ATPase regulatory subunit 7 homolog A-like	C:GO:0005838; P:GO:0043161	NA	NA		310	514	392	No Hit		204	-392	Y
Cale	g5247.t1	CMP-sialic acid transporter 3	F:GO:0015136; C:GO:0030173; P:GO:1901264	NA	NA		109	459	332	No Hit		350	-332	Y
Cale	g5252.t1	N6-adenosine-methyltransferase MT-A70-like	F:GO:0016422; C:GO:0016607; C:GO:0036396; P:GO:0080009	NA	NA		442	844	457	No Hit		402	-457	Y
Cale	g5255.t1	kelch-like protein 12	NA	NA	NA		107	223	105	No Hit		116	-105	Y
Cale	g5257.t1	nudix hydrolase 20, chloroplastic-like	F:GO:0044715	NA	NA		192	329	238	No Hit		137	-238	Y
Cale	g5258.t1	septin and tuftelin-interacting protein 1 homolog 1-like	F:GO:0003676; C:GO:0005634; C:GO:0005681; P:GO:0006397; P:GO:0008380	NA	NA		340	789	452	No Hit		449	-452	Y
Cale	g5261.t1	probable Xaa-Pro aminopeptidase P	F:GO:0016787	NA	NA		518	783	564	77.8		265	-486.2	Y
Cale	g5261.t2	probable Xaa-Pro aminopeptidase P	F:GO:0004177; P:GO:0006508; C:GO:0009507; C:GO:0009570; F:GO:0016787; F:GO:0046872; F:GO:0070006	NA	NA		507	769	550	70.1		262	-479.9	Y
Cale	g5262.t1	ornithine decarboxylase-like	F:GO:0003824; P:GO:0006596	NA	NA		320	711	339	199		391	-140	Y
Cale	g5264.t1	protein-tyrosine-phosphatase MKP1-like	F:GO:0016787	NA	NA		103	343	214	No Hit		240	-214	Y
Cale	g5266.t1	light-harvesting protein of photosystem I	P:GO:0009416; C:GO:0009521; C:GO:0009535; P:GO:0009768; C:GO:0009941; C:GO:0010287	NA	NA		No Hit	346	149	No Hit		346	-149	Y
Cale	g5267.t1	importin subunit alpha-2	C:GO:0005643; C:GO:0005654; C:GO:0005829; P:GO:0006607; F:GO:0008139; F:GO:0008565	NA	NA		478	854	526	No Hit		376	-526	Y
Cale	g5272.t1	heterogeneous nuclear ribonucleoprotein 1-like	F:GO:0003729; F:GO:0046872; C:GO:1990904	NA	NA		133	298	123	No Hit		165	-123	Y
Cale	g5273.t1	vacuolar protein sorting-associated protein 24 homolog 1-like isoform X1	C:GO:0000815; P:GO:0000920; C:GO:0005771; P:GO:0015031; P:GO:0032509; P:GO:0045324	NA	NA		144	250	164	No Hit		106	-164	Y
Cale	g5288.t1	condensin complex subunit 1	P:GO:0000278; C:GO:0005634; P:GO:0007049; P:GO:0007076; P:GO:0030261; P:GO:0051301	NA	NA		244	1129	280	No Hit		885	-280	Y
Cale	g5289.t1	aspartate aminotransferase, mitochondrial	F:GO:0004069; P:GO:0006520; P:GO:0009058; F:GO:0030170	NA	NA		477	707	578	338		230	-240	Y
Cale	g5294.t1	serine-threonine kinase receptor-associated protein-like	F:GO:0016301; P:GO:0016310	NA	NA		298	550	263	120		252	-143	Y
Cale	g5299.t1	Outer envelope protein 80, chloroplastic	F:GO:0004721; P:GO:0006470; F:GO:0016787; C:GO:0019867	NA	NA		No Hit	927	395	57		927	-338	Y
Cale	g5300.t1	NAD(P)-binding protein	F:GO:0003743; P:GO:0006413; C:GO:0009534; P:GO:0010207; F:GO:0016491; P:GO:0055114	NA	NA		57.4	591	306	73.2		533.6	-232.8	Y
Cale	g5301.t1	structural maintenance of chromosomes protein 1	P:GO:0009987; C:GO:0043229	NA	NA		540	769	670	277		229	-393	Y
Cale	g5308.t1	paired amphipathic helix protein Sin3b	P:GO:0000122; C:GO:0000785; F:GO:0003714; F:GO:0004407; C:GO:0005634; P:GO:0006355; P:GO:0016575	NA	NA		354	1311	343	No Hit		957	-343	Y
Cale	g5310.t1	protein TRANSPARENT TESTA 9-like isoform X1	NA	NA	NA		116	222	112	No Hit		106	-112	Y
Cale	g5316.t1	protein TRANSPARENT TESTA 9-like isoform X2	NA	NA	NA		197	914	193	No Hit		717	-193	Y
Cale	g5318.t1	peptidyl-prolyl cis-trans isomerase CYP57	P:GO:0000413; F:GO:0003755; P:GO:0006457; F:GO:0016853	NA	NA		174	451	197	77		277	-120	Y
Cale	g5319.t1	Nucleotidylyl transferase superfamily protein	F:GO:0003824	NA	NA		137	400	143	No Hit		263	-143	Y
Cale	g5321.t1	pumilio homolog 24	F:GO:0003723; C:GO:0005730	NA	NA		162	521	151	No Hit		359	-151	Y
Cale	g5326.t1	protein CTR9 homolog	P:GO:0006355; P:GO:0016570	NA	NA		144	827	135	No Hit		683	-135	Y
Cale	g5330.t1	THO complex subunit 2 isoform X2	NA	NA	NA		131	1502	123	No Hit		1371	-123	Y
Cale	g5332.t1	arginine--tRNA ligase, cytoplasmic-like isoform X2	F:GO:0000166; F:GO:0004814; P:GO:0006420	NA	NA		537	1018	660	539		481	-121	Y
Cale	g5333.t1	DExH-box ATP-dependent RNA helicase DExH12-like	P:GO:0000388; F:GO:0003676; F:GO:0004004; F:GO:0005524; C:GO:0005682; C:GO:0046540; C:GO:0071013; C:GO:0071014	NA	NA		2509	3652	2671	175		1143	-2496	Y
Cale	g5335.t1	flagellar associated protein	F:GO:0005515; C:GO:0005930	NA	NA		175	313	312	No Hit		138	-312	Y
Cale	g5342.t1	protein disulfide-isomerase-like	F:GO:0003756; C:GO:0005623; F:GO:0016853; P:GO:0045454	NA	NA		263	496	284	65.9		233	-218.1	Y
Cale	g5349.t1	flagellar outer dynein arm intermediate chain 1	F:GO:0005515; C:GO:0005929; P:GO:0007018; C:GO:0030286	NA	NA		470	600	538	No Hit		130	-538	Y
Cale	g5350.t1	methionine aminopeptidase 1A	F:GO:0004177; C:GO:0005737; F:GO:0008235; P:GO:0019538	NA	NA		406	548	412	236		142	-176	Y
Cale	g5351.t1	protein PAT1 homolog 1-like isoform X2	NA	NA	NA		52	749	117	No Hit		697	-117	Y
Cale	g5355.t1	cyclin-H1-1 isoform X1	C:GO:0000307; C:GO:0005634; F:GO:0016538; P:GO:0045737; P:GO:0045944; P:GO:1901409	NA	NA		93.6	208	110	No Hit		114.4	-110	Y
Cale	g5373.t1	alpha-1,4-glucan-protein synthase [UDP-forming] 1	C:GO:0005794; C:GO:0005829; P:GO:0009832; P:GO:0033356; F:GO:0052691	NA	NA		152	511	507	66.2		359	-440.8	Y
Cale	g5374.t1	AP-2 complex subunit mu	P:GO:0006886; P:GO:0016192; C:GO:0030131	NA	NA		379	765	484	No Hit		386	-484	Y
Cale	g5381.t1	Vacuolar protein sorting-associated protein 29	P:GO:0001881; C:GO:0005771; C:GO:0005829; P:GO:0006623; F:GO:0008565; C:GO:0010008; C:GO:0030904; P:GO:0042147; C:GO:0043231	NA	NA		208	336	228	79.3		128	-148.7	Y
Cale	g5384.t1	protein BTR1 isoform X1	F:GO:0003676; F:GO:0003723	NA	NA		120	477	179	No Hit		357	-179	Y
Cale	g5387.t1	histone-lysine N-methyltransferase ATXR3	F:GO:0016740	NA	NA		70.9	847	317	No Hit		776.1	-317	Y
Cale	g5388.t1	heterogeneous nuclear ribonucleoprotein 1	F:GO:0000166; F:GO:0003729; F:GO:0016651; F:GO:0050662; C:GO:1990904	NA	NA		147	508	194	50.1		361	-143.9	Y
Cale	g5395.t1	transmembrane protein 120 homolog	F:GO:0003824; C:GO:0016020; C:GO:0016021	NA	NA		78.2	486	106	No Hit		407.8	-106	Y
Cale	g5401.t1	putative metallophosphoesterase At3g03305	C:GO:0016020; C:GO:0016021; F:GO:0016787	NA	NA		152	565	147	No Hit		413	-147	Y
Cale	g5407.t1	DNA-directed RNA polymerase II subunit RPB2	F:GO:0016779; F:GO:0097159; F:GO:1901363	NA	NA		1353	2259	1536	885		906	-651	Y
Cale	g5416.t1	Pyruvate kinase isozyme A, chloroplastic	F:GO:0000166; C:GO:0009536; P:GO:0016310; F:GO:0016772; F:GO:0046872	NA	NA		237	868	578	284		631	-294	Y
Cale	g5417.t1	ion channel DMI1 isoform X1	C:GO:0016020; C:GO:0016021	NA	NA		No Hit	794	141	No Hit		794	-141	Y
Cale	g5420.t1	COP9 signalosome complex subunit 6a	P:GO:0000338; C:GO:0008180	NA	NA		202	418	254	No Hit		216	-254	Y
Cale	g5422.t1	protein RTF2 homolog	P:GO:0090304	NA	NA		95.9	356	107	No Hit		260.1	-107	Y
Cale	g5423.t1	abnormal spindle-like microcephaly-associated protein isoform X1	P:GO:0007399; P:GO:0009987; C:GO:0015630; C:GO:0044430; P:GO:0065007	NA	NA		239	1229	232	No Hit		990	-232	Y
Cale	g5428.t1	phytanoyl-CoA dioxygenase	C:GO:0005886; F:GO:0048244; F:GO:0051213; P:GO:0055114	NA	NA		221	334	257	No Hit		113	-257	Y
Cale	g5432.t1	Solute carrier family 35 member E3	C:GO:0016020	NA	NA		185	535	179	No Hit		350	-179	Y
Cale	g5435.t1	putative D-cysteine desulfhydrase 1, mitochondrial	F:GO:0003824; C:GO:0043231; P:GO:0044237; C:GO:0044444; P:GO:0071704	NA	NA		262	409	340	173		147	-167	Y
Cale	g5437.t1	MFS transporter	C:GO:0005773; C:GO:0005774; P:GO:0006865; P:GO:0006914; C:GO:0016020; C:GO:0016021	NA	NA		No Hit	772	107	No Hit		772	-107	Y
Cale	g5438.t1	vacuolar protein sorting-associated protein 18 homolog	C:GO:0005622; P:GO:0006886; P:GO:0016192	NA	NA		447	1573	523	No Hit		1126	-523	Y
Cale	g5439.t1	Clavaminate synthase-like protein	C:GO:0000790; C:GO:0005634; C:GO:0005787; P:GO:0006338; P:GO:0006465; F:GO:0008233; C:GO:0016021; P:GO:0016577; F:GO:0032452; P:GO:0051321	NA	NA		147	367	171	No Hit		220	-171	Y
Cale	g5442.t1	peroxisomal membrane protein 11D-like	C:GO:0016020	NA	NA		63.9	234	105	No Hit		170.1	-105	Y
Cale	g5444.t1	peroxisome biogenesis protein 5	C:GO:0005737; P:GO:0007031; P:GO:0015031	NA	NA		208	528	320	No Hit		320	-320	Y
Cale	g5445.t1	Bardet-Biedl syndrome 2 protein	C:GO:0005929; P:GO:0009987; P:GO:0032501; C:GO:0044422; P:GO:0048856; P:GO:0050789	NA	NA		295	538	279	No Hit		243	-279	Y
Cale	g5445.t2	Bardet-Biedl syndrome 2 protein	C:GO:0005929; P:GO:0009987; P:GO:0032501; C:GO:0044422; P:GO:0048856; P:GO:0050789	NA	NA		290	534	273	No Hit		244	-273	Y
Cale	g5452.t1	polyadenylate-binding protein-interacting protein 7	NA	NA	NA		82.8	356	157	No Hit		273.2	-157	Y
Cale	g5455.t1	cycloartenol synthase	F:GO:0016866	NA	NA		628	1112	866	155		484	-711	Y
Cale	g5457.t1	peptidyl-glycine alpha-amidating monooxygenase-like	F:GO:0003824	NA	NA		287	677	271	No Hit		390	-271	Y
Cale	g5459.t1	ABC transporter B family member 28	F:GO:0016787; F:GO:0097159; F:GO:1901363	NA	NA		327	822	429	280		495	-149	Y
Cale	g5466.t1	SUMO-activating enzyme subunit 2	F:GO:0016874	NA	NA		318	573	393	No Hit		255	-393	Y
Cale	g5471.t1	argininosuccinate lyase	F:GO:0004056; C:GO:0005829; P:GO:0042450	NA	NA		509	696	623	448		187	-175	Y
Cale	g5475.t1	bifunctional 3-dehydroquinate dehydratase/shikimate dehydrogenase, chloroplastic-like isoform X2	F:GO:0003824; F:GO:0003855; F:GO:0004764; P:GO:0019632; F:GO:0050661; P:GO:0055114	NA	NA		No Hit	535	401	160		535	-241	Y
Cale	g5477.t1	kinesin-like protein KIN-7E, chloroplastic isoform X1	F:GO:0005488; F:GO:0017111; C:GO:0044464	NA	NA		211	474	253	No Hit		263	-253	Y
Cale	g5481.t1	ribosomal RNA-processing protein 8 isoform X1	C:GO:0005730; F:GO:0008168; F:GO:0016740; P:GO:0032259	NA	NA		161	311	187	No Hit		150	-187	Y
Cale	g5482.t1	predicted protein	C:GO:0016020	NA	NA		59.3	964	146	No Hit		904.7	-146	Y
Cale	g5484.t1	inositol hexakisphosphate and diphosphoinositol-pentakisphosphate kinase VIP1-like isoform X2	F:GO:0000828	NA	NA		499	1186	656	No Hit		687	-656	Y
Cale	g5493.t1	kinesin-like protein KIN-7D, mitochondrial	F:GO:0000166; F:GO:0003774	NA	NA		288	836	374	No Hit		548	-374	Y
Cale	g5493.t2	kinesin-like protein KIN-7D, mitochondrial	F:GO:0000166; F:GO:0003774	NA	NA		288	835	374	No Hit		547	-374	Y
Cale	g5494.t1	pentatricopeptide repeat-containing protein At5g61990, mitochondrial-like	C:GO:0005739	NA	NA		59.7	1174	135	No Hit		1114.3	-135	Y
Cale	g5495.t1	cell division cycle protein 27 homolog B isoform X2	C:GO:0005634; C:GO:0005819; P:GO:0007346; C:GO:0009504; P:GO:0009733; P:GO:0010071; P:GO:0030154; P:GO:0048364; P:GO:0048829; P:GO:0051301	NA	NA		191	475	203	60.5		284	-142.5	Y
Cale	g5497.t1	6-phosphogluconate dehydrogenase, decarboxylating 1-like	F:GO:0004616; P:GO:0006098; P:GO:0019521; F:GO:0050661; P:GO:0055114	NA	NA		461	868	642	514		407	-128	Y
Cale	g5498.t1	structural maintenance of chromosomes protein 2-1-like	F:GO:0005524; C:GO:0005634; C:GO:0005694; P:GO:0051276	NA	NA		564	989	596	168		425	-428	Y
Cale	g5500.t1	predicted protein	F:GO:0005524; P:GO:0006464; F:GO:0016874; P:GO:0018095	NA	NA		257	452	265	No Hit		195	-265	Y
Cale	g5503.t1	protein HOMOLOG OF MAMMALIAN LYST-INTERACTING PROTEIN 5	NA	NA	NA		92.4	473	142	No Hit		380.6	-142	Y
Cale	g5505.t1	chlorophyll a/b-binding protein	P:GO:0009416; C:GO:0009522; C:GO:0009523; C:GO:0009535; P:GO:0009768; C:GO:0009941; C:GO:0010287; C:GO:0016021; F:GO:0016168; P:GO:0018298	NA	NA		No Hit	470	361	No Hit		470	-361	Y
Cale	g5507.t1	116 kDa U5 small nuclear ribonucleoprotein component-like	P:GO:0000398; F:GO:0003746; F:GO:0003924; F:GO:0005525; P:GO:0006414	NA	NA		1132	1636	1233	273		504	-960	Y
Cale	g5508.t1	ALA-interacting subunit 1-like	F:GO:0005548; C:GO:0012505; C:GO:0016020; C:GO:0043231; C:GO:0044444	NA	NA		195	338	272	No Hit		143	-272	Y
Cale	g5509.t1	protein RRC1-like isoform X1	F:GO:0003676; F:GO:0003723; P:GO:0006396	NA	NA		293	643	345	No Hit		350	-345	Y
Cale	g5511.t1	SWR1 complex subunit 2	F:GO:0005515; C:GO:0005634; P:GO:0006338; P:GO:0006355; P:GO:0007275; P:GO:0009908; P:GO:0030154; P:GO:0043486	NA	NA		63.9	223	124	No Hit		159.1	-124	Y
Cale	g5512.t1	dynamin-related protein 1E	F:GO:0000166; P:GO:0000266; F:GO:0003924; F:GO:0004084; F:GO:0008017; C:GO:0016020; C:GO:0043231; C:GO:0044444	NA	NA		352	1116	552	No Hit		764	-552	Y
Cale	g5514.t1	puromycin-sensitive aminopeptidase isoform X1	F:GO:0004177; C:GO:0005737; P:GO:0006508; P:GO:0043171	NA	NA		560	1306	963	758		746	-205	Y
Cale	g5520.t1	S-adenosyl-L-methionine-dependent tRNA 4-demethylwyosine synthase	F:GO:0048037	NA	NA		613	782	672	230		169	-442	Y
Cale	g5522.t1	microtubule-associated protein RP/EB family member 1C	C:GO:0005874	NA	NA		159	447	211	No Hit		288	-211	Y
Cale	g5525.t1	ultraviolet-B receptor UVR8 isoform X1	NA	NA	NA		124	399	146	No Hit		275	-146	Y
Cale	g5529.t1	cell division control protein 2 homolog C	P:GO:0009987; F:GO:0016301	NA	NA		217	324	274	74.3		107	-199.7	Y
Cale	g5530.t1	sodium/potassium-transporting ATPase subunit alpha-3	F:GO:0000166; P:GO:0015672; C:GO:0016020; F:GO:0016787; P:GO:0030001; F:GO:0043167	NA	NA		240	390	257	130		150	-127	Y
Cale	g5531.t1	kinetochore protein NDC80 homolog	C:GO:0000778; C:GO:0031262; P:GO:0051315	NA	NA		113	377	110	No Hit		264	-110	Y
Cale	g5532.t1	Hypersensitive-induced response protein 1	C:GO:0031514	NA	NA		62.8	383	303	67.8		320.2	-235.2	Y
Cale	g5533.t1	serine/threonine-protein kinase ATG1c	F:GO:0004672; P:GO:0006468; C:GO:0044444	NA	NA		196	447	269	124		251	-145	Y
Cale	g5539.t1	TATA-box-binding protein	C:GO:0000120; F:GO:0000978; F:GO:0000979; F:GO:0003700; C:GO:0005669; P:GO:0006360; P:GO:0006366; F:GO:0008134; P:GO:0070897	NA	NA		204	316	224	121		112	-103	Y
Cale	g5546.t1	mitochondrial dicarboxylate/tricarboxylate transporter DTC	C:GO:0009507; F:GO:0015367; P:GO:0015742; C:GO:0016021; C:GO:0044446; P:GO:0055085	NA	NA		243	508	335	No Hit		265	-335	Y
Cale	g5548.t1	cyclin-dependent kinase C-2-like	C:GO:0000307; C:GO:0000790; F:GO:0004693; F:GO:0008353; P:GO:0032968; P:GO:0070816	NA	NA		265	569	343	94.7		304	-248.3	Y
Cale	g5549.t1	probable protein phosphatase 2C 59	F:GO:0004721; F:GO:0043169	NA	NA		181	419	282	No Hit		238	-282	Y
Cale	g5550.t1	COP9 signalosome complex subunit 1	P:GO:0000338; C:GO:0005829; P:GO:0006972; C:GO:0008180; P:GO:0009646; P:GO:0009651; P:GO:0009793	NA	NA		203	399	278	No Hit		196	-278	Y
Cale	g5551.t1	probable beta-1,3-galactosyltransferase 12	C:GO:0005794; C:GO:0016020; F:GO:0016740	NA	NA		79.3	412	237	No Hit		332.7	-237	Y
Cale	g5555.t1	UDP-galactose/UDP-glucose transporter 5	C:GO:0030173; C:GO:0030176; F:GO:0046964; P:GO:0055085; P:GO:0071702	NA	NA		216	444	288	No Hit		228	-288	Y
Cale	g5556.t1	protein BTR1 isoform X2	F:GO:0003676; F:GO:0003723	NA	NA		117	472	217	No Hit		355	-217	Y
Cale	g5559.t1	IQ and AAA domain-containing protein 1	F:GO:0005515; C:GO:0005930	NA	NA		182	395	395	No Hit		213	-395	Y
Cale	g5560.t1	lon protease homolog 1, mitochondrial-like	F:GO:0000166; F:GO:0003677; C:GO:0005739; F:GO:0008236; F:GO:0016887; P:GO:0051603	NA	NA		797	1389	932	715		592	-217	Y
Cale	g5562.t1	mannose-1-phosphate guanylyltransferase 1-like	P:GO:0009058; F:GO:0016779	NA	NA		330	499	375	131		169	-244	Y
Cale	g5564.t1	protein CLP1 homolog	C:GO:0005634; P:GO:0031124	NA	NA		242	476	285	67		234	-218	Y
Cale	g5569.t1	golgin candidate 5	C:GO:0005634; C:GO:0005737; C:GO:0005794	NA	NA		95.1	467	129	No Hit		371.9	-129	Y
Cale	g5570.t1	Pre-rRNA-processing protein ESF1	F:GO:0003674; F:GO:0003723; F:GO:0005515; C:GO:0005634; C:GO:0005730; P:GO:0006364; P:GO:0008150; P:GO:0042254	NA	NA		154	513	193	No Hit		359	-193	Y
Cale	g5571.t1	anaphase-promoting complex subunit 8	C:GO:0005680; P:GO:0030071; P:GO:0051301	NA	NA		179	334	173	No Hit		155	-173	Y
Cale	g5573.t1	heterogeneous nuclear ribonucleoprotein F-like isoform X1	F:GO:0003676; F:GO:0003723	NA	NA		137	393	124	No Hit		256	-124	Y
Cale	g5577.t1	exportin-7 isoform X2	C:GO:0005634; P:GO:0006886; F:GO:0008536	NA	NA		671	1414	664	No Hit		743	-664	Y
Cale	g5579.t1	FACT complex subunit SSRP1	P:GO:0009987; C:GO:0043229	NA	NA		258	748	351	No Hit		490	-351	Y
Cale	g5582.t1	phosphatidylinositol:ceramide inositolphosphotransferase 1	C:GO:0005802; C:GO:0005887; C:GO:0030173; C:GO:0030176; F:GO:0033188; F:GO:0045140; P:GO:0046513; F:GO:0047493	NA	NA		54.7	470	243	No Hit		415.3	-243	Y
Cale	g5584.t1	kinesin-like protein KIN-13A	F:GO:0003777; F:GO:0005524; C:GO:0005874; P:GO:0007018; F:GO:0008017	NA	NA		327	924	454	No Hit		597	-454	Y
Cale	g5587.t1	DNAJ heat shock N-terminal domain-containing protein	C:GO:0009507; C:GO:0009536; C:GO:0045335	NA	NA		73.2	316	110	No Hit		242.8	-110	Y
Cale	g5589.t1	cystathionine beta-lyase	F:GO:0004121; C:GO:0009507; P:GO:0019343; P:GO:0019346; F:GO:0030170; P:GO:0071266	NA	NA		268	597	441	334		329	-107	Y
Cale	g5592.t1	peptidyl-prolyl cis-trans isomerase CYP59	P:GO:0000413; F:GO:0003723; F:GO:0003755; C:GO:0005634; F:GO:0008270; P:GO:1901407	NA	NA		400	653	446	105		253	-341	Y
Cale	g5593.t1	xylulose 5-phosphate/phosphate translocator, chloroplastic	C:GO:0009536; P:GO:0015711; P:GO:0015748; C:GO:0016020; F:GO:0022857; P:GO:0098656; P:GO:1901264	NA	NA		145	497	313	No Hit		352	-313	Y
Cale	g5596.t1	Growth hormone-regulated TBC protein 1	F:GO:0005096; C:GO:0005622; P:GO:0006886; F:GO:0017137; P:GO:0090630	NA	NA		176	493	182	No Hit		317	-182	Y
Cale	g5599.t1	predicted protein	C:GO:0005622; F:GO:0008270	NA	NA		No Hit	1007	538	No Hit		1007	-538	Y
Cale	g5600.t1	fatty acid amide hydrolase	C:GO:0005774; C:GO:0005783; C:GO:0005794; C:GO:0005886; P:GO:0042742; F:GO:0047412; P:GO:0070291	NA	NA		137	645	381	182		508	-199	Y
Cale	g5601.t1	tyrosinase family protein	NA	NA	NA		155	387	182	No Hit		232	-182	Y
Cale	g5617.t1	predicted protein	F:GO:0004656; C:GO:0005783; P:GO:0018401; F:GO:0043167	NA	NA		114	351	216	No Hit		237	-216	Y
Cale	g5617.t2	predicted protein	F:GO:0004656; C:GO:0005783; P:GO:0018401; F:GO:0046872	NA	NA		115	279	196	No Hit		164	-196	Y
Cale	g5620.t1	homogentisate solanesyltransferase, chloroplastic	C:GO:0016020; C:GO:0016021; F:GO:0016740; F:GO:0016765	NA	NA		No Hit	294	226	97.4		294	-128.6	Y
Cale	g5621.t1	homogentisate solanesyltransferase, chloroplastic	C:GO:0016020; F:GO:0016740	NA	NA		No Hit	493	384	166		493	-218	Y
Cale	g5622.t1	3-methyl-2-oxobutanoate hydroxymethyltransferase 1, mitochondrial-like	F:GO:0000287; F:GO:0003864; C:GO:0005739; F:GO:0008168; F:GO:0008270; P:GO:0015940; P:GO:0032259; F:GO:0050897	NA	NA		No Hit	393	337	221		393	-116	Y
Cale	g5628.t1	pre-rRNA-processing protein TSR1 homolog	P:GO:0000462; F:GO:0003924; F:GO:0005525; C:GO:0005634; C:GO:0030688; F:GO:0034511; P:GO:0042254	NA	NA		280	480	272	No Hit		200	-272	Y
Cale	g5629.t1	WD-40 repeat-containing protein MSI1	C:GO:0005634; P:GO:0048316; P:GO:0050794; P:GO:0060255; P:GO:0070828	NA	NA		452	667	491	85.1		215	-405.9	Y
Cale	g5642.t1	Pentatricopeptide repeat-containing protein	C:GO:0005739	NA	NA		73.6	781	174	No Hit		707.4	-174	Y
Cale	g5647.t1	UTP--glucose-1-phosphate uridylyltransferase 3, chloroplastic	P:GO:0006793; P:GO:0009225; P:GO:0044249; C:GO:0044444; F:GO:0070569; P:GO:1901576	NA	NA		61.6	894	536	55.1		832.4	-480.9	Y
Cale	g5648.t1	inositol monophosphatase 3	P:GO:0006796; P:GO:0019637; P:GO:0019751; P:GO:0044262; P:GO:0050896; F:GO:0052834	NA	NA		200	342	269	160		142	-109	Y
Cale	g5650.t1	mannan endo-1,4-beta-mannosidase 2-like	F:GO:0016787	NA	NA		No Hit	613	211	No Hit		613	-211	Y
Cale	g5665.t1	serine/threonine-protein kinase SAPK2-like	F:GO:0000166; F:GO:0004672; P:GO:0007165; P:GO:0016310; C:GO:0044424	NA	NA		142	523	202	90.5		381	-111.5	Y
Cale	g5667.t1	nodal modulator 1	C:GO:0044464	NA	NA		325	1066	309	No Hit		741	-309	Y
Cale	g5670.t1	predicted protein	F:GO:0004672; F:GO:0005524; P:GO:0006468; C:GO:0016020; C:GO:0016021	NA	NA		113	542	117	No Hit		429	-117	Y
Cale	g5671.t1	voltage-dependent calcium channel subunit alpha-2/delta-4	F:GO:0004672; F:GO:0005524; P:GO:0006468; C:GO:0016020; C:GO:0016021	NA	NA		140	504	124	No Hit		364	-124	Y
Cale	g5674.t1	predicted protein	F:GO:0004672; F:GO:0005524; P:GO:0006468; C:GO:0016020; C:GO:0016021	NA	NA		134	591	128	No Hit		457	-128	Y
Cale	g5678.t1	protein RAE1-like	NA	NA	NA		255	453	331	77.8		198	-253.2	Y
Cale	g5679.t1	ras-related protein RABA2a	F:GO:0003924; F:GO:0005525; C:GO:0005768; P:GO:0006886; P:GO:0032482	NA	NA		172	275	176	No Hit		103	-176	Y
Cale	g5680.t1	TIGR01456 family HAD hydrolase	C:GO:0005739; F:GO:0016787; P:GO:0046474	NA	NA		166	288	171	No Hit		122	-171	Y
Cale	g5681.t1	voltage-dependent calcium channel subunit alpha-2/delta-3-like	F:GO:0004672; F:GO:0005524; P:GO:0006468; C:GO:0016020; C:GO:0016021	NA	NA		148	575	137	No Hit		427	-137	Y
Cale	g5682.t1	voltage-dependent calcium channel subunit alpha-2/delta-3-like	F:GO:0004672; F:GO:0005524; P:GO:0006468; C:GO:0016020; C:GO:0016021	NA	NA		144	500	128	No Hit		356	-128	Y
Cale	g5686.t1	predicted protein	F:GO:0004672; F:GO:0005524; P:GO:0006468; C:GO:0016020; C:GO:0016021	NA	NA		144	512	131	No Hit		368	-131	Y
Cale	g5687.t1	protein RAE1-like	NA	NA	NA		271	484	338	74.3		213	-263.7	Y
Cale	g5700.t1	adenosine kinase 2	F:GO:0000166; F:GO:0004001; F:GO:0005507; C:GO:0005634; C:GO:0005829; C:GO:0005886; P:GO:0006167; P:GO:0006169; P:GO:0016310; F:GO:0019900; P:GO:0042221	NA	NA		370	585	434	77.4		215	-356.6	Y
Cale	g5706.t1	replication protein A 70 kDa DNA-binding subunit C-like	F:GO:0003677; C:GO:0005634; P:GO:0006260; P:GO:0006281; P:GO:0051276	NA	NA		246	396	321	No Hit		150	-321	Y
Cale	g5712.t1	nucleolar protein 6 isoform X1	F:GO:0003723; C:GO:0005634; C:GO:0005730	NA	NA		253	665	261	No Hit		412	-261	Y
Cale	g5717.t1	vacuolar protein-sorting-associated protein 33 homolog	C:GO:0005829; P:GO:0006904; C:GO:0009705; C:GO:0016020; C:GO:0016021; P:GO:0016192	NA	NA		335	865	348	No Hit		530	-348	Y
Cale	g5724.t1	developmentally-regulated G-protein 2	F:GO:0005525; F:GO:0016787	NA	NA		407	596	518	308		189	-210	Y
Cale	g5727.t1	ABC transporter G family member 22 isoform X2	F:GO:0000166; F:GO:0005524; C:GO:0016020; C:GO:0016021; F:GO:0016787; F:GO:0016887	NA	NA		355	881	434	124		526	-310	Y
Cale	g5730.t1	protein NRT1/ PTR FAMILY 8.2-like	F:GO:0005215; P:GO:0006857; C:GO:0016020; C:GO:0016021; F:GO:0022857; P:GO:0055085	NA	NA		225	482	345	70.9		257	-274.1	Y
Cale	g5731.t1	protein NRT1/ PTR FAMILY 8.2-like	P:GO:0006810; F:GO:1904680	NA	NA		245	420	301	No Hit		175	-301	Y
Cale	g5735.t1	probable anion transporter 6, chloroplastic	F:GO:0005315; C:GO:0009536; C:GO:0016020; C:GO:0016021; P:GO:0055085	NA	NA		199	644	395	122		445	-273	Y
Cale	g5744.t1	outer envelope protein 61-like	C:GO:0005789; C:GO:0005829; C:GO:0009707; C:GO:0016020; C:GO:0016021; P:GO:0046967	NA	NA		73.6	273	117	No Hit		199.4	-117	Y
Cale	g5749.t1	glucose-induced degradation protein 8 homolog	NA	NA	NA		209	450	291	71.2		241	-219.8	Y
Cale	g5750.t1	dynein regulatory complex subunit 7	F:GO:0005515; C:GO:0005930; C:GO:0031514	NA	NA		317	1032	731	67		715	-664	Y
Cale	g5751.t1	histone-lysine N-methyltransferase SMYD1 isoform X2	F:GO:0046872	NA	NA		97.4	539	136	No Hit		441.6	-136	Y
Cale	g5756.t2	glutaminyl-peptide cyclotransferase-like	C:GO:0005886; F:GO:0016603; P:GO:0017186	NA	NA		No Hit	230	201	No Hit		230	-201	Y
Cale	g5758.t1	P-loop containing nucleoside triphosphate hydrolase protein	F:GO:0000166; F:GO:0005524; C:GO:0016020; C:GO:0016021; F:GO:0016787; F:GO:0016887	NA	NA		228	766	211	96.3		538	-114.7	Y
Cale	g5759.t1	P-loop containing nucleoside triphosphate hydrolase protein	F:GO:0000166; F:GO:0005524; C:GO:0016020; C:GO:0016021; F:GO:0016787; F:GO:0016887	NA	NA		231	889	253	120		658	-133	Y
Cale	g5762.t1	calcium-dependent protein kinase 3-like	F:GO:0004674; P:GO:0016310	NA	NA		187	580	348	88.2		393	-259.8	Y
Cale	g5768.t1	T9SS C-terminal target domain-containing protein	NA	NA	NA		162	508	174	No Hit		346	-174	Y
Cale	g5770.t1	trafficking protein particle complex subunit 13	P:GO:0008150	NA	NA		147	385	137	No Hit		238	-137	Y
Cale	g5774.t1	elongation factor 2	F:GO:0003746; F:GO:0003924; F:GO:0005525; P:GO:0006414	NA	NA		1132	1682	1447	468		550	-979	Y
Cale	g5776.t1	pyruvate dehydrogenase (acetyl-transferring) kinase, mitochondrial	F:GO:0004672; F:GO:0005488; P:GO:0006468	NA	NA		253	578	436	No Hit		325	-436	Y
Cale	g5777.t1	tocopherol cyclase, chloroplastic	C:GO:0009507; P:GO:0044237; P:GO:0071704	NA	NA		No Hit	536	355	No Hit		536	-355	Y
Cale	g5783.t1	solute carrier family 25 member 44	C:GO:0016020; C:GO:0016021; F:GO:0022857; P:GO:0055085	NA	NA		119	389	117	No Hit		270	-117	Y
Cale	g5784.t1	syntaxin-61 isoform X1	F:GO:0000149; F:GO:0005484; P:GO:0006886; P:GO:0006906; C:GO:0012505; C:GO:0016021; C:GO:0031201; P:GO:0048278	NA	NA		87	350	162	No Hit		263	-162	Y
Cale	g5792.t1	protein BTR1 isoform X1	F:GO:0003676; F:GO:0003723	NA	NA		124	447	148	No Hit		323	-148	Y
Cale	g5793.t1	ALA-interacting subunit 3	F:GO:0004012; C:GO:0005783; C:GO:0005794; C:GO:0005886; F:GO:0015247; P:GO:0015917; C:GO:0016020; C:GO:0016021; P:GO:0045332	NA	NA		135	356	192	No Hit		221	-192	Y
Cale	g5793.t2	ALA-interacting subunit 3	C:GO:0016020; C:GO:0044464	NA	NA		79.3	212	117	No Hit		132.7	-117	Y
Cale	g5796.t1	histone deacetylase	F:GO:0032041; P:GO:0045944; F:GO:0046872; C:GO:0070822; P:GO:0070932; P:GO:0070933	NA	NA		335	513	341	111		178	-230	Y
Cale	g5797.t1	glycogen phosphorylase 1	C:GO:0005737; P:GO:0005980; F:GO:0008184; F:GO:0030170; P:GO:0051591	NA	NA		659	1423	850	664		764	-186	Y
Cale	g5799.t1	calcium-dependent protein kinase 17-like	F:GO:0004683; C:GO:0005634; C:GO:0005737; P:GO:0009738; F:GO:0009931; P:GO:0018105; P:GO:0035556; F:GO:0043167	NA	NA		227	809	513	105		582	-408	Y
Cale	g5799.t2	calcium-dependent protein kinase 17-like	F:GO:0004683; C:GO:0005634; C:GO:0005737; P:GO:0009738; F:GO:0009931; P:GO:0018105; P:GO:0035556; F:GO:0043167	NA	NA		227	811	516	105		584	-411	Y
Cale	g5800.t1	DExH-box ATP-dependent RNA helicase DExH18, mitochondrial	F:GO:0004386; F:GO:0016817	NA	NA		292	532	401	No Hit		240	-401	Y
Cale	g5801.t1	Oxygen-evolving enhancer protein 1, chloroplastic	C:GO:0009654; P:GO:0010207; F:GO:0010242; P:GO:0042549; P:GO:0055114	NA	NA		No Hit	433	337	223		433	-114	Y
Cale	g5808.t1	EF-hand domain-containing protein 1	C:GO:0043226; C:GO:0044464; P:GO:0060285	NA	NA		372	590	348	No Hit		218	-348	Y
Cale	g5809.t1	conserved oligomeric Golgi complex subunit 8	C:GO:0005794; P:GO:0006810	NA	NA		245	520	251	No Hit		275	-251	Y
Cale	g5816.t1	probable serine/threonine-protein kinase SIS8 isoform X2	F:GO:0000166; F:GO:0004672; P:GO:0016310	NA	NA		186	779	342	99.4		593	-242.6	Y
Cale	g5819.t1	carboxyvinyl-carboxyphosphonate phosphorylmutase, chloroplastic	C:GO:0009570; F:GO:0016740	NA	NA		132	929	298	179		797	-119	Y
Cale	g5820.t1	predicted protein	C:GO:0016021	NA	NA		262	504	246	No Hit		242	-246	Y
Cale	g5826.t1	chloroplast stem-loop binding protein of 41 kDa b, chloroplastic	F:GO:0003824; F:GO:0050662	NA	NA		49.7	311	275	50.8		261.3	-224.2	Y
Cale	g5827.t1	calcium-dependent protein kinase 17-like	F:GO:0005488; F:GO:0016301	NA	NA		182	668	392	98.6		486	-293.4	Y
Cale	g5828.t1	calreticulin isoform X1	C:GO:0005783; F:GO:0046872	NA	NA		394	544	457	No Hit		150	-457	Y
Cale	g5836.t1	fructose-bisphosphate aldolase 3, chloroplastic	F:GO:0004332; C:GO:0005739; P:GO:0006096; P:GO:0006979; C:GO:0009534; C:GO:0010287; P:GO:0046686	NA	NA		384	637	598	337		253	-261	Y
Cale	g5847.t1	zinc finger CCCH domain-containing protein 54	F:GO:0003723; P:GO:0006399; F:GO:0046872; F:GO:0051499	NA	NA		49.7	164	108	No Hit		114.3	-108	Y
Cale	g5852.t1	mediator of RNA polymerase II transcription subunit 6	F:GO:0003712; C:GO:0005634; P:GO:0006357; C:GO:0016592	NA	NA		92.4	240	106	No Hit		147.6	-106	Y
Cale	g5853.t1	predicted protein	F:GO:0000166; F:GO:0004674; P:GO:0016310	NA	NA		242	478	244	105		236	-139	Y
Cale	g5856.t1	prohibitin-1, mitochondrial-like	C:GO:0016020	NA	NA		249	355	275	No Hit		106	-275	Y
Cale	g5857.t1	Arogenate dehydrogenase 2, chloroplastic	F:GO:0004665; P:GO:0006571; F:GO:0008977; C:GO:0009507; F:GO:0033730; P:GO:0055114	NA	NA		No Hit	390	293	67		390	-226	Y
Cale	g5858.t1	DExH-box ATP-dependent RNA helicase DExH17-like isoform X1	F:GO:0003676; F:GO:0004004; F:GO:0005524; P:GO:0006401; F:GO:0016787	NA	NA		482	1240	656	154		758	-502	Y
Cale	g5865.t1	vesicle-associated membrane protein 722-like	F:GO:0000149; F:GO:0005484; P:GO:0006887; P:GO:0006906; C:GO:0016021; C:GO:0031201	NA	NA		133	343	223	No Hit		210	-223	Y
Cale	g5866.t1	cAMP-specific 3',5'-cyclic phosphodiesterase 4B isoform X5	F:GO:0016787	NA	NA		200	1003	194	No Hit		803	-194	Y
Cale	g5867.t1	SEC1 family transport protein SLY1-like	P:GO:0006904; C:GO:0016020; C:GO:0016021; P:GO:0016192	NA	NA		379	795	463	No Hit		416	-463	Y
Cale	g5870.t1	kinesin-like protein KIN-14N	F:GO:0003774; F:GO:0005488; P:GO:0007017; C:GO:0015630; C:GO:0044430	NA	NA		389	536	486	No Hit		147	-486	Y
Cale	g5871.t1	predicted protein	F:GO:0003676	NA	NA		No Hit	215	107	No Hit		215	-107	Y
Cale	g5872.t1	alpha-amylase 3, chloroplastic isoform X2	F:GO:0004556; F:GO:0005509; P:GO:0005975; F:GO:0103025	NA	NA		66.6	1061	454	144		994.4	-310	Y
Cale	g5875.t1	ribonuclease J isoform X1	F:GO:0016787	NA	NA		No Hit	860	586	265		860	-321	Y
Cale	g5882.t1	T-complex protein 1 subunit gamma	F:GO:0005524; C:GO:0005832; P:GO:0006457; F:GO:0051082	NA	NA		627	921	664	366		294	-298	Y
Cale	g5890.t1	zinc finger CCCH domain-containing protein 30-like	F:GO:0046872	NA	NA		58.5	309	171	No Hit		250.5	-171	Y
Cale	g5890.t2	zinc finger CCCH domain-containing protein 30-like	F:GO:0046872	NA	NA		58.9	278	153	No Hit		219.1	-153	Y
Cale	g5899.t1	calcium/calmodulin-dependent protein kinase type 1D-like isoform X3	F:GO:0000166; F:GO:0004672; P:GO:0016310	NA	NA		229	594	234	103		365	-131	Y
Cale	g5904.t1	sulfotransferase domain-containing protein	F:GO:0008146; F:GO:0016740	NA	NA		93.6	297	105	No Hit		203.4	-105	Y
Cale	g5911.t1	Diphthamide biosynthesis protein 1	F:GO:0016740; P:GO:0017183	NA	NA		423	553	426	108		130	-318	Y
Cale	g5913.t1	U3 small nucleolar ribonucleoprotein protein IMP4-like	NA	NA	NA		270	416	228	No Hit		146	-228	Y
Cale	g5916.t1	phosphoethanolamine N-methyltransferase 3 isoform X2	F:GO:0016740	NA	NA		461	643	531	74.7		182	-456.3	Y
Cale	g5917.t1	predicted protein	F:GO:0004672; P:GO:0006974; C:GO:0044424; P:GO:0050794	NA	NA		188	441	199	91.3		253	-107.7	Y
Cale	g5918.t1	Calcium/calmodulin-dependent protein kinase type 1	F:GO:0016301	NA	NA		218	494	226	113		276	-113	Y
Cale	g5919.t1	V-type proton ATPase catalytic subunit A	F:GO:0002020; F:GO:0005524; C:GO:0005618; C:GO:0005794; C:GO:0005886; P:GO:0007030; C:GO:0009506; P:GO:0009555; P:GO:0009651; C:GO:0009705; C:GO:0009941; P:GO:0015991; C:GO:0033180; P:GO:0046034; F:GO:0046961; C:GO:0048046; P:GO:0090377; P:GO:0090378	NA	NA		889	1209	1043	617		320	-426	Y
Cale	g5920.t1	T-complex protein 1 subunit theta	F:GO:0005524; C:GO:0005832; P:GO:0006457; C:GO:0009506; C:GO:0016020; F:GO:0044183; P:GO:0051050; F:GO:0051082	NA	NA		543	928	625	291		385	-334	Y
Cale	g5927.t1	serine protease SPPA, chloroplastic isoform X1	P:GO:0006508; F:GO:0008233; C:GO:0016020; C:GO:0044434	NA	NA		No Hit	669	418	216		669	-202	Y
Cale	g5928.t1	triacylglycerol lipase-like protein	P:GO:0006457; P:GO:0006629; C:GO:0016020; C:GO:0016021; F:GO:0016787; F:GO:0051082	NA	NA		No Hit	659	199	No Hit		659	-199	Y
Cale	g5933.t1	uncharacterized protein LOC101780568 isoform X1	C:GO:0016021	NA	NA		166	3159	171	No Hit		2993	-171	Y
Cale	g5936.t1	uncharacterized aarF domain-containing protein kinase At5g05200, chloroplastic	F:GO:0016301; P:GO:0016310	NA	NA		97.8	707	476	187		609.2	-289	Y
Cale	g5937.t1	zinc finger CCCH domain-containing protein 2-like	F:GO:0046872	NA	NA		62	278	144	No Hit		216	-144	Y
Cale	g5937.t2	zinc finger CCCH domain-containing protein 2-like	F:GO:0046872	NA	NA		53.9	269	135	No Hit		215.1	-135	Y
Cale	g5938.t1	65-kDa microtubule-associated protein 6	C:GO:0005856; P:GO:0009987; C:GO:0044444	NA	NA		No Hit	698	127	No Hit		698	-127	Y
Cale	g5938.t2	65-kDa microtubule-associated protein 6	C:GO:0005856; P:GO:0009987; C:GO:0044444	NA	NA		No Hit	698	129	No Hit		698	-129	Y
Cale	g5941.t1	zinc finger CCCH domain-containing protein 50	F:GO:0046872	NA	NA		61.6	229	179	No Hit		167.4	-179	Y
Cale	g5942.t1	alanine--tRNA ligase-like	F:GO:0003676; P:GO:0006412; F:GO:0016874; P:GO:0043039; F:GO:0043167	NA	NA		850	1325	1006	614		475	-392	Y
Cale	g5945.t1	65-kDa microtubule-associated protein 4	P:GO:0000226; C:GO:0000922; C:GO:0005634; C:GO:0005737; C:GO:0005856; C:GO:0005874; P:GO:0007049; F:GO:0008017; P:GO:0051301	NA	NA		63.2	461	132	No Hit		397.8	-132	Y
Cale	g5948.t1	RNA polymerase II C-terminal domain phosphatase-like 4	F:GO:0004721; C:GO:0005634; F:GO:0008420; P:GO:0070940	NA	NA		102	331	178	No Hit		229	-178	Y
Cale	g5949.t1	Pentatricopeptide repeat-containing protein, mitochondrial	NA	NA	NA		50.1	495	114	No Hit		444.9	-114	Y
Cale	g5951.t1	4-hydroxyphenylpyruvate dioxygenase	P:GO:0008152; F:GO:0016701; F:GO:0051213	NA	NA		198	617	450	194		419	-256	Y
Cale	g5952.t1	ABC transporter A family member 2	F:GO:0000166; F:GO:0005215; F:GO:0005524; P:GO:0006869; C:GO:0016020; C:GO:0016021; F:GO:0016887; F:GO:0042626; C:GO:0043231; P:GO:0055085	NA	NA		318	586	528	164		268	-364	Y
Cale	g5958.t1	calcium-dependent protein kinase 11-like	F:GO:0004672; F:GO:0005488; C:GO:0005737; P:GO:0050794	NA	NA		184	603	259	118		419	-141	Y
Cale	g5959.t1	heptahelical transmembrane protein 1	P:GO:0009725; C:GO:0016020; C:GO:0016021; F:GO:0038023	NA	NA		143	429	208	No Hit		286	-208	Y
Cale	g5962.t1	protein NAR1-like	C:GO:0005829; F:GO:0051539	NA	NA		308	466	342	129		158	-213	Y
Cale	g5963.t1	zinc finger CCCH domain-containing protein 67	F:GO:0046872	NA	NA		55.1	293	147	No Hit		237.9	-147	Y
Cale	g5972.t1	VHS domain-containing protein At3g16270	C:GO:0043227; C:GO:0043229; C:GO:0044444	NA	NA		66.6	472	172	No Hit		405.4	-172	Y
Cale	g5973.t1	COP9 signalosome complex subunit 7b isoform X1	P:GO:0000338; C:GO:0005829; C:GO:0008180; P:GO:0010387	NA	NA		124	246	126	No Hit		122	-126	Y
Cale	g5975.t1	CLIP-associated protein	NA	NA	NA		117	253	149	No Hit		136	-149	Y
Cale	g5977.t1	mitochondrial substrate carrier family protein ucpB-like	C:GO:0016020	NA	NA		187	452	183	No Hit		265	-183	Y
Cale	g5978.t1	histidinol dehydrogenase, chloroplastic-like isoform X2	P:GO:0000105; F:GO:0004399; F:GO:0008270; C:GO:0009570; F:GO:0051287; P:GO:0055114	NA	NA		No Hit	706	559	421		706	-138	Y
Cale	g5982.t1	probable multidrug resistance-associated protein lethal(2)03659 isoform X1	F:GO:0016787	NA	NA		713	1259	718	202		546	-516	Y
Cale	g5983.t1	probable multidrug resistance-associated protein lethal(2)03659	F:GO:0016787	NA	NA		659	1060	640	202		401	-438	Y
Cale	g5985.t1	multidrug resistance-associated protein 1 isoform X3	F:GO:0003824	NA	NA		223	337	221	103		114	-118	Y
Cale	g5988.t1	multidrug resistance-associated protein 4	F:GO:0000166; F:GO:0005524; C:GO:0016020; C:GO:0016021; F:GO:0016887; F:GO:0042626; P:GO:0055085	NA	NA		721	1279	727	187		558	-540	Y
Cale	g5989.t1	PGR5-like protein 1A, chloroplastic	C:GO:0016020	NA	NA		No Hit	437	287	No Hit		437	-287	Y
Cale	g5990.t1	chlorophyll a-b binding protein of LHCII	P:GO:0009416; C:GO:0009522; C:GO:0009523; C:GO:0009535; P:GO:0009768; C:GO:0009941; C:GO:0010287; C:GO:0016021; F:GO:0016168; P:GO:0018298	NA	NA		No Hit	445	344	No Hit		445	-344	Y
Cale	g5991.t1	ran-binding protein 10	NA	NA	NA		208	488	293	No Hit		280	-293	Y
Cale	g5992.t1	probable beta-1,3-galactosyltransferase 2 isoform X2	C:GO:0000139; C:GO:0005794; P:GO:0006486; F:GO:0008378; C:GO:0016020; C:GO:0016021; F:GO:0016740; F:GO:0016757	NA	NA		71.2	668	194	No Hit		596.8	-194	Y
Cale	g5993.t1	SAC3 family protein A isoform X1	NA	NA	NA		168	545	232	No Hit		377	-232	Y
Cale	g5994.t1	probable protein phosphatase 2C 5	F:GO:0003824; F:GO:0004722; P:GO:0006470	NA	NA		83.6	491	162	No Hit		407.4	-162	Y
Cale	g5997.t1	probable protein phosphatase 2C 5	F:GO:0003824	NA	NA		72	587	162	No Hit		515	-162	Y
Cale	g5998.t1	solute carrier family 40 member 1-like	F:GO:0005381; C:GO:0016020; C:GO:0016021; P:GO:0034755	NA	NA		165	531	197	No Hit		366	-197	Y
Cale	g6004.t1	probable lactoylglutathione lyase, chloroplastic	F:GO:0004462; P:GO:0009409; C:GO:0009570; C:GO:0010319; P:GO:0019243; C:GO:0031977; F:GO:0046872	NA	NA		107	463	400	154		356	-246	Y
Cale	g6008.t1	nucleolar protein 56-like	F:GO:0030515; C:GO:0031428; C:GO:0032040	NA	NA		474	762	493	148		288	-345	Y
Cale	g6009.t1	photosystem I reaction center subunit V, chloroplastic	F:GO:0005515; P:GO:0009773; P:GO:0009780; C:GO:0009941; C:GO:0030093; P:GO:0042550; P:GO:0050821	NA	NA		No Hit	209	112	No Hit		209	-112	Y
Cale	g6010.t1	T-complex protein 1 subunit epsilon	F:GO:0005524; C:GO:0005832; C:GO:0005886; P:GO:0006457; C:GO:0009506; F:GO:0051082	NA	NA		768	981	825	404		213	-421	Y
Cale	g6013.t1	probable E3 ubiquitin-protein ligase ARI8	F:GO:0004842; F:GO:0005488; P:GO:0016567; C:GO:0044424	NA	NA		228	724	412	No Hit		496	-412	Y
Cale	g6013.t2	probable E3 ubiquitin-protein ligase ARI8	F:GO:0004842; F:GO:0005488; P:GO:0016567; C:GO:0044424	NA	NA		228	781	416	No Hit		553	-416	Y
Cale	g6014.t1	glycerophosphodiester phosphodiesterase GDPD1, chloroplastic-like	P:GO:0006629; F:GO:0008081	NA	NA		106	295	144	No Hit		189	-144	Y
Cale	g6017.t1	tryptophan--tRNA ligase, cytoplasmic	F:GO:0004830; F:GO:0005524; C:GO:0005737; P:GO:0006436	NA	NA		535	669	563	328		134	-235	Y
Cale	g6018.t1	Eukaryotic translation initiation factor 2A	F:GO:0003723; C:GO:0022626	NA	NA		276	758	260	No Hit		482	-260	Y
Cale	g6020.t1	zinc finger protein ZPR1	F:GO:0008270	NA	NA		273	416	296	72.8		143	-223.2	Y
Cale	g6030.t1	acid phosphatase 1-like	F:GO:0003993; P:GO:0016311	NA	NA		No Hit	220	128	No Hit		220	-128	Y
Cale	g6031.t1	acid phosphatase 1	F:GO:0003993; P:GO:0016311	NA	NA		No Hit	173	119	No Hit		173	-119	Y
Cale	g6033.t1	shaggy-related protein kinase epsilon	F:GO:0000166; F:GO:0004672; P:GO:0016310	NA	NA		411	596	453	86.3		185	-366.7	Y
Cale	g6036.t1	5'-adenylylsulfate reductase 1, chloroplastic	C:GO:0005623; F:GO:0016671; P:GO:0019419; P:GO:0045454	NA	NA		50.1	610	484	282		559.9	-202	Y
Cale	g6038.t1	ribonucleoside-diphosphate reductase small chain	F:GO:0004748; C:GO:0005829; P:GO:0007275; P:GO:0009263; P:GO:0051726; P:GO:0055114	NA	NA		441	558	474	146		117	-328	Y
Cale	g6040.t1	vacuolar protein sorting-associated protein 13 family protein	C:GO:0005794; P:GO:0006623; P:GO:0015031; C:GO:0016020; C:GO:0016021; F:GO:0016740; C:GO:0019898; P:GO:0045053	NA	NA		176	2585	203	No Hit		2409	-203	Y
Cale	g6041.t1	predicted protein	P:GO:0006644; C:GO:0016020; C:GO:0016021; F:GO:0016740; F:GO:0016746	NA	NA		149	342	144	No Hit		193	-144	Y
Cale	g6045.t1	pab1 binding protein	NA	NA	NA		No Hit	353	105	No Hit		353	-105	Y
Cale	g6046.t1	elongation factor 1-alpha	F:GO:0003746; F:GO:0003924; F:GO:0005525; C:GO:0005737; P:GO:0006414	NA	NA		717	874	783	520		157	-263	Y
Cale	g6049.t1	NECAP endocytosis associated 2, isoform CRA_b	P:GO:0006897; C:GO:0016020; C:GO:0030125	NA	NA		129	282	140	No Hit		153	-140	Y
Cale	g6052.t1	pyridoxine/pyridoxamine 5'-phosphate oxidase 1, chloroplastic-like	F:GO:0005488; P:GO:0008152; F:GO:0016854	NA	NA		228	592	452	230		364	-222	Y
Cale	g6054.t1	protein argonaute 10	F:GO:0003676; F:GO:0003743; P:GO:0006413; P:GO:0031047	NA	NA		367	854	387	No Hit		487	-387	Y
Cale	g6058.t1	vacuolar protein sorting-associated protein 41 homolog	C:GO:0005622; P:GO:0006810	NA	NA		434	1238	606	No Hit		804	-606	Y
Cale	g6059.t1	cyclin-T1-3-like isoform X1	C:GO:0000307; C:GO:0005634; F:GO:0016538; P:GO:0045737; P:GO:0045944; P:GO:1901409	NA	NA		77	344	103	No Hit		267	-103	Y
Cale	g6060.t1	serine/threonine-protein phosphatase 7	F:GO:0016787	NA	NA		191	500	319	No Hit		309	-319	Y
Cale	g6063.t1	TOM1-like protein 2 isoform X1	C:GO:0005622; P:GO:0006886	NA	NA		85.9	333	121	No Hit		247.1	-121	Y
Cale	g6064.t1	cytochrome c1-2, heme protein, mitochondrial	C:GO:0005750; P:GO:0006122; C:GO:0016021; F:GO:0020037; P:GO:0042776; F:GO:0045153; F:GO:0046872	NA	NA		194	302	256	119		108	-137	Y
Cale	g6068.t1	glucose-6-phosphate 1-dehydrogenase, chloroplastic-like	F:GO:0004345; P:GO:0006006; P:GO:0006098; F:GO:0050661; P:GO:0055114	NA	NA		496	808	708	366		312	-342	Y
Cale	g6072.t1	protein argonaute 10	F:GO:0003676; F:GO:0003743; P:GO:0006413; P:GO:0031047	NA	NA		368	860	387	No Hit		492	-387	Y
Cale	g6073.t1	peptidyl-prolyl cis-trans isomerase CYP65	F:GO:0004842; P:GO:0016567; F:GO:0016853	NA	NA		255	644	509	142		389	-367	Y
Cale	g6077.t1	ribosome production factor 2 homolog	P:GO:0000027; P:GO:0000470; F:GO:0019843	NA	NA		178	340	194	No Hit		162	-194	Y
Cale	g6078.t1	ubiquitin thioesterase otubain-like	P:GO:0016579; F:GO:0036459	NA	NA		110	279	139	No Hit		169	-139	Y
Cale	g6079.t1	serine/threonine-protein kinase tricorner-like	F:GO:0000166; F:GO:0004672; P:GO:0016310; C:GO:0044464	NA	NA		422	830	424	102		408	-322	Y
Cale	g6085.t1	fanconi-associated nuclease 1 homolog isoform X1	F:GO:0003676; F:GO:0003677; F:GO:0004518; F:GO:0004528; C:GO:0005634; P:GO:0006281; P:GO:0006974; F:GO:0008270; F:GO:0016787; F:GO:0016788; F:GO:0016818; P:GO:0036297; F:GO:0046872; P:GO:0090305	NA	NA		115	422	212	No Hit		307	-212	Y
Cale	g6087.t1	protein TIC 21, chloroplastic-like	C:GO:0016020; C:GO:0016021	NA	NA		No Hit	355	123	No Hit		355	-123	Y
Cale	g6089.t1	DNA repair protein RAD50	P:GO:0006259	NA	NA		389	744	470	58.9		355	-411.1	Y
Cale	g6090.t1	RNA polymerase II C-terminal domain phosphatase-like 1	F:GO:0003723; F:GO:0008420; P:GO:0070940	NA	NA		No Hit	328	164	No Hit		328	-164	Y
Cale	g6091.t1	diphthine--ammonia ligase-like isoform X3	NA	NA	NA		246	363	216	61.6		117	-154.4	Y
Cale	g6094.t1	transcription factor 25	C:GO:0005829	NA	NA		189	540	164	No Hit		351	-164	Y
Cale	g6095.t1	cilia- and flagella-associated protein 52	C:GO:0042995	NA	NA		397	578	548	119		181	-429	Y
Cale	g6098.t1	Methionine aminopeptidase 2B	C:GO:0005737; P:GO:0006508; F:GO:0046872; F:GO:0070006; P:GO:0070084	NA	NA		536	637	555	191		101	-364	Y
Cale	g6103.t1	protein ABHD17B	P:GO:0006508; F:GO:0008236; F:GO:0016787	NA	NA		177	437	173	58.9		260	-114.1	Y
Cale	g6106.t1	Tubulin beta chain	P:GO:0000226; P:GO:0000278; F:GO:0003924; F:GO:0005200; F:GO:0005525; C:GO:0005737; C:GO:0005874	NA	NA		775	907	827	No Hit		132	-827	Y
Cale	g6107.t1	protein argonaute 10-like	F:GO:0003676; F:GO:0003743; P:GO:0006413; P:GO:0031047	NA	NA		367	856	395	No Hit		489	-395	Y
Cale	g6117.t1	presenilin-like protein At2g29900	C:GO:0012505; C:GO:0016020; F:GO:0016787; C:GO:0043231; C:GO:0044444	NA	NA		225	565	308	No Hit		340	-308	Y
Cale	g6118.t1	PREDICTED: uncharacterized protein At4g18257	C:GO:0016021; F:GO:0016787	NA	NA		No Hit	225	115	No Hit		225	-115	Y
Cale	g6119.t1	cilia- and flagella-associated protein 57-like	C:GO:0031514	NA	NA		766	1020	691	68.2		254	-622.8	Y
Cale	g6119.t2	cilia- and flagella-associated protein 57-like	C:GO:0031514	NA	NA		828	1112	740	69.3		284	-670.7	Y
Cale	g6123.t1	kelch-like protein 8 isoform X2	NA	NA	NA		177	468	183	52.4		291	-130.6	Y
Cale	g6133.t1	carboxy-terminal domain RNA polymerase II polypeptide A small phosphatase 1	C:GO:0016020; C:GO:0016021; P:GO:0016311; F:GO:0016791	NA	NA		104	361	119	No Hit		257	-119	Y
Cale	g6145.t1	decapping nuclease DXO homolog, chloroplastic	NA	NA	NA		102	282	120	No Hit		180	-120	Y
Cale	g6148.t1	inositol polyphosphate multikinase beta	P:GO:0003006; F:GO:0005488; P:GO:0007275; P:GO:0032958; P:GO:0042221; C:GO:0044464; F:GO:0051765; F:GO:0051766	NA	NA		124	401	196	No Hit		277	-196	Y
Cale	g6150.t1	ruvB-like protein 1	P:GO:0000492; C:GO:0000812; F:GO:0005524; C:GO:0005730; C:GO:0005829; P:GO:0006338; P:GO:0006357; C:GO:0009507; P:GO:0016573; C:GO:0031011; P:GO:0032508; C:GO:0035267; F:GO:0043141; P:GO:0048507; C:GO:0097255; P:GO:2000072	NA	NA		709	862	730	No Hit		153	-730	Y
Cale	g6155.t1	vacuolar transporter chaperone complex subunit	C:GO:0005773; C:GO:0016020; P:GO:0044237	NA	NA		190	669	267	No Hit		479	-267	Y
Cale	g6164.t1	EH domain-containing protein 1	C:GO:0005737; C:GO:0016020; P:GO:0016192; F:GO:0043167; C:GO:0043227; C:GO:0043229	NA	NA		422	910	608	No Hit		488	-608	Y
Cale	g6169.t1	non-canonical poly(A) RNA polymerase PAPD7 isoform X2	P:GO:0016071; P:GO:0016074; F:GO:0016740; P:GO:0031123; P:GO:0043631; P:GO:0071046	NA	NA		110	299	117	No Hit		189	-117	Y
Cale	g6171.t1	cell differentiation protein RCD1 homolog	C:GO:0000932; P:GO:0006402; P:GO:0017148; C:GO:0030015	NA	NA		346	506	345	No Hit		160	-345	Y
Cale	g6173.t1	ABC transporter F family member 3	F:GO:0000166; F:GO:0005524; C:GO:0005829; F:GO:0016887; P:GO:0042742; P:GO:0046686	NA	NA		523	1060	733	357		537	-376	Y
Cale	g6183.t1	glutamine--fructose-6-phosphate aminotransferase [isomerizing] 2-like	F:GO:0004360; P:GO:0006002; P:GO:0006047; P:GO:0006487	NA	NA		681	1134	665	510		453	-155	Y
Cale	g6184.t1	NADH dehydrogenase [ubiquinone] iron-sulfur protein 1, mitochondrial	C:GO:0005747; F:GO:0008137; C:GO:0045272; P:GO:0045333; F:GO:0051539	NA	NA		763	1097	796	639		334	-157	Y
Cale	g6187.t1	Protein SERAC1	NA	NA	NA		158	458	172	No Hit		300	-172	Y
Cale	g6188.t1	24-methylenesterol C-methyltransferase 2	P:GO:0008152; C:GO:0016020; F:GO:0016740	NA	NA		225	605	294	81.6		380	-212.4	Y
Cale	g6191.t1	ran-binding protein 9 isoform X1	NA	NA	NA		243	545	237	No Hit		302	-237	Y
Cale	g6192.t1	transducin beta-like protein 3	P:GO:0009987	NA	NA		389	649	368	161		260	-207	Y
Cale	g6196.t1	conserved oligomeric Golgi complex subunit 7	P:GO:0006886; P:GO:0006890; P:GO:0007030; C:GO:0017119	NA	NA		122	541	101	No Hit		419	-101	Y
Cale	g6207.t1	probable L-ascorbate peroxidase 6, chloroplastic/mitochondrial	P:GO:0006979; P:GO:0009987; F:GO:0016491; P:GO:0042221; C:GO:0043231; C:GO:0044444	NA	NA		No Hit	239	201	58.9		239	-142.1	Y
Cale	g6208.t1	ubiquitin-like domain-containing CTD phosphatase 1	F:GO:0004721; C:GO:0005634; P:GO:0006470; F:GO:0016787	NA	NA		290	447	278	No Hit		157	-278	Y
Cale	g6210.t1	plant intracellular Ras-group-related LRR protein 7	C:GO:0005886	NA	NA		104	265	164	55.5		161	-108.5	Y
Cale	g6217.t1	protein HIRA	P:GO:0051276	NA	NA		218	712	228	89.7		494	-138.3	Y
Cale	g6224.t1	Squalene monooxygenase	F:GO:0004506; C:GO:0005783; C:GO:0016020; P:GO:0016126	NA	NA		357	726	493	48.5		369	-444.5	Y
Cale	g6226.t1	probable anion transporter 5	C:GO:0016020	NA	NA		192	493	354	109		301	-245	Y
Cale	g6226.t2	probable anion transporter 5	C:GO:0016020; C:GO:0043231; C:GO:0044444	NA	NA		141	374	266	69.7		233	-196.3	Y
Cale	g6234.t1	quinolinate synthase, chloroplastic	F:GO:0005488; P:GO:0009435; F:GO:0016740; P:GO:0043648	NA	NA		No Hit	770	577	74.7		770	-502.3	Y
Cale	g6234.t2	quinolinate synthase, chloroplastic	F:GO:0005488; F:GO:0016740; P:GO:0044281; P:GO:0072525	NA	NA		No Hit	728	551	76.3		728	-474.7	Y
Cale	g6248.t1	syntaxin-132-like isoform X1	F:GO:0000149; F:GO:0005484; C:GO:0005886; P:GO:0006886; P:GO:0006887; P:GO:0006906; C:GO:0012505; C:GO:0016021; C:GO:0031201; P:GO:0048278	NA	NA		94.4	443	224	No Hit		348.6	-224	Y
Cale	g6254.t1	ultraviolet-B receptor UVR8-like	P:GO:0008150; F:GO:0016874	NA	NA		174	562	164	No Hit		388	-164	Y
Cale	g6258.t1	uncharacterized methyltransferase At2g41040, chloroplastic-like	F:GO:0008168; C:GO:0009507; C:GO:0010287; F:GO:0016740; P:GO:0032259	NA	NA		50.8	317	207	62.4		266.2	-144.6	Y
Cale	g6263.t1	UDP-sulfoquinovose synthase, chloroplastic	F:GO:0003676; F:GO:0008146; F:GO:0008270; P:GO:0009247; C:GO:0009507; P:GO:0016036; F:GO:0046507; F:GO:0050662	NA	NA		50.1	753	608	341		702.9	-267	Y
Cale	g6266.t1	NADH dehydrogenase [ubiquinone] 1 alpha subcomplex subunit 13-B	C:GO:0016020	NA	NA		67.8	216	132	No Hit		148.2	-132	Y
Cale	g6267.t1	phosphatidylserine decarboxylase family protein	F:GO:0016829	NA	NA		61.6	228	222	89		166.4	-133	Y
Cale	g6273.t1	tRNA (cytosine(38)-C(5))-methyltransferase isoform X1	C:GO:0005634; F:GO:0008168; F:GO:0016740; P:GO:0032259; P:GO:0045814	NA	NA		167	363	224	57.8		196	-166.2	Y
Cale	g6278.t1	vacuolar protein sorting-associated protein 51 homolog	C:GO:0044444	NA	NA		171	962	163	No Hit		791	-163	Y
Cale	g6280.t1	kinesin-like protein KIN-14I	F:GO:0003774; F:GO:0005488; P:GO:0009987; C:GO:0015630; C:GO:0044430	NA	NA		205	1612	810	No Hit		1407	-810	Y
Cale	g6282.t1	Holliday junction resolvase MOC1, chloroplastic	NA	NA	NA		No Hit	173	108	No Hit		173	-108	Y
Cale	g6284.t1	bifunctional dethiobiotin synthetase/7,8-diamino-pelargonic acid aminotransferase, mitochondrial	F:GO:0003824	NA	NA		105	1188	547	172		1083	-375	Y
Cale	g6285.t1	ubiquitin carboxyl-terminal hydrolase 3	P:GO:0006508; F:GO:0036459; P:GO:0044267	NA	NA		353	635	387	No Hit		282	-387	Y
Cale	g6288.t1	protein BONZAI 3-like	F:GO:0005544; C:GO:0005886; P:GO:0009266; P:GO:0009270; C:GO:0009506; P:GO:0045793; P:GO:0060548	NA	NA		316	625	338	No Hit		309	-338	Y
Cale	g6294.t1	mitochondrial carrier protein MTM1	C:GO:0005739	NA	NA		168	321	224	No Hit		153	-224	Y
Cale	g6306.t1	phosphatidylinositol 4-phosphate 5-kinase 5-like	C:GO:0016020; C:GO:0016021; F:GO:0016301; F:GO:0016308; P:GO:0016310; F:GO:0016740; P:GO:0046854	NA	NA		112	614	132	No Hit		502	-132	Y
Cale	g6310.t1	COP9 signalosome complex subunit 5b-like	P:GO:0000338; C:GO:0005737; C:GO:0008180; F:GO:0008237; F:GO:0019784	NA	NA		397	506	401	No Hit		109	-401	Y
Cale	g6312.t1	SPX and EXS domain-containing protein 1 isoform X1	C:GO:0005794; C:GO:0016020; C:GO:0016021	NA	NA		88.2	326	102	No Hit		237.8	-102	Y
Cale	g6316.t1	aspartate aminotransferase, chloroplastic	F:GO:0004069; P:GO:0006520; P:GO:0009058; P:GO:0009409; C:GO:0009570; C:GO:0009941; C:GO:0010319; F:GO:0030170; P:GO:0046686; C:GO:0048046	NA	NA		418	649	569	355		231	-214	Y
Cale	g6319.t1	probable dolichyl-diphosphooligosaccharide--protein glycosyltransferase subunit 3B	C:GO:0005789; P:GO:0006487	NA	NA		72.4	404	157	No Hit		331.6	-157	Y
Cale	g6321.t1	predicted protein	P:GO:0000398; C:GO:0005681	NA	NA		149	1761	151	No Hit		1612	-151	Y
Cale	g6322.t1	histidine biosynthesis bifunctional protein hisIE, chloroplastic isoform X1	P:GO:0000105; F:GO:0004635; F:GO:0004636	NA	NA		No Hit	333	259	147		333	-112	Y
Cale	g6323.t1	Protein disulfide-isomerase 5-4	C:GO:0005783; P:GO:0006888; P:GO:0006890; C:GO:0016020; F:GO:0016853	NA	NA		105	734	362	47.8		629	-314.2	Y
Cale	g6324.t1	probable galactinol--sucrose galactosyltransferase 2	F:GO:0003824	NA	NA		No Hit	1238	367	114		1238	-253	Y
Cale	g6327.t1	probable protein phosphatase 2C 12	F:GO:0003824; F:GO:0004722; P:GO:0006470	NA	NA		68.2	275	149	No Hit		206.8	-149	Y
Cale	g6328.t1	ankyrin repeat and IBR domain-containing protein 1-like	C:GO:0000151; P:GO:0000209; F:GO:0004842; C:GO:0005737; P:GO:0006511; P:GO:0016567; F:GO:0016740; F:GO:0016874; F:GO:0031624; P:GO:0032436; F:GO:0046872; F:GO:0061630	NA	NA		166	460	146	No Hit		294	-146	Y
Cale	g6329.t1	midasin	P:GO:0000027; F:GO:0000166; F:GO:0005524; C:GO:0005634; C:GO:0005654; P:GO:0006364; F:GO:0016887	NA	NA		180	3400	208	67.4		3220	-140.6	Y
Cale	g6340.t1	midasin isoform X2	P:GO:0000027; F:GO:0000166; F:GO:0005524; C:GO:0005634; C:GO:0005654; C:GO:0005730; C:GO:0005829; P:GO:0006364; F:GO:0016887; C:GO:0045111	NA	NA		180	2241	200	68.9		2061	-131.1	Y
Cale	g6341.t1	probable boron transporter 2	F:GO:0005452; P:GO:0006820; P:GO:0015698; C:GO:0016020; C:GO:0016021	NA	NA		147	899	592	No Hit		752	-592	Y
Cale	g6348.t1	DNA mismatch repair protein MSH6	F:GO:0000166; P:GO:0006281; F:GO:0030983; P:GO:0051053	NA	NA		555	912	675	298		357	-377	Y
Cale	g6354.t1	sodium/hydrogen exchanger 8-like isoform X1	P:GO:0006810	NA	NA		335	1316	343	142		981	-201	Y
Cale	g6359.t1	catalase isozyme 1	F:GO:0004096; P:GO:0006979; F:GO:0020037; P:GO:0042744; F:GO:0046872; P:GO:0055114; P:GO:0098869	NA	NA		380	757	689	428		377	-261	Y
Cale	g6365.t1	protein AAR2 homolog	P:GO:0000244	NA	NA		137	262	116	No Hit		125	-116	Y
Cale	g6366.t1	predicted protein	F:GO:0003779; P:GO:0007010; F:GO:0051015	NA	NA		506	1164	473	No Hit		658	-473	Y
Cale	g6367.t1	vacuolar amino acid transporter 1-like	C:GO:0016020	NA	NA		124	634	221	No Hit		510	-221	Y
Cale	g6368.t1	calcium-dependent protein kinase 18-like	F:GO:0004674; F:GO:0005488; P:GO:0016310; P:GO:0050832; P:GO:1901002	NA	NA		182	683	308	100		501	-208	Y
Cale	g6369.t1	CUGBP Elav-like family member 4 isoform X21	F:GO:0003676; F:GO:0003723	NA	NA		95.9	441	107	No Hit		345.1	-107	Y
Cale	g6376.t1	isoamylase 3, chloroplastic isoform X1	P:GO:0005983; C:GO:0009501; P:GO:0009660; F:GO:0019156; C:GO:0044434	NA	NA		66.2	1057	843	423		990.8	-420	Y
Cale	g6378.t1	N-terminal acetyltransferase A complex auxiliary subunit NAA15	F:GO:0004596; C:GO:0005737; F:GO:0016740; P:GO:0017196	NA	NA		394	892	473	No Hit		498	-473	Y
Cale	g6380.t1	fibronectin type-III domain-containing protein 3A	C:GO:0016020; C:GO:0016021	NA	NA		205	585	180	54.7		380	-125.3	Y
Cale	g6385.t1	DNA polymerase alpha subunit B-like isoform X1	F:GO:0003677; F:GO:0003887; C:GO:0005634; C:GO:0005739; P:GO:0006260; P:GO:0071897	NA	NA		243	387	214	No Hit		144	-214	Y
Cale	g6389.t1	glycerate dehydrogenase	C:GO:0005829; F:GO:0016618; F:GO:0030267; F:GO:0042803; F:GO:0051287; P:GO:0055114	NA	NA		152	655	491	195		503	-296	Y
Cale	g6392.t1	26S proteasome non-ATPase regulatory subunit 4 homolog	C:GO:0000502; F:GO:0001653; C:GO:0005634; C:GO:0005829; P:GO:0006974; P:GO:0009408; P:GO:0009555; P:GO:0009651; P:GO:0009733; P:GO:0009735; P:GO:0009737; P:GO:0009744; P:GO:0010029; P:GO:0010150; C:GO:0016020; F:GO:0031593; P:GO:0043161; P:GO:0048455; P:GO:0048528; P:GO:0048767; P:GO:0051788; P:GO:0080129	NA	NA		246	440	322	No Hit		194	-322	Y
Cale	g6393.t1	plastidic glucose transporter 4-like	F:GO:0005215; P:GO:0008643; C:GO:0016020; C:GO:0016021; F:GO:0022857; P:GO:0055085	NA	NA		206	587	398	250		381	-148	Y
Cale	g6397.t1	probable protein phosphatase 2C 57	F:GO:0003824; F:GO:0004721; F:GO:0004722; C:GO:0005634; C:GO:0005829; P:GO:0006470; F:GO:0016787; F:GO:0043169; F:GO:0046872; P:GO:0050688	NA	NA		132	338	183	No Hit		206	-183	Y
Cale	g6402.t1	midasin	P:GO:0000027; F:GO:0000166; F:GO:0004553; F:GO:0005524; C:GO:0005634; C:GO:0005654; C:GO:0005730; C:GO:0005829; P:GO:0005975; P:GO:0006364; F:GO:0016887; C:GO:0045111	NA	NA		186	2283	194	65.5		2097	-128.5	Y
Cale	g6404.t1	probable eukaryotic translation initiation factor 5-1	F:GO:0003743; P:GO:0006413	NA	NA		215	538	272	74.3		323	-197.7	Y
Cale	g6405.t1	Serine palmitoyltransferase 1	F:GO:0016740; P:GO:0030148; P:GO:0044271; C:GO:0044425	NA	NA		341	566	352	167		225	-185	Y
Cale	g6406.t1	pyruvate kinase, cytosolic isozyme	F:GO:0000287; F:GO:0004743; C:GO:0005737; P:GO:0006096; F:GO:0016301; F:GO:0030955; P:GO:0032869	NA	NA		396	813	692	367		417	-325	Y
Cale	g6412.t1	splicing factor 3B subunit 1	P:GO:0000245; F:GO:0003729	NA	NA		1517	1956	1508	No Hit		439	-1508	Y
Cale	g6416.t1	vacuolar protein sorting-associated protein 45 homolog	P:GO:0006810	NA	NA		437	885	431	No Hit		448	-431	Y
Cale	g6417.t1	predicted protein	C:GO:0005634	NA	NA		145	925	155	No Hit		780	-155	Y
Cale	g6425.t1	WD repeat-containing protein 90	F:GO:0008017; C:GO:0015630	NA	NA		251	631	304	82.8		380	-221.2	Y
Cale	g6431.t1	calcium-transporting ATPase 4, endoplasmic reticulum-type	F:GO:0000166; C:GO:0005783; F:GO:0008553; C:GO:0016020	NA	NA		921	1560	1225	530		639	-695	Y
Cale	g6433.t1	methionine synthase-like	C:GO:0005829; F:GO:0008705; P:GO:0009086; C:GO:0016020; F:GO:0031419; P:GO:0032259; F:GO:0046872	NA	NA		798	1187	804	694		389	-110	Y
Cale	g6435.t1	dnaJ protein homolog	F:GO:0005488	NA	NA		327	587	349	195		260	-154	Y
Cale	g6441.t1	AP2-like ethylene-responsive transcription factor AIL5	F:GO:0003677; F:GO:0003700; C:GO:0005634; P:GO:0006351; P:GO:0006355	NA	NA		No Hit	216	118	No Hit		216	-118	Y
Cale	g6446.t1	peptidase C1A family protein	P:GO:0006508; F:GO:0008233; F:GO:0008234; C:GO:0016020; C:GO:0016021	NA	NA		232	634	216	No Hit		402	-216	Y
Cale	g6447.t1	peptidase C1A family protein	F:GO:0004197; C:GO:0005615; C:GO:0005764; P:GO:0006508; F:GO:0008233; F:GO:0008234; P:GO:0051603	NA	NA		178	549	179	No Hit		371	-179	Y
Cale	g6447.t2	peptidase C1A family protein	F:GO:0004197; C:GO:0005615; C:GO:0005764; P:GO:0006508; F:GO:0008233; F:GO:0008234; P:GO:0051603	NA	NA		158	499	158	No Hit		341	-158	Y
Cale	g6452.t1	60S ribosomal protein L21-1-like	F:GO:0003735; C:GO:0022625	NA	NA		154	273	176	63.2		119	-112.8	Y
Cale	g6455.t1	fatty acid desaturase 4, chloroplastic	NA	NA	NA		90.9	298	200	No Hit		207.1	-200	Y
Cale	g6457.t1	GDP-mannose 3,5-epimerase 2	C:GO:0005829; F:GO:0047918; F:GO:0051287	NA	NA		117	665	577	108		548	-469	Y
Cale	g6458.t1	ubiquitin carboxyl-terminal hydrolase 12-like	F:GO:0003690; P:GO:0006265; P:GO:0006511; P:GO:0016579; F:GO:0016787; F:GO:0036459	NA	NA		501	1166	801	No Hit		665	-801	Y
Cale	g6459.t1	ubiquitin carboxyl-terminal hydrolase 12 isoform X1	P:GO:0006511; P:GO:0016579; F:GO:0016787; F:GO:0036459	NA	NA		421	943	650	No Hit		522	-650	Y
Cale	g6460.t1	acetyl-CoA carboxylase 1	F:GO:0005488	NA	NA		775	1610	1040	232		835	-808	Y
Cale	g6464.t1	alpha,alpha-trehalose-phosphate synthase [UDP-forming] 5 isoform X1	F:GO:0003824; P:GO:0044237	NA	NA		99.4	1251	734	333		1151.6	-401	Y
Cale	g6466.t1	protein LSM14 homolog B-A-like	C:GO:0005819; C:GO:0036464	NA	NA		112	343	112	No Hit		231	-112	Y
Cale	g6467.t1	cell division cycle 5-like protein	P:GO:0009987; P:GO:0050896	NA	NA		555	993	659	No Hit		438	-659	Y
Cale	g6468.t1	probable RNA methyltransferase At5g51130	F:GO:0008168; F:GO:0016740; P:GO:0032259	NA	NA		130	256	144	No Hit		126	-144	Y
Cale	g6470.t1	mRNA-decapping enzyme-like protein	P:GO:0065007	NA	NA		90.5	413	128	No Hit		322.5	-128	Y
Cale	g6471.t1	ubiquitin carboxyl-terminal hydrolase 12-like	F:GO:0003690; P:GO:0006265; P:GO:0006511; P:GO:0016579; F:GO:0016787; F:GO:0036459	NA	NA		548	1357	903	No Hit		809	-903	Y
Cale	g6474.t1	KH domain-containing protein At4g18375-like isoform X1	F:GO:0003676; F:GO:0003723	NA	NA		105	982	146	No Hit		877	-146	Y
Cale	g6475.t1	kinesin-like calmodulin-binding protein isoform X1	F:GO:0003777; C:GO:0005871; C:GO:0005874; P:GO:0007018; F:GO:0008017; F:GO:0016887	NA	NA		424	1630	964	No Hit		1206	-964	Y
Cale	g6478.t1	diacylglycerol O-acyltransferase 1-like	F:GO:0016740	NA	NA		291	751	358	No Hit		460	-358	Y
Cale	g6488.t1	Fanconi anemia group J protein	F:GO:0016787	NA	NA		446	810	415	63.5		364	-351.5	Y
Cale	g6490.t1	photosystem I reaction center subunit VI, chloroplastic-like	C:GO:0009522; C:GO:0009535	NA	NA		No Hit	203	119	No Hit		203	-119	Y
Cale	g6491.t1	growth arrest-specific protein 8-like	C:GO:0005930; F:GO:0008017; F:GO:0017137; P:GO:0060294; P:GO:0070286; C:GO:0097729	NA	NA		401	523	512	No Hit		122	-512	Y
Cale	g6501.t1	probable protein phosphatase 2C 12	F:GO:0003824; F:GO:0004722; P:GO:0006470	NA	NA		72.4	286	134	No Hit		213.6	-134	Y
Cale	g6503.t1	DEAD-box ATP-dependent RNA helicase 24	F:GO:0000166; F:GO:0003676; F:GO:0016787	NA	NA		479	830	601	267		351	-334	Y
Cale	g6505.t1	inner membrane protein PPF-1, chloroplastic	C:GO:0009507; C:GO:0009579; P:GO:0015031; C:GO:0016020; P:GO:0016043	NA	NA		79	525	347	138		446	-209	Y
Cale	g6507.t1	phosphatidylinositol 3,4,5-trisphosphate 5-phosphatase 1-like	F:GO:0016787	NA	NA		165	563	148	No Hit		398	-148	Y
Cale	g6508.t1	pentatricopeptide repeat-containing protein At5g39710	NA	NA	NA		61.6	349	160	No Hit		287.4	-160	Y
Cale	g6509.t1	pentatricopeptide repeat-containing protein At3g06920	NA	NA	NA		67.4	230	150	No Hit		162.6	-150	Y
Cale	g6513.t1	glutathione reductase, chloroplastic	F:GO:0000166; F:GO:0016668; P:GO:0044237; F:GO:0050662; P:GO:0055114	NA	NA		334	773	580	421		439	-159	Y
Cale	g6514.t1	probable ubiquitin conjugation factor E4	P:GO:0044267; C:GO:0044424	NA	NA		402	1011	543	No Hit		609	-543	Y
Cale	g6520.t1	Omega-6 fatty acid desaturase, chloroplastic	P:GO:0006631; C:GO:0009507; C:GO:0016021	NA	NA		143	597	419	316		454	-103	Y
Cale	g6521.t1	chlorophyll a-b binding protein CP29.3, chloroplastic	C:GO:0009503; C:GO:0009521; P:GO:0015979; F:GO:0043167	NA	NA		No Hit	454	327	No Hit		454	-327	Y
Cale	g6524.t1	melanotransferrin isoform X2	C:GO:0005576; C:GO:0005615; P:GO:0006811; C:GO:0016020; C:GO:0016021; F:GO:0046872; P:GO:0055072	NA	NA		285	1498	284	No Hit		1213	-284	Y
Cale	g6525.t1	phosphatidate phosphatase PAH1	F:GO:0008195; P:GO:0016311	NA	NA		239	569	309	No Hit		330	-309	Y
Cale	g6531.t1	serine/threonine-protein kinase SAPK3-like	P:GO:0009987; F:GO:0016301	NA	NA		139	327	219	66.6		188	-152.4	Y
Cale	g6534.t1	nicotinamide adenine dinucleotide transporter 1, chloroplastic-like	F:GO:0022857; P:GO:0055085	NA	NA		177	376	239	No Hit		199	-239	Y
Cale	g6537.t1	deSI-like protein At4g17486 isoform X2	NA	NA	NA		128	289	156	No Hit		161	-156	Y
Cale	g6538.t1	Protein arginine N-methyltransferase PRMT10	P:GO:0006479; F:GO:0016274	NA	NA		203	531	348	56.2		328	-291.8	Y
Cale	g6539.t1	E3 ubiquitin-protein ligase UPL7 isoform X1	F:GO:0004842; P:GO:0016567; F:GO:0016740; F:GO:0016874	NA	NA		337	998	401	No Hit		661	-401	Y
Cale	g6550.t1	dynamin-related protein 3A	F:GO:0005488	NA	NA		298	643	395	No Hit		345	-395	Y
Cale	g6550.t2	dynamin-related protein 3A	F:GO:0005488	NA	NA		298	643	394	No Hit		345	-394	Y
Cale	g6552.t1	NADH--cytochrome b5 reductase 1-like	F:GO:0004128; C:GO:0005794; P:GO:0007030; C:GO:0016020; C:GO:0016021; F:GO:0016491; P:GO:0055114	NA	NA		227	757	233	77		530	-156	Y
Cale	g6556.t1	GDP-L-galactose phosphorylase 1-like	C:GO:0005737; P:GO:0006006; F:GO:0080048	NA	NA		160	543	345	No Hit		383	-345	Y
Cale	g6559.t1	Adenylyltransferase and sulfurtransferase MOCS3	F:GO:0005488; C:GO:0005737; P:GO:0006400; F:GO:0016783	NA	NA		268	412	324	190		144	-134	Y
Cale	g6561.t1	GDP-L-galactose phosphorylase 1-like	F:GO:0080048	NA	NA		126	377	304	No Hit		251	-304	Y
Cale	g6565.t1	protein MEI2-like 1 isoform X1	F:GO:0003723	NA	NA		No Hit	771	249	No Hit		771	-249	Y
Cale	g6566.t1	mitogen-activated protein kinase kinase kinase NPK1-like	F:GO:0016301; P:GO:0016310; P:GO:0050794	NA	NA		208	311	239	80.9		103	-158.1	Y
Cale	g6567.t1	golgin candidate 4	C:GO:0005794	NA	NA		83.2	718	107	No Hit		634.8	-107	Y
Cale	g6570.t1	zinc finger AN1 and C2H2 domain-containing stress-associated protein 16-like	F:GO:0046872	NA	NA		93.6	245	160	No Hit		151.4	-160	Y
Cale	g6571.t1	phagocyte signaling-impaired protein	C:GO:0005829; C:GO:0009506; F:GO:0016740	NA	NA		112	561	146	No Hit		449	-146	Y
Cale	g6572.t1	ceramide kinase	F:GO:0000287; F:GO:0001729; F:GO:0003951; P:GO:0006672; C:GO:0016021; F:GO:0016301; P:GO:0016310; P:GO:0046834	NA	NA		230	425	230	55.8		195	-174.2	Y
Cale	g6576.t1	serine/threonine-protein kinase STN7, chloroplastic	F:GO:0016301	NA	NA		79	806	488	55.8		727	-432.2	Y
Cale	g6578.t1	glucosidase 2 subunit beta-like	C:GO:0005783; P:GO:0006491; P:GO:0042742	NA	NA		202	318	246	No Hit		116	-246	Y
Cale	g6582.t1	tryptophan 5-hydroxylase 1-like	P:GO:0009072; F:GO:0016714; F:GO:0046872	NA	NA		290	434	280	143		144	-137	Y
Cale	g6592.t1	polyadenylate-binding protein 2-like isoform X1	F:GO:0005488; C:GO:0044424	NA	NA		434	623	442	50.1		189	-391.9	Y
Cale	g6594.t1	tubulin-folding cofactor E isoform X1	C:GO:0009507; P:GO:0009793	NA	NA		209	599	246	No Hit		390	-246	Y
Cale	g6606.t1	RAN GTPase-activating protein 2-like	NA	NA	NA		98.6	446	229	No Hit		347.4	-229	Y
Cale	g6612.t1	pre-mRNA-splicing factor ATP-dependent RNA helicase DEAH1	F:GO:0000166; F:GO:0016787	NA	NA		1144	1454	1202	424		310	-778	Y
Cale	g6614.t1	guanosine nucleotide diphosphate dissociation inhibitor 1	F:GO:0005093; C:GO:0005622; P:GO:0007264; P:GO:0015031; P:GO:0050790	NA	NA		449	600	498	No Hit		151	-498	Y
Cale	g6615.t1	serine decarboxylase-like	F:GO:0004398; C:GO:0005829; C:GO:0005886; P:GO:0006580; P:GO:0019752; F:GO:0030170	NA	NA		69.7	689	540	289		619.3	-251	Y
Cale	g6618.t1	DEAD-box ATP-dependent RNA helicase 57	F:GO:0000166; F:GO:0003676; F:GO:0004386; F:GO:0005524; F:GO:0016787	NA	NA		281	506	305	196		225	-109	Y
Cale	g6619.t1	ubiquitin carboxyl-terminal hydrolase isozyme L3	C:GO:0005622; P:GO:0006508; F:GO:0036459; P:GO:0044267	NA	NA		202	320	232	No Hit		118	-232	Y
Cale	g6620.t1	2',5'-phosphodiesterase 12	F:GO:0003725	NA	NA		267	531	254	102		264	-152	Y
Cale	g6620.t2	2',5'-phosphodiesterase 12	C:GO:0009535	NA	NA		232	415	211	102		183	-109	Y
Cale	g6634.t1	protein transport protein SEC13 homolog B-like	C:GO:0000776; F:GO:0005198; C:GO:0005654; C:GO:0030127; P:GO:0030433; C:GO:0031080; P:GO:0031081; F:GO:0042802; P:GO:0043547; P:GO:0045893; C:GO:0061700; P:GO:0090110; P:GO:1904263	NA	NA		255	405	251	63.2		150	-187.8	Y
Cale	g6635.t1	predicted protein	F:GO:0004674; F:GO:0005488; P:GO:0006468; P:GO:0007165; C:GO:0044424	NA	NA		168	763	226	99		595	-127	Y
Cale	g6646.t1	phospholipid-transporting ATPase ID isoform X7	F:GO:0005488; P:GO:0006810; C:GO:0016020	NA	NA		588	1810	565	76.3		1222	-488.7	Y
Cale	g6648.t1	probable protein phosphatase 2C 80	F:GO:0003824	NA	NA		125	423	136	No Hit		298	-136	Y
Cale	g6650.t1	Protease Do-like 9	F:GO:0008233	NA	NA		61.2	620	422	81.3		558.8	-340.7	Y
Cale	g6654.t1	chaperone protein ClpC, chloroplastic	F:GO:0005524; P:GO:0006508; F:GO:0008233	NA	NA		207	1498	1306	928		1291	-378	Y
Cale	g6658.t1	protein TOC75-3, chloroplastic	C:GO:0005622; P:GO:0006886; F:GO:0015450; C:GO:0019867; P:GO:0071806	NA	NA		No Hit	1001	386	No Hit		1001	-386	Y
Cale	g6659.t1	general transcription and DNA repair factor IIH helicase subunit XPB1-like	P:GO:0000019; C:GO:0000112; C:GO:0000439; P:GO:0000717; P:GO:0001111; P:GO:0001113; F:GO:0004003; C:GO:0005675; P:GO:0006283; F:GO:0008134; F:GO:0008353; P:GO:0009411; P:GO:0010525; F:GO:0015616; P:GO:0033683; F:GO:0043138; P:GO:0045944; P:GO:0070816; F:GO:0097159; C:GO:0097550; F:GO:1901363; P:GO:1901990; P:GO:1903025	NA	NA		760	1173	907	153		413	-754	Y
Cale	g6662.t1	putative glycerol-3-phosphate transporter 4	C:GO:0016020; C:GO:0016021; F:GO:0022857; P:GO:0055085	NA	NA		360	598	405	75.5		238	-329.5	Y
Cale	g6677.t1	beta-amylase 3, chloroplastic	P:GO:0000272; F:GO:0004553	NA	NA		No Hit	697	323	141		697	-182	Y
Cale	g6685.t1	probable protein S-acyltransferase 16 isoform X1	F:GO:0016740	NA	NA		155	356	142	No Hit		201	-142	Y
Cale	g6687.t1	heterogeneous nuclear ribonucleoprotein F isoform X1	F:GO:0003676; F:GO:0003723	NA	NA		101	295	102	No Hit		194	-102	Y
Cale	g6689.t1	heterogeneous nuclear ribonucleoprotein 1-like	F:GO:0003723; F:GO:0046872	NA	NA		124	395	134	No Hit		271	-134	Y
Cale	g6694.t1	transformation/transcription domain-associated protein-like	C:GO:0005634	NA	NA		550	4321	556	No Hit		3771	-556	Y
Cale	g6696.t1	uncharacterized oxidoreductase At1g06690, chloroplastic	F:GO:0016491; P:GO:0055114	NA	NA		142	533	308	160		391	-148	Y
Cale	g6697.t1	transcription elongation factor TFIIS	F:GO:0003676; F:GO:0003746; C:GO:0005634; P:GO:0006351; P:GO:0006355; P:GO:0006414; F:GO:0008270; F:GO:0046872	NA	NA		69.7	177	103	No Hit		107.3	-103	Y
Cale	g6700.t1	arabinosyltransferase XEG113-like	C:GO:0005794; P:GO:0006486; C:GO:0016020; C:GO:0016021; F:GO:0016740; P:GO:0052325; F:GO:0052636	NA	NA		85.5	338	301	No Hit		252.5	-301	Y
Cale	g6704.t1	metacaspase-1-like isoform X1	F:GO:0004197; P:GO:0006508; P:GO:0043069	NA	NA		No Hit	253	192	No Hit		253	-192	Y
Cale	g6705.t1	T-complex protein 1 subunit zeta 1	F:GO:0005524; C:GO:0005832; P:GO:0006457; F:GO:0051082	NA	NA		655	853	718	319		198	-399	Y
Cale	g6707.t1	oxysterol-binding protein-related protein 1C	NA	NA	NA		271	938	447	No Hit		667	-447	Y
Cale	g6711.t1	Aldehyde dehydrogenase 22A1	F:GO:0004029; P:GO:0008152; C:GO:0016020	NA	NA		219	823	548	233		604	-315	Y
Cale	g6712.t1	DNA mismatch repair protein Mlh1-like	C:GO:0044424	NA	NA		395	516	406	206		121	-200	Y
Cale	g6715.t1	mannan endo-1,4-beta-mannosidase 6 isoform X2	F:GO:0004553; P:GO:0005975; P:GO:0008152; P:GO:0009845; F:GO:0016787; F:GO:0016798	NA	NA		No Hit	309	249	No Hit		309	-249	Y
Cale	g6720.t1	bifunctional aspartokinase/homoserine dehydrogenase 1, chloroplastic-like	F:GO:0016301; F:GO:0016491; P:GO:1901607	NA	NA		72.8	496	372	244		423.2	-128	Y
Cale	g6725.t1	protein PHYLLO, chloroplastic-like isoform X1	F:GO:0003824	NA	NA		104	1556	649	348		1452	-301	Y
Cale	g6728.t1	isovaleryl-CoA dehydrogenase, mitochondrial	F:GO:0005524; C:GO:0005759; P:GO:0006552; F:GO:0008470; F:GO:0050660; P:GO:0055114	NA	NA		509	639	554	280		130	-274	Y
Cale	g6730.t1	ribose-phosphate pyrophosphokinase 4	C:GO:0002189; C:GO:0005737; P:GO:0006015; P:GO:0006164; F:GO:0016772	NA	NA		149	277	233	60.8		128	-172.2	Y
Cale	g6731.t1	probable plastid-lipid-associated protein 10, chloroplastic	NA	NA	NA		75.1	328	134	No Hit		252.9	-134	Y
Cale	g6740.t1	S-adenosylmethionine mitochondrial carrier protein isoform X1	F:GO:0000095; C:GO:0005739; C:GO:0005743; P:GO:0015805; C:GO:0016020; C:GO:0016021; F:GO:0022857; P:GO:0055085; P:GO:1901962	NA	NA		130	432	133	No Hit		302	-133	Y
Cale	g6745.t1	serine/threonine-protein kinase AFC3 isoform X1	F:GO:0016301; P:GO:0016310	NA	NA		259	711	347	75.1		452	-271.9	Y
Cale	g6750.t1	probable UDP-N-acetylglucosamine--peptide N-acetylglucosaminyltransferase SEC	F:GO:0016740	NA	NA		509	1648	939	80.5		1139	-858.5	Y
Cale	g6758.t1	sulfoquinovosyl transferase SQD2	F:GO:0008194; P:GO:0008610; C:GO:0009507; P:GO:0044249; P:GO:0044255	NA	NA		59.7	639	399	166		579.3	-233	Y
Cale	g6760.t1	kinesin-like protein KIN-4C	F:GO:0000166; F:GO:0003774; F:GO:0003777; F:GO:0005524; P:GO:0007018; F:GO:0008017	NA	NA		418	1537	527	No Hit		1119	-527	Y
Cale	g6762.t1	exosome complex component RRP4 homolog	C:GO:0000178; P:GO:0000956; P:GO:0034661; P:GO:0043628; P:GO:0071027	NA	NA		149	267	169	54.7		118	-114.3	Y
Cale	g6764.t1	glycerol-3-phosphate acyltransferase 3-like	F:GO:0004366; C:GO:0005783; C:GO:0005886; P:GO:0006072; P:GO:0006633; P:GO:0010152; P:GO:0010344; C:GO:0016020; C:GO:0016021; F:GO:0016740; F:GO:0016746; P:GO:0019432; P:GO:0019915; F:GO:0043621; P:GO:0048229	NA	NA		177	447	330	No Hit		270	-330	Y
Cale	g6766.t1	DEAD/DEAH box helicase	F:GO:0003676; F:GO:0004386; F:GO:0005524	NA	NA		271	1037	504	304		766	-200	Y
Cale	g6770.t1	AP-4 complex subunit epsilon	C:GO:0044444	NA	NA		363	1052	535	No Hit		689	-535	Y
Cale	g6773.t1	serine/threonine-protein kinase TOR	F:GO:0005488; P:GO:0048522; P:GO:0050896	NA	NA		1170	2901	1430	No Hit		1731	-1430	Y
Cale	g6782.t1	transmembrane protein 184A	C:GO:0016020	NA	NA		254	561	230	No Hit		307	-230	Y
Cale	g6783.t1	putative NF-X1 finger and helicase domain protein	F:GO:0003700; F:GO:0004386; C:GO:0005634; P:GO:0006355; F:GO:0008270; F:GO:0016787; F:GO:0046872	NA	NA		492	1961	408	No Hit		1469	-408	Y
Cale	g6785.t1	UDP-N-acetylglucosamine--dolichyl-phosphate N-acetylglucosaminephosphotransferase	P:GO:0006488; C:GO:0016020; F:GO:0016780	NA	NA		252	442	293	72		190	-221	Y
Cale	g6788.t1	starch synthase 3, chloroplastic/amyloplastic	F:GO:0016758	NA	NA		No Hit	1379	693	330		1379	-363	Y
Cale	g6789.t1	predicted protein	C:GO:0009535; C:GO:0009941	NA	NA		No Hit	362	129	No Hit		362	-129	Y
Cale	g6790.t1	predicted protein	F:GO:0003824	NA	NA		181	527	183	55.5		346	-127.5	Y
Cale	g6792.t1	DExH-box ATP-dependent RNA helicase DExH11	C:GO:0005737; P:GO:0009987; F:GO:0097159; F:GO:1901363	NA	NA		719	1318	849	312		599	-537	Y
Cale	g6793.t1	P-loop containing nucleoside triphosphate hydrolase protein	F:GO:0003700; F:GO:0004386; C:GO:0005634; P:GO:0006355; F:GO:0008270; C:GO:0016020; C:GO:0016021; F:GO:0046872	NA	NA		342	988	294	79		646	-215	Y
Cale	g6797.t1	glycine dehydrogenase (decarboxylating), mitochondrial	F:GO:0004375; C:GO:0005739; C:GO:0005960; F:GO:0016594; P:GO:0019464; P:GO:0055114	NA	NA		1040	1559	1327	1101		519	-226	Y
Cale	g6799.t1	glutamine synthetase	F:GO:0004356; F:GO:0005524; P:GO:0006542	NA	NA		404	551	506	317		147	-189	Y
Cale	g6801.t1	clathrin interactor EPSIN 2-like	NA	NA	NA		139	336	143	No Hit		197	-143	Y
Cale	g6803.t1	ubiquitin-activating enzyme E1 2	F:GO:0000166; F:GO:0004839; C:GO:0005737; P:GO:0006974; C:GO:0016020; P:GO:0016567	NA	NA		903	1526	1218	80.1		623	-1137.9	Y
Cale	g6805.t1	ADP-ribosylation factor-like protein 5	F:GO:0005525; C:GO:0005802; C:GO:0005886; P:GO:0006886; P:GO:0016192; P:GO:1903292	NA	NA		209	352	205	46.2		143	-158.8	Y
Cale	g6805.t2	ADP-ribosylation factor-like protein 5	F:GO:0005525; C:GO:0005802; C:GO:0005886; P:GO:0006886; P:GO:0016192; P:GO:1903292	NA	NA		194	310	189	43.9		116	-145.1	Y
Cale	g6807.t1	Protein TRIGALACTOSYLDIACYLGLYCEROL 2, chloroplastic	C:GO:0016020; C:GO:0016021	NA	NA		No Hit	516	257	61.2		516	-195.8	Y
Cale	g6809.t1	V-type proton ATPase subunit B 2	F:GO:0005524; P:GO:0015991; C:GO:0033180; P:GO:0046034	NA	NA		758	939	858	599		181	-259	Y
Cale	g6812.t1	ABC transporter E family member 2	P:GO:0000054; F:GO:0005506; F:GO:0005524; C:GO:0005622; P:GO:0006413; P:GO:0006415; F:GO:0016887; F:GO:0043024	NA	NA		907	1173	954	564		266	-390	Y
Cale	g6815.t1	serine/threonine-protein kinase/endoribonuclease IRE1b-like	F:GO:0000166; F:GO:0004672; P:GO:0016070; P:GO:0016310; F:GO:0043167	NA	NA		281	1465	368	84		1184	-284	Y
Cale	g6817.t1	E3 ubiquitin-protein ligase RGLG2-like	F:GO:0016874	NA	NA		247	362	278	No Hit		115	-278	Y
Cale	g6818.t1	probable protein S-acyltransferase 7	F:GO:0016740	NA	NA		186	647	235	No Hit		461	-235	Y
Cale	g6827.t1	protein ACTIVITY OF BC1 COMPLEX KINASE 1, chloroplastic	F:GO:0016301; P:GO:0016310	NA	NA		111	811	525	365		700	-160	Y
Cale	g6829.t1	flavin-containing monooxygenase FMO GS-OX-like 2	F:GO:0004497; F:GO:0004499; F:GO:0016491; F:GO:0050660; F:GO:0050661; P:GO:0055114	NA	NA		231	352	258	80.5		121	-177.5	Y
Cale	g6830.t1	DNA polymerase delta small subunit isoform X1	F:GO:0003677; F:GO:0003887; P:GO:0006260; P:GO:0071897	NA	NA		258	537	263	62		279	-201	Y
Cale	g6832.t1	Mitochondrial substrate carrier family protein ucpB	C:GO:0016020	NA	NA		183	454	182	No Hit		271	-182	Y
Cale	g6837.t1	endoribonuclease Dicer homolog 1	F:GO:0003677; F:GO:0003723; F:GO:0004525; F:GO:0005524; P:GO:0006396; F:GO:0016787; F:GO:0016891; P:GO:0031047; P:GO:0090501; P:GO:0090502	NA	NA		211	1669	312	78.6		1458	-233.4	Y
Cale	g6843.t1	bifunctional dihydrofolate reductase-thymidylate synthase-like	F:GO:0008168; P:GO:0009165; F:GO:0016491; P:GO:1901566	NA	NA		382	632	552	273		250	-279	Y
Cale	g6844.t1	zinc finger CCCH domain-containing protein 66	F:GO:0003677; F:GO:0046872	NA	NA		53.1	268	150	No Hit		214.9	-150	Y
Cale	g6845.t1	zinc finger CCCH domain-containing protein 20-like	F:GO:0046872	NA	NA		57.8	303	150	No Hit		245.2	-150	Y
Cale	g6846.t1	ribosome biogenesis protein BOP1 homolog	C:GO:0005730; P:GO:0006364; C:GO:0030684; P:GO:0042273	NA	NA		509	945	570	66.2		436	-503.8	Y
Cale	g6848.t1	V-type proton ATPase subunit H	C:GO:0005773; C:GO:0016020	NA	NA		231	619	363	135		388	-228	Y
Cale	g6852.t1	tRNA-dihydrouridine(16/17) synthase [NAD(P)(+)]-like	P:GO:0008033; F:GO:0016491	NA	NA		306	523	290	127		217	-163	Y
Cale	g6853.t1	triacylglycerol lipase-like protein	P:GO:0006457; P:GO:0006629; C:GO:0016020; C:GO:0016021; F:GO:0016787; F:GO:0051082	NA	NA		No Hit	536	217	No Hit		536	-217	Y
Cale	g6855.t1	elongator complex protein 2	P:GO:0002098; P:GO:0016573; C:GO:0033588; P:GO:0044030; P:GO:1901535	NA	NA		311	536	287	86.7		225	-200.3	Y
Cale	g6859.t1	zinc finger CCCH domain-containing protein 2-like	F:GO:0046872	NA	NA		68.6	297	153	No Hit		228.4	-153	Y
Cale	g6862.t1	pentatricopeptide repeat-containing protein At1g63330-like	NA	NA	NA		52	505	127	No Hit		453	-127	Y
Cale	g6863.t1	zinc finger CCCH domain-containing protein 30-like	C:GO:0044424; F:GO:0046872	NA	NA		64.7	314	178	No Hit		249.3	-178	Y
Cale	g6864.t1	DExH-box ATP-dependent RNA helicase DExH7, chloroplastic isoform X1	F:GO:0097159; F:GO:1901363	NA	NA		545	1273	755	146		728	-609	Y
Cale	g6870.t1	U4/U6 small nuclear ribonucleoprotein Prp31 homolog	P:GO:0000398; C:GO:0005687	NA	NA		286	566	324	87.8		280	-236.2	Y
Cale	g6873.t1	zinc finger CCCH domain-containing protein 29-like	F:GO:0046872	NA	NA		64.7	229	150	No Hit		164.3	-150	Y
Cale	g6874.t1	serine/threonine-protein kinase SAPK3-like	F:GO:0004674; F:GO:0005524; C:GO:0005634; C:GO:0005737; P:GO:0006468; P:GO:0035556	NA	NA		214	540	431	105		326	-326	Y
Cale	g6875.t1	probable NOT transcription complex subunit VIP2 isoform X1	P:GO:0010468; C:GO:0032991; C:GO:0043229; P:GO:0051171; P:GO:0080090; P:GO:2000112	NA	NA		119	466	142	No Hit		347	-142	Y
Cale	g6878.t1	poly(U)-specific endoribonuclease-B-like	F:GO:0004521; P:GO:0090502	NA	NA		170	280	192	No Hit		110	-192	Y
Cale	g6879.t1	poly(U)-specific endoribonuclease-B-like	F:GO:0004521	NA	NA		199	375	209	No Hit		176	-209	Y
Cale	g6883.t1	fructose-bisphosphate aldolase 3, chloroplastic	F:GO:0004332; C:GO:0005739; P:GO:0006096; P:GO:0006979; C:GO:0009534; C:GO:0010287; P:GO:0046686	NA	NA		379	644	610	333		265	-277	Y
Cale	g6890.t1	imidazole glycerol phosphate synthase hisHF, chloroplastic isoform X1	P:GO:0000105; F:GO:0000107; P:GO:0006541; C:GO:0009507; F:GO:0016833	NA	NA		140	2351	637	184		2211	-453	Y
Cale	g6894.t1	coatomer subunit epsilon-1	C:GO:0005774; C:GO:0005829; P:GO:0006888; P:GO:0006891; C:GO:0030126	NA	NA		213	459	291	No Hit		246	-291	Y
Cale	g6899.t1	Reverse transcriptase domain and Integrase,catalytic core domain and Zinc finger, CCHC-type domain and Ribonuclease H-like domain and Aspartic peptidase domain-containing protein	F:GO:0003676; F:GO:0003964; F:GO:0004519; P:GO:0006278; P:GO:0015074; F:GO:0016301; P:GO:0016310; F:GO:0016740; F:GO:0016779; P:GO:0090305	NA	NA		121	1008	104	No Hit		887	-104	Y
Cale	g6901.t1	isocitrate dehydrogenase [NAD] regulatory subunit 1, mitochondrial	F:GO:0004449; P:GO:0006099	NA	NA		350	605	410	248		255	-162	Y
Cale	g6903.t1	putative vesicle-associated membrane protein 726	F:GO:0000149; F:GO:0005484; P:GO:0006887; P:GO:0006906; C:GO:0016021; C:GO:0031201	NA	NA		136	344	229	No Hit		208	-229	Y
Cale	g6904.t1	signal peptide peptidase	F:GO:0004190; P:GO:0006508; P:GO:0009555; P:GO:0009846; C:GO:0030176; C:GO:0098552	NA	NA		236	491	270	No Hit		255	-270	Y
Cale	g6908.t1	coatomer subunit gamma	C:GO:0000139; C:GO:0005783; C:GO:0005793; P:GO:0006888; P:GO:0006891; P:GO:0009306; C:GO:0030126; P:GO:0072384	NA	NA		764	1401	1024	No Hit		637	-1024	Y
Cale	g6912.t1	putative MYST-like histone acetyltransferase 1	F:GO:0004402; F:GO:0005488; P:GO:0006325; P:GO:0006355; C:GO:0031981	NA	NA		265	426	321	No Hit		161	-321	Y
Cale	g6916.t1	rhodanese-like domain-containing protein 11, chloroplastic	C:GO:0009507	NA	NA		No Hit	283	149	No Hit		283	-149	Y
Cale	g6923.t1	prohibitin-1, mitochondrial	C:GO:0016020	NA	NA		337	476	365	No Hit		139	-365	Y
Cale	g6926.t1	calcium/calmodulin-dependent protein kinase type 1D-like	F:GO:0000166; F:GO:0004672; P:GO:0016310	NA	NA		238	484	251	108		246	-143	Y
Cale	g6927.t1	Calcium/calmodulin-dependent protein kinase type 1	F:GO:0004672; F:GO:0005488; P:GO:0044237	NA	NA		201	450	205	102		249	-103	Y
Cale	g6932.t1	splicing factor 3B subunit 2	C:GO:0005681	NA	NA		402	783	387	No Hit		381	-387	Y
Cale	g6937.t1	Calcium/calmodulin-dependent protein kinase type 1	F:GO:0000166; F:GO:0004672; P:GO:0016310	NA	NA		233	548	240	103		315	-137	Y
Cale	g6938.t1	cyclase-associated protein 1	P:GO:0016043	NA	NA		141	260	158	No Hit		119	-158	Y
Cale	g6941.t1	serine/threonine-protein kinase WNK8-like	P:GO:0009987; F:GO:0016301	NA	NA		164	483	201	63.9		319	-137.1	Y
Cale	g6944.t1	ABC transporter I family member 19-like	F:GO:0000166; F:GO:0005524; F:GO:0016787; F:GO:0016887	NA	NA		71.6	336	287	85.9		264.4	-201.1	Y
Cale	g6945.t1	Exportin-2	C:GO:0005634; C:GO:0005829; P:GO:0006886; F:GO:0008536; C:GO:0009506; C:GO:0016020	NA	NA		528	1244	590	No Hit		716	-590	Y
Cale	g6947.t1	zinc finger CCCH domain-containing protein 30-like	F:GO:0046872	NA	NA		61.2	369	174	No Hit		307.8	-174	Y
Cale	g6950.t1	DUF4392 domain-containing protein	NA	NA	NA		No Hit	253	106	No Hit		253	-106	Y
Cale	g6953.t1	protein BTR1 isoform X1	F:GO:0003676; F:GO:0003723	NA	NA		123	425	191	No Hit		302	-191	Y
Cale	g6953.t2	protein BTR1 isoform X1	F:GO:0003676; F:GO:0003723	NA	NA		123	419	160	No Hit		296	-160	Y
Cale	g6954.t1	ALA-interacting subunit 3	F:GO:0004012; C:GO:0005783; C:GO:0005794; C:GO:0005886; F:GO:0015247; P:GO:0015917; C:GO:0016020; C:GO:0016021; P:GO:0045332	NA	NA		132	381	182	No Hit		249	-182	Y
Cale	g6954.t2	ALA-interacting subunit 1	F:GO:0004012; C:GO:0005783; C:GO:0005794; C:GO:0005886; F:GO:0015247; P:GO:0015917; C:GO:0016020; C:GO:0016021; P:GO:0045332	NA	NA		139	384	189	No Hit		245	-189	Y
Cale	g6954.t3	ALA-interacting subunit 3	F:GO:0004012; C:GO:0005783; C:GO:0005794; C:GO:0005886; F:GO:0015247; P:GO:0015917; C:GO:0016020; C:GO:0016021; P:GO:0045332	NA	NA		146	387	191	No Hit		241	-191	Y
Cale	g6957.t1	glycogen phosphorylase 1-like	C:GO:0005737; P:GO:0005980; F:GO:0008184; F:GO:0030170; P:GO:0051591	NA	NA		663	1440	835	665		777	-170	Y
Cale	g6958.t1	calcium-dependent protein kinase 29	F:GO:0016301; P:GO:0016310; F:GO:0043167	NA	NA		233	770	525	102		537	-423	Y
Cale	g6959.t1	calcium-binding mitochondrial carrier protein SCaMC-1	C:GO:0016020	NA	NA		229	722	222	No Hit		493	-222	Y
Cale	g6964.t1	tRNA (guanine(9)-N1)-methyltransferase	F:GO:0008168; F:GO:0016740; P:GO:0032259	NA	NA		119	300	144	No Hit		181	-144	Y
Cale	g6968.t1	predicted protein	C:GO:0016021	NA	NA		254	480	232	No Hit		226	-232	Y
Cale	g6969.t1	WD40 repeat-like protein	NA	NA	NA		202	668	191	89.4		466	-101.6	Y
Cale	g6971.t1	NF-kappa-B-activating protein	F:GO:0003682; C:GO:0005731; P:GO:0007219; P:GO:0044030; P:GO:0045892; P:GO:2000232	NA	NA		146	343	157	No Hit		197	-157	Y
Cale	g6976.t1	ubiquitin receptor RAD23b-like isoform X1	F:GO:0003684; C:GO:0005634; P:GO:0006289; P:GO:0043161	NA	NA		178	427	234	No Hit		249	-234	Y
Cale	g6978.t1	serine/threonine-protein kinase EDR1	F:GO:0016301; P:GO:0016310	NA	NA		191	857	355	93.2		666	-261.8	Y
Cale	g6980.t1	delta(7)-sterol-C5(6)-desaturase-like	F:GO:0000248; F:GO:0005506; C:GO:0005789; C:GO:0016021; P:GO:0016126; P:GO:0055114	NA	NA		115	424	304	No Hit		309	-304	Y
Cale	g6982.t1	sodium/pyruvate cotransporter BASS2, chloroplastic	C:GO:0016021	NA	NA		80.5	518	270	154		437.5	-116	Y
Cale	g6984.t1	calcium-dependent protein kinase 17-like	F:GO:0004674; P:GO:0016310	NA	NA		159	499	311	90.1		340	-220.9	Y
Cale	g6987.t1	protein RDM16 isoform X2	P:GO:0000398; C:GO:0046540	NA	NA		221	537	258	No Hit		316	-258	Y
Cale	g6990.t1	leucine-zipper-like transcriptional regulator 1	C:GO:0016020; C:GO:0016021	NA	NA		111	994	101	No Hit		883	-101	Y
Cale	g7002.t1	probable anion transporter 6, chloroplastic	F:GO:0005315; C:GO:0009536; C:GO:0016020	NA	NA		204	613	422	131		409	-291	Y
Cale	g7003.t1	ribulose bisphosphate carboxylase small chain clone 512	C:GO:0009536; F:GO:0016491; F:GO:0016829; P:GO:0044237	NA	NA		46.2	280	211	110		233.8	-101	Y
Cale	g7004.t1	regulator of nonsense transcripts 1 homolog isoform X1	P:GO:0000184; F:GO:0003677; F:GO:0004004; F:GO:0005524; C:GO:0005737; F:GO:0008270	NA	NA		1040	1636	1114	192		596	-922	Y
Cale	g7008.t1	phosphomethylpyrimidine synthase, chloroplastic	P:GO:0009228; C:GO:0009570; P:GO:0010266; F:GO:0016830; F:GO:0019904; F:GO:0051536; F:GO:0080041	NA	NA		685	987	848	718		302	-130	Y
Cale	g7012.t1	protein disulfide isomerase-like 2-3	C:GO:0005623; F:GO:0016853	NA	NA		358	610	379	65.1		252	-313.9	Y
Cale	g7013.t1	pyruvate dehydrogenase (acetyl-transferring) kinase, mitochondrial	F:GO:0004672; F:GO:0005488; P:GO:0006468	NA	NA		253	583	430	No Hit		330	-430	Y
Cale	g7016.t1	phosphoglycerate mutase-like protein	NA	NA	NA		No Hit	266	115	No Hit		266	-115	Y
Cale	g7020.t1	3-ketoacyl-CoA thiolase 2, peroxisomal	F:GO:0003988; C:GO:0005777; P:GO:0006635; P:GO:0010124	NA	NA		450	684	550	345		234	-205	Y
Cale	g7021.t1	protein transport protein Sec24-like At4g32640	P:GO:0006886; P:GO:0006888; F:GO:0008270; P:GO:0015031; C:GO:0030127	NA	NA		470	1026	635	No Hit		556	-635	Y
Cale	g7023.t1	zinc finger CCCH domain-containing protein 56-like	F:GO:0046872	NA	NA		58.5	357	139	No Hit		298.5	-139	Y
Cale	g7024.t1	importin-5-like	C:GO:0044464	NA	NA		204	946	240	No Hit		742	-240	Y
Cale	g7027.t1	zinc finger CCCH domain-containing protein 54	F:GO:0005488; P:GO:0006355; P:GO:0032502	NA	NA		61.6	258	137	No Hit		196.4	-137	Y
Cale	g7030.t1	P-loop containing nucleoside triphosphate hydrolase protein	F:GO:0000166; F:GO:0005524; C:GO:0016020; C:GO:0016021; F:GO:0016787; F:GO:0016887	NA	NA		209	662	224	115		453	-109	Y
Cale	g7032.t1	N-alpha-acetyltransferase 35, NatC auxiliary subunit	F:GO:0016740	NA	NA		109	716	134	No Hit		607	-134	Y
Cale	g7036.t1	inner membrane protein PPF-1, chloroplastic	C:GO:0009507; P:GO:0015031; C:GO:0016021; F:GO:0032977	NA	NA		53.5	497	374	109		443.5	-265	Y
Cale	g7037.t1	zinc finger CCCH domain-containing protein 29-like	P:GO:0010200	NA	NA		59.7	276	146	No Hit		216.3	-146	Y
Cale	g7045.t1	ABC transporter G family member 14	F:GO:0005515; C:GO:0005886; P:GO:0010222; P:GO:0010588; F:GO:0016887	NA	NA		363	867	432	128		504	-304	Y
Cale	g7048.t1	plastid-lipid-associated protein, chloroplastic-like	F:GO:0016491; F:GO:0032440; P:GO:0055114	NA	NA		No Hit	370	219	No Hit		370	-219	Y
Cale	g7048.t2	plastid-lipid-associated protein, chloroplastic-like	F:GO:0016491; F:GO:0032440; P:GO:0055114	NA	NA		No Hit	370	219	No Hit		370	-219	Y
Cale	g7055.t1	putative CCA tRNA nucleotidyltransferase 2	F:GO:0003723; P:GO:0006396; F:GO:0016740; F:GO:0016779	NA	NA		66.6	649	294	85.9		582.4	-208.1	Y
Cale	g7056.t1	carbon catabolite repressor protein 4 homolog 3 isoform X1	NA	NA	NA		140	332	145	No Hit		192	-145	Y
Cale	g7064.t1	predicted protein	F:GO:0004672; F:GO:0005524; P:GO:0006468; C:GO:0016020; C:GO:0016021	NA	NA		144	584	130	No Hit		440	-130	Y
Cale	g7065.t1	voltage-dependent calcium channel subunit alpha-2/delta-4	F:GO:0004672; F:GO:0005524; P:GO:0006468; C:GO:0016020; C:GO:0016021	NA	NA		127	535	125	No Hit		408	-125	Y
Cale	g7067.t1	predicted protein	F:GO:0004672; F:GO:0005524; P:GO:0006468; C:GO:0016020; C:GO:0016021	NA	NA		151	565	135	No Hit		414	-135	Y
Cale	g7068.t1	predicted protein	F:GO:0004672; F:GO:0005524; P:GO:0006468; C:GO:0016020; C:GO:0016021	NA	NA		151	562	135	No Hit		411	-135	Y
Cale	g7069.t1	voltage-dependent calcium channel subunit alpha-2/delta-3-like	F:GO:0004672; F:GO:0005524; P:GO:0006468; C:GO:0016020; C:GO:0016021	NA	NA		144	557	132	No Hit		413	-132	Y
Cale	g7071.t1	predicted protein	F:GO:0004672; F:GO:0005524; P:GO:0006468; C:GO:0016020; C:GO:0016021	NA	NA		145	552	127	No Hit		407	-127	Y
Cale	g7072.t1	predicted protein	F:GO:0004672; F:GO:0005524; P:GO:0006468; C:GO:0016020; C:GO:0016021	NA	NA		144	576	129	No Hit		432	-129	Y
Cale	g7078.t1	protein RAE1	F:GO:0005488	NA	NA		261	490	329	63.2		229	-265.8	Y
Cale	g7080.t1	predicted protein	F:GO:0004672; F:GO:0005524; P:GO:0006468; C:GO:0016020; C:GO:0016021	NA	NA		137	578	119	No Hit		441	-119	Y
Cale	g7081.t1	probable pre-mRNA-splicing factor ATP-dependent RNA helicase DEAH2 isoform X2	F:GO:0003676; F:GO:0004386; F:GO:0005524	NA	NA		689	803	724	345		114	-379	Y
Cale	g7082.t1	elongation factor 1-gamma 2	F:GO:0003746; P:GO:0006412; P:GO:0006414; F:GO:0016740	NA	NA		208	586	346	68.9		378	-277.1	Y
Cale	g7085.t1	predicted protein	F:GO:0004672; F:GO:0005524; P:GO:0006468; C:GO:0016020; C:GO:0016021	NA	NA		142	567	121	No Hit		425	-121	Y
Cale	g7086.t1	alanine--glyoxylate aminotransferase 2 homolog 1, mitochondrial	C:GO:0005739; C:GO:0005774; F:GO:0008270; F:GO:0008483; P:GO:0046686	NA	NA		442	669	524	222		227	-302	Y
Cale	g7092.t1	predicted protein	P:GO:0006811; F:GO:0015075; F:GO:0015267	NA	NA		134	550	129	No Hit		416	-129	Y
Cale	g7093.t1	predicted protein	F:GO:0004672; F:GO:0005245; F:GO:0005524; C:GO:0005891; P:GO:0006468; C:GO:0016020; C:GO:0016021; P:GO:0070588	NA	NA		122	545	114	No Hit		423	-114	Y
Cale	g7094.t1	voltage-dependent calcium channel subunit alpha-2/delta-4	F:GO:0004672; F:GO:0005524; P:GO:0006468; C:GO:0016020; C:GO:0016021	NA	NA		136	533	120	No Hit		397	-120	Y
Cale	g7095.t1	predicted protein	F:GO:0004672; F:GO:0005524; P:GO:0006468; C:GO:0016020; C:GO:0016021	NA	NA		125	536	123	No Hit		411	-123	Y
Cale	g7099.t1	predicted protein	F:GO:0000166; F:GO:0004674; C:GO:0005634; C:GO:0005737; P:GO:0006468; P:GO:0035556	NA	NA		141	530	199	90.9		389	-108.1	Y
Cale	g7101.t1	mitochondrial import inner membrane translocase subunit TIM44-2	C:GO:0005743; P:GO:0030150; F:GO:0051087	NA	NA		97.1	458	156	No Hit		360.9	-156	Y
Cale	g7111.t1	probable multidrug resistance-associated protein lethal(2)03659	F:GO:0016787	NA	NA		710	1328	725	181		618	-544	Y
Cale	g7114.t1	multidrug resistance-associated protein 1-like	F:GO:0000166; F:GO:0005524; C:GO:0016020; C:GO:0016021; F:GO:0016887; F:GO:0022857; F:GO:0042626; P:GO:0055085	NA	NA		539	980	558	175		441	-383	Y
Cale	g7118.t1	Multidrug resistance-associated protein 4	P:GO:0006810; C:GO:0016020; F:GO:0016887	NA	NA		388	623	394	187		235	-207	Y
Cale	g7119.t1	PGR5-like protein 1A, chloroplastic	C:GO:0016020	NA	NA		No Hit	449	291	No Hit		449	-291	Y
Cale	g7120.t1	chlorophyll a-b binding protein of LHCII	P:GO:0009416; C:GO:0009522; C:GO:0009523; C:GO:0009535; P:GO:0009768; C:GO:0009941; C:GO:0010287; C:GO:0016021; F:GO:0016168; P:GO:0018298	NA	NA		No Hit	437	343	No Hit		437	-343	Y
Cale	g7122.t1	signal recognition particle subunit SRP68	F:GO:0003723; F:GO:0005047; C:GO:0005737; C:GO:0005786; C:GO:0005829; P:GO:0006614; F:GO:0008312; F:GO:0030942	NA	NA		212	682	187	No Hit		470	-187	Y
Cale	g7139.t1	probable protein phosphatase 2C 5	F:GO:0003824; F:GO:0004722; P:GO:0006470	NA	NA		87	484	162	No Hit		397	-162	Y
Cale	g7141.t1	phosphatidate cytidylyltransferase 1-like	P:GO:0006629; F:GO:0016772	NA	NA		284	673	370	64.3		389	-305.7	Y
Cale	g7144.t1	glycerophosphodiester phosphodiesterase GDPD1, chloroplastic-like	P:GO:0006629; F:GO:0008081	NA	NA		106	408	142	No Hit		302	-142	Y
Cale	g7144.t2	glycerophosphodiester phosphodiesterase GDPD1, chloroplastic-like	P:GO:0006629; F:GO:0008081; P:GO:0046475; F:GO:0047389	NA	NA		98.2	397	132	No Hit		298.8	-132	Y
Cale	g7146.t1	Coiled-coil domain-containing protein 130	P:GO:0008150	NA	NA		115	313	116	No Hit		198	-116	Y
Cale	g7151.t1	prolyl endopeptidase	F:GO:0004175; C:GO:0005634; C:GO:0005829; P:GO:0006508; F:GO:0042277	NA	NA		637	909	661	443		272	-218	Y
Cale	g7154.t1	multisubstrate pseudouridine synthase 7	P:GO:0001522; F:GO:0003723; P:GO:0009451; F:GO:0009982	NA	NA		280	680	304	128		400	-176	Y
Cale	g7156.t1	DNA-binding protein SMUBP-2	F:GO:0003677; F:GO:0005524	NA	NA		463	907	463	275		444	-188	Y
Cale	g7163.t1	Ribosome production factor 1	P:GO:0000027; C:GO:0005730; P:GO:0006364; C:GO:0030687; F:GO:0042134	NA	NA		297	420	275	No Hit		123	-275	Y
Cale	g7164.t1	beta-carotene isomerase D27, chloroplastic	C:GO:0009534; C:GO:0009941; F:GO:0016853	NA	NA		No Hit	265	131	No Hit		265	-131	Y
Cale	g7169.t1	Ethanolamine-phosphate cytidylyltransferase	C:GO:0005739; C:GO:0016021; F:GO:0016779	NA	NA		302	644	427	75.5		342	-351.5	Y
Cale	g7172.t1	mannan endo-1,4-beta-mannosidase 2-like	F:GO:0016787	NA	NA		No Hit	476	247	No Hit		476	-247	Y
Cale	g7178.t1	eukaryotic translation initiation factor 3 subunit B-like	F:GO:0003723; P:GO:0006413; C:GO:0032991; C:GO:0044444	NA	NA		468	1015	611	No Hit		547	-611	Y
Cale	g7180.t1	ER lumen protein-retaining receptor	C:GO:0005789; C:GO:0005801; P:GO:0006621; P:GO:0006888; P:GO:0015031; C:GO:0016021; F:GO:0046923	NA	NA		226	367	294	No Hit		141	-294	Y
Cale	g7181.t1	protein sel-1 homolog 1-like isoform X1	C:GO:0016020; C:GO:0016021	NA	NA		333	888	327	135		555	-192	Y
Cale	g7183.t1	NECAP endocytosis associated 2, isoform CRA_b	P:GO:0006897; C:GO:0016020; C:GO:0030125	NA	NA		130	289	141	No Hit		159	-141	Y
Cale	g7184.t1	TOM1-like protein 2	C:GO:0005622; P:GO:0006886	NA	NA		102	383	135	No Hit		281	-135	Y
Cale	g7188.t1	dnaJ homolog subfamily C GRV2-like isoform X1	C:GO:0005770; C:GO:0005773; C:GO:0005794; P:GO:0006996; P:GO:0007034; P:GO:0009630; P:GO:0009790; C:GO:0010008; P:GO:0015031; P:GO:0016192; P:GO:0046907	NA	NA		716	3895	1402	57.4		3179	-1344.6	Y
Cale	g7189.t1	alpha-soluble NSF attachment protein 2-like	C:GO:0005622; P:GO:0006886	NA	NA		214	444	248	No Hit		230	-248	Y
Cale	g7190.t1	vacuolar protein sorting-associated protein 41 homolog	C:GO:0005622; C:GO:0005770; P:GO:0006886; P:GO:0015031; P:GO:0016192; C:GO:0030897; C:GO:0033263; P:GO:0035542; P:GO:0042144; P:GO:0046907	NA	NA		392	1015	548	No Hit		623	-548	Y
Cale	g7191.t1	cyclin-T1-5-like	NA	NA	NA		66.6	343	105	No Hit		276.4	-105	Y
Cale	g7192.t1	probable 28S rRNA (cytosine(4447)-C(5))-methyltransferase	P:GO:0008152; F:GO:0008168	NA	NA		460	681	470	184		221	-286	Y
Cale	g7193.t2	putative GP46-like surface antigen	C:GO:0016020; C:GO:0016021; F:GO:0016301; P:GO:0016310	NA	NA		94.7	934	224	72.8		839.3	-151.2	Y
Cale	g7193.t3	putative GP46-like surface antigen	C:GO:0016020; C:GO:0016021; F:GO:0016301; P:GO:0016310	NA	NA		92.4	830	223	68.6		737.6	-154.4	Y
Cale	g7196.t1	RNA polymerase II C-terminal domain phosphatase-like 1 isoform X2	F:GO:0003723; F:GO:0008420; P:GO:0070940	NA	NA		No Hit	446	164	No Hit		446	-164	Y
Cale	g7197.t1	protein TIC 21, chloroplastic-like	C:GO:0009528; C:GO:0009941; P:GO:0015031	NA	NA		No Hit	319	129	No Hit		319	-129	Y
Cale	g7201.t1	ruBisCO large subunit-binding protein subunit alpha	F:GO:0005524; C:GO:0005739; P:GO:0006458; P:GO:0007005; C:GO:0009570; C:GO:0009579; P:GO:0009658; P:GO:0009793; C:GO:0009941; C:GO:0016020; C:GO:0022626; P:GO:0042026; C:GO:0048046; F:GO:0051082	NA	NA		466	933	848	622		467	-226	Y
Cale	g7204.t1	shewanella-like protein phosphatase 2	C:GO:0005829; P:GO:0016311; F:GO:0016787; F:GO:0016791; F:GO:0030145	NA	NA		No Hit	483	305	No Hit		483	-305	Y
Cale	g7206.t1	serine/threonine-protein kinase tricorner-like	F:GO:0000166; F:GO:0004674; C:GO:0005829; C:GO:0005886; P:GO:0018105; P:GO:0035556	NA	NA		434	808	441	100		374	-341	Y
Cale	g7215.t1	probable E3 ubiquitin-protein ligase BAH1-like	P:GO:0016567; F:GO:0016740; F:GO:0016874; F:GO:0046872	NA	NA		No Hit	206	102	No Hit		206	-102	Y
Cale	g7222.t1	transportin-1 isoform X1	C:GO:0005634; P:GO:0006607; P:GO:0006610; P:GO:0006886; F:GO:0008139; F:GO:0008536; C:GO:0031965; C:GO:0034399	NA	NA		408	729	474	No Hit		321	-474	Y
Cale	g7224.t1	ARF guanine-nucleotide exchange factor GNOM	P:GO:0007275	NA	NA		331	1618	628	No Hit		1287	-628	Y
Cale	g7225.t1	H/ACA ribonucleoprotein complex subunit 4-like	P:GO:0000495; F:GO:0003723; F:GO:0009982; P:GO:0031118; P:GO:0031120; C:GO:0031429; P:GO:1990481	NA	NA		578	707	587	273		129	-314	Y
Cale	g7228.t1	protein ABHD17B-like	F:GO:0016787	NA	NA		186	461	179	63.9		275	-115.1	Y
Cale	g7231.t1	Tubulin beta chain	P:GO:0000226; P:GO:0000278; F:GO:0003924; F:GO:0005200; F:GO:0005525; C:GO:0005737; C:GO:0005874	NA	NA		778	913	827	No Hit		135	-827	Y
Cale	g7236.t1	BTB/POZ domain-containing protein	NA	NA	NA		120	736	116	No Hit		616	-116	Y
Cale	g7240.t1	folate transporter 1, chloroplastic isoform X2	C:GO:0005739; C:GO:0009941	NA	NA		180	405	230	No Hit		225	-230	Y
Cale	g7242.t1	E3 ubiquitin-protein ligase HEL2	F:GO:0003676	NA	NA		103	546	140	No Hit		443	-140	Y
Cale	g7244.t1	flagellar radial spoke protein 4	C:GO:0001534	NA	NA		178	375	322	No Hit		197	-322	Y
Cale	g7245.t1	protein argonaute-2 isoform X1	NA	NA	NA		380	800	368	No Hit		420	-368	Y
Cale	g7248.t1	CTD nuclear envelope phosphatase 1 homolog	F:GO:0016791	NA	NA		99	355	110	No Hit		256	-110	Y
Cale	g7255.t1	importin subunit beta-1	F:GO:0005488; P:GO:0006606; C:GO:0044428	NA	NA		461	1498	658	No Hit		1037	-658	Y
Cale	g7256.t1	inositol polyphosphate multikinase beta	F:GO:0000823; F:GO:0000824; F:GO:0005488; C:GO:0005634; C:GO:0005829; C:GO:0005886; P:GO:0009555; P:GO:0009793; P:GO:0009846; P:GO:0009860; P:GO:0010183; P:GO:0032958; C:GO:0090406	NA	NA		123	292	179	No Hit		169	-179	Y
Cale	g7257.t1	histone H3.3	C:GO:0000786; C:GO:0005840; P:GO:0006334; C:GO:0016021; C:GO:0030875; F:GO:0031492; F:GO:0046982	NA	NA		269	595	273	No Hit		326	-273	Y
Cale	g7261.t1	beta-catenin-like protein 1	C:GO:0005681	NA	NA		207	548	202	No Hit		341	-202	Y
Cale	g7264.t1	Enoyl-[acyl-carrier-protein] reductase [NADH], chloroplastic	F:GO:0004318; P:GO:0006633; P:GO:0055114	NA	NA		59.7	516	435	156		456.3	-279	Y
Cale	g7276.t1	enzymatic polyprotein; Endonuclease; Reverse transcriptase, putative	F:GO:0003676; F:GO:0003964; F:GO:0004519; P:GO:0006278; F:GO:0008270; P:GO:0015074; C:GO:0016020; C:GO:0016021; F:GO:0016740; F:GO:0016779; P:GO:0090305	NA	NA		135	357	108	No Hit		222	-108	Y
Cale	g7280.t1	deoxyribodipyrimidine photo-lyase isoform X1	P:GO:0000719; F:GO:0003904	NA	NA		441	624	486	303		183	-183	Y
Cale	g7281.t1	vacuolar protein sorting-associated protein 28 homolog 2	C:GO:0000813; P:GO:0043328; F:GO:0044877	NA	NA		162	314	182	No Hit		152	-182	Y
Cale	g7282.t1	protein argonaute-2 isoform X3	F:GO:0005488; P:GO:0010468	NA	NA		290	655	299	No Hit		365	-299	Y
Cale	g7300.t1	mitochondrial-processing peptidase subunit alpha-like	F:GO:0003824; P:GO:0006508	NA	NA		206	595	345	130		389	-215	Y
Cale	g7305.t1	carnosine N-methyltransferase-like	F:GO:0008757; C:GO:0016020; C:GO:0016021; P:GO:0032259	NA	NA		241	430	234	No Hit		189	-234	Y
Cale	g7306.t1	L-ascorbate peroxidase S, chloroplastic/mitochondrial	P:GO:0000302; C:GO:0005739; C:GO:0009570; P:GO:0009735; C:GO:0016020; F:GO:0016688; F:GO:0020037; P:GO:0034599; P:GO:0042744; F:GO:0046872; P:GO:0055114; P:GO:0098869	NA	NA		No Hit	217	186	No Hit		217	-186	Y
Cale	g7306.t2	probable L-ascorbate peroxidase 6, chloroplastic isoform X1	P:GO:0000302; F:GO:0004601; C:GO:0016021; F:GO:0020037; P:GO:0034599; P:GO:0042744; P:GO:0055114; P:GO:0098869	NA	NA		163	488	368	90.9		325	-277.1	Y
Cale	g7307.t1	leishmanolysin-like peptidase	F:GO:0003944; F:GO:0004222; C:GO:0005737; P:GO:0006508; P:GO:0007155; F:GO:0008233; C:GO:0016020; C:GO:0016021; F:GO:0016787	NA	NA		179	408	194	No Hit		229	-194	Y
Cale	g7307.t2	leishmanolysin-like peptidase	F:GO:0004222; P:GO:0006508; P:GO:0007155; C:GO:0016020; F:GO:0016787	NA	NA		126	239	142	No Hit		113	-142	Y
Cale	g7316.t1	probable plastid-lipid-associated protein 4, chloroplastic	NA	NA	NA		No Hit	229	178	No Hit		229	-178	Y
Cale	g7320.t1	Zn-dependent exopeptidase	P:GO:0006751; F:GO:0016787	NA	NA		251	1660	254	112		1409	-142	Y
Cale	g7325.t1	transcription initiation factor TFIID subunit 15	F:GO:0003723; P:GO:0006355; F:GO:0046872	NA	NA		109	347	112	No Hit		238	-112	Y
Cale	g7326.t1	putative zinc transporter At3g08650	C:GO:0016020; P:GO:0030001; F:GO:0046873; P:GO:0055085	NA	NA		68.2	386	229	64.3		317.8	-164.7	Y
Cale	g7328.t1	DUF1295-domain-containing protein	C:GO:0005737; P:GO:0006629; C:GO:0016020; C:GO:0016021; F:GO:0016627; P:GO:0055114	NA	NA		228	437	203	No Hit		209	-203	Y
Cale	g7329.t1	Sphingosine-1-phosphate lyase	F:GO:0003824	NA	NA		359	731	410	227		372	-183	Y
Cale	g7331.t1	syntaxin-132-like isoform X1	P:GO:0006810; C:GO:0016020	NA	NA		92.4	447	228	No Hit		354.6	-228	Y
Cale	g7332.t1	embryogenesis-associated protein EMB8	F:GO:0016787	NA	NA		191	387	250	128		196	-122	Y
Cale	g7343.t1	phosphatidylserine decarboxylase family protein	F:GO:0004609; P:GO:0008654; F:GO:0016829; F:GO:0016831	NA	NA		52.8	226	228	81.3		173.2	-146.7	Y
Cale	g7347.t1	RNA demethylase ALKBH5-like	F:GO:0003824; P:GO:0008152	NA	NA		61.6	293	251	No Hit		231.4	-251	Y
Cale	g7352.t1	protein-tyrosine-phosphatase PTP1	P:GO:0006464; P:GO:0016311; F:GO:0016791; F:GO:0140096	NA	NA		166	470	189	No Hit		304	-189	Y
Cale	g7353.t1	transforming growth factor-beta receptor-associated protein 1	C:GO:0005622; C:GO:0005737; C:GO:0005829; P:GO:0006886; P:GO:0010015; P:GO:0016192; C:GO:0033263	NA	NA		80.9	1020	163	No Hit		939.1	-163	Y
Cale	g7358.t1	aspartic proteinase	F:GO:0004175; C:GO:0005773; C:GO:0005829; P:GO:0006508; C:GO:0009506; P:GO:0009651; P:GO:0009735	NA	NA		265	454	325	No Hit		189	-325	Y
Cale	g7360.t1	rubisco accumulation factor 1.1, chloroplastic-like	NA	NA	NA		No Hit	404	106	No Hit		404	-106	Y
Cale	g7365.t1	thiamine thiazole synthase 2, chloroplastic-like	C:GO:0005829; P:GO:0009228; C:GO:0009570; F:GO:0046872; P:GO:0052837	NA	NA		304	500	397	180		196	-217	Y
Cale	g7366.t1	protein DETOXIFICATION 46, chloroplastic	P:GO:0006855; C:GO:0009507; C:GO:0009941; F:GO:0015238; F:GO:0015297; C:GO:0016020; C:GO:0016021; P:GO:0055085	NA	NA		No Hit	520	166	65.5		520	-100.5	Y
Cale	g7367.t1	protein EXECUTER 2, chloroplastic	C:GO:0044424	NA	NA		No Hit	297	138	No Hit		297	-138	Y
Cale	g7368.t1	triosephosphate isomerase, cytosolic	F:GO:0004807; C:GO:0005739; C:GO:0005829; P:GO:0006094; P:GO:0006096; P:GO:0006642; C:GO:0009570; C:GO:0009579; P:GO:0009658; C:GO:0009941; P:GO:0019563; P:GO:0032504; P:GO:0046166; C:GO:0048046; P:GO:0080022	NA	NA		288	396	338	214		108	-124	Y
Cale	g7370.t1	proline--tRNA ligase, chloroplastic/mitochondrial	F:GO:0004827; F:GO:0005524; C:GO:0005739; P:GO:0006433; C:GO:0009570; P:GO:0009791; C:GO:0017101; P:GO:0048608	NA	NA		373	730	665	528		357	-137	Y
Cale	g7371.t1	DENN domain-containing protein 2D isoform X2	C:GO:0005829; P:GO:0006897; F:GO:0017112; F:GO:0017137; P:GO:0032456; C:GO:0043231; F:GO:1901981	NA	NA		110	501	112	No Hit		391	-112	Y
Cale	g7372.t1	exocyst complex component SEC6	C:GO:0000145; F:GO:0000149; P:GO:0006887; P:GO:0051601	NA	NA		99.8	902	402	No Hit		802.2	-402	Y
Cale	g7374.t1	predicted protein	C:GO:0005737; F:GO:0008175; P:GO:0030488; C:GO:0043231	NA	NA		246	453	310	122		207	-188	Y
Cale	g7380.t1	zinc finger protein BRUTUS	F:GO:0005506; C:GO:0005634; F:GO:0008270; P:GO:0010106; P:GO:0016567; F:GO:0016874; P:GO:0060586; F:GO:0061630	NA	NA		147	990	389	No Hit		843	-389	Y
Cale	g7389.t1	EVI5-like protein isoform X1	F:GO:0005096; P:GO:0043087; P:GO:0043547	NA	NA		149	320	143	No Hit		171	-143	Y
Cale	g7398.t1	Photosystem II stability/assembly factor HCF136, chloroplastic	NA	NA	NA		No Hit	607	396	280		607	-116	Y
Cale	g7411.t1	equilibrative nucleotide transporter 1	F:GO:0005337; C:GO:0005774; C:GO:0016020; C:GO:0016021; P:GO:1901642	NA	NA		83.2	286	163	No Hit		202.8	-163	Y
Cale	g7412.t1	divinyl chlorophyllide a 8-vinyl-reductase, chloroplastic	P:GO:0008152; C:GO:0044434	NA	NA		52.4	529	441	48.5		476.6	-392.5	Y
Cale	g7419.t1	carotene isomerase	P:GO:0016117; P:GO:0042572; F:GO:0046608; F:GO:0051786; P:GO:0055114	NA	NA		84.7	756	562	93.6		671.3	-468.4	Y
Cale	g7425.t1	1,4-alpha-glucan-branching enzyme 2-2, chloroplastic/amyloplastic isoform X1	F:GO:0003844; F:GO:0004553; P:GO:0005978; F:GO:0043169; F:GO:0102752	NA	NA		740	1365	921	196		625	-725	Y
Cale	g7434.t1	DEAD-box ATP-dependent RNA helicase 3, chloroplastic	F:GO:0003676; C:GO:0009507	NA	NA		323	858	460	286		535	-174	Y
Cale	g7439.t1	thioredoxin reductase NTRC	F:GO:0004791; C:GO:0005737; P:GO:0019430; P:GO:0045454; P:GO:0055114	NA	NA		246	755	632	333		509	-299	Y
Cale	g7448.t1	sulfur stress regulator	F:GO:0004674; C:GO:0005634; C:GO:0005737; P:GO:0006468; P:GO:0035556	NA	NA		177	473	305	91.3		296	-213.7	Y
Cale	g7448.t2	sulfur stress regulator	F:GO:0004674; F:GO:0005524; C:GO:0005634; C:GO:0005737; P:GO:0006468; P:GO:0035556	NA	NA		150	374	255	89		224	-166	Y
Cale	g7464.t1	general transcription and DNA repair factor IIH helicase subunit XPD	P:GO:0000717; F:GO:0003684; F:GO:0005524; C:GO:0005634; P:GO:0006366; P:GO:0006979; F:GO:0008353; P:GO:0009411; P:GO:0033683; F:GO:0043141; P:GO:0045893; P:GO:0045951	NA	NA		893	1103	1005	63.9		210	-941.1	Y
Cale	g7465.t1	serine/threonine-protein phosphatase 5	F:GO:0004721; C:GO:0005635; C:GO:0005829; P:GO:0006470; C:GO:0009506; P:GO:0010017; P:GO:0010019; C:GO:0030176; P:GO:0046686; F:GO:0046906; P:GO:1902325	NA	NA		517	759	515	No Hit		242	-515	Y
Cale	g7481.t1	transcription initiation factor TFIID subunit 14b	P:GO:0050793	NA	NA		116	364	159	No Hit		248	-159	Y
Cale	g7484.t1	intraflagellar transport protein 52 homolog	C:GO:0005929; C:GO:0044422	NA	NA		102	245	114	No Hit		143	-114	Y
Cale	g7486.t1	ubiquinone biosynthesis protein COQ4 homolog, mitochondrial	C:GO:0005739; C:GO:0016020	NA	NA		186	527	199	No Hit		341	-199	Y
Cale	g7488.t1	sedoheptulose-1,7-bisphosphatase, chloroplastic-like	P:GO:0005986; P:GO:0006000; P:GO:0006002; P:GO:0006094; C:GO:0009570; C:GO:0009579; C:GO:0009941; P:GO:0016311; P:GO:0019252; P:GO:0030388; F:GO:0042132; P:GO:0042742; C:GO:0048046; F:GO:0050278	NA	NA		110	586	514	176		476	-338	Y
Cale	g7493.t1	nucleolar GTP-binding protein 1-like	C:GO:0005634	NA	NA		668	1050	728	191		382	-537	Y
Cale	g7495.t1	protein CASP-like	C:GO:0016020	NA	NA		179	589	304	No Hit		410	-304	Y
Cale	g7503.t1	ADP-ribosylation factor GTPase-activating protein AGD3-like isoform X1	F:GO:0005096; C:GO:0005737; C:GO:0005886; P:GO:0007010; C:GO:0030139; C:GO:0035618; P:GO:0043547; F:GO:0046872; P:GO:0048768	NA	NA		144	995	300	No Hit		851	-300	Y
Cale	g7516.t1	EVI5-like protein	F:GO:0005096; P:GO:0006886; F:GO:0017137; P:GO:0090630	NA	NA		182	603	191	No Hit		421	-191	Y
Cale	g7522.t1	sodium channel protein 60E-like isoform X1	F:GO:0005216; P:GO:0006816; C:GO:0016020; P:GO:0055085	NA	NA		352	815	341	No Hit		463	-341	Y
Cale	g7527.t1	Gamma-soluble NSF attachment protein	F:GO:0005483; C:GO:0005622; C:GO:0005774; P:GO:0006886; F:GO:0019905; C:GO:0031201	NA	NA		102	337	174	No Hit		235	-174	Y
Cale	g7529.t1	PH, RCC1 and FYVE domains-containing protein 1 isoform X1	F:GO:0046872	NA	NA		172	660	199	No Hit		488	-199	Y
Cale	g7530.t1	kinesin-like protein KIN-12E	F:GO:0003774; F:GO:0005488; C:GO:0015630; C:GO:0044430	NA	NA		322	922	353	No Hit		600	-353	Y
Cale	g7532.t1	DNA damage-inducible protein 1	F:GO:0004190; C:GO:0005634; C:GO:0005829; P:GO:0006508; F:GO:0031593; F:GO:0043130; P:GO:0046686	NA	NA		189	347	201	No Hit		158	-201	Y
Cale	g7533.t1	NAD(P)/FAD-dependent oxidoreductase	F:GO:0004497; F:GO:0016491; F:GO:0016853; P:GO:0055114	NA	NA		99	722	203	78.6		623	-124.4	Y
Cale	g7534.t1	kinesin-like protein KIN-12E	F:GO:0000166; F:GO:0003774; F:GO:0003777; F:GO:0005524; P:GO:0007018; F:GO:0008017	NA	NA		259	559	281	No Hit		300	-281	Y
Cale	g7537.t1	kinesin-like protein KIN-12E	F:GO:0005488	NA	NA		313	782	340	No Hit		469	-340	Y
Cale	g7539.t1	VAMP-like protein YKT61	C:GO:0016020	NA	NA		192	317	203	No Hit		125	-203	Y
Cale	g7545.t1	glutamate--cysteine ligase, chloroplastic	F:GO:0000166; C:GO:0009536; F:GO:0016874; P:GO:0042398	NA	NA		No Hit	678	593	123		678	-470	Y
Cale	g7554.t1	magnesium-protoporphyrin IX monomethyl ester [oxidative] cyclase, chloroplastic	C:GO:0009535; P:GO:0015979; P:GO:0015995; C:GO:0016021; F:GO:0046872; F:GO:0048529; P:GO:0055114	NA	NA		No Hit	617	588	455		617	-133	Y
Cale	g7560.t1	probable multidrug resistance-associated protein lethal(2)03659 isoform X1	P:GO:0006950; P:GO:0007275; P:GO:0036293	NA	NA		691	1189	684	200		498	-484	Y
Cale	g7560.t2	probable multidrug resistance-associated protein lethal(2)03659 isoform X1	P:GO:0006950; P:GO:0007275; P:GO:0036293	NA	NA		697	1203	693	200		506	-493	Y
Cale	g7562.t1	geranylgeranyl pyrophosphate synthase, chloroplastic-like	F:GO:0004659; P:GO:0008299	NA	NA		103	458	366	221		355	-145	Y
Cale	g7563.t1	serine/threonine protein phosphatase 2A 57 kDa regulatory subunit B' beta isoform-like	C:GO:0000159; C:GO:0005634; C:GO:0005829; P:GO:0007165; P:GO:0031952; P:GO:0043666; F:GO:0072542	NA	NA		455	741	514	No Hit		286	-514	Y
Cale	g7565.t1	Eukaryotic translation initiation factor 2 subunit beta	F:GO:0003743; P:GO:0006413	NA	NA		190	340	231	96.3		150	-134.7	Y
Cale	g7567.t1	oligouridylate-binding protein 1-like	F:GO:0003676	NA	NA		217	685	265	48.1		468	-216.9	Y
Cale	g7567.t2	oligouridylate-binding protein 1-like	F:GO:0003676	NA	NA		216	679	265	48.1		463	-216.9	Y
Cale	g7569.t1	dnaJ protein ERDJ2A-like	C:GO:0005789; P:GO:0006620	NA	NA		176	743	327	67.8		567	-259.2	Y
Cale	g7574.t1	autophagy-related protein 18a	P:GO:0000045; C:GO:0016020; C:GO:0044444; F:GO:1901981	NA	NA		214	442	298	No Hit		228	-298	Y
Cale	g7575.t1	nuclear poly(A) polymerase 1 isoform X1	F:GO:0003723; F:GO:0004652; C:GO:0005634; F:GO:0016779; P:GO:0031123; P:GO:0043631	NA	NA		308	885	360	No Hit		577	-360	Y
Cale	g7577.t1	26S proteasome non-ATPase regulatory subunit 1 homolog A	F:GO:0004175; C:GO:0005634; C:GO:0008540; C:GO:0034515; P:GO:0043161	NA	NA		834	1405	930	No Hit		571	-930	Y
Cale	g7578.t1	tobamovirus multiplication protein 1-like	C:GO:0016020; C:GO:0016021	NA	NA		No Hit	211	137	No Hit		211	-137	Y
Cale	g7579.t1	cleavage and polyadenylation specificity factor subunit 3-I	F:GO:0004518; C:GO:0005634; P:GO:0031124; P:GO:0043144; P:GO:0090501	NA	NA		589	1080	589	205		491	-384	Y
Cale	g7581.t1	casein kinase II subunit alpha-like	F:GO:0004674; F:GO:0005524; P:GO:0006468; C:GO:0044444; P:GO:0050789	NA	NA		397	588	415	69.7		191	-345.3	Y
Cale	g7585.t1	probable CCR4-associated factor 1 homolog 7	C:GO:0000932; F:GO:0003676; F:GO:0004535; P:GO:0017148; C:GO:0030015; P:GO:0043928; P:GO:0090503	NA	NA		307	485	346	No Hit		178	-346	Y
Cale	g7586.t1	twinkle homolog protein, chloroplastic/mitochondrial	F:GO:0003678; F:GO:0005524; P:GO:0006260; P:GO:0032508	NA	NA		No Hit	795	527	No Hit		795	-527	Y
Cale	g7587.t1	organic cation/carnitine transporter 4-like	C:GO:0016020	NA	NA		245	670	247	90.5		425	-156.5	Y
Cale	g7588.t1	ATP-dependent zinc metalloprotease FTSH 4, mitochondrial	F:GO:0004176; F:GO:0004222; F:GO:0005524; C:GO:0005739; P:GO:0006508; C:GO:0009941; C:GO:0016020	NA	NA		470	1061	803	539		591	-264	Y
Cale	g7591.t1	CAMK family protein kinase	F:GO:0004721; P:GO:0010468; P:GO:0016311; P:GO:0043409	NA	NA		74.7	620	183	70.9		545.3	-112.1	Y
Cale	g7592.t1	glucose-6-phosphate isomerase, cytosolic	F:GO:0004347; C:GO:0005829; P:GO:0006094; P:GO:0006096; P:GO:0009817; F:GO:0016866; P:GO:0046686; F:GO:0048029; P:GO:0051156	NA	NA		440	1030	781	518		590	-263	Y
Cale	g7593.t1	casein kinase II subunit alpha-2-like	F:GO:0004674; F:GO:0005524; C:GO:0005829; P:GO:0006468; C:GO:0009507; P:GO:0010019; P:GO:0040008; P:GO:2000028	NA	NA		481	594	515	74.7		113	-440.3	Y
Cale	g7594.t1	TBC1 domain family member 8B	NA	NA	NA		161	646	155	No Hit		485	-155	Y
Cale	g7601.t1	dCTP pyrophosphatase 1-like	P:GO:0009143; F:GO:0046872; F:GO:0047429	NA	NA		147	390	122	No Hit		243	-122	Y
Cale	g7610.t1	predicted protein	C:GO:0009507; C:GO:0009941; C:GO:0016020; C:GO:0016021	NA	NA		70.1	497	175	52		426.9	-123	Y
Cale	g7615.t1	proteasome subunit alpha type-4	F:GO:0004298; C:GO:0005634; C:GO:0005737; P:GO:0010499; C:GO:0019773; P:GO:0043161	NA	NA		298	457	335	207		159	-128	Y
Cale	g7616.t1	DNA repair protein RAD4	F:GO:0003677; F:GO:0003684; C:GO:0005634; P:GO:0006289; C:GO:0009507	NA	NA		163	266	162	No Hit		103	-162	Y
Cale	g7627.t1	protein OS-9 homolog	C:GO:0005783; P:GO:0009651; P:GO:0030433; P:GO:0036503	NA	NA		94	221	117	No Hit		127	-117	Y
Cale	g7633.t1	dynein heavy chain 2, axonemal-like isoform X1	C:GO:0043226; C:GO:0044464	NA	NA		3634	4964	4964	No Hit		1330	-4964	Y
Cale	g7635.t1	Histone-lysine N-methyltransferase ATX3	F:GO:0005488; C:GO:0005622; F:GO:0008168; P:GO:0009987; P:GO:0032259	NA	NA		157	860	166	No Hit		703	-166	Y
Cale	g7644.t1	squamosa promoter-binding-like protein 6	F:GO:0003677; C:GO:0005634; C:GO:0016021	NA	NA		78.6	344	101	No Hit		265.4	-101	Y
Cale	g7646.t1	protein ENHANCED DOWNY MILDEW 2-like isoform X2	NA	NA	NA		No Hit	556	141	No Hit		556	-141	Y
Cale	g7653.t1	RNA-binding protein 39-like	F:GO:0003676; F:GO:0003723; C:GO:0005634; P:GO:0006397	NA	NA		163	393	176	50.4		230	-125.6	Y
Cale	g7653.t2	RNA-binding protein 39 isoform X1	F:GO:0003676; F:GO:0003723; C:GO:0005634; C:GO:0005829; P:GO:0006397	NA	NA		256	668	221	50.8		412	-170.2	Y
Cale	g7653.t3	RNA-binding protein 39-like	F:GO:0003676	NA	NA		164	385	176	50.4		221	-125.6	Y
Cale	g7655.t1	flowering time control protein FY	C:GO:0005847; P:GO:0006378	NA	NA		289	515	288	111		226	-177	Y
Cale	g7660.t1	flowering time control protein FY	C:GO:0005847; P:GO:0006378	NA	NA		289	515	288	111		226	-177	Y
Cale	g7662.t1	Fructose-1,6-bisphosphatase, chloroplastic	C:GO:0005829; P:GO:0005986; P:GO:0006000; P:GO:0006002; P:GO:0006094; P:GO:0009409; C:GO:0009570; P:GO:0009735; P:GO:0009773; C:GO:0010319; P:GO:0016311; P:GO:0030388; F:GO:0042132; C:GO:0048046	NA	NA		306	598	478	298		292	-180	Y
Cale	g7665.t1	histone acetyltransferase GCN5	F:GO:0004402; P:GO:0016573; F:GO:0016740	NA	NA		221	517	277	No Hit		296	-277	Y
Cale	g7668.t1	spindle assembly abnormal protein 6 homolog	NA	NA	NA		140	320	131	No Hit		180	-131	Y
Cale	g7670.t1	coiled-coil domain-containing protein 6 isoform X1	NA	NA	NA		119	337	108	No Hit		218	-108	Y
Cale	g7675.t1	histone acetyltransferase HAC1-like	F:GO:0003712; F:GO:0004402; C:GO:0005634; P:GO:0006355; F:GO:0008270; P:GO:0016573; F:GO:0016740; F:GO:0046872	NA	NA		212	952	414	No Hit		740	-414	Y
Cale	g7683.t1	methyltransferase-like protein 13	F:GO:0008168; F:GO:0016740; P:GO:0032259	NA	NA		258	464	248	57.4		206	-190.6	Y
Cale	g7685.t1	OPT oligopeptide transporter protein-domain-containing protein	C:GO:0016020; C:GO:0016021; F:GO:0051537; P:GO:0055085	NA	NA		No Hit	721	337	No Hit		721	-337	Y
Cale	g7697.t1	U2 small nuclear ribonucleoprotein A'	C:GO:0005634	NA	NA		197	319	194	No Hit		122	-194	Y
Cale	g7704.t1	chaperonin-like RbcX protein 2, chloroplastic	NA	NA	NA		No Hit	201	106	No Hit		201	-106	Y
Cale	g7719.t1	mitochondrial import receptor subunit TOM20-like	C:GO:0044425	NA	NA		No Hit	283	136	No Hit		283	-136	Y
Cale	g7723.t1	glycosyltransferase-like At2g41451	C:GO:0005737; P:GO:0016043; P:GO:0048856; P:GO:0050896	NA	NA		No Hit	464	125	No Hit		464	-125	Y
Cale	g7724.t1	ABC transporter C family member 2	C:GO:0016020	NA	NA		870	2122	1163	196		1252	-967	Y
Cale	g7740.t1	multidrug resistance-associated protein 4-like	C:GO:0016020; F:GO:0016887; F:GO:0022857; P:GO:0055085	NA	NA		719	1306	756	208		587	-548	Y
Cale	g7742.t1	2-oxo acid dehydrogenase subunit E2	F:GO:0016740	NA	NA		212	656	413	214		444	-199	Y
Cale	g7743.t1	exonuclease 1 isoform X1	F:GO:0003677; F:GO:0017108; F:GO:0045145; F:GO:0051908; P:GO:0090304	NA	NA		231	379	324	86.3		148	-237.7	Y
Cale	g7744.t1	TBC1 domain family member 4 isoform X2	F:GO:0005096; P:GO:0043547	NA	NA		146	312	152	No Hit		166	-152	Y
Cale	g7746.t1	multidrug resistance-associated protein 4	F:GO:0016787	NA	NA		699	1254	704	194		555	-510	Y
Cale	g7761.t1	inositol monophosphatase 3	P:GO:0007165; F:GO:0008934; P:GO:0046855	NA	NA		213	392	287	176		179	-111	Y
Cale	g7763.t1	microfibrillar-associated protein 1-like	C:GO:0009507	NA	NA		172	303	164	No Hit		131	-164	Y
Cale	g7764.t1	anaphase-promoting complex subunit 1 isoform X5	C:GO:0005680	NA	NA		426	637	368	No Hit		211	-368	Y
Cale	g7766.t1	pyridoxal reductase, chloroplastic	P:GO:0009443; C:GO:0009507; P:GO:0042821; F:GO:0050236; P:GO:0055114; F:GO:0070402	NA	NA		126	456	404	115		330	-289	Y
Cale	g7767.t1	Pentatricopeptide repeat-containing protein	C:GO:0005739	NA	NA		73.9	764	181	No Hit		690.1	-181	Y
Cale	g7768.t1	probable acyl-CoA dehydrogenase IBR3	F:GO:0016627; F:GO:0016787; P:GO:0048767; F:GO:0050660; P:GO:0055114	NA	NA		455	659	442	115		204	-327	Y
Cale	g7772.t1	Coiled-coil domain-containing protein 40	C:GO:0005930; P:GO:0035082; P:GO:0060287	NA	NA		233	474	194	No Hit		241	-194	Y
Cale	g7781.t1	serine hydroxymethyltransferase 3, chloroplastic	F:GO:0004372; C:GO:0005829; P:GO:0006565; F:GO:0008168; F:GO:0008270; C:GO:0009570; P:GO:0019264; F:GO:0030170; P:GO:0032259; P:GO:0035999; P:GO:0046655; F:GO:0050897; F:GO:0070905; P:GO:1904482	NA	NA		557	751	618	414		194	-204	Y
Cale	g7782.t1	DNA polymerase alpha catalytic subunit	P:GO:0006260; F:GO:0016740; F:GO:0097159; F:GO:1901363	NA	NA		662	885	792	218		223	-574	Y
Cale	g7784.t1	E3 ubiquitin-protein ligase listerin isoform X1	F:GO:0016874	NA	NA		154	741	162	No Hit		587	-162	Y
Cale	g7789.t1	Diacylglycerol O-acyltransferase 2	C:GO:0016020; F:GO:0016746	NA	NA		103	224	145	No Hit		121	-145	Y
Cale	g7789.t2	diacylglycerol O-acyltransferase 2D	C:GO:0016020; C:GO:0016021; F:GO:0016740; F:GO:0016746; F:GO:0016747	NA	NA		116	299	182	No Hit		183	-182	Y
Cale	g7792.t1	BEACH domain-containing protein lvsF-like isoform X3	NA	NA	NA		394	1134	433	54.3		740	-378.7	Y
Cale	g7794.t1	metacaspase-1	P:GO:0006810	NA	NA		No Hit	397	219	No Hit		397	-219	Y
Cale	g7796.t1	DNA-directed RNA polymerase III subunit RPC3	F:GO:0001056; F:GO:0003677; F:GO:0003697; F:GO:0003899; C:GO:0005666; P:GO:0006351; P:GO:0006383	NA	NA		175	535	200	No Hit		360	-200	Y
Cale	g7797.t1	acetolactate synthase 3, chloroplastic	F:GO:0000287; F:GO:0003984; P:GO:0009097; P:GO:0009099; C:GO:0009536; F:GO:0030976; F:GO:0050660	NA	NA		263	967	779	488		704	-291	Y
Cale	g7798.t1	flap endonuclease 1 isoform X2	F:GO:0004519; F:GO:0004527; P:GO:0006260; P:GO:0006281; C:GO:0031981; F:GO:0046872	NA	NA		372	547	469	248		175	-221	Y
Cale	g7801.t1	splicing factor SF3a60 homolog	F:GO:0003676; C:GO:0005634	NA	NA		419	758	507	No Hit		339	-507	Y
Cale	g7802.t1	U3 small nucleolar RNA-associated protein 6 homolog	P:GO:0000462; P:GO:0006396; F:GO:0030515; C:GO:0032040; C:GO:0034388	NA	NA		147	270	134	No Hit		123	-134	Y
Cale	g7805.t1	UDP-glycosyltransferase TURAN	F:GO:0000030; C:GO:0005783; P:GO:0006486; C:GO:0016020; C:GO:0016021; F:GO:0016740; P:GO:0097502	NA	NA		308	422	323	No Hit		114	-323	Y
Cale	g7811.t1	GPN-loop GTPase 1	F:GO:0003924; F:GO:0005047; C:GO:0005786; P:GO:0006614; F:GO:0008312; F:GO:0030942	NA	NA		348	493	348	95.5		145	-252.5	Y
Cale	g7814.t1	elongation factor G-2, chloroplastic	F:GO:0003746; F:GO:0003924; F:GO:0005525; P:GO:0006414; C:GO:0009507	NA	NA		530	1178	1065	959		648	-106	Y
Cale	g7817.t1	cell division cycle protein 48 homolog	F:GO:0005524; C:GO:0005634; C:GO:0005829; F:GO:0016887; P:GO:0030433; P:GO:0030970; F:GO:0031593; C:GO:0034098; P:GO:0051228; P:GO:0071712; P:GO:0097352	NA	NA		1239	1530	1389	693		291	-696	Y
Cale	g7825.t1	acetolactate synthase 3, chloroplastic	F:GO:0000287; F:GO:0003984; F:GO:0005515; P:GO:0009097; P:GO:0009099; C:GO:0009570; P:GO:0009635; F:GO:0030976; F:GO:0050660	NA	NA		179	518	469	308		339	-161	Y
Cale	g7826.t1	protein unc-13 homolog	C:GO:0005737; C:GO:0005886; C:GO:0009506; P:GO:0010118	NA	NA		No Hit	892	197	No Hit		892	-197	Y
Cale	g7830.t1	Chloroplast stem-loop binding protein of 41 kDa a, chloroplastic	F:GO:0005488; C:GO:0044434	NA	NA		53.9	513	296	47.8		459.1	-248.2	Y
Cale	g7836.t1	protein CWC15 homolog	P:GO:0000398; C:GO:0005681	NA	NA		143	301	158	No Hit		158	-158	Y
Cale	g7837.t1	kinesin-like protein KIN-13A	F:GO:0003777; F:GO:0005524; C:GO:0005874; P:GO:0007018; F:GO:0008017	NA	NA		325	891	478	No Hit		566	-478	Y
Cale	g7838.t1	Hypersensitive-induced response protein 1	C:GO:0031514	NA	NA		73.9	483	340	87.4		409.1	-252.6	Y
Cale	g7840.t1	DNA excision repair protein CSB	F:GO:0000166; F:GO:0003677; F:GO:0004386; F:GO:0005524; C:GO:0005634; P:GO:0006281; P:GO:0006974; F:GO:0016787	NA	NA		575	897	650	240		322	-410	Y
Cale	g7840.t2	DNA excision repair protein CSB	F:GO:0000166; F:GO:0003677; F:GO:0004386; F:GO:0005524; C:GO:0005634; P:GO:0006281; P:GO:0006974; F:GO:0016787	NA	NA		574	894	650	240		320	-410	Y
Cale	g7841.t1	DNA topoisomerase 1-like	F:GO:0003917; C:GO:0005730; P:GO:0006260; P:GO:0006265; P:GO:0006338; P:GO:0007059; C:GO:0031298	NA	NA		437	674	530	No Hit		237	-530	Y
Cale	g7842.t1	acetolactate synthase 3, chloroplastic	F:GO:0000287; F:GO:0003984; P:GO:0009097; P:GO:0009099; F:GO:0030976; F:GO:0050660	NA	NA		273	1019	822	504		746	-318	Y
Cale	g7845.t1	probable ADP-ribosylation factor GTPase-activating protein AGD5	F:GO:0005096; F:GO:0005488; P:GO:0043547	NA	NA		134	313	164	No Hit		179	-164	Y
Cale	g7848.t1	mannose-1-phosphate guanylyltransferase 1	P:GO:0009058; F:GO:0016779	NA	NA		429	627	478	168		198	-310	Y
Cale	g7851.t1	probable protein phosphatase 2C 59	F:GO:0004721; F:GO:0043169	NA	NA		179	363	281	51.2		184	-229.8	Y
Cale	g7858.t1	mitochondrial nuclease	P:GO:0000737; F:GO:0004520; F:GO:0004540; F:GO:0005488; C:GO:0005739; P:GO:0006915; C:GO:0016020; P:GO:0016070	NA	NA		201	492	194	69.7		291	-124.3	Y
Cale	g7858.t2	mitochondrial nuclease	P:GO:0000737; F:GO:0004520; F:GO:0004540; F:GO:0005488; C:GO:0005739; P:GO:0006915; C:GO:0016020; P:GO:0016070	NA	NA		201	453	194	69.7		252	-124.3	Y
Cale	g7861.t1	protein BTR1 isoform X1	F:GO:0003676; F:GO:0003723	NA	NA		115	496	209	No Hit		381	-209	Y
Cale	g7864.t1	exocyst complex component SEC5B-like	C:GO:0000145; P:GO:0006893	NA	NA		87.8	832	148	No Hit		744.2	-148	Y
Cale	g7867.t1	6-phosphogluconate dehydrogenase, decarboxylating 2, chloroplastic	F:GO:0004616; P:GO:0006098; P:GO:0019521; F:GO:0050661; P:GO:0055114	NA	NA		451	837	639	509		386	-130	Y
Cale	g7868.t1	ABC transporter A family member 7	F:GO:0003723; F:GO:0005524; P:GO:0006869; C:GO:0016021; F:GO:0042626; C:GO:0043231; P:GO:0055085	NA	NA		240	811	404	164		571	-240	Y
Cale	g7872.t1	mitochondrial uncoupling protein 1	P:GO:0003333; C:GO:0005743; C:GO:0005774; C:GO:0009506; C:GO:0009507; P:GO:0009853; F:GO:0015171; C:GO:0016021; F:GO:0017077; P:GO:1902600; P:GO:1990542	NA	NA		258	511	414	No Hit		253	-414	Y
Cale	g7872.t2	mitochondrial uncoupling protein 1	P:GO:0003333; C:GO:0005743; C:GO:0005774; C:GO:0009506; C:GO:0009507; P:GO:0009853; F:GO:0015171; C:GO:0016021; F:GO:0017077; P:GO:1902600; P:GO:1990542	NA	NA		200	355	291	No Hit		155	-291	Y
Cale	g7878.t1	probable signal peptidase complex subunit 2	C:GO:0005787; P:GO:0006465; F:GO:0008233; C:GO:0016020; C:GO:0016021	NA	NA		44.3	188	108	No Hit		143.7	-108	Y
Cale	g7879.t1	probable phosphoribosylformylglycinamidine synthase, chloroplastic/mitochondrial	C:GO:0005737; P:GO:0044237; P:GO:0044238; P:GO:0044281; P:GO:1901564	NA	NA		1231	1612	1444	772		381	-672	Y
Cale	g7880.t1	serine/threonine-protein kinase AtPK2/AtPK19-like	F:GO:0004672	NA	NA		281	590	334	137		309	-197	Y
Cale	g7880.t2	serine/threonine-protein kinase AtPK2/AtPK19-like	F:GO:0004672	NA	NA		281	588	334	138		307	-196	Y
Cale	g7881.t1	choline transporter-like protein 2	C:GO:0016020; P:GO:0032502; C:GO:0044464	NA	NA		238	622	280	81.3		384	-198.7	Y
Cale	g7883.t1	digestive cysteine proteinase 2-like	F:GO:0004197; C:GO:0005615; C:GO:0005764; P:GO:0006508; F:GO:0008233; F:GO:0008234; F:GO:0016787; P:GO:0051603	NA	NA		218	705	221	No Hit		487	-221	Y
Cale	g7884.t1	microtubule-associated protein RP/EB family member 1C	C:GO:0005874	NA	NA		172	433	219	No Hit		261	-219	Y
Cale	g7887.t1	40S ribosomal protein SA-like	P:GO:0000028; P:GO:0000447; P:GO:0000461; F:GO:0003735; P:GO:0006407; P:GO:0006412; C:GO:0022627	NA	NA		269	433	325	174		164	-151	Y
Cale	g7893.t1	microtubule-associated protein RP/EB family member 1C	C:GO:0043229	NA	NA		167	358	196	No Hit		191	-196	Y
Cale	g7896.t1	cyclin-dependent kinase G-2	F:GO:0004674; F:GO:0005515; C:GO:0005634; C:GO:0005829; P:GO:0016310; P:GO:0048586; P:GO:0071472	NA	NA		272	586	320	104		314	-216	Y
Cale	g7897.t1	vacuolar protein sorting-associated protein 2 homolog 1-like	C:GO:0000815; P:GO:0000920; C:GO:0005771; P:GO:0015031; P:GO:0032509; P:GO:0045324; P:GO:0070676	NA	NA		198	317	254	No Hit		119	-254	Y
Cale	g7904.t1	26S proteasome non-ATPase regulatory subunit 8 homolog A	C:GO:0000502	NA	NA		130	313	149	No Hit		183	-149	Y
Cale	g7907.t1	phosphofructokinase family protein	F:GO:0003872; F:GO:0005524; P:GO:0006002; P:GO:0061615	NA	NA		74.7	797	487	320		722.3	-167	Y
Cale	g7909.t1	chlorophyll a/b-binding protein	P:GO:0009416; C:GO:0009522; C:GO:0009523; C:GO:0009535; P:GO:0009768; C:GO:0009941; C:GO:0010287; C:GO:0016021; F:GO:0016168; P:GO:0018298	NA	NA		42.7	469	359	No Hit		426.3	-359	Y
Cale	g7911.t1	ALA-interacting subunit 1	F:GO:0005548; C:GO:0012505; C:GO:0016020; C:GO:0043231; C:GO:0044444	NA	NA		177	316	261	No Hit		139	-261	Y
Cale	g7912.t1	phosphoglucan, water dikinase, chloroplastic-like	F:GO:0005488; P:GO:0005982; C:GO:0009570; F:GO:0019200; P:GO:0046777; F:GO:0051752	NA	NA		71.6	1338	750	98.2		1266.4	-651.8	Y
Cale	g7915.t1	puromycin-sensitive aminopeptidase isoform X1	F:GO:0004177; P:GO:0006508; C:GO:0009507; P:GO:0043171	NA	NA		544	1254	962	752		710	-210	Y
Cale	g7916.t1	protein pleiotropic regulatory locus 1	NA	NA	NA		447	748	575	145		301	-430	Y
Cale	g7917.t1	repressor of RNA polymerase III transcription MAF1 homolog	F:GO:0000994; F:GO:0001030; F:GO:0001031; F:GO:0001032; C:GO:0005634; C:GO:0005737; P:GO:0016480	NA	NA		125	397	130	No Hit		272	-130	Y
Cale	g7927.t1	FT-interacting protein 1-like	C:GO:0005886; C:GO:0009506; C:GO:0016020; C:GO:0016021; F:GO:0016740; F:GO:0016757; P:GO:0099402	NA	NA		69.3	699	151	No Hit		629.7	-151	Y
Cale	g7932.t1	phosphoglucomutase, chloroplastic	F:GO:0000287; F:GO:0004614; C:GO:0005829; P:GO:0005978; P:GO:0006006; P:GO:0009409; C:GO:0009570; P:GO:0009590; C:GO:0009941; C:GO:0010319; P:GO:0019252; P:GO:0019388; C:GO:0048046	NA	NA		609	1062	796	569		453	-227	Y
Cale	g7933.t1	3-isopropylmalate dehydratase large subunit, chloroplastic-like	F:GO:0003861; P:GO:0008652; F:GO:0051539	NA	NA		138	837	728	361		699	-367	Y
Cale	g7934.t1	oxygen-evolving enhancer protein 2, chloroplastic	C:GO:0009523; P:GO:0044237	NA	NA		No Hit	274	258	No Hit		274	-258	Y
Cale	g7936.t1	predicted protein	C:GO:0016020	NA	NA		55.5	872	160	No Hit		816.5	-160	Y
Cale	g7937.t1	predicted protein	F:GO:0016747	NA	NA		141	410	126	No Hit		269	-126	Y
Cale	g7942.t1	eukaryotic translation initiation factor 4E-1-like	F:GO:0003723; F:GO:0003743; C:GO:0005737; P:GO:0006412; P:GO:0006413	NA	NA		141	285	172	No Hit		144	-172	Y
Cale	g7943.t1	kinesin-like protein KIN-7D, mitochondrial	F:GO:0005488	NA	NA		281	850	375	No Hit		569	-375	Y
Cale	g7943.t2	kinesin-like protein KIN-7D, mitochondrial	F:GO:0005488	NA	NA		282	837	369	No Hit		555	-369	Y
Cale	g7945.t1	Sn1-specific diacylglycerol lipase beta	P:GO:0006629; C:GO:0016020; C:GO:0016021; F:GO:0016787	NA	NA		130	829	116	No Hit		699	-116	Y
Cale	g7947.t1	maturation/stability factor for petA mRNA	C:GO:0005739	NA	NA		55.8	1108	135	No Hit		1052.2	-135	Y
Cale	g7950.t1	DNA (cytosine-5)-methyltransferase 1B-like isoform X2	P:GO:0008152; P:GO:0009987	NA	NA		431	1261	795	161		830	-634	Y
Cale	g7956.t1	ATP-dependent zinc metalloprotease FTSH 9, chloroplastic	F:GO:0004222; F:GO:0005524; P:GO:0006508; C:GO:0016021	NA	NA		377	1021	625	456		644	-169	Y
Cale	g7960.t1	protein arginine N-methyltransferase 1.5	F:GO:0008276; P:GO:0034969; C:GO:0044424	NA	NA		356	494	387	No Hit		138	-387	Y
Cale	g7962.t1	4-hydroxy-3-methylbut-2-en-1-yl diphosphate synthase (ferredoxin), chloroplastic	F:GO:0005506; C:GO:0009570; P:GO:0009617; P:GO:0009862; C:GO:0009941; P:GO:0016114; P:GO:0019288; F:GO:0046429; F:GO:0051539; P:GO:0055114	NA	NA		No Hit	1172	851	640		1172	-211	Y
Cale	g7969.t1	DNA polymerase I B, chloroplastic/mitochondrial-like isoform X1	F:GO:0003824; P:GO:0090304	NA	NA		No Hit	261	170	No Hit		261	-170	Y
Cale	g7972.t1	carbohydrate-binding module family 45 protein	P:GO:0016311; F:GO:0016791	NA	NA		No Hit	201	110	No Hit		201	-110	Y
Cale	g7988.t1	glycoside hydrolase family 17 protein	F:GO:0016787	NA	NA		63.9	526	118	No Hit		462.1	-118	Y
Cale	g7997.t1	peptidyl serine alpha-galactosyltransferase-like	F:GO:0004045; C:GO:0005737; P:GO:0006457; C:GO:0016020; C:GO:0016021; F:GO:0016740; F:GO:0016779; F:GO:0051082	NA	NA		No Hit	271	158	No Hit		271	-158	Y
Cale	g8005.t1	flavin-containing monooxygenase FMO GS-OX-like 1	F:GO:0004497; F:GO:0004499; F:GO:0016491; F:GO:0050660; F:GO:0050661; P:GO:0055114	NA	NA		196	387	249	64.7		191	-184.3	Y
Cale	g8008.t1	sulfur stress regulator	F:GO:0004674; F:GO:0005524; C:GO:0005634; C:GO:0005737; P:GO:0006468; P:GO:0035556	NA	NA		186	577	323	91.3		391	-231.7	Y
Cale	g8009.t1	charged multivesicular body protein 5	C:GO:0005768; P:GO:0007034; P:GO:0015031; C:GO:0016020; C:GO:0032585	NA	NA		174	313	231	No Hit		139	-231	Y
Cale	g8017.t1	predicted protein	F:GO:0004045; C:GO:0005737; C:GO:0005783; C:GO:0005789; P:GO:0006457; P:GO:0008150; C:GO:0016020; C:GO:0016021; F:GO:0016740; F:GO:0016757; F:GO:0051082	NA	NA		No Hit	528	282	No Hit		528	-282	Y
Cale	g8025.t1	nudix hydrolase 12, mitochondrial-like	C:GO:0044424	NA	NA		70.1	222	126	No Hit		151.9	-126	Y
Cale	g8026.t1	pyruvate, phosphate dikinase, chloroplastic	F:GO:0005524; P:GO:0006090; F:GO:0016301; P:GO:0016310; F:GO:0046872; F:GO:0050242	NA	NA		99.4	1552	1105	881		1452.6	-224	Y
Cale	g8027.t1	acetyl-CoA acetyltransferase, cytosolic 1	F:GO:0003857; F:GO:0003985; F:GO:0004300; C:GO:0005739; C:GO:0005829; P:GO:0006635	NA	NA		365	676	436	308		311	-128	Y
Cale	g8030.t1	DEAD-box ATP-dependent RNA helicase 38	F:GO:0000166; F:GO:0016787	NA	NA		279	608	417	202		329	-215	Y
Cale	g8031.t1	fidgetin-like protein 1	F:GO:0005524; F:GO:0008568; P:GO:0010569; P:GO:0031122; P:GO:0051013	NA	NA		355	484	361	196		129	-165	Y
Cale	g8039.t1	DNA-directed RNA polymerase III subunit RPC2	F:GO:0001056; F:GO:0003677; C:GO:0005666; P:GO:0006351; F:GO:0032549	NA	NA		1342	2060	1322	746		718	-576	Y
Cale	g8040.t1	rhomboid-like protein 11, chloroplastic	F:GO:0004252; C:GO:0016020	NA	NA		51.2	265	196	47.4		213.8	-148.6	Y
Cale	g8043.t1	eukaryotic peptide chain release factor GTP-binding subunit ERF3A-like	P:GO:0000288; P:GO:0002184; F:GO:0003743; F:GO:0003746; F:GO:0003747; F:GO:0003924; F:GO:0005525; P:GO:0006413; P:GO:0006414; C:GO:0018444	NA	NA		513	798	488	312		285	-176	Y
Cale	g8045.t1	cleavage stimulation factor subunit 77	P:GO:0009987	NA	NA		269	775	380	No Hit		506	-380	Y
Cale	g8048.t1	UDP-galactose/UDP-glucose transporter 3	P:GO:0006810; C:GO:0016021	NA	NA		143	438	237	No Hit		295	-237	Y
Cale	g8049.t1	general negative regulator of transcription subunit 3 isoform X3	C:GO:0044424	NA	NA		231	637	255	No Hit		406	-255	Y
Cale	g8050.t1	phosphoinositide phosphatase SAC2-like isoform X2	P:GO:0007033; P:GO:0036092; F:GO:0042578	NA	NA		345	978	447	No Hit		633	-447	Y
Cale	g8053.t1	lysine-specific demethylase 4D-like	F:GO:0001227; F:GO:0003682; F:GO:0034647; F:GO:0035064; C:GO:0035097; P:GO:0070076	NA	NA		258	600	258	No Hit		342	-258	Y
Cale	g8054.t1	predicted protein	F:GO:0005524; C:GO:0009507; F:GO:0016787	NA	NA		No Hit	707	430	56.2		707	-373.8	Y
Cale	g8055.t1	predicted protein	F:GO:0005524; P:GO:0007165; C:GO:0009507	NA	NA		No Hit	282	220	No Hit		282	-220	Y
Cale	g8061.t1	ABC transporter F family member 4	F:GO:0005524; F:GO:0016887	NA	NA		510	912	748	330		402	-418	Y
Cale	g8064.t1	alpha-N-acetylglucosaminidase	NA	NA	NA		498	1013	553	No Hit		515	-553	Y
Cale	g8066.t1	ubiquitin domain-containing protein DSK2a-like	NA	NA	NA		211	462	270	No Hit		251	-270	Y
Cale	g8069.t1	ABC transporter A family member 7-like	F:GO:0000166; F:GO:0005524; P:GO:0006869; C:GO:0016020; C:GO:0016021; F:GO:0016887; F:GO:0042626; C:GO:0043231; P:GO:0055085	NA	NA		301	1110	639	167		809	-472	Y
Cale	g8070.t1	probable magnesium transporter NIPA8	C:GO:0005769; C:GO:0005886; F:GO:0015095; C:GO:0016021; P:GO:1903830	NA	NA		67.8	247	138	No Hit		179.2	-138	Y
Cale	g8074.t1	probable sugar phosphate/phosphate translocator At1g06470	C:GO:0005793; P:GO:0015786; C:GO:0016020; C:GO:0016021	NA	NA		166	377	208	No Hit		211	-208	Y
Cale	g8074.t2	probable sugar phosphate/phosphate translocator At1g06470	C:GO:0005793; P:GO:0015786; C:GO:0016020; C:GO:0016021	NA	NA		160	368	202	No Hit		208	-202	Y
Cale	g8074.t3	probable sugar phosphate/phosphate translocator At1g06470	C:GO:0005793; P:GO:0015786; C:GO:0016020; C:GO:0016021	NA	NA		160	431	231	No Hit		271	-231	Y
Cale	g8078.t1	ser/thr kinase	F:GO:0004674; F:GO:0005524; P:GO:0006897; P:GO:0018105; P:GO:0018107	NA	NA		426	543	442	89.4		117	-352.6	Y
Cale	g8081.t1	protein PELOTA 1	F:GO:0004518; C:GO:0005737; P:GO:0032790; F:GO:0043022; P:GO:0070651; P:GO:0070966	NA	NA		364	524	375	140		160	-235	Y
Cale	g8085.t1	GTPase LSG1-2	C:GO:0005737	NA	NA		339	548	332	90.1		209	-241.9	Y
Cale	g8088.t1	glutathione gamma-glutamylcysteinyltransferase 3-like isoform X2	P:GO:0010038; C:GO:0016020; C:GO:0016021; F:GO:0016740; F:GO:0016746; F:GO:0016756; F:GO:0046872; P:GO:0046938	NA	NA		240	391	295	No Hit		151	-295	Y
Cale	g8091.t1	WD-40 repeat-containing protein MSI1	C:GO:0005634; P:GO:0009987; P:GO:0048316; P:GO:0050789	NA	NA		190	297	201	77.8		107	-123.2	Y
Cale	g8092.t1	vesicle transport v-SNARE 13-like	F:GO:0000149; F:GO:0005484; C:GO:0005789; C:GO:0005794; P:GO:0006623; P:GO:0006888; P:GO:0006891; P:GO:0006896; C:GO:0012507; C:GO:0031201; C:GO:0031902; P:GO:0042147; P:GO:0048280	NA	NA		113	298	157	No Hit		185	-157	Y
Cale	g8093.t1	2-succinylbenzoate--CoA ligase, chloroplastic/peroxisomal	F:GO:0003824; C:GO:0005777; C:GO:0009507; C:GO:0016020; C:GO:0016021; F:GO:0016874; P:GO:0042372	NA	NA		154	416	281	180		262	-101	Y
Cale	g8094.t1	CTP synthase	F:GO:0003883; F:GO:0005524; P:GO:0006541; P:GO:0044210	NA	NA		597	820	603	465		223	-138	Y
Cale	g8095.t1	CTR type copper ion transporter	C:GO:0016020; C:GO:0031410	NA	NA		60.5	479	214	No Hit		418.5	-214	Y
Cale	g8097.t1	ATP-dependent zinc metalloprotease FTSH 10, mitochondrial-like	F:GO:0004222; F:GO:0005524; C:GO:0005743; P:GO:0008053; F:GO:0008270; C:GO:0016021; P:GO:0034982; P:GO:0042407	NA	NA		627	1211	849	592		584	-257	Y
Cale	g8098.t1	DEAD-box ATP-dependent RNA helicase 35	F:GO:0003676; F:GO:0005524; F:GO:0008270; F:GO:0016787	NA	NA		685	1034	768	269		349	-499	Y
Cale	g8104.t1	tetratricopeptide repeat protein 8-like	C:GO:0044441	NA	NA		245	370	228	48.1		125	-179.9	Y
Cale	g8106.t1	NEDD8-activating enzyme E1 regulatory subunit AXR1-like	C:GO:0005737; C:GO:0005777; F:GO:0008641; P:GO:0009791; F:GO:0019781; P:GO:0045116	NA	NA		374	610	391	48.1		236	-342.9	Y
Cale	g8108.t1	histone-lysine N-methyltransferase, H3 lysine-9 specific SUVH6-like	C:GO:0005634; C:GO:0005694; F:GO:0008168; F:GO:0008270; P:GO:0016571; F:GO:0016740; F:GO:0018024; P:GO:0032259; P:GO:0034968	NA	NA		130	442	182	No Hit		312	-182	Y
Cale	g8113.t1	tetratricopeptide repeat protein 27 homolog	C:GO:0016020; C:GO:0016021; F:GO:0016740	NA	NA		206	664	240	No Hit		458	-240	Y
Cale	g8114.t2	protease Do-like 1, chloroplastic	F:GO:0004252; P:GO:0006508; C:GO:0009507; C:GO:0009579; F:GO:0016491	NA	NA		127	519	386	187		392	-199	Y
Cale	g8119.t1	cytosolic endo-beta-N-acetylglucosaminidase 1-like	C:GO:0005737; F:GO:0033925	NA	NA		237	454	222	No Hit		217	-222	Y
Cale	g8121.t1	peptidyl-prolyl cis-trans isomerase FKBP19, chloroplastic	P:GO:0000413; F:GO:0003755; C:GO:0009535; C:GO:0031977	NA	NA		No Hit	172	150	43.5		172	-106.5	Y
Cale	g8122.t1	protein ACCUMULATION AND REPLICATION OF CHLOROPLASTS 6, chloroplastic	C:GO:0009536	NA	NA		No Hit	726	243	No Hit		726	-243	Y
Cale	g8129.t1	protein RETICULATA-RELATED 1, chloroplastic	C:GO:0016020	NA	NA		No Hit	372	268	No Hit		372	-268	Y
Cale	g8137.t1	F-box protein At5g06550	F:GO:0000987; C:GO:0005634; P:GO:0010030; P:GO:0043985	NA	NA		196	500	410	No Hit		304	-410	Y
Cale	g8137.t2	F-box protein At5g06550	F:GO:0000987; C:GO:0005634; P:GO:0010030; P:GO:0043985	NA	NA		196	467	389	No Hit		271	-389	Y
Cale	g8138.t1	TBC1 domain family member 1	F:GO:0005096; C:GO:0005622; P:GO:0006886; F:GO:0017137; P:GO:0090630	NA	NA		141	329	144	No Hit		188	-144	Y
Cale	g8141.t1	phragmoplast orienting kinesin 2	F:GO:0000166; F:GO:0003774; F:GO:0003777; F:GO:0005524; P:GO:0007018; F:GO:0008017	NA	NA		251	622	253	No Hit		371	-253	Y
Cale	g8147.t1	tubulin-folding cofactor D isoform X1	F:GO:0005096; C:GO:0005829; P:GO:0007017; P:GO:0007021; P:GO:0007023; C:GO:0009506; P:GO:0009793; P:GO:0043547; F:GO:0048487	NA	NA		113	309	133	No Hit		196	-133	Y
Cale	g8148.t1	serine/threonine protein phosphatase 2A 55 kDa regulatory subunit B beta isoform-like isoform X1	C:GO:0000159; F:GO:0019888; P:GO:0043666	NA	NA		385	650	414	No Hit		265	-414	Y
Cale	g8152.t1	fimbrin-1-like	F:GO:0003779; C:GO:0005737; C:GO:0005884; C:GO:0032432; F:GO:0051015; P:GO:0051017; P:GO:0051639	NA	NA		267	635	290	No Hit		368	-290	Y
Cale	g8153.t1	serine/threonine-protein kinase STY46	F:GO:0004672; F:GO:0005524; P:GO:0006468; F:GO:0016301; P:GO:0016310	NA	NA		188	602	399	137		414	-262	Y
Cale	g8154.t1	pyruvate kinase 1, cytosolic	F:GO:0004743; C:GO:0005829; P:GO:0006096; F:GO:0043167	NA	NA		212	749	400	211		537	-189	Y
Cale	g8154.t2	pyruvate kinase 1, cytosolic	F:GO:0004743; C:GO:0005829; P:GO:0006096; F:GO:0043167	NA	NA		212	746	400	212		534	-188	Y
Cale	g8157.t1	ferritin-3, chloroplastic	F:GO:0004322; C:GO:0005739; P:GO:0006826; P:GO:0006880; F:GO:0008198; F:GO:0008199; P:GO:0009409; C:GO:0009535; C:GO:0009570; P:GO:0009617; P:GO:0009735; P:GO:0009908; C:GO:0009941; P:GO:0010039; P:GO:0015979; P:GO:0042542; F:GO:0042802; P:GO:0048366; P:GO:0055114	NA	NA		181	329	269	57		148	-212	Y
Cale	g8159.t1	SRSF protein kinase 1-like	F:GO:0016301	NA	NA		344	605	377	52		261	-325	Y
Cale	g8163.t1	LON peptidase N-terminal domain and RING finger protein 1	NA	NA	NA		160	556	155	52		396	-103	Y
Cale	g8165.t1	probable manganese-transporting ATPase PDR2	F:GO:0005488	NA	NA		811	1457	984	114		646	-870	Y
Cale	g8166.t1	DUF21-domain-containing protein	C:GO:0016020; C:GO:0016021	NA	NA		294	583	300	82.4		289	-217.6	Y
Cale	g8167.t1	BTB/POZ domain-containing protein At2g04740	NA	NA	NA		150	432	163	No Hit		282	-163	Y
Cale	g8169.t1	syndetin-like isoform X1	NA	NA	NA		162	1048	169	No Hit		886	-169	Y
Cale	g8181.t1	ubiquitin carboxyl-terminal hydrolase 12 isoform X2	F:GO:0004197; F:GO:0004843; C:GO:0005829; P:GO:0006511; P:GO:0016579; F:GO:0016787; P:GO:0031647; F:GO:0036459	NA	NA		167	926	296	No Hit		759	-296	Y
Cale	g8186.t1	cyclin-dependent kinase F-4-like isoform X1	F:GO:0004674; F:GO:0005524; C:GO:0005634; C:GO:0005737; P:GO:0006468; P:GO:0010468; P:GO:0035556	NA	NA		382	531	408	92.4		149	-315.6	Y
Cale	g8186.t2	cyclin-dependent kinase F-4-like isoform X1	F:GO:0004674; F:GO:0005524; C:GO:0005634; C:GO:0005737; P:GO:0006468; P:GO:0010468; P:GO:0035556	NA	NA		383	532	408	92.4		149	-315.6	Y
Cale	g8188.t1	probable transmembrane GTPase FZO-like, chloroplastic	C:GO:0016020	NA	NA		52.4	1035	405	103		982.6	-302	Y
Cale	g8192.t1	Pentatricopeptide repeat-containing protein	C:GO:0005739	NA	NA		73.6	1194	199	No Hit		1120.4	-199	Y
Cale	g8193.t1	MAG2-interacting protein 2	P:GO:0006890	NA	NA		67.4	875	121	No Hit		807.6	-121	Y
Cale	g8196.t1	1-acyl-sn-glycerol-3-phosphate acyltransferase 1, chloroplastic-like isoform X1	F:GO:0003841; P:GO:0006629; P:GO:0008654; C:GO:0016020; C:GO:0016021; F:GO:0016740; F:GO:0016746	NA	NA		86.7	256	232	84.7		169.3	-147.3	Y
Cale	g8202.t1	calcium-dependent protein kinase 3	F:GO:0004683; F:GO:0005509; F:GO:0005524; C:GO:0005634; C:GO:0005737; P:GO:0009738; F:GO:0009931; P:GO:0018105; P:GO:0035556	NA	NA		204	685	483	101		481	-382	Y
Cale	g8204.t1	DEAD-box ATP-dependent RNA helicase 16	F:GO:0003676; F:GO:0004386; F:GO:0005524	NA	NA		249	354	233	121		105	-112	Y
Cale	g8205.t1	serine/threonine-protein phosphatase 4 regulatory subunit 3B-like isoform X1	NA	NA	NA		296	673	297	No Hit		377	-297	Y
Cale	g8207.t1	ATP-dependent zinc metalloprotease FTSH 2, chloroplastic	F:GO:0004176; F:GO:0004222; F:GO:0005524; P:GO:0006508; F:GO:0008270; F:GO:0008568; C:GO:0009535; C:GO:0009941; P:GO:0010027; P:GO:0010205; P:GO:0010206; P:GO:0010304; C:GO:0016021; P:GO:0051013; P:GO:0051301	NA	NA		428	1091	947	750		663	-197	Y
Cale	g8210.t1	Translation initiation factor eIF-2B subunit beta	F:GO:0003743; P:GO:0006413; F:GO:0016740; P:GO:0044237	NA	NA		225	502	240	112		277	-128	Y
Cale	g8212.t1	calcium/calmodulin-dependent protein kinase kinase 1 isoform X1	F:GO:0004672; P:GO:0016310; C:GO:0044424	NA	NA		218	511	219	105		293	-114	Y
Cale	g8216.t1	chlorophyll a-b binding protein of LHCII	P:GO:0009416; C:GO:0009522; C:GO:0009523; C:GO:0009535; P:GO:0009768; C:GO:0009941; C:GO:0010287; C:GO:0016021; F:GO:0016168; P:GO:0018298	NA	NA		42.7	453	355	No Hit		410.3	-355	Y
Cale	g8218.t1	splicing factor U2AF 65 kDa subunit-like	F:GO:0003676; F:GO:0003723; C:GO:0005634; P:GO:0006397; P:GO:0008380	NA	NA		176	452	176	47.4		276	-128.6	Y
Cale	g8219.t1	protein MEI2-like 5	F:GO:0003723	NA	NA		No Hit	405	186	No Hit		405	-186	Y
Cale	g8223.t1	lysine-specific demethylase JMJ25-like	F:GO:0008168; P:GO:0032259	NA	NA		146	500	165	No Hit		354	-165	Y
Cale	g8226.t1	BTB/POZ and MATH domain-containing protein 1	NA	NA	NA		140	689	192	No Hit		549	-192	Y
Cale	g8226.t2	BTB/POZ and MATH domain-containing protein 1	NA	NA	NA		140	696	192	No Hit		556	-192	Y
Cale	g8227.t1	D-glycerate 3-kinase, chloroplastic-like	C:GO:0009507; F:GO:0016301; P:GO:0044237	NA	NA		No Hit	461	308	No Hit		461	-308	Y
Cale	g8228.t1	probable serine incorporator	C:GO:0016020; C:GO:0016021	NA	NA		132	464	145	No Hit		332	-145	Y
Cale	g8231.t1	lysine-specific demethylase JMJ25-like	F:GO:0003677; F:GO:0008168; P:GO:0009555; P:GO:0009908; P:GO:0010468; F:GO:0031490; P:GO:0032259; F:GO:0032454; P:GO:0032776; P:GO:0033169; P:GO:0048366; P:GO:0070919; P:GO:0080188	NA	NA		149	524	172	No Hit		375	-172	Y
Cale	g8236.t1	Oxysterol-binding protein-related protein 3B	F:GO:0008289; C:GO:0044424	NA	NA		200	649	361	No Hit		449	-361	Y
Cale	g8240.t1	syntaxin-71	P:GO:0009987; C:GO:0016020; P:GO:0016192; C:GO:0044464	NA	NA		No Hit	338	146	No Hit		338	-146	Y
Cale	g8243.t1	predicted protein	F:GO:0004842; C:GO:0016021; P:GO:0016567; F:GO:0016874	NA	NA		337	1783	331	No Hit		1446	-331	Y
Cale	g8244.t1	Protein SYM1	C:GO:0016020	NA	NA		104	305	103	No Hit		201	-103	Y
Cale	g8247.t1	serine/threonine-protein kinase ppk15	F:GO:0016301; F:GO:0097159; F:GO:1901363	NA	NA		266	543	372	75.1		277	-296.9	Y
Cale	g8257.t1	secretory carrier-associated membrane protein 2	C:GO:0005768; C:GO:0044446; C:GO:0098588	NA	NA		69.3	357	158	No Hit		287.7	-158	Y
Cale	g8259.t1	3-phosphoinositide-dependent protein kinase 2-like	F:GO:0004674; F:GO:0005515; F:GO:0035091; P:GO:0045860; P:GO:0046777; F:GO:0070300	NA	NA		201	328	221	108		127	-113	Y
Cale	g8262.t1	peroxidase	P:GO:0000272; F:GO:0004553; F:GO:0004601; P:GO:0006979; F:GO:0016491; F:GO:0020037; P:GO:0055114; P:GO:0098869	NA	NA		227	384	262	84.7		157	-177.3	Y
Cale	g8263.t1	calcyphosin-like protein	F:GO:0005509; P:GO:0009231; C:GO:0009349	NA	NA		152	461	147	No Hit		309	-147	Y
Cale	g8266.t1	Chlorophyllide a oxygenase, chloroplastic	C:GO:0009536; C:GO:0016020; F:GO:0048037	NA	NA		No Hit	543	374	51.2		543	-322.8	Y
Cale	g8283.t1	nifU-like protein 2, chloroplastic	F:GO:0005506; C:GO:0016021; P:GO:0016226; F:GO:0051536	NA	NA		67	276	218	72		209	-146	Y
Cale	g8290.t1	Glycerol-3-phosphate acyltransferase, chloroplastic	C:GO:0009507; F:GO:0016747; P:GO:0046474	NA	NA		No Hit	571	291	No Hit		571	-291	Y
Cale	g8294.t1	CWF19-like protein 2	C:GO:0016020; C:GO:0016021; P:GO:0055085	NA	NA		204	518	184	No Hit		314	-184	Y
Cale	g8298.t1	protein phosphatase 2C 37-like	F:GO:0004721; F:GO:0043169	NA	NA		136	313	195	No Hit		177	-195	Y
Cale	g8299.t1	UDP-glucose 6-dehydrogenase 5	F:GO:0003979; C:GO:0005634; C:GO:0005829; P:GO:0006024; P:GO:0006065; F:GO:0051287; P:GO:0055114	NA	NA		587	826	713	293		239	-420	Y
Cale	g8300.t1	pre-mRNA-processing factor 17-like isoform X3	P:GO:0000398; C:GO:0005643; P:GO:0006913; F:GO:0017056; C:GO:0071013	NA	NA		456	862	458	116		406	-342	Y
Cale	g8301.t1	V-type proton ATPase subunit E2	C:GO:0005773; P:GO:0015991; C:GO:0033178; F:GO:0046961	NA	NA		152	315	184	46.2		163	-137.8	Y
Cale	g8305.t1	Protein NLRC3	C:GO:0009536	NA	NA		186	677	186	No Hit		491	-186	Y
Cale	g8306.t1	putative mannan endo-1,4-beta-mannosidase 9	P:GO:0008152; F:GO:0016787	NA	NA		60.8	802	231	No Hit		741.2	-231	Y
Cale	g8307.t1	probable U3 small nucleolar RNA-associated protein 7	P:GO:0000462; P:GO:0000479; C:GO:0030684	NA	NA		376	626	391	53.9		250	-337.1	Y
Cale	g8309.t1	dynein heavy chain 1, axonemal isoform X1	NA	NA	NA		128	246	137	No Hit		118	-137	Y
Cale	g8310.t1	serine/threonine-protein phosphatase 2A activator-like	F:GO:0016853	NA	NA		298	466	308	No Hit		168	-308	Y
Cale	g8317.t1	putative acyl-coenzyme A oxidase 3.2, peroxisomal	P:GO:0008152	NA	NA		623	868	301	58.2		245	-242.8	Y
Cale	g8325.t1	predicted protein	NA	NA	NA		No Hit	848	390	No Hit		848	-390	Y
Cale	g8329.t1	mRNA-decapping enzyme subunit 2	P:GO:0000290; F:GO:0003723; C:GO:0005737; F:GO:0016787; F:GO:0030145; F:GO:0050072	NA	NA		147	400	169	No Hit		253	-169	Y
Cale	g8334.t1	serine/threonine-protein kinase Nek2	F:GO:0000166; F:GO:0004672; P:GO:0016310	NA	NA		150	353	200	84.7		203	-115.3	Y
Cale	g8334.t2	serine/threonine-protein kinase Nek2	F:GO:0000166; F:GO:0004672; P:GO:0016310	NA	NA		194	434	259	106		240	-153	Y
Cale	g8382.t1	predicted protein	NA	NA	NA		104	259	105	No Hit		155	-105	Y
Cale	g8383.t1	predicted protein	NA	NA	NA		104	268	105	No Hit		164	-105	Y
Cale	g8384.t1	aspartate aminotransferase, chloroplastic	F:GO:0004069; P:GO:0006520; P:GO:0009058; C:GO:0009526; F:GO:0030170; C:GO:0044434; P:GO:0050896	NA	NA		433	701	577	363		268	-214	Y
Cale	g8386.t1	septin-7 isoform X5	F:GO:0000166; P:GO:0009987; C:GO:0032156; C:GO:0044430; C:GO:0044448	NA	NA		122	564	124	No Hit		442	-124	Y
Cale	g8389.t1	SPX and EXS domain-containing protein 1-like isoform X1	C:GO:0005794; C:GO:0016020; C:GO:0016021	NA	NA		83.6	306	121	No Hit		222.4	-121	Y
Cale	g8397.t1	protein ecdysoneless homolog	NA	NA	NA		197	392	213	No Hit		195	-213	Y
Cale	g8399.t1	sister chromatid cohesion 1 protein 4	C:GO:0005694; P:GO:0006302; P:GO:0070601	NA	NA		109	261	124	No Hit		152	-124	Y
Cale	g8401.t1	predicted protein	NA	NA	NA		99.4	258	103	No Hit		158.6	-103	Y
Cale	g8412.t1	ubiquitin-protein ligase	P:GO:0009987	NA	NA		148	415	152	No Hit		267	-152	Y
Cale	g8414.t1	Protein disulfide-isomerase 5-4	C:GO:0005783; P:GO:0006888; P:GO:0006890; C:GO:0016020; F:GO:0016853	NA	NA		100	805	414	48.5		705	-365.5	Y
Cale	g8418.t1	probable boron transporter 2	F:GO:0015103; C:GO:0016021; P:GO:0046713	NA	NA		177	774	555	No Hit		597	-555	Y
Cale	g8422.t1	actin-related protein 7	P:GO:0032502	NA	NA		171	432	228	114		261	-114	Y
Cale	g8423.t1	psbP domain-containing protein 6, chloroplastic	C:GO:0009507; C:GO:0009523	NA	NA		No Hit	351	178	No Hit		351	-178	Y
Cale	g8424.t1	CCR4-NOT transcription complex subunit 11	C:GO:0030014	NA	NA		169	426	180	No Hit		257	-180	Y
Cale	g8426.t1	Altered inheritance rate of mitochondria protein 25	P:GO:0017121; F:GO:0017128	NA	NA		No Hit	348	108	No Hit		348	-108	Y
Cale	g8427.t1	predicted protein	F:GO:0003779; P:GO:0007010; F:GO:0051015	NA	NA		500	1056	478	No Hit		556	-478	Y
Cale	g8428.t1	vacuolar amino acid transporter 1-like	P:GO:0003333; F:GO:0015171; C:GO:0016020; C:GO:0016021	NA	NA		124	597	233	No Hit		473	-233	Y
Cale	g8433.t1	oleoyl-acyl carrier protein thioesterase 1, chloroplastic-like	P:GO:0006633; F:GO:0016297	NA	NA		No Hit	308	182	No Hit		308	-182	Y
Cale	g8434.t1	translocase of chloroplast 33, chloroplastic	F:GO:0000166; F:GO:0005525; P:GO:0006886; C:GO:0009507; C:GO:0009527; C:GO:0009536; C:GO:0009707; P:GO:0015031; F:GO:0015450; C:GO:0016020; C:GO:0016021; F:GO:0016787; F:GO:0046872; P:GO:0071806	NA	NA		No Hit	395	147	No Hit		395	-147	Y
Cale	g8435.t1	fibronectin type-III domain-containing protein 3A	C:GO:0016020; C:GO:0016021	NA	NA		209	603	194	No Hit		394	-194	Y
Cale	g8438.t1	S-adenosylmethionine synthase 4	F:GO:0004478; F:GO:0005524; C:GO:0005829; P:GO:0006556; P:GO:0006730; F:GO:0046872	NA	NA		475	685	644	481		210	-163	Y
Cale	g8441.t1	bifunctional monothiol glutaredoxin-S16, chloroplastic	C:GO:0009507; P:GO:0009987; F:GO:0015036; P:GO:0055114	NA	NA		No Hit	188	117	No Hit		188	-117	Y
Cale	g8441.t2	bifunctional monothiol glutaredoxin-S16, chloroplastic	F:GO:0005515; C:GO:0009570; P:GO:0009987; F:GO:0015038; P:GO:0055114	NA	NA		99.4	328	227	107		228.6	-120	Y
Cale	g8444.t1	probable protein phosphatase 2C 22	F:GO:0016787	NA	NA		95.5	203	134	No Hit		107.5	-134	Y
Cale	g8448.t1	ATP synthase gamma chain, chloroplastic	C:GO:0000275; C:GO:0009535; P:GO:0015986; F:GO:0046933; F:GO:0046961; P:GO:0099132	NA	NA		110	582	509	367		472	-142	Y
Cale	g8449.t1	Peptide-N(4)-(N-acetyl-beta-glucosaminyl)asparagine amidase	P:GO:0019538; P:GO:0044260; C:GO:0044424	NA	NA		276	457	268	No Hit		181	-268	Y
Cale	g8452.t1	PRA1 family protein B4-like	C:GO:0016020	NA	NA		59.3	279	129	No Hit		219.7	-129	Y
Cale	g8453.t1	probable envelope ADP,ATP carrier protein, chloroplastic	P:GO:0006810; C:GO:0016020; F:GO:0022857	NA	NA		154	386	256	No Hit		232	-256	Y
Cale	g8455.t1	dnaJ protein homolog	F:GO:0005488	NA	NA		300	521	323	201		221	-122	Y
Cale	g8459.t1	papain family cysteine protease containing protein	P:GO:0006508; F:GO:0008233; F:GO:0008234; C:GO:0016020; C:GO:0016021	NA	NA		229	597	214	No Hit		368	-214	Y
Cale	g8464.t1	AP2-like ethylene-responsive transcription factor AIL6	F:GO:0003677; F:GO:0003700; C:GO:0005634; P:GO:0006351; P:GO:0006355	NA	NA		No Hit	203	113	No Hit		203	-113	Y
Cale	g8469.t1	endoplasmic reticulum metallopeptidase 1	C:GO:0016020; C:GO:0016021	NA	NA		217	796	219	No Hit		579	-219	Y
Cale	g8474.t1	putative ER lumen protein-retaining receptor C28H8.4	C:GO:0005783; P:GO:0006621; C:GO:0016021; F:GO:0046923	NA	NA		83.6	439	105	No Hit		355.4	-105	Y
Cale	g8476.t1	CBS domain-containing protein CBSX3, mitochondrial	NA	NA	NA		No Hit	283	158	57.8		283	-100.2	Y
Cale	g8477.t1	DUF21 domain-containing protein At4g14240-like	C:GO:0016020	NA	NA		267	449	320	62.8		182	-257.2	Y
Cale	g8478.t1	protein LSM14 homolog B-A-like	C:GO:0005819; C:GO:0036464	NA	NA		111	336	111	No Hit		225	-111	Y
Cale	g8479.t1	putative respiratory burst oxidase homolog protein J	F:GO:0004601; F:GO:0005509; C:GO:0016020; C:GO:0016021; F:GO:0016491; F:GO:0050664; P:GO:0055114; P:GO:0098869	NA	NA		233	387	306	No Hit		154	-306	Y
Cale	g8484.t1	KH domain-containing protein At4g18375-like isoform X1	F:GO:0003676; F:GO:0003723	NA	NA		107	922	132	No Hit		815	-132	Y
Cale	g8487.t1	kinesin-like protein KIN-14E isoform X1	F:GO:0003777; C:GO:0005871; C:GO:0005874; P:GO:0007018; F:GO:0008017; F:GO:0016887	NA	NA		423	1540	963	No Hit		1117	-963	Y
Cale	g8489.t1	snRNA-activating protein complex subunit 4 isoform X1	F:GO:0003677; P:GO:0009301; C:GO:0019185; P:GO:0042795; P:GO:0042796	NA	NA		103	420	108	No Hit		317	-108	Y
Cale	g8495.t1	D-xylose-proton symporter-like 2	P:GO:0008645; F:GO:0015144; C:GO:0016021	NA	NA		233	594	379	242		361	-137	Y
Cale	g8497.t1	photosystem I reaction center subunit VI, chloroplastic-like	C:GO:0009522; C:GO:0009535	NA	NA		No Hit	194	122	No Hit		194	-122	Y
Cale	g8501.t1	dynein intermediate chain 3, ciliary-like	P:GO:0003341; F:GO:0008574; C:GO:0036157; P:GO:0036158; F:GO:0045503; F:GO:0045504	NA	NA		553	705	689	54.3		152	-634.7	Y
Cale	g8502.t1	Phospho-2-dehydro-3-deoxyheptonate aldolase 1, chloroplastic	F:GO:0003849; P:GO:0009073; P:GO:0009423; C:GO:0009507	NA	NA		507	805	620	511		298	-109	Y
Cale	g8505.t1	probable protein phosphatase 2C 5	F:GO:0003824; F:GO:0004722; P:GO:0006470	NA	NA		72.8	375	135	No Hit		302.2	-135	Y
Cale	g8508.t1	spastin	P:GO:0000226; F:GO:0016887	NA	NA		310	604	321	196		294	-125	Y
Cale	g8510.t1	protein MRG1 isoform X1	F:GO:0005515; C:GO:0005634; P:GO:0043967; P:GO:0048510; F:GO:1990188	NA	NA		118	311	171	No Hit		193	-171	Y
Cale	g8513.t1	pentatricopeptide repeat-containing protein At3g06920	NA	NA	NA		50.1	187	134	No Hit		136.9	-134	Y
Cale	g8514.t1	adenosine 3'-phospho 5'-phosphosulfate transporter 2	C:GO:0012505; C:GO:0016021; C:GO:0031984; C:GO:0043231; C:GO:0044444	NA	NA		168	340	156	No Hit		172	-156	Y
Cale	g8521.t1	guanine nucleotide-binding protein subunit beta-like protein	P:GO:0001934; F:GO:0005080; C:GO:0005634; C:GO:0022627; F:GO:0043022; P:GO:0072344	NA	NA		404	550	422	148		146	-274	Y
Cale	g8524.t1	multidrug resistance-associated protein 4 isoform X1	P:GO:0006810; F:GO:0016787	NA	NA		720	1250	733	202		530	-531	Y
Cale	g8580.t1	pyrophosphate-energized vacuolar membrane proton pump-like	C:GO:0016020; F:GO:0016462	NA	NA		76.6	751	580	441		674.4	-139	Y
Cale	g8582.t1	coatomer subunit alpha-1-like	C:GO:0005794; P:GO:0006810; C:GO:0016020	NA	NA		457	733	526	No Hit		276	-526	Y
Cale	g8597.t1	dynamin-related GTPase	F:GO:0000166; P:GO:0000266; F:GO:0003924; F:GO:0005525; C:GO:0005737; F:GO:0008017; C:GO:0016020	NA	NA		No Hit	827	108	No Hit		827	-108	Y
Cale	g8605.t1	homeobox protein knotted-1-like 6	F:GO:0003677; C:GO:0005634; P:GO:0006355; F:GO:0043565	NA	NA		69.3	264	110	No Hit		194.7	-110	Y
Cale	g8606.t1	probable protein phosphatase 2C 60	F:GO:0003824	NA	NA		192	488	262	No Hit		296	-262	Y
Cale	g8607.t1	tRNA wybutosine-synthesizing protein 2/3/4	P:GO:0008152; F:GO:0016740	NA	NA		277	1055	564	116		778	-448	Y
Cale	g8609.t1	uncharacterized mitochondrial carrier C8C9.12c	F:GO:0005381; P:GO:0048250	NA	NA		219	498	210	No Hit		279	-210	Y
Cale	g8615.t1	coatomer subunit alpha-1	P:GO:0015031; C:GO:0030117; C:GO:0044431; C:GO:0098588	NA	NA		548	858	582	No Hit		310	-582	Y
Cale	g8617.t1	myosin-11 isoform X1	F:GO:0005488	NA	NA		718	2631	1351	No Hit		1913	-1351	Y
Cale	g8618.t1	dolichyl-diphosphooligosaccharide--protein glycosyltransferase subunit STT3A	F:GO:0004576; C:GO:0005783; C:GO:0005886; P:GO:0006486; P:GO:0009651; C:GO:0016021; P:GO:0047484	NA	NA		764	1162	898	50.1		398	-847.9	Y
Cale	g8619.t2	ribonucleoside-diphosphate reductase small chain	F:GO:0004748; C:GO:0005829; P:GO:0007275; P:GO:0009263; P:GO:0051726; P:GO:0055114	NA	NA		446	559	475	146		113	-329	Y
Cale	g8620.t1	protein phosphatase 2C 56-like	F:GO:0003824; F:GO:0004721; F:GO:0004722; P:GO:0006470; F:GO:0016787; F:GO:0043169; F:GO:0046872	NA	NA		127	402	201	62		275	-139	Y
Cale	g8623.t1	squamosa promoter-binding protein 1-like	F:GO:0003677; C:GO:0005634	NA	NA		No Hit	381	103	No Hit		381	-103	Y
Cale	g8626.t1	ubiquitin carboxyl-terminal hydrolase 24-like	F:GO:0016787	NA	NA		117	380	162	No Hit		263	-162	Y
Cale	g8628.t1	ISWI chromatin-remodeling complex ATPase CHR11	F:GO:0003677; F:GO:0004386; F:GO:0005524; C:GO:0016589; F:GO:0016887; F:GO:0031491; P:GO:0043044	NA	NA		990	1820	1204	244		830	-960	Y
Cale	g8633.t1	sulfhydryl oxidase 2-like isoform X2	C:GO:0005623; C:GO:0016020; C:GO:0016021; F:GO:0016491; F:GO:0016972; P:GO:0045454; P:GO:0055114	NA	NA		120	478	234	No Hit		358	-234	Y
Cale	g8638.t1	phosphopantothenate--cysteine ligase 2-like	F:GO:0016874	NA	NA		209	382	235	No Hit		173	-235	Y
Cale	g8645.t1	ubiquitin carboxyl-terminal hydrolase 2	F:GO:0004843; C:GO:0005737; P:GO:0016579	NA	NA		295	476	364	No Hit		181	-364	Y
Cale	g8648.t1	probable tocopherol O-methyltransferase, chloroplastic	P:GO:0008152; F:GO:0008168	NA	NA		93.6	432	292	162		338.4	-130	Y
Cale	g8648.t2	probable tocopherol O-methyltransferase, chloroplastic	P:GO:0008152; F:GO:0008168	NA	NA		94	383	265	154		289	-111	Y
Cale	g8649.t1	protein kinase and PP2C-like domain-containing protein	P:GO:0006796; F:GO:0016740	NA	NA		153	714	435	93.6		561	-341.4	Y
Cale	g8655.t1	haloacid dehalogenase-like hydrolase domain-containing protein At4g39970	C:GO:0009507	NA	NA		63.9	375	311	129		311.1	-182	Y
Cale	g8656.t1	protein VASCULAR ASSOCIATED DEATH 1, chloroplastic isoform X2	C:GO:0016020; C:GO:0016021	NA	NA		99	540	183	No Hit		441	-183	Y
Cale	g8657.t1	probable serine/threonine-protein kinase WNK2	F:GO:0004674; F:GO:0005524; C:GO:0005737; P:GO:0006468; P:GO:0035556	NA	NA		284	655	348	86.7		371	-261.3	Y
Cale	g8664.t1	activator of 90 kDa heat shock protein ATPase homolog	F:GO:0001671; C:GO:0005829; P:GO:0032781; F:GO:0051087	NA	NA		207	340	205	No Hit		133	-205	Y
Cale	g8668.t1	nucleosome assembly protein 1;2-like	P:GO:0000724; F:GO:0003682; C:GO:0005634; C:GO:0005737; P:GO:0006334; F:GO:0042393; P:GO:0046686	NA	NA		108	310	149	No Hit		202	-149	Y
Cale	g8671.t1	serine hydroxymethyltransferase 2, mitochondrial	F:GO:0004372; P:GO:0006565; F:GO:0008168; F:GO:0008270; P:GO:0019264; F:GO:0030170; P:GO:0032259; P:GO:0035999; P:GO:0046655; F:GO:0050897; F:GO:0070905; P:GO:1904482	NA	NA		605	882	714	392		277	-322	Y
Cale	g8673.t1	peptidyl-prolyl cis-trans isomerase CYP71	F:GO:0000287; F:GO:0004743; P:GO:0006096; P:GO:0009965; F:GO:0016301; F:GO:0016853; F:GO:0030955; P:GO:0048437; P:GO:0048438; P:GO:0048507; P:GO:0048532; P:GO:1905393; P:GO:2000026	NA	NA		594	998	655	344		404	-311	Y
Cale	g8677.t1	4-hydroxy-tetrahydrodipicolinate reductase 2, chloroplastic-like	P:GO:0008152	NA	NA		49.3	407	310	63.5		357.7	-246.5	Y
Cale	g8678.t1	cytochrome c oxidase assembly protein COX15	C:GO:0005739; C:GO:0016020; F:GO:0016491; P:GO:0044237	NA	NA		257	514	350	236		257	-114	Y
Cale	g8680.t1	phosphatidylinositol 3,4,5-trisphosphate 3-phosphatase and dual-specificity protein phosphatase PTEN-like isoform X2	P:GO:0007275; P:GO:0016311; F:GO:0016791	NA	NA		223	490	215	No Hit		267	-215	Y
Cale	g8680.t2	phosphatidylinositol 3,4,5-trisphosphate 3-phosphatase and dual-specificity protein phosphatase PTEN-like isoform X2	P:GO:0007275; P:GO:0016311; F:GO:0016791	NA	NA		224	523	216	No Hit		299	-216	Y
Cale	g8681.t1	protein root UVB sensitive 5 isoform X1	C:GO:0005739; C:GO:0009941; P:GO:0010224; P:GO:0032502	NA	NA		137	464	268	No Hit		327	-268	Y
Cale	g8681.t2	protein root UVB sensitive 5 isoform X1	C:GO:0005739; C:GO:0009941; P:GO:0010224; P:GO:0032502	NA	NA		137	462	268	No Hit		325	-268	Y
Cale	g8683.t1	protein NDL2-like	C:GO:0016020; C:GO:0016021	NA	NA		125	245	159	No Hit		120	-159	Y
Cale	g8685.t1	GTPase-activating protein gyp1	F:GO:0005096; C:GO:0005622; P:GO:0006886; F:GO:0017137; P:GO:0090630	NA	NA		316	682	339	No Hit		366	-339	Y
Cale	g8688.t1	probable 26S proteasome non-ATPase regulatory subunit 3	P:GO:0006511; C:GO:0008541	NA	NA		350	622	377	No Hit		272	-377	Y
Cale	g8690.t1	heat shock protein 90-5, chloroplastic	F:GO:0005524; C:GO:0005739; C:GO:0005774; C:GO:0005829; P:GO:0006457; P:GO:0009408; P:GO:0009414; C:GO:0009570; P:GO:0009651; P:GO:0009704; C:GO:0009941; P:GO:0010157; F:GO:0042803; P:GO:0045037; F:GO:0051082	NA	NA		605	931	721	494		326	-227	Y
Cale	g8691.t1	glutamate--tRNA ligase, cytoplasmic	F:GO:0004812; P:GO:0006418; C:GO:0044444	NA	NA		533	909	664	305		376	-359	Y
Cale	g8701.t1	zinc finger CCCH domain-containing protein 2-like	F:GO:0003677; F:GO:0046872	NA	NA		66.6	537	211	No Hit		470.4	-211	Y
Cale	g8702.t1	60S ribosomal protein L18a-2	C:GO:0022625	NA	NA		178	365	220	No Hit		187	-220	Y
Cale	g8711.t1	MLO-like protein 11	F:GO:0005516; P:GO:0006952; P:GO:0009607; C:GO:0016020; C:GO:0016021	NA	NA		No Hit	609	127	No Hit		609	-127	Y
Cale	g8712.t1	aldehyde dehydrogenase family 2 member B4, mitochondrial	F:GO:0004029; F:GO:0005524; C:GO:0005759; C:GO:0009507; F:GO:0043878; P:GO:0046686; P:GO:0055114	NA	NA		605	820	667	533		215	-134	Y
Cale	g8715.t1	protein TSSC1	NA	NA	NA		182	407	172	No Hit		225	-172	Y
Cale	g8717.t1	magnesium transporter MRS2-11, chloroplastic	C:GO:0009536; C:GO:0016020; P:GO:0030001; F:GO:0046873; P:GO:0055085	NA	NA		No Hit	537	195	No Hit		537	-195	Y
Cale	g8723.t1	gag-pol polyprotein	F:GO:0003676; F:GO:0008270; P:GO:0015074	NA	NA		160	424	125	No Hit		264	-125	Y
Cale	g8727.t1	predicted protein	C:GO:0005739	NA	NA		No Hit	694	122	No Hit		694	-122	Y
Cale	g8728.t1	high affinity nitrate transporter 2.4-like	C:GO:0005886; C:GO:0009705; F:GO:0015112; P:GO:0015706; P:GO:0071249	NA	NA		No Hit	816	531	84.7		816	-446.3	Y
Cale	g8730.t1	Protein farnesyltransferase subunit beta	F:GO:0016740	NA	NA		142	395	143	No Hit		253	-143	Y
Cale	g8732.t1	aldehyde dehydrogenase family 2 member B4, mitochondrial	F:GO:0004029	NA	NA		544	716	620	489		172	-131	Y
Cale	g8733.t1	aldehyde dehydrogenase family 2 member B4, mitochondrial	F:GO:0016491	NA	NA		546	725	628	498		179	-130	Y
Cale	g8734.t1	aldehyde dehydrogenase family 2 member B4, mitochondrial	F:GO:0004029	NA	NA		560	724	636	513		164	-123	Y
Cale	g8735.t1	aldehyde dehydrogenase family 2 member B4, mitochondrial	F:GO:0004029	NA	NA		524	718	611	481		194	-130	Y
Cale	g8737.t1	polyadenylate-binding protein RBP47B' isoform X1	F:GO:0003676; F:GO:0003723	NA	NA		142	446	266	47.4		304	-218.6	Y
Cale	g8737.t2	polyadenylate-binding protein RBP47B'	F:GO:0003676; F:GO:0003723	NA	NA		142	446	267	49.3		304	-217.7	Y
Cale	g8738.t1	lysophospholipid acyltransferase LPEAT1 isoform X2	C:GO:0016020; C:GO:0016021; F:GO:0016740; F:GO:0016746	NA	NA		98.6	233	163	No Hit		134.4	-163	Y
Cale	g8740.t1	pentatricopeptide repeat-containing protein At1g63330-like	C:GO:0005634	NA	NA		57	826	123	No Hit		769	-123	Y
Cale	g8752.t1	protein S-acyltransferase 8-like	C:GO:0012505; F:GO:0016746; C:GO:0043231; C:GO:0044444	NA	NA		194	430	254	No Hit		236	-254	Y
Cale	g8755.t1	mitochondrial arginine transporter BAC1	F:GO:0000064; F:GO:0003824; P:GO:0006633; C:GO:0016020; C:GO:0016021; F:GO:0016747; P:GO:1990575	NA	NA		153	343	173	No Hit		190	-173	Y
Cale	g8756.t1	phospholipid-transporting ATPase IA isoform X1	P:GO:0015914; C:GO:0016020; F:GO:0016787; P:GO:0061024; C:GO:0098791	NA	NA		767	1591	788	95.5		824	-692.5	Y
Cale	g8766.t1	kinesin-like calmodulin-binding protein isoform X1	F:GO:0003824	NA	NA		121	596	385	No Hit		475	-385	Y
Cale	g8767.t1	ubiquitin carboxyl-terminal hydrolase 3	P:GO:0006508; F:GO:0016787; P:GO:0044267	NA	NA		357	616	382	No Hit		259	-382	Y
Cale	g8771.t1	MORN repeat-containing protein 1	F:GO:0016740	NA	NA		112	713	132	No Hit		601	-132	Y
Cale	g8780.t1	5'-3' exoribonuclease 1	P:GO:0006402	NA	NA		207	622	215	No Hit		415	-215	Y
Cale	g8782.t1	40S ribosomal protein S6-like	F:GO:0003735; C:GO:0005840; P:GO:0006412	NA	NA		164	313	215	43.5		149	-171.5	Y
Cale	g8782.t2	40S ribosomal protein S6-like	F:GO:0003735; C:GO:0005840; P:GO:0006412	NA	NA		159	308	211	43.5		149	-167.5	Y
Cale	g8784.t1	protein disulfide isomerase-like 1-2	F:GO:0003756; C:GO:0005623; F:GO:0016853; P:GO:0045454	NA	NA		233	402	224	59.7		169	-164.3	Y
Cale	g8790.t1	protein PAT1 homolog 1-like	F:GO:0016853	NA	NA		57.4	754	119	No Hit		696.6	-119	Y
Cale	g8790.t2	protein PAT1 homolog 1-like	F:GO:0016853	NA	NA		57.4	756	119	No Hit		698.6	-119	Y
Cale	g8791.t1	T-complex protein 1 subunit delta	F:GO:0005524; C:GO:0005832; P:GO:0006457; P:GO:0046686; F:GO:0051082	NA	NA		695	939	741	379		244	-362	Y
Cale	g8797.t1	ascorbate transporter, chloroplastic	C:GO:0016021; P:GO:0055085	NA	NA		256	694	598	162		438	-436	Y
Cale	g8800.t1	5'-3' exoribonuclease 1 isoform X2	P:GO:0090304	NA	NA		395	1305	385	No Hit		910	-385	Y
Cale	g8821.t1	pre-mRNA-splicing regulator WTAP-like isoform X3	P:GO:0000381; C:GO:0005634; P:GO:0080009	NA	NA		89.7	318	105	No Hit		228.3	-105	Y
Cale	g8824.t1	golgin candidate 6	C:GO:0000139; C:GO:0005737; P:GO:0006886; F:GO:0008565; C:GO:0016020; P:GO:0048280	NA	NA		97.4	446	106	No Hit		348.6	-106	Y
Cale	g8825.t1	small nuclear ribonucleoprotein-associated protein B'-like	P:GO:0000398; F:GO:0003723; C:GO:0005682; C:GO:0005685; C:GO:0005686; C:GO:0005687; C:GO:0005737; C:GO:0046540; C:GO:0071004; C:GO:0071013	NA	NA		146	316	154	No Hit		170	-154	Y
Cale	g8828.t1	signal peptidase complex subunit 3A	C:GO:0005618; C:GO:0005783; C:GO:0009506; C:GO:0044422; C:GO:0044425	NA	NA		103	207	150	No Hit		104	-150	Y
Cale	g8832.t1	heterogeneous nuclear ribonucleoprotein 1	F:GO:0000166; F:GO:0003729; F:GO:0016651; F:GO:0050662; C:GO:1990904	NA	NA		150	514	195	50.1		364	-144.9	Y
Cale	g8833.t1	WD repeat-containing protein 48-like	P:GO:0006468; P:GO:0010311; F:GO:0016740; F:GO:0016905; F:GO:0043130; C:GO:0080008; P:GO:1903003	NA	NA		299	930	300	108		631	-192	Y
Cale	g8834.t1	hydroxyproline O-arabinosyltransferase 3	C:GO:0016020; C:GO:0016021	NA	NA		No Hit	311	191	No Hit		311	-191	Y
Cale	g8840.t1	mitochondrial import inner membrane translocase subunit TIM50-like	C:GO:0016020	NA	NA		138	399	183	No Hit		261	-183	Y
Cale	g8841.t1	Solute carrier family 35 member E3	C:GO:0016020	NA	NA		194	563	185	No Hit		369	-185	Y
Cale	g8844.t1	abnormal spindle-like microcephaly-associated protein homolog	P:GO:0000278; P:GO:0007051	NA	NA		360	1712	340	No Hit		1352	-340	Y
Cale	g8845.t1	protein MOR1	C:GO:0044424	NA	NA		605	2462	714	No Hit		1857	-714	Y
Cale	g8849.t1	replication protein A 70 kDa DNA-binding subunit B	F:GO:0003676; F:GO:0003677; C:GO:0005634; P:GO:0006260; P:GO:0006281; P:GO:0006310; F:GO:0046872	NA	NA		140	286	185	No Hit		146	-185	Y
Cale	g8853.t1	transcription termination factor MTERF9, chloroplastic-like	F:GO:0003690; P:GO:0006355; C:GO:0009507; P:GO:0009658; P:GO:0032502	NA	NA		61.6	457	142	No Hit		395.4	-142	Y
Cale	g8857.t1	peptidyl-prolyl cis-trans isomerase CYP37, chloroplastic	C:GO:0009507; C:GO:0009579	NA	NA		No Hit	372	277	130		372	-147	Y
Cale	g8858.t1	sodium/potassium-transporting ATPase subunit alpha-2 isoform X2	F:GO:0000166; P:GO:0015672; C:GO:0016020; F:GO:0016787; P:GO:0030001; F:GO:0043167	NA	NA		749	1611	753	369		862	-384	Y
Cale	g8861.t1	cell division control protein 2 homolog C	F:GO:0004674; P:GO:0016310	NA	NA		204	306	259	77		102	-182	Y
Cale	g8865.t1	sorting nexin 2B-like	P:GO:0006810; F:GO:0008289; C:GO:0010008	NA	NA		78.2	560	188	No Hit		481.8	-188	Y
Cale	g8869.t1	5'-nucleotidase domain-containing protein 4 isoform X2	F:GO:0046872	NA	NA		232	725	240	No Hit		493	-240	Y
Cale	g8872.t1	sodium/potassium-transporting ATPase subunit alpha-3	F:GO:0000166; P:GO:0015672; C:GO:0016020; F:GO:0016787; P:GO:0030001; F:GO:0043167	NA	NA		239	394	261	139		155	-122	Y
Cale	g8874.t1	conserved oligomeric Golgi complex subunit 2	C:GO:0005773; P:GO:0006891; P:GO:0007030; F:GO:0008565; P:GO:0015031; C:GO:0016020; C:GO:0017119	NA	NA		186	603	145	No Hit		417	-145	Y
Cale	g8875.t1	mitogen-activated protein kinase homolog NTF3-like	F:GO:0004674; P:GO:0016310; P:GO:0035556; C:GO:0044424	NA	NA		277	421	317	111		144	-206	Y
Cale	g8880.t1	ferredoxin-NADP+ reductase	F:GO:0004324; F:GO:0005507; C:GO:0009507; P:GO:0055114	NA	NA		83.6	565	501	295		481.4	-206	Y
Cale	g8881.t1	folate synthesis bifunctional protein, mitochondrial-like isoform X1	F:GO:0016740; P:GO:0042558	NA	NA		47.4	537	311	187		489.6	-124	Y
Cale	g8884.t1	cell division control protein 2 homolog C	F:GO:0004674; P:GO:0016310	NA	NA		215	320	249	81.3		105	-167.7	Y
Cale	g8887.t1	eukaryotic initiation factor 4A-15-like	F:GO:0003743; F:GO:0004386; F:GO:0005524; C:GO:0005634; C:GO:0005737; P:GO:0006413	NA	NA		550	811	699	279		261	-420	Y
Cale	g8890.t1	chorismate mutase 1, chloroplastic	P:GO:0008652; F:GO:0016853	NA	NA		No Hit	256	224	No Hit		256	-224	Y
Cale	g8902.t1	Aspartokinase 1, chloroplastic	F:GO:0004072; P:GO:0009089; C:GO:0009570	NA	NA		No Hit	627	452	243		627	-209	Y
Cale	g8907.t1	ABC transporter A family member 7-like	F:GO:0000166; F:GO:0005524; P:GO:0006869; C:GO:0016020; C:GO:0016021; F:GO:0016887; F:GO:0042626; C:GO:0043231; P:GO:0055085	NA	NA		267	1045	639	169		778	-470	Y
Cale	g8908.t1	fibrocystin-L	NA	NA	NA		721	1485	731	No Hit		764	-731	Y
Cale	g8912.t1	kinesin-like protein KIN-14E isoform X1	F:GO:0005488; C:GO:0044464	NA	NA		311	921	317	No Hit		610	-317	Y
Cale	g8913.t1	squamosa promoter-binding-like protein 6	F:GO:0003677; C:GO:0005634; C:GO:0016020	NA	NA		No Hit	315	104	No Hit		315	-104	Y
Cale	g8914.t1	probable serine/threonine protein phosphatase 2A regulatory subunit B''delta isoform X1	C:GO:0000159; F:GO:0005509; P:GO:0006470; F:GO:0019888; P:GO:0043666	NA	NA		323	653	399	No Hit		330	-399	Y
Cale	g8921.t1	pre-mRNA-processing-splicing factor 8A	P:GO:0000244; F:GO:0000386; C:GO:0005682; F:GO:0017070; F:GO:0030619; F:GO:0030620; F:GO:0030623; C:GO:0071013; F:GO:0097157	NA	NA		3989	4606	4156	No Hit		617	-4156	Y
Cale	g8922.t1	probable nucleolar protein 5-2	F:GO:0030515; C:GO:0031428; C:GO:0032040	NA	NA		479	757	513	157		278	-356	Y
Cale	g8922.t2	probable nucleolar protein 5-2	F:GO:0030515; C:GO:0031428; C:GO:0032040	NA	NA		478	756	513	157		278	-356	Y
Cale	g8927.t1	predicted protein	P:GO:0009082; F:GO:0052654; F:GO:0052655; F:GO:0052656	NA	NA		182	517	359	243		335	-116	Y
Cale	g8928.t1	glycine--tRNA ligase, mitochondrial 1-like	F:GO:0000166; F:GO:0004812; P:GO:0006418	NA	NA		531	811	534	421		280	-113	Y
Cale	g8929.t1	protein arginine N-methyltransferase	C:GO:0005634; C:GO:0005829; P:GO:0006355; F:GO:0008469; P:GO:0019919; C:GO:0031514; P:GO:0034969; F:GO:0035242	NA	NA		390	543	456	55.5		153	-400.5	Y
Cale	g8932.t1	dolichyl-phosphate beta-glucosyltransferase	C:GO:0005783; C:GO:0044425	NA	NA		199	302	195	84.3		103	-110.7	Y
Cale	g8933.t1	probable monogalactosyldiacylglycerol synthase, chloroplastic	F:GO:0016758	NA	NA		No Hit	673	340	127		673	-213	Y
Cale	g8935.t1	Thylakoid lumenal 17.4 kDa protein, chloroplastic	NA	NA	NA		49.3	261	163	59.7		211.7	-103.3	Y
Cale	g8945.t1	aromatic aminotransferase ISS1	F:GO:0008483; P:GO:0009058; P:GO:0009072; P:GO:0010817; P:GO:1901605	NA	NA		88.6	511	382	154		422.4	-228	Y
Cale	g8947.t1	Pre-mRNA-splicing factor SYF1	P:GO:0000349; C:GO:0000974; C:GO:0071013; C:GO:0071014	NA	NA		728	1134	738	No Hit		406	-738	Y
Cale	g8954.t1	ATPase ASNA1 homolog	F:GO:0005524; C:GO:0005829; P:GO:0006620; F:GO:0016887; C:GO:0043529; F:GO:0043621; F:GO:0046872; P:GO:0048767; P:GO:0071816	NA	NA		247	391	284	134		144	-150	Y
Cale	g8960.t1	T-complex protein 1 subunit beta	F:GO:0005524; C:GO:0005618; C:GO:0005829; P:GO:0006457; C:GO:0046658; F:GO:0051082	NA	NA		695	905	737	334		210	-403	Y
Cale	g8960.t2	T-complex protein 1 subunit beta	F:GO:0005524; C:GO:0005618; C:GO:0005832; P:GO:0006457; C:GO:0046658; F:GO:0051082	NA	NA		669	870	707	313		201	-394	Y
Cale	g8962.t1	farnesylcysteine lyase	F:GO:0001735; C:GO:0005773; C:GO:0005774; P:GO:0009738; F:GO:0016670; F:GO:0016829; P:GO:0030327; P:GO:0030328; P:GO:0045338; P:GO:0055114	NA	NA		207	485	256	56.6		278	-199.4	Y
Cale	g8965.t1	acyltransferase-like protein At3g26840, chloroplastic isoform X1	C:GO:0009507; F:GO:0016747; P:GO:0044255	NA	NA		No Hit	715	354	No Hit		715	-354	Y
Cale	g8967.t1	ceramide kinase	F:GO:0003676; F:GO:0003723; F:GO:0003951; F:GO:0008270; C:GO:0016020; C:GO:0016021; F:GO:0016301; P:GO:0016310	NA	NA		223	437	231	51.2		214	-179.8	Y
Cale	g8969.t1	RNA-dependent RNA polymerase 1-like	P:GO:0001172; F:GO:0003968; C:GO:0005634; P:GO:0030422; C:GO:0031380; P:GO:0070919	NA	NA		485	1314	432	No Hit		829	-432	Y
Cale	g8970.t1	probable aldehyde dehydrogenase	F:GO:0003842; C:GO:0005739; P:GO:0010133; F:GO:0016620; F:GO:0046914; P:GO:0055114	NA	NA		105	768	697	112		663	-585	Y
Cale	g8972.t1	probable sodium/metabolite cotransporter BASS4, chloroplastic	C:GO:0009507; C:GO:0009941; C:GO:0016020; C:GO:0016021	NA	NA		No Hit	354	159	No Hit		354	-159	Y
Cale	g8973.t1	protein PHR1-LIKE 3 isoform X2	F:GO:0003677; C:GO:0005634	NA	NA		No Hit	197	112	No Hit		197	-112	Y
Cale	g8974.t1	(2Fe-2S)-binding protein	F:GO:0010277; C:GO:0016020; C:GO:0016021; F:GO:0016491; F:GO:0018489; F:GO:0051537; P:GO:0055114; P:GO:0070988	NA	NA		72.8	358	193	90.9		285.2	-102.1	Y
Cale	g8976.t1	(2Fe-2S)-binding protein	F:GO:0010277; C:GO:0016020; C:GO:0016021; F:GO:0016491; F:GO:0018489; F:GO:0051213; F:GO:0051537; P:GO:0055114; P:GO:0070988	NA	NA		70.9	370	203	79		299.1	-124	Y
Cale	g8977.t1	(2Fe-2S)-binding protein	F:GO:0010277; C:GO:0016020; C:GO:0016021; F:GO:0016491; F:GO:0018489; F:GO:0051213; F:GO:0051537; P:GO:0055114; P:GO:0070988	NA	NA		70.1	357	198	83.2		286.9	-114.8	Y
Cale	g8980.t1	ERAD-associated E3 ubiquitin-protein ligase HRD1B-like	P:GO:0030433; P:GO:0030968; P:GO:0030970; C:GO:0036513; F:GO:0051082; F:GO:0061630; P:GO:0070936; F:GO:1990381	NA	NA		296	759	374	No Hit		463	-374	Y
Cale	g8981.t1	serine/threonine-protein kinase haspin homolog	F:GO:0004672; F:GO:0005524; P:GO:0006468; F:GO:0016301; P:GO:0016310	NA	NA		215	488	291	No Hit		273	-291	Y
Cale	g8982.t1	60S ribosomal protein L4-1-like	F:GO:0003729; F:GO:0003735; C:GO:0005618; C:GO:0005730; C:GO:0005773; C:GO:0005886; C:GO:0009506; C:GO:0009507; C:GO:0022625; C:GO:0042788	NA	NA		387	594	409	199		207	-210	Y
Cale	g8983.t1	class I SAM-dependent methyltransferase	F:GO:0008168	NA	NA		234	342	210	88.2		108	-121.8	Y
Cale	g8985.t1	dual specificity protein phosphatase 1	F:GO:0016791	NA	NA		111	233	124	No Hit		122	-124	Y
Cale	g8986.t1	ornithine carbamoyltransferase, chloroplastic-like	F:GO:0004585; F:GO:0016597; P:GO:0042450	NA	NA		246	534	414	307		288	-107	Y
Cale	g8987.t1	ubiquitin-conjugating enzyme E2 32	C:GO:0016021; P:GO:0016567; F:GO:0061631	NA	NA		176	280	202	No Hit		104	-202	Y
Cale	g8990.t1	ACT domain-containing protein ACR3 isoform X1	F:GO:0016740; F:GO:0016779	NA	NA		No Hit	499	216	60.5		499	-155.5	Y
Cale	g8994.t1	serrate RNA effector molecule-like isoform X1	C:GO:0044424	NA	NA		No Hit	378	117	No Hit		378	-117	Y
Cale	g8995.t1	stromal cell-derived factor 2-like protein	C:GO:0005783; C:GO:0016020; P:GO:0042742; P:GO:0050832; P:GO:0052033	NA	NA		139	287	168	No Hit		148	-168	Y
Cale	g9001.t1	stearoyl-[acyl-carrier-protein] 9-desaturase, chloroplastic	F:GO:0005515; P:GO:0006631; C:GO:0009536; F:GO:0045300; F:GO:0046872; P:GO:0055114	NA	NA		No Hit	609	459	105		609	-354	Y
Cale	g9010.t1	Cation-transporting P-type ATPase, C-terminal	F:GO:0000166; P:GO:0015672; C:GO:0016020; F:GO:0016787; P:GO:0030001; F:GO:0043167	NA	NA		507	1045	508	241		538	-267	Y
Cale	g9011.t1	protein S-acyltransferase 24 isoform X1	F:GO:0016740	NA	NA		180	717	380	76.3		537	-303.7	Y
Cale	g9012.t1	translocase of chloroplast 120, chloroplastic-like isoform X1	F:GO:0005525; F:GO:0016817	NA	NA		No Hit	1041	195	No Hit		1041	-195	Y
Cale	g9015.t1	chlorophyll a-b binding protein 7, chloroplastic	P:GO:0009416; C:GO:0009521; C:GO:0009535; P:GO:0009768; C:GO:0009941; C:GO:0010287	NA	NA		No Hit	378	239	No Hit		378	-239	Y
Cale	g9018.t1	PREDICTED: LOW QUALITY PROTEIN: uncharacterized protein LOC103192013	F:GO:0003676; F:GO:0003677; C:GO:0005634; P:GO:0006351; P:GO:0006355; P:GO:0007275; F:GO:0008270	NA	NA		99.4	328	101	No Hit		228.6	-101	Y
Cale	g9041.t1	zinc finger CCCH domain-containing protein 20-like	F:GO:0046872	NA	NA		70.1	571	208	No Hit		500.9	-208	Y
Cale	g9042.t1	high affinity nitrate transporter 2.4-like	P:GO:0006810; C:GO:0016020; C:GO:0044464	NA	NA		No Hit	660	431	104		660	-327	Y
Cale	g9044.t1	26S proteasome non-ATPase regulatory subunit 2 homolog A-like	F:GO:0004175; C:GO:0005634; C:GO:0008540; F:GO:0030234; C:GO:0034515; P:GO:0042176; P:GO:0043161; P:GO:0050790	NA	NA		898	1415	988	No Hit		517	-988	Y
Cale	g9048.t1	BTB/POZ domain-containing protein At2g30600	NA	NA	NA		84.3	442	180	No Hit		357.7	-180	Y
Cale	g9050.t1	MLO-like protein 6	F:GO:0005516; P:GO:0006952; P:GO:0009607; C:GO:0016020; C:GO:0016021	NA	NA		No Hit	597	127	No Hit		597	-127	Y
Cale	g9056.t1	predicted protein	C:GO:0005737; C:GO:0016020; C:GO:0016021	NA	NA		110	223	103	No Hit		113	-103	Y
Cale	g9057.t1	magnesium transporter MRS2-11, chloroplastic	C:GO:0009536; C:GO:0016020; P:GO:0030001; F:GO:0046873; P:GO:0055085	NA	NA		No Hit	565	195	No Hit		565	-195	Y
Cale	g9060.t1	armadillo repeat-containing protein 8	NA	NA	NA		167	512	138	No Hit		345	-138	Y
Cale	g9061.t1	pentatricopeptide repeat-containing protein At5g02860	C:GO:0005739	NA	NA		No Hit	696	125	No Hit		696	-125	Y
Cale	g9062.t1	high-affinity nitrate transporter 2.1-like	C:GO:0016020; C:GO:0016021; P:GO:0055085	NA	NA		No Hit	800	515	99.4		800	-415.6	Y
Cale	g9063.t1	RING finger protein 175-like	C:GO:0000139; C:GO:0005789; P:GO:0030433; P:GO:0030968; F:GO:0061630	NA	NA		150	273	150	No Hit		123	-150	Y
Cale	g9064.t1	uncharacterized protein At5g49945-like	C:GO:0012505; C:GO:0043231; C:GO:0044444	NA	NA		128	469	202	No Hit		341	-202	Y
Cale	g9066.t1	polyadenylate-binding protein RBP47B'	F:GO:0003676; F:GO:0003723	NA	NA		149	564	285	46.2		415	-238.8	Y
Cale	g9066.t2	polyadenylate-binding protein RBP47B'-like isoform X1	F:GO:0003676; F:GO:0003723	NA	NA		149	510	285	46.2		361	-238.8	Y
Cale	g9067.t1	methyltransferase-like protein 1	F:GO:0005515; C:GO:0005829; P:GO:0009793; F:GO:0016740; P:GO:0080009	NA	NA		317	648	331	No Hit		331	-331	Y
Cale	g9068.t1	transcription initiation factor TFIID subunit 2 isoform X1	F:GO:0003743; C:GO:0005669; P:GO:0006413; P:GO:0006508; F:GO:0008237; F:GO:0008270	NA	NA		182	1181	285	52.8		999	-232.2	Y
Cale	g9079.t1	mitochondrial carrier protein MTM1-like	C:GO:0005739	NA	NA		167	349	224	No Hit		182	-224	Y
Cale	g9080.t1	probable phospholipid-transporting ATPase IA isoform X5	F:GO:0005488; P:GO:0015914; C:GO:0016020; F:GO:0016787; P:GO:0061024; C:GO:0098791	NA	NA		775	1671	766	84.7		896	-681.3	Y
Cale	g9080.t2	probable phospholipid-transporting ATPase IA	F:GO:0005488; P:GO:0015914; C:GO:0016020; F:GO:0016787; P:GO:0061024; C:GO:0098791	NA	NA		775	1662	767	84.7		887	-682.3	Y
Cale	g9083.t1	protein S-acyltransferase 8-like	C:GO:0012505; F:GO:0016746; C:GO:0043231; C:GO:0044444	NA	NA		191	491	253	No Hit		300	-253	Y
Cale	g9085.t1	patched domain-containing protein 3-like	C:GO:0016020; C:GO:0016021; P:GO:0051301	NA	NA		393	739	252	No Hit		346	-252	Y
Cale	g9086.t1	probable serine/threonine-protein phosphatase 2A regulatory subunit B'' subunit TON2	C:GO:0044424	NA	NA		116	481	138	No Hit		365	-138	Y
Cale	g9088.t1	dynein beta chain, ciliary-like	F:GO:0005524; P:GO:0007018; F:GO:0008569; C:GO:0030286; C:GO:0031514; F:GO:0045503; F:GO:0045505; F:GO:0051959	NA	NA		2335	5469	5379	No Hit		3134	-5379	Y
Cale	g9096.t1	glutamate--tRNA ligase, chloroplastic/mitochondrial	F:GO:0000049; F:GO:0004818; F:GO:0005524; C:GO:0005737; P:GO:0006424; F:GO:0008270	NA	NA		257	791	608	424		534	-184	Y
Cale	g9106.t1	vacuolar protein sorting-associated protein 8 homolog isoform X1	NA	NA	NA		193	1489	160	No Hit		1296	-160	Y
Cale	g9114.t1	coatomer subunit alpha-1-like	P:GO:0015031; C:GO:0030117; C:GO:0044431; C:GO:0098588	NA	NA		754	1204	879	56.2		450	-822.8	Y
Cale	g9116.t1	tRNA wybutosine-synthesizing protein 2/3/4	P:GO:0008152; F:GO:0016740	NA	NA		223	842	448	114		619	-334	Y
Cale	g9116.t2	tRNA wybutosine-synthesizing protein 2/3/4	P:GO:0008152; F:GO:0016740	NA	NA		219	838	443	111		619	-332	Y
Cale	g9122.t1	casein kinase II subunit beta-1-like isoform X1	F:GO:0004674; C:GO:0005737; C:GO:0005956; F:GO:0019887; P:GO:0045859	NA	NA		263	381	320	No Hit		118	-320	Y
Cale	g9124.t1	polyadenylate-binding protein-interacting protein 12	F:GO:0003723	NA	NA		79	549	258	No Hit		470	-258	Y
Cale	g9128.t1	pyrophosphate-energized vacuolar membrane proton pump	F:GO:0004427; P:GO:0006508; F:GO:0008237; F:GO:0008270; F:GO:0009678; C:GO:0016021; P:GO:1902600	NA	NA		No Hit	1320	974	731		1320	-243	Y
Cale	g9129.t1	pyrophosphate-energized vacuolar membrane proton pump-like	F:GO:0004427; F:GO:0009678; C:GO:0016021; P:GO:1902600	NA	NA		No Hit	443	340	233		443	-107	Y
Cale	g9130.t1	coatomer subunit alpha-1	P:GO:0015031; C:GO:0030117; C:GO:0044431; P:GO:0046907; P:GO:0048193; C:GO:0098588	NA	NA		738	1181	818	53.5		443	-764.5	Y
Cale	g9131.t1	PREDICTED: uncharacterized protein LOC108779630	F:GO:0003676; P:GO:0015074	NA	NA		158	273	102	No Hit		115	-102	Y
Cale	g9147.t1	sodium/potassium-transporting ATPase subunit alpha-3	F:GO:0005391; F:GO:0005524; P:GO:0006813; P:GO:0006814; P:GO:0010248; C:GO:0016021; F:GO:0046872	NA	NA		850	1887	865	412		1037	-453	Y
Cale	g9162.t1	protein NLRC3-like	F:GO:0008773	NA	NA		159	859	170	50.4		700	-119.6	Y
Cale	g9189.t1	sterol 14-demethylase	C:GO:0005783; C:GO:0005886; F:GO:0008398; P:GO:0016126; F:GO:0046872; P:GO:0055114	NA	NA		326	733	487	241		407	-246	Y
Cale	g9200.t1	pentatricopeptide repeat-containing protein At2g31400, chloroplastic	NA	NA	NA		52.8	252	103	No Hit		199.2	-103	Y
Cale	g9204.t1	synaptotagmin-1-like	C:GO:0005783; P:GO:0006869; F:GO:0008289; C:GO:0016020; C:GO:0016021	NA	NA		154	829	204	No Hit		675	-204	Y
Cale	g9214.t1	phosphoenolpyruvate carboxylase-like	F:GO:0003824; P:GO:0006099; F:GO:0008964; P:GO:0015977	NA	NA		218	1283	1030	651		1065	-379	Y
Cale	g9215.t1	ABC transporter G family member 9-like	F:GO:0016787	NA	NA		126	385	151	No Hit		259	-151	Y
Cale	g9216.t1	ABC transporter G family member 14	F:GO:0005515; C:GO:0005886; P:GO:0010222; P:GO:0010588; F:GO:0016887	NA	NA		337	716	415	134		379	-281	Y
Cale	g9217.t1	ribulose bisphosphate carboxylase small chain clone 512	C:GO:0009536; F:GO:0016491; F:GO:0016829; P:GO:0044237	NA	NA		45.4	282	214	111		236.6	-103	Y
Cale	g9219.t1	enzymatic polyprotein; Endonuclease; Reverse transcriptase, putative	F:GO:0003676; F:GO:0003964; F:GO:0004519; P:GO:0006278; P:GO:0015074; F:GO:0016740; F:GO:0016779; P:GO:0090305	NA	NA		114	353	108	No Hit		239	-108	Y
Cale	g9223.t1	sprT-like domain-containing protein Spartan	C:GO:0005634; P:GO:0006974	NA	NA		139	273	152	No Hit		134	-152	Y
Cale	g9229.t1	syntaxin-61	F:GO:0005515; C:GO:0012505; P:GO:0016192; C:GO:0044425; C:GO:0044444; P:GO:0051641; P:GO:0061025	NA	NA		79.7	313	148	No Hit		233.3	-148	Y
Cale	g9240.t1	basic leucine zipper and W2 domain-containing protein 2-like	C:GO:0044464	NA	NA		128	436	134	No Hit		308	-134	Y
Cale	g9243.t1	multiple RNA-binding domain-containing protein 1	F:GO:0003676; F:GO:0003723	NA	NA		314	667	344	59.3		353	-284.7	Y
Cale	g9247.t1	transmembrane protein 184C	C:GO:0016020	NA	NA		292	601	285	No Hit		309	-285	Y
Cale	g9249.t1	protein BTR1	F:GO:0003676; F:GO:0003723	NA	NA		110	517	166	No Hit		407	-166	Y
Cale	g9250.t1	abnormal spindle-like microcephaly-associated protein	P:GO:0000278; P:GO:0007051	NA	NA		191	648	162	No Hit		457	-162	Y
Cale	g9251.t1	rab3 GTPase-activating protein catalytic subunit isoform X2	F:GO:0005096; C:GO:0009507; P:GO:0043547	NA	NA		147	788	103	No Hit		641	-103	Y
Cale	g9252.t1	3-hydroxyisobutyryl-CoA hydrolase, mitochondrial	F:GO:0003860; F:GO:0016787	NA	NA		237	496	239	100		259	-139	Y
Cale	g9253.t1	peptidyl-prolyl cis-trans isomerase CYP26-2, chloroplastic	C:GO:0009507	NA	NA		64.7	263	162	55.1		198.3	-106.9	Y
Cale	g9259.t2	ADP-ribosylation factor-like protein 2	F:GO:0005525; C:GO:0005622; P:GO:0009558; P:GO:0009793; P:GO:0009960	NA	NA		244	360	237	47		116	-190	Y
Cale	g9263.t1	acetyl-CoA carboxylase 1	F:GO:0005488; C:GO:0005886; P:GO:0009735; P:GO:0010072; F:GO:0016874; P:GO:0030497; P:GO:0048364	NA	NA		642	1011	729	75.1		369	-653.9	Y
Cale	g9264.t1	ubiquitin carboxyl-terminal hydrolase 12-like isoform X1	P:GO:0006511; P:GO:0016579; F:GO:0016787; F:GO:0036459	NA	NA		72.8	267	119	No Hit		194.2	-119	Y
Cale	g9271.t1	ABC transporter G family member 11-like	C:GO:0016020; F:GO:0016887	NA	NA		125	580	278	No Hit		455	-278	Y
Cale	g9273.t1	tubulin-folding cofactor D	C:GO:0005829; P:GO:0007017; C:GO:0009506; P:GO:0009793	NA	NA		493	1152	601	No Hit		659	-601	Y
Cale	g9275.t1	rab9 effector protein with kelch motifs	C:GO:0000325; C:GO:0000326; F:GO:0005515; C:GO:0005802; P:GO:0006886	NA	NA		75.9	401	137	No Hit		325.1	-137	Y
Cale	g9275.t2	host cell factor	C:GO:0000325; C:GO:0000326; F:GO:0005515; C:GO:0005802; P:GO:0006886	NA	NA		75.9	401	138	No Hit		325.1	-138	Y
Cale	g9277.t1	heat shock cognate protein 80	F:GO:0005524; C:GO:0005737; P:GO:0006457; F:GO:0051082	NA	NA		972	1163	1083	571		191	-512	Y
Cale	g9287.t1	protein AAR2 homolog	P:GO:0000244	NA	NA		157	301	133	No Hit		144	-133	Y
Cale	g9293.t1	DIS3-like exonuclease 2 isoform X2	P:GO:0016070; F:GO:0016787	NA	NA		347	528	343	202		181	-141	Y
Cale	g9295.t1	uncharacterized aarF domain-containing protein kinase At4g31390, chloroplastic isoform X1	P:GO:0006950; P:GO:0009416; C:GO:0009507; P:GO:0009657; F:GO:0016301; P:GO:0016310; P:GO:0031328; P:GO:0042221; P:GO:0080090; P:GO:1901564	NA	NA		128	537	408	270		409	-138	Y
Poc	evm.model.scaffold69110_cov19.1	Fe-S cluster assembly protein SufB	GO:0016226	4065	gi|494487931|ref|WP_007277404.1|		No Hit	592	572	592		592	20	N
Poc	evm.model.scaffold52210_cov17.1	Chaperone protein ClpB	GO:0005737;GO:0005524;GO:0009408;GO:0016485	NA	gi|492969843|ref|WP_006072932.1|		No Hit	449	416	671		449	255	N
Poc	evm.model.scaffold16891_cov20.1	Elongation factor Tu	GO:0016021;GO:0003746;GO:0003924;GO:0005525;GO:0005840;GO:0006448	565	gi|694448280|ref|XP_009350076.1|		461	610	594	726		149	132	N
Poc	evm.model.scaffold7492_cov20.1	UvrABC system protein B	GO:0000166;GO:0004518;GO:0005515;GO:0006281	6188	gi|518057697|ref|WP_019227905.1|		181	320	54.3	348		139	293.7	N
Poc	evm.model.scaffold258748_cov66.10	Serine/threonine-protein phosphatase 6 regulatory ankyrin repeat subunit B	GO:0005515	NA	gi|123507472|ref|XP_001329422.1|		338	467	266	263		129	-3	N
Poc	evm.model.scaffold30253_cov19.1	DNA-directed RNA polymerase subunit beta'	GO:0016779	NA	gi|522100843|ref|WP_020612052.1|		No Hit	123	117	150		123	33	N
Poc	evm.model.scaffold135480_cov18.1	Aspartokinase	GO:0004072;GO:0009089;GO:0016310;GO:0006544;GO:0006563;GO:0006566	3984	gi|671509637|ref|WP_031495951.1|		No Hit	116	107	266		116	159	N
Poc	evm.model.scaffold87972_cov16.1	Trigger factor	GO:0005737;GO:0003755;GO:0000413;GO:0006457;GO:0007049;GO:0015031;GO:0051301	7476	gi|740396020|ref|WP_038229799.1|		48.1	159	72	790		110.9	718	N
Poc	evm.model.scaffold6_cov66.57	Serine threonine-protein phosphatase 6 regulatory ankyrin repeat subunit a	GO:0005515	NA	gi|1009556620|ref|XP_015913547.1|		277	385	268	309		108	41	N
Poc	evm.model.scaffold3790_cov62.37	NA	NA	NA	gi|302857528|ref|XP_002959896.1|		No Hit	100	No Hit	No Hit		100	0	N
Poc	evm.model.scaffold65_cov70.33	NA	NA	7320	gi|524902463|ref|XP_005107479.1|		No Hit	98.6	No Hit	No Hit		98.6	0	N
Poc	evm.model.scaffold1662_cov68.191	Serine/threonine-protein phosphatase 6 regulatory ankyrin repeat subunit A	GO:0005515	NA	gi|501450016|ref|WP_012473465.1|		302	400	276	301		98	25	N
Poc	evm.model.scaffold1015_cov69.137	NA	NA	NA	gi|1110898654|ref|XP_019200903.1|		69.3	163	145	No Hit		93.7	-145	N
Poc	evm.model.scaffold67957_cov16.1	Maltose/maltodextrin import ATP-binding protein MalK	GO:0043190;GO:0005524;GO:0016820;GO:0016887;GO:0055085	NA	gi|492962222|ref|WP_006070307.1|		151	243	209	478		92	269	N
Poc	evm.model.scaffold30521_cov20.1	Elongation factor Ts	GO:0005840;GO:0003735;GO:0003746;GO:0005515;GO:0042254;GO:0006448	741	gi|517168477|ref|WP_018357295.1|		No Hit	88.6	64.3	75.1		88.6	10.8	N
Poc	evm.model.scaffold1448_cov62.35	Serine/threonine-protein phosphatase 6 regulatory ankyrin repeat subunit B	GO:0005515	NA	gi|1133467908|ref|XP_019854237.1|		457	545	325	179		88	-146	N
Poc	evm.model.scaffold11492_cov16.1	Aminopyrimidine aminohydrolase	GO:0050334;GO:0006772	2278	gi|492969175|ref|WP_006072547.1|		No Hit	85.1	134	206		85.1	72	N
Poc	evm.model.scaffold934_cov63.6	NA	NA	NA	gi|260940439|ref|XP_002614519.1|		No Hit	79.3	No Hit	No Hit		79.3	0	N
Poc	evm.model.scaffold122959_cov16.1	Guanosine-5'-triphosphate,3'-diphosphate pyrophosphatase	GO:0008894;GO:0015970;GO:0015974;GO:0006144	10775	gi|492973991|ref|WP_006074579.1|		No Hit	77	No Hit	439		77	439	N
Poc	evm.model.scaffold92_cov69.27	Molybdopterin synthase sulfur carrier subunit	GO:0044464	8544	gi|1126182235|ref|XP_019623626.1|		No Hit	75.5	70.5	43.1		75.5	-27.4	N
Poc	evm.model.scaffold11_cov67.19	17 kDa surface antigen family protein	NA	NA	gi|1219201707|ref|WP_089221325.1|		No Hit	75.1	No Hit	No Hit		75.1	0	N
Poc	evm.model.scaffold1440_cov63.174	Reverse transcriptase	NA	NA	gi|524911852|ref|XP_005110786.1|		No Hit	71.6	No Hit	No Hit		71.6	0	N
Poc	evm.model.scaffold12030_cov48.5	Midasin	NA	16547	NA		No Hit	69.7	75.1	62		69.7	-13.1	N
Poc	evm.model.scaffold43191_cov22.1	RNAase	NA	NA	gi|921278840|ref|WP_053216981.1|		No Hit	68.6	No Hit	No Hit		68.6	0	N
Poc	evm.model.scaffold1126_cov66.24	NA	NA	NA	NA		No Hit	68.2	No Hit	No Hit		68.2	0	N
Poc	evm.model.scaffold617_cov71.98	Adhesive plaque matrix protein	NA	NA	gi|302857959|ref|XP_002959986.1|		No Hit	68.2	No Hit	No Hit		68.2	0	N
Poc	evm.model.scaffold258734_cov62.51	Xaa-Pro aminopeptidase 1	GO:0016787	455	gi|871230524|ref|XP_005097713.2|		322	390	240	67		68	-173	N
Poc	evm.model.scaffold2243_cov59.10	Secreted protein	NA	6214	gi|524893861|ref|XP_005103439.1|		No Hit	67.8	No Hit	No Hit		67.8	0	N
Poc	evm.model.scaffold56256_cov49.1	Ribosomal RNA small subunit methyltransferase F	GO:0003723;GO:0008757;GO:0006364;GO:0032259	NA	gi|1126217787|ref|XP_019642958.1|		200	267	192	105		67	-87	N
Poc	evm.model.scaffold258736_cov67.1	TC1 transposase-like protein	NA	NA	gi|1191024016|ref|XP_020893515.1|		No Hit	66.2	No Hit	No Hit		66.2	0	N
Poc	evm.model.scaffold1866_cov63.43	Pol polyprotein	GO:0003676	NA	gi|1110877825|ref|XP_019211990.1|		177	243	243	No Hit		66	-243	N
Poc	evm.model.scaffold543_cov70.12	Adhesive plaque matrix protein	NA	NA	gi|302857959|ref|XP_002959986.1|		No Hit	65.9	No Hit	No Hit		65.9	0	N
Poc	evm.model.scaffold2037_cov74.30	NA	NA	NA	NA		No Hit	65.1	48.9	No Hit		65.1	-48.9	N
Poc	evm.model.scaffold167_cov70.240	NA	GO:0003677	NA	gi|1191024016|ref|XP_020893515.1|		No Hit	65.1	No Hit	No Hit		65.1	0	N
Poc	evm.model.scaffold638_cov73.189	NA	NA	NA	NA		No Hit	65.1	No Hit	No Hit		65.1	0	N
Poc	evm.model.scaffold264_cov61.10	NA	NA	16984	gi|1148577555|ref|WP_077324141.1|		No Hit	64.7	62.8	No Hit		64.7	-62.8	N
Poc	evm.model.scaffold240_cov62.289	NA	NA	NA	gi|908407344|ref|XP_013097131.1|		No Hit	64.7	55.5	No Hit		64.7	-55.5	N
Poc	evm.model.scaffold1724_cov64.12	NA	NA	NA	NA		No Hit	63.5	No Hit	No Hit		63.5	0	N
Poc	evm.model.scaffold7264_cov63.14	NA	NA	NA	gi|260940439|ref|XP_002614519.1|		No Hit	63.5	No Hit	No Hit		63.5	0	N
Poc	evm.model.scaffold987_cov70.84	NA	NA	6722	gi|524897805|ref|XP_005105359.1|		No Hit	63.5	No Hit	No Hit		63.5	0	N
Poc	evm.model.scaffold112_cov67.94	NA	NA	NA	gi|446807575|ref|WP_000884831.1|		No Hit	62.8	No Hit	No Hit		62.8	0	N
Poc	evm.model.scaffold124_cov71.85	NA	GO:0003677	NA	gi|1191024016|ref|XP_020893515.1|		No Hit	62.8	No Hit	No Hit		62.8	0	N
Poc	evm.model.scaffold1299_cov74.138	TC1 transposase-like protein	NA	NA	gi|780069299|ref|XP_011671363.1|		No Hit	62.8	No Hit	No Hit		62.8	0	N
Poc	evm.model.scaffold329_cov71.124	Amine oxidase	NA	NA	gi|871271775|ref|XP_012945223.1|		No Hit	62.8	No Hit	No Hit		62.8	0	N
Poc	evm.model.scaffold929_cov55.54	Hemolysin-type calcium-binding region:RTX N-terminal domain protein	NA	NA	gi|83317874|ref|XP_731351.1|		No Hit	62.8	No Hit	No Hit		62.8	0	N
Poc	evm.model.scaffold129_cov72.41	Transposon Tf2-6 polyprotein	GO:0003677	NA	gi|780114307|ref|XP_011676983.1|		No Hit	62.4	No Hit	No Hit		62.4	0	N
Poc	evm.model.scaffold258745_cov64.84	NA	NA	NA	NA		No Hit	61.6	No Hit	No Hit		61.6	0	N
Poc	evm.model.scaffold1731_cov56.28	Replicase polyprotein 1a	NA	NA	NA		59.7	121	74.7	70.1		61.3	-4.6	N
Poc	evm.model.scaffold3419_cov53.14	NA	NA	NA	NA		No Hit	61.2	47.8	No Hit		61.2	-47.8	N
Poc	evm.model.scaffold8396_cov21.1	Polyribonucleotide nucleotidyltransferase	GO:0000175;GO:0003723;GO:0004654;GO:0006396;GO:0006402;GO:0051252;GO:0006144;GO:0006206	NA	gi|1184128777|ref|WP_085050560.1|		275	336	305	403		61	98	N
Poc	evm.model.scaffold169_cov57.7	DNA-directed RNA polymerase subunit	GO:0005665;GO:0001055;GO:0003677;GO:0006366	NA	gi|942156721|ref|XP_014345075.1|		95.1	156	120	No Hit		60.9	-120	N
Poc	evm.model.scaffold1078_cov76.1	Transposon Tf2-9 polyprotein	NA	NA	gi|470453868|ref|XP_004340782.1|		No Hit	60.8	No Hit	No Hit		60.8	0	N
Poc	evm.model.scaffold3054_cov66.113	Amine oxidase	NA	NA	gi|871271775|ref|XP_012945223.1|		No Hit	60.8	No Hit	No Hit		60.8	0	N
Poc	evm.model.scaffold3230_cov72.15	TC1 transposase-like protein	NA	NA	gi|1191024016|ref|XP_020893515.1|		No Hit	60.8	No Hit	No Hit		60.8	0	N
Poc	evm.model.scaffold880_cov67.94	NA	NA	NA	gi|755003394|ref|WP_042356790.1|		No Hit	60.8	No Hit	No Hit		60.8	0	N
Poc	evm.model.scaffold2068_cov76.19	TC1 transposase-like protein	NA	NA	gi|1191024016|ref|XP_020893515.1|		No Hit	60.5	No Hit	No Hit		60.5	0	N
Poc	evm.model.scaffold429_cov63.396	TC1 transposase-like protein	NA	NA	gi|1191024016|ref|XP_020893515.1|		No Hit	60.1	No Hit	No Hit		60.1	0	N
Poc	evm.model.scaffold227_cov62.214	TC1 transposase-like protein	NA	NA	gi|1191024016|ref|XP_020893515.1|		No Hit	59.7	No Hit	No Hit		59.7	0	N
Poc	evm.model.scaffold2896_cov56.22	NA	NA	NA	NA		No Hit	59.7	No Hit	No Hit		59.7	0	N
Poc	evm.model.scaffold3251_cov67.27	DDE superfamily endonuclease	NA	NA	gi|1191024016|ref|XP_020893515.1|		No Hit	58.9	No Hit	No Hit		58.9	0	N
Poc	evm.model.scaffold4035_cov66.84	NA	NA	NA	gi|1109299410|ref|XP_019174454.1|		No Hit	58.9	No Hit	No Hit		58.9	0	N
Poc	evm.model.scaffold812_cov68.57	DDE superfamily endonuclease	NA	NA	gi|1191067159|ref|XP_020912093.1|		No Hit	58.9	No Hit	No Hit		58.9	0	N
Poc	evm.model.scaffold96862_cov53.2	DDE superfamily endonuclease	NA	NA	gi|1191067159|ref|XP_020912093.1|		No Hit	58.9	No Hit	No Hit		58.9	0	N
Poc	evm.model.scaffold54341_cov60.20	TC1 transposase-like protein	NA	NA	gi|1191067159|ref|XP_020912093.1|		No Hit	58.5	No Hit	No Hit		58.5	0	N
Poc	evm.model.scaffold57_cov61.29	Replicase polyprotein 1a	NA	NA	NA		No Hit	58.5	No Hit	60.5		58.5	60.5	N
Poc	evm.model.scaffold188_cov71.21	NA	NA	NA	NA		No Hit	57.8	49.3	No Hit		57.8	-49.3	N
Poc	evm.model.scaffold515_cov60.97	Replicase polyprotein 1ab	NA	NA	NA		No Hit	57.8	49.3	48.5		57.8	-0.8	N
Poc	evm.model.scaffold429_cov63.257	NA	NA	16993	NA		No Hit	57.8	No Hit	68.6		57.8	68.6	N
Poc	evm.model.scaffold512_cov64.88	Mucin 91C [Drosophila melanogaster]	GO:0044424	NA	gi|946631450|ref|XP_014426311.1|		No Hit	57.4	No Hit	No Hit		57.4	0	N
Poc	evm.model.scaffold695_cov59.70	Adhesive plaque matrix protein	NA	NA	gi|1188086033|ref|XP_020789082.1|		No Hit	56.6	45.1	No Hit		56.6	-45.1	N
Poc	evm.model.scaffold4907_cov66.7	Amine oxidase	NA	NA	gi|871271775|ref|XP_012945223.1|		No Hit	56.6	No Hit	No Hit		56.6	0	N
Poc	evm.model.scaffold947_cov59.73	NA	NA	NA	NA		No Hit	56.6	No Hit	61.6		56.6	61.6	N
Poc	evm.model.scaffold87_cov52.22	NA	NA	16213	NA		No Hit	56.2	57	No Hit		56.2	-57	N
Poc	evm.model.scaffold128_cov64.11	NA	NA	NA	gi|953808953|ref|WP_058042990.1|		No Hit	56.2	No Hit	No Hit		56.2	0	N
Poc	evm.model.scaffold1845_cov63.26	NA	NA	NA	NA		No Hit	56.2	No Hit	No Hit		56.2	0	N
Poc	evm.model.scaffold8_cov71.26	Adhesive plaque matrix protein	NA	NA	gi|302857959|ref|XP_002959986.1|		No Hit	56.2	No Hit	No Hit		56.2	0	N
Poc	evm.model.scaffold2021_cov67.20	TC1 transposase-like protein	NA	16932	gi|1191024016|ref|XP_020893515.1|		No Hit	55.8	No Hit	No Hit		55.8	0	N
Poc	evm.model.scaffold896_cov59.24	NA	NA	NA	NA		No Hit	55.5	No Hit	No Hit		55.5	0	N
Poc	evm.model.scaffold393_cov65.63	NA	NA	NA	NA		No Hit	55.5	47	59.3		55.5	12.3	N
Poc	evm.model.scaffold1411_cov68.46	Halomucin	NA	NA	NA		No Hit	55.5	No Hit	65.9		55.5	65.9	N
Poc	evm.model.scaffold639_cov70.115	ATP-dependent RNA helicase glh-2	NA	NA	NA		No Hit	55.1	48.9	No Hit		55.1	-48.9	N
Poc	evm.model.scaffold280_cov67.113	NA	NA	NA	NA		No Hit	55.1	47.4	No Hit		55.1	-47.4	N
Poc	evm.model.scaffold22531_cov73.18	NA	NA	NA	gi|908417964|ref|XP_013070295.1|		No Hit	55.1	No Hit	No Hit		55.1	0	N
Poc	evm.model.scaffold466_cov59.41	IbpA protein	NA	NA	gi|980942449|ref|WP_059366154.1|		No Hit	55.1	No Hit	No Hit		55.1	0	N
Poc	evm.model.scaffold509_cov73.134	Amine oxidase	NA	NA	gi|871271775|ref|XP_012945223.1|		No Hit	55.1	No Hit	No Hit		55.1	0	N
Poc	evm.model.scaffold515_cov60.340	NA	NA	NA	gi|929068869|ref|XP_014035780.1|		No Hit	55.1	No Hit	No Hit		55.1	0	N
Poc	evm.model.scaffold3391_cov70.25	NA	NA	NA	NA		No Hit	54.7	No Hit	No Hit		54.7	0	N
Poc	evm.model.scaffold3560_cov63.22	NA	NA	NA	NA		No Hit	54.7	No Hit	No Hit		54.7	0	N
Poc	evm.model.scaffold3633_cov66.31	NA	NA	15302	NA		No Hit	54.7	No Hit	48.5		54.7	48.5	N
Poc	evm.model.scaffold319_cov70.196	Replicase polyprotein 1a	NA	NA	NA		No Hit	54.7	No Hit	60.1		54.7	60.1	N
Poc	evm.model.scaffold616_cov67.54	Protein split ends	NA	NA	NA		No Hit	54.3	50.4	No Hit		54.3	-50.4	N
Poc	evm.model.scaffold880_cov67.1	NA	NA	17442	NA		No Hit	54.3	47	No Hit		54.3	-47	N
Poc	evm.model.scaffold39_cov63.51	Transposase	GO:0003677	NA	gi|780069299|ref|XP_011671363.1|		No Hit	54.3	No Hit	No Hit		54.3	0	N
Poc	evm.model.scaffold806_cov65.3	Adhesive plaque matrix protein	NA	NA	gi|1188086033|ref|XP_020789082.1|		No Hit	54.3	No Hit	No Hit		54.3	0	N
Poc	evm.model.scaffold515_cov60.155	NA	NA	NA	gi|241607760|ref|XP_002406509.1|		No Hit	53.9	45.4	No Hit		53.9	-45.4	N
Poc	evm.model.scaffold483_cov57.47	NA	NA	NA	gi|1059111244|ref|XP_017707396.1|		No Hit	53.9	No Hit	No Hit		53.9	0	N
Poc	evm.model.scaffold884_cov71.34	NA	NA	NA	NA		No Hit	53.9	No Hit	67		53.9	67	N
Poc	evm.model.scaffold645_cov67.20	RNA-binding protein 12	NA	NA	gi|156098593|ref|XP_001615312.1|		No Hit	53.5	54.3	No Hit		53.5	-54.3	N
Poc	evm.model.scaffold180_cov68.160	NA	NA	NA	NA		No Hit	53.5	No Hit	No Hit		53.5	0	N
Poc	evm.model.scaffold367_cov62.145	NA	NA	NA	NA		No Hit	53.5	No Hit	No Hit		53.5	0	N
Poc	evm.model.scaffold4162_cov60.25	Reverse transcriptase/ribonuclease h/methyltransferase	GO:0003677	8568	gi|470401201|ref|XP_004335568.1|		No Hit	53.5	No Hit	No Hit		53.5	0	N
Poc	evm.model.scaffold429_cov63.382	NA	NA	NA	NA		No Hit	53.5	No Hit	55.1		53.5	55.1	N
Poc	evm.model.scaffold2530_cov72.69	NA	NA	NA	gi|871214476|ref|XP_012934707.1|		No Hit	53.1	63.9	No Hit		53.1	-63.9	N
Poc	evm.model.scaffold734_cov62.19	Dynein heavy chain-like protein PF11_0240	NA	NA	NA		No Hit	53.1	45.1	No Hit		53.1	-45.1	N
Poc	evm.model.scaffold1326_cov64.28	NA	NA	NA	gi|558131299|ref|XP_006116404.1|		No Hit	53.1	No Hit	No Hit		53.1	0	N
Poc	evm.model.scaffold2633_cov66.14	NA	NA	NA	gi|1047328075|ref|WP_065720454.1|		No Hit	53.1	No Hit	No Hit		53.1	0	N
Poc	evm.model.scaffold4548_cov64.16	Ankyrin repeat domain-containing protein 24	NA	NA	gi|1032931652|ref|XP_016821213.1|		No Hit	53.1	No Hit	No Hit		53.1	0	N
Poc	evm.model.scaffold589_cov77.30	NA	NA	NA	gi|302857959|ref|XP_002959986.1|		No Hit	53.1	No Hit	No Hit		53.1	0	N
Poc	evm.model.scaffold62230_cov37.2	NA	NA	NA	gi|1042303103|ref|XP_017347902.1|		No Hit	53.1	No Hit	No Hit		53.1	0	N
Poc	evm.model.scaffold1215_cov59.137	NA	NA	NA	NA		No Hit	53.1	No Hit	62.8		53.1	62.8	N
Poc	evm.model.scaffold258667_cov45.4	NA	NA	NA	gi|156324969|ref|XP_001618525.1|		No Hit	52.8	No Hit	No Hit		52.8	0	N
Poc	evm.model.scaffold170_cov62.61	Adhesive plaque matrix protein	NA	NA	gi|302857959|ref|XP_002959986.1|		No Hit	52.4	No Hit	No Hit		52.4	0	N
Poc	evm.model.scaffold2659_cov71.36	TC1 transposase-like protein	NA	NA	gi|780114307|ref|XP_011676983.1|		No Hit	52.4	No Hit	No Hit		52.4	0	N
Poc	evm.model.scaffold327_cov72.39	Adhesive plaque matrix protein	NA	NA	gi|1188086033|ref|XP_020789082.1|		No Hit	52.4	No Hit	No Hit		52.4	0	N
Poc	evm.model.scaffold7613_cov68.20	NA	NA	NA	gi|302857959|ref|XP_002959986.1|		No Hit	52.4	No Hit	No Hit		52.4	0	N
Poc	evm.model.scaffold773_cov66.15	NA	NA	NA	gi|1036757137|ref|XP_017063739.1|		No Hit	52.4	No Hit	No Hit		52.4	0	N
Poc	evm.model.scaffold393_cov65.24	Halomucin	GO:0003677	NA	NA		No Hit	52.4	No Hit	55.5		52.4	55.5	N
Poc	evm.model.scaffold12_cov69.75	NA	NA	NA	gi|302848376|ref|XP_002955720.1|		No Hit	52	No Hit	No Hit		52	0	N
Poc	evm.model.scaffold2083_cov49.1	NA	NA	NA	NA		No Hit	52	No Hit	No Hit		52	0	N
Poc	evm.model.scaffold250_cov68.29	NA	GO:0016020;GO:0004932;GO:0007186;GO:0007606;GO:0019236	NA	NA		No Hit	52	No Hit	No Hit		52	0	N
Poc	evm.model.scaffold768_cov75.80	Amine oxidase	NA	NA	gi|871271775|ref|XP_012945223.1|		No Hit	52	No Hit	No Hit		52	0	N
Poc	evm.model.scaffold947_cov59.172	NA	NA	NA	gi|528771277|ref|WP_020918357.1|		No Hit	52	No Hit	No Hit		52	0	N
Poc	evm.model.scaffold21703_cov39.1	Replicase polyprotein 1a	NA	NA	NA		No Hit	52	51.6	74.3		52	22.7	N
Poc	evm.model.scaffold924_cov64.156	NA	NA	NA	NA		No Hit	52	No Hit	49.7		52	49.7	N
Poc	evm.model.scaffold638_cov73.64	ATP-dependent RNA helicase glh-2	NA	NA	NA		No Hit	51.6	50.1	No Hit		51.6	-50.1	N
Poc	evm.model.scaffold1076_cov71.89	Very-long-chain enoyl-CoA reductase	NA	NA	gi|695420196|ref|XP_009527861.1|		No Hit	51.6	48.1	No Hit		51.6	-48.1	N
Poc	evm.model.scaffold221_cov62.74	Adhesive plaque matrix protein	NA	NA	gi|1188086033|ref|XP_020789082.1|		No Hit	51.6	No Hit	No Hit		51.6	0	N
Poc	evm.model.scaffold750_cov61.4	NA	NA	NA	NA		No Hit	51.6	49.7	49.7		51.6	0	N
Poc	evm.model.scaffold6769_cov69.21	NA	GO:0005488	NA	NA		No Hit	51.2	45.8	No Hit		51.2	-45.8	N
Poc	evm.model.scaffold2701_cov65.13	NA	NA	NA	gi|1175423437|ref|WP_081971224.1|		No Hit	51.2	No Hit	No Hit		51.2	0	N
Poc	evm.model.scaffold448_cov68.5	Amine oxidase	NA	NA	gi|871271775|ref|XP_012945223.1|		No Hit	51.2	No Hit	No Hit		51.2	0	N
Poc	evm.model.scaffold1085_cov60.14	NA	NA	NA	gi|524877451|ref|XP_005095427.1|		No Hit	50.8	48.1	No Hit		50.8	-48.1	N
Poc	evm.model.scaffold1074_cov60.89	NA	NA	NA	NA		No Hit	50.8	47	No Hit		50.8	-47	N
Poc	evm.model.scaffold2046_cov64.203	Very-long-chain enoyl-CoA reductase	NA	NA	gi|1126157909|ref|XP_019622848.1|		No Hit	50.8	No Hit	No Hit		50.8	0	N
Poc	evm.model.scaffold304_cov69.148	Reverse transcriptase/ribonuclease h/methyltransferase	GO:0003677	NA	gi|470401201|ref|XP_004335568.1|		No Hit	50.8	No Hit	No Hit		50.8	0	N
Poc	evm.model.scaffold19571_cov39.1	Mediator of DNA damage checkpoint protein 1	NA	NA	gi|913311271|ref|XP_013186306.1|		No Hit	50.4	52.4	No Hit		50.4	-52.4	N
Poc	evm.model.scaffold258749_cov70.19	NA	GO:0016020;GO:0005272;GO:0006814	NA	NA		No Hit	50.4	48.1	No Hit		50.4	-48.1	N
Poc	evm.model.scaffold786_cov63.65	Keratin-associated protein 10-8	GO:0045095	NA	gi|1209977150|ref|XP_021381617.1|		No Hit	50.4	48.1	No Hit		50.4	-48.1	N
Poc	evm.model.scaffold2492_cov65.91	NA	NA	NA	NA		No Hit	50.4	46.6	No Hit		50.4	-46.6	N
Poc	evm.model.scaffold19668_cov58.5	Amine oxidase	NA	NA	gi|871271775|ref|XP_012945223.1|		No Hit	50.4	No Hit	No Hit		50.4	0	N
Poc	evm.model.scaffold7807_cov60.3	NA	NA	NA	gi|805804193|ref|XP_012145424.1|		No Hit	50.4	No Hit	No Hit		50.4	0	N
Poc	evm.model.scaffold919_cov66.110	NA	NA	NA	gi|1207911987|ref|XP_021339756.1|		No Hit	50.4	No Hit	No Hit		50.4	0	N
Poc	evm.model.scaffold401_cov55.60	NA	NA	NA	NA		No Hit	50.4	No Hit	55.1		50.4	55.1	N
Poc	evm.model.scaffold1086_cov67.1	Integrase core domain protein	NA	NA	gi|954556151|ref|XP_014601671.1|		No Hit	50.1	51.6	No Hit		50.1	-51.6	N
Poc	evm.model.scaffold17_cov67.85	Collagen-like protein 6	NA	17555	gi|764639058|ref|WP_044439400.1|		No Hit	50.1	47	No Hit		50.1	-47	N
Poc	evm.model.scaffold193_cov57.31	SCP extracellular domain containing protein	NA	NA	gi|970981199|ref|WP_058849930.1|		No Hit	50.1	No Hit	No Hit		50.1	0	N
Poc	evm.model.scaffold258779_cov67.2	NA	NA	NA	NA		No Hit	50.1	No Hit	No Hit		50.1	0	N
Poc	evm.model.scaffold3384_cov60.14	NA	NA	11358	NA		No Hit	50.1	No Hit	No Hit		50.1	0	N
Poc	evm.model.scaffold379_cov75.24	Amine oxidase	NA	NA	gi|871271775|ref|XP_012945223.1|		No Hit	50.1	No Hit	No Hit		50.1	0	N
Poc	evm.model.scaffold807_cov65.24	DDE superfamily endonuclease	NA	NA	gi|1191067159|ref|XP_020912093.1|		No Hit	50.1	No Hit	No Hit		50.1	0	N
Poc	evm.model.scaffold92_cov69.56	NA	NA	NA	gi|908477891|ref|XP_013090889.1|		No Hit	50.1	No Hit	No Hit		50.1	0	N
Poc	evm.model.scaffold1731_cov56.64	NA	NA	NA	NA		No Hit	50.1	No Hit	55.5		50.1	55.5	N
Poc	evm.model.scaffold1739_cov63.80	Replicase polyprotein 1a	GO:0003676	17167	NA		No Hit	50.1	No Hit	80.1		50.1	80.1	N
Poc	evm.model.scaffold674_cov69.26	Ankyrin repeat-containing protein	NA	NA	gi|123469697|ref|XP_001318059.1|		No Hit	49.7	46.2	No Hit		49.7	-46.2	N
Poc	evm.model.scaffold280_cov67.160	NA	NA	NA	NA		No Hit	49.7	45.4	No Hit		49.7	-45.4	N
Poc	evm.model.scaffold1015_cov69.316	NA	NA	NA	gi|871271775|ref|XP_012945223.1|		No Hit	49.7	No Hit	No Hit		49.7	0	N
Poc	evm.model.scaffold1259_cov74.99	Pol polyprotein	NA	NA	gi|871255174|ref|XP_012942049.1|		No Hit	49.7	No Hit	No Hit		49.7	0	N
Poc	evm.model.scaffold139908_cov38.2	NA	NA	NA	gi|302858088|ref|XP_002960014.1|		No Hit	49.7	No Hit	No Hit		49.7	0	N
Poc	evm.model.scaffold228_cov65.113	NA	NA	NA	gi|260784757|ref|XP_002587431.1|		No Hit	49.7	No Hit	No Hit		49.7	0	N
Poc	evm.model.scaffold429_cov63.178	DCN1-like protein 2	NA	NA	gi|495757810|ref|WP_008482389.1|		No Hit	49.7	No Hit	No Hit		49.7	0	N
Poc	evm.model.scaffold515_cov60.148	Bifunctional 2',3'-cyclic nucleotide 2'-phosphodiesterase/3'-nucleotidase protein	NA	NA	gi|1126274161|ref|XP_019658915.1|		No Hit	49.7	No Hit	No Hit		49.7	0	N
Poc	evm.model.scaffold8610_cov43.4	NA	NA	NA	NA		No Hit	49.7	No Hit	No Hit		49.7	0	N
Poc	evm.model.scaffold37404_cov69.234	Biomphalysin	GO:0005576;GO:0009405	6357	gi|156373767|ref|XP_001629482.1|		No Hit	49.7	No Hit	65.9		49.7	65.9	N
Poc	evm.model.scaffold258750_cov58.9	DDE superfamily endonuclease	NA	NA	gi|1191067159|ref|XP_020912093.1|		No Hit	49.3	57	No Hit		49.3	-57	N
Poc	evm.model.scaffold2679_cov79.21	Nephrocystin-3 [Mus musculus]	NA	NA	NA		No Hit	49.3	No Hit	No Hit		49.3	0	N
Poc	evm.model.scaffold280_cov67.177	Amine oxidase	NA	NA	gi|871271775|ref|XP_012945223.1|		No Hit	49.3	No Hit	No Hit		49.3	0	N
Poc	evm.model.scaffold2892_cov56.73	NA	NA	NA	NA		No Hit	49.3	No Hit	No Hit		49.3	0	N
Poc	evm.model.scaffold39_cov63.248	NA	NA	NA	gi|1176405201|ref|WP_082246175.1|		No Hit	49.3	No Hit	No Hit		49.3	0	N
Poc	evm.model.scaffold4730_cov57.2	NA	NA	NA	NA		No Hit	49.3	No Hit	No Hit		49.3	0	N
Poc	evm.model.scaffold254_cov66.29	NA	NA	NA	NA		No Hit	49.3	No Hit	50.4		49.3	50.4	N
Poc	evm.model.scaffold1129_cov66.20	NA	NA	NA	NA		No Hit	48.9	No Hit	No Hit		48.9	0	N
Poc	evm.model.scaffold2114_cov60.10	Reverse transcriptase/ribonuclease h/methyltransferase	GO:0003677	NA	gi|470401201|ref|XP_004335568.1|		No Hit	48.9	No Hit	No Hit		48.9	0	N
Poc	evm.model.scaffold240_cov62.56	NA	NA	NA	NA		No Hit	48.9	No Hit	No Hit		48.9	0	N
Poc	evm.model.scaffold339_cov68.20	NA	NA	NA	gi|1110958580|ref|XP_019218520.1|		No Hit	48.9	No Hit	No Hit		48.9	0	N
Poc	evm.model.scaffold462_cov63.73	NA	NA	NA	NA		No Hit	48.9	No Hit	No Hit		48.9	0	N
Poc	evm.model.scaffold819_cov55.27	NA	NA	NA	NA		No Hit	48.9	No Hit	No Hit		48.9	0	N
Poc	evm.model.scaffold2114_cov60.3	NA	NA	NA	NA		No Hit	48.5	No Hit	No Hit		48.5	0	N
Poc	evm.model.scaffold317_cov64.185	Retrovirus-related Pol polyprotein LINE-1	NA	NA	gi|957854693|ref|XP_014677047.1|		No Hit	48.5	No Hit	No Hit		48.5	0	N
Poc	evm.model.scaffold3230_cov72.52	NA	NA	NA	NA		No Hit	48.5	No Hit	No Hit		48.5	0	N
Poc	evm.model.scaffold11_cov67.122	NA	NA	11648	gi|908472622|ref|XP_013089085.1|		No Hit	48.1	No Hit	No Hit		48.1	0	N
Poc	evm.model.scaffold1549_cov61.22	NA	NA	NA	NA		No Hit	48.1	No Hit	No Hit		48.1	0	N
Poc	evm.model.scaffold16_cov66.69	NA	GO:0005488	NA	NA		No Hit	48.1	No Hit	No Hit		48.1	0	N
Poc	evm.model.scaffold281_cov61.2	NA	NA	NA	gi|976160942|ref|WP_059319040.1|		No Hit	48.1	No Hit	No Hit		48.1	0	N
Poc	evm.model.scaffold814_cov65.30	NA	NA	NA	NA		No Hit	48.1	No Hit	No Hit		48.1	0	N
Poc	evm.model.scaffold987_cov70.120	NA	NA	NA	NA		No Hit	48.1	No Hit	No Hit		48.1	0	N
Poc	evm.model.scaffold258746_cov66.258	NA	NA	NA	NA		No Hit	48.1	No Hit	51.6		48.1	51.6	N
Poc	evm.model.scaffold796_cov62.136	Collagen-like protein	NA	NA	gi|1148559215|ref|WP_077306889.1|		136	184	148	71.2		48	-76.8	N
Poc	evm.model.scaffold1440_cov63.72	NA	NA	NA	NA		No Hit	47.8	No Hit	No Hit		47.8	0	N
Poc	evm.model.scaffold1848_cov83.1	Reverse transcriptase/ribonuclease h/methyltransferase	GO:0003677	NA	gi|470401201|ref|XP_004335568.1|		No Hit	47.8	No Hit	No Hit		47.8	0	N
Poc	evm.model.scaffold196_cov65.59	NA	GO:0005488	NA	NA		No Hit	47.8	No Hit	No Hit		47.8	0	N
Poc	evm.model.scaffold2701_cov65.14	Gram positive anchor	NA	NA	gi|1122331509|ref|WP_074017751.1|		No Hit	47.8	No Hit	No Hit		47.8	0	N
Poc	evm.model.scaffold374_cov67.46	NA	NA	NA	NA		No Hit	47.8	No Hit	No Hit		47.8	0	N
Poc	evm.model.scaffold406_cov65.189	NA	NA	NA	gi|939283348|ref|XP_014266514.1|		No Hit	47.8	No Hit	No Hit		47.8	0	N
Poc	evm.model.scaffold47_cov72.161	NA	NA	NA	gi|1027711214|ref|WP_063645819.1|		No Hit	47.8	No Hit	No Hit		47.8	0	N
Poc	evm.model.scaffold650_cov70.115	NA	NA	NA	NA		No Hit	47.8	No Hit	No Hit		47.8	0	N
Poc	evm.model.scaffold768_cov75.103	NA	NA	NA	NA		No Hit	47.8	No Hit	No Hit		47.8	0	N
Poc	evm.model.scaffold947_cov59.180	NA	NA	NA	NA		No Hit	47.8	No Hit	No Hit		47.8	0	N
Poc	evm.model.scaffold2324_cov64.3	NA	NA	NA	NA		No Hit	47.8	No Hit	45.1		47.8	45.1	N
Poc	evm.model.scaffold3633_cov66.35	NA	NA	NA	NA		No Hit	47.4	46.2	No Hit		47.4	-46.2	N
Poc	evm.model.scaffold1043_cov67.113	NA	NA	NA	NA		No Hit	47.4	No Hit	No Hit		47.4	0	N
Poc	evm.model.scaffold1079_cov64.101	NA	NA	NA	gi|494488480|ref|WP_007277953.1|		No Hit	47.4	No Hit	No Hit		47.4	0	N
Poc	evm.model.scaffold1851_cov72.8	NA	GO:0003676;GO:0008270	NA	gi|1207921721|ref|XP_021349824.1|		No Hit	47.4	No Hit	No Hit		47.4	0	N
Poc	evm.model.scaffold258633_cov66.67	NA	NA	NA	gi|1188086033|ref|XP_020789082.1|		No Hit	47.4	No Hit	No Hit		47.4	0	N
Poc	evm.model.scaffold259_cov66.152	NA	NA	NA	gi|1188086033|ref|XP_020789082.1|		No Hit	47.4	No Hit	No Hit		47.4	0	N
Poc	evm.model.scaffold329_cov71.315	NA	NA	NA	NA		No Hit	47.4	No Hit	No Hit		47.4	0	N
Poc	evm.model.scaffold445_cov59.49	NA	NA	NA	NA		No Hit	47.4	No Hit	No Hit		47.4	0	N
Poc	evm.model.scaffold461_cov66.62	NA	NA	NA	gi|1191067159|ref|XP_020912093.1|		No Hit	47.4	No Hit	No Hit		47.4	0	N
Poc	evm.model.scaffold515_cov60.219	Adhesive plaque matrix protein	NA	NA	gi|1188086033|ref|XP_020789082.1|		No Hit	47.4	No Hit	No Hit		47.4	0	N
Poc	evm.model.scaffold630_cov60.100	NA	NA	NA	NA		No Hit	47.4	No Hit	No Hit		47.4	0	N
Poc	evm.model.scaffold66_cov69.106	Potato resistance-like protein I2GA-SH23-3	NA	NA	gi|1176334159|ref|XP_020670311.1|		No Hit	47.4	No Hit	No Hit		47.4	0	N
Poc	evm.model.scaffold66_cov69.66	TRIO and F-actin-binding protein	NA	NA	NA		No Hit	47.4	No Hit	No Hit		47.4	0	N
Poc	evm.model.scaffold171_cov61.202	NA	NA	NA	NA		No Hit	47.4	No Hit	57.8		47.4	57.8	N
Poc	evm.model.scaffold1097_cov64.10	NA	GO:0004672;GO:0005524;GO:0006468	NA	gi|908500258|ref|XP_013061985.1|		No Hit	47	No Hit	No Hit		47	0	N
Poc	evm.model.scaffold1931_cov51.3	Phosphodiesterase	GO:0016020	NA	gi|829135261|ref|XP_001009023.2|		No Hit	47	No Hit	No Hit		47	0	N
Poc	evm.model.scaffold216_cov65.40	Reverse transcriptase/ribonuclease h/methyltransferase	GO:0003677;GO:0006310;GO:0015074	NA	gi|470399950|ref|XP_004335455.1|		No Hit	47	No Hit	No Hit		47	0	N
Poc	evm.model.scaffold240_cov62.29	NA	NA	NA	NA		No Hit	47	No Hit	No Hit		47	0	N
Poc	evm.model.scaffold258734_cov62.175	Phage tail tape measure protein	NA	NA	gi|655539917|ref|WP_028909310.1|		No Hit	47	No Hit	No Hit		47	0	N
Poc	evm.model.scaffold258836_cov59.33	NA	GO:0000786;GO:0005634;GO:0003677;GO:0006334	17034	NA		No Hit	47	No Hit	No Hit		47	0	N
Poc	evm.model.scaffold4693_cov67.1	NA	GO:0050825	NA	NA		No Hit	47	No Hit	No Hit		47	0	N
Poc	evm.model.scaffold70_cov62.179	DNA polymerase beta	NA	NA	NA		No Hit	47	No Hit	No Hit		47	0	N
Poc	evm.model.scaffold850_cov56.27	NA	NA	NA	NA		No Hit	47	No Hit	No Hit		47	0	N
Poc	evm.model.scaffold924_cov64.149	NA	NA	NA	gi|585686475|ref|XP_006820332.1|		No Hit	47	No Hit	No Hit		47	0	N
Poc	evm.model.scaffold9643_cov65.12	NA	GO:0003677	NA	NA		No Hit	47	No Hit	No Hit		47	0	N
Poc	evm.model.scaffold887_cov55.28	NA	NA	NA	NA		No Hit	47	No Hit	55.8		47	55.8	N
Poc	evm.model.scaffold323_cov62.10	Circumsporozoite protein	NA	NA	gi|1150811662|ref|WP_078005176.1|		No Hit	46.6	51.2	No Hit		46.6	-51.2	N
Poc	evm.model.scaffold240_cov62.108	NA	NA	NA	NA		No Hit	46.6	No Hit	No Hit		46.6	0	N
Poc	evm.model.scaffold258781_cov59.11	NA	NA	NA	gi|1191067159|ref|XP_020912093.1|		No Hit	46.6	No Hit	No Hit		46.6	0	N
Poc	evm.model.scaffold394_cov66.9	Pol polyprotein	NA	NA	gi|871254774|ref|XP_012941976.1|		No Hit	46.6	No Hit	No Hit		46.6	0	N
Poc	evm.model.scaffold561_cov61.3	Hemolysin-type calcium-binding region:RTX N-terminal domain protein	NA	NA	gi|1070427979|ref|WP_069725434.1|		No Hit	46.6	No Hit	No Hit		46.6	0	N
Poc	evm.model.scaffold1662_cov68.152	NA	GO:0001503;GO:0007155	NA	NA		No Hit	46.6	46.2	48.1		46.6	1.9	N
Poc	evm.model.scaffold258530_cov73.6	NA	NA	NA	NA		No Hit	46.6	No Hit	50.4		46.6	50.4	N
Poc	evm.model.scaffold343_cov61.49	NA	NA	NA	NA		No Hit	46.2	46.6	No Hit		46.2	-46.6	N
Poc	evm.model.scaffold9418_cov71.6	NA	NA	NA	NA		No Hit	46.2	44.7	No Hit		46.2	-44.7	N
Poc	evm.model.scaffold1299_cov74.69	Transposable element Tc1 transposase	NA	NA	NA		No Hit	46.2	No Hit	No Hit		46.2	0	N
Poc	evm.model.scaffold258754_cov68.80	NA	NA	NA	gi|1172261715|ref|WP_080651054.1|		No Hit	46.2	No Hit	No Hit		46.2	0	N
Poc	evm.model.scaffold35117_cov40.1	NA	NA	NA	NA		No Hit	46.2	No Hit	No Hit		46.2	0	N
Poc	evm.model.scaffold800_cov68.113	NA	NA	NA	NA		No Hit	46.2	No Hit	No Hit		46.2	0	N
Poc	evm.model.scaffold303_cov59.23	NA	NA	NA	NA		No Hit	45.8	No Hit	No Hit		45.8	0	N
Poc	evm.model.scaffold3230_cov72.106	NA	NA	NA	NA		No Hit	45.8	No Hit	No Hit		45.8	0	N
Poc	evm.model.scaffold494_cov61.73	NA	NA	NA	gi|551650264|ref|XP_005827915.1|		No Hit	45.8	No Hit	No Hit		45.8	0	N
Poc	evm.model.scaffold523_cov60.30	NA	NA	NA	NA		No Hit	45.8	No Hit	No Hit		45.8	0	N
Poc	evm.model.scaffold258746_cov66.185	NA	NA	NA	NA		No Hit	45.4	46.6	No Hit		45.4	-46.6	N
Poc	evm.model.scaffold319_cov70.122	NA	NA	NA	NA		No Hit	45.4	No Hit	No Hit		45.4	0	N
Poc	evm.model.scaffold429_cov63.152	Methyltransferase	NA	NA	NA		No Hit	45.4	No Hit	No Hit		45.4	0	N
Poc	evm.model.scaffold517_cov66.3	NA	NA	NA	gi|1188118497|ref|XP_020781767.1|		No Hit	45.4	No Hit	No Hit		45.4	0	N
Poc	evm.model.scaffold638_cov73.59	Retrovirus-related Pol polyprotein	GO:0003676;GO:0015074	17690	NA		No Hit	45.4	No Hit	No Hit		45.4	0	N
Poc	evm.model.scaffold379_cov75.333	NA	NA	NA	NA		No Hit	45.1	43.1	No Hit		45.1	-43.1	N
Poc	evm.model.scaffold1047_cov61.21	NA	NA	NA	gi|1214095161|ref|WP_088741664.1|		No Hit	45.1	No Hit	No Hit		45.1	0	N
Poc	evm.model.scaffold216_cov65.49	NA	NA	NA	NA		No Hit	45.1	No Hit	No Hit		45.1	0	N
Poc	evm.model.scaffold221_cov62.181	Aspartate-semialdehyde dehydrogenase	NA	NA	gi|798832700|ref|WP_045890514.1|		No Hit	45.1	No Hit	No Hit		45.1	0	N
Poc	evm.model.scaffold258752_cov70.16	TC1 transposase-like protein	NA	NA	gi|780069299|ref|XP_011671363.1|		No Hit	45.1	No Hit	No Hit		45.1	0	N
Poc	evm.model.scaffold2679_cov79.13	ATP synthase subunit	GO:0030246;GO:0007155	17366	gi|503150527|ref|WP_013385188.1|		No Hit	45.1	No Hit	No Hit		45.1	0	N
Poc	evm.model.scaffold3054_cov66.25	NA	GO:0003676	NA	NA		No Hit	45.1	No Hit	No Hit		45.1	0	N
Poc	evm.model.scaffold330_cov75.11	NA	NA	NA	NA		No Hit	45.1	No Hit	No Hit		45.1	0	N
Poc	evm.model.scaffold259_cov66.143	tRNA(Glu)-specific nuclease WapA	NA	NA	gi|908458652|ref|XP_013084646.1|		No Hit	45.1	No Hit	45.1		45.1	45.1	N
Poc	evm.model.scaffold379_cov75.38	RT nLTR: Non-LTR (Long terminal repeat) retrotransposon and domain-containing protein	NA	NA	gi|1149750873|ref|XP_020197898.1|		No Hit	44.7	48.9	No Hit		44.7	-48.9	N
Poc	evm.model.scaffold110_cov62.97	NA	NA	NA	NA		No Hit	44.7	No Hit	No Hit		44.7	0	N
Poc	evm.model.scaffold344_cov62.85	NA	NA	NA	NA		No Hit	44.7	No Hit	No Hit		44.7	0	N
Poc	evm.model.scaffold1271_cov65.56	NA	NA	NA	NA		No Hit	44.3	No Hit	No Hit		44.3	0	N
Poc	evm.model.scaffold16_cov66.43	Copper radical oxidase	NA	NA	gi|1158978342|ref|WP_079149982.1|		No Hit	44.3	No Hit	No Hit		44.3	0	N
Poc	evm.model.scaffold293_cov61.33	NA	NA	NA	NA		No Hit	44.3	No Hit	No Hit		44.3	0	N
Poc	evm.model.scaffold3664_cov62.30	NA	NA	NA	NA		No Hit	44.3	No Hit	No Hit		44.3	0	N
Poc	evm.model.scaffold7351_cov70.42	NA	NA	NA	gi|1191067159|ref|XP_020912093.1|		No Hit	44.3	No Hit	No Hit		44.3	0	N
Poc	evm.model.scaffold190_cov77.26	Pol polyprotein	GO:0003676;GO:0015074	NA	gi|1110877825|ref|XP_019211990.1|		315	359	335	54.7		44	-280.3	N
Poc	evm.model.scaffold167_cov70.140	Pol polyprotein	GO:0003676;GO:0015074	NA	gi|1110958334|ref|XP_019218445.1|		311	355	320	51.2		44	-268.8	N
Poc	evm.model.scaffold258633_cov66.64	NA	NA	NA	NA		No Hit	43.9	No Hit	No Hit		43.9	0	N
Poc	evm.model.scaffold7250_cov59.11	NA	NA	NA	NA		No Hit	43.9	No Hit	No Hit		43.9	0	N
Poc	evm.model.scaffold25405_cov49.1	NA	NA	NA	gi|766938662|ref|XP_011501847.1|		No Hit	43.5	No Hit	No Hit		43.5	0	N
Poc	evm.model.scaffold989_cov43.6	NA	NA	NA	NA		No Hit	43.5	No Hit	No Hit		43.5	0	N
Poc	evm.model.scaffold264_cov61.67	Glutamine-rich protein 2	NA	NA	gi|943956879|ref|XP_014361263.1|		No Hit	43.1	47	No Hit		43.1	-47	N
Poc	evm.model.scaffold189_cov72.145	LINE-1 reverse transcriptase homolog	NA	NA	gi|780141797|ref|XP_011680762.1|		85.9	129	135	No Hit		43.1	-135	N
Poc	evm.model.scaffold8329_cov60.107	Cyclic-nucleotide-gated cation channel	NA	NA	NA		No Hit	42.7	51.6	49.3		42.7	-2.3	N
Poc	evm.model.scaffold3388_cov67.11	Dna helicase	NA	NA	gi|957862550|ref|XP_014679633.1|		241	283	No Hit	No Hit		42	0	N
Poc	evm.model.scaffold33555_cov16.1	Glutamine--tRNA ligase	GO:0005737;GO:0004819;GO:0005524;GO:0006424;GO:0006425	16529	gi|491787557|ref|WP_005599343.1|		360	402	409	805		42	396	N
Poc	evm.model.scaffold19935_cov46.1	Pol polyprotein	NA	NA	gi|942170768|ref|XP_014346881.1|		139	179	73.6	No Hit		40	-73.6	N
Poc	evm.model.scaffold1168_cov38.2	Ankyrin repeat domain-containing protein 50	GO:0005515	NA	gi|908405263|ref|XP_013087541.1|		189	229	173	201		40	28	N
Poc	evm.model.scaffold258770_cov67.8	Collagen alpha-1(IV) chain	GO:0005576;GO:0016043;GO:0044763;GO:0048731	NA	gi|871248941|ref|XP_012940941.1|		307	346	277	No Hit		39	-277	N
Poc	evm.model.scaffold367_cov62.9	Small proline-rich protein 3	NA	NA	gi|170048157|ref|XP_001851562.1|		71.6	109	No Hit	No Hit		37.4	0	N
Poc	evm.model.scaffold60641_cov17.1	ATPase	GO:0016021;GO:0005388;GO:0005524;GO:0046872;GO:0070588;GO:0016529	NA	gi|492967607|ref|WP_006072081.1|		175	212	185	260		37	75	N
Poc	evm.model.scaffold2178_cov77.66	Reverse transcriptase	NA	NA	gi|524911852|ref|XP_005110786.1|		84.3	121	No Hit	No Hit		36.7	0	N
Poc	evm.model.scaffold606_cov64.15	Pol-like protein	NA	NA	gi|942185569|ref|XP_014348735.1|		115	151	172	No Hit		36	-172	N
Poc	evm.model.scaffold3360_cov67.34	Pol polyprotein	GO:0003676;GO:0015074	NA	gi|1110958334|ref|XP_019218445.1|		150	185	161	60.1		35	-100.9	N
Poc	evm.model.scaffold2037_cov74.37	Endonuclease-reverse transcriptase	NA	NA	gi|1126184734|ref|XP_019625003.1|		110	145	103	51.6		35	-51.4	N
Poc	evm.model.scaffold840_cov69.90	NA	GO:0003824;GO:0097159;GO:1901363;GO:0043170;GO:0044238	NA	gi|1200713533|ref|XP_021204760.1|		82.4	117	127	No Hit		34.6	-127	N
Poc	evm.model.scaffold644_cov67.30	Endonuclease-reverse transcriptase	NA	NA	gi|1005484152|ref|XP_015778735.1|		165	199	107	No Hit		34	-107	N
Poc	evm.model.scaffold18908_cov69.1	Gag-pol polyprotein	GO:0003676;GO:0004190;GO:0006508;GO:0015074	NA	gi|1110877825|ref|XP_019211990.1|		241	274	278	No Hit		33	-278	N
Poc	evm.model.scaffold1108_cov71.62	Endonuclease-reverse transcriptase	GO:0005515	14591	gi|1126184734|ref|XP_019625003.1|		106	139	103	No Hit		33	-103	N
Poc	evm.model.scaffold459_cov71.52	NA	NA	NA	gi|871259111|ref|XP_012942737.1|		84.3	117	52.8	54.3		32.7	1.5	N
Poc	evm.model.scaffold509_cov73.164	Reverse transcriptase	NA	NA	gi|1005442206|ref|XP_015758434.1|		52.4	84.7	No Hit	No Hit		32.3	0	N
Poc	evm.model.scaffold2286_cov65.9	Ankyrin repeat domain-containing protein 52	GO:0005515	NA	gi|1218225226|ref|XP_021695052.1|		179	210	167	135		31	-32	N
Poc	evm.model.scaffold311_cov62.48	Ankyrin-1	GO:0005515	NA	gi|1218225236|ref|XP_021695057.1|		264	295	231	239		31	8	N
Poc	evm.model.scaffold2498_cov77.27	Large subunit GTPase 1	GO:0005525	NA	gi|871270646|ref|XP_012944988.1|		162	192	218	59.3		30	-158.7	N
Poc	evm.model.scaffold63_cov64.14	Pol polyprotein	GO:0003676;GO:0015074	NA	gi|1110877825|ref|XP_019211990.1|		167	197	167	52.8		30	-114.2	N
Poc	evm.model.scaffold26554_cov31.1	Collagen alpha-2(IV) chain	NA	NA	gi|907736275|ref|XP_013115706.1|		138	167	62	53.1		29	-8.9	N
Poc	evm.model.scaffold335_cov60.36	Serine/threonine-protein phosphatase 6 regulatory ankyrin repeat subunit B	GO:0005515	NA	gi|908405263|ref|XP_013087541.1|		162	191	142	168		29	26	N
Poc	evm.model.scaffold461_cov66.1	Ice nucleation protein	GO:0016021;GO:0009607	NA	gi|303279957|ref|XP_003059271.1|		72.4	101	57.4	64.7		28.6	7.3	N
Poc	evm.model.scaffold2195_cov58.17	Pol polyprotein	GO:0004190;GO:0006508	NA	gi|1078804215|ref|XP_018494723.1|		201	229	236	No Hit		28	-236	N
Poc	evm.model.scaffold11_cov67.18	17 kDa surface antigen family protein	NA	NA	gi|29565825|ref|NP_817397.1|		43.5	70.9	No Hit	No Hit		27.4	0	N
Poc	evm.model.scaffold117_cov71.98	Pol polyprotein	NA	NA	gi|1110877825|ref|XP_019211990.1|		274	301	300	No Hit		27	-300	N
Poc	evm.model.scaffold2413_cov58.48	Pol polyprotein	GO:0003676;GO:0015074	NA	gi|1110877825|ref|XP_019211990.1|		179	206	187	55.5		27	-131.5	N
Poc	evm.model.scaffold754_cov67.101	Ankyrin-3	GO:0005622;GO:0016020;GO:0005515;GO:0010959;GO:0016043;GO:0044763;GO:0048518;GO:0065008	NA	gi|908405263|ref|XP_013087541.1|		157	184	195	122		27	-73	N
Poc	evm.model.scaffold741_cov64.53	Ankyrin homolog	GO:0005515	NA	gi|908405263|ref|XP_013087541.1|		147	174	150	138		27	-12	N
Poc	evm.model.scaffold24_cov58.1	Ankyrin repeat family protein	GO:0005515	NA	gi|908405263|ref|XP_013087541.1|		182	209	160	203		27	43	N
Poc	evm.model.scaffold438_cov70.89	TC1 transposase-like protein	GO:0003677	NA	gi|1191024016|ref|XP_020893515.1|		50.8	77.4	No Hit	No Hit		26.6	0	N
Poc	evm.model.scaffold510_cov68.9	Pro-Pol polyprotein	GO:0003676;GO:0015074	NA	gi|1207172644|ref|XP_021331026.1|		60.5	87	74.3	No Hit		26.5	-74.3	N
Poc	evm.model.scaffold188_cov71.122	Transposon Ty3-G Gag-Pol polyprotein	GO:0004190;GO:0006508	NA	gi|1110877825|ref|XP_019211990.1|		262	288	281	No Hit		26	-281	N
Poc	evm.model.scaffold117_cov71.257	Collagen alpha-1(XXV) chain	NA	NA	gi|871246409|ref|XP_012940498.1|		176	202	151	No Hit		26	-151	N
Poc	evm.model.scaffold1411_cov68.130	Pol polyprotein	GO:0003676;GO:0015074	NA	gi|1084310635|ref|XP_018644522.1|		189	215	182	61.2		26	-120.8	N
Poc	evm.model.scaffold958_cov60.130	Adhesive plaque matrix protein	NA	NA	gi|302857959|ref|XP_002959986.1|		45.8	71.6	No Hit	No Hit		25.8	0	N
Poc	evm.model.scaffold5367_cov63.13	Integrase	GO:0003677	NA	gi|524911852|ref|XP_005110786.1|		72	97.4	No Hit	No Hit		25.4	0	N
Poc	evm.model.scaffold78254_cov42.1	Glucose-dependent insulinotropic receptor	NA	NA	gi|302857826|ref|XP_002959960.1|		57.8	83.2	No Hit	No Hit		25.4	0	N
Poc	evm.model.scaffold943_cov68.96	Replication protein A 70 kDa DNA-binding subunit	GO:0003677	NA	gi|1191067159|ref|XP_020912093.1|		47.4	72.8	No Hit	No Hit		25.4	0	N
Poc	evm.model.scaffold381_cov54.46	DNA topoisomerase 1	NA	NA	gi|302857826|ref|XP_002959960.1|		53.9	79	No Hit	No Hit		25.1	0	N
Poc	evm.model.scaffold96862_cov53.3	Replication protein A 70 kDa DNA-binding subunit	GO:0003677	NA	gi|1191024016|ref|XP_020893515.1|		48.1	73.2	No Hit	No Hit		25.1	0	N
Poc	evm.model.scaffold339_cov68.15	NA	NA	NA	NA		62.8	87.8	81.6	No Hit		25	-81.6	N
Poc	evm.model.scaffold60_cov59.85	Ankyrin repeat domain-containing protein 17	GO:0005515	NA	gi|1133484739|ref|XP_019860508.1|		204	229	194	139		25	-55	N
Poc	evm.model.scaffold2197_cov68.135	TKL protein kinase	GO:0005515	NA	gi|908456670|ref|XP_013084030.1|		177	201	164	148		24	-16	N
Poc	evm.model.scaffold1085_cov60.86	ankyrin-2-like	NA	NA	gi|156353440|ref|XP_001623073.1|		72.8	96.3	72.8	No Hit		23.5	-72.8	N
Poc	evm.model.scaffold2687_cov64.24	NA	NA	16363	gi|524913212|ref|XP_005111438.1|		62.4	85.9	No Hit	No Hit		23.5	0	N
Poc	evm.model.scaffold258741_cov65.47	Pol polyprotein	GO:0043170;GO:0044238	NA	gi|768961982|ref|XP_011619045.1|		114	137	120	No Hit		23	-120	N
Poc	evm.model.scaffold1662_cov68.100	Pol polyprotein	GO:0003676;GO:0004190;GO:0006508;GO:0015074	NA	gi|1133481912|ref|XP_019859418.1|		155	177	154	No Hit		22	-154	N
Poc	evm.model.scaffold117_cov71.282	Pol polyprotein	GO:0003676;GO:0003824;GO:0015074	NA	gi|1110877825|ref|XP_019211990.1|		119	141	121	No Hit		22	-121	N
Poc	evm.model.scaffold543_cov70.154	Pol polyprotein	GO:0003676;GO:0004190;GO:0006508;GO:0015074	NA	gi|1110877825|ref|XP_019211990.1|		154	176	153	57.4		22	-95.6	N
Poc	evm.model.scaffold77362_cov80.1	Reverse transcriptase/ribonuclease H/putative methyltransferase	NA	NA	gi|524911852|ref|XP_005110786.1|		117	139	No Hit	No Hit		22	0	N
Poc	evm.model.scaffold2177_cov41.6	TKL family protein kinase	GO:0004672;GO:0005524;GO:0006468	11718	gi|908451670|ref|XP_013082512.1|		70.1	91.3	77	67.8		21.2	-9.2	N
Poc	evm.model.scaffold98_cov60.164	TKL family protein kinase	GO:0004672;GO:0005524;GO:0006468	NA	gi|908451670|ref|XP_013082512.1|		70.5	91.7	77.4	70.1		21.2	-7.3	N
Poc	evm.model.scaffold2538_cov67.2	NA	NA	18333	gi|1079737288|ref|XP_018537893.1|		69.7	90.9	No Hit	No Hit		21.2	0	N
Poc	evm.model.scaffold47220_cov32.1	Pol polyprotein	GO:0003676;GO:0015074	NA	gi|1110958334|ref|XP_019218445.1|		178	199	177	51.2		21	-125.8	N
Poc	evm.model.scaffold371_cov66.50	NA	NA	NA	gi|585698046|ref|XP_002739538.2|		77.8	98.6	No Hit	No Hit		20.8	0	N
Poc	evm.model.scaffold98_cov60.49	NA	GO:0016021;GO:0009607	NA	NA		47.8	68.6	No Hit	No Hit		20.8	0	N
Poc	evm.model.scaffold98_cov60.168	TKL family protein kinase	GO:0004672;GO:0005524;GO:0006468	NA	gi|908451670|ref|XP_013082512.1|		69.3	89.4	75.5	68.9		20.1	-6.6	N
Poc	evm.model.scaffold240_cov62.196	Collagen alpha-1(IV) chain	GO:0031012;GO:0005198;GO:0007155	NA	gi|871211803|ref|XP_012946119.1|		294	314	261	63.5		20	-197.5	N
Poc	evm.model.scaffold381_cov54.16	Endonuclease-reverse transcriptase	NA	NA	gi|1005484152|ref|XP_015778735.1|		189	209	110	No Hit		20	-110	N
Poc	evm.model.scaffold36_cov66.19	Replicase polyprotein 1a	NA	NA	NA		58.5	78.2	66.6	75.9		19.7	9.3	N
Poc	evm.model.scaffold258790_cov64.42	Protein RNA-directed DNA methylation 3	NA	NA	gi|676378021|ref|XP_009032289.1|		58.9	78.6	56.6	No Hit		19.7	-56.6	N
Poc	evm.model.scaffold957_cov71.43	Multiple banded antigen	NA	NA	gi|871261783|ref|XP_012943327.1|		99.4	119	77.8	53.5		19.6	-24.3	N
Poc	evm.model.scaffold429_cov63.349	Protein B602L	NA	NA	NA		53.5	72.8	No Hit	No Hit		19.3	0	N
Poc	evm.model.scaffold1106_cov69.1	Cysteine-rich, acidic integral membrane protein	NA	NA	gi|268557620|ref|XP_002636800.1|		181	200	72.4	No Hit		19	-72.4	N
Poc	evm.model.scaffold438_cov70.41	Endonuclease-reverse transcriptase	NA	NA	gi|1126184734|ref|XP_019625003.1|		100	119	84	51.6		19	-32.4	N
Poc	evm.model.scaffold4400_cov68.1	Serine/threonine-protein phosphatase 6 regulatory ankyrin repeat subunit B	GO:0005515	NA	gi|908405263|ref|XP_013087541.1|		137	156	140	119		19	-21	N
Poc	evm.model.scaffold379_cov75.47	RNA-directed DNA polymerase from mobile element jockey-like	GO:0016020	NA	gi|1126184734|ref|XP_019625003.1|		93.2	112	115	No Hit		18.8	-115	N
Poc	evm.model.scaffold344_cov62.76	Ankyrin repeat-containing protein	GO:0005515	16546	gi|1218225236|ref|XP_021695057.1|		95.5	114	112	87		18.5	-25	N
Poc	evm.model.scaffold5768_cov56.5	Collagen-like protein 1	NA	NA	gi|1167618193|ref|WP_080051845.1|		44.3	62.4	51.2	No Hit		18.1	-51.2	N
Poc	evm.model.scaffold233_cov60.15	NA	NA	NA	gi|268568218|ref|XP_002647973.1|		67.8	85.9	44.3	No Hit		18.1	-44.3	N
Poc	evm.model.scaffold368_cov71.69	Transposon Tf2-9 polyprotein	NA	NA	gi|922559973|ref|XP_013608212.1|		166	184	145	No Hit		18	-145	N
Poc	evm.model.scaffold2251_cov65.9	Transposon Tf2-9 polyprotein	NA	NA	gi|954578743|ref|XP_014613889.1|		157	175	136	No Hit		18	-136	N
Poc	evm.model.scaffold111238_cov22.1	Aconitate hydratase	GO:0003994;GO:0051539;GO:0019643;GO:0046487	12751	gi|659856620|ref|WP_029903977.1|		113	131	127	73.6		18	-53.4	N
Poc	evm.model.scaffold10786_cov39.3	Ankyrin homolog	GO:0005515	NA	gi|908405263|ref|XP_013087541.1|		137	155	122	105		18	-17	N
Poc	evm.model.scaffold2046_cov64.233	LINE-1 reverse transcriptase	NA	NA	gi|1126184734|ref|XP_019625003.1|		55.5	73.2	70.5	No Hit		17.7	-70.5	N
Poc	evm.model.scaffold3664_cov62.31	Nipped-B-like protein B	NA	NA	gi|1041071319|ref|XP_017263261.1|		69.3	86.7	83.2	No Hit		17.4	-83.2	N
Poc	evm.model.scaffold258761_cov66.37	Pol polyprotein	GO:0003676;GO:0015074	NA	gi|871240199|ref|XP_012939354.1|		53.1	70.5	56.2	No Hit		17.4	-56.2	N
Poc	evm.model.scaffold257049_cov72.16	Prion protein	NA	6629	gi|908457180|ref|XP_013084176.1|		50.4	67.8	No Hit	No Hit		17.4	0	N
Poc	evm.model.scaffold853_cov70.13	NA	NA	NA	gi|585698046|ref|XP_002739538.2|		68.6	85.9	No Hit	No Hit		17.3	0	N
Poc	evm.model.scaffold132_cov71.80	KRAB-A domain-containing protein 2	GO:0003676	NA	gi|985425765|ref|XP_015378366.1|		53.5	70.5	65.9	No Hit		17	-65.9	N
Poc	evm.model.scaffold75_cov56.34	Low-density lipoprotein receptor class A domain-containing protein 3	NA	10833	gi|1067085939|ref|XP_018026910.1|		44.3	61.2	No Hit	No Hit		16.9	0	N
Poc	evm.model.scaffold329_cov71.358	Transposase	GO:0003677	NA	gi|1191024016|ref|XP_020893515.1|		47.8	64.3	No Hit	No Hit		16.5	0	N
Poc	evm.model.scaffold1344_cov68.17	Endonuclease-reverse transcriptase	NA	NA	gi|1126184734|ref|XP_019625003.1|		98.6	115	110	53.1		16.4	-56.9	N
Poc	evm.model.scaffold8922_cov70.17	NA	NA	NA	gi|524911852|ref|XP_005110786.1|		45.4	61.6	No Hit	No Hit		16.2	0	N
Poc	evm.model.scaffold284_cov66.4	Pol polyprotein	NA	NA	gi|939285895|ref|XP_014264354.1|		159	175	177	No Hit		16	-177	N
Poc	evm.model.scaffold501_cov63.91	Ankyrin repeat protein	GO:0005515	NA	gi|1121135514|ref|XP_019555290.1|		375	391	325	206		16	-119	N
Poc	evm.model.scaffold1121_cov63.96	Cyclin-dependent kinase G-2	GO:0004672;GO:0005524;GO:0006468	NA	gi|302695749|ref|XP_003037553.1|		73.6	89.4	82	No Hit		15.8	-82	N
Poc	evm.model.scaffold1140_cov70.46	NA	NA	NA	NA		45.4	61.2	No Hit	No Hit		15.8	0	N
Poc	evm.model.scaffold257_cov63.131	Surface antigen	NA	NA	gi|1154169311|ref|WP_078543296.1|		53.5	69.3	No Hit	No Hit		15.8	0	N
Poc	evm.model.scaffold2687_cov64.70	B602L protein	NA	NA	gi|1184587905|ref|WP_085152782.1|		62.8	78.6	No Hit	No Hit		15.8	0	N
Poc	evm.model.scaffold335_cov60.31	Ankyrin homolog	GO:0005515	NA	gi|908405263|ref|XP_013087541.1|		82.4	98.2	72.4	87.4		15.8	15	N
Poc	evm.model.scaffold3836_cov74.2	Bindin	GO:0044763	NA	gi|1172785752|ref|WP_080947210.1|		62	77.4	52	No Hit		15.4	-52	N
Poc	evm.model.scaffold409_cov65.14	Protein SDA1, putative (SDA1)	NA	NA	gi|82594592|ref|XP_725490.1|		48.1	63.2	48.1	No Hit		15.1	-48.1	N
Poc	evm.model.scaffold1662_cov68.8	Transposon Ty3-G Gag-Pol polyprotein	GO:0003676;GO:0004190;GO:0006508;GO:0015074	NA	gi|1078804215|ref|XP_018494723.1|		254	269	288	No Hit		15	-288	N
Poc	evm.model.scaffold1021_cov68.49	Gap-Pol polyprotein	GO:0003676;GO:0015074	NA	gi|1176061368|ref|XP_020627207.1|		100	115	115	No Hit		15	-115	N
Poc	evm.model.scaffold1139_cov68.53	Neurofilament heavy polypeptide	NA	NA	gi|663270045|ref|XP_008494644.1|		130	145	66.6	No Hit		15	-66.6	N
Poc	evm.model.scaffold2538_cov67.1	Glutamate-rich protein	NA	NA	gi|156353049|ref|XP_001622890.1|		49.3	64.3	No Hit	No Hit		15	0	N
Poc	evm.model.scaffold754_cov67.35	NA	NA	NA	NA		50.1	65.1	No Hit	No Hit		15	0	N
Poc	evm.model.scaffold826_cov64.152	AGC family protein kinase	GO:0004672;GO:0005524;GO:0006468	NA	gi|908500260|ref|XP_013061986.1|		93.2	108	96.7	80.9		14.8	-15.8	N
Poc	evm.model.scaffold1076_cov71.188	Collagen alpha-1(IV) chain	NA	NA	gi|939654254|ref|XP_014275795.1|		79.3	94	84.7	64.3		14.7	-20.4	N
Poc	evm.model.scaffold114_cov62.70	Glutamine-rich protein 2	NA	NA	gi|1173400464|ref|WP_081251383.1|		45.8	60.5	No Hit	No Hit		14.7	0	N
Poc	evm.model.scaffold240_cov62.288	DNA-directed RNA polymerase subunit	NA	NA	NA		48.1	62.8	53.9	No Hit		14.7	-53.9	N
Poc	evm.model.scaffold19986_cov38.2	rho guanine nucleotide exchange factor 4 isoform X1	NA	NA	gi|1188086033|ref|XP_020789082.1|		72.4	87	No Hit	No Hit		14.6	0	N
Poc	evm.model.scaffold4035_cov66.128	NA	GO:0003677	NA	gi|1191024016|ref|XP_020893515.1|		54.7	69.3	No Hit	No Hit		14.6	0	N
Poc	evm.model.scaffold1662_cov68.75	Adhesive plaque matrix protein	NA	NA	gi|1188086033|ref|XP_020789082.1|		48.9	63.2	No Hit	No Hit		14.3	0	N
Poc	evm.model.scaffold4012_cov71.8	Cell-wall-anchored protein (Lpxtg motif)	NA	NA	gi|1188086033|ref|XP_020789082.1|		50.4	64.7	No Hit	No Hit		14.3	0	N
Poc	evm.model.scaffold156_cov62.42	RING1 and YY1-binding protein B-like isoform X2	NA	NA	gi|631242652|ref|XP_007916248.1|		44.3	58.5	No Hit	No Hit		14.2	0	N
Poc	evm.model.scaffold20045_cov50.1	Glycosyltransferase, family GT49	NA	17433	gi|1214907734|ref|WP_088917740.1|		52.8	67	No Hit	No Hit		14.2	0	N
Poc	evm.model.scaffold240_cov62.211	Coagulation factor V	NA	NA	gi|156349323|ref|XP_001622011.1|		90.9	105	62.8	No Hit		14.1	-62.8	N
Poc	evm.model.scaffold54098_cov39.4	Pol polyprotein	GO:0004190;GO:0006508	NA	gi|736212075|ref|XP_010777518.1|		141	155	160	No Hit		14	-160	N
Poc	evm.model.scaffold11_cov67.174	Pol polyprotein	GO:0003676;GO:0004190;GO:0006508;GO:0015074	NA	gi|1110958334|ref|XP_019218445.1|		162	176	143	No Hit		14	-143	N
Poc	evm.model.scaffold781_cov74.35	Reverse transcriptase	NA	NA	gi|1005490610|ref|XP_015748006.1|		188	202	51.2	No Hit		14	-51.2	N
Poc	evm.model.scaffold4_cov69.49	Ankyrin-3	GO:0005515	NA	gi|123417854|ref|XP_001305198.1|		228	242	211	171		14	-40	N
Poc	evm.model.scaffold4154_cov75.2	Reverse transcriptase	NA	NA	gi|524911852|ref|XP_005110786.1|		50.8	64.7	No Hit	No Hit		13.9	0	N
Poc	evm.model.scaffold1284_cov68.60	Blood-stage membrane protein Ag-1	NA	NA	gi|82541244|ref|XP_724876.1|		66.6	80.5	No Hit	50.4		13.9	50.4	N
Poc	evm.model.scaffold258760_cov66.33	Stress response protein nst1	NA	NA	NA		48.9	62.8	67	52.8		13.9	-14.2	N
Poc	evm.model.scaffold258790_cov64.56	NA	NA	NA	NA		48.5	62.4	No Hit	No Hit		13.9	0	N
Poc	evm.model.scaffold2251_cov65.1	Protein FAR-RED ELONGATED HYPOCOTYL 3	NA	NA	gi|198417656|ref|XP_002123387.1|		50.1	63.9	No Hit	No Hit		13.8	0	N
Poc	evm.model.scaffold884_cov71.75	Retrovirus-related Pol polyprotein from transposon 17.6	NA	NA	gi|957835431|ref|XP_014667852.1|		89.7	103	73.9	No Hit		13.3	-73.9	N
Poc	evm.model.scaffold6313_cov71.18	Pol polyprotein	GO:0003676;GO:0008146;GO:0015074	NA	gi|1110877825|ref|XP_019211990.1|		174	187	179	No Hit		13	-179	N
Poc	evm.model.scaffold1411_cov68.73	Pol polyprotein	NA	NA	gi|939296463|ref|XP_014266871.1|		139	152	161	No Hit		13	-161	N
Poc	evm.model.scaffold23_cov62.28	NA	GO:0005515	NA	gi|953462699|ref|XP_014574824.1|		395	408	299	187		13	-112	N
Poc	evm.model.scaffold10336_cov42.4	Ankyrin repeat protein	GO:0005515	NA	gi|953462699|ref|XP_014574824.1|		391	404	332	230		13	-102	N
Poc	evm.model.scaffold311_cov62.78	Endonuclease-reverse transcriptase	NA	NA	gi|768419485|ref|XP_011550464.1|		159	172	102	No Hit		13	-102	N
Poc	evm.model.scaffold5474_cov57.8	Ankyrin repeat protein	GO:0005622;GO:0005515;GO:0006915	NA	gi|1133460549|ref|XP_019851401.1|		189	202	171	133		13	-38	N
Poc	evm.model.scaffold2350_cov68.35	Ankyrin-3	GO:0005515	NA	gi|908405263|ref|XP_013087541.1|		129	142	125	104		13	-21	N
Poc	evm.model.scaffold813_cov67.1	Ankyrin repeat protein	GO:0005515	NA	gi|908405263|ref|XP_013087541.1|		109	122	100	88.6		13	-11.4	N
Poc	evm.model.scaffold2751_cov67.4	Collagen-like protein 2	NA	NA	gi|1201818718|ref|XP_021239695.1|		50.4	63.2	No Hit	No Hit		12.8	0	N
Poc	evm.model.scaffold807_cov65.25	Cathepsin E	GO:0016787;GO:0019538	NA	gi|554820878|ref|XP_005921165.1|		64.7	77.4	70.5	No Hit		12.7	-70.5	N
Poc	evm.model.scaffold113_cov60.54	Circumsporozoite protein	NA	NA	gi|764583368|ref|XP_011464257.1|		47.8	60.5	63.5	No Hit		12.7	-63.5	N
Poc	evm.model.scaffold1987_cov67.149	Pol polyprotein	GO:0003676;GO:0015074	NA	gi|910330480|ref|XP_013168537.1|		82.8	95.5	74.7	58.2		12.7	-16.5	N
Poc	evm.model.scaffold862_cov58.76	Mucin-4	NA	NA	gi|1035612047|ref|XP_016913704.1|		96.3	109	No Hit	No Hit		12.7	0	N
Poc	evm.model.scaffold862_cov58.78	Endonuclease-reverse transcriptase	NA	NA	gi|1126157909|ref|XP_019622848.1|		88.6	101	No Hit	56.6		12.4	56.6	N
Poc	evm.model.scaffold22651_cov43.1	Very-long-chain enoyl-CoA reductase	NA	NA	gi|1126184734|ref|XP_019625003.1|		57.4	69.7	67.4	No Hit		12.3	-67.4	N
Poc	evm.model.scaffold5889_cov39.2	Gag pol polyprotein	GO:0003676;GO:0015074	NA	gi|1110877825|ref|XP_019211990.1|		253	265	261	49.7		12	-211.3	N
Poc	evm.model.scaffold363_cov79.52	NA	NA	NA	gi|1110877825|ref|XP_019211990.1|		165	177	164	No Hit		12	-164	N
Poc	evm.model.scaffold1440_cov63.18	Pol polyprotein	NA	NA	gi|768961982|ref|XP_011619045.1|		120	132	136	No Hit		12	-136	N
Poc	evm.model.scaffold768_cov75.93	Gag-pol polyprotein	NA	NA	gi|939296463|ref|XP_014266871.1|		108	120	124	No Hit		12	-124	N
Poc	evm.model.scaffold120851_cov45.1	Endonuclease-reverse transcriptase	NA	NA	gi|943940816|ref|XP_014371867.1|		160	172	97.8	No Hit		12	-97.8	N
Poc	evm.model.scaffold4237_cov62.25	Pol polyprotein	NA	NA	gi|1110877825|ref|XP_019211990.1|		110	122	94	No Hit		12	-94	N
Poc	evm.model.scaffold3230_cov72.48	Transposon Ty2-LR2 Gag-Pol polyprotein	GO:0003676;GO:0015074	NA	gi|1176100650|ref|XP_020621033.1|		101	113	81.3	No Hit		12	-81.3	N
Poc	evm.model.scaffold51463_cov37.1	Retrovirus-related Pol polyprotein from transposon	NA	NA	gi|762095805|ref|XP_011430415.1|		60.8	72.8	67.4	No Hit		12	-67.4	N
Poc	evm.model.scaffold344_cov62.162	Ankyrin-3	GO:0005515	NA	gi|908405263|ref|XP_013087541.1|		124	136	136	112		12	-24	N
Poc	evm.model.scaffold4888_cov28.1	NA	NA	NA	gi|1207904564|ref|XP_021348204.1|		53.9	65.9	No Hit	No Hit		12	0	N
Poc	evm.model.scaffold3417_cov38.6	Ankyrin repeat-containing protein	GO:0005515	NA	gi|908405263|ref|XP_013087541.1|		100	112	84.7	88.2		12	3.5	N
Poc	evm.model.scaffold16_cov66.46	Peptide methionine sulfoxide reductase MsrB	GO:0033743;GO:0046872;GO:0055114	2049	gi|524888027|ref|XP_005100591.1|		157	169	146	177		12	31	N
Poc	evm.model.scaffold1415_cov66.69	DDE superfamily endonuclease	GO:0003677	NA	gi|1191024016|ref|XP_020893515.1|		57.8	69.7	No Hit	No Hit		11.9	0	N
Poc	evm.model.scaffold2177_cov41.3	CAMK family protein kinase	GO:0004672;GO:0005524;GO:0006468	11718	gi|908451670|ref|XP_013082512.1|		73.9	85.5	79.3	68.2		11.6	-11.1	N
Poc	evm.model.scaffold2446_cov63.42	RAC family serine/threonine-protein kinase homolog	GO:0004672;GO:0005524;GO:0006468	NA	gi|908500260|ref|XP_013061986.1|		90.5	102	94	86.3		11.5	-7.7	N
Poc	evm.model.scaffold39_cov63.16	NA	NA	NA	gi|1069621989|ref|XP_018174190.1|		54.7	66.2	No Hit	No Hit		11.5	0	N
Poc	evm.model.scaffold915_cov65.31	Gag pol polyprotein	GO:0003676;GO:0015074	NA	gi|939296463|ref|XP_014266871.1|		77.4	88.6	78.6	No Hit		11.2	-78.6	N
Poc	evm.model.scaffold258760_cov66.11	Pol polyprotein	NA	NA	gi|736212075|ref|XP_010777518.1|		60.1	71.2	57	No Hit		11.1	-57	N
Poc	evm.model.scaffold14_cov62.37	Nipped-B-like protein B	NA	NA	gi|1135097656|ref|XP_019895625.1|		70.5	81.6	75.9	No Hit		11.1	-75.9	N
Poc	evm.model.scaffold2039_cov73.17	Transposon Ty3-G Gag-Pol polyprotein	GO:0004190;GO:0006508	NA	gi|1078804215|ref|XP_018494723.1|		218	229	239	No Hit		11	-239	N
Poc	evm.model.scaffold1391_cov61.93	NA	NA	NA	gi|1052206560|ref|XP_017696400.1|		105	116	102	No Hit		11	-102	N
Poc	evm.model.scaffold959_cov67.8	Pol polyprotein	NA	NA	gi|736212075|ref|XP_010777518.1|		92	103	95.9	No Hit		11	-95.9	N
Poc	evm.model.scaffold275_cov64.197	Pol polyprotein	GO:0003676;GO:0015074	NA	gi|1084310590|ref|XP_018646405.1|		134	145	117	52.8		11	-64.2	N
Poc	evm.model.scaffold1025_cov65.16	Ankyrin repeat domain-containing protein 17	GO:0005515	11635	gi|908458676|ref|XP_013084655.1|		111	122	110	112		11	2	N
Poc	evm.model.scaffold800_cov68.105	CAMK family protein kinase	GO:0004672;GO:0005524;GO:0006468	NA	gi|908500260|ref|XP_013061986.1|		90.1	101	85.9	79.3		10.9	-6.6	N
Poc	evm.model.scaffold266_cov63.308	NA	GO:0003677	NA	gi|871209242|ref|XP_012941706.1|		65.5	76.3	No Hit	No Hit		10.8	0	N
Poc	evm.model.scaffold515_cov60.108	Lambda phage tail tape-measure protein	NA	17433	gi|1214907734|ref|WP_088917740.1|		54.3	65.1	No Hit	No Hit		10.8	0	N
Poc	evm.model.scaffold66_cov69.98	NA	GO:0003677	NA	gi|1191024016|ref|XP_020893515.1|		55.5	66.2	No Hit	No Hit		10.7	0	N
Poc	evm.model.scaffold925_cov66.54	Collagen triple helix repeat family protein	NA	NA	gi|1067102382|ref|XP_018012984.1|		55.5	66.2	No Hit	No Hit		10.7	0	N
Poc	evm.model.scaffold1857_cov64.7	Liver stage antigen 3	NA	NA	gi|302849161|ref|XP_002956111.1|		92.4	103	No Hit	48.1		10.6	48.1	N
Poc	evm.model.scaffold359_cov67.96	Ring finger protein	GO:0005515;GO:0008270	NA	gi|524884127|ref|XP_005098687.1|		88.6	99	87.8	No Hit		10.4	-87.8	N
Poc	evm.model.scaffold117_cov71.281	Pol polyprotein	GO:0003676;GO:0004190;GO:0006508;GO:0015074	NA	gi|768961982|ref|XP_011619045.1|		86.3	96.7	82	No Hit		10.4	-82	N
Poc	evm.model.scaffold62098_cov74.10	Snake venom metalloprotease inhibitor 02A10	NA	NA	gi|847174398|ref|XP_012810167.1|		42.7	53.1	45.8	No Hit		10.4	-45.8	N
Poc	evm.model.scaffold226_cov65.47	NA	NA	NA	gi|823414536|ref|XP_012414954.1|		52	62.4	No Hit	No Hit		10.4	0	N
Poc	evm.model.scaffold33840_cov54.3	AGC family protein kinase	GO:0004672;GO:0005524;GO:0006468	NA	gi|908500260|ref|XP_013061986.1|		85.9	96.3	91.3	94		10.4	2.7	N
Poc	evm.model.scaffold1162_cov70.30	Pol polyprotein	NA	NA	gi|768961982|ref|XP_011619045.1|		96.7	107	100	No Hit		10.3	-100	N
Poc	evm.model.scaffold63_cov64.39	Nuclear pore complex protein NUP98A	NA	NA	gi|156340168|ref|XP_001620374.1|		94.7	105	76.3	No Hit		10.3	-76.3	N
Poc	evm.model.scaffold41955_cov55.1	Pol polyprotein	GO:0008152	NA	gi|1110877825|ref|XP_019211990.1|		259	269	278	No Hit		10	-278	N
Poc	evm.model.scaffold47220_cov32.2	Pol polyprotein	GO:0043170;GO:0044238	NA	gi|1110877825|ref|XP_019211990.1|		139	149	148	No Hit		10	-148	N
Poc	evm.model.scaffold2054_cov67.53	Pol polyprotein	NA	NA	gi|1070598039|ref|XP_018396280.1|		162	172	139	No Hit		10	-139	N
Poc	evm.model.scaffold1121_cov63.61	Retrovirus-related Pol polyprotein from type-1 retrotransposable element R2	NA	NA	gi|662218209|ref|XP_008483120.1|		160	170	117	No Hit		10	-117	N
Poc	evm.model.scaffold1440_cov63.66	Pol polyprotein	GO:0008152	NA	gi|339245339|ref|XP_003378595.1|		73.2	83.2	78.6	No Hit		10	-78.6	N
Poc	evm.model.scaffold123_cov64.89	Cyclin-dependent kinase 1	GO:0005737;GO:0043229;GO:0004672;GO:0005524;GO:0006355;GO:0006468;GO:0031325;GO:0045787;GO:0048523	16641	gi|1069951462|ref|XP_018292067.1|		142	152	143	70.9		10	-72.1	N
Poc	evm.model.scaffold123_cov64.91	Cyclin-dependent kinase-like 2	GO:0005694;GO:0043227;GO:0044444;GO:0044446;GO:0004672;GO:0005524;GO:0006355;GO:0006468;GO:0010557;GO:0031328;GO:0045787;GO:0045935;GO:0048523;GO:0051052	16641	gi|1069951462|ref|XP_018292067.1|		132	142	137	65.9		10	-71.1	N
Poc	evm.model.scaffold754_cov67.110	Ankyrin-3	GO:0005886;GO:0030424;GO:0044424;GO:0005515;GO:0010959;GO:0042391;GO:0048518;GO:0050794;GO:0072659	NA	gi|908405263|ref|XP_013087541.1|		124	134	140	119		10	-21	N
Poc	evm.model.scaffold2896_cov56.18	Opioid growth factor receptor/sw-like protein	NA	NA	gi|268572159|ref|XP_002648893.1|		72.4	82.4	No Hit	No Hit		10	0	N
Poc	evm.model.scaffold3334_cov67.109	Protein Ycf2	NA	NA	gi|302846192|ref|XP_002954633.1|		53.5	63.5	No Hit	No Hit		10	0	N
Poc	evm.model.scaffold1425_cov64.153	NA	GO:0005524;GO:0016887	17154	gi|949557921|ref|WP_056991579.1|		69.3	79.3	67.4	73.6		10	6.2	N
Poc	evm.model.scaffold16891_cov20.2	Triosephosphate isomerase	GO:0005737;GO:0004807;GO:0006094;GO:0006096;GO:0006098;GO:0006000;GO:0006013;GO:0006020;GO:0015976;GO:0046486	1108	gi|740368353|ref|WP_038203795.1|		194	204	207	503		10	296	N
Poc	evm.model.scaffold2177_cov41.2	TKL family protein kinase	GO:0004672;GO:0005524;GO:0006468	11718	gi|908451670|ref|XP_013082512.1|		74.3	84	77	70.1		9.7	-6.9	N
Poc	evm.model.scaffold2796_cov65.30	Ankyrin	GO:0005515	NA	gi|494359203|ref|WP_007194158.1|		60.8	70.5	63.2	60.1		9.7	-3.1	N
Poc	evm.model.scaffold2532_cov67.87	Enzymatic polyprotein	NA	NA	gi|524911852|ref|XP_005110786.1|		82	91.7	No Hit	No Hit		9.7	0	N
Poc	evm.model.scaffold258840_cov67.25	Annexin	NA	NA	gi|524911072|ref|XP_005110406.1|		53.1	62.8	47.4	48.5		9.7	1.1	N
Poc	evm.model.scaffold445_cov59.48	LINE-1 reverse transcriptase homolog	NA	NA	gi|1126184734|ref|XP_019625003.1|		86.3	95.9	92.4	No Hit		9.6	-92.4	N
Poc	evm.model.scaffold258779_cov67.44	Kinase-like protein	GO:0004672;GO:0005524;GO:0006468	16549	gi|908500260|ref|XP_013061986.1|		80.1	89.7	84.3	52		9.6	-32.3	N
Poc	evm.model.scaffold8162_cov67.44	TKL protein kinase	GO:0004672;GO:0005524;GO:0006468	NA	gi|908403356|ref|XP_013078688.1|		76.3	85.9	78.2	58.9		9.6	-19.3	N
Poc	evm.model.scaffold1253_cov70.1	Protein kinase domain	GO:0004672;GO:0005524;GO:0006468	NA	gi|908500260|ref|XP_013061986.1|		85.9	95.5	81.3	71.2		9.6	-10.1	N
Poc	evm.model.scaffold2177_cov41.1	TKL family protein kinase	GO:0004672;GO:0005524;GO:0006468	11718	gi|908451670|ref|XP_013082512.1|		71.2	80.5	77.4	65.9		9.3	-11.5	N
Poc	evm.model.scaffold381_cov54.54	glutamine-rich protein 2-like isoform X2	NA	17521	gi|929293313|ref|XP_014023902.1|		63.5	72.8	No Hit	No Hit		9.3	0	N
Poc	evm.model.scaffold1321_cov62.58	Epsin-1	GO:0016020	NA	gi|170573162|ref|XP_001892369.1|		42	51.2	No Hit	No Hit		9.2	0	N
Poc	evm.model.scaffold4191_cov20.1	Sensor histidine kinase	GO:0005622;GO:0016021;GO:0000155;GO:0005524;GO:0000160;GO:0023014;GO:0009365	1572	gi|492962069|ref|WP_006070154.1|		57	66.2	57	111		9.2	54	N
Poc	evm.model.scaffold4874_cov63.12	Serine/threonine protein kinase	GO:0004672;GO:0005524;GO:0006468	16549	gi|908500263|ref|XP_013061987.1|		90.9	100	93.2	62.8		9.1	-30.4	N
Poc	evm.model.scaffold270_cov65.65	Pol polyprotein	GO:0003676;GO:0004190;GO:0006508;GO:0015074	NA	gi|1110877825|ref|XP_019211990.1|		269	278	291	53.1		9	-237.9	N
Poc	evm.model.scaffold258746_cov66.252	Ras-related protein Rab-1B	GO:0012505;GO:0016020;GO:0043231;GO:0044444;GO:0044446;GO:0003924;GO:0005525	NA	gi|871257264|ref|XP_005106429.2|		187	196	189	No Hit		9	-189	N
Poc	evm.model.scaffold53_cov61.56	Ras-related protein Rab-5A	GO:0003924;GO:0005525	16817	gi|1150698779|ref|XP_020260249.1|		135	144	141	No Hit		9	-141	N
Poc	evm.model.scaffold54098_cov39.3	Pol polyprotein	GO:0008152	NA	gi|939301754|ref|XP_014268220.1|		114	123	115	No Hit		9	-115	N
Poc	evm.model.scaffold123_cov64.95	Cyclin-dependent kinase	GO:0004672;GO:0005524;GO:0006468	16641	gi|1069951462|ref|XP_018292067.1|		137	146	142	65.5		9	-76.5	N
Poc	evm.model.scaffold145_cov61.14	S-antigen protein	NA	NA	gi|1108903690|ref|XP_019140108.1|		119	128	60.8	No Hit		9	-60.8	N
Poc	evm.model.scaffold754_cov67.104	Ankyrin-3	GO:0030424;GO:0043229;GO:0044459;GO:0005515;GO:0010959;GO:0042391;GO:0048518;GO:0050794;GO:0072659	NA	gi|908405263|ref|XP_013087541.1|		178	187	188	130		9	-58	N
Poc	evm.model.scaffold1_cov64.27	CAMK family protein kinase	GO:0004672;GO:0005524;GO:0006468	16549	gi|908500263|ref|XP_013061987.1|		94	103	94.4	67.8		9	-26.6	N
Poc	evm.model.scaffold27655_cov52.2	Reverse transcriptase	NA	NA	gi|1191060669|ref|XP_020908589.1|		156	165	No Hit	No Hit		9	0	N
Poc	evm.model.scaffold175_cov61.12	Kinase-like protein	GO:0043232;GO:0044446;GO:0004674;GO:0005524;GO:0005543;GO:0006468;GO:0007049;GO:0048522;GO:0009069	6532	gi|908488125|ref|XP_013094362.1|		67	75.9	77	No Hit		8.9	-77	N
Poc	evm.model.scaffold474_cov68.30	Protein P200	NA	NA	NA		66.2	75.1	44.7	52		8.9	7.3	N
Poc	evm.model.scaffold293_cov61.37	Pol polyprotein	GO:0003676;GO:0015074	NA	gi|970913971|ref|XP_015123316.1|		58.2	67	46.6	No Hit		8.8	-46.6	N
Poc	evm.model.scaffold2576_cov64.56	Protein F33H12.6	GO:0009987	NA	gi|1078805648|ref|XP_018495212.1|		65.9	74.7	No Hit	No Hit		8.8	0	N
Poc	evm.model.scaffold768_cov75.94	Pol polyprotein	NA	NA	gi|768959450|ref|XP_011618023.1|		73.9	82.4	90.5	No Hit		8.5	-90.5	N
Poc	evm.model.scaffold59_cov63.10	Collagen alpha-2(IV) chain	GO:0016020	NA	gi|491124413|ref|WP_004982853.1|		53.9	62.4	51.2	No Hit		8.5	-51.2	N
Poc	evm.model.scaffold60782_cov49.1	Hemolysin-type calcium-binding repeat (2 copies)	NA	NA	gi|957855601|ref|XP_014677342.1|		66.6	75.1	43.1	No Hit		8.5	-43.1	N
Poc	evm.model.scaffold290_cov68.6	Rhodopsin kinase	GO:0004672;GO:0005524;GO:0006468;GO:0050794;GO:0050896	NA	gi|908503822|ref|XP_013063262.1|		54.7	63.2	59.7	47		8.5	-12.7	N
Poc	evm.model.scaffold3602_cov37.4	NA	NA	NA	gi|915883728|ref|WP_050923549.1|		46.2	54.7	No Hit	No Hit		8.5	0	N
Poc	evm.model.scaffold4000_cov64.25	A2 protein	NA	NA	gi|156354238|ref|XP_001623306.1|		53.9	62.4	No Hit	No Hit		8.5	0	N
Poc	evm.model.scaffold6_cov66.354	Pol polyprotein	NA	NA	gi|930754078|ref|XP_014193850.1|		76.3	84.7	85.5	No Hit		8.4	-85.5	N
Poc	evm.model.scaffold138_cov61.184	Salivary glue protein Sgs-4	NA	NA	gi|1197776599|ref|WP_086719970.1|		70.9	79.3	No Hit	No Hit		8.4	0	N
Poc	evm.model.scaffold741_cov64.104	Polyprotein	NA	NA	gi|1110877825|ref|XP_019211990.1|		91.3	99.4	90.1	No Hit		8.1	-90.1	N
Poc	evm.model.scaffold7351_cov70.51	Krab-a domain-containing protein 2-like protein	GO:0003676;GO:0015074	NA	gi|524878657|ref|XP_005096011.1|		56.6	64.7	65.1	No Hit		8.1	-65.1	N
Poc	evm.model.scaffold311_cov62.60	zinc finger protein 717-like	NA	NA	gi|926651046|ref|XP_013792042.1|		53.9	62	53.9	No Hit		8.1	-53.9	N
Poc	evm.model.scaffold838_cov70.159	Ubiquitin	GO:0043226;GO:0044424;GO:0005515;GO:0009987	17227	gi|1040129748|ref|XP_002723083.3|		63.5	71.6	63.2	No Hit		8.1	-63.2	N
Poc	evm.model.scaffold1025_cov65.3	Pol polyprotein	GO:0003676;GO:0015074	NA	gi|1110958334|ref|XP_019218445.1|		266	274	270	59.7		8	-210.3	N
Poc	evm.model.scaffold1108_cov71.64	Transposable element Tcb1 transposase	NA	NA	gi|300701990|ref|XP_002995074.1|		52.8	60.8	55.5	No Hit		8	-55.5	N
Poc	evm.model.scaffold952_cov69.6	Agglutinin receptor domain protein	NA	NA	gi|929324560|ref|XP_014040147.1|		55.5	63.5	48.1	No Hit		8	-48.1	N
Poc	evm.model.scaffold1860_cov62.62	Variable lymphocyte receptor	GO:0005515;GO:0050896	NA	gi|1126191313|ref|XP_019628605.1|		92	100	96.7	53.5		8	-43.2	N
Poc	evm.model.scaffold24_cov58.5	Ankyrin	GO:0005515	NA	gi|908405263|ref|XP_013087541.1|		138	146	124	139		8	15	N
Poc	evm.model.scaffold3993_cov53.8	Retrovirus-related Pol polyprotein from transposon 297	NA	NA	gi|762095805|ref|XP_011430415.1|		67	74.7	65.1	No Hit		7.7	-65.1	N
Poc	evm.model.scaffold1494_cov60.29	MATA-HMG	NA	NA	gi|156371044|ref|XP_001628576.1|		49.7	57.4	No Hit	No Hit		7.7	0	N
Poc	evm.model.scaffold1579_cov67.97	Hemolysin-type calcium-binding region:RTX N-terminal domain protein	NA	NA	gi|1070427979|ref|WP_069725434.1|		44.7	52.4	No Hit	No Hit		7.7	0	N
Poc	evm.model.scaffold258824_cov43.1	BDR-repeat family protein	NA	NA	gi|1183733899|ref|WP_084959033.1|		46.6	54.3	No Hit	No Hit		7.7	0	N
Poc	evm.model.scaffold258838_cov66.4	NA	GO:0005488	NA	NA		50.1	57.8	No Hit	No Hit		7.7	0	N
Poc	evm.model.scaffold27881_cov62.1	PLK protein kinase	GO:0004672;GO:0005524;GO:0006468	NA	gi|908500263|ref|XP_013061987.1|		97.4	105	106	88.2		7.6	-17.8	N
Poc	evm.model.scaffold3815_cov57.35	CAMK family protein kinase	GO:0004672;GO:0005524;GO:0006468	16549	gi|908500263|ref|XP_013061987.1|		95.5	103	92	67		7.5	-25	N
Poc	evm.model.scaffold180_cov68.52	Protein serine/threonine kinase	GO:0004672;GO:0005524;GO:0006468	16549	gi|908410396|ref|XP_013066264.1|		71.6	79	69.7	55.1		7.4	-14.6	N
Poc	evm.model.scaffold499_cov60.135	Glucose-dependent insulinotropic receptor	NA	NA	gi|302857826|ref|XP_002959960.1|		55.8	63.2	No Hit	No Hit		7.4	0	N
Poc	evm.model.scaffold258746_cov66.52	Pol polyprotein	NA	NA	gi|736233920|ref|XP_010783119.1|		49.3	56.6	60.5	No Hit		7.3	-60.5	N
Poc	evm.model.scaffold525_cov63.75	Epsin-1	GO:0005887;GO:0015347;GO:0009987;GO:0043252;GO:0044699;GO:0050896	NA	gi|260815289|ref|XP_002602406.1|		48.9	56.2	44.3	No Hit		7.3	-44.3	N
Poc	evm.model.scaffold238_cov64.138	Actin depolymerizing factor	GO:0015629;GO:0003779;GO:0030042	2135	gi|908435793|ref|XP_013077471.1|		77.4	84.7	84.7	No Hit		7.3	-84.7	N
Poc	evm.model.scaffold2806_cov65.11	clumping factor A-like isoform X1	NA	NA	gi|585665840|ref|XP_006817008.1|		56.6	63.9	48.9	No Hit		7.3	-48.9	N
Poc	evm.model.scaffold221_cov62.15	Collagen triple helix repeat family protein	NA	NA	gi|761803333|ref|WP_043866909.1|		64.3	71.6	No Hit	No Hit		7.3	0	N
Poc	evm.model.scaffold38_cov58.69	NA	NA	16457	NA		51.6	58.9	No Hit	No Hit		7.3	0	N
Poc	evm.model.scaffold1025_cov65.92	Serinethreonine-protein kinase ht1	GO:0004672;GO:0005524;GO:0006468	NA	gi|908500260|ref|XP_013061986.1|		95.9	103	86.3	81.6		7.1	-4.7	N
Poc	evm.model.scaffold258548_cov49.1	Pol polyprotein	NA	NA	gi|1078804215|ref|XP_018494723.1|		180	187	198	No Hit		7	-198	N
Poc	evm.model.scaffold473_cov72.65	Polyprotein	NA	NA	gi|930754078|ref|XP_014193850.1|		110	117	110	No Hit		7	-110	N
Poc	evm.model.scaffold12_cov69.98	G-protein coupled receptor Mth	GO:0005515	NA	gi|871237091|ref|XP_012938789.1|		373	380	316	221		7	-95	N
Poc	evm.model.scaffold2930_cov66.29	Reverse transcriptase	NA	NA	gi|524911852|ref|XP_005110786.1|		117	124	No Hit	No Hit		7	0	N
Poc	evm.model.scaffold685_cov68.43	NA	NA	NA	gi|156370315|ref|XP_001628416.1|		45.4	52.4	No Hit	No Hit		7	0	N
Poc	evm.model.scaffold9385_cov20.1	tRNA-dihydrouridine synthase	GO:0017150;GO:0050660;GO:0008033;GO:0055114	592	gi|504373230|ref|WP_014560332.1|		219	226	141	233		7	92	N
Poc	evm.model.scaffold6638_cov43.14	Pol polyprotein	NA	9098	gi|922546900|ref|XP_013601287.1|		80.1	87	82	No Hit		6.9	-82	N
Poc	evm.model.scaffold884_cov71.23	NA	NA	NA	gi|302841248|ref|XP_002952169.1|		62.8	69.7	No Hit	No Hit		6.9	0	N
Poc	evm.model.scaffold2170_cov72.36	Spore coat assembly protein ExsA	NA	NA	gi|1177844762|ref|WP_082870920.1|		52.8	59.7	52.8	60.1		6.9	7.3	N
Poc	evm.model.scaffold258781_cov59.2	Serine/threonine-protein kinase HT1	GO:0004672;GO:0005524;GO:0006468	11718	gi|908403356|ref|XP_013078688.1|		89.4	96.3	85.5	71.6		6.9	-13.9	N
Poc	evm.model.scaffold469_cov60.58	Serine/threonine-protein kinase HT1	GO:0004672;GO:0005524;GO:0006468	NA	gi|908500260|ref|XP_013061986.1|		88.2	95.1	82.4	73.9		6.9	-8.5	N
Poc	evm.model.scaffold5469_cov65.41	ribose-5-phosphate isomerase-like	NA	NA	gi|908469596|ref|XP_013088080.1|		54.7	61.6	No Hit	No Hit		6.9	0	N
Poc	evm.model.scaffold3385_cov70.3	CAMK family protein kinase	GO:0004672;GO:0005524;GO:0006468	NA	gi|908500260|ref|XP_013061986.1|		98.2	105	96.7	79.7		6.8	-17	N
Poc	evm.model.scaffold2195_cov58.23	C-type lectin	NA	NA	gi|908457870|ref|XP_013084400.1|		63.9	70.5	56.2	No Hit		6.6	-56.2	N
Poc	evm.model.scaffold942_cov65.5	Glutamine-rich protein 2	NA	NA	gi|260783495|ref|XP_002586810.1|		63.9	70.5	44.3	No Hit		6.6	-44.3	N
Poc	evm.model.scaffold833_cov63.40	Protein Wnt	NA	NA	gi|1080056057|ref|XP_018569752.1|		58.9	65.5	No Hit	No Hit		6.6	0	N
Poc	evm.model.scaffold145_cov61.41	Serine/threonine-protein phosphatase 6 regulatory ankyrin repeat subunit C	GO:0005515	NA	gi|780110919|ref|XP_011676474.1|		77	83.6	77	84.3		6.6	7.3	N
Poc	evm.model.scaffold3815_cov57.32	Kinase domain protein	GO:0004672;GO:0005524;GO:0006468	16549	gi|908410396|ref|XP_013066264.1|		50.1	56.6	48.5	No Hit		6.5	-48.5	N
Poc	evm.model.scaffold31281_cov40.1	Elicitor-like mating protein M81	NA	NA	gi|499494608|ref|WP_011181248.1|		57	63.5	No Hit	No Hit		6.5	0	N
Poc	evm.model.scaffold3251_cov67.2	PLK protein kinase	GO:0004672;GO:0005524;GO:0006468	NA	gi|908500260|ref|XP_013061986.1|		97.8	104	92.8	89		6.2	-3.8	N
Poc	evm.model.scaffold1401_cov64.37	Transposable element Tcb1 transposase	NA	NA	gi|1143374656|ref|XP_019941058.1|		45.4	51.6	No Hit	No Hit		6.2	0	N
Poc	evm.model.scaffold234_cov64.53	small G protein signaling modulator 3-like	NA	NA	gi|929324013|ref|XP_014039682.1|		53.5	59.7	No Hit	No Hit		6.2	0	N
Poc	evm.model.scaffold258770_cov67.25	YadA protein	NA	NA	gi|156355196|ref|XP_001623558.1|		93.2	99.4	No Hit	47		6.2	47	N
Poc	evm.model.scaffold406_cov65.151	Ankyrin repeat-containing protein	GO:0005515	NA	gi|908429611|ref|XP_013075393.1|		76.3	82.4	71.2	54.3		6.1	-16.9	N
Poc	evm.model.scaffold275_cov64.134	Transposon Ty3-G Gag-Pol polyprotein	NA	NA	gi|871256833|ref|XP_012942365.1|		65.5	71.6	71.6	No Hit		6.1	-71.6	N
Poc	evm.model.scaffold1415_cov66.31	Transposable element Tcb1 transposase	NA	NA	gi|1098535234|ref|WP_071226877.1|		44.7	50.8	No Hit	No Hit		6.1	0	N
Poc	evm.model.scaffold1442_cov72.32	Ankyrin-3	GO:0005515	NA	gi|1218221311|ref|XP_021693544.1|		441	447	355	157		6	-198	N
Poc	evm.model.scaffold2171_cov39.5	Pol polyprotein	GO:0008152	NA	gi|871256833|ref|XP_012942365.1|		134	140	132	No Hit		6	-132	N
Poc	evm.model.scaffold258819_cov50.1	Gag-pol polyprotein	GO:0003676;GO:0015074	NA	gi|808122901|ref|XP_012164720.1|		105	111	112	No Hit		6	-112	N
Poc	evm.model.scaffold988_cov67.2	Ankyrin repeat domain protein	GO:0005515	NA	gi|908405263|ref|XP_013087541.1|		124	130	119	102		6	-17	N
Poc	evm.model.scaffold2114_cov60.11	Reverse transcriptase	NA	NA	gi|524911852|ref|XP_005110786.1|		118	124	No Hit	No Hit		6	0	N
Poc	evm.model.scaffold2197_cov68.125	Pol polyprotein	GO:0003676;GO:0015074	NA	gi|805821997|ref|XP_012151025.1|		61.6	67.4	50.4	45.4		5.8	-5	N
Poc	evm.model.scaffold3808_cov68.5	Pol polyprotein	GO:0097159;GO:1901363;GO:0043170;GO:0044238	NA	gi|871254774|ref|XP_012941976.1|		56.6	62.4	72.4	No Hit		5.8	-72.4	N
Poc	evm.model.scaffold228_cov65.40	19.5g1 protein	GO:0003676;GO:0005515;GO:0008270	NA	gi|871225023|ref|XP_012936568.1|		72.4	78.2	No Hit	No Hit		5.8	0	N
Poc	evm.model.scaffold5702_cov41.3	Pol polyprotein	GO:0043170;GO:0044237;GO:0044238	NA	gi|736176360|ref|XP_010767363.1|		57.8	63.5	59.3	No Hit		5.7	-59.3	N
Poc	evm.model.scaffold15549_cov52.9	Serine/threonine-protein kinase	GO:0004672;GO:0005524;GO:0006468	NA	gi|908500263|ref|XP_013061987.1|		99.4	105	109	90.1		5.6	-18.9	N
Poc	evm.model.scaffold29_cov70.53	Serine/threonine-protein phosphatase 6 regulatory ankyrin repeat subunit C	GO:0005515	16755	gi|630025408|ref|XP_007835454.1|		92.8	98.2	91.3	69.3		5.4	-22	N
Poc	evm.model.scaffold429_cov63.146	Acylamino-acid-releasing enzyme	NA	NA	gi|635047966|ref|XP_007960560.1|		52.8	58.2	No Hit	No Hit		5.4	0	N
Poc	evm.model.scaffold280_cov67.48	Repetitive proline-rich cell wall protein 2	NA	6989	gi|524874386|ref|XP_005093928.1|		59.3	64.7	No Hit	50.8		5.4	50.8	N
Poc	evm.model.scaffold1001_cov63.54	NmrA-like family domain-containing protein 1	GO:0005737	NA	gi|871261109|ref|XP_012943193.1|		62.4	67.8	70.1	No Hit		5.4	-70.1	N
Poc	evm.model.scaffold24973_cov34.1	Serine/threonine protein kinase	GO:0004672;GO:0005524;GO:0006468	NA	gi|908503822|ref|XP_013063262.1|		50.1	55.5	53.9	No Hit		5.4	-53.9	N
Poc	evm.model.scaffold1579_cov67.28	Ankyrin repeat protein	GO:0005515	NA	gi|1042322968|ref|XP_017309091.1|		47	52.4	48.9	No Hit		5.4	-48.9	N
Poc	evm.model.scaffold1039_cov62.102	Ankyrin-3	GO:0005515	11112	gi|871274677|ref|XP_012945783.1|		66.2	71.6	61.6	60.5		5.4	-1.1	N
Poc	evm.model.scaffold631_cov57.14	Collagen-like protein 6	NA	NA	NA		46.2	51.6	No Hit	No Hit		5.4	0	N
Poc	evm.model.scaffold888_cov64.9	Adhesive plaque matrix protein	NA	NA	gi|1188086033|ref|XP_020789082.1|		48.5	53.9	No Hit	No Hit		5.4	0	N
Poc	evm.model.scaffold54341_cov60.18	Pol polyprotein	GO:0097159;GO:1901363;GO:0043170;GO:0044238	NA	gi|928035043|ref|XP_013866093.1|		45.1	50.4	43.9	No Hit		5.3	-43.9	N
Poc	evm.model.scaffold39_cov63.30	Pol polyprotein	GO:0008152	NA	gi|939296463|ref|XP_014266871.1|		163	168	189	No Hit		5	-189	N
Poc	evm.model.scaffold344_cov62.190	Transposon Ty3-G Gag-Pol polyprotein	NA	NA	gi|339254664|ref|XP_003372555.1|		147	152	159	No Hit		5	-159	N
Poc	evm.model.scaffold1440_cov63.17	Pol polyprotein	NA	NA	gi|1110877825|ref|XP_019211990.1|		125	130	123	No Hit		5	-123	N
Poc	evm.model.scaffold1440_cov63.79	Cathepsin D	GO:0016787	NA	gi|260810438|ref|XP_002599971.1|		124	129	117	No Hit		5	-117	N
Poc	evm.model.scaffold3924_cov64.75	Cathepsin D	GO:0016787	NA	gi|929379125|ref|XP_014099872.1|		102	107	113	No Hit		5	-113	N
Poc	evm.model.scaffold5_cov67.56	Pol polyprotein	NA	NA	gi|1110877825|ref|XP_019211990.1|		110	115	105	No Hit		5	-105	N
Poc	evm.model.scaffold304_cov69.112	Pol polyprotein	GO:0003676;GO:0015074	NA	gi|1110877825|ref|XP_019211990.1|		159	164	150	57.8		5	-92.2	N
Poc	evm.model.scaffold7052_cov55.1	Transposon Tf2-11 polyprotein	NA	NA	gi|1134628274|ref|XP_019882933.1|		57.4	62.4	59.7	No Hit		5	-59.7	N
Poc	evm.model.scaffold3400_cov59.7	Pol polyprotein	NA	NA	gi|871240199|ref|XP_012939354.1|		55.1	60.1	48.1	No Hit		5	-48.1	N
Poc	evm.model.scaffold309_cov64.8	Ankyrin-3	GO:0005515	NA	gi|908405263|ref|XP_013087541.1|		139	144	135	91.3		5	-43.7	N
Poc	evm.model.scaffold193_cov57.7	Ankyrin repeat protein	GO:0005515	NA	gi|1133467908|ref|XP_019854237.1|		168	173	157	120		5	-37	N
Poc	evm.model.scaffold3417_cov38.11	FOG: Ankyrin repeat	GO:0005515	NA	gi|908405263|ref|XP_013087541.1|		105	110	95.1	93.6		5	-1.5	N
Poc	evm.model.scaffold1085_cov60.45	NA	NA	NA	gi|1207924384|ref|XP_021351240.1|		55.1	60.1	No Hit	No Hit		5	0	N
Poc	evm.model.scaffold2251_cov65.22	NA	NA	11152	gi|524899023|ref|XP_005105952.1|		52	57	No Hit	No Hit		5	0	N
Poc	evm.model.scaffold2538_cov67.32	Ankyrin repeat	NA	17991	gi|531035836|ref|YP_008437470.1|		58.2	63.2	No Hit	No Hit		5	0	N
Poc	evm.model.scaffold258803_cov47.1	Zinc finger BED domain-containing protein 4	GO:0003676;GO:0046983	NA	gi|1041116336|ref|XP_017281833.1|		45.4	50.4	No Hit	No Hit		5	0	N
Poc	evm.model.scaffold1350_cov58.18	Ankyrin repeat-containing protein	GO:0005515	NA	gi|908405263|ref|XP_013087541.1|		110	115	99	110		5	11	N
Poc	evm.model.scaffold167_cov70.210	Pol polyprotein	NA	NA	gi|871256833|ref|XP_012942365.1|		92	96.7	96.3	No Hit		4.7	-96.3	N
Poc	evm.model.scaffold25379_cov47.1	Mitogen-activated protein kinase kinase kinase	GO:0004672;GO:0005524;GO:0006468	16549	gi|908500260|ref|XP_013061986.1|		92	96.7	88.2	62.8		4.7	-25.4	N
Poc	evm.model.scaffold445_cov59.37	Pepsin A	NA	NA	gi|958768332|ref|XP_014717259.1|		46.6	51.2	51.6	No Hit		4.6	-51.6	N
Poc	evm.model.scaffold2105_cov61.47	IgA FC receptor	NA	NA	gi|1172665223|ref|WP_080937852.1|		67.8	72.4	85.1	63.2		4.6	-21.9	N
Poc	evm.model.scaffold1666_cov56.6	Protein kinase	GO:0004672;GO:0005524;GO:0006468	11718	gi|524885537|ref|XP_005099374.1|		73.6	78.2	76.3	60.8		4.6	-15.5	N
Poc	evm.model.scaffold156_cov62.28	NA	NA	NA	gi|585686347|ref|XP_006820310.1|		49.3	53.9	No Hit	No Hit		4.6	0	N
Poc	evm.model.scaffold1971_cov72.1	NA	NA	NA	NA		47	51.6	No Hit	No Hit		4.6	0	N
Poc	evm.model.scaffold621_cov60.61	Repetitive proline-rich cell wall protein 2	GO:0071704	NA	gi|1168938824|ref|XP_020512764.1|		58.9	63.5	No Hit	No Hit		4.6	0	N
Poc	evm.model.scaffold175_cov61.31	Epsin-1	GO:0005887;GO:0015347;GO:0016740;GO:0043252	NA	gi|829135261|ref|XP_001009023.2|		52.8	57.4	45.8	55.1		4.6	9.3	N
Poc	evm.model.scaffold1028_cov52.2	Variable lymphocyte receptor B	GO:0005515	NA	gi|1087808327|ref|XP_009861887.2|		97.4	102	106	52		4.6	-54	N
Poc	evm.model.scaffold400_cov61.35	NA	NA	NA	gi|929522088|ref|XP_014130357.1|		80.9	85.5	47.4	No Hit		4.6	-47.4	N
Poc	evm.model.scaffold3_cov66.80	ATP synthase subunits region ORF 7	GO:0030246;GO:0007155	NA	gi|871240734|ref|XP_005101068.2|		58.2	62.8	No Hit	48.5		4.6	48.5	N
Poc	evm.model.scaffold806_cov65.17	RNA-binding protein 12	NA	NA	gi|156098593|ref|XP_001615312.1|		50.8	55.1	54.7	No Hit		4.3	-54.7	N
Poc	evm.model.scaffold3385_cov70.50	Retrovirus-related Pol polyprotein from transposon 17.6	GO:0003676;GO:0015074	NA	gi|684387671|ref|XP_009168843.1|		92.8	97.1	119	No Hit		4.3	-119	N
Poc	evm.model.scaffold27219_cov79.3	Polyprotein of retroviral origin	NA	NA	gi|514697459|ref|XP_004996299.1|		68.9	73.2	51.6	No Hit		4.3	-51.6	N
Poc	evm.model.scaffold258530_cov73.8	Serine/threonine-protein kinase	GO:0004672;GO:0005524;GO:0006468	NA	gi|908500263|ref|XP_013061987.1|		82	86.3	90.5	63.9		4.3	-26.6	N
Poc	evm.model.scaffold483_cov57.39	NA	NA	NA	gi|1101548070|ref|XP_018939932.1|		48.1	52.4	No Hit	No Hit		4.3	0	N
Poc	evm.model.scaffold1259_cov74.185	Leucine--tRNA ligase	GO:0005634;GO:0005829;GO:0002161;GO:0004823;GO:0005515;GO:0005524;GO:0006429;GO:0006450;GO:0009097;GO:0009098;GO:0009099	56	gi|602701140|ref|XP_007462457.1|		99.8	104	81.3	75.5		4.2	-5.8	N
Poc	evm.model.scaffold379_cov75.132	Very-long-chain enoyl-CoA reductase	GO:0016020	NA	gi|695381152|ref|XP_009517004.1|		52.4	56.6	No Hit	No Hit		4.2	0	N
Poc	evm.model.scaffold264_cov61.5	NA	NA	16984	gi|156555141|ref|XP_001600304.1|		50.1	54.3	No Hit	No Hit		4.2	0	N
Poc	evm.model.scaffold397_cov66.19	Polyubiquitin	GO:0005515	NA	gi|170034791|ref|XP_001845256.1|		70.9	75.1	73.9	No Hit		4.2	-73.9	N
Poc	evm.model.scaffold393_cov65.144	CpcD phycobilisome linker-like	NA	NA	gi|499930020|ref|WP_011610754.1|		65.9	70.1	No Hit	No Hit		4.2	0	N
Poc	evm.model.scaffold589_cov77.68	Pol polyprotein	GO:0008152	NA	gi|939285895|ref|XP_014264354.1|		260	264	289	No Hit		4	-289	N
Poc	evm.model.scaffold759_cov76.44	Pol polyprotein	GO:0008152	NA	gi|1110877825|ref|XP_019211990.1|		260	264	284	No Hit		4	-284	N
Poc	evm.model.scaffold178_cov62.17	ADP-ribosylation factor 1	GO:0005622;GO:0005525;GO:0007264	6568	gi|908505931|ref|XP_013063985.1|		171	175	174	No Hit		4	-174	N
Poc	evm.model.scaffold665_cov65.49	Cathepsin D-like aspartic protease	GO:0004190;GO:0006508	NA	gi|1098775939|ref|XP_018848460.1|		150	154	153	No Hit		4	-153	N
Poc	evm.model.scaffold978_cov41.7	Pol polyprotein	NA	NA	gi|1084310635|ref|XP_018644522.1|		114	118	145	No Hit		4	-145	N
Poc	evm.model.scaffold35754_cov38.1	Cathepsin D	GO:0005576;GO:0005764;GO:0005875;GO:0016787;GO:0035071;GO:0045476;GO:0050829	NA	gi|1126197179|ref|XP_019631765.1|		108	112	106	No Hit		4	-106	N
Poc	evm.model.scaffold987_cov70.13	VmcF	NA	NA	gi|499706760|ref|WP_011387494.1|		50.8	54.7	No Hit	No Hit		3.9	0	N
Poc	evm.model.scaffold309_cov64.79	Ankyrin repeat	GO:0005515	NA	gi|908405263|ref|XP_013087541.1|		69.7	73.6	65.9	66.2		3.9	0.3	N
Poc	evm.model.scaffold7181_cov65.3	serine-rich adhesin for platelets-like	NA	NA	gi|871258475|ref|XP_012942645.1|		74.7	78.6	No Hit	51.2		3.9	51.2	N
Poc	evm.model.scaffold621_cov60.37	NA	NA	9114	gi|926652719|ref|XP_013792932.1|		49.3	53.1	No Hit	No Hit		3.8	0	N
Poc	evm.model.scaffold264_cov61.109	Protein slit	GO:0005515	NA	gi|260801096|ref|XP_002595432.1|		83.2	87	87	No Hit		3.8	-87	N
Poc	evm.model.scaffold8370_cov68.2	Dynein light chain roadblock-type	GO:0005813;GO:0016020;GO:0030286;GO:0097542;GO:0003774;GO:0045505;GO:0007018;GO:0007179	6823	gi|871270787|ref|XP_005111063.2|		70.9	74.7	71.6	No Hit		3.8	-71.6	N
Poc	evm.model.scaffold189_cov72.231	Gag pol polyprotein	NA	NA	gi|1078804215|ref|XP_018494723.1|		55.1	58.9	60.5	No Hit		3.8	-60.5	N
Poc	evm.model.scaffold15_cov75.74	Retrovirus-like pol polyprotein	NA	NA	gi|871257507|ref|XP_012942473.1|		65.5	69.3	52.4	No Hit		3.8	-52.4	N
Poc	evm.model.scaffold1686_cov67.71	Transposable element Tcb1 transposase	NA	NA	gi|827545097|ref|XP_012545128.1|		57	60.8	45.4	No Hit		3.8	-45.4	N
Poc	evm.model.scaffold139908_cov38.1	Adhesive plaque matrix protein	NA	NA	gi|1188086033|ref|XP_020789082.1|		54.7	58.5	No Hit	No Hit		3.8	0	N
Poc	evm.model.scaffold167_cov70.13	NA	NA	NA	NA		44.7	48.5	No Hit	No Hit		3.8	0	N
Poc	evm.model.scaffold258748_cov66.82	Transcription elongation factor B polypeptide 2	NA	NA	gi|960881742|ref|WP_058353232.1|		55.1	58.9	No Hit	No Hit		3.8	0	N
Poc	evm.model.scaffold924_cov64.48	Serine/threonine protein kinase	GO:0004672;GO:0005524;GO:0006468	16549	gi|908500263|ref|XP_013061987.1|		71.2	74.7	69.3	No Hit		3.5	-69.3	N
Poc	evm.model.scaffold3388_cov67.31	Aggrecan core protein	GO:0005488;GO:0048731	17488	gi|1188098383|ref|XP_020795834.1|		77	80.5	68.6	No Hit		3.5	-68.6	N
Poc	evm.model.scaffold1440_cov63.90	NA	NA	NA	NA		61.2	64.7	65.9	No Hit		3.5	-65.9	N
Poc	evm.model.scaffold812_cov68.133	KRAB-A domain-containing protein 2	GO:0003676	NA	gi|524878657|ref|XP_005096011.1|		53.5	57	52.4	No Hit		3.5	-52.4	N
Poc	evm.model.scaffold138_cov61.104	Chitinase	NA	NA	gi|937124396|ref|WP_054560180.1|		46.6	50.1	No Hit	No Hit		3.5	0	N
Poc	evm.model.scaffold2070_cov65.58	NA	GO:0016021;GO:0009607	NA	gi|1133454650|ref|XP_019849242.1|		51.6	55.1	No Hit	No Hit		3.5	0	N
Poc	evm.model.scaffold259_cov66.167	NA	NA	NA	gi|524868761|ref|XP_005091180.1|		58.5	62	No Hit	No Hit		3.5	0	N
Poc	evm.model.scaffold925_cov66.35	S-antigen protein	NA	NA	gi|1168950392|ref|XP_020482593.1|		71.2	74.7	No Hit	No Hit		3.5	0	N
Poc	evm.model.scaffold1866_cov63.73	Muscle M-line assembly protein unc-89	NA	17142	gi|632943861|ref|XP_007887187.1|		65.5	68.9	57	No Hit		3.4	-57	N
Poc	evm.model.scaffold445_cov59.58	Aspartic protease 3	NA	NA	gi|453232811|ref|NP_509142.2|		52.8	56.2	56.2	No Hit		3.4	-56.2	N
Poc	evm.model.scaffold397_cov66.15	Ubiquitin	GO:0005515	NA	gi|556959150|ref|XP_005990339.1|		63.2	66.6	62	No Hit		3.4	-62	N
Poc	evm.model.scaffold52230_cov36.1	L96 protein	GO:1902936;GO:0050794	5876	gi|260789714|ref|XP_002589890.1|		58.2	61.6	49.7	No Hit		3.4	-49.7	N
Poc	evm.model.scaffold2197_cov68.33	Spore coat-associated protein JA CotJA	NA	NA	gi|82538870|ref|XP_723867.1|		45.1	48.5	47	No Hit		3.4	-47	N
Poc	evm.model.scaffold1350_cov58.22	GA repeat binding protein beta 2	GO:0005515	NA	gi|1124622398|ref|WP_074903826.1|		49.7	53.1	44.7	No Hit		3.4	-44.7	N
Poc	evm.model.scaffold72246_cov48.2	NA	NA	NA	gi|1070427979|ref|WP_069725434.1|		45.1	48.5	No Hit	No Hit		3.4	0	N
Poc	evm.model.scaffold258797_cov62.5	LINE-1 retrotransposable element ORF2 protein	NA	NA	gi|1126184734|ref|XP_019625003.1|		99.8	103	100	No Hit		3.2	-100	N
Poc	evm.model.scaffold1121_cov63.65	Enzymatic polyprotein	NA	NA	gi|585705586|ref|XP_006823664.1|		45.4	48.5	No Hit	No Hit		3.1	0	N
Poc	evm.model.scaffold1182_cov65.7	Transposable element Tcb1 transposase	NA	NA	NA		43.9	47	No Hit	No Hit		3.1	0	N
Poc	evm.model.scaffold344_cov62.28	NA	NA	NA	gi|514694105|ref|XP_004994624.1|		59.3	62.4	No Hit	No Hit		3.1	0	N
Poc	evm.model.scaffold664_cov69.25	Cathepsin D	NA	NA	gi|731364603|ref|XP_010694065.1|		46.2	49.3	49.3	No Hit		3.1	-49.3	N
Poc	evm.model.scaffold645_cov67.103	Polyprotein of retroviral origin	NA	NA	gi|308467446|ref|XP_003095971.1|		67	70.1	48.9	No Hit		3.1	-48.9	N
Poc	evm.model.scaffold770_cov72.55	Calmodulin	GO:0000331;GO:0005829;GO:0005929;GO:0005509;GO:0047184;GO:0042967;GO:0046486	11664	gi|908451845|ref|XP_013082563.1|		169	172	171	No Hit		3	-171	N
Poc	evm.model.scaffold664_cov69.34	Cathepsin D-like aspartic protease	GO:0004190;GO:0006508	NA	gi|1126197179|ref|XP_019631765.1|		173	176	167	No Hit		3	-167	N
Poc	evm.model.scaffold9421_cov35.1	Pol polyprotein	GO:0003676	NA	gi|1110877825|ref|XP_019211990.1|		145	148	132	No Hit		3	-132	N
Poc	evm.model.scaffold329_cov71.340	Pol polyprotein	NA	NA	gi|939285895|ref|XP_014264354.1|		130	133	125	No Hit		3	-125	N
Poc	evm.model.scaffold128_cov64.63	Ras-related protein Rab-1A	GO:0016020;GO:0044431;GO:0003924;GO:0005525;GO:0006888;GO:0016043;GO:0044699;GO:0050794	NA	gi|871257264|ref|XP_005106429.2|		117	120	121	No Hit		3	-121	N
Poc	evm.model.scaffold1440_cov63.102	Cathepsin D	GO:0016787	NA	gi|195997419|ref|XP_002108578.1|		110	113	109	No Hit		3	-109	N
Poc	evm.model.scaffold952_cov69.40	Pol polyprotein	NA	NA	gi|736212075|ref|XP_010777518.1|		108	111	104	No Hit		3	-104	N
Poc	evm.model.scaffold2538_cov67.45	Retrovirus-related Pol polyprotein from transposon 17.6	NA	NA	gi|1052206560|ref|XP_017696400.1|		105	108	96.7	No Hit		3	-96.7	N
Poc	evm.model.scaffold284_cov66.5	Pol polyprotein	GO:0008152	NA	gi|768959450|ref|XP_011618023.1|		73.6	76.6	70.9	No Hit		3	-70.9	N
Poc	evm.model.scaffold3664_cov62.38	Protein kinase domain protein	GO:0004672;GO:0005524;GO:0006468	NA	gi|908403356|ref|XP_013078688.1|		81.3	84.3	82.8	65.5		3	-17.3	N
Poc	evm.model.scaffold1215_cov59.87	NA	NA	NA	gi|1057245839|ref|WP_068615857.1|		58.2	61.2	No Hit	No Hit		3	0	N
Poc	evm.model.scaffold229_cov67.126	NA	NA	2200	gi|871272420|ref|XP_012945344.1|		153	156	No Hit	No Hit		3	0	N
Poc	evm.model.scaffold1385_cov64.13	Ankyrin	GO:0005515	NA	gi|908405263|ref|XP_013087541.1|		105	108	86.3	87		3	0.7	N
Poc	evm.model.scaffold280_cov67.44	Cofilin/actin-depolymerizing factor homolog	GO:0005829;GO:0043229;GO:0003779;GO:0044763	2135	gi|908494107|ref|XP_013096439.1|		80.1	82.8	77	No Hit		2.7	-77	N
Poc	evm.model.scaffold397_cov66.16	Ubiquitin-like protein	GO:0005515	NA	gi|831277645|ref|XP_012669709.1|		62	64.7	61.2	No Hit		2.7	-61.2	N
Poc	evm.model.scaffold51_cov65.76	Transposon Ty3-G Gag-Pol polyprotein	NA	NA	gi|768959450|ref|XP_011618023.1|		50.8	53.5	55.5	No Hit		2.7	-55.5	N
Poc	evm.model.scaffold258855_cov56.8	NA	NA	NA	gi|524898191|ref|XP_005105548.1|		48.9	51.6	52.4	No Hit		2.7	-52.4	N
Poc	evm.model.scaffold470_cov60.15	Protein disulfide-isomerase A5	GO:0045454	2463	gi|908411698|ref|XP_013066961.1|		47	49.7	50.8	No Hit		2.7	-50.8	N
Poc	evm.model.scaffold1740_cov61.85	Ankyrin repeat protein	GO:0005515	11151	gi|524882752|ref|XP_005098014.1|		63.2	65.9	56.2	49.3		2.7	-6.9	N
Poc	evm.model.scaffold113_cov60.37	DNA-directed RNA polymerase II subunit RPB1-like	NA	NA	gi|971450314|ref|XP_015129838.1|		49.3	52	No Hit	No Hit		2.7	0	N
Poc	evm.model.scaffold124_cov71.209	NA	NA	NA	gi|1005472249|ref|XP_015772993.1|		48.9	51.6	No Hit	No Hit		2.7	0	N
Poc	evm.model.scaffold386_cov60.32	NA	NA	NA	NA		48.5	51.2	No Hit	No Hit		2.7	0	N
Poc	evm.model.scaffold9464_cov37.2	Titin homolog	NA	NA	gi|209879702|ref|XP_002141291.1|		51.2	53.9	66.2	No Hit		2.7	-66.2	N
Poc	evm.model.scaffold56_cov70.9	Transposable element Tcb1 transposase	NA	NA	gi|1114040414|ref|WP_072058323.1|		56.2	58.9	56.2	No Hit		2.7	-56.2	N
Poc	evm.model.scaffold826_cov64.309	NA	NA	NA	gi|910347262|ref|XP_013177561.1|		44.7	47.4	No Hit	No Hit		2.7	0	N
Poc	evm.model.scaffold1326_cov64.73	NA	GO:0012505;GO:0031982;GO:0043229;GO:0044444;GO:0003924;GO:0005525;GO:0009987;GO:0016192;GO:0044699	6960	gi|871234878|ref|XP_012938393.1|		85.9	88.6	87.4	No Hit		2.7	-87.4	N
Poc	evm.model.scaffold28910_cov58.1	30S ribosomal protein S6	NA	NA	NA		47.8	50.4	44.3	46.6		2.6	2.3	N
Poc	evm.model.scaffold6313_cov71.32	Pol polyprotein	NA	NA	gi|871227940|ref|XP_012937101.1|		50.4	52.8	No Hit	No Hit		2.4	0	N
Poc	evm.model.scaffold977_cov61.8	Pol polyprotein	NA	NA	gi|768959450|ref|XP_011618023.1|		52.4	54.7	56.6	No Hit		2.3	-56.6	N
Poc	evm.model.scaffold379_cov75.262	leucine zipper protein 4	NA	NA	gi|1062948414|ref|XP_017898731.1|		49.3	51.6	No Hit	No Hit		2.3	0	N
Poc	evm.model.scaffold503_cov65.141	NA	NA	NA	NA		45.8	48.1	No Hit	No Hit		2.3	0	N
Poc	evm.model.scaffold363_cov79.87	Retrovirus-related Pol polyprotein from transposon 297	NA	NA	gi|929227427|ref|XP_013990136.1|		70.9	73.2	72.8	No Hit		2.3	-72.8	N
Poc	evm.model.scaffold264_cov61.81	Retrovirus-related Pol polyprotein from transposon opus	NA	NA	gi|1033388938|ref|XP_016852022.1|		77.8	80.1	70.1	No Hit		2.3	-70.1	N
Poc	evm.model.scaffold8162_cov67.108	Reverse transcriptase	GO:0005764;GO:0004190;GO:0006508	NA	gi|1189058998|ref|XP_020818129.1|		60.5	62.8	59.3	No Hit		2.3	-59.3	N
Poc	evm.model.scaffold216_cov65.7	Cathepsin E	NA	NA	gi|1048036643|ref|XP_017492495.1|		44.7	47	51.2	No Hit		2.3	-51.2	N
Poc	evm.model.scaffold22_cov64.206	Transposable element Tcb1 transposase	NA	NA	gi|308447916|ref|XP_003087559.1|		51.2	53.5	46.6	No Hit		2.3	-46.6	N
Poc	evm.model.scaffold665_cov65.25	Serine/threonine-protein kinase ste20	GO:0044424;GO:0004672;GO:0005524;GO:0006468;GO:0050794	NA	gi|984127081|ref|XP_015355383.1|		78.2	80.5	79.7	65.5		2.3	-14.2	N
Poc	evm.model.scaffold9631_cov48.1	Protein kinase	GO:0004672;GO:0005524;GO:0006468	NA	gi|908403356|ref|XP_013078688.1|		77.8	80.1	80.1	70.1		2.3	-10	N
Poc	evm.model.scaffold800_cov68.108	CAMK family protein kinase	GO:0004672;GO:0005524;GO:0006468	NA	gi|908500260|ref|XP_013061986.1|		77.4	79.7	78.2	68.9		2.3	-9.3	N
Poc	evm.model.scaffold1866_cov63.49	NA	NA	NA	gi|1175230214|ref|WP_081778009.1|		46.6	48.9	No Hit	No Hit		2.3	0	N
Poc	evm.model.scaffold589_cov77.54	NA	NA	NA	gi|1005449107|ref|XP_015761789.1|		82	84.3	No Hit	No Hit		2.3	0	N
Poc	evm.model.scaffold1741_cov64.13	Kinase-like protein	GO:0004672;GO:0005524;GO:0006468	NA	gi|908500258|ref|XP_013061985.1|		70.5	72.8	70.9	72		2.3	1.1	N
Poc	evm.model.scaffold258732_cov66.16	ADP-ribosylation factor	GO:0005794;GO:0005829;GO:0032587;GO:0043197;GO:0070062;GO:0005154;GO:0005525;GO:0002119;GO:0006471;GO:0007264;GO:0007281;GO:0007612;GO:0008356;GO:0009792;GO:0010171;GO:0015031;GO:0016192;GO:0018996;GO:0031584;GO:0032940;GO:0040007;GO:0040035;GO:0040039;GO:0043066;GO:0045176;GO:0045197;GO:0045944;GO:0060996;GO:0061512;GO:2000377	298	gi|871277094|ref|XP_012946260.1|		311	313	315	No Hit		2	-315	N
Poc	evm.model.scaffold952_cov69.13	Pol polyprotein	NA	NA	gi|928035043|ref|XP_013866093.1|		200	202	208	No Hit		2	-208	N
Poc	evm.model.scaffold280_cov67.83	Pol polyprotein	NA	NA	gi|939285895|ref|XP_014264354.1|		164	166	179	No Hit		2	-179	N
Poc	evm.model.scaffold638_cov73.108	Calmodulin	GO:0005933;GO:0031521;GO:0044424;GO:0044425;GO:0005509;GO:0000003;GO:0006606;GO:0007010;GO:0009847;GO:0048284;GO:0051726	16904	gi|748513806|ref|XP_011113630.1|		158	160	159	No Hit		2	-159	N
Poc	evm.model.scaffold16483_cov38.2	Transposon Ty3-G Gag-Pol polyprotein	GO:0004190;GO:0006508	NA	gi|736176360|ref|XP_010767363.1|		129	131	129	No Hit		2	-129	N
Poc	evm.model.scaffold4237_cov62.26	Pol polyprotein	GO:0008152	NA	gi|1084310635|ref|XP_018644522.1|		116	118	129	No Hit		2	-129	N
Poc	evm.model.scaffold329_cov71.137	Endonuclease-reverse transcriptase	NA	NA	gi|957854693|ref|XP_014677047.1|		160	162	126	No Hit		2	-126	N
Poc	evm.model.scaffold5_cov67.57	Pol polyprotein	GO:0003824;GO:0043170;GO:0044237;GO:0044238	NA	gi|736212075|ref|XP_010777518.1|		101	103	112	No Hit		2	-112	N
Poc	evm.model.scaffold233_cov60.14	Antho-RFamide neuropeptides type 2	NA	NA	gi|676433661|ref|XP_009046973.1|		108	110	74.7	No Hit		2	-74.7	N
Poc	evm.model.scaffold2687_cov64.5	Actin	NA	NA	gi|524893240|ref|XP_005103138.1|		74.3	76.3	71.2	No Hit		2	-71.2	N
Poc	evm.model.scaffold796_cov62.240	NA	NA	NA	gi|766938662|ref|XP_011501847.1|		53.5	55.5	46.6	No Hit		2	-46.6	N
Poc	evm.model.scaffold118_cov63.21	Ankyrin repeat domain-containing protein 17	GO:0005515	16499	gi|1218225226|ref|XP_021695052.1|		171	173	153	142		2	-11	N
Poc	evm.model.scaffold3633_cov66.8	Ankyrin-1	GO:0005515	NA	gi|919052979|ref|XP_013408393.1|		76.6	78.6	69.3	60.1		2	-9.2	N
Poc	evm.model.scaffold258756_cov65.59	Conserved uncharacterized protein	NA	18343	gi|908490775|ref|XP_013095304.1|		50.8	52.8	No Hit	No Hit		2	0	N
Poc	evm.model.scaffold501_cov63.48	Replicase polyprotein 1a	NA	NA	NA		54.3	56.2	68.2	No Hit		1.9	-68.2	N
Poc	evm.model.scaffold6_cov66.56	Ankyrin repeat domain protein	GO:0003824;GO:0005515;GO:0044237	NA	gi|492904713|ref|WP_006035119.1|		77.8	79.7	77	71.6		1.9	-5.4	N
Poc	evm.model.scaffold638_cov73.199	DNA methyltransferase	NA	NA	gi|1043080650|ref|WP_065342474.1|		47.8	49.7	No Hit	No Hit		1.9	0	N
Poc	evm.model.scaffold2015_cov61.27	Very-long-chain enoyl-CoA reductase	NA	NA	gi|1126184734|ref|XP_019625003.1|		80.9	82.8	80.5	No Hit		1.9	-80.5	N
Poc	evm.model.scaffold93400_cov36.1	Lysosomal aspartic protease	GO:0016787	NA	gi|1126196819|ref|XP_019631577.1|		58.2	60.1	58.5	No Hit		1.9	-58.5	N
Poc	evm.model.scaffold1097_cov64.18	Ubiquitin-60S ribosomal protein L40	GO:0005515	17414	gi|260835160|ref|XP_002612577.1|		52.4	54.3	53.9	No Hit		1.9	-53.9	N
Poc	evm.model.scaffold1739_cov63.68	Reticulocyte-binding protein 2 homolog a	NA	17721	NA		48.5	50.4	49.3	No Hit		1.9	-49.3	N
Poc	evm.model.scaffold2532_cov67.43	Gag-Pol polyprotein	GO:0003676;GO:0008270	NA	gi|1067070396|ref|XP_018018560.1|		49.7	51.6	46.6	No Hit		1.9	-46.6	N
Poc	evm.model.scaffold258745_cov64.83	Protein kinase	GO:0004672;GO:0005524;GO:0006468	11718	gi|908486420|ref|XP_013093749.1|		70.9	72.8	77.4	62		1.9	-15.4	N
Poc	evm.model.scaffold23437_cov72.1	Ankyrin repeat protein	GO:0005515	NA	gi|908405263|ref|XP_013087541.1|		93.2	95.1	80.5	80.1		1.9	-0.4	N
Poc	evm.model.scaffold1121_cov63.12	NA	NA	NA	gi|170039680|ref|XP_001847655.1|		47.4	49.3	No Hit	No Hit		1.9	0	N
Poc	evm.model.scaffold1139_cov68.52	Ankyrin repeat-containing protein	GO:0005515	NA	gi|915138244|ref|XP_013325437.1|		44.7	46.6	No Hit	No Hit		1.9	0	N
Poc	evm.model.scaffold138_cov61.138	NA	GO:0044424;GO:0016567	NA	gi|1051223858|ref|XP_017695462.1|		61.6	63.5	No Hit	No Hit		1.9	0	N
Poc	evm.model.scaffold4202_cov62.1	NA	NA	17863	gi|1168926535|ref|XP_020506532.1|		62	63.9	No Hit	No Hit		1.9	0	N
Poc	evm.model.scaffold400_cov61.3	SRA stem-loop-interacting RNA-binding protein, mitochondrial	GO:0003676	4736	gi|524867957|ref|XP_005090785.1|		48.5	50.1	56.6	No Hit		1.6	-56.6	N
Poc	evm.model.scaffold258746_cov66.187	Tigger transposable element-derived protein 6	GO:0003676	NA	gi|524891012|ref|XP_005102045.1|		48.1	49.7	47.4	No Hit		1.6	-47.4	N
Poc	evm.model.scaffold1215_cov59.10	NA	NA	NA	gi|1099154948|ref|XP_018866967.1|		56.6	58.2	No Hit	No Hit		1.6	0	N
Poc	evm.model.scaffold257_cov63.164	Gramicidin synthase	NA	NA	gi|737476503|ref|WP_035456333.1|		69.3	70.9	No Hit	No Hit		1.6	0	N
Poc	evm.model.scaffold394_cov66.6	Gag-Pol polyprotein	GO:0003676;GO:0015074	NA	gi|871254774|ref|XP_012941976.1|		60.8	62.4	No Hit	No Hit		1.6	0	N
Poc	evm.model.scaffold645_cov67.197	NA	NA	NA	NA		48.5	50.1	No Hit	No Hit		1.6	0	N
Poc	evm.model.scaffold98_cov60.18	Malate dehydrogenase	GO:0016491;GO:0055114;GO:0071704	NA	gi|470261577|ref|XP_004360439.1|		69.3	70.9	64.7	67		1.6	2.3	N
Poc	evm.model.scaffold494_cov61.143	Translation initiation factor IF-2	NA	NA	gi|503390744|ref|WP_013625405.1|		53.1	54.7	No Hit	46.6		1.6	46.6	N
Poc	evm.model.scaffold275_cov64.107	Kunitz-type serine protease inhibitor taicotoxin	GO:0004867	NA	gi|975133699|ref|XP_015282964.1|		71.2	72.8	75.1	No Hit		1.6	-75.1	N
Poc	evm.model.scaffold4809_cov64.65	Macrophage migration inhibitory factor	GO:0001934;GO:0048523;GO:0048584;GO:1902531	2765	gi|908488819|ref|XP_013094629.1|		67	68.6	60.8	No Hit		1.6	-60.8	N
Poc	evm.model.scaffold758_cov62.101	Endonuclease-reverse transcriptase	NA	NA	gi|957854693|ref|XP_014677047.1|		89.7	91.3	56.2	No Hit		1.6	-56.2	N
Poc	evm.model.scaffold35389_cov41.1	Cathepsin d	GO:0008233;GO:0019538	NA	gi|1176100208|ref|XP_020620801.1|		89	90.5	81.3	No Hit		1.5	-81.3	N
Poc	evm.model.scaffold1529_cov64.46	Transposable element Tcb1 transposase	GO:0003676;GO:0006259;GO:0044710	NA	gi|1143374656|ref|XP_019941058.1|		57	58.5	51.2	No Hit		1.5	-51.2	N
Poc	evm.model.scaffold57_cov61.182	Jerky protein	GO:0003676	NA	gi|871225023|ref|XP_012936568.1|		48.9	50.4	44.3	No Hit		1.5	-44.3	N
Poc	evm.model.scaffold1662_cov68.188	Ankyrin	GO:0005515	NA	gi|1059862704|ref|XP_017798057.1|		94.4	95.9	90.9	65.1		1.5	-25.8	N
Poc	evm.model.scaffold309_cov64.78	ankyrin repeat domain-containing protein 7	GO:0005515	NA	gi|852759489|ref|XP_012875369.1|		69.7	71.2	72.4	66.2		1.5	-6.2	N
Poc	evm.model.scaffold1085_cov60.8	NA	NA	NA	gi|524877451|ref|XP_005095427.1|		47.4	48.9	No Hit	No Hit		1.5	0	N
Poc	evm.model.scaffold134_cov65.46	NA	NA	NA	gi|156383435|ref|XP_001632839.1|		49.7	51.2	No Hit	No Hit		1.5	0	N
Poc	evm.model.scaffold1510_cov68.12	NA	NA	NA	NA		46.6	48.1	No Hit	No Hit		1.5	0	N
Poc	evm.model.scaffold3159_cov54.24	RNA-directed DNA polymerase from mobile element jockey	NA	NA	gi|957854693|ref|XP_014677047.1|		51.6	53.1	No Hit	No Hit		1.5	0	N
Poc	evm.model.scaffold3752_cov58.3	C-type lectin	NA	NA	gi|831321155|ref|XP_012693439.1|		52	53.5	No Hit	No Hit		1.5	0	N
Poc	evm.model.scaffold855_cov67.177	Secreted gel-forming mucin	NA	NA	gi|123239594|ref|XP_001287646.1|		78.6	80.1	No Hit	52		1.5	52	N
Poc	evm.model.scaffold2197_cov68.123	Pol polyprotein	NA	NA	gi|970905901|ref|XP_015118909.1|		97.8	99	109	No Hit		1.2	-109	N
Poc	evm.model.scaffold8491_cov59.1	Pepsin A	GO:0004190;GO:0006508;GO:0032501;GO:0044699;GO:0065007	NA	gi|1197666270|ref|XP_005511126.2|		58.5	59.7	62	No Hit		1.2	-62	N
Poc	evm.model.scaffold1425_cov64.82	PHD finger protein 20-like protein 1	GO:0005515;GO:0008270	NA	NA		45.4	46.6	45.4	No Hit		1.2	-45.4	N
Poc	evm.model.scaffold3385_cov70.1	Serine/threonine-protein kinase	GO:0004672;GO:0005524;GO:0006468	NA	gi|908503822|ref|XP_013063262.1|		85.5	86.7	87	67		1.2	-20	N
Poc	evm.model.scaffold258530_cov73.57	Proteasome-activating nucleotidase	GO:0005654;GO:0005697;GO:0005730;GO:0005739;GO:0016020;GO:0005524;GO:1990275;GO:0042254;GO:0051973	15206	gi|908502883|ref|XP_013062942.1|		76.6	77.8	80.5	67.4		1.2	-13.1	N
Poc	evm.model.scaffold630_cov60.29	Malate dehydrogenase	NA	6754	gi|871240429|ref|XP_005100929.2|		48.9	50.1	47.4	53.9		1.2	6.5	N
Poc	evm.model.scaffold1194_cov63.7	NA	NA	NA	gi|803199681|ref|XP_011961022.1|		77.8	79	No Hit	55.1		1.2	55.1	N
Poc	evm.model.scaffold311_cov62.16	NA	GO:0003676	16665	gi|908399998|ref|XP_013092087.1|		51.2	52.4	49.3	No Hit		1.2	-49.3	N
Poc	evm.model.scaffold543_cov70.160	Protein kinase family protein	GO:0004672;GO:0005524;GO:0006468	NA	gi|496506143|ref|WP_009214426.1|		51.2	52.4	50.4	47.8		1.2	-2.6	N
Poc	evm.model.scaffold16_cov66.194	Adhesive plaque matrix protein	NA	NA	gi|1188086033|ref|XP_020789082.1|		61.6	62.8	No Hit	No Hit		1.2	0	N
Poc	evm.model.scaffold883_cov68.43	Translation initiation factor IF-2	NA	17995	gi|656101534|ref|WP_029130102.1|		46.6	47.8	No Hit	44.7		1.2	44.7	N
Poc	evm.model.scaffold1494_cov60.2	Ubiquitin-conjugating enzyme E2	GO:0003723	NA	gi|363539875|ref|YP_004894691.1|		57.4	58.5	54.3	No Hit		1.1	-54.3	N
Poc	evm.model.scaffold2102_cov68.10	B.thuringiensis plasmid DNA for cryIIC operon and cryIIC delta-endotoxin	NA	NA	gi|1207632555|ref|WP_087997169.1|		57.8	58.9	52.8	No Hit		1.1	-52.8	N
Poc	evm.model.scaffold24_cov58.2	Ankyrin repeat domain-containing protein	GO:0005515	NA	gi|669170559|ref|XP_008620628.1|		81.3	82.4	79.3	57.4		1.1	-21.9	N
Poc	evm.model.scaffold170_cov62.32	Eukaryotic translation initiation factor 3 subunit A	NA	NA	gi|928082591|ref|XP_013856163.1|		67.8	68.9	84	73.6		1.1	-10.4	N
Poc	evm.model.scaffold258760_cov66.6	Cell wall surface anchor family protein	GO:0000786;GO:0016020;GO:0003677;GO:0008233;GO:0006334;GO:0044238;GO:0071704	17901	gi|389641549|ref|XP_003718407.1|		73.6	74.7	63.9	53.9		1.1	-10	N
Poc	evm.model.scaffold807_cov65.41	NA	NA	NA	NA		70.9	72	69.3	No Hit		1.1	-69.3	N
Poc	evm.model.scaffold754_cov67.100	Ankyrin repeat-containing domain	GO:0005515	NA	gi|908405263|ref|XP_013087541.1|		89	90.1	91.3	77.4		1.1	-13.9	N
Poc	evm.model.scaffold1128_cov67.85	Ankyrin repeat protein	GO:0005515	NA	gi|908405263|ref|XP_013087541.1|		94	95.1	79.3	68.6		1.1	-10.7	N
Poc	evm.model.scaffold881_cov59.14	mucin-19-like isoform X1	NA	NA	gi|499271624|ref|WP_010969017.1|		54.7	55.8	No Hit	No Hit		1.1	0	N
Poc	evm.model.scaffold987_cov70.41	Tubulin beta chain	GO:0005737;GO:0005874;GO:0003924;GO:0005200;GO:0005525;GO:0007017	NA	gi|871226623|ref|XP_012936850.1|		615	616	612	No Hit		1	-612	N
Poc	evm.model.scaffold77_cov68.126	Pol polyprotein	GO:0008152	NA	gi|939301754|ref|XP_014268220.1|		193	194	216	No Hit		1	-216	N
Poc	evm.model.scaffold8755_cov64.1	Dynein light chain, cytoplasmic	GO:0030286;GO:0031514;GO:0007017	1915	gi|374093227|ref|NP_001243365.1|		189	190	187	No Hit		1	-187	N
Poc	evm.model.scaffold129_cov72.191	Ras-like GTP-binding protein YPT1	GO:0000139;GO:0005789;GO:0003924;GO:0005525;GO:0006888;GO:0032940	11130	gi|855302652|ref|XP_012894497.1|		166	167	162	No Hit		1	-162	N
Poc	evm.model.scaffold1440_cov63.77	Cathepsin D	NA	NA	gi|1005959405|ref|XP_015788057.1|		132	133	136	No Hit		1	-136	N
Poc	evm.model.scaffold1412_cov61.2	Cathepsin D	GO:0004190;GO:0006508	NA	gi|684371304|ref|XP_009163734.1|		129	130	132	No Hit		1	-132	N
Poc	evm.model.scaffold118_cov63.47	Pol polyprotein	GO:0003676;GO:0003824;GO:0043170;GO:0044238	NA	gi|1110877825|ref|XP_019211990.1|		108	109	112	No Hit		1	-112	N
Poc	evm.model.scaffold3385_cov70.4	Histone H3	GO:0000786;GO:0005634;GO:0031492;GO:0046982;GO:0006334	NA	gi|795400534|ref|XP_011942767.1|		106	107	107	No Hit		1	-107	N
Poc	evm.model.scaffold483_cov57.11	Small proline-rich protein 3	NA	NA	gi|183232740|ref|XP_001913756.1|		124	125	93.6	No Hit		1	-93.6	N
Poc	evm.model.scaffold221_cov62.67	Serine/threonine kinase	GO:0004713;GO:0005524;GO:0006468	11054	gi|871225375|ref|XP_012936630.1|		145	146	144	86.7		1	-57.3	N
Poc	evm.model.scaffold1299_cov74.43	ABC transporter C family member 3	GO:0005886;GO:0000166;GO:0015562;GO:0016887;GO:0006810;GO:0098754;GO:1902017	15208	gi|908431054|ref|XP_013075876.1|		101	102	96.7	62.4		1	-34.3	N
Poc	evm.model.scaffold310_cov70.15	Peptidyl-prolyl cis-trans isomerase	GO:0005634;GO:0005829;GO:0003755;GO:0000413;GO:0006457	NA	gi|545707678|ref|XP_005706153.1|		252	253	250	226		1	-24	N
Poc	evm.model.scaffold379_cov75.101	Thioredoxin	GO:0005488;GO:0015035;GO:0006662;GO:0045454;GO:0006118	NA	gi|762139008|ref|XP_011452843.1|		128	129	108	88.6		1	-19.4	N
Poc	evm.model.scaffold1215_cov59.119	Ankyrin repeat	GO:0005515	NA	gi|908405263|ref|XP_013087541.1|		108	109	97.4	89		1	-8.4	N
Poc	evm.model.scaffold42750_cov64.2	CGG triplet repeat-binding protein 1	GO:0003676	NA	gi|1041112335|ref|XP_017279625.1|		49.3	50.1	90.9	No Hit		0.8	-90.9	N
Poc	evm.model.scaffold1121_cov63.26	Aspartate-semialdehyde dehydrogenase	GO:0016020;GO:0003824	NA	gi|672187557|ref|XP_008814597.1|		44.3	45.1	No Hit	No Hit		0.8	0	N
Poc	evm.model.scaffold258748_cov66.107	NA	NA	NA	NA		44.3	45.1	No Hit	No Hit		0.8	0	N
Poc	evm.model.scaffold3808_cov68.6	Pol polyprotein	NA	NA	gi|768954433|ref|XP_011615958.1|		85.5	86.3	85.5	No Hit		0.8	-85.5	N
Poc	evm.model.scaffold2_cov67.89	Calphotin Microtubule-associated protein 4	NA	NA	gi|499704973|ref|WP_011385707.1|		92.8	93.6	56.2	No Hit		0.8	-56.2	N
Poc	evm.model.scaffold1448_cov62.40	KN motif and ankyrin repeat domain-containing protein 2	GO:0005515	NA	gi|1049232732|ref|XP_017554905.1|		51.2	52	55.5	No Hit		0.8	-55.5	N
Poc	evm.model.scaffold1599_cov56.34	NA	NA	NA	NA		51.6	52.4	47.4	No Hit		0.8	-47.4	N
Poc	evm.model.scaffold949_cov67.116	Serine threonine protein kinase-related domain containing protein	GO:0004672;GO:0005524;GO:0006468	NA	gi|908500260|ref|XP_013061986.1|		78.2	79	78.2	58.9		0.8	-19.3	N
Poc	evm.model.scaffold428_cov65.3	Serine/threonine-protein kinase Nek1	GO:0004672;GO:0005524;GO:0006468	NA	gi|1174650665|ref|XP_020563763.1|		73.9	74.7	68.9	63.5		0.8	-5.4	N
Poc	evm.model.scaffold1013_cov63.13	Multiple banded antigen	NA	NA	gi|1191042731|ref|XP_020898838.1|		47	47.8	No Hit	No Hit		0.8	0	N
Poc	evm.model.scaffold379_cov75.166	NADH-ubiquinone oxidoreductase 23 kDa subunit	NA	NA	gi|1016716033|ref|XP_016077840.1|		57	57.8	No Hit	No Hit		0.8	0	N
Poc	evm.model.scaffold393_cov65.151	NA	NA	NA	gi|620953746|ref|XP_007656342.1|		57	57.8	No Hit	No Hit		0.8	0	N
Poc	evm.model.scaffold8162_cov67.94	NA	NA	NA	NA		48.1	48.9	No Hit	No Hit		0.8	0	N
Poc	evm.model.scaffold92_cov69.50	RNA-directed DNA polymerase from mobile element jockey	NA	NA	gi|957854693|ref|XP_014677047.1|		52	52.8	No Hit	No Hit		0.8	0	N
Poc	evm.model.scaffold258806_cov66.2	Gag-Pro-Pol polyprotein	GO:0003676;GO:0008270;GO:0015074	NA	gi|871240199|ref|XP_012939354.1|		62.8	63.5	63.5	No Hit		0.7	-63.5	N
Poc	evm.model.scaffold371_cov66.56	Transposon Tf2-6 polyprotein	NA	NA	gi|871258925|ref|XP_012942708.1|		52.4	53.1	43.9	No Hit		0.7	-43.9	N
Poc	evm.model.scaffold880_cov67.85	Tumor necrosis factor-inducible 6	NA	NA	NA		47.4	48.1	No Hit	45.4		0.7	45.4	N
Poc	evm.model.scaffold1120_cov60.30	Ice nucleation protein	NA	NA	gi|156372530|ref|XP_001629090.1|		83.6	84.3	No Hit	52.4		0.7	52.4	N
Poc	evm.model.scaffold884_cov71.76	Pol polyprotein	NA	NA	gi|1154086145|ref|WP_078463290.1|		50.1	50.8	43.9	No Hit		0.7	-43.9	N
Poc	evm.model.scaffold15426_cov43.1	CAMK family protein kinase	GO:0004672;GO:0005524;GO:0006468	16549	gi|908500263|ref|XP_013061987.1|		94.4	95.1	87.8	65.5		0.7	-22.3	N
Poc	evm.model.scaffold36_cov66.152	Spore coat assembly protein exsA	NA	NA	gi|156339003|ref|XP_001620056.1|		70.9	71.6	55.1	49.3		0.7	-5.8	N
Poc	evm.model.scaffold1085_cov60.59	LINE-1 retrotransposable element ORF2 protein	GO:0016020	NA	gi|1126184734|ref|XP_019625003.1|		86.3	86.7	83.2	No Hit		0.4	-83.2	N
Poc	evm.model.scaffold30223_cov47.2	NA	NA	NA	NA		45.8	46.2	47	No Hit		0.4	-47	N
Poc	evm.model.scaffold3633_cov66.7	Ankyrin repeat-containing protein	GO:0005515	NA	gi|518907595|ref|WP_020063470.1|		75.5	75.9	71.6	60.5		0.4	-11.1	N
Poc	evm.model.scaffold1662_cov68.189	Ankyrin repeat domain protein	GO:0005515	NA	gi|505401829|ref|WP_015588931.1|		87	87.4	75.9	73.6		0.4	-2.3	N
Poc	evm.model.scaffold16_cov66.6	NA	NA	NA	NA		54.3	54.7	No Hit	No Hit		0.4	0	N
Poc	evm.model.scaffold2037_cov74.28	NA	NA	NA	gi|1139792625|ref|XP_019923125.1|		45.8	46.2	No Hit	No Hit		0.4	0	N
Poc	evm.model.scaffold1425_cov64.57	Tat binding protein 1(TBP-1)-interacting protein	NA	NA	gi|939283348|ref|XP_014266514.1|		50.4	50.8	57.4	No Hit		0.4	-57.4	N
Poc	evm.model.scaffold458_cov69.3	Paternally-expressed gene 3 protein	NA	NA	gi|780014021|ref|XP_011664177.1|		51.6	52	56.2	No Hit		0.4	-56.2	N
Poc	evm.model.scaffold884_cov71.89	NA	GO:0005515	NA	gi|518847731|ref|WP_020003621.1|		48.1	48.5	46.6	No Hit		0.4	-46.6	N
Poc	evm.model.scaffold1845_cov63.5	Small proline-rich protein 3	NA	NA	gi|123196742|ref|XP_001283617.1|		54.7	55.1	No Hit	No Hit		0.4	0	N
Poc	evm.model.scaffold1987_cov67.156	Transposase	GO:0003676;GO:0015074	NA	gi|828211824|ref|XP_012558788.1|		53.9	54.3	No Hit	No Hit		0.4	0	N
Poc	evm.model.scaffold22_cov64.81	NA	NA	NA	gi|1188082816|ref|XP_020796676.1|		48.9	49.3	No Hit	No Hit		0.4	0	N
Poc	evm.model.scaffold258755_cov69.156	Reverse ribonuclease integrase	NA	NA	gi|1062792925|ref|XP_012822453.2|		45.4	45.8	No Hit	No Hit		0.4	0	N
Poc	evm.model.scaffold675_cov59.72	coiled-coil domain-containing protein 40-like isoform X2	NA	NA	gi|675890128|ref|XP_009030566.1|		53.5	53.9	No Hit	No Hit		0.4	0	N
Poc	evm.model.scaffold884_cov71.77	RNA-directed DNA polymerase (Reverse transcriptase) domain containing protein	NA	NA	gi|1154087736|ref|WP_078464451.1|		52.4	52.8	No Hit	No Hit		0.4	0	N
Poc	evm.model.scaffold3230_cov72.102	Pol polyprotein	NA	NA	gi|1009590914|ref|XP_015924535.1|		93.2	93.6	88.2	No Hit		0.4	-88.2	N
Poc	evm.model.scaffold501_cov63.25	RNA-directed DNA polymerase homolog	NA	NA	gi|585719779|ref|XP_006826129.1|		68.9	69.3	55.1	No Hit		0.4	-55.1	N
Poc	evm.model.scaffold53218_cov48.1	Serine/threonine-protein kinase	GO:0004672;GO:0005524;GO:0006468	NA	gi|908503822|ref|XP_013063262.1|		85.9	86.3	84.3	65.1		0.4	-19.2	N
Poc	evm.model.scaffold129_cov72.221	Translation factor GUF1 homolog, mitochondrial	GO:0016020;GO:0044429;GO:0000166;GO:0003924;GO:0006412	12891	gi|908410166|ref|XP_013066139.1|		68.9	69.3	69.3	64.7		0.4	-4.6	N
Poc	evm.model.scaffold319_cov70.25	Ankyrin	GO:0005515	NA	gi|1133484739|ref|XP_019860508.1|		78.2	78.6	69.7	67.4		0.4	-2.3	N
Poc	evm.model.scaffold37404_cov69.245	chitobiosyldiphosphodolichol beta-mannosyltransferase isoform X2	NA	NA	gi|294886739|ref|XP_002771829.1|		68.9	69.3	No Hit	No Hit		0.4	0	N
Poc	evm.model.scaffold8454_cov71.6	Transposase	NA	NA	gi|1207943017|ref|XP_021361261.1|		50.1	50.4	43.1	No Hit		0.3	-43.1	N
Poc	evm.model.scaffold317_cov64.199	apolipoprotein A-IV-like	NA	NA	gi|676479693|ref|XP_009061823.1|		65.9	66.2	No Hit	No Hit		0.3	0	N
Poc	evm.model.scaffold2251_cov65.4	Ubiquitin	GO:0005840;GO:0003735;GO:0005515;GO:0006412;GO:0042254	NA	gi|548397865|ref|XP_005737881.1|		156	156	155	No Hit		0	-155	N
Poc	evm.model.scaffold233_cov60.29	Calmodulin	GO:0005813;GO:0031965;GO:0071944;GO:0072686;GO:0005509;GO:0005515;GO:0006898;GO:0009792;GO:0016477;GO:0032880;GO:0042981;GO:0043277;GO:0051296;GO:0051726	NA	gi|871236616|ref|XP_005099687.2|		132	132	132	No Hit		0	-132	N
Poc	evm.model.scaffold36783_cov39.2	CGG triplet repeat-binding protein 1	GO:0005654;GO:0000977;GO:0001227;GO:0005515;GO:0000122	NA	gi|634890961|ref|XP_007954373.1|		No Hit	No Hit	123	No Hit		0	-123	N
Poc	evm.model.scaffold233_cov60.27	Calmodulin	GO:0000922;GO:0005634;GO:0005813;GO:0005876;GO:0030017;GO:0034704;GO:0070062;GO:0005509;GO:0019901;GO:0019904;GO:0031432;GO:0031996;GO:0031997;GO:0043274;GO:0044325;GO:0072542;GO:0002027;GO:0005513;GO:0010880;GO:0021762;GO:0030801;GO:0032465;GO:0032516;GO:0051343;GO:0055117;GO:0060316	NA	gi|145341622|ref|XP_001415905.1|		117	117	116	No Hit		0	-116	N
Poc	evm.model.scaffold37404_cov69.216	CGG triplet repeat-binding protein 1	NA	NA	gi|557013030|ref|XP_006007064.1|		No Hit	No Hit	115	No Hit		0	-115	N
Poc	evm.model.scaffold258769_cov66.72	Tubulin beta chain	GO:0005874;GO:0070062;GO:0003924;GO:0007017	NA	gi|119923822|ref|XP_612678.3|		104	104	111	No Hit		0	-111	N
Poc	evm.model.scaffold2754_cov76.22	CGG triplet repeat-binding protein 1	GO:0003676	NA	gi|1041112335|ref|XP_017279625.1|		No Hit	No Hit	105	No Hit		0	-105	N
Poc	evm.model.scaffold768_cov75.166	CGG triplet repeat-binding protein 1	NA	NA	gi|699647882|ref|XP_009895712.1|		No Hit	No Hit	102	No Hit		0	-102	N
Poc	evm.model.scaffold3219_cov67.32	Schistosomin-like	NA	6838	gi|325297150|ref|NP_001191584.1|		No Hit	No Hit	96.7	No Hit		0	-96.7	N
Poc	evm.model.scaffold15_cov75.43	CGG triplet repeat-binding protein 1	NA	NA	gi|1041112335|ref|XP_017279625.1|		No Hit	No Hit	95.1	No Hit		0	-95.1	N
Poc	evm.model.scaffold180_cov68.169	Sodium/potassium/calcium exchanger 2	GO:0016020;GO:0015085;GO:0006816;GO:0007611;GO:0048167;GO:0098662	NA	gi|871229065|ref|XP_012937311.1|		92	92	87.8	No Hit		0	-87.8	N
Poc	evm.model.scaffold2631_cov59.28	Cyclin-dependent kinase 9	GO:0004672;GO:0005524;GO:0006468	16641	gi|1069951462|ref|XP_018292067.1|		164	164	163	78.2		0	-84.8	N
Poc	evm.model.scaffold1355_cov52.3	NA	NA	NA	NA		No Hit	No Hit	84.7	No Hit		0	-84.7	N
Poc	evm.model.scaffold2492_cov65.69	Cysteine-rich neurotrophic factor	NA	14643	gi|871213672|ref|XP_012946976.1|		No Hit	No Hit	83.2	No Hit		0	-83.2	N
Poc	evm.model.scaffold455_cov66.173	NA	NA	NA	gi|1034663385|ref|XP_016869651.1|		No Hit	No Hit	78.2	No Hit		0	-78.2	N
Poc	evm.model.scaffold1259_cov74.77	CGG triplet repeat-binding protein 1	NA	NA	gi|1005444272|ref|XP_015759472.1|		No Hit	No Hit	73.6	No Hit		0	-73.6	N
Poc	evm.model.scaffold146625_cov78.1	Cell wall mannoprotein PIR1	NA	NA	gi|1201818718|ref|XP_021239695.1|		No Hit	No Hit	70.5	No Hit		0	-70.5	N
Poc	evm.model.scaffold275_cov64.291	Molluscan insulin-related peptide 7	GO:0005576;GO:0005179;GO:0007165	17679	gi|325296767|ref|NP_001191621.1|		No Hit	No Hit	68.6	No Hit		0	-68.6	N
Poc	evm.model.scaffold4907_cov66.32	Ddr48p	NA	NA	gi|6323826|ref|NP_013897.1|		No Hit	No Hit	68.6	No Hit		0	-68.6	N
Poc	evm.model.scaffold1739_cov63.24	Ras-related protein Rab-26	GO:0003924;GO:0005525	11149	gi|871205477|ref|XP_012935054.1|		119	119	116	48.1		0	-67.9	N
Poc	evm.model.scaffold746_cov69.54	Protein PET100 homolog, mitochondrial	GO:0005739;GO:0033617	2802	gi|524878467|ref|XP_005095919.1|		No Hit	No Hit	67.8	No Hit		0	-67.8	N
Poc	evm.model.scaffold438_cov70.111	piggyBac transposable element-derived protein 4	NA	NA	gi|524869120|ref|XP_005091357.1|		No Hit	No Hit	66.6	No Hit		0	-66.6	N
Poc	evm.model.scaffold440_cov72.312	Tigger transposable element-derived protein 4	GO:0003677	NA	gi|743744397|ref|XP_010966810.1|		No Hit	No Hit	63.9	No Hit		0	-63.9	N
Poc	evm.model.scaffold5928_cov47.2	Endonuclease-reverse transcriptase	NA	NA	gi|825740785|ref|WP_047149388.1|		No Hit	No Hit	61.6	No Hit		0	-61.6	N
Poc	evm.model.scaffold1639_cov70.84	NA	NA	NA	NA		No Hit	No Hit	61.2	No Hit		0	-61.2	N
Poc	evm.model.scaffold221_cov62.116	Eukaryotic translation initiation factor 3 subunit A	GO:0005488	17097	gi|1037060508|ref|XP_017141878.1|		No Hit	No Hit	61.2	No Hit		0	-61.2	N
Poc	evm.model.scaffold22531_cov73.6	D-galacturonic acid binding lectin	NA	NA	gi|325297078|ref|NP_001191544.1|		No Hit	No Hit	60.5	No Hit		0	-60.5	N
Poc	evm.model.scaffold280_cov67.161	Conserved oligomeric Golgi complex subunit 8	NA	NA	gi|66811628|ref|XP_639993.1|		No Hit	No Hit	60.5	No Hit		0	-60.5	N
Poc	evm.model.scaffold344_cov62.306	NA	NA	NA	NA		No Hit	No Hit	60.5	No Hit		0	-60.5	N
Poc	evm.model.scaffold112_cov67.66	Triple QxxK/R motif-containing protein	GO:0005789	6160	gi|524898749|ref|XP_005105820.1|		No Hit	No Hit	59.7	No Hit		0	-59.7	N
Poc	evm.model.scaffold379_cov75.192	Inner membrane complex protein	NA	NA	gi|1131197333|ref|XP_019835310.1|		No Hit	No Hit	58.2	No Hit		0	-58.2	N
Poc	evm.model.scaffold414_cov54.23	NA	NA	NA	gi|908421500|ref|XP_013072116.1|		No Hit	No Hit	58.2	No Hit		0	-58.2	N
Poc	evm.model.scaffold3230_cov72.46	Tigger transposable element-derived protein 4	NA	NA	gi|507543880|ref|XP_004655923.1|		No Hit	No Hit	57.8	No Hit		0	-57.8	N
Poc	evm.model.scaffold188_cov71.125	Zinc finger protein draculin	GO:0003676	NA	gi|524896012|ref|XP_005104485.1|		63.5	63.5	57.4	No Hit		0	-57.4	N
Poc	evm.model.scaffold2550_cov65.82	Endonuclease-reverse transcriptase	NA	NA	gi|908420958|ref|XP_013071829.1|		No Hit	No Hit	57.4	No Hit		0	-57.4	N
Poc	evm.model.scaffold2264_cov70.18	T-cell acute lymphocytic leukemia protein 1	GO:0005488	NA	gi|1022999481|ref|XP_016288639.1|		No Hit	No Hit	57	No Hit		0	-57	N
Poc	evm.model.scaffold255053_cov72.1	NA	NA	NA	NA		No Hit	No Hit	57	No Hit		0	-57	N
Poc	evm.model.scaffold22531_cov73.2	D-galacturonic acid binding lectin	NA	11047	gi|325297078|ref|NP_001191544.1|		No Hit	No Hit	56.6	No Hit		0	-56.6	N
Poc	evm.model.scaffold763_cov69.149	Zinc finger BED domain-containing protein 1	GO:0005488	6267	gi|908494010|ref|XP_013096407.1|		No Hit	No Hit	56.6	No Hit		0	-56.6	N
Poc	evm.model.scaffold2565_cov63.69	NA	NA	NA	NA		No Hit	No Hit	56.2	No Hit		0	-56.2	N
Poc	evm.model.scaffold39540_cov51.1	Protein PIR1	NA	NA	gi|1201818712|ref|XP_021239692.1|		No Hit	No Hit	55.8	No Hit		0	-55.8	N
Poc	evm.model.scaffold5500_cov66.10	Tigger transposable element-derived protein 4	GO:0003677	NA	gi|524883276|ref|XP_005098271.1|		No Hit	No Hit	55.8	No Hit		0	-55.8	N
Poc	evm.model.scaffold240_cov62.3	Tigger transposable element-derived protein 4	GO:0003677	NA	gi|731224242|ref|XP_010626224.1|		No Hit	No Hit	55.5	No Hit		0	-55.5	N
Poc	evm.model.scaffold4212_cov67.33	Tigger transposable element-derived protein 6	GO:0003677	NA	gi|524891012|ref|XP_005102045.1|		No Hit	No Hit	55.5	No Hit		0	-55.5	N
Poc	evm.model.scaffold316_cov74.22	Tigger transposable element-derived protein 6	GO:0003677	NA	gi|524891012|ref|XP_005102045.1|		No Hit	No Hit	54.7	No Hit		0	-54.7	N
Poc	evm.model.scaffold506_cov64.74	NA	NA	NA	NA		No Hit	No Hit	54.7	No Hit		0	-54.7	N
Poc	evm.model.scaffold1531_cov64.50	ELH	GO:0005576;GO:0005179;GO:0007275;GO:0007165	17552	gi|325297004|ref|NP_001191670.1|		No Hit	No Hit	54.3	No Hit		0	-54.3	N
Poc	evm.model.scaffold440_cov72.176	NA	NA	NA	NA		No Hit	No Hit	54.3	No Hit		0	-54.3	N
Poc	evm.model.scaffold258738_cov65.24	NA	NA	NA	NA		No Hit	No Hit	53.9	No Hit		0	-53.9	N
Poc	evm.model.scaffold1284_cov68.63	Retrovirus-related Pol polyprotein from transposon gypsy	NA	NA	gi|585719779|ref|XP_006826129.1|		62.8	62.8	53.5	No Hit		0	-53.5	N
Poc	evm.model.scaffold812_cov68.135	Serine-rich 25 kDa antigen protein	NA	NA	gi|156406448|ref|XP_001641057.1|		No Hit	No Hit	53.5	No Hit		0	-53.5	N
Poc	evm.model.scaffold706_cov62.3	NA	NA	16661	NA		50.1	50.1	53.1	No Hit		0	-53.1	N
Poc	evm.model.scaffold2492_cov65.121	NA	NA	NA	NA		No Hit	No Hit	53.1	No Hit		0	-53.1	N
Poc	evm.model.scaffold255_cov64.140	Tigger transposable element-derived protein 6	GO:0003677	NA	gi|524891012|ref|XP_005102045.1|		No Hit	No Hit	53.1	No Hit		0	-53.1	N
Poc	evm.model.scaffold258755_cov69.69	CGG triplet repeat-binding protein 1	NA	NA	gi|1041112335|ref|XP_017279625.1|		No Hit	No Hit	53.1	No Hit		0	-53.1	N
Poc	evm.model.scaffold344_cov62.354	Cell wall mannoprotein PIR1	NA	NA	gi|652776358|ref|WP_027085694.1|		No Hit	No Hit	53.1	No Hit		0	-53.1	N
Poc	evm.model.scaffold7_cov70.48	NA	NA	NA	NA		No Hit	No Hit	53.1	No Hit		0	-53.1	N
Poc	evm.model.scaffold919_cov66.87	Zinc finger BED domain-containing protein 1	GO:0003677	NA	gi|1070599254|ref|XP_018396942.1|		No Hit	No Hit	53.1	No Hit		0	-53.1	N
Poc	evm.model.scaffold1802_cov67.43	Small proline-rich protein 3	NA	NA	gi|738228505|ref|WP_036183941.1|		No Hit	No Hit	52.8	No Hit		0	-52.8	N
Poc	evm.model.scaffold257_cov63.95	Reticulocyte-binding protein 2 homolog a	NA	NA	gi|884906949|ref|XP_013005342.1|		No Hit	No Hit	52.8	No Hit		0	-52.8	N
Poc	evm.model.scaffold3419_cov53.13	NA	NA	NA	gi|825740759|ref|WP_047149362.1|		No Hit	No Hit	52.8	No Hit		0	-52.8	N
Poc	evm.model.scaffold34_cov66.3	PiggyBac transposable element-derived protein 4	NA	NA	gi|524912179|ref|XP_005110942.1|		No Hit	No Hit	52.8	No Hit		0	-52.8	N
Poc	evm.model.scaffold863_cov56.17	Reticulocyte-binding protein 2 homolog a	NA	NA	NA		No Hit	No Hit	52.8	No Hit		0	-52.8	N
Poc	evm.model.scaffold409_cov65.1	Si:dkey-88n24.12	NA	NA	gi|524888809|ref|XP_005100969.1|		No Hit	No Hit	52.4	No Hit		0	-52.4	N
Poc	evm.model.scaffold440_cov72.314	PiggyBac transposable element-derived protein 4	NA	NA	gi|524912179|ref|XP_005110942.1|		No Hit	No Hit	52.4	No Hit		0	-52.4	N
Poc	evm.model.scaffold462_cov63.19	CGG triplet repeat-binding protein 1	NA	NA	gi|795574506|ref|XP_011910823.1|		No Hit	No Hit	52.4	No Hit		0	-52.4	N
Poc	evm.model.scaffold4907_cov66.31	NA	NA	NA	NA		No Hit	No Hit	52.4	No Hit		0	-52.4	N
Poc	evm.model.scaffold826_cov64.343	NA	NA	NA	NA		No Hit	No Hit	52.4	No Hit		0	-52.4	N
Poc	evm.model.scaffold862_cov58.36	Chitinase	GO:0005515	NA	gi|817726500|ref|WP_046679515.1|		No Hit	No Hit	52.4	No Hit		0	-52.4	N
Poc	evm.model.scaffold97380_cov81.33	CGG triplet repeat-binding protein 1	NA	NA	gi|1121810077|ref|XP_019384123.1|		No Hit	No Hit	52.4	No Hit		0	-52.4	N
Poc	evm.model.scaffold132_cov71.107	Basic leucine zipper transcriptional factor ATF-like	GO:0003700;GO:0043565;GO:0006355;GO:0005667;GO:0045449	16893	NA		No Hit	No Hit	52	No Hit		0	-52	N
Poc	evm.model.scaffold14678_cov70.3	Tigger transposable element-derived protein 6	GO:0003677	NA	gi|524891012|ref|XP_005102045.1|		No Hit	No Hit	52	No Hit		0	-52	N
Poc	evm.model.scaffold1949_cov65.53	Octopamine receptor beta-2R	NA	NA	gi|524912516|ref|XP_005111105.1|		No Hit	No Hit	52	No Hit		0	-52	N
Poc	evm.model.scaffold2264_cov70.96	NA	GO:0005525	NA	NA		No Hit	No Hit	52	No Hit		0	-52	N
Poc	evm.model.scaffold258530_cov73.46	Endonuclease-reverse transcriptase	NA	NA	gi|825740787|ref|WP_047149390.1|		No Hit	No Hit	52	No Hit		0	-52	N
Poc	evm.model.scaffold275_cov64.86	Tigger transposable element-derived protein 4	NA	NA	gi|524883276|ref|XP_005098271.1|		No Hit	No Hit	52	No Hit		0	-52	N
Poc	evm.model.scaffold448_cov68.85	Pol-like protein	NA	NA	gi|1005487250|ref|XP_015780215.1|		58.9	58.9	51.6	No Hit		0	-51.6	N
Poc	evm.model.scaffold255654_cov46.3	Transposable element P transposase	NA	NA	gi|817210443|ref|XP_012281312.1|		No Hit	No Hit	51.6	No Hit		0	-51.6	N
Poc	evm.model.scaffold459_cov71.23	NA	NA	NA	NA		No Hit	No Hit	51.6	No Hit		0	-51.6	N
Poc	evm.model.scaffold2081_cov70.43	KRAB-A domain-containing 2	GO:0003676	NA	gi|524878657|ref|XP_005096011.1|		No Hit	No Hit	51.2	No Hit		0	-51.2	N
Poc	evm.model.scaffold57_cov61.197	UPF0612 protein C569.003	NA	16754	gi|1196444261|ref|WP_086112261.1|		No Hit	No Hit	51.2	No Hit		0	-51.2	N
Poc	evm.model.scaffold586_cov60.91	Endonuclease-reverse transcriptase	NA	NA	gi|825740729|ref|WP_047149332.1|		No Hit	No Hit	51.2	No Hit		0	-51.2	N
Poc	evm.model.scaffold1531_cov64.47	FMRFamide-related peptides type HF-4	GO:0005576;GO:0005179;GO:0007275;GO:0007165	17552	gi|1180643319|ref|WP_084128521.1|		No Hit	No Hit	50.8	No Hit		0	-50.8	N
Poc	evm.model.scaffold240_cov62.270	NA	NA	NA	NA		No Hit	No Hit	50.8	No Hit		0	-50.8	N
Poc	evm.model.scaffold522_cov66.18	Phosphodiesterase	NA	17160	gi|908441457|ref|XP_013079222.1|		No Hit	No Hit	50.8	No Hit		0	-50.8	N
Poc	evm.model.scaffold7823_cov51.1	Reticulocyte-binding protein 2 homolog a	NA	NA	NA		No Hit	No Hit	50.8	No Hit		0	-50.8	N
Poc	evm.model.scaffold233_cov60.93	NA	NA	NA	NA		No Hit	No Hit	50.4	No Hit		0	-50.4	N
Poc	evm.model.scaffold6430_cov70.41	Tigger transposable element-derived protein 4	NA	NA	gi|524883276|ref|XP_005098271.1|		No Hit	No Hit	50.4	No Hit		0	-50.4	N
Poc	evm.model.scaffold763_cov69.219	Sperm acrosomal protein FSA-ACR.1	NA	NA	NA		No Hit	No Hit	50.4	No Hit		0	-50.4	N
Poc	evm.model.scaffold1299_cov74.101	Transposable element P transposase	NA	NA	gi|524913455|ref|XP_005111558.1|		No Hit	No Hit	50.1	No Hit		0	-50.1	N
Poc	evm.model.scaffold226_cov65.11	Melanoma-associated antigen B4	NA	NA	NA		No Hit	No Hit	50.1	No Hit		0	-50.1	N
Poc	evm.model.scaffold343_cov61.27	NA	NA	16730	NA		No Hit	No Hit	50.1	No Hit		0	-50.1	N
Poc	evm.model.scaffold617_cov71.184	Reticulocyte-binding protein 2 homolog a	GO:0003676;GO:0008270	NA	NA		No Hit	No Hit	50.1	No Hit		0	-50.1	N
Poc	evm.model.scaffold949_cov67.67	Sodium-influx-stimulating peptide	NA	11335	NA		No Hit	No Hit	50.1	No Hit		0	-50.1	N
Poc	evm.model.scaffold84002_cov44.1	Flavin-containing monooxygenase	GO:0004499;GO:0050660;GO:0050661;GO:0055114	NA	gi|701313851|ref|XP_009990349.1|		50.4	50.4	49.7	No Hit		0	-49.7	N
Poc	evm.model.scaffold1726_cov61.3	Small proline-rich protein 3	NA	NA	gi|738228505|ref|WP_036183941.1|		No Hit	No Hit	49.7	No Hit		0	-49.7	N
Poc	evm.model.scaffold20289_cov47.1	Paternally-expressed gene 3 protein	NA	NA	NA		No Hit	No Hit	49.7	No Hit		0	-49.7	N
Poc	evm.model.scaffold2498_cov77.1	Tigger transposable element-derived protein 4	GO:0003677	NA	gi|743744397|ref|XP_010966810.1|		No Hit	No Hit	49.7	No Hit		0	-49.7	N
Poc	evm.model.scaffold3560_cov63.12	NA	NA	NA	NA		No Hit	No Hit	49.7	No Hit		0	-49.7	N
Poc	evm.model.scaffold609_cov69.51	Reticulocyte-binding protein 2 homolog a	NA	NA	NA		No Hit	No Hit	49.7	No Hit		0	-49.7	N
Poc	evm.model.scaffold611_cov57.7	Beta-galactoside-binding lectin	GO:0030246	NA	gi|1049258119|ref|XP_017568757.1|		No Hit	No Hit	49.7	No Hit		0	-49.7	N
Poc	evm.model.scaffold685_cov68.11	NA	NA	NA	NA		No Hit	No Hit	49.7	No Hit		0	-49.7	N
Poc	evm.model.scaffold695_cov59.36	NA	NA	NA	NA		No Hit	No Hit	49.7	No Hit		0	-49.7	N
Poc	evm.model.scaffold114_cov62.83	Glutamine-rich protein 2	GO:0005515;GO:0008270	NA	gi|1199384457|ref|XP_021186900.1|		58.2	58.2	49.3	No Hit		0	-49.3	N
Poc	evm.model.scaffold258747_cov66.33	Small proline-rich protein 3	NA	NA	gi|738228505|ref|WP_036183941.1|		No Hit	No Hit	49.3	No Hit		0	-49.3	N
Poc	evm.model.scaffold2727_cov61.29	NA	NA	4748	gi|524869554|ref|XP_005091569.1|		No Hit	No Hit	49.3	No Hit		0	-49.3	N
Poc	evm.model.scaffold466_cov59.32	Structural maintenance of chromosomes protein 2	NA	NA	NA		No Hit	No Hit	49.3	No Hit		0	-49.3	N
Poc	evm.model.scaffold499_cov60.14	E3 ubiquitin-protein ligase mind-bomb	NA	NA	NA		No Hit	No Hit	49.3	No Hit		0	-49.3	N
Poc	evm.model.scaffold600_cov62.123	Toll-like receptor e	GO:0003676	NA	gi|908501020|ref|XP_013062262.1|		No Hit	No Hit	49.3	No Hit		0	-49.3	N
Poc	evm.model.scaffold770_cov72.8	NA	NA	NA	gi|524890018|ref|XP_005101559.1|		No Hit	No Hit	49.3	No Hit		0	-49.3	N
Poc	evm.model.scaffold1411_cov68.72	Transposon Ty3-G Gag-Pol polyprotein	NA	NA	gi|871256833|ref|XP_012942365.1|		No Hit	No Hit	48.9	No Hit		0	-48.9	N
Poc	evm.model.scaffold14_cov62.108	Reticulocyte-binding protein 2 homolog a	NA	NA	NA		No Hit	No Hit	48.9	No Hit		0	-48.9	N
Poc	evm.model.scaffold2197_cov68.45	NA	NA	NA	NA		No Hit	No Hit	48.9	No Hit		0	-48.9	N
Poc	evm.model.scaffold2724_cov54.3	skin secretory protein xP2-like	NA	NA	gi|929118685|ref|XP_014070916.1|		No Hit	No Hit	48.9	No Hit		0	-48.9	N
Poc	evm.model.scaffold3664_cov62.32	NA	NA	11714	NA		No Hit	No Hit	48.9	No Hit		0	-48.9	N
Poc	evm.model.scaffold379_cov75.264	PiggyBac transposase Uribo1	NA	16737	gi|1005468823|ref|XP_015771325.1|		No Hit	No Hit	48.9	No Hit		0	-48.9	N
Poc	evm.model.scaffold38_cov58.285	NA	NA	NA	NA		No Hit	No Hit	48.9	No Hit		0	-48.9	N
Poc	evm.model.scaffold4984_cov68.15	Endonuclease-reverse transcriptase	NA	NA	gi|825740729|ref|WP_047149332.1|		No Hit	No Hit	48.9	No Hit		0	-48.9	N
Poc	evm.model.scaffold175_cov61.32	NA	NA	NA	NA		No Hit	No Hit	48.5	No Hit		0	-48.5	N
Poc	evm.model.scaffold180_cov68.142	CD209 antigen-like protein 2	NA	NA	gi|524886608|ref|XP_005099897.1|		No Hit	No Hit	48.5	No Hit		0	-48.5	N
Poc	evm.model.scaffold255_cov64.74	Mu-type opioid receptor	GO:0016021;GO:0004930;GO:0007186	16699	gi|871269382|ref|XP_012944718.1|		No Hit	No Hit	48.5	No Hit		0	-48.5	N
Poc	evm.model.scaffold38_cov58.283	NA	NA	NA	gi|871229841|ref|XP_012937459.1|		No Hit	No Hit	48.5	No Hit		0	-48.5	N
Poc	evm.model.scaffold543_cov70.31	NA	NA	NA	NA		No Hit	No Hit	48.5	No Hit		0	-48.5	N
Poc	evm.model.scaffold12838_cov49.3	Titin homolog	NA	NA	NA		No Hit	No Hit	48.5	No Hit		0	-48.5	N
Poc	evm.model.scaffold15_cov75.123	Tigger transposable element-derived protein 6	GO:0003677	NA	gi|524891012|ref|XP_005102045.1|		No Hit	No Hit	48.1	No Hit		0	-48.1	N
Poc	evm.model.scaffold1001_cov63.56	UPF0690 protein C1orf52 homolog	NA	6922	gi|524917331|ref|XP_005113425.1|		No Hit	No Hit	48.1	No Hit		0	-48.1	N
Poc	evm.model.scaffold20326_cov70.1	Ribosomal protein S6 kinase 2 alpha	GO:0004672;GO:0005524;GO:0006468	NA	gi|595775464|ref|XP_007266275.1|		No Hit	No Hit	48.1	No Hit		0	-48.1	N
Poc	evm.model.scaffold2724_cov54.10	NA	NA	NA	NA		No Hit	No Hit	48.1	No Hit		0	-48.1	N
Poc	evm.model.scaffold1181_cov64.42	NA	NA	NA	NA		No Hit	No Hit	48.1	No Hit		0	-48.1	N
Poc	evm.model.scaffold470_cov60.65	NA	NA	NA	NA		No Hit	No Hit	48.1	No Hit		0	-48.1	N
Poc	evm.model.scaffold5_cov67.88	Kinase-interacting protein 1	NA	NA	NA		No Hit	No Hit	48.1	No Hit		0	-48.1	N
Poc	evm.model.scaffold796_cov62.18	NA	NA	NA	NA		No Hit	No Hit	48.1	No Hit		0	-48.1	N
Poc	evm.model.scaffold1001_cov63.61	Cardiomyopathy-associated protein 5	NA	NA	gi|928039339|ref|XP_013868385.1|		No Hit	No Hit	47.8	No Hit		0	-47.8	N
Poc	evm.model.scaffold1283_cov67.72	CGG triplet repeat-binding protein 1	NA	NA	gi|1041112335|ref|XP_017279625.1|		No Hit	No Hit	47.8	No Hit		0	-47.8	N
Poc	evm.model.scaffold335_cov60.140	NA	NA	NA	NA		No Hit	No Hit	47.8	No Hit		0	-47.8	N
Poc	evm.model.scaffold440_cov72.145	NA	NA	NA	NA		No Hit	No Hit	47.8	No Hit		0	-47.8	N
Poc	evm.model.scaffold455_cov66.45	NA	NA	NA	NA		No Hit	No Hit	47.8	No Hit		0	-47.8	N
Poc	evm.model.scaffold1181_cov64.36	NA	NA	NA	NA		No Hit	No Hit	47.8	No Hit		0	-47.8	N
Poc	evm.model.scaffold910_cov76.39	PiggyBac transposable element-derived protein 4	NA	NA	gi|871205908|ref|XP_012935791.1|		No Hit	No Hit	47.8	No Hit		0	-47.8	N
Poc	evm.model.scaffold1301_cov73.99	Solute carrier family 22 member 6-A	NA	NA	NA		No Hit	No Hit	47.4	No Hit		0	-47.4	N
Poc	evm.model.scaffold21014_cov41.2	Melanoma inhibitory activity protein 3	NA	NA	NA		No Hit	No Hit	47.4	No Hit		0	-47.4	N
Poc	evm.model.scaffold270_cov65.23	Stress response protein nst1	NA	NA	NA		No Hit	No Hit	47.4	No Hit		0	-47.4	N
Poc	evm.model.scaffold429_cov63.322	NA	NA	NA	NA		No Hit	No Hit	47.4	No Hit		0	-47.4	N
Poc	evm.model.scaffold4489_cov77.33	KRAB-A domain-containing protein 2	NA	NA	gi|632958424|ref|XP_007895032.1|		No Hit	No Hit	47.4	No Hit		0	-47.4	N
Poc	evm.model.scaffold606_cov64.11	NA	NA	NA	NA		No Hit	No Hit	47.4	No Hit		0	-47.4	N
Poc	evm.model.scaffold650_cov70.94	Calsequestrin-1	NA	NA	NA		No Hit	No Hit	47.4	No Hit		0	-47.4	N
Poc	evm.model.scaffold685_cov68.155	PiggyBac transposable element-derived protein 4	NA	NA	gi|524912179|ref|XP_005110942.1|		No Hit	No Hit	47.4	No Hit		0	-47.4	N
Poc	evm.model.scaffold1345_cov75.8	C-type lectin domain family 17, member A	NA	NA	gi|524886608|ref|XP_005099897.1|		No Hit	No Hit	47	No Hit		0	-47	N
Poc	evm.model.scaffold1391_cov61.160	NA	NA	NA	gi|928050585|ref|XP_013874424.1|		No Hit	No Hit	47	No Hit		0	-47	N
Poc	evm.model.scaffold1410_cov65.33	Family with sequence similarity 181, member B	NA	NA	NA		No Hit	No Hit	47	No Hit		0	-47	N
Poc	evm.model.scaffold16742_cov40.4	KRAB-A domain-containing protein 2	NA	NA	gi|632958424|ref|XP_007895032.1|		No Hit	No Hit	47	No Hit		0	-47	N
Poc	evm.model.scaffold1979_cov62.2	NA	GO:0005852;GO:0003743;GO:0005840;GO:0006446	NA	NA		No Hit	No Hit	47	No Hit		0	-47	N
Poc	evm.model.scaffold2492_cov65.47	Tenascin	NA	NA	gi|957839079|ref|XP_014669796.1|		No Hit	No Hit	47	No Hit		0	-47	N
Poc	evm.model.scaffold258734_cov62.92	NA	NA	NA	NA		No Hit	No Hit	47	No Hit		0	-47	N
Poc	evm.model.scaffold1128_cov67.127	NA	NA	14648	NA		No Hit	No Hit	47	No Hit		0	-47	N
Poc	evm.model.scaffold353_cov75.20	Kielin/chordin-like protein	NA	NA	gi|1168889592|ref|XP_020487035.1|		No Hit	No Hit	47	No Hit		0	-47	N
Poc	evm.model.scaffold7079_cov69.23	Zinc metalloprotease ZmpC	NA	NA	gi|918449190|ref|WP_052500366.1|		No Hit	No Hit	47	No Hit		0	-47	N
Poc	evm.model.scaffold77_cov68.20	Protein PIR1	NA	NA	gi|448521668|ref|XP_003868545.1|		No Hit	No Hit	47	No Hit		0	-47	N
Poc	evm.model.scaffold922_cov67.27	Repeat motif-containing protein	NA	NA	gi|871207119|ref|XP_012937845.1|		No Hit	No Hit	47	No Hit		0	-47	N
Poc	evm.model.scaffold12642_cov41.12	Sperm acrosomal protein FSA-ACR.1	NA	NA	NA		No Hit	No Hit	47	No Hit		0	-47	N
Poc	evm.model.scaffold1987_cov67.106	Cysteine-rich motor neuron 1 protein	NA	NA	gi|585199229|ref|XP_006750613.1|		No Hit	No Hit	46.6	No Hit		0	-46.6	N
Poc	evm.model.scaffold221_cov62.52	Serine/threonine-protein kinase RAD53	GO:0004672;GO:0005524;GO:0006468	NA	gi|871225375|ref|XP_012936630.1|		No Hit	No Hit	46.6	No Hit		0	-46.6	N
Poc	evm.model.scaffold23306_cov63.1	Zinc finger protein ZFAT	GO:0003676	NA	NA		No Hit	No Hit	46.6	No Hit		0	-46.6	N
Poc	evm.model.scaffold258788_cov60.23	NA	NA	NA	NA		No Hit	No Hit	46.6	No Hit		0	-46.6	N
Poc	evm.model.scaffold266_cov63.1	PiggyBac transposable element-derived protein 4	NA	NA	gi|524912179|ref|XP_005110942.1|		No Hit	No Hit	46.6	No Hit		0	-46.6	N
Poc	evm.model.scaffold606_cov64.40	Early activation antigen CD69	NA	NA	NA		No Hit	No Hit	46.6	No Hit		0	-46.6	N
Poc	evm.model.scaffold819_cov55.25	NA	NA	NA	NA		No Hit	No Hit	46.6	No Hit		0	-46.6	N
Poc	evm.model.scaffold9643_cov65.11	NA	NA	NA	NA		No Hit	No Hit	46.6	No Hit		0	-46.6	N
Poc	evm.model.scaffold138_cov61.26	NA	NA	NA	NA		No Hit	No Hit	46.2	No Hit		0	-46.2	N
Poc	evm.model.scaffold1076_cov71.161	Transposon Ty3-I Gag-Pol polyprotein	NA	NA	NA		No Hit	No Hit	46.2	No Hit		0	-46.2	N
Poc	evm.model.scaffold258734_cov62.176	NA	NA	NA	NA		No Hit	No Hit	46.2	No Hit		0	-46.2	N
Poc	evm.model.scaffold438_cov70.114	NKG2-D type II integral membrane protein	NA	NA	gi|908460903|ref|XP_013085363.1|		No Hit	No Hit	46.2	No Hit		0	-46.2	N
Poc	evm.model.scaffold448_cov68.91	THAP domain-containing protein 9	NA	NA	NA		No Hit	No Hit	46.2	No Hit		0	-46.2	N
Poc	evm.model.scaffold59_cov63.5	NA	NA	NA	NA		No Hit	No Hit	46.2	No Hit		0	-46.2	N
Poc	evm.model.scaffold6446_cov50.1	CGG triplet repeat-binding protein 1-like	NA	14499	gi|637298862|ref|XP_008108480.1|		No Hit	No Hit	46.2	No Hit		0	-46.2	N
Poc	evm.model.scaffold6_cov66.347	MIP-related peptides	NA	NA	NA		No Hit	No Hit	46.2	No Hit		0	-46.2	N
Poc	evm.model.scaffold736_cov58.3	Pregnancy-specific beta-1-glycoprotein 8	GO:0005515	NA	gi|871268526|ref|XP_005110359.2|		No Hit	No Hit	46.2	No Hit		0	-46.2	N
Poc	evm.model.scaffold97_cov59.63	Galactose-binding lectin l-1	GO:0030246	NA	NA		No Hit	No Hit	46.2	No Hit		0	-46.2	N
Poc	evm.model.scaffold428_cov65.157	Protein stu1	NA	NA	NA		45.1	45.1	45.8	No Hit		0	-45.8	N
Poc	evm.model.scaffold1464_cov63.103	Endonuclease-reverse transcriptase	NA	NA	gi|825740787|ref|WP_047149390.1|		No Hit	No Hit	45.8	No Hit		0	-45.8	N
Poc	evm.model.scaffold197_cov68.99	CGG triplet repeat-binding protein 1	NA	NA	gi|1121824240|ref|XP_019388011.1|		No Hit	No Hit	45.8	No Hit		0	-45.8	N
Poc	evm.model.scaffold2051_cov59.34	NA	NA	NA	NA		No Hit	No Hit	45.8	No Hit		0	-45.8	N
Poc	evm.model.scaffold2053_cov66.27	cysteine-rich and transmembrane domain-containing protein 1-like	NA	16954	gi|736310327|ref|XP_010795771.1|		No Hit	No Hit	45.8	No Hit		0	-45.8	N
Poc	evm.model.scaffold2092_cov44.26	NA	NA	NA	NA		No Hit	No Hit	45.8	No Hit		0	-45.8	N
Poc	evm.model.scaffold2_cov67.61	POTE ankyrin domain family member F	NA	NA	NA		No Hit	No Hit	45.8	No Hit		0	-45.8	N
Poc	evm.model.scaffold386_cov60.97	Glutamine-rich protein 2	NA	NA	gi|629665719|ref|XP_007805954.1|		No Hit	No Hit	45.8	No Hit		0	-45.8	N
Poc	evm.model.scaffold1015_cov69.235	NA	NA	NA	gi|957843941|ref|XP_014672353.1|		No Hit	No Hit	45.8	No Hit		0	-45.8	N
Poc	evm.model.scaffold1181_cov64.44	NA	NA	NA	NA		No Hit	No Hit	45.8	No Hit		0	-45.8	N
Poc	evm.model.scaffold638_cov73.436	Galactose-binding lectin l-1	GO:0030246	NA	NA		No Hit	No Hit	45.8	No Hit		0	-45.8	N
Poc	evm.model.scaffold987_cov70.89	Matrix-remodeling-associated protein 5	NA	17587	gi|871231981|ref|XP_012937853.1|		No Hit	No Hit	45.8	No Hit		0	-45.8	N
Poc	evm.model.scaffold1505_cov58.42	NA	NA	NA	NA		No Hit	No Hit	45.4	No Hit		0	-45.4	N
Poc	evm.model.scaffold245_cov58.15	NA	NA	NA	NA		No Hit	No Hit	45.4	No Hit		0	-45.4	N
Poc	evm.model.scaffold258745_cov64.99	CCR4-NOT transcription complex subunit 6	NA	NA	gi|871214323|ref|XP_012934676.1|		No Hit	No Hit	45.4	No Hit		0	-45.4	N
Poc	evm.model.scaffold258753_cov65.28	NA	NA	NA	NA		No Hit	No Hit	45.4	No Hit		0	-45.4	N
Poc	evm.model.scaffold2796_cov65.81	NA	GO:0003677	NA	gi|641679216|ref|XP_008188466.1|		No Hit	No Hit	45.4	No Hit		0	-45.4	N
Poc	evm.model.scaffold113_cov60.39	Myosin light chain kinase, smooth muscle	NA	NA	NA		No Hit	No Hit	45.4	No Hit		0	-45.4	N
Poc	evm.model.scaffold520_cov59.76	ATP-dependent DNA helicase MPH1	NA	NA	NA		No Hit	No Hit	45.4	No Hit		0	-45.4	N
Poc	evm.model.scaffold1259_cov74.7	Integrase core domain protein	NA	NA	gi|524878657|ref|XP_005096011.1|		No Hit	No Hit	45.4	No Hit		0	-45.4	N
Poc	evm.model.scaffold15995_cov47.1	NA	NA	NA	NA		No Hit	No Hit	45.1	No Hit		0	-45.1	N
Poc	evm.model.scaffold174_cov61.27	NA	NA	NA	NA		No Hit	No Hit	45.1	No Hit		0	-45.1	N
Poc	evm.model.scaffold1753_cov40.7	NA	NA	NA	NA		No Hit	No Hit	45.1	No Hit		0	-45.1	N
Poc	evm.model.scaffold2020_cov55.19	NA	NA	NA	NA		No Hit	No Hit	45.1	No Hit		0	-45.1	N
Poc	evm.model.scaffold2177_cov41.4	Sperm acrosomal protein FSA-ACR.1	NA	NA	NA		No Hit	No Hit	45.1	No Hit		0	-45.1	N
Poc	evm.model.scaffold3906_cov66.11	PHD finger protein ALFIN-LIKE 2B8B8I3.1 RecName: Full=PHD finger protein ALFIN-LIKE 2	NA	NA	NA		No Hit	No Hit	45.1	No Hit		0	-45.1	N
Poc	evm.model.scaffold117_cov71.228	PiggyBac transposable element-derived protein 4	NA	NA	gi|1005428176|ref|XP_015751809.1|		No Hit	No Hit	45.1	No Hit		0	-45.1	N
Poc	evm.model.scaffold440_cov72.163	NA	NA	NA	gi|871269360|ref|XP_012944713.1|		No Hit	No Hit	45.1	No Hit		0	-45.1	N
Poc	evm.model.scaffold833_cov63.47	NA	NA	NA	NA		No Hit	No Hit	45.1	No Hit		0	-45.1	N
Poc	evm.model.scaffold7543_cov40.4	Pol polyprotein	GO:0003676;GO:0015074	NA	gi|736233920|ref|XP_010783119.1|		140	140	109	64.3		0	-44.7	N
Poc	evm.model.scaffold1079_cov64.174	RNA helicase	NA	NA	NA		No Hit	No Hit	44.7	No Hit		0	-44.7	N
Poc	evm.model.scaffold234_cov64.23	NA	NA	NA	NA		No Hit	No Hit	44.7	No Hit		0	-44.7	N
Poc	evm.model.scaffold266_cov63.80	Transposase	NA	14642	gi|871270585|ref|XP_012944974.1|		No Hit	No Hit	44.7	No Hit		0	-44.7	N
Poc	evm.model.scaffold3417_cov38.5	NA	NA	NA	NA		No Hit	No Hit	44.7	No Hit		0	-44.7	N
Poc	evm.model.scaffold37281_cov34.1	Zinc finger protein	GO:0046872	NA	gi|1087802749|ref|XP_002121256.3|		No Hit	No Hit	44.7	No Hit		0	-44.7	N
Poc	evm.model.scaffold45_cov69.57	Sperm acrosomal protein FSA-ACR.1	NA	NA	NA		No Hit	No Hit	44.7	No Hit		0	-44.7	N
Poc	evm.model.scaffold499_cov60.33	NA	NA	NA	NA		No Hit	No Hit	44.7	No Hit		0	-44.7	N
Poc	evm.model.scaffold1220_cov62.154	NA	NA	NA	NA		No Hit	No Hit	44.7	No Hit		0	-44.7	N
Poc	evm.model.scaffold759_cov76.49	NA	NA	NA	NA		No Hit	No Hit	44.7	No Hit		0	-44.7	N
Poc	evm.model.scaffold258746_cov66.125	PiggyBac transposable element-derived protein 4	NA	NA	NA		No Hit	No Hit	44.3	No Hit		0	-44.3	N
Poc	evm.model.scaffold266_cov63.212	NA	NA	NA	NA		No Hit	No Hit	44.3	No Hit		0	-44.3	N
Poc	evm.model.scaffold293_cov61.5	Histone-lysine N-methyltransferase SETMAR	NA	NA	gi|1129937391|ref|XP_019727872.1|		No Hit	No Hit	44.3	No Hit		0	-44.3	N
Poc	evm.model.scaffold329_cov71.326	Translation factor GUF1 homolog, mitochondrial	NA	NA	gi|662204931|ref|XP_008475859.1|		No Hit	No Hit	44.3	No Hit		0	-44.3	N
Poc	evm.model.scaffold3977_cov62.5	Abdominal ganglion neuropeptide R3-14	NA	17751	NA		No Hit	No Hit	44.3	No Hit		0	-44.3	N
Poc	evm.model.scaffold3_cov66.9	Dilute domain-containing protein YPR089W	NA	NA	NA		No Hit	No Hit	44.3	No Hit		0	-44.3	N
Poc	evm.model.scaffold48_cov60.99	NA	NA	NA	NA		No Hit	No Hit	44.3	No Hit		0	-44.3	N
Poc	evm.model.scaffold59_cov63.49	Spore germination protein gerIA	NA	NA	gi|517612621|ref|WP_018782829.1|		No Hit	No Hit	44.3	No Hit		0	-44.3	N
Poc	evm.model.scaffold66_cov69.127	NA	NA	NA	NA		No Hit	No Hit	44.3	No Hit		0	-44.3	N
Poc	evm.model.scaffold8343_cov70.11	Lon protease homolog, mitochondrial	NA	NA	NA		No Hit	No Hit	44.3	No Hit		0	-44.3	N
Poc	evm.model.scaffold97380_cov81.48	PiggyBac transposable element-derived protein 4	NA	NA	gi|524912179|ref|XP_005110942.1|		No Hit	No Hit	44.3	No Hit		0	-44.3	N
Poc	evm.model.scaffold1410_cov65.22	NA	NA	NA	NA		No Hit	No Hit	43.9	No Hit		0	-43.9	N
Poc	evm.model.scaffold1662_cov68.11	Gag-Pol polyprotein	NA	NA	gi|736176360|ref|XP_010767363.1|		No Hit	No Hit	43.9	No Hit		0	-43.9	N
Poc	evm.model.scaffold4000_cov64.4	NA	NA	7130	gi|524910254|ref|XP_005110008.1|		No Hit	No Hit	43.9	No Hit		0	-43.9	N
Poc	evm.model.scaffold129607_cov55.1	4-aminobutyrate aminotransferase	NA	NA	NA		No Hit	No Hit	43.5	No Hit		0	-43.5	N
Poc	evm.model.scaffold170_cov62.12	NA	NA	NA	NA		No Hit	No Hit	43.5	No Hit		0	-43.5	N
Poc	evm.model.scaffold180_cov68.161	Sperm acrosomal protein FSA-ACR.1	NA	NA	NA		No Hit	No Hit	43.5	No Hit		0	-43.5	N
Poc	evm.model.scaffold2347_cov71.1	NA	NA	NA	NA		No Hit	No Hit	43.5	No Hit		0	-43.5	N
Poc	evm.model.scaffold258843_cov55.8	NA	NA	NA	NA		No Hit	No Hit	43.5	No Hit		0	-43.5	N
Poc	evm.model.scaffold293_cov61.50	NA	NA	NA	gi|585719779|ref|XP_006826129.1|		No Hit	No Hit	43.5	No Hit		0	-43.5	N
Poc	evm.model.scaffold309_cov64.61	PiggyBac transposase Uribo2	NA	NA	gi|1005468823|ref|XP_015771325.1|		No Hit	No Hit	43.5	No Hit		0	-43.5	N
Poc	evm.model.scaffold3_cov66.112	NA	GO:0005488	NA	NA		No Hit	No Hit	43.5	No Hit		0	-43.5	N
Poc	evm.model.scaffold494_cov61.64	NA	NA	17119	gi|871268723|ref|XP_012944593.1|		No Hit	No Hit	43.5	No Hit		0	-43.5	N
Poc	evm.model.scaffold704_cov61.13	Transposable element P transposase	NA	NA	gi|524913455|ref|XP_005111558.1|		No Hit	No Hit	43.5	No Hit		0	-43.5	N
Poc	evm.model.scaffold737_cov53.53	NA	NA	NA	NA		No Hit	No Hit	43.5	No Hit		0	-43.5	N
Poc	evm.model.scaffold884_cov71.40	NA	NA	NA	NA		No Hit	No Hit	43.5	No Hit		0	-43.5	N
Poc	evm.model.scaffold959_cov67.16	NA	NA	NA	NA		No Hit	No Hit	43.5	No Hit		0	-43.5	N
Poc	evm.model.scaffold178_cov62.18	NA	GO:0005525	NA	gi|908505931|ref|XP_013063985.1|		No Hit	No Hit	43.1	No Hit		0	-43.1	N
Poc	evm.model.scaffold512_cov64.50	NA	NA	NA	NA		No Hit	No Hit	43.1	No Hit		0	-43.1	N
Poc	evm.model.scaffold258711_cov53.4	NA	NA	14499	NA		No Hit	No Hit	42.7	No Hit		0	-42.7	N
Poc	evm.model.scaffold4787_cov74.1	Endonuclease-reverse transcriptase	NA	NA	gi|825740729|ref|WP_047149332.1|		No Hit	No Hit	42.7	No Hit		0	-42.7	N
Poc	evm.model.scaffold2701_cov65.42	Endonuclease-reverse transcriptase	NA	NA	gi|825740787|ref|WP_047149390.1|		No Hit	No Hit	42.4	No Hit		0	-42.4	N
Poc	evm.model.scaffold2081_cov70.36	Histone-lysine n-methyltransferase setmar-like protein	NA	NA	gi|815820269|ref|XP_012231347.1|		No Hit	No Hit	42	No Hit		0	-42	N
Poc	evm.model.scaffold685_cov68.44	NA	NA	NA	NA		No Hit	No Hit	42	No Hit		0	-42	N
Poc	evm.model.scaffold98_cov60.48	NA	NA	NA	NA		No Hit	No Hit	42	No Hit		0	-42	N
Poc	evm.model.scaffold145_cov61.52	NA	GO:0016020	NA	NA		No Hit	No Hit	41.6	No Hit		0	-41.6	N
Poc	evm.model.scaffold1215_cov59.101	Fatty acid-binding protein, muscle	NA	NA	gi|524881984|ref|XP_005097638.1|		No Hit	No Hit	41.2	No Hit		0	-41.2	N
Poc	evm.model.scaffold1516_cov67.60	Cardio-excitory peptide-1	NA	7023	NA		No Hit	No Hit	40.8	No Hit		0	-40.8	N
Poc	evm.model.scaffold228_cov65.134	NA	NA	6025	NA		No Hit	No Hit	40.8	No Hit		0	-40.8	N
Poc	evm.model.scaffold3752_cov58.20	Ankyrin repeat domain-containing protein 17	GO:0005515	NA	gi|1133487898|ref|XP_019861354.1|		233	233	207	170		0	-37	N
Poc	evm.model.scaffold3364_cov73.9	Serine/threonine protein kinase	GO:0004672;GO:0005524;GO:0006468	NA	gi|908503822|ref|XP_013063262.1|		71.6	71.6	80.9	56.2		0	-24.7	N
Poc	evm.model.scaffold1448_cov62.39	Ankyrin homolog	GO:0005515	NA	gi|1133457602|ref|XP_019850301.1|		156	156	138	122		0	-16	N
Poc	evm.model.scaffold1215_cov59.133	Ankyrin	GO:0005515;GO:0035556	NA	gi|908405263|ref|XP_013087541.1|		112	112	105	90.1		0	-14.9	N
Poc	evm.model.scaffold311_cov62.49	Ankyrin homolog	GO:0005515	NA	gi|908405263|ref|XP_013087541.1|		64.3	64.3	59.7	53.1		0	-6.6	N
Poc	evm.model.scaffold226_cov65.82	NA	NA	NA	NA		No Hit	No Hit	49.3	44.3		0	-5	N
Poc	evm.model.scaffold494_cov61.135	NA	NA	NA	NA		No Hit	No Hit	70.9	67.8		0	-3.1	N
Poc	evm.model.scaffold258745_cov64.118	NA	NA	NA	gi|871272005|ref|XP_012945262.1|		49.7	49.7	No Hit	No Hit		0	0	N
Poc	evm.model.scaffold258760_cov66.13	Pol polyprotein	GO:0003676;GO:0015074	NA	gi|657594058|ref|XP_008301624.1|		61.6	61.6	No Hit	No Hit		0	0	N
Poc	evm.model.scaffold381_cov54.50	NA	GO:0005739;GO:0016020;GO:0043065	NA	gi|156401551|ref|XP_001639354.1|		56.2	56.2	No Hit	No Hit		0	0	N
Poc	evm.model.scaffold409_cov65.3	Tigger transposable element-derived protein 6-like protein	GO:0003677	NA	gi|871209242|ref|XP_012941706.1|		62.4	62.4	No Hit	No Hit		0	0	N
Poc	evm.model.scaffold704_cov61.21	NA	GO:0003676;GO:0004523;GO:0051252	NA	gi|1009581548|ref|XP_015922042.1|		43.9	43.9	No Hit	No Hit		0	0	N
Poc	evm.model.scaffold735_cov63.1	NA	NA	NA	gi|929265551|ref|XP_014009320.1|		58.5	58.5	No Hit	No Hit		0	0	N
Poc	evm.model.scaffold227_cov62.38	NA	NA	NA	NA		No Hit	No Hit	47.8	48.9		0	1.1	N
Poc	evm.model.scaffold179290_cov41.1	Phosphoglycerate kinase	GO:0004618;GO:0006096;GO:0006094;GO:0015976	NA	gi|871237825|ref|XP_012938921.1|		No Hit	No Hit	45.1	46.6		0	1.5	N
Poc	evm.model.scaffold429_cov63.259	NA	NA	NA	NA		No Hit	No Hit	45.1	46.6		0	1.5	N
Poc	evm.model.scaffold2383_cov61.2	NA	GO:0005672;GO:0006367	NA	NA		No Hit	No Hit	62	64.7		0	2.7	N
Poc	evm.model.scaffold13790_cov49.1	Glutamine synthetase	GO:0004356;GO:0009252	NA	gi|908435634|ref|XP_013077413.1|		74.3	74.3	59.3	65.5		0	6.2	N
Poc	evm.model.scaffold138_cov61.94	NA	NA	NA	NA		No Hit	No Hit	49.3	58.2		0	8.9	N
Poc	evm.model.scaffold918_cov66.50	NA	NA	NA	NA		No Hit	No Hit	No Hit	43.1		0	43.1	N
Poc	evm.model.scaffold462_cov63.45	NA	NA	NA	NA		No Hit	No Hit	No Hit	43.9		0	43.9	N
Poc	evm.model.scaffold543_cov70.196	Signal recognition particle receptor FtsY	NA	NA	gi|1167609536|ref|WP_080043396.1|		No Hit	No Hit	No Hit	43.9		0	43.9	N
Poc	evm.model.scaffold796_cov62.31	Thiol:disulfide interchange protein DsbD	NA	NA	NA		No Hit	No Hit	No Hit	43.9		0	43.9	N
Poc	evm.model.scaffold8_cov71.68	Trigger factor	NA	NA	NA		No Hit	No Hit	No Hit	44.3		0	44.3	N
Poc	evm.model.scaffold1427_cov68.60	NA	NA	NA	NA		No Hit	No Hit	No Hit	44.7		0	44.7	N
Poc	evm.model.scaffold1410_cov65.83	NA	NA	NA	NA		No Hit	No Hit	No Hit	45.1		0	45.1	N
Poc	evm.model.scaffold227_cov62.62	NA	NA	NA	NA		No Hit	No Hit	No Hit	45.4		0	45.4	N
Poc	evm.model.scaffold618_cov36.26	NA	NA	NA	NA		No Hit	No Hit	No Hit	45.4		0	45.4	N
Poc	evm.model.scaffold333_cov67.266	Zinc metalloprotease ZmpC	NA	NA	gi|1006343269|ref|WP_061756369.1|		No Hit	No Hit	No Hit	46.2		0	46.2	N
Poc	evm.model.scaffold3374_cov59.4	NA	NA	NA	NA		No Hit	No Hit	No Hit	46.2		0	46.2	N
Poc	evm.model.scaffold36_cov66.150	NA	NA	NA	NA		No Hit	No Hit	No Hit	46.2		0	46.2	N
Poc	evm.model.scaffold1391_cov61.6	NA	NA	NA	NA		No Hit	No Hit	No Hit	46.6		0	46.6	N
Poc	evm.model.scaffold471_cov64.81	NA	NA	NA	NA		No Hit	No Hit	No Hit	46.6		0	46.6	N
Poc	evm.model.scaffold644_cov67.46	NA	NA	NA	NA		No Hit	No Hit	No Hit	46.6		0	46.6	N
Poc	evm.model.scaffold767_cov67.19	NA	NA	NA	NA		No Hit	No Hit	No Hit	46.6		0	46.6	N
Poc	evm.model.scaffold428_cov65.163	NA	NA	NA	NA		No Hit	No Hit	No Hit	47		0	47	N
Poc	evm.model.scaffold628_cov67.3	NA	NA	NA	NA		No Hit	No Hit	No Hit	47		0	47	N
Poc	evm.model.scaffold1411_cov68.47	NA	NA	16971	NA		No Hit	No Hit	No Hit	47.4		0	47.4	N
Poc	evm.model.scaffold255984_cov65.46	NA	GO:0005488	NA	NA		No Hit	No Hit	No Hit	47.4		0	47.4	N
Poc	evm.model.scaffold258530_cov73.22	NA	GO:0016021	NA	NA		No Hit	No Hit	No Hit	47.4		0	47.4	N
Poc	evm.model.scaffold258779_cov67.73	NA	NA	NA	NA		No Hit	No Hit	No Hit	47.4		0	47.4	N
Poc	evm.model.scaffold333_cov67.6	NA	NA	NA	NA		No Hit	No Hit	No Hit	47.4		0	47.4	N
Poc	evm.model.scaffold4288_cov63.83	NA	NA	NA	NA		No Hit	No Hit	No Hit	47.4		0	47.4	N
Poc	evm.model.scaffold796_cov62.64	Halomucin	NA	NA	NA		No Hit	No Hit	No Hit	47.4		0	47.4	N
Poc	evm.model.scaffold218_cov60.29	NA	NA	NA	NA		No Hit	No Hit	No Hit	47.8		0	47.8	N
Poc	evm.model.scaffold5127_cov49.6	NA	NA	NA	NA		No Hit	No Hit	No Hit	47.8		0	47.8	N
Poc	evm.model.scaffold631_cov57.19	Halomucin	NA	NA	NA		No Hit	No Hit	No Hit	47.8		0	47.8	N
Poc	evm.model.scaffold638_cov73.293	NA	NA	NA	NA		No Hit	No Hit	No Hit	47.8		0	47.8	N
Poc	evm.model.scaffold826_cov64.12	NA	NA	NA	NA		No Hit	No Hit	No Hit	47.8		0	47.8	N
Poc	evm.model.scaffold14_cov62.95	NA	GO:0005488	NA	NA		No Hit	No Hit	No Hit	48.1		0	48.1	N
Poc	evm.model.scaffold1139_cov68.39	NA	NA	NA	NA		No Hit	No Hit	No Hit	48.1		0	48.1	N
Poc	evm.model.scaffold53_cov61.95	NA	NA	NA	NA		No Hit	No Hit	No Hit	48.1		0	48.1	N
Poc	evm.model.scaffold57_cov61.138	NA	NA	NA	NA		No Hit	No Hit	No Hit	48.1		0	48.1	N
Poc	evm.model.scaffold1220_cov62.102	NA	NA	NA	NA		No Hit	No Hit	No Hit	48.1		0	48.1	N
Poc	evm.model.scaffold8733_cov62.30	NA	NA	NA	NA		No Hit	No Hit	No Hit	48.1		0	48.1	N
Poc	evm.model.scaffold365_cov61.38	NA	NA	NA	NA		No Hit	No Hit	No Hit	48.5		0	48.5	N
Poc	evm.model.scaffold39_cov63.131	NA	NA	17013	NA		No Hit	No Hit	No Hit	48.5		0	48.5	N
Poc	evm.model.scaffold41353_cov42.2	Halomucin	NA	NA	NA		No Hit	No Hit	No Hit	48.5		0	48.5	N
Poc	evm.model.scaffold462_cov63.40	NA	NA	NA	NA		No Hit	No Hit	No Hit	48.5		0	48.5	N
Poc	evm.model.scaffold638_cov73.201	NA	NA	NA	NA		No Hit	No Hit	No Hit	48.5		0	48.5	N
Poc	evm.model.scaffold98_cov60.142	NA	NA	NA	NA		No Hit	No Hit	No Hit	48.5		0	48.5	N
Poc	evm.model.scaffold169_cov57.5	NA	NA	NA	NA		No Hit	No Hit	No Hit	48.9		0	48.9	N
Poc	evm.model.scaffold329_cov71.221	NA	NA	NA	NA		No Hit	No Hit	No Hit	48.9		0	48.9	N
Poc	evm.model.scaffold525_cov63.64	NA	NA	NA	NA		No Hit	No Hit	No Hit	48.9		0	48.9	N
Poc	evm.model.scaffold918_cov66.6	C5a peptidase	NA	NA	gi|1140771235|ref|WP_076634403.1|		No Hit	No Hit	No Hit	48.9		0	48.9	N
Poc	evm.model.scaffold22_cov64.41	NA	NA	NA	NA		No Hit	No Hit	No Hit	49.3		0	49.3	N
Poc	evm.model.scaffold36_cov66.169	NA	NA	NA	NA		No Hit	No Hit	No Hit	49.3		0	49.3	N
Poc	evm.model.scaffold1194_cov63.112	NA	NA	NA	NA		No Hit	No Hit	No Hit	49.3		0	49.3	N
Poc	evm.model.scaffold949_cov67.107	NA	GO:0005488	NA	gi|871246340|ref|XP_012940485.1|		No Hit	No Hit	No Hit	49.3		0	49.3	N
Poc	evm.model.scaffold258836_cov59.36	NA	NA	NA	NA		No Hit	No Hit	No Hit	49.7		0	49.7	N
Poc	evm.model.scaffold339_cov68.94	NA	NA	NA	NA		No Hit	No Hit	No Hit	49.7		0	49.7	N
Poc	evm.model.scaffold1215_cov59.20	NA	GO:0006351	NA	NA		No Hit	No Hit	No Hit	49.7		0	49.7	N
Poc	evm.model.scaffold906_cov62.29	NA	NA	NA	NA		No Hit	No Hit	No Hit	50.1		0	50.1	N
Poc	evm.model.scaffold218_cov60.112	NA	NA	NA	NA		No Hit	No Hit	No Hit	50.4		0	50.4	N
Poc	evm.model.scaffold258737_cov61.1	NA	GO:0005488	NA	gi|524887510|ref|XP_005100340.1|		No Hit	No Hit	No Hit	50.4		0	50.4	N
Poc	evm.model.scaffold114_cov62.42	NA	NA	NA	NA		No Hit	No Hit	No Hit	50.4		0	50.4	N
Poc	evm.model.scaffold38_cov58.257	NA	NA	NA	NA		No Hit	No Hit	No Hit	50.4		0	50.4	N
Poc	evm.model.scaffold600_cov62.134	NA	NA	NA	NA		No Hit	No Hit	No Hit	50.4		0	50.4	N
Poc	evm.model.scaffold8343_cov70.13	NA	NA	NA	NA		No Hit	No Hit	No Hit	50.4		0	50.4	N
Poc	evm.model.scaffold14_cov62.130	NA	NA	11127	gi|871238226|ref|XP_012938982.1|		No Hit	No Hit	No Hit	50.8		0	50.8	N
Poc	evm.model.scaffold14_cov62.6	NA	NA	16799	NA		No Hit	No Hit	No Hit	50.8		0	50.8	N
Poc	evm.model.scaffold838_cov70.209	Hemoglobin-binding protein A	NA	NA	NA		No Hit	No Hit	No Hit	50.8		0	50.8	N
Poc	evm.model.scaffold16_cov66.172	NA	NA	NA	NA		No Hit	No Hit	No Hit	51.2		0	51.2	N
Poc	evm.model.scaffold3078_cov65.56	NA	NA	NA	NA		No Hit	No Hit	No Hit	51.2		0	51.2	N
Poc	evm.model.scaffold63_cov64.38	Halomucin	NA	NA	NA		No Hit	No Hit	No Hit	51.2		0	51.2	N
Poc	evm.model.scaffold8525_cov40.3	NA	GO:0005488	NA	NA		No Hit	No Hit	No Hit	51.2		0	51.2	N
Poc	evm.model.scaffold1047_cov61.35	NA	NA	NA	NA		No Hit	No Hit	No Hit	51.6		0	51.6	N
Poc	evm.model.scaffold177_cov64.27	Trigger factor	NA	NA	NA		No Hit	No Hit	No Hit	51.6		0	51.6	N
Poc	evm.model.scaffold107519_cov17.1	Lipoprotein	NA	NA	gi|492975464|ref|WP_006075190.1|		No Hit	No Hit	No Hit	51.6		0	51.6	N
Poc	evm.model.scaffold258754_cov68.63	NA	NA	NA	NA		No Hit	No Hit	No Hit	51.6		0	51.6	N
Poc	evm.model.scaffold1731_cov56.60	NA	GO:0005488	NA	NA		No Hit	No Hit	No Hit	52		0	52	N
Poc	evm.model.scaffold2046_cov64.61	Halomucin	NA	NA	NA		No Hit	No Hit	No Hit	52		0	52	N
Poc	evm.model.scaffold471_cov64.17	NA	NA	NA	NA		No Hit	No Hit	No Hit	52		0	52	N
Poc	evm.model.scaffold344_cov62.280	NA	GO:0003677	NA	NA		No Hit	No Hit	No Hit	52.8		0	52.8	N
Poc	evm.model.scaffold512_cov64.5	NA	NA	NA	NA		No Hit	No Hit	No Hit	53.1		0	53.1	N
Poc	evm.model.scaffold638_cov73.297	NA	NA	2867	NA		No Hit	No Hit	No Hit	53.1		0	53.1	N
Poc	evm.model.scaffold172_cov64.31	NA	NA	NA	NA		No Hit	No Hit	No Hit	53.5		0	53.5	N
Poc	evm.model.scaffold64779_cov57.5	NA	NA	NA	NA		No Hit	No Hit	No Hit	53.5		0	53.5	N
Poc	evm.model.scaffold477_cov68.38	Choline binding protein A	NA	17646	gi|1002962897|ref|WP_061416298.1|		No Hit	No Hit	No Hit	54.3		0	54.3	N
Poc	evm.model.scaffold57_cov61.118	NA	GO:0005515	NA	NA		No Hit	No Hit	No Hit	54.3		0	54.3	N
Poc	evm.model.scaffold971_cov64.68	NA	NA	NA	NA		No Hit	No Hit	No Hit	58.2		0	58.2	N
Poc	evm.model.scaffold1639_cov70.8	NA	NA	NA	NA		No Hit	No Hit	No Hit	58.5		0	58.5	N
Poc	evm.model.scaffold1039_cov62.75	NA	NA	NA	NA		No Hit	No Hit	No Hit	58.9		0	58.9	N
Poc	evm.model.scaffold56_cov70.64	NA	NA	NA	NA		No Hit	No Hit	No Hit	60.1		0	60.1	N
Poc	evm.model.scaffold854_cov69.53	Replicase polyprotein 1a	NA	NA	NA		No Hit	No Hit	No Hit	61.2		0	61.2	N
Poc	evm.model.scaffold4874_cov63.22	NA	NA	NA	NA		No Hit	No Hit	No Hit	62.8		0	62.8	N
Poc	evm.model.scaffold826_cov64.158	Replicase polyprotein 1a	NA	NA	NA		No Hit	No Hit	No Hit	67		0	67	N
Poc	evm.model.scaffold13371_cov15.1	HIPA protein	NA	NA	gi|740391586|ref|WP_038225637.1|		No Hit	No Hit	No Hit	99.8		0	99.8	N
Poc	evm.model.scaffold64619_cov14.1	Heme biosynthesis protein HemY	GO:0016021;GO:0005515;GO:0042168	NA	gi|1011598074|ref|WP_062463234.1|		No Hit	No Hit	No Hit	106		0	106	N
Poc	evm.model.scaffold38769_cov17.1	ABC transporter substrate-binding protein	GO:0008643	NA	gi|492966544|ref|WP_006071952.1|		No Hit	No Hit	No Hit	157		0	157	N
Poc	evm.model.scaffold23953_cov15.1	D-alanyl-D-alanine carboxypeptidase	GO:0009002;GO:0006508	NA	gi|1027660628|ref|WP_063606073.1|		No Hit	No Hit	No Hit	170		0	170	N
Poc	evm.model.scaffold3092_cov15.1	Galactoside ABC transporter, periplasmic D-galactose/D-glucose-binding protein	NA	14496	gi|492966494|ref|WP_006071934.1|		No Hit	No Hit	No Hit	252		0	252	N
Poc	evm.model.scaffold644_cov67.43	Pol polyprotein	NA	17941	gi|1174686873|ref|XP_020558626.1|		53.1	52.8	48.5	No Hit		-0.3	-48.5	N
Poc	evm.model.scaffold4016_cov57.11	Fibronectin type 3 and ankyrin repeat domains	NA	NA	gi|951142849|ref|WP_057623954.1|		48.1	47.8	No Hit	No Hit		-0.3	0	N
Poc	evm.model.scaffold13922_cov36.2	high mobility group nucleosome-binding domain-containing protein 5-like	NA	NA	gi|929114809|ref|XP_014068833.1|		68.9	68.6	No Hit	47.4		-0.3	47.4	N
Poc	evm.model.scaffold3205_cov77.82	Ras-like GTP-binding protein YPT1	GO:0005886;GO:0044431;GO:0003924;GO:0005525;GO:0006888;GO:0009306;GO:0016043;GO:0035690;GO:0050794	11216	gi|871259701|ref|XP_005107372.2|		96.3	95.9	95.5	No Hit		-0.4	-95.5	N
Poc	evm.model.scaffold438_cov70.1	Tubulin beta chain	GO:0005737;GO:0005874;GO:0003924;GO:0005200;GO:0005525;GO:0007017	NA	gi|676386911|ref|XP_009036734.1|		72.8	72.4	89	No Hit		-0.4	-89	N
Poc	evm.model.scaffold501_cov63.103	Ankyrin repeat and KH domain-containing protein 1	GO:0005515	NA	gi|585718156|ref|XP_006825828.1|		70.1	69.7	64.7	46.6		-0.4	-18.1	N
Poc	evm.model.scaffold332_cov71.30	RT LTR: Reverse transcriptases (RTs) from retrotransposons domain-containing protein	NA	NA	gi|736212075|ref|XP_010777518.1|		53.9	53.5	45.8	No Hit		-0.4	-45.8	N
Poc	evm.model.scaffold1860_cov62.58	Prolipoprotein diacylglyceryl transferase	GO:0005576;GO:0009277;GO:0016021;GO:0007155	NA	gi|918248968|ref|WP_052379954.1|		62	61.6	No Hit	No Hit		-0.4	0	N
Poc	evm.model.scaffold1949_cov65.50	Gas1-like protein	NA	NA	gi|1211307661|ref|XP_021434168.1|		58.9	58.5	No Hit	No Hit		-0.4	0	N
Poc	evm.model.scaffold845_cov60.3	NA	NA	NA	NA		45.8	45.4	No Hit	No Hit		-0.4	0	N
Poc	evm.model.scaffold124_cov71.227	Zinc finger protein 782	GO:0003676	NA	gi|908424993|ref|XP_013073715.1|		58.2	57.8	66.6	No Hit		-0.4	-66.6	N
Poc	evm.model.scaffold258747_cov66.9	Salivary glue protein Sgs-4	NA	NA	gi|1173186794|ref|WP_081078476.1|		78.2	77.8	56.2	No Hit		-0.4	-56.2	N
Poc	evm.model.scaffold804_cov64.3	Serine/threonine-protein kinase	GO:0004672;GO:0005524;GO:0006468	NA	gi|908503822|ref|XP_013063262.1|		85.5	85.1	87.4	65.1		-0.4	-22.3	N
Poc	evm.model.scaffold1442_cov72.33	Ankyrin repeat domain-containing protein 29	GO:0005515	NA	gi|1133485147|ref|XP_019860673.1|		82	81.6	75.9	54.3		-0.4	-21.6	N
Poc	evm.model.scaffold5467_cov66.15	Ankyrin domain protein	GO:0005515	6406	gi|871272740|ref|XP_012945419.1|		80.5	80.1	80.5	67.4		-0.4	-13.1	N
Poc	evm.model.scaffold36_cov66.100	keratinocyte proline-rich protein-like	NA	NA	gi|410084350|ref|XP_003959752.1|		75.9	75.5	No Hit	No Hit		-0.4	0	N
Poc	evm.model.scaffold98_cov60.19	Malate dehydrogenase	GO:0030060;GO:0005975;GO:0006108;GO:0006090;GO:0019643;GO:0046487	NA	gi|908409351|ref|XP_013065701.1|		83.2	82.8	75.9	86.3		-0.4	10.4	N
Poc	evm.model.scaffold52641_cov17.1	Gliding motility-associated ABC transporter ATP-binding subunit GldA	NA	14900	gi|1071947528|ref|WP_069894256.1|		76.6	75.9	77	76.3		-0.7	-0.7	N
Poc	evm.model.scaffold12370_cov28.11	Arginine/serine-rich-splicing factor RSP40	NA	NA	NA		45.8	45.1	No Hit	No Hit		-0.7	0	N
Poc	evm.model.scaffold1128_cov67.7	Serine protease	NA	NA	gi|446424180|ref|WP_000502035.1|		66.2	65.5	43.9	No Hit		-0.7	-43.9	N
Poc	evm.model.scaffold949_cov67.115	Testis-specific serine/threonine-protein kinase 1	GO:0004672;GO:0005524;GO:0006468	NA	gi|908500263|ref|XP_013061987.1|		77	76.3	71.6	58.9		-0.7	-12.7	N
Poc	evm.model.scaffold319_cov70.58	Integrase core domain protein	GO:0003676;GO:0015074	NA	gi|985425765|ref|XP_015378366.1|		59.3	58.5	94.7	No Hit		-0.8	-94.7	N
Poc	evm.model.scaffold238_cov64.56	Cathepsin D	NA	NA	gi|1036080920|ref|XP_016944656.1|		80.1	79.3	83.2	No Hit		-0.8	-83.2	N
Poc	evm.model.scaffold112_cov67.103	NA	NA	NA	NA		52.8	52	52.4	No Hit		-0.8	-52.4	N
Poc	evm.model.scaffold3400_cov59.6	Cellular nucleic acid-binding protein	GO:0003676;GO:0008270	NA	gi|871227940|ref|XP_012937101.1|		52.4	51.6	52	No Hit		-0.8	-52	N
Poc	evm.model.scaffold311_cov62.17	Byssal cuticle protein 1b	NA	NA	gi|884952673|ref|XP_012989440.1|		52.4	51.6	50.4	No Hit		-0.8	-50.4	N
Poc	evm.model.scaffold258572_cov45.1	Serine/threonine protein kinase	GO:0004672;GO:0005524;GO:0006468	11718	gi|908403356|ref|XP_013078688.1|		87.8	87	87.4	68.6		-0.8	-18.8	N
Poc	evm.model.scaffold2572_cov63.21	NA	NA	NA	gi|961128275|ref|XP_014785014.1|		52.8	52	No Hit	No Hit		-0.8	0	N
Poc	evm.model.scaffold519_cov69.56	NA	GO:0005515	6751	gi|908416462|ref|XP_013069491.1|		47.4	46.6	No Hit	No Hit		-0.8	0	N
Poc	evm.model.scaffold5859_cov62.7	NA	NA	NA	gi|695386856|ref|XP_009518699.1|		47.8	47	No Hit	No Hit		-0.8	0	N
Poc	evm.model.scaffold796_cov62.80	Aggregate spider glue 2	NA	NA	gi|823474814|ref|XP_012427614.1|		67	66.2	No Hit	No Hit		-0.8	0	N
Poc	evm.model.scaffold145_cov61.12	Ankyrin repeat-containing protein	GO:0005515	NA	gi|1126179768|ref|XP_019622304.1|		73.6	72.8	58.5	60.1		-0.8	1.6	N
Poc	evm.model.scaffold77_cov68.17	Protein PIR1	GO:0005618	NA	gi|757488849|ref|WP_042759396.1|		51.6	50.8	77.8	No Hit		-0.8	-77.8	N
Poc	evm.model.scaffold4016_cov57.13	ankyrin repeat domain-containing protein 54-like	GO:0005515	NA	gi|908410255|ref|XP_013066185.1|		58.2	57.4	52.8	No Hit		-0.8	-52.8	N
Poc	evm.model.scaffold4400_cov68.30	NA	NA	NA	gi|1126167454|ref|XP_019615588.1|		56.6	55.8	No Hit	No Hit		-0.8	0	N
Poc	evm.model.scaffold2046_cov64.22	KH domain-containing protein 3	NA	NA	gi|157820007|ref|NP_001100307.1|		67.4	66.6	73.9	No Hit		-0.8	-73.9	N
Poc	evm.model.scaffold5768_cov56.6	Ubiquitin-60S ribosomal protein L40	GO:0005515	NA	gi|939246670|ref|XP_014242751.1|		65.9	65.1	62.8	No Hit		-0.8	-62.8	N
Poc	evm.model.scaffold135_cov68.10	Ubiquitin-conjugating enzyme E2 D2	GO:0005524	NA	gi|524885623|ref|XP_005099417.1|		259	258	258	No Hit		-1	-258	N
Poc	evm.model.scaffold1662_cov68.57	Pol polyprotein	GO:0008152	NA	gi|1078804215|ref|XP_018494723.1|		236	235	254	No Hit		-1	-254	N
Poc	evm.model.scaffold258738_cov65.5	Actin, muscle	GO:0015629;GO:0030017;GO:0044421;GO:0044430;GO:0005488;GO:0009653;GO:0014706;GO:0030048;GO:0031032;GO:0048513;GO:0055002	14572	gi|524900719|ref|XP_005106778.1|		338	337	337	159		-1	-178	N
Poc	evm.model.scaffold258746_cov66.51	Pol polyprotein	GO:0008152	NA	gi|1078804215|ref|XP_018494723.1|		168	167	178	No Hit		-1	-178	N
Poc	evm.model.scaffold2039_cov73.37	Retrovirus-related Pol polyprotein from transposon opus	NA	NA	gi|1028724244|ref|XP_016664062.1|		160	159	149	No Hit		-1	-149	N
Poc	evm.model.scaffold468_cov49.23	Zinc finger protein 569	GO:0003676	16828	gi|260806388|ref|XP_002598066.1|		155	154	147	No Hit		-1	-147	N
Poc	evm.model.scaffold884_cov71.74	NA	GO:0043170;GO:0044238	NA	gi|1110928618|ref|XP_019207159.1|		140	139	129	No Hit		-1	-129	N
Poc	evm.model.scaffold319_cov70.64	Centrin-1	GO:0005509	6640	gi|908500932|ref|XP_013062230.1|		122	121	120	No Hit		-1	-120	N
Poc	evm.model.scaffold1391_cov61.119	NA	GO:0003924;GO:0005525	NA	gi|1207929784|ref|XP_021354137.1|		129	128	119	No Hit		-1	-119	N
Poc	evm.model.scaffold189_cov72.1	Ubiquitin-like protein Nedd8	GO:0005515	NA	gi|908432897|ref|XP_013076475.1|		107	106	106	No Hit		-1	-106	N
Poc	evm.model.scaffold4334_cov64.38	Calmodulin	GO:0031521;GO:0005509;GO:0009847;GO:0051726	NA	gi|871236625|ref|XP_012938699.1|		106	105	105	No Hit		-1	-105	N
Poc	evm.model.scaffold258781_cov59.23	Pol polyprotein	NA	18319	gi|1154086145|ref|WP_078463290.1|		115	114	97.4	No Hit		-1	-97.4	N
Poc	evm.model.scaffold499_cov60.15	D-aspartate oxidase	GO:0003884;GO:0055114;GO:0006118;GO:0006525;GO:0006544;GO:0006560;GO:0006563;GO:0006566;GO:0006591	NA	gi|524868902|ref|XP_005091249.1|		112	111	101	86.3		-1	-14.7	N
Poc	evm.model.scaffold14_cov62.158	Ankyrin repeat-containing protein	GO:0005515	NA	gi|908405263|ref|XP_013087541.1|		109	108	99.8	96.7		-1	-3.1	N
Poc	evm.model.scaffold2538_cov67.53	Reverse transcriptase	GO:0003676;GO:0004523;GO:0051252	NA	gi|524911852|ref|XP_005110786.1|		120	119	No Hit	No Hit		-1	0	N
Poc	evm.model.scaffold958_cov60.31	Ankyrin	GO:0005515	NA	gi|908405263|ref|XP_013087541.1|		108	107	87.8	93.2		-1	5.4	N
Poc	evm.model.scaffold3385_cov70.79	CAMK family protein kinase	GO:0004672;GO:0005524;GO:0006468	NA	gi|908500260|ref|XP_013061986.1|		77	75.9	72.8	65.9		-1.1	-6.9	N
Poc	evm.model.scaffold4874_cov63.13	HAL protein kinase	GO:0004672;GO:0005524;GO:0006468	NA	gi|908410396|ref|XP_013066264.1|		58.5	57.4	59.3	No Hit		-1.1	-59.3	N
Poc	evm.model.scaffold855_cov67.208	C-type lectin-related protein 4	NA	NA	gi|908441319|ref|XP_013079179.1|		61.6	60.5	59.3	No Hit		-1.1	-59.3	N
Poc	evm.model.scaffold5429_cov58.14	Reverse transcriptase	GO:0003824	NA	gi|241555282|ref|XP_002399423.1|		58.5	57.4	49.7	No Hit		-1.1	-49.7	N
Poc	evm.model.scaffold240_cov62.221	Ankyrin repeat domain-containing protein 50	GO:0005515;GO:0035556	6555	gi|908424735|ref|XP_013073619.1|		68.9	67.8	57.4	53.9		-1.1	-3.5	N
Poc	evm.model.scaffold180_cov68.113	Endonuclease-reverse transcriptase	NA	NA	gi|910347262|ref|XP_013177561.1|		46.2	45.1	No Hit	No Hit		-1.1	0	N
Poc	evm.model.scaffold2780_cov61.24	NA	NA	NA	gi|156360033|ref|XP_001625066.1|		45.4	44.3	No Hit	No Hit		-1.1	0	N
Poc	evm.model.scaffold1284_cov68.83	Peptidylprolyl isomerase	GO:0016853;GO:0009987	17313	gi|524901491|ref|XP_005107152.1|		83.6	82.4	82	48.1		-1.2	-33.9	N
Poc	evm.model.scaffold57_cov61.181	Tigger transposable element-derived protein 6-like protein	GO:0003677	NA	gi|871209242|ref|XP_012941706.1|		70.1	68.9	No Hit	No Hit		-1.2	0	N
Poc	evm.model.scaffold518_cov64.3	Collagen triple helix repeat-containing protein	NA	NA	gi|1174232313|ref|WP_081453487.1|		62.4	61.2	59.3	No Hit		-1.2	-59.3	N
Poc	evm.model.scaffold117_cov71.209	Zinc finger protein 1 protein	GO:0003676	NA	gi|1126165657|ref|XP_019614616.1|		57.4	56.2	52	No Hit		-1.2	-52	N
Poc	evm.model.scaffold169_cov57.37	Lysophosphatidic acid phosphatase type 6-like	NA	1650	gi|908420378|ref|XP_013071528.1|		52.8	51.6	48.1	No Hit		-1.2	-48.1	N
Poc	evm.model.scaffold1866_cov63.95	NA	NA	NA	gi|154418482|ref|XP_001582259.1|		62.8	61.6	No Hit	No Hit		-1.2	0	N
Poc	evm.model.scaffold1162_cov70.11	Snf1-related protein kinase	GO:0043227;GO:0043229;GO:0004674;GO:0005515;GO:0005524;GO:0006468;GO:0006970;GO:0009409;GO:0022622;GO:0042221;GO:0009069	11079	gi|871242766|ref|XP_012939848.1|		82.8	81.6	84.3	No Hit		-1.2	-84.3	N
Poc	evm.model.scaffold169_cov57.26	RNA-directed DNA polymerase from mobile element jockey-like	NA	NA	gi|1126184734|ref|XP_019625003.1|		86.3	85.1	83.2	No Hit		-1.2	-83.2	N
Poc	evm.model.scaffold258746_cov66.184	Oxysterol-binding protein	NA	NA	gi|928016435|ref|XP_013886196.1|		60.1	58.9	59.7	No Hit		-1.2	-59.7	N
Poc	evm.model.scaffold258779_cov67.23	RNA-directed DNA polymerase from mobile element jockey	NA	NA	gi|1126184734|ref|XP_019625003.1|		77.8	76.6	58.9	No Hit		-1.2	-58.9	N
Poc	evm.model.scaffold1153_cov68.17	Poly [ADP-ribose] polymerase	GO:0005515;GO:0035556	6303	gi|908420411|ref|XP_013071543.1|		63.2	62	53.5	No Hit		-1.2	-53.5	N
Poc	evm.model.scaffold5367_cov63.5	Pro-Pol polyprotein	GO:0003676;GO:0015074	NA	gi|908423557|ref|XP_013073169.1|		60.1	58.9	46.6	No Hit		-1.2	-46.6	N
Poc	evm.model.scaffold290_cov68.4	Histone H3	GO:0000786;GO:0003677;GO:0004672;GO:0005524;GO:0046982;GO:0006468	NA	gi|908500260|ref|XP_013061986.1|		94.4	93.2	94	67.8		-1.2	-26.2	N
Poc	evm.model.scaffold8162_cov67.13	AGC family protein kinase	GO:0004672;GO:0005524;GO:0006468	NA	gi|908451670|ref|XP_013082512.1|		100	98.6	93.6	76.6		-1.4	-17	N
Poc	evm.model.scaffold1511_cov63.92	Pol polyprotein	GO:0003676;GO:0015074	NA	gi|1084310590|ref|XP_018646405.1|		97.8	96.3	86.3	No Hit		-1.5	-86.3	N
Poc	evm.model.scaffold473_cov72.203	Zinc finger protein	GO:0003676	NA	gi|1126165657|ref|XP_019614616.1|		58.5	57	54.3	No Hit		-1.5	-54.3	N
Poc	evm.model.scaffold2251_cov65.14	C-type lectin	NA	NA	gi|908441319|ref|XP_013079179.1|		53.5	52	53.1	No Hit		-1.5	-53.1	N
Poc	evm.model.scaffold1085_cov60.15	NA	NA	NA	gi|524877451|ref|XP_005095427.1|		51.6	50.1	47.4	No Hit		-1.5	-47.4	N
Poc	evm.model.scaffold117_cov71.305	Ankyrin repeat-containing protein	GO:0005515;GO:0035556	14634	gi|630224446|ref|XP_007859414.1|		82.4	80.9	81.6	70.5		-1.5	-11.1	N
Poc	evm.model.scaffold9520_cov57.3	Tigger transposable element-derived protein 6-like protein	GO:0003676	NA	gi|871225023|ref|XP_012936568.1|		56.2	54.7	No Hit	No Hit		-1.5	0	N
Poc	evm.model.scaffold959_cov67.80	RE1-silencing transcription factor A-like	NA	NA	gi|156379057|ref|XP_001631275.1|		72	70.5	No Hit	No Hit		-1.5	0	N
Poc	evm.model.scaffold2046_cov64.148	NA	NA	NA	NA		48.1	46.6	No Hit	46.2		-1.5	46.2	N
Poc	evm.model.scaffold1121_cov63.35	Protein kinase C	GO:0044424;GO:0004672;GO:0005524;GO:0006468;GO:0044699;GO:0048519;GO:0050794;GO:0050896;GO:0060255;GO:0080090	14885	gi|1101555670|ref|XP_018943782.1|		70.5	68.9	75.1	No Hit		-1.6	-75.1	N
Poc	evm.model.scaffold1106_cov69.41	Lysosomal aspartic protease	GO:0005764;GO:0004190;GO:0006508	NA	gi|470245701|ref|XP_004366140.1|		72.8	71.2	74.3	No Hit		-1.6	-74.3	N
Poc	evm.model.scaffold5469_cov65.103	Venom allergen 5	NA	NA	gi|908472187|ref|XP_013088939.1|		62.8	61.2	63.2	No Hit		-1.6	-63.2	N
Poc	evm.model.scaffold406_cov65.152	NA	GO:0005515	NA	gi|1180049677|ref|WP_083569849.1|		88.6	87	78.6	69.3		-1.6	-9.3	N
Poc	evm.model.scaffold258789_cov70.9	Transposon Ty3-G Gag-Pol polyprotein	NA	NA	gi|585719779|ref|XP_006826129.1|		52.8	51.2	No Hit	No Hit		-1.6	0	N
Poc	evm.model.scaffold979_cov62.5	protein toll-like	GO:0005515	6720	gi|908503788|ref|XP_013063250.1|		52.8	51.2	No Hit	No Hit		-1.6	0	N
Poc	evm.model.scaffold1529_cov64.64	G patch domain-containing protein 1-like	NA	NA	gi|908423019|ref|XP_013072893.1|		57.8	56.2	48.5	53.1		-1.6	4.6	N
Poc	evm.model.scaffold1299_cov74.95	Pol polyprotein	NA	NA	gi|1078804215|ref|XP_018494723.1|		83.2	81.6	91.7	No Hit		-1.6	-91.7	N
Poc	evm.model.scaffold664_cov69.13	Gastricsin-like	GO:0016787	NA	gi|557774956|ref|XP_005187125.1|		73.2	71.6	83.2	No Hit		-1.6	-83.2	N
Poc	evm.model.scaffold19234_cov41.1	Lysosomal aspartic protease	GO:0004190;GO:0006508	NA	gi|751800174|ref|XP_011210080.1|		78.2	76.6	79.3	No Hit		-1.6	-79.3	N
Poc	evm.model.scaffold1739_cov63.82	Actin	NA	9381	gi|731380435|ref|XP_010668725.1|		63.2	61.6	65.9	No Hit		-1.6	-65.9	N
Poc	evm.model.scaffold1911_cov62.20	Cathelicidin-B1	NA	NA	NA		55.1	53.5	60.1	No Hit		-1.6	-60.1	N
Poc	evm.model.scaffold7079_cov69.19	Actin, cytoplasmic	GO:0000166	NA	gi|795166089|ref|XP_011797688.1|		52	50.4	54.3	No Hit		-1.6	-54.3	N
Poc	evm.model.scaffold258836_cov59.4	NA	NA	NA	gi|871223687|ref|XP_012936330.1|		47	45.4	No Hit	No Hit		-1.6	0	N
Poc	evm.model.scaffold4212_cov67.51	Polypeptide N-acetylgalactosaminyltransferase	GO:0016740;GO:0044238;GO:0044710;GO:1901576	6516	gi|908412675|ref|XP_013067482.1|		66.6	64.7	75.1	No Hit		-1.9	-75.1	N
Poc	evm.model.scaffold188_cov71.134	Zinc finger protein 1-like protein	GO:0003676	NA	gi|524896012|ref|XP_005104485.1|		58.9	57	58.9	No Hit		-1.9	-58.9	N
Poc	evm.model.scaffold1749_cov74.30	NA	NA	16212	gi|961753510|ref|XP_014937399.1|		57.4	55.5	51.6	No Hit		-1.9	-51.6	N
Poc	evm.model.scaffold2994_cov64.5	Secretory phospholipase A2 receptor	NA	NA	gi|1025467115|ref|XP_016535674.1|		50.4	48.5	47.8	No Hit		-1.9	-47.8	N
Poc	evm.model.scaffold770_cov72.88	POL protein;	NA	NA	gi|871257507|ref|XP_012942473.1|		65.1	63.2	45.1	No Hit		-1.9	-45.1	N
Poc	evm.model.scaffold826_cov64.302	Transporter	NA	NA	gi|908493402|ref|XP_013096191.1|		63.9	62	44.3	No Hit		-1.9	-44.3	N
Poc	evm.model.scaffold6313_cov71.93	Non-specific serine/threonine protein kinase	GO:0004672;GO:0005524;GO:0006468	NA	gi|908451670|ref|XP_013082512.1|		96.3	94.4	92	74.3		-1.9	-17.7	N
Poc	evm.model.scaffold258748_cov66.11	Ankyrin repeat-containing protein	GO:0005515	NA	gi|827056670|ref|XP_008089959.1|		48.5	46.6	No Hit	No Hit		-1.9	0	N
Poc	evm.model.scaffold1987_cov67.118	3-oxoacyl-ACP reductase	GO:0016491;GO:0055114	NA	gi|759464114|ref|WP_043185440.1|		53.5	51.6	51.6	54.3		-1.9	2.7	N
Poc	evm.model.scaffold258769_cov66.49	Tigger transposable element-derived protein	GO:0003676	NA	gi|524891012|ref|XP_005102045.1|		80.9	79	89.4	No Hit		-1.9	-89.4	N
Poc	evm.model.scaffold3605_cov51.5	Lysosomal aspartic protease	NA	NA	gi|1070178851|ref|XP_018348409.1|		92	90.1	85.1	No Hit		-1.9	-85.1	N
Poc	evm.model.scaffold4389_cov43.10	Pol polyprotein	NA	NA	gi|736251341|ref|XP_010788131.1|		66.2	64.3	67.4	No Hit		-1.9	-67.4	N
Poc	evm.model.scaffold238_cov64.38	Low affinity sodium-glucose cotransporter	GO:0016020;GO:0005215;GO:0055085	NA	gi|731265520|ref|XP_010602175.1|		56.2	54.3	52.8	No Hit		-1.9	-52.8	N
Poc	evm.model.scaffold24728_cov60.7	Myosin light chain kinase, smooth muscle	NA	NA	gi|859770722|ref|XP_012908123.1|		49.7	47.8	49.3	No Hit		-1.9	-49.3	N
Poc	evm.model.scaffold1686_cov67.25	Actin	NA	14572	gi|524900719|ref|XP_005106778.1|		382	380	381	183		-2	-198	N
Poc	evm.model.scaffold702_cov64.35	Tubulin alpha chain	GO:0005737;GO:0005874;GO:0003924;GO:0005200;GO:0005525;GO:0007017	9024	gi|947344167|ref|XP_014439566.1|		162	160	162	No Hit		-2	-162	N
Poc	evm.model.scaffold431_cov71.11	1,2-dihydroxy-3-keto-5-methylthiopentene dioxygenase	GO:0016020;GO:0044424;GO:0010309;GO:0009086;GO:0055114	1907	gi|908444930|ref|XP_013080309.1|		119	117	121	No Hit		-2	-121	N
Poc	evm.model.scaffold910_cov76.53	Zinc finger protein 569	GO:0003676	16828	gi|828216461|ref|XP_004209657.2|		110	108	107	No Hit		-2	-107	N
Poc	evm.model.scaffold431_cov71.12	1,2-dihydroxy-3-keto-5-methylthiopentene dioxygenase	GO:0010309;GO:0019509;GO:0055114	1907	gi|908444933|ref|XP_013080310.1|		165	163	177	73.9		-2	-103.1	N
Poc	evm.model.scaffold197_cov68.61	Phosphoglycerate kinase	GO:0005634;GO:0035686;GO:0045121;GO:0070062;GO:0004618;GO:0005524;GO:0006096;GO:0030317;GO:0030855;GO:0098779;GO:0006094;GO:0015976	NA	gi|676434179|ref|XP_009047142.1|		263	261	256	157		-2	-99	N
Poc	evm.model.scaffold3_cov66.101	Gag-pol fusion protein	GO:0003676;GO:0015074	NA	gi|828228929|ref|XP_012564413.1|		146	144	97.4	No Hit		-2	-97.4	N
Poc	evm.model.scaffold1113_cov64.44	Peptidyl-prolyl cis-trans isomerase FKBP4	GO:0005515	NA	gi|524871641|ref|XP_005092592.1|		109	107	92.8	No Hit		-2	-92.8	N
Poc	evm.model.scaffold221_cov62.85	Pathogenesis-related protein 1	GO:0005576	NA	gi|871225358|ref|XP_012936626.1|		83.6	81.6	87.4	No Hit		-2	-87.4	N
Poc	evm.model.scaffold255_cov64.9	Pol polyprotein	GO:0003676;GO:0015074	NA	gi|828232654|ref|XP_012565544.1|		116	114	80.5	No Hit		-2	-80.5	N
Poc	evm.model.scaffold2631_cov59.13	Cyclin-dependent kinase 9	GO:0004672;GO:0005524;GO:0006468	NA	gi|195430988|ref|XP_002063530.1|		152	150	151	90.1		-2	-60.9	N
Poc	evm.model.scaffold393_cov65.77	H/ACA ribonucleoprotein complex subunit 3	GO:0019013;GO:0030529;GO:0030515;GO:0001522;GO:0042254	4060	gi|675887940|ref|XP_009029472.1|		102	100	95.9	42.7		-2	-53.2	N
Poc	evm.model.scaffold883_cov68.156	RNA-binding protein 28	GO:0003676	496	gi|871245213|ref|XP_012940314.1|		116	114	101	50.8		-2	-50.2	N
Poc	evm.model.scaffold644_cov67.91	Biorientation of chromosomes in cell division 1-like 1	NA	NA	gi|688584147|ref|XP_009305901.1|		55.1	53.1	50.1	No Hit		-2	-50.1	N
Poc	evm.model.scaffold258740_cov66.7	Cyclin-dependent kinase 9	GO:0004672;GO:0005524;GO:0006468	16641	gi|1060220112|ref|XP_017839458.1|		144	142	135	85.5		-2	-49.5	N
Poc	evm.model.scaffold2796_cov65.31	Ankyrin-2	GO:0005515	NA	gi|908405263|ref|XP_013087541.1|		45.1	43.1	46.2	No Hit		-2	-46.2	N
Poc	evm.model.scaffold503_cov65.5	Serine/threonine-protein kinase Nek1	GO:0005622;GO:0004702;GO:0005524;GO:0006468;GO:0007178;GO:0009069	11087	gi|524908890|ref|XP_005109534.1|		139	137	131	95.9		-2	-35.1	N
Poc	evm.model.scaffold263_cov67.102	Ankyrin-3	GO:0005515	16409	gi|501449081|ref|WP_012472530.1|		126	124	115	113		-2	-2	N
Poc	evm.model.scaffold174_cov61.109	Reticulocyte-binding protein 2 like protein a	NA	NA	gi|930615103|ref|WP_054267222.1|		47.8	45.8	No Hit	No Hit		-2	0	N
Poc	evm.model.scaffold258746_cov66.90	Transglutaminase	NA	NA	gi|1126222138|ref|XP_019645326.1|		62.8	60.8	No Hit	No Hit		-2	0	N
Poc	evm.model.scaffold768_cov75.180	Nuclease harbi1-like protein	NA	NA	gi|1067097740|ref|XP_018010873.1|		45.1	43.1	No Hit	No Hit		-2	0	N
Poc	evm.model.scaffold1326_cov64.5	Ankyrin	GO:0005515	NA	gi|908405263|ref|XP_013087541.1|		121	119	96.3	96.7		-2	0.4	N
Poc	evm.model.scaffold1113_cov64.62	Pol polyprotein	GO:0003676;GO:0015074	NA	gi|939294517|ref|XP_014266326.1|		100	97.8	75.5	63.2		-2.2	-12.3	N
Poc	evm.model.scaffold894_cov57.8	Proteoglycan 4	NA	NA	gi|302829907|ref|XP_002946520.1|		102	99.8	No Hit	No Hit		-2.2	0	N
Poc	evm.model.scaffold4035_cov66.142	KRAB-A domain-containing protein 2	GO:0003676;GO:0015074	NA	gi|632958424|ref|XP_007895032.1|		94.7	92.4	123	No Hit		-2.3	-123	N
Poc	evm.model.scaffold118_cov63.61	Collectin-12	NA	NA	gi|1036905816|ref|XP_017153801.1|		57.8	55.5	73.9	No Hit		-2.3	-73.9	N
Poc	evm.model.scaffold258746_cov66.34	Histone-lysine N-methyltransferase SETMAR	NA	NA	gi|1070175232|ref|XP_018347300.1|		70.5	68.2	59.3	No Hit		-2.3	-59.3	N
Poc	evm.model.scaffold957_cov71.37	Integrase core domain protein	GO:0003676	NA	gi|961964136|ref|XP_014916791.1|		52.4	50.1	59.3	No Hit		-2.3	-59.3	N
Poc	evm.model.scaffold6430_cov70.6	Collectin-11	NA	NA	gi|524910111|ref|XP_005109938.1|		49.3	47	54.3	No Hit		-2.3	-54.3	N
Poc	evm.model.scaffold23132_cov40.2	Pol polyprotein	GO:0003676;GO:0015074	NA	gi|871240199|ref|XP_012939354.1|		57.8	55.5	53.9	No Hit		-2.3	-53.9	N
Poc	evm.model.scaffold258744_cov59.44	NEDD4-binding 2 2-like protein	NA	NA	gi|1101357388|ref|XP_018904887.1|		57	54.7	52.4	No Hit		-2.3	-52.4	N
Poc	evm.model.scaffold2892_cov56.56	NA	NA	NA	NA		48.9	46.6	52	No Hit		-2.3	-52	N
Poc	evm.model.scaffold3385_cov70.49	Pro-Pol polyprotein	GO:0003676;GO:0015074	NA	gi|908423557|ref|XP_013073169.1|		63.9	61.6	50.8	No Hit		-2.3	-50.8	N
Poc	evm.model.scaffold3621_cov73.2	deleted in malignant brain tumors 1 protein-like	NA	NA	gi|524907418|ref|XP_005108827.1|		48.5	46.2	44.7	No Hit		-2.3	-44.7	N
Poc	evm.model.scaffold1586_cov67.3	Serine/threonine-protein kinase 4	GO:0044424;GO:0004672;GO:0005524;GO:0006468;GO:0044699;GO:0050794	6738	gi|871219754|ref|XP_005094209.2|		93.2	90.9	103	68.6		-2.3	-34.4	N
Poc	evm.model.scaffold1283_cov67.123	Jerky protein	GO:0003676	NA	gi|1121111254|ref|XP_019545326.1|		57.4	55.1	No Hit	No Hit		-2.3	0	N
Poc	evm.model.scaffold1866_cov63.94	NA	NA	NA	gi|1139865433|ref|XP_019916074.1|		62	59.7	No Hit	No Hit		-2.3	0	N
Poc	evm.model.scaffold347_cov52.2	Tigger transposable element-derived protein 6-like protein	NA	NA	gi|871209242|ref|XP_012941706.1|		67	64.7	No Hit	No Hit		-2.3	0	N
Poc	evm.model.scaffold7915_cov66.45	NA	NA	NA	gi|156357425|ref|XP_001624219.1|		54.3	52	No Hit	No Hit		-2.3	0	N
Poc	evm.model.scaffold1074_cov60.60	NA	NA	NA	NA		60.5	58.2	No Hit	63.2		-2.3	63.2	N
Poc	evm.model.scaffold1448_cov62.36	Protein fem-1 homolog B	GO:0005515	NA	gi|1208597018|ref|WP_088177809.1|		50.1	47.8	52	No Hit		-2.3	-52	N
Poc	evm.model.scaffold3161_cov70.19	bifunctional endo-1,4-beta-xylanase XylA-like isoform X1	NA	NA	gi|929320063|ref|XP_014038599.1|		51.2	48.9	45.4	No Hit		-2.3	-45.4	N
Poc	evm.model.scaffold1220_cov62.39	keratin-associated protein 4-9-like	GO:0003910;GO:0005524;GO:0006266;GO:0006281;GO:0006310;GO:0006260	NA	gi|871259528|ref|XP_012942877.1|		60.1	57.8	44.7	No Hit		-2.3	-44.7	N
Poc	evm.model.scaffold333_cov67.114	NA	NA	NA	NA		53.1	50.8	43.5	No Hit		-2.3	-43.5	N
Poc	evm.model.scaffold145_cov61.42	Ankyrin repeat-containing protein	GO:0005515	NA	gi|123482386|ref|XP_001323769.1|		61.6	59.3	57.4	50.4		-2.3	-7	N
Poc	evm.model.scaffold3384_cov60.32	Voltage-dependent calcium channel unc-36	NA	NA	gi|828220760|ref|XP_012561736.1|		54.7	52.4	No Hit	No Hit		-2.3	0	N
Poc	evm.model.scaffold862_cov58.55	Zinc finger BED domain-containing protein 1	GO:0003677;GO:0046983	NA	gi|908411443|ref|XP_013066826.1|		73.9	71.6	169	No Hit		-2.3	-169	N
Poc	evm.model.scaffold258755_cov69.226	Kunitz-type serine protease inhibitor nigrescinin-2	GO:0004867	NA	gi|972951495|ref|XP_006626311.2|		72.4	70.1	70.1	No Hit		-2.3	-70.1	N
Poc	evm.model.scaffold2251_cov65.15	Hepatic lectin	NA	NA	gi|908448879|ref|XP_013081595.1|		55.5	53.1	49.3	No Hit		-2.4	-49.3	N
Poc	evm.model.scaffold266_cov63.129	NA	GO:0016849;GO:0009190;GO:0035556	NA	gi|1207906919|ref|XP_021353954.1|		58.2	55.8	50.1	No Hit		-2.4	-50.1	N
Poc	evm.model.scaffold339_cov68.50	Variable surface lipoprotein, VspA	NA	NA	gi|831298171|ref|XP_012680940.1|		71.2	68.6	45.1	No Hit		-2.6	-45.1	N
Poc	evm.model.scaffold37408_cov47.1	Ankyrin repeat domain-containing protein	GO:0005515	NA	gi|908507312|ref|XP_013064460.1|		50.8	48.1	42	No Hit		-2.7	-42	N
Poc	evm.model.scaffold1074_cov60.20	Fam-a protein	NA	NA	gi|1067100021|ref|XP_018012096.1|		52.4	49.7	No Hit	No Hit		-2.7	0	N
Poc	evm.model.scaffold1299_cov74.89	Gag-pol fusion protein	GO:0003676;GO:0015074	NA	gi|641652773|ref|XP_008178535.1|		57.8	55.1	No Hit	No Hit		-2.7	0	N
Poc	evm.model.scaffold1197_cov63.4	Chaperone protein DnaJ	NA	NA	gi|1139804733|ref|XP_019923496.1|		49.3	46.6	42.7	50.1		-2.7	7.4	N
Poc	evm.model.scaffold26594_cov19.1	Sorbitol dehydrogenase	GO:0016491	NA	gi|1148837337|ref|WP_077560399.1|		63.9	61.2	68.2	88.6		-2.7	20.4	N
Poc	evm.model.scaffold339_cov68.3	Zinc finger BED domain-containing protein 4	GO:0003676	NA	gi|524917646|ref|XP_005113571.1|		54.7	52	108	No Hit		-2.7	-108	N
Poc	evm.model.scaffold1076_cov71.105	Calmodulin	GO:0005509	NA	gi|908507917|ref|XP_013064603.1|		81.3	78.6	80.1	No Hit		-2.7	-80.1	N
Poc	evm.model.scaffold57_cov61.104	NA	NA	4608	gi|908407310|ref|XP_013096976.1|		89.4	86.7	78.2	No Hit		-2.7	-78.2	N
Poc	evm.model.scaffold59943_cov48.1	Cathepsin D-like aspartic protease	GO:0016787	NA	gi|752886218|ref|XP_011260926.1|		67.8	65.1	70.1	No Hit		-2.7	-70.1	N
Poc	evm.model.scaffold188_cov71.131	Zinc finger protein 711	GO:0003676	NA	gi|908452651|ref|XP_013082801.1|		70.5	67.8	69.7	No Hit		-2.7	-69.7	N
Poc	evm.model.scaffold124_cov71.229	Zinc finger protein 18	GO:0003676	NA	gi|908424971|ref|XP_013073707.1|		67.8	65.1	68.9	No Hit		-2.7	-68.9	N
Poc	evm.model.scaffold188_cov71.126	Zinc finger Y-chromosomal protein	GO:0003676	11727	gi|908452641|ref|XP_013082797.1|		61.2	58.5	64.3	No Hit		-2.7	-64.3	N
Poc	evm.model.scaffold515_cov60.323	NA	NA	NA	gi|908474505|ref|XP_013089714.1|		68.2	65.5	63.2	No Hit		-2.7	-63.2	N
Poc	evm.model.scaffold196_cov65.62	Collagen triple helix repeat	NA	NA	gi|950938170|ref|WP_057547250.1|		56.2	53.5	59.3	No Hit		-2.7	-59.3	N
Poc	evm.model.scaffold645_cov67.104	Retrovirus-related Pol polyprotein from transposon 17.6	NA	NA	gi|922423376|ref|XP_013617706.1|		56.2	53.5	54.7	No Hit		-2.7	-54.7	N
Poc	evm.model.scaffold559_cov63.8	Mucin-19	NA	NA	gi|871268325|ref|XP_005110299.2|		60.1	57.4	51.2	No Hit		-2.7	-51.2	N
Poc	evm.model.scaffold258746_cov66.242	Peptidyl-prolyl cis-trans isomerase	NA	NA	gi|1175833173|ref|XP_020599951.1|		52	49.3	47.8	No Hit		-2.7	-47.8	N
Poc	evm.model.scaffold238_cov64.47	Mitochondrial fission process protein 1	NA	17545	gi|908438239|ref|XP_013078237.1|		48.1	45.4	45.1	No Hit		-2.7	-45.1	N
Poc	evm.model.scaffold850_cov56.3	Pol polyprotein	GO:0003676;GO:0015074	NA	gi|871254774|ref|XP_012941976.1|		77	74.3	52	49.7		-2.7	-2.3	N
Poc	evm.model.scaffold12370_cov28.18	NA	NA	NA	gi|585650491|ref|XP_006814592.1|		50.1	47.4	No Hit	No Hit		-2.7	0	N
Poc	evm.model.scaffold258839_cov65.4	NA	NA	NA	gi|551650264|ref|XP_005827915.1|		57	54.3	No Hit	No Hit		-2.7	0	N
Poc	evm.model.scaffold4514_cov59.14	RNA-directed DNA polymerase from mobile element jockey	NA	NA	gi|957854693|ref|XP_014677047.1|		51.2	48.5	No Hit	No Hit		-2.7	0	N
Poc	evm.model.scaffold47_cov72.156	Transmembrane Tfp pilus assembly protein FimV	NA	NA	gi|1067075655|ref|XP_018021380.1|		51.2	48.5	No Hit	No Hit		-2.7	0	N
Poc	evm.model.scaffold275_cov64.39	Ankyrin repeat protein	GO:0005515;GO:0035556	16225	gi|908402004|ref|WP_049756059.1|		101	98.2	86.7	90.9		-2.8	4.2	N
Poc	evm.model.scaffold23846_cov41.5	Pol polyprotein	GO:0008152	NA	gi|1110877825|ref|XP_019211990.1|		197	194	210	No Hit		-3	-210	N
Poc	evm.model.scaffold75_cov56.49	Retrovirus-related Pol polyprotein from transposon 17.6	NA	NA	gi|780038760|ref|XP_001186509.2|		218	215	207	No Hit		-3	-207	N
Poc	evm.model.scaffold854_cov69.132	Retrovirus-related Pol polyprotein from transposon opus	GO:0004190;GO:0006508	NA	gi|1028724244|ref|XP_016664062.1|		182	179	186	No Hit		-3	-186	N
Poc	evm.model.scaffold17174_cov35.1	Cathepsin D	NA	NA	gi|260810438|ref|XP_002599971.1|		142	139	152	No Hit		-3	-152	N
Poc	evm.model.scaffold855_cov67.171	Cathepsin D-like aspartic protease	GO:0004190;GO:0006508	NA	gi|1005959405|ref|XP_015788057.1|		155	152	145	No Hit		-3	-145	N
Poc	evm.model.scaffold498_cov50.13	Zinc finger protein 253	GO:0005634;GO:0000978;GO:0006355	NA	gi|742077827|ref|XP_010834622.1|		135	132	138	No Hit		-3	-138	N
Poc	evm.model.scaffold1947_cov65.62	Dynein light chain roadblock-type 2	GO:0005858;GO:0005868;GO:0042623;GO:0045505;GO:0007018;GO:0016319;GO:0048813	2201	gi|871248634|ref|XP_012940885.1|		129	126	128	No Hit		-3	-128	N
Poc	evm.model.scaffold6_cov66.176	NHP2-like protein 1	GO:0022625;GO:0031428;GO:0032040;GO:0043234;GO:0046540;GO:0071011;GO:0030621;GO:0030622;GO:0034511;GO:0034512;GO:0051117;GO:0000398;GO:0000470;GO:0006412;GO:0030490	NA	gi|524875506|ref|XP_005094480.1|		203	200	212	96.3		-3	-115.7	N
Poc	evm.model.scaffold1516_cov67.50	Gag-pol polyprotein	GO:0008152	NA	gi|1048021315|ref|XP_017471163.1|		120	117	111	No Hit		-3	-111	N
Poc	evm.model.scaffold1440_cov63.20	Cathepsin D	GO:0008233;GO:0019538	NA	gi|1126196819|ref|XP_019631577.1|		111	108	103	No Hit		-3	-103	N
Poc	evm.model.scaffold19245_cov46.1	Pol polyprotein	NA	NA	gi|1032741333|ref|XP_016843277.1|		115	112	103	No Hit		-3	-103	N
Poc	evm.model.scaffold804_cov64.4	Histone H3	GO:0000784;GO:0000788;GO:0005654;GO:0005913;GO:0016020;GO:0043234;GO:0070062;GO:0004672;GO:0005524;GO:0019904;GO:0031492;GO:0042393;GO:0046982;GO:0098641;GO:0000122;GO:0000183;GO:0002230;GO:0006335;GO:0006336;GO:0006468;GO:0007596;GO:0031047;GO:0045653;GO:0045815;GO:0051290;GO:0060968;GO:0098609;GO:0098792	NA	gi|1049426154|ref|XP_017593295.1|		172	169	172	85.1		-3	-86.9	N
Poc	evm.model.scaffold6463_cov48.13	Pol polyprotein	GO:0003676;GO:0015074	NA	gi|684389068|ref|XP_009169263.1|		138	135	129	51.6		-3	-77.4	N
Poc	evm.model.scaffold2631_cov59.23	Cyclin-dependent kinase 11B	GO:0004672;GO:0005524;GO:0006468	16641	gi|974089834|ref|XP_015243107.1|		151	148	149	90.1		-3	-58.9	N
Poc	evm.model.scaffold1427_cov68.137	Protein kinase C	GO:0004672;GO:0005524;GO:0006468	11687	gi|908451156|ref|XP_013082345.1|		108	105	106	55.5		-3	-50.5	N
Poc	evm.model.scaffold17_cov67.231	Reverse ribonuclease integrase	GO:0016021;GO:0015649;GO:0046411;GO:0006812;GO:0015725	NA	gi|871257507|ref|XP_012942473.1|		50.8	47.8	43.5	No Hit		-3	-43.5	N
Poc	evm.model.scaffold1857_cov64.6	S-antigen protein	NA	NA	gi|663270045|ref|XP_008494644.1|		175	172	81.3	48.9		-3	-32.4	N
Poc	evm.model.scaffold97_cov59.67	Serine/threonine-protein kinase	GO:0004672;GO:0005524;GO:0006468	NA	gi|524900180|ref|XP_005106513.1|		82	79	76.6	62.8		-3	-13.8	N
Poc	evm.model.scaffold838_cov70.23	Peptidyl-prolyl cis-trans isomerase	GO:0003755;GO:0000413;GO:0006457;GO:0006979;GO:0010035;GO:0010155;GO:0022898;GO:0043462;GO:0044092;GO:0046902;GO:0070887;GO:0090199;GO:0097300;GO:2001234	NA	gi|1135080387|ref|XP_019892458.1|		117	114	113	102		-3	-11	N
Poc	evm.model.scaffold3078_cov65.1	NA	NA	NA	gi|585674220|ref|XP_006818565.1|		102	99	No Hit	No Hit		-3	0	N
Poc	evm.model.scaffold606_cov64.31	Pentapeptide repeat-containing protein	NA	NA	gi|1041145263|ref|XP_017297690.1|		50.4	47.4	No Hit	No Hit		-3	0	N
Poc	evm.model.scaffold1411_cov68.137	Glutamine synthetase	GO:0004356;GO:0009252	NA	gi|524896565|ref|XP_005104755.1|		228	225	132	154		-3	22	N
Poc	evm.model.scaffold38_cov58.3	TRAP-like protein	NA	NA	gi|19112069|ref|NP_595277.1|		59.3	56.2	88.2	No Hit		-3.1	-88.2	N
Poc	evm.model.scaffold221_cov62.51	Protein kinase C	GO:0005622;GO:0004672;GO:0005524;GO:0006468;GO:0048522	14832	gi|908412218|ref|XP_013067237.1|		82.8	79.7	82.4	No Hit		-3.1	-82.4	N
Poc	evm.model.scaffold30376_cov56.1	Cathepsin D	NA	NA	gi|1188096639|ref|XP_020794899.1|		64.3	61.2	76.3	No Hit		-3.1	-76.3	N
Poc	evm.model.scaffold60_cov59.1	Pro-Pol polyprotein	GO:0003676;GO:0015074	NA	gi|908423557|ref|XP_013073169.1|		65.1	62	51.2	No Hit		-3.1	-51.2	N
Poc	evm.model.scaffold1129_cov66.57	NA	GO:0016020	NA	gi|1126184734|ref|XP_019625003.1|		99.4	96.3	92.8	No Hit		-3.1	-92.8	N
Poc	evm.model.scaffold441_cov78.10	KRAB-A domain-containing protein 2	GO:0003676	NA	gi|524878657|ref|XP_005096011.1|		78.2	75.1	82.8	No Hit		-3.1	-82.8	N
Poc	evm.model.scaffold1410_cov65.79	Oral-facial-digital syndrome 1 protein	GO:0000275;GO:0046933;GO:0015986	4063	gi|755943950|ref|XP_011299295.1|		65.9	62.8	63.9	No Hit		-3.1	-63.9	N
Poc	evm.model.scaffold319_cov70.221	Zinc finger protein 112-like protein	GO:0003676	NA	gi|908491786|ref|XP_013095615.1|		62.4	59.3	58.9	No Hit		-3.1	-58.9	N
Poc	evm.model.scaffold98_cov60.1	proteoglycan 4-like isoform X4	NA	NA	gi|503213217|ref|WP_013447878.1|		56.2	53.1	58.5	No Hit		-3.1	-58.5	N
Poc	evm.model.scaffold319_cov70.136	Retrovirus-related Pol polyprotein from transposon 17.6	NA	NA	gi|1199408053|ref|XP_021199718.1|		61.6	58.5	50.1	No Hit		-3.1	-50.1	N
Poc	evm.model.scaffold1305_cov61.33	Adhesive plaque matrix protein	NA	11176	gi|1011230673|ref|WP_062149821.1|		56.2	53.1	49.7	No Hit		-3.1	-49.7	N
Poc	evm.model.scaffold826_cov64.297	NA	NA	NA	gi|828212693|ref|XP_012559072.1|		65.5	62.4	49.7	No Hit		-3.1	-49.7	N
Poc	evm.model.scaffold2530_cov72.72	RNA-directed DNA polymerase homolog	NA	NA	gi|1070598039|ref|XP_018396280.1|		51.6	48.5	45.1	No Hit		-3.1	-45.1	N
Poc	evm.model.scaffold1284_cov68.15	Pentapeptide MXKDX repeat family protein	NA	NA	gi|260813509|ref|XP_002601460.1|		62	58.9	No Hit	No Hit		-3.1	0	N
Poc	evm.model.scaffold16_cov66.178	NA	NA	NA	gi|1207905888|ref|XP_021348418.1|		51.6	48.5	No Hit	No Hit		-3.1	0	N
Poc	evm.model.scaffold3993_cov53.7	Polyprotein of retroviral origin	GO:0003676;GO:0008270;GO:0015074	NA	gi|308468618|ref|XP_003096551.1|		56.2	53.1	No Hit	No Hit		-3.1	0	N
Poc	evm.model.scaffold812_cov68.115	RNA-directed DNA polymerase from mobile element jockey	NA	NA	gi|957854693|ref|XP_014677047.1|		51.2	48.1	No Hit	No Hit		-3.1	0	N
Poc	evm.model.scaffold922_cov67.65	BibA	NA	NA	gi|908408879|ref|XP_013065450.1|		64.7	61.6	No Hit	No Hit		-3.1	0	N
Poc	evm.model.scaffold97380_cov81.18	HAT family dimerization domain	GO:0003676;GO:0046983	NA	gi|1041116336|ref|XP_017281833.1|		47	43.9	No Hit	No Hit		-3.1	0	N
Poc	evm.model.scaffold796_cov62.152	mucin-1-like	GO:0005488	NA	gi|124800989|ref|XP_001349575.1|		69.7	66.6	No Hit	48.9		-3.1	48.9	N
Poc	evm.model.scaffold339_cov68.2	Zinc finger BED domain-containing protein 1	GO:0003677	NA	gi|524917646|ref|XP_005113571.1|		50.4	47	56.6	No Hit		-3.4	-56.6	N
Poc	evm.model.scaffold318_cov69.98	Retrovirus-related Pol polyprotein from transposon 17.6	NA	NA	gi|1050553425|ref|XP_017621263.1|		55.8	52.4	No Hit	No Hit		-3.4	0	N
Poc	evm.model.scaffold14_cov62.156	Ankyrin	GO:0005515	NA	gi|908405263|ref|XP_013087541.1|		84.3	80.9	77	77.8		-3.4	0.8	N
Poc	evm.model.scaffold589_cov77.67	Pol polyprotein	GO:0003676	NA	gi|657594058|ref|XP_008301624.1|		77	73.6	70.1	No Hit		-3.4	-70.1	N
Poc	evm.model.scaffold988_cov67.8	Gag-pol fusion protein	GO:0003676;GO:0015074	NA	gi|828232654|ref|XP_012565544.1|		68.9	65.5	50.1	No Hit		-3.4	-50.1	N
Poc	evm.model.scaffold181_cov56.31	Tigger transposable element-derived protein 6-like protein	GO:0003676	NA	gi|524906716|ref|XP_005108581.1|		77	73.6	No Hit	No Hit		-3.4	0	N
Poc	evm.model.scaffold8438_cov47.12	Very-long-chain enoyl-CoA reductase	NA	NA	gi|1126157909|ref|XP_019622848.1|		51.2	47.8	No Hit	No Hit		-3.4	0	N
Poc	evm.model.scaffold98_cov60.43	APC membrane recruitment protein 1	NA	NA	gi|908493402|ref|XP_013096191.1|		51.2	47.8	No Hit	No Hit		-3.4	0	N
Poc	evm.model.scaffold1440_cov63.98	Lysosomal aspartic protease	NA	NA	gi|808148037|ref|XP_012175060.1|		73.2	69.7	73.6	No Hit		-3.5	-73.6	N
Poc	evm.model.scaffold124_cov71.225	Zinc finger protein 226	GO:0003676	NA	gi|908425009|ref|XP_013073720.1|		67.8	64.3	64.7	No Hit		-3.5	-64.7	N
Poc	evm.model.scaffold4653_cov65.6	Pol polyprotein	NA	NA	gi|780017166|ref|XP_011664581.1|		70.5	67	60.5	No Hit		-3.5	-60.5	N
Poc	evm.model.scaffold1440_cov63.24	Cathepsin D	GO:0004190;GO:0006508	NA	gi|594034995|ref|XP_006042188.1|		60.1	56.6	57.4	No Hit		-3.5	-57.4	N
Poc	evm.model.scaffold773_cov66.26	Pol polyprotein	GO:0003676;GO:0015074	NA	gi|1154087736|ref|WP_078464451.1|		64.7	61.2	53.5	No Hit		-3.5	-53.5	N
Poc	evm.model.scaffold263_cov67.3	Retrovirus-related Pol polyprotein from transposon 412	NA	NA	gi|780017166|ref|XP_011664581.1|		56.6	53.1	52.8	No Hit		-3.5	-52.8	N
Poc	evm.model.scaffold1876_cov72.49	Zinc finger protein	GO:0003676	NA	gi|928076779|ref|XP_013888372.1|		57.4	53.9	52	No Hit		-3.5	-52	N
Poc	evm.model.scaffold319_cov70.9	Zinc finger protein 30	GO:0003676	NA	gi|847033324|ref|XP_012805964.1|		52	48.5	51.2	No Hit		-3.5	-51.2	N
Poc	evm.model.scaffold2046_cov64.75	Reticulocyte-binding protein 2 homolog a	NA	2079	gi|871278175|ref|XP_012946497.1|		81.3	77.8	96.7	54.7		-3.5	-42	N
Poc	evm.model.scaffold2051_cov59.30	NA	NA	NA	gi|629643064|ref|XP_007800567.1|		48.9	45.4	No Hit	No Hit		-3.5	0	N
Poc	evm.model.scaffold4288_cov63.20	Fucolectin-related protein	NA	NA	gi|908418462|ref|XP_013070553.1|		64.3	60.8	No Hit	No Hit		-3.5	0	N
Poc	evm.model.scaffold438_cov70.39	NA	NA	NA	gi|1126157909|ref|XP_019622848.1|		52	48.5	No Hit	No Hit		-3.5	0	N
Poc	evm.model.scaffold60_cov59.46	whirlin-like isoform X2	NA	NA	gi|697023835|ref|XP_009573604.1|		57.8	54.3	No Hit	No Hit		-3.5	0	N
Poc	evm.model.scaffold977_cov61.9	Gag-Pol polyprotein	GO:0003676;GO:0015074	NA	gi|1191069703|ref|XP_020913476.1|		55.5	52	No Hit	No Hit		-3.5	0	N
Poc	evm.model.scaffold80_cov63.8	Acetoacetyl-CoA reductase	NA	NA	gi|524888919|ref|XP_005101023.1|		55.5	52	41.6	43.5		-3.5	1.9	N
Poc	evm.model.scaffold1959_cov71.56	Acyl-CoA-binding protein	GO:0012505;GO:0043231;GO:0044444;GO:0000062	NA	gi|524865830|ref|XP_005089741.1|		103	99.4	110	No Hit		-3.6	-110	N
Poc	evm.model.scaffold445_cov59.36	Cathepsin D	NA	NA	gi|762116065|ref|XP_011440855.1|		84.3	80.5	81.3	No Hit		-3.8	-81.3	N
Poc	evm.model.scaffold258756_cov65.65	Conserved uncharacterized protein	GO:0016021	NA	gi|1176102366|ref|XP_020621935.1|		90.1	86.3	76.6	No Hit		-3.8	-76.6	N
Poc	evm.model.scaffold2197_cov68.128	Pol polyprotein	NA	NA	gi|524893723|ref|XP_005103370.1|		77	73.2	73.9	No Hit		-3.8	-73.9	N
Poc	evm.model.scaffold47_cov72.164	Endonuclease-reverse transcriptase	GO:0016020	NA	gi|1126184734|ref|XP_019625003.1|		81.6	77.8	73.6	No Hit		-3.8	-73.6	N
Poc	evm.model.scaffold188_cov71.133	PR domain zinc finger protein 5	GO:0003676	17006	gi|908424971|ref|XP_013073707.1|		71.6	67.8	67	No Hit		-3.8	-67	N
Poc	evm.model.scaffold519_cov69.4	Cellular nucleic acid-binding protein	GO:0003676;GO:0008270;GO:0009987	11172	gi|871274442|ref|XP_012945744.1|		53.5	49.7	55.1	No Hit		-3.8	-55.1	N
Poc	evm.model.scaffold2248_cov62.1	CPNE1	GO:0005515	NA	gi|524893007|ref|XP_005103025.1|		48.5	44.7	42	No Hit		-3.8	-42	N
Poc	evm.model.scaffold1021_cov68.50	Retrovirus-related Pol polyprotein from transposon	NA	NA	gi|1176117547|ref|XP_020629946.1|		82	78.2	No Hit	No Hit		-3.8	0	N
Poc	evm.model.scaffold256_cov68.36	NA	NA	NA	gi|1188103527|ref|XP_020773547.1|		50.4	46.6	No Hit	No Hit		-3.8	0	N
Poc	evm.model.scaffold3843_cov42.2	NA	NA	NA	gi|1005449107|ref|XP_015761789.1|		95.1	91.3	No Hit	No Hit		-3.8	0	N
Poc	evm.model.scaffold1321_cov62.91	Ankyrin	GO:0005515	NA	gi|908405263|ref|XP_013087541.1|		102	98.2	89.7	90.5		-3.8	0.8	N
Poc	evm.model.scaffold1147_cov61.69	Repetin	NA	NA	gi|260782637|ref|XP_002586391.1|		51.2	47.4	No Hit	No Hit		-3.8	0	N
Poc	evm.model.scaffold3364_cov73.25	Retrovirus-related Pol polyprotein from transposon 17.6	GO:0005488	NA	gi|1069701305|ref|XP_018309178.1|		91.3	87.4	107	No Hit		-3.9	-107	N
Poc	evm.model.scaffold365_cov61.55	Endonuclease-reverse transcriptase	NA	NA	gi|957854693|ref|XP_014677047.1|		97.1	93.2	73.9	No Hit		-3.9	-73.9	N
Poc	evm.model.scaffold74_cov63.41	Fucolectin	NA	NA	gi|348525598|ref|XP_003450309.1|		52	48.1	53.5	No Hit		-3.9	-53.5	N
Poc	evm.model.scaffold466_cov59.83	Nipped-B-like B	GO:0009507	NA	gi|108796758|ref|YP_636502.1|		54.3	50.4	48.5	No Hit		-3.9	-48.5	N
Poc	evm.model.scaffold1043_cov67.34	Reverse transcriptase	GO:0003676;GO:0003700;GO:0008270;GO:0006355;GO:0015074;GO:0005667;GO:0045449	NA	gi|585699927|ref|XP_006812686.1|		65.1	61.2	45.1	No Hit		-3.9	-45.1	N
Poc	evm.model.scaffold1440_cov63.48	Zinc finger protein	GO:0003676	NA	gi|585711854|ref|XP_006824814.1|		55.1	51.2	No Hit	No Hit		-3.9	0	N
Poc	evm.model.scaffold1860_cov62.71	Cell wall surface anchor family protein	NA	NA	gi|1028860517|ref|WP_064029258.1|		47.8	43.9	No Hit	No Hit		-3.9	0	N
Poc	evm.model.scaffold3334_cov67.156	NA	NA	NA	gi|828227584|ref|XP_012563996.1|		46.6	42.7	No Hit	No Hit		-3.9	0	N
Poc	evm.model.scaffold23_cov62.5	NA	NA	NA	gi|908413360|ref|XP_013067840.1|		75.9	72	48.5	No Hit		-3.9	-48.5	N
Poc	evm.model.scaffold37404_cov69.222	Actin, cytoplasmic	GO:0000123;GO:0000790;GO:0030864;GO:0032153;GO:0097346;GO:0000166;GO:0006338;GO:0006810;GO:0007163;GO:0022607;GO:0032506;GO:0033554;GO:0044238;GO:0044260;GO:0048869;GO:0051128;GO:0061640	16299	gi|302799655|ref|XP_002981586.1|		400	396	400	214		-4	-186	N
Poc	evm.model.scaffold3385_cov70.78	Histone H3	GO:0000786;GO:0005634;GO:0003677;GO:0046982	NA	gi|930235141|ref|XP_014162733.1|		183	179	179	No Hit		-4	-179	N
Poc	evm.model.scaffold238_cov64.60	Cathepsin D	GO:0004190;GO:0006508	NA	gi|871232087|ref|XP_005098204.2|		177	173	168	No Hit		-4	-168	N
Poc	evm.model.scaffold4939_cov49.7	Retrovirus-related Pol polyprotein from transposon	GO:0003676;GO:0015074	NA	gi|913332443|ref|XP_013197850.1|		136	132	149	No Hit		-4	-149	N
Poc	evm.model.scaffold838_cov70.42	Pol polyprotein	GO:0008152	NA	gi|1070159719|ref|XP_018360008.1|		115	111	122	No Hit		-4	-122	N
Poc	evm.model.scaffold1874_cov66.19	Ankyrin-3	GO:0005515	NA	gi|1218225242|ref|XP_021695061.1|		313	309	298	177		-4	-121	N
Poc	evm.model.scaffold1947_cov65.77	Tubulin beta chain	GO:0005737;GO:0005874;GO:0003924;GO:0005200;GO:0005525;GO:0007017	NA	gi|591368089|ref|XP_007058891.1|		114	110	116	No Hit		-4	-116	N
Poc	evm.model.scaffold1639_cov70.106	NA	GO:0003676;GO:0015074	NA	gi|928035043|ref|XP_013866093.1|		146	142	138	52.8		-4	-85.2	N
Poc	evm.model.scaffold8061_cov75.5	Cyclin-dependent kinase 9	GO:0004672;GO:0005524;GO:0006468	16641	gi|391346455|ref|XP_003747489.1|		178	174	174	90.1		-4	-83.9	N
Poc	evm.model.scaffold172_cov64.26	Phosphoglycerate kinase	GO:0004618;GO:0006096;GO:0006094;GO:0015976	NA	gi|871237825|ref|XP_012938921.1|		109	105	110	91.7		-4	-18.3	N
Poc	evm.model.scaffold958_cov60.38	Ankyrin repeat-containing protein	GO:0005515	NA	gi|908405263|ref|XP_013087541.1|		112	108	100	99.8		-4	-0.2	N
Poc	evm.model.scaffold1827_cov56.27	Ankyrin repeat protein	GO:0005515	NA	gi|908405263|ref|XP_013087541.1|		109	105	90.9	97.4		-4	6.5	N
Poc	evm.model.scaffold665_cov65.48	Gastricsin	GO:0016787	NA	gi|1083284920|ref|XP_018591035.1|		71.6	67.4	79.7	No Hit		-4.2	-79.7	N
Poc	evm.model.scaffold221_cov62.80	glutamine-rich protein 2-like isoform X2	NA	NA	gi|1188086033|ref|XP_020789082.1|		70.1	65.9	No Hit	No Hit		-4.2	0	N
Poc	evm.model.scaffold12887_cov57.1	Adhesin	NA	NA	gi|752706338|ref|WP_041353466.1|		53.9	49.7	No Hit	No Hit		-4.2	0	N
Poc	evm.model.scaffold1487_cov67.24	NA	NA	NA	gi|1188434782|ref|WP_085554460.1|		50.4	46.2	No Hit	No Hit		-4.2	0	N
Poc	evm.model.scaffold894_cov57.7	Transcriptional attenuator, LytR family	NA	NA	gi|929319055|ref|XP_014039567.1|		50.4	46.2	No Hit	No Hit		-4.2	0	N
Poc	evm.model.scaffold9866_cov50.2	Cathepsin L	GO:0005615;GO:0005764;GO:0004197;GO:0051603	NA	gi|684414080|ref|XP_009177604.1|		69.3	65.1	70.1	No Hit		-4.2	-70.1	N
Poc	evm.model.scaffold473_cov72.64	Gag-pol polyprotein	GO:0003676;GO:0015074	NA	gi|768438358|ref|XP_011560756.1|		61.6	57.4	48.5	No Hit		-4.2	-48.5	N
Poc	evm.model.scaffold8554_cov47.2	Pol polyprotein	GO:0003676;GO:0015074	NA	gi|939296463|ref|XP_014266871.1|		94.7	90.5	73.9	49.7		-4.2	-24.2	N
Poc	evm.model.scaffold250_cov68.22	Copper resistance B	GO:0016020	NA	gi|695404125|ref|XP_009523453.1|		71.2	67	No Hit	No Hit		-4.2	0	N
Poc	evm.model.scaffold958_cov60.37	Ankyrin repeat domain-containing protein 17	GO:0005515	NA	gi|908405263|ref|XP_013087541.1|		92.4	88.2	76.6	79.3		-4.2	2.7	N
Poc	evm.model.scaffold1114_cov62.26	Selenoprotein W	NA	4743	gi|1084307243|ref|XP_018645255.1|		68.6	64.3	80.9	No Hit		-4.3	-80.9	N
Poc	evm.model.scaffold5229_cov72.1	LINE-1 reverse transcriptase homolog	NA	NA	gi|1126184734|ref|XP_019625003.1|		84	79.7	75.9	No Hit		-4.3	-75.9	N
Poc	evm.model.scaffold561_cov61.5	C-type lectin-related protein 4	NA	NA	gi|908448879|ref|XP_013081595.1|		68.6	64.3	60.1	No Hit		-4.3	-60.1	N
Poc	evm.model.scaffold2796_cov65.46	Filamentous hemagglutinin	NA	NA	gi|1051461933|ref|WP_065894099.1|		62.8	58.5	48.9	No Hit		-4.3	-48.9	N
Poc	evm.model.scaffold473_cov72.140	Short-chain dehydrogenase	NA	NA	gi|524875664|ref|XP_005094556.1|		52.8	48.5	46.6	51.6		-4.3	5	N
Poc	evm.model.scaffold245_cov58.2	Profilin	GO:0044424;GO:0016043;GO:0044763	NA	gi|908476542|ref|XP_013090439.1|		54.7	50.4	52.4	No Hit		-4.3	-52.4	N
Poc	evm.model.scaffold34_cov66.5	NA	NA	NA	gi|1126179710|ref|XP_019622270.1|		60.1	55.8	No Hit	No Hit		-4.3	0	N
Poc	evm.model.scaffold638_cov73.295	NA	NA	NA	gi|170054083|ref|XP_001862966.1|		49.7	45.4	No Hit	No Hit		-4.3	0	N
Poc	evm.model.scaffold763_cov69.129	Retrovirus-related Pol polyprotein from transposon 17.6	NA	NA	gi|1033388938|ref|XP_016852022.1|		50.1	45.8	No Hit	No Hit		-4.3	0	N
Poc	evm.model.scaffold855_cov67.43	Transposable element Tcb1 transposase	NA	NA	gi|308447916|ref|XP_003087559.1|		58.2	53.9	No Hit	No Hit		-4.3	0	N
Poc	evm.model.scaffold317_cov64.219	LPXTG-motif cell wall anchor domain-containing protein	GO:0016021	NA	gi|1172907119|ref|WP_080976628.1|		49.7	45.4	No Hit	43.5		-4.3	43.5	N
Poc	evm.model.scaffold2659_cov71.7	Zinc finger protein ZXDC	GO:0003676	6260	gi|908467436|ref|XP_013087391.1|		100	95.5	98.2	No Hit		-4.5	-98.2	N
Poc	evm.model.scaffold854_cov69.23	Cytochrome c oxidase copper chaperone	GO:0005758;GO:0016531;GO:0006825	4057	gi|974073197|ref|XP_015234364.1|		76.6	72	84	No Hit		-4.6	-84	N
Poc	evm.model.scaffold189_cov72.168	Gag-pol polyprotein	NA	NA	gi|751235862|ref|XP_011171732.1|		69.3	64.7	68.9	No Hit		-4.6	-68.9	N
Poc	evm.model.scaffold128_cov64.65	Ras-related protein Rab-1B	GO:0016020;GO:0044431;GO:0003924;GO:0005525;GO:0006888;GO:0007264;GO:0016043	17604	gi|871257264|ref|XP_005106429.2|		69.3	64.7	65.1	No Hit		-4.6	-65.1	N
Poc	evm.model.scaffold3334_cov67.67	Viral cathepsin	GO:0008234;GO:0006508	NA	NA		59.3	54.7	59.7	No Hit		-4.6	-59.7	N
Poc	evm.model.scaffold1740_cov61.48	Pentapeptide repeats (8 copies)-containing protein	NA	NA	gi|1155090051|ref|WP_078976898.1|		49.3	44.7	No Hit	42		-4.6	42	N
Poc	evm.model.scaffold494_cov61.48	E3 ubiquitin-protein ligase RNF167-like	GO:0005515;GO:0008270	NA	gi|908460860|ref|XP_013085355.1|		73.9	69.3	77.4	No Hit		-4.6	-77.4	N
Poc	evm.model.scaffold631_cov57.41	Integrase core domain protein	GO:0003676;GO:0015074	NA	gi|1173650490|ref|WP_081334495.1|		62	57.4	63.9	No Hit		-4.6	-63.9	N
Poc	evm.model.scaffold509_cov73.22	Zinc finger protein	GO:0003676	NA	gi|817217017|ref|XP_012284498.1|		61.6	57	57	No Hit		-4.6	-57	N
Poc	evm.model.scaffold773_cov66.11	NA	GO:0008234;GO:0006508	NA	NA		62	57.4	56.2	No Hit		-4.6	-56.2	N
Poc	evm.model.scaffold37054_cov56.1	Fucolectin	NA	NA	gi|908452166|ref|XP_013082652.1|		56.2	51.6	45.4	No Hit		-4.6	-45.4	N
Poc	evm.model.scaffold1860_cov62.82	Reticulon-4 receptor	GO:0005515;GO:0050896	NA	gi|1188123308|ref|XP_020784409.1|		78.2	73.6	90.1	46.6		-4.6	-43.5	N
Poc	evm.model.scaffold401_cov55.9	NA	NA	NA	gi|675171309|ref|XP_008894539.1|		50.4	45.8	No Hit	No Hit		-4.6	0	N
Poc	evm.model.scaffold469_cov60.59	Histone	NA	NA	gi|947317843|ref|XP_006162705.2|		56.2	51.6	No Hit	No Hit		-4.6	0	N
Poc	evm.model.scaffold685_cov68.90	Polyprotein of retroviral origin	NA	NA	gi|1005487250|ref|XP_015780215.1|		47	42.4	No Hit	No Hit		-4.6	0	N
Poc	evm.model.scaffold38_cov58.241	Leucine-rich repeat and immunoglobulin-like domain-containing nogo receptor-interacting protein 1	GO:0005515	NA	gi|260801096|ref|XP_002595432.1|		78.6	73.9	88.2	No Hit		-4.7	-88.2	N
Poc	evm.model.scaffold245_cov58.92	Ice nucleation protein	NA	NA	gi|268567568|ref|XP_002647811.1|		78.6	73.9	No Hit	No Hit		-4.7	0	N
Poc	evm.model.scaffold385_cov65.55	ras-related protein RABD2a-like	GO:0016020;GO:0043231;GO:0044444;GO:0003924;GO:0005525	6871	gi|871279182|ref|XP_012946697.1|		91.7	87	87.8	No Hit		-4.7	-87.8	N
Poc	evm.model.scaffold245_cov58.33	HHIP-like 1	GO:0016020;GO:0005044;GO:0007165	NA	gi|947302747|ref|XP_014447671.1|		70.9	66.2	73.2	No Hit		-4.7	-73.2	N
Poc	evm.model.scaffold65_cov70.4	Retrovirus-related Pol polyprotein LINE-1	NA	NA	gi|957854693|ref|XP_014677047.1|		81.3	76.6	70.1	No Hit		-4.7	-70.1	N
Poc	evm.model.scaffold977_cov61.4	LINE-1 retrotransposable element ORF2 protein	NA	NA	gi|926616111|ref|XP_013773160.1|		55.1	50.4	48.5	No Hit		-4.7	-48.5	N
Poc	evm.model.scaffold2687_cov64.19	Repetitive proline-rich cell wall protein	NA	NA	gi|1207906005|ref|XP_021349049.1|		65.1	60.1	57.4	No Hit		-5	-57.4	N
Poc	evm.model.scaffold429_cov63.120	Ubiquitin-conjugating enzyme E2 D2	GO:0005654;GO:0005829;GO:0005886;GO:0010008;GO:0070062;GO:0005515;GO:0005524;GO:0016874;GO:0061631;GO:0000122;GO:0006281;GO:0006513;GO:0006915;GO:0030509;GO:0035666;GO:0043161;GO:0051865;GO:0061418;GO:0070936;GO:0070979;GO:1903955	NA	gi|524906307|ref|XP_005108476.1|		256	251	252	No Hit		-5	-252	N
Poc	evm.model.scaffold1299_cov74.93	Ubiquitin-conjugating enzyme E2 4	GO:0005875;GO:0005524;GO:0031625;GO:0061630;GO:0061631;GO:0000209;GO:0007067;GO:0007140;GO:0007286;GO:0016322;GO:0030718;GO:0031145;GO:0031647;GO:0042787;GO:0045676;GO:0048132;GO:0051276	NA	gi|524914892|ref|XP_005112255.1|		195	190	194	No Hit		-5	-194	N
Poc	evm.model.scaffold1283_cov67.148	Histone H4	GO:0000786;GO:0005634;GO:0003677;GO:0046982;GO:0006334;GO:0006352	1793	gi|555987974|ref|XP_005905833.1|		153	148	157	No Hit		-5	-157	N
Poc	evm.model.scaffold1440_cov63.96	Cathepsin D	GO:0004190;GO:0006508	NA	gi|1059399934|ref|XP_017772898.1|		146	141	142	No Hit		-5	-142	N
Poc	evm.model.scaffold645_cov67.30	Pol polyprotein	GO:0008152	NA	gi|1078804215|ref|XP_018494723.1|		123	118	139	No Hit		-5	-139	N
Poc	evm.model.scaffold754_cov67.55	Transposon Ty3-G Gag-Pol polyprotein	NA	NA	gi|939285895|ref|XP_014264354.1|		139	134	134	No Hit		-5	-134	N
Poc	evm.model.scaffold1129_cov66.18	NA	GO:0003676	NA	gi|1126189810|ref|XP_019627784.1|		115	110	120	No Hit		-5	-120	N
Poc	evm.model.scaffold638_cov73.115	D-galacturonic acid binding lectin	NA	NA	gi|871234286|ref|XP_012938281.1|		106	101	114	No Hit		-5	-114	N
Poc	evm.model.scaffold758_cov62.72	Gag-Pol polyprotein	GO:0003676;GO:0015074	NA	gi|1154087736|ref|WP_078464451.1|		106	101	89	No Hit		-5	-89	N
Poc	evm.model.scaffold258734_cov62.177	Dual-specificity phosphatase 28	GO:0004725;GO:0008138;GO:0006470;GO:0006570	NA	gi|524866520|ref|XP_005090081.1|		95.5	90.5	86.7	No Hit		-5	-86.7	N
Poc	evm.model.scaffold440_cov72.117	Transposon Ty3-I Gag-Pol polyprotein	NA	NA	gi|1173650490|ref|WP_081334495.1|		94.7	89.7	81.3	No Hit		-5	-81.3	N
Poc	evm.model.scaffold14187_cov36.1	Temptin	GO:0005576;GO:0016020;GO:0005186;GO:0005507;GO:0016715;GO:0055114;GO:0007165	NA	gi|908465304|ref|XP_013086708.1|		69.7	64.7	73.6	No Hit		-5	-73.6	N
Poc	evm.model.scaffold1498_cov62.11	Kunitz-type protease inhibitor 3	GO:0004867	NA	gi|723144999|ref|XP_010289639.1|		69.7	64.7	68.6	No Hit		-5	-68.6	N
Poc	evm.model.scaffold124_cov71.226	Zinc finger protein 324A	GO:0003676	11727	gi|908424956|ref|XP_013073703.1|		72	67	67	No Hit		-5	-67	N
Poc	evm.model.scaffold288_cov60.4	Retrovirus-related Pol polyprotein LINE-1	NA	NA	gi|957854693|ref|XP_014677047.1|		73.9	68.9	67	No Hit		-5	-67	N
Poc	evm.model.scaffold8733_cov62.46	Beta-carotene oxygenase 2a	GO:0016702;GO:0055114	NA	gi|871271727|ref|XP_012945219.1|		74.3	69.3	65.1	No Hit		-5	-65.1	N
Poc	evm.model.scaffold2053_cov66.38	Polyprotein	NA	NA	gi|1110931677|ref|XP_019204294.1|		72.4	67.4	63.5	No Hit		-5	-63.5	N
Poc	evm.model.scaffold319_cov70.236	Telomere zinc finger-associated protein	GO:0003676	NA	gi|158284309|ref|XP_001230479.2|		62	57	59.7	No Hit		-5	-59.7	N
Poc	evm.model.scaffold258742_cov70.77	Cellular nucleic acid-binding protein	GO:0003676;GO:0008270	NA	gi|871274442|ref|XP_012945744.1|		54.3	49.3	55.8	No Hit		-5	-55.8	N
Poc	evm.model.scaffold1949_cov65.62	Superoxide dismutase [Cu-Zn]	GO:0043227;GO:0043229;GO:0044444;GO:0046872;GO:0000302;GO:0003008;GO:0006801;GO:0010035;GO:0044707;GO:0044763;GO:0044767;GO:0050794;GO:0055114;GO:0065008	NA	gi|325296995|ref|NP_001191510.1|		56.6	51.6	55.1	No Hit		-5	-55.1	N
Poc	evm.model.scaffold92_cov69.5	Retrovirus-related Pol polyprotein from transposon opus	NA	NA	gi|241559102|ref|XP_002400669.1|		64.3	59.3	51.2	No Hit		-5	-51.2	N
Poc	evm.model.scaffold365_cov61.69	Integrase core domain	GO:0003676	NA	gi|780008674|ref|XP_011663462.1|		63.2	58.2	50.8	No Hit		-5	-50.8	N
Poc	evm.model.scaffold258762_cov74.32	Transposon Tf2-11 polyprotein	NA	NA	gi|1005487250|ref|XP_015780215.1|		53.1	48.1	50.4	No Hit		-5	-50.4	N
Poc	evm.model.scaffold189_cov72.232	Transposon Ty3-G Gag-Pol polyprotein	GO:0043170;GO:0044238	NA	gi|768954433|ref|XP_011615958.1|		64.3	59.3	49.7	No Hit		-5	-49.7	N
Poc	evm.model.scaffold172_cov64.28	Phosphoglycerate kinase	GO:0005622;GO:0004618;GO:0006096;GO:0006094;GO:0015976	11030	gi|871237825|ref|XP_012938921.1|		234	229	248	200		-5	-48	N
Poc	evm.model.scaffold310_cov70.19	Peptidyl-prolyl cis-trans isomerase	GO:0003755;GO:0008009;GO:0042056;GO:0000413;GO:0006457;GO:0010759;GO:0050918;GO:0006955;GO:0007165	NA	gi|1041115289|ref|XP_017281256.1|		257	252	256	211		-5	-45	N
Poc	evm.model.scaffold23846_cov41.4	Pol polyprotein	GO:0003676;GO:0015074	NA	gi|657594058|ref|XP_008301624.1|		124	119	101	56.2		-5	-44.8	N
Poc	evm.model.scaffold957_cov71.46	Pol polyprotein	GO:0003676;GO:0015074	NA	gi|871254774|ref|XP_012941976.1|		124	119	99.8	57.4		-5	-42.4	N
Poc	evm.model.scaffold23523_cov37.1	Ankyrin-3	GO:0005515	NA	gi|908405263|ref|XP_013087541.1|		142	137	134	100		-5	-34	N
Poc	evm.model.scaffold379_cov75.98	Thioredoxin	GO:0043231;GO:0044444;GO:0015035;GO:0000103;GO:0006662;GO:0034599;GO:0045454;GO:0055114;GO:0006118	NA	gi|908441312|ref|XP_013079177.1|		119	114	107	84.7		-5	-22.3	N
Poc	evm.model.scaffold1740_cov61.118	Ankyrin repeat domain-containing protein 17	GO:0005515	NA	gi|908405263|ref|XP_013087541.1|		112	107	95.9	82.8		-5	-13.1	N
Poc	evm.model.scaffold64704_cov43.1	DnaJ homolog subfamily B member 6	NA	8339	gi|871220113|ref|XP_012935686.1|		94.7	89.7	93.2	86.3		-5	-6.9	N
Poc	evm.model.scaffold145_cov61.15	Ankyrin homolog	GO:0005515	NA	gi|908405263|ref|XP_013087541.1|		113	108	98.2	92		-5	-6.2	N
Poc	evm.model.scaffold258736_cov67.23	Arsenite methyltransferase	NA	NA	gi|524909809|ref|XP_005109802.1|		227	222	194	188		-5	-6	N
Poc	evm.model.scaffold14_cov62.154	NA	GO:0005515	NA	gi|908405263|ref|XP_013087541.1|		52.4	47.4	No Hit	No Hit		-5	0	N
Poc	evm.model.scaffold2264_cov70.84	NA	NA	NA	gi|1207974474|ref|XP_021378100.1|		68.2	63.2	No Hit	No Hit		-5	0	N
Poc	evm.model.scaffold344_cov62.326	NA	NA	NA	gi|1067063048|ref|XP_018015422.1|		51.6	46.6	No Hit	No Hit		-5	0	N
Poc	evm.model.scaffold45802_cov62.31	ATPase involved in DNA repair	NA	NA	gi|499929212|ref|WP_011609946.1|		46.2	41.2	No Hit	No Hit		-5	0	N
Poc	evm.model.scaffold819_cov55.12	NA	NA	NA	gi|1126182720|ref|XP_019623889.1|		49.3	44.3	No Hit	No Hit		-5	0	N
Poc	evm.model.scaffold959_cov67.145	NA	NA	NA	gi|833480953|ref|XP_012766156.1|		54.3	49.3	No Hit	No Hit		-5	0	N
Poc	evm.model.scaffold145_cov61.44	Ankyrin repeat-containing protein	GO:0005515	NA	gi|908405263|ref|XP_013087541.1|		111	106	102	103		-5	1	N
Poc	evm.model.scaffold1385_cov64.14	Ankyrin homolog	GO:0005515	NA	gi|908405263|ref|XP_013087541.1|		127	122	90.5	103		-5	12.5	N
Poc	evm.model.scaffold1860_cov62.61	Variable lymphocyte receptor	GO:0005515	NA	gi|470290405|ref|XP_004343121.1|		105	99.8	99	No Hit		-5.2	-99	N
Poc	evm.model.scaffold1220_cov62.1	Transposon Ty3-G Gag-Pol polyprotein	GO:0005488	NA	gi|1062899847|ref|XP_017949666.1|		84.3	79	78.6	No Hit		-5.3	-78.6	N
Poc	evm.model.scaffold638_cov73.263	Salivary glue protein Sgs-4	NA	NA	gi|1039747861|ref|XP_017171833.1|		63.5	58.2	No Hit	No Hit		-5.3	0	N
Poc	evm.model.scaffold11_cov67.52	Agglutinin	GO:0030246;GO:0007155	NA	gi|871240734|ref|XP_005101068.2|		53.1	47.8	No Hit	46.6		-5.3	46.6	N
Poc	evm.model.scaffold288_cov60.14	Tctex1 domain-containing protein 1	NA	NA	gi|1139830551|ref|XP_011449428.2|		73.9	68.6	65.1	No Hit		-5.3	-65.1	N
Poc	evm.model.scaffold1215_cov59.92	Reticulocyte-binding protein 2 homolog a	GO:0005525	NA	gi|908444685|ref|XP_013080229.1|		54.3	48.9	67.4	No Hit		-5.4	-67.4	N
Poc	evm.model.scaffold520_cov59.60	Piezo-type mechanosensitive ion channel component	NA	153	gi|1022964466|ref|XP_016285057.1|		62.8	57.4	61.2	No Hit		-5.4	-61.2	N
Poc	evm.model.scaffold258779_cov67.3	Receptor protein-tyrosine kinase	GO:0016740	14888	gi|350537829|ref|NP_001232922.1|		62.8	57.4	50.1	No Hit		-5.4	-50.1	N
Poc	evm.model.scaffold918_cov66.94	Endonuclease-reverse transcriptase	NA	NA	gi|957854693|ref|XP_014677047.1|		62	56.6	47.8	No Hit		-5.4	-47.8	N
Poc	evm.model.scaffold493_cov59.39	NA	NA	NA	gi|908423267|ref|XP_013073017.1|		49.3	43.9	43.1	No Hit		-5.4	-43.1	N
Poc	evm.model.scaffold3360_cov67.26	Serine/threonine protein kinase	GO:0044464;GO:0004672;GO:0005524;GO:0006468	6428	gi|908436537|ref|XP_013077742.1|		67.8	62.4	65.5	48.1		-5.4	-17.4	N
Poc	evm.model.scaffold2046_cov64.83	SH3 domain-containing protein C23A1.17-like isoform X3	NA	NA	gi|585704299|ref|XP_006823427.1|		52.8	47.4	No Hit	No Hit		-5.4	0	N
Poc	evm.model.scaffold2492_cov65.81	NA	NA	NA	gi|156340034|ref|XP_001620334.1|		49.3	43.9	No Hit	No Hit		-5.4	0	N
Poc	evm.model.scaffold293_cov61.61	S-antigen protein	NA	NA	gi|664753486|ref|XP_008534205.1|		58.5	53.1	No Hit	No Hit		-5.4	0	N
Poc	evm.model.scaffold311_cov62.26	Cysteine-rich protein with zinc finger	NA	NA	gi|1002572470|ref|XP_015687826.1|		64.3	58.9	No Hit	No Hit		-5.4	0	N
Poc	evm.model.scaffold437_cov61.16	Copper-translocating P-type ATPase	NA	NA	gi|929514436|ref|XP_005534246.2|		48.1	42.7	No Hit	No Hit		-5.4	0	N
Poc	evm.model.scaffold6355_cov44.3	NA	NA	NA	gi|828217699|ref|XP_012560734.1|		52.8	47.4	No Hit	No Hit		-5.4	0	N
Poc	evm.model.scaffold826_cov64.296	Retrovirus-related Pol polyprotein from transposon 412	NA	NA	gi|308468618|ref|XP_003096551.1|		59.3	53.9	No Hit	No Hit		-5.4	0	N
Poc	evm.model.scaffold840_cov69.121	NA	NA	6702	gi|871205597|ref|XP_005089286.2|		56.6	51.2	49.3	50.1		-5.4	0.8	N
Poc	evm.model.scaffold6313_cov71.82	Collagen triple helix repeat-containing protein	NA	NA	gi|831780027|ref|XP_012755899.1|		80.5	75.1	90.9	No Hit		-5.4	-90.9	N
Poc	evm.model.scaffold389_cov72.47	Tigger transposable element-derived protein	GO:0003676	NA	gi|871221962|ref|XP_012936007.1|		85.5	80.1	73.9	No Hit		-5.4	-73.9	N
Poc	evm.model.scaffold42908_cov43.1	neurocan core protein	NA	NA	gi|1168895374|ref|XP_020490223.1|		51.2	45.8	51.2	No Hit		-5.4	-51.2	N
Poc	evm.model.scaffold440_cov72.214	Proline synthase co-transcribed bacterial protein	NA	1427	gi|871215218|ref|XP_005092694.2|		84	78.6	82.4	47		-5.4	-35.4	N
Poc	evm.model.scaffold258748_cov66.29	Ornithine decarboxylase	GO:0005737;GO:0003824;GO:0006596;GO:0044699	NA	gi|908500688|ref|XP_013062139.1|		88.2	82.8	89.7	65.5		-5.4	-24.2	N
Poc	evm.model.scaffold270_cov65.36	NA	NA	NA	gi|929127714|ref|XP_013981569.1|		77	71.6	No Hit	No Hit		-5.4	0	N
Poc	evm.model.scaffold368_cov71.28	ATP-dependent DNA helicase pif1	NA	NA	gi|1078800297|ref|XP_018497453.1|		77.4	72	No Hit	No Hit		-5.4	0	N
Poc	evm.model.scaffold20661_cov55.1	Helicase SKI2W	GO:0003723;GO:0003724;GO:0005524;GO:0006401	14356	gi|908400940|ref|XP_013067964.1|		103	97.4	76.6	No Hit		-5.6	-76.6	N
Poc	evm.model.scaffold368_cov71.27	NA	NA	NA	gi|1200722155|ref|XP_021203410.1|		103	97.4	No Hit	No Hit		-5.6	0	N
Poc	evm.model.scaffold2724_cov54.22	skin secretory protein xP2-like	NA	NA	gi|503213217|ref|WP_013447878.1|		55.8	50.1	44.7	No Hit		-5.7	-44.7	N
Poc	evm.model.scaffold104658_cov47.1	NA	NA	NA	gi|871206100|ref|XP_012936141.1|		50.8	45.1	No Hit	No Hit		-5.7	0	N
Poc	evm.model.scaffold6717_cov32.1	1-phosphatidylinositol 4,5-bisphosphate phosphodiesterase delta-1-like	GO:0005622;GO:0004435;GO:0004871;GO:0005509;GO:0035556;GO:0007242;GO:0009395;GO:0046339	NA	gi|524865207|ref|XP_005089434.1|		97.4	91.7	91.7	No Hit		-5.7	-91.7	N
Poc	evm.model.scaffold37404_cov69.23	Transposase	NA	NA	gi|598002357|ref|XP_007334942.1|		61.2	55.5	47	No Hit		-5.7	-47	N
Poc	evm.model.scaffold1350_cov58.9	Ankyrin repeat-containing protein	GO:0005515	NA	gi|1133467908|ref|XP_019854237.1|		89.7	84	80.1	66.6		-5.7	-13.5	N
Poc	evm.model.scaffold473_cov72.87	NA	NA	NA	NA		79.3	73.6	No Hit	56.6		-5.7	56.6	N
Poc	evm.model.scaffold3924_cov64.78	Cathepsin E	GO:0004190;GO:0006508	NA	gi|1036700695|ref|XP_017075574.1|		88.2	82.4	85.5	No Hit		-5.8	-85.5	N
Poc	evm.model.scaffold640_cov39.9	Zinc finger protein 300	GO:0003676	NA	gi|1046866378|ref|XP_017456162.1|		70.1	64.3	65.1	No Hit		-5.8	-65.1	N
Poc	evm.model.scaffold1018_cov66.33	Retrovirus-related Pol polyprotein from transposon	NA	NA	gi|1154086145|ref|WP_078463290.1|		69.3	63.5	58.9	No Hit		-5.8	-58.9	N
Poc	evm.model.scaffold4154_cov75.14	Endothelin-converting enzyme 1	GO:0004222;GO:0006508	NA	gi|1084294489|ref|XP_018650345.1|		62.4	56.6	58.5	No Hit		-5.8	-58.5	N
Poc	evm.model.scaffold928_cov68.28	Protein disulfide-isomerase A5	NA	2463	gi|908412127|ref|XP_013067187.1|		54.3	48.5	54.7	No Hit		-5.8	-54.7	N
Poc	evm.model.scaffold8329_cov60.37	NA	NA	NA	gi|915242291|ref|XP_013294127.1|		68.6	62.8	52.8	No Hit		-5.8	-52.8	N
Poc	evm.model.scaffold258759_cov63.41	constitutive coactivator of peroxisome proliferator-activated receptor gamma-like	NA	NA	gi|926651655|ref|XP_013792369.1|		55.5	49.7	47	No Hit		-5.8	-47	N
Poc	evm.model.scaffold674_cov69.101	Ankyrin repeat	GO:0005515	17216	gi|926645493|ref|XP_013789054.1|		67.8	62	54.3	52		-5.8	-2.3	N
Poc	evm.model.scaffold2178_cov77.64	NA	NA	NA	gi|156324843|ref|XP_001618496.1|		59.3	53.5	No Hit	No Hit		-5.8	0	N
Poc	evm.model.scaffold3388_cov67.10	ATP-dependent helicase	NA	NA	gi|1048032573|ref|XP_017490266.1|		78.6	72.8	No Hit	No Hit		-5.8	0	N
Poc	evm.model.scaffold665_cov65.55	Reverse transcriptase	NA	NA	gi|1207961854|ref|XP_021371318.1|		52.8	47	No Hit	No Hit		-5.8	0	N
Poc	evm.model.scaffold8948_cov58.8	NA	NA	NA	NA		47.4	41.6	No Hit	No Hit		-5.8	0	N
Poc	evm.model.scaffold77_cov68.105	Retrovirus-related Pol polyprotein from type-1 retrotransposable element R2	NA	NA	gi|780010565|ref|XP_011663703.1|		61.6	55.8	62	No Hit		-5.8	-62	N
Poc	evm.model.scaffold429_cov63.383	Serine/threonine-protein phosphatase	GO:0005694;GO:0005737;GO:0031965;GO:0004722;GO:0005515;GO:0007126;GO:0007275;GO:0070262;GO:0008287	NA	gi|908490310|ref|XP_013095156.1|		331	325	331	No Hit		-6	-331	N
Poc	evm.model.scaffold1006_cov70.64	calmodulin	GO:0005654;GO:0005814;GO:0005829;GO:0005875;GO:0005886;GO:0016028;GO:0030496;GO:0031475;GO:0031476;GO:0031965;GO:0097431;GO:0005509;GO:0031489;GO:0070855;GO:0006468;GO:0006898;GO:0007099;GO:0007605;GO:0007608;GO:0009792;GO:0016060;GO:0016061;GO:0016062;GO:0016477;GO:0030048;GO:0035071;GO:0042052;GO:0042981;GO:0043277;GO:0046331;GO:0046716;GO:0051296;GO:0051383;GO:0051533;GO:0051726;GO:0072499;GO:2001020;GO:2001259	NA	gi|676461816|ref|XP_009056065.1|		286	280	285	No Hit		-6	-285	N
Poc	evm.model.scaffold1006_cov70.66	calmodulin	GO:0005654;GO:0005814;GO:0005829;GO:0005875;GO:0005876;GO:0008076;GO:0016028;GO:0030017;GO:0030426;GO:0030496;GO:0031475;GO:0031476;GO:0034704;GO:0070062;GO:0097431;GO:0004689;GO:0005088;GO:0005509;GO:0008179;GO:0008440;GO:0015276;GO:0019901;GO:0019904;GO:0030235;GO:0031432;GO:0031489;GO:0031800;GO:0031996;GO:0031997;GO:0043274;GO:0043539;GO:0043548;GO:0044325;GO:0047184;GO:0048306;GO:0050998;GO:0070855;GO:0072542;GO:0000086;GO:0000165;GO:0001975;GO:0002027;GO:0002576;GO:0005513;GO:0005980;GO:0007099;GO:0007190;GO:0007223;GO:0007605;GO:0007608;GO:0010800;GO:0010801;GO:0010881;GO:0016060;GO:0016061;GO:0016062;GO:0021762;GO:0030048;GO:0031954;GO:0032465;GO:0032516;GO:0035071;GO:0038095;GO:0042052;GO:0043388;GO:0043547;GO:0043647;GO:0046331;GO:0046716;GO:0051000;GO:0051343;GO:0051383;GO:0051412;GO:0051533;GO:0060315;GO:0060316;GO:0071902;GO:0072499;GO:1901339;GO:1901841;GO:1901844;GO:2001020;GO:0005964;GO:0009069;GO:0045428;GO:0042967;GO:0046486	NA	gi|1005455071|ref|XP_015764671.1|		231	225	228	No Hit		-6	-228	N
Poc	evm.model.scaffold1440_cov63.42	Cathepsin D-like aspartic protease	GO:0004190;GO:0006508	NA	gi|1070181204|ref|XP_018365008.1|		126	120	126	No Hit		-6	-126	N
Poc	evm.model.scaffold5474_cov57.12	Ankyrin repeat protein	GO:0005515	NA	gi|1133448722|ref|XP_019851861.1|		397	391	351	225		-6	-126	N
Poc	evm.model.scaffold440_cov72.35	Gag-pol polyprotein	GO:0008152	NA	gi|1078804215|ref|XP_018494723.1|		109	103	122	No Hit		-6	-122	N
Poc	evm.model.scaffold468_cov49.24	Zinc finger protein 2	GO:0003676	16828	gi|1126211308|ref|XP_019639441.1|		129	123	119	No Hit		-6	-119	N
Poc	evm.model.scaffold3924_cov64.6	Cathepsin D	GO:0016787	NA	gi|196015370|ref|XP_002117542.1|		119	113	114	No Hit		-6	-114	N
Poc	evm.model.scaffold178_cov62.19	ADP ribosylation factor 1	GO:0005525;GO:0007281;GO:0009792	NA	gi|524903295|ref|XP_005107851.1|		108	102	100	No Hit		-6	-100	N
Poc	evm.model.scaffold22_cov64.97	40S ribosomal protein S16	GO:0005925;GO:0016020;GO:0022627;GO:0070062;GO:0003723;GO:0003735;GO:0006364;GO:0006412;GO:0042274	1254	gi|524908509|ref|XP_005109349.1|		187	181	183	97.1		-6	-85.9	N
Poc	evm.model.scaffold838_cov70.228	Ankyrin repeat protein	GO:0005515	NA	gi|1133484739|ref|XP_019860508.1|		290	284	280	214		-6	-66	N
Poc	evm.model.scaffold15409_cov50.1	Tigger transposable element-derived protein 6-like protein	GO:0003677;GO:0005515;GO:0008270	NA	gi|871209242|ref|XP_012941706.1|		159	153	61.2	No Hit		-6	-61.2	N
Poc	evm.model.scaffold910_cov76.8	Pol polyprotein	GO:0003676;GO:0015074	NA	gi|1110877825|ref|XP_019211990.1|		131	125	111	58.5		-6	-52.5	N
Poc	evm.model.scaffold1442_cov72.34	Ankyrin-3	GO:0005515	NA	gi|669159562|ref|XP_008615343.1|		110	104	97.8	72.4		-6	-25.4	N
Poc	evm.model.scaffold11314_cov38.3	Ankyrin repeat domain-containing protein 17	GO:0005515	NA	gi|908405263|ref|XP_013087541.1|		119	113	105	94.4		-6	-10.6	N
Poc	evm.model.scaffold258751_cov41.3	Ankyrin repeat-containing domain	GO:0005515	NA	gi|908405263|ref|XP_013087541.1|		106	100	82.8	87		-6	4.2	N
Poc	evm.model.scaffold445_cov59.64	Cathepsin E-A	NA	NA	gi|939672112|ref|XP_014282604.1|		79.3	73.2	80.9	No Hit		-6.1	-80.9	N
Poc	evm.model.scaffold259_cov66.169	NA	NA	NA	gi|156341171|ref|XP_001620676.1|		55.8	49.7	No Hit	No Hit		-6.1	0	N
Poc	evm.model.scaffold470_cov60.48	NA	NA	NA	NA		50.8	44.7	No Hit	No Hit		-6.1	0	N
Poc	evm.model.scaffold258757_cov71.67	Enzymatic polyprotein	GO:0005488	NA	gi|1101521763|ref|XP_018926470.1|		97.4	91.3	86.3	No Hit		-6.1	-86.3	N
Poc	evm.model.scaffold2437_cov66.8	Collectin-12	NA	NA	gi|908443455|ref|XP_013079834.1|		61.6	55.5	62	No Hit		-6.1	-62	N
Poc	evm.model.scaffold227_cov62.16	Mannose-binding protein C	NA	NA	gi|699240773|ref|XP_009858087.1|		61.2	55.1	52.4	No Hit		-6.1	-52.4	N
Poc	evm.model.scaffold609_cov69.19	RNA-directed DNA polymerase from mobile element jockey	NA	NA	gi|910347262|ref|XP_013177561.1|		53.9	47.8	No Hit	No Hit		-6.1	0	N
Poc	evm.model.scaffold1391_cov61.59	Mucin-22	GO:0007154;GO:0044700	NA	gi|1121842282|ref|XP_019467202.1|		63.5	57.4	No Hit	52		-6.1	52	N
Poc	evm.model.scaffold113_cov60.88	Transposon Ty3-G Gag-Pol polyprotein	NA	NA	gi|1029111258|ref|XP_016731854.1|		80.1	73.9	67	No Hit		-6.2	-67	N
Poc	evm.model.scaffold1299_cov74.75	Centromere protein X	GO:0043240;GO:0071821;GO:0003690;GO:0000712;GO:0006281;GO:0031297;GO:0051382	NA	gi|908400865|ref|XP_013067595.1|		59.3	53.1	73.6	No Hit		-6.2	-73.6	N
Poc	evm.model.scaffold1142_cov63.22	NA	NA	NA	gi|1160563251|ref|XP_020430515.1|		52.4	46.2	No Hit	No Hit		-6.2	0	N
Poc	evm.model.scaffold6207_cov55.25	Polyadenylate-binding protein	GO:0003676;GO:0009987	NA	gi|908437805|ref|XP_013078123.1|		86.3	80.1	93.2	No Hit		-6.2	-93.2	N
Poc	evm.model.scaffold698_cov62.51	Retrovirus-related Pol polyprotein from transposon 17.6	GO:0005488	NA	gi|762125114|ref|XP_011445573.1|		80.9	74.7	73.9	No Hit		-6.2	-73.9	N
Poc	evm.model.scaffold258756_cov65.24	Glutamate-rich protein 1	NA	NA	gi|686727250|ref|XP_009241772.1|		68.2	62	68.2	No Hit		-6.2	-68.2	N
Poc	evm.model.scaffold826_cov64.248	Mitochondrial inner membrane protease subunit 2	GO:0005739;GO:0016020;GO:0008233;GO:0006508;GO:0032501;GO:0044237;GO:0044699	4989	gi|871224411|ref|XP_012936466.1|		58.2	52	62.4	No Hit		-6.2	-62.4	N
Poc	evm.model.scaffold1409_cov63.3	NA	NA	NA	gi|1135097660|ref|XP_019895627.1|		70.9	64.7	53.1	No Hit		-6.2	-53.1	N
Poc	evm.model.scaffold319_cov70.14	Zinc finger protein	GO:0005634;GO:0003676;GO:0008406;GO:0010628	NA	gi|71999774|ref|NP_001023615.1|		55.1	48.9	50.1	No Hit		-6.2	-50.1	N
Poc	evm.model.scaffold45467_cov58.1	Endothelin-converting enzyme 1	GO:0004222;GO:0006508	NA	gi|908474857|ref|XP_013089837.1|		68.2	62	62.8	42.4		-6.2	-20.4	N
Poc	evm.model.scaffold258742_cov70.40	NAD-dependent deacetylase sirtuin-2	GO:0016787;GO:0070403;GO:0044237;GO:0044238;GO:0071704	NA	gi|909573028|ref|XP_013142158.1|		75.9	69.7	70.1	50.1		-6.2	-20	N
Poc	evm.model.scaffold234_cov64.52	small G protein signaling modulator 3-like	NA	NA	gi|765120613|ref|XP_011473559.1|		65.9	59.7	No Hit	No Hit		-6.2	0	N
Poc	evm.model.scaffold840_cov69.10	NA	NA	NA	gi|524909856|ref|XP_005109823.1|		51.6	45.4	No Hit	No Hit		-6.2	0	N
Poc	evm.model.scaffold978_cov41.8	Gag-Pol polyprotein	GO:0003676;GO:0015074	NA	gi|1191069703|ref|XP_020913476.1|		55.5	49.3	No Hit	No Hit		-6.2	0	N
Poc	evm.model.scaffold2796_cov65.49	Collagen alpha-1(XXIV) chain	NA	NA	gi|1174055083|ref|WP_081414087.1|		56.6	50.4	47	47.8		-6.2	0.8	N
Poc	evm.model.scaffold51_cov65.65	Leucine-rich repeat-containing protein 4C	GO:0005515;GO:0044699;GO:0050794	NA	gi|556948138|ref|XP_005986968.1|		101	94.7	114	58.2		-6.3	-55.8	N
Poc	evm.model.scaffold2046_cov64.232	Endonuclease-reverse transcriptase	NA	NA	gi|1126157909|ref|XP_019622848.1|		101	94.7	49.3	No Hit		-6.3	-49.3	N
Poc	evm.model.scaffold2053_cov66.9	Endonuclease-reverse transcriptase	NA	NA	gi|942190511|ref|XP_014349402.1|		64.3	57.8	47.4	No Hit		-6.5	-47.4	N
Poc	evm.model.scaffold45802_cov62.32	Rho termination factor-like	NA	NA	gi|490681984|ref|WP_004546748.1|		68.9	62.4	No Hit	No Hit		-6.5	0	N
Poc	evm.model.scaffold703_cov61.10	NA	NA	NA	gi|1168796450|ref|WP_080366390.1|		53.1	46.6	No Hit	No Hit		-6.5	0	N
Poc	evm.model.scaffold1876_cov72.33	Tigger transposable element-derived protein	GO:0003676	NA	gi|524891012|ref|XP_005102045.1|		75.5	68.9	70.9	No Hit		-6.6	-70.9	N
Poc	evm.model.scaffold8948_cov58.2	RING finger protein 38	GO:0005634;GO:0004842;GO:0005515;GO:0008270;GO:0016567	NA	gi|871207128|ref|XP_012937861.1|		65.5	58.9	65.5	No Hit		-6.6	-65.5	N
Poc	evm.model.scaffold258753_cov65.149	Collectin sub-family member 12	NA	NA	gi|1079782527|ref|XP_018516181.1|		67.4	60.8	60.8	No Hit		-6.6	-60.8	N
Poc	evm.model.scaffold319_cov70.17	Zinc finger protein	GO:0003676	NA	gi|936703262|ref|XP_014229595.1|		57.4	50.8	58.5	No Hit		-6.6	-58.5	N
Poc	evm.model.scaffold717_cov66.15	teneurin-m-like isoform X8	GO:0005515	8926	gi|939293411|ref|XP_014266066.1|		62.4	55.8	55.1	No Hit		-6.6	-55.1	N
Poc	evm.model.scaffold258740_cov66.23	Fucolectin-related molecule	NA	NA	gi|908452166|ref|XP_013082652.1|		57	50.4	No Hit	No Hit		-6.6	0	N
Poc	evm.model.scaffold796_cov62.252	NA	NA	NA	gi|766938662|ref|XP_011501847.1|		52	45.4	No Hit	No Hit		-6.6	0	N
Poc	evm.model.scaffold37404_cov69.40	Retrovirus-related Pol polyprotein LINE-1	NA	NA	gi|957854693|ref|XP_014677047.1|		72.8	65.9	68.6	No Hit		-6.9	-68.6	N
Poc	evm.model.scaffold124_cov71.228	Zinc finger protein 846	GO:0003676	NA	gi|908452641|ref|XP_013082797.1|		63.5	56.6	59.7	No Hit		-6.9	-59.7	N
Poc	evm.model.scaffold16_cov66.92	NA	GO:0065007	NA	gi|884942074|ref|XP_012998079.1|		59.3	52.4	45.8	No Hit		-6.9	-45.8	N
Poc	evm.model.scaffold1085_cov60.47	NA	NA	NA	gi|828220760|ref|XP_012561736.1|		53.9	47	No Hit	No Hit		-6.9	0	N
Poc	evm.model.scaffold1639_cov70.27	NA	NA	NA	gi|1211247723|ref|XP_021477992.1|		56.6	49.7	No Hit	No Hit		-6.9	0	N
Poc	evm.model.scaffold221_cov62.70	Metallopeptidase, catalytic domain protein	NA	NA	gi|676440769|ref|XP_009049282.1|		62.4	55.5	No Hit	No Hit		-6.9	0	N
Poc	evm.model.scaffold247_cov57.24	major royal jelly protein 5-like isoform X2	NA	NA	gi|1046853726|ref|XP_017453676.1|		61.6	54.7	No Hit	No Hit		-6.9	0	N
Poc	evm.model.scaffold2701_cov65.18	Retrovirus-related Pol polyprotein from transposon TNT 1-94	NA	NA	gi|1168943032|ref|XP_020514776.1|		58.5	51.6	No Hit	No Hit		-6.9	0	N
Poc	evm.model.scaffold51547_cov56.1	Prepilin-type N-terminal cleavage/methylation domain-containing protein	NA	NA	gi|505094071|ref|WP_015281173.1|		56.6	49.7	No Hit	No Hit		-6.9	0	N
Poc	evm.model.scaffold7_cov70.54	RNA-directed DNA polymerase from mobile element jockey	NA	NA	gi|768412879|ref|XP_011568535.1|		59.3	52.4	No Hit	No Hit		-6.9	0	N
Poc	evm.model.scaffold826_cov64.196	Calmodulin	GO:0005509	NA	gi|908507917|ref|XP_013064603.1|		90.5	83.6	82	No Hit		-6.9	-82	N
Poc	evm.model.scaffold2092_cov44.41	Zinc finger protein	GO:0003676	NA	gi|926651123|ref|XP_013792085.1|		75.5	68.6	67.8	No Hit		-6.9	-67.8	N
Poc	evm.model.scaffold54317_cov41.1	Pol polyprotein	NA	NA	gi|780008674|ref|XP_011663462.1|		79.7	72.8	65.5	No Hit		-6.9	-65.5	N
Poc	evm.model.scaffold1997_cov51.11	Endonuclease-reverse transcriptase	NA	NA	gi|957854693|ref|XP_014677047.1|		98.2	91.3	63.5	No Hit		-6.9	-63.5	N
Poc	evm.model.scaffold734_cov62.2	Fucolectin	NA	NA	gi|908452166|ref|XP_013082652.1|		61.2	54.3	50.1	No Hit		-6.9	-50.1	N
Poc	evm.model.scaffold4653_cov65.22	NA	NA	NA	gi|926609826|ref|XP_013785451.1|		85.5	78.6	No Hit	No Hit		-6.9	0	N
Poc	evm.model.scaffold6_cov66.312	Histone H3	GO:0000784;GO:0000788;GO:0001740;GO:0005654;GO:0005700;GO:0043234;GO:0070062;GO:0000979;GO:0000980;GO:0008270;GO:0031492;GO:0042393;GO:0046982;GO:0000183;GO:0001649;GO:0002119;GO:0006336;GO:0006974;GO:0006997;GO:0007140;GO:0007155;GO:0007286;GO:0007338;GO:0007420;GO:0007566;GO:0007596;GO:0008283;GO:0008340;GO:0008360;GO:0008584;GO:0009725;GO:0009792;GO:0010171;GO:0030307;GO:0031047;GO:0031508;GO:0031509;GO:0035264;GO:0042692;GO:0044267;GO:0045815;GO:0048477;GO:0090230;GO:1902340	1446	gi|1007760089|ref|XP_015819260.1|		273	266	273	No Hit		-7	-273	N
Poc	evm.model.scaffold429_cov63.117	Ubiquitin-conjugating enzyme E2 2	GO:0000151;GO:0005654;GO:0005829;GO:0043234;GO:0070062;GO:0005515;GO:0005524;GO:0016874;GO:0061631;GO:0002223;GO:0006511;GO:0035666;GO:0038095;GO:0050852;GO:0051865;GO:0061418;GO:0070936	NA	gi|908429785|ref|XP_013075454.1|		266	259	263	No Hit		-7	-263	N
Poc	evm.model.scaffold2105_cov61.48	collagen alpha-2(I) chain-like	NA	NA	gi|503390081|ref|WP_013624742.1|		224	217	181	No Hit		-7	-181	N
Poc	evm.model.scaffold258633_cov66.36	Pol polyprotein	NA	NA	gi|939285895|ref|XP_014264354.1|		167	160	174	No Hit		-7	-174	N
Poc	evm.model.scaffold2659_cov71.3	Zinc finger protein 62 homolog	GO:0003676	6260	gi|908467436|ref|XP_013087391.1|		135	128	137	No Hit		-7	-137	N
Poc	evm.model.scaffold1162_cov70.29	Pol polyprotein	GO:0003676;GO:0015074	NA	gi|928035043|ref|XP_013866093.1|		187	180	174	57		-7	-117	N
Poc	evm.model.scaffold4498_cov66.1	Ras-related protein Rab-4B	GO:0044464;GO:0003924;GO:0005525	11196	gi|524880860|ref|XP_005097088.1|		111	104	117	No Hit		-7	-117	N
Poc	evm.model.scaffold838_cov70.298	Calmodulin	GO:0005509	NA	gi|762109665|ref|XP_011437495.1|		121	114	117	No Hit		-7	-117	N
Poc	evm.model.scaffold303_cov59.43	Integrase core domain protein	GO:0003676;GO:0008270	NA	gi|1129954860|ref|XP_019737023.1|		114	107	113	No Hit		-7	-113	N
Poc	evm.model.scaffold14902_cov41.1	Endonuclease-reverse transcriptase	NA	NA	gi|943940816|ref|XP_014371867.1|		192	185	110	No Hit		-7	-110	N
Poc	evm.model.scaffold979_cov62.4	nucleoredoxin-like	GO:0045454	2389	gi|524883534|ref|XP_005098394.1|		152	145	134	50.4		-7	-83.6	N
Poc	evm.model.scaffold1464_cov63.105	Heme-binding protein 2	NA	4019	gi|524879767|ref|XP_005096555.1|		120	113	83.2	No Hit		-7	-83.2	N
Poc	evm.model.scaffold609_cov69.22	Mitotic-spindle organizing protein 1	GO:0000923;GO:0005813;GO:0005819;GO:0008274;GO:0016020;GO:0031021;GO:0061495;GO:0043015;GO:0033566;GO:0051415;GO:0051417;GO:0090307;GO:0045298	4704	gi|524881235|ref|XP_005097272.1|		80.9	73.9	78.2	No Hit		-7	-78.2	N
Poc	evm.model.scaffold1197_cov63.8	Reticulocyte binding protein 2 homolog b	NA	16770	NA		65.9	58.9	73.2	No Hit		-7	-73.2	N
Poc	evm.model.scaffold608_cov59.21	Pol polyprotein	NA	NA	gi|768959450|ref|XP_011618023.1|		60.1	53.1	57	No Hit		-7	-57	N
Poc	evm.model.scaffold333_cov67.295	Pol polyprotein	GO:0003676;GO:0015074	NA	gi|1200713533|ref|XP_021204760.1|		118	111	93.2	52		-7	-41.2	N
Poc	evm.model.scaffold1686_cov67.84	40S ribosomal protein S15	GO:0005654;GO:0005925;GO:0016020;GO:0022627;GO:0003677;GO:0003723;GO:0003735;GO:0005515;GO:0000028;GO:0000056;GO:0000184;GO:0001649;GO:0006364;GO:0006413;GO:0006614;GO:0019083	NA	gi|1026980086|ref|XP_016609073.1|		152	145	148	108		-7	-40	N
Poc	evm.model.scaffold26175_cov52.1	Flavin-containing monooxygenase	GO:0004497;GO:0071466	NA	gi|871249083|ref|XP_012940969.1|		99.4	92.4	82.4	52.4		-7	-30	N
Poc	evm.model.scaffold46159_cov58.1	Peptidyl-prolyl cis-trans isomerase	GO:0005634;GO:0003755;GO:0034450;GO:0000209;GO:0000413;GO:0006457	NA	gi|908485116|ref|XP_013093328.1|		73.6	66.6	62	42.4		-7	-19.6	N
Poc	evm.model.scaffold14_cov62.146	Ankyrin repeat protein	GO:0005515	NA	gi|908405263|ref|XP_013087541.1|		118	111	101	86.7		-7	-14.3	N
Poc	evm.model.scaffold674_cov69.25	Ankyrin	GO:0005515	NA	gi|908405263|ref|XP_013087541.1|		78.6	71.6	68.6	61.2		-7	-7.4	N
Poc	evm.model.scaffold2998_cov67.23	PHD-finger containing protein	NA	NA	gi|969461607|ref|XP_002100541.2|		55.5	48.5	No Hit	No Hit		-7	0	N
Poc	evm.model.scaffold359_cov67.40	Prepilin-type N-terminal cleavage/methylation domain-containing protein	NA	NA	gi|910341528|ref|XP_013174478.1|		58.2	51.2	No Hit	No Hit		-7	0	N
Poc	evm.model.scaffold409_cov65.19	Tigger transposable element-derived protein 6-like protein	NA	NA	gi|524906716|ref|XP_005108581.1|		60.1	53.1	No Hit	No Hit		-7	0	N
Poc	evm.model.scaffold46283_cov77.5	Collagen alpha-2(IV) chain	NA	NA	gi|1207972825|ref|XP_021377210.1|		65.9	58.9	No Hit	No Hit		-7	0	N
Poc	evm.model.scaffold925_cov66.7	NA	NA	NA	NA		67.8	60.8	No Hit	No Hit		-7	0	N
Poc	evm.model.scaffold910_cov76.50	Glycine cleavage system H protein	GO:0005960;GO:0019464	NA	gi|524898272|ref|XP_005105587.1|		140	133	133	134		-7	1	N
Poc	evm.model.scaffold422_cov65.7	Peptidase	GO:0008236;GO:0006508	NA	gi|908470467|ref|XP_013088365.1|		154	147	50.4	53.1		-7	2.7	N
Poc	evm.model.scaffold114_cov62.30	NADP-dependent 3-hydroxy acid dehydrogenase YdfG	GO:0016491;GO:0008152	NA	gi|524912474|ref|XP_005111085.1|		248	241	121	187		-7	66	N
Poc	evm.model.scaffold1498_cov62.1	Zinc finger protein 729	GO:0003676	NA	gi|965913265|ref|XP_012028867.2|		72.8	65.5	77	No Hit		-7.3	-77	N
Poc	evm.model.scaffold3502_cov71.1	Retrovirus-related Pol polyprotein from transposon 297	GO:0005488	NA	gi|585719779|ref|XP_006826129.1|		77.8	70.5	70.5	No Hit		-7.3	-70.5	N
Poc	evm.model.scaffold515_cov60.302	BTB/POZ domain-containing protein KCTD4	NA	NA	gi|1180093488|ref|WP_083613216.1|		70.5	63.2	65.5	No Hit		-7.3	-65.5	N
Poc	evm.model.scaffold359_cov67.7	Retrovirus-related Pol polyprotein from transposon 297	GO:0005488	NA	gi|585719779|ref|XP_006826129.1|		74.3	67	64.7	No Hit		-7.3	-64.7	N
Poc	evm.model.scaffold124_cov71.231	Zinc finger protein 652	GO:0003676	16845	gi|871251543|ref|XP_012941399.1|		64.3	57	64.3	No Hit		-7.3	-64.3	N
Poc	evm.model.scaffold1284_cov68.31	DNA topoisomerase 1	NA	NA	gi|908458198|ref|XP_013084506.1|		57.4	50.1	49.3	No Hit		-7.3	-49.3	N
Poc	evm.model.scaffold104_cov55.13	Ring-infected erythrocyte surface antigen	GO:0044424;GO:0003676;GO:0044238;GO:0044260	NA	gi|156363794|ref|XP_001626225.1|		60.8	53.5	42	No Hit		-7.3	-42	N
Poc	evm.model.scaffold735_cov63.38	Collagen alpha-2(VI) chain-like protein	GO:0046872	NA	gi|1160383655|ref|WP_079428370.1|		72	64.7	50.1	47.8		-7.3	-2.3	N
Poc	evm.model.scaffold171_cov61.236	Sulfotransferase	NA	NA	gi|168000033|ref|XP_001752721.1|		48.9	41.6	No Hit	No Hit		-7.3	0	N
Poc	evm.model.scaffold50309_cov41.1	NA	NA	NA	NA		54.3	47	No Hit	No Hit		-7.3	0	N
Poc	evm.model.scaffold750_cov61.2	NA	NA	NA	NA		50.8	43.5	No Hit	No Hit		-7.3	0	N
Poc	evm.model.scaffold70_cov62.184	NA	NA	NA	NA		70.5	63.2	60.5	84.3		-7.3	23.8	N
Poc	evm.model.scaffold1029_cov72.4	Zinc finger protein 22	GO:0003676	NA	gi|961134540|ref|XP_014787209.1|		67.4	60.1	72	No Hit		-7.3	-72	N
Poc	evm.model.scaffold11537_cov61.1	Retrovirus-related Pol polyprotein LINE-1	NA	NA	gi|957854693|ref|XP_014677047.1|		68.9	61.6	57	No Hit		-7.3	-57	N
Poc	evm.model.scaffold311_cov62.74	RNA-directed DNA polymerase from mobile element jockey-like	NA	NA	gi|1041549593|ref|XP_017304933.1|		51.6	44.3	No Hit	No Hit		-7.3	0	N
Poc	evm.model.scaffold34_cov66.47	AP-1 complex subunit sigma-1	GO:0031904;GO:0032588;GO:0008565;GO:0015031	1106	gi|524887873|ref|XP_005100519.1|		87.4	80.1	95.5	No Hit		-7.3	-95.5	N
Poc	evm.model.scaffold9316_cov43.4	Jerky protein	GO:0003677	16631	gi|828228894|ref|XP_012564400.1|		79	71.6	No Hit	No Hit		-7.4	0	N
Poc	evm.model.scaffold4000_cov64.13	Ras-like GTP-binding protein rhoA	GO:0005737;GO:0071944;GO:0003924;GO:0005515;GO:0005525;GO:0022402;GO:0031032;GO:0031034;GO:0032501;GO:0044767;GO:0048518;GO:0048856;GO:0050794;GO:0051301	11148	gi|871210390|ref|XP_005090941.2|		103	95.5	102	No Hit		-7.5	-102	N
Poc	evm.model.scaffold4035_cov66.71	Retrovirus-related Pol polyprotein from transposon 412	NA	NA	gi|929248866|ref|XP_014000594.1|		103	95.5	85.5	No Hit		-7.5	-85.5	N
Poc	evm.model.scaffold1299_cov74.218	Retrovirus-related Pol polyprotein from transposon 297	NA	NA	gi|585719779|ref|XP_006826129.1|		63.9	56.2	48.9	No Hit		-7.7	-48.9	N
Poc	evm.model.scaffold1283_cov67.75	Retrovirus-related Pol polyprotein from transposon opus	NA	NA	gi|871204710|ref|XP_012941059.1|		52.4	44.7	No Hit	No Hit		-7.7	0	N
Poc	evm.model.scaffold138_cov61.168	Repetitive proline-rich cell wall protein 2	NA	NA	gi|615465598|ref|XP_007599339.1|		62.4	54.7	No Hit	No Hit		-7.7	0	N
Poc	evm.model.scaffold41_cov62.28	protein DD3-3-like	NA	NA	gi|198422085|ref|XP_002128670.1|		67.8	60.1	No Hit	No Hit		-7.7	0	N
Poc	evm.model.scaffold781_cov74.77	P,N-U6	GO:0005509;GO:0005516;GO:0008017;GO:0051259;GO:0045298	NA	gi|684388113|ref|XP_009168973.1|		59.3	51.6	No Hit	No Hit		-7.7	0	N
Poc	evm.model.scaffold952_cov69.28	RNA-directed DNA polymerase from mobile element jockey	NA	NA	gi|957854693|ref|XP_014677047.1|		52.4	44.7	No Hit	No Hit		-7.7	0	N
Poc	evm.model.scaffold4118_cov54.4	Pro-Pol polyprotein	GO:0005488	NA	gi|780017166|ref|XP_011664581.1|		89.7	82	77.8	No Hit		-7.7	-77.8	N
Poc	evm.model.scaffold883_cov68.39	Protein lifeguard 1	NA	NA	gi|1179552603|ref|XP_020696445.1|		56.6	48.9	53.5	No Hit		-7.7	-53.5	N
Poc	evm.model.scaffold275_cov64.292	TRIO and F-actin-binding protein	NA	NA	gi|1207974474|ref|XP_021378100.1|		61.2	53.5	48.1	No Hit		-7.7	-48.1	N
Poc	evm.model.scaffold245_cov58.29	ligand-dependent nuclear receptor-interacting factor 1	NA	NA	gi|156343774|ref|XP_001621110.1|		52	44.3	45.1	No Hit		-7.7	-45.1	N
Poc	evm.model.scaffold6257_cov70.150	Acylphosphatase-2	GO:0003998;GO:0006094;GO:0006096;GO:0018874	NA	gi|524891007|ref|XP_005102043.1|		89.7	82	81.6	57.8		-7.7	-23.8	N
Poc	evm.model.scaffold280_cov67.28	Ankyrin repeat-containing protein	GO:0005515;GO:0035556	16250	gi|957846849|ref|XP_014673896.1|		73.2	65.5	61.2	60.8		-7.7	-0.4	N
Poc	evm.model.scaffold1907_cov60.29	RNA-directed DNA polymerase from mobile element jockey	NA	NA	gi|957854693|ref|XP_014677047.1|		57	49.3	No Hit	No Hit		-7.7	0	N
Poc	evm.model.scaffold263_cov67.24	Gag-Pol polyprotein	GO:0003676;GO:0015074	NA	gi|459186005|ref|XP_004227416.1|		54.7	47	No Hit	No Hit		-7.7	0	N
Poc	evm.model.scaffold957_cov71.24	Chemotaxis protein CheA	NA	NA	gi|170573500|ref|XP_001892491.1|		74.3	66.6	No Hit	No Hit		-7.7	0	N
Poc	evm.model.scaffold171_cov61.66	2-succinylbenzoate--CoA ligase	GO:0003824;GO:0008152	NA	gi|524901055|ref|XP_005106942.1|		75.5	67.8	55.1	67		-7.7	11.9	N
Poc	evm.model.scaffold17_cov67.242	Ulp1 protease family, C-terminal catalytic domain	GO:0003676;GO:0015074	NA	gi|828211824|ref|XP_012558788.1|		58.2	50.4	No Hit	No Hit		-7.8	0	N
Poc	evm.model.scaffold233_cov60.59	Calmodulin	GO:0005654;GO:0005814;GO:0005829;GO:0005875;GO:0005886;GO:0016028;GO:0030496;GO:0031475;GO:0031476;GO:0031965;GO:0097431;GO:0005509;GO:0031489;GO:0070855;GO:0006468;GO:0006898;GO:0007099;GO:0007605;GO:0007608;GO:0009792;GO:0016060;GO:0016061;GO:0016062;GO:0016477;GO:0030048;GO:0035071;GO:0042052;GO:0042981;GO:0043277;GO:0046331;GO:0046716;GO:0051296;GO:0051383;GO:0051533;GO:0051726;GO:0072499;GO:2001020;GO:2001259	NA	gi|17647231|ref|NP_523710.1|		297	289	297	No Hit		-8	-297	N
Poc	evm.model.scaffold406_cov65.96	NA	GO:0005737;GO:0005875;GO:0005886;GO:0031965;GO:0045172;GO:0008426;GO:0019904;GO:0042803;GO:0046982;GO:0006457;GO:0007059;GO:0007294;GO:0008103;GO:0008355;GO:0010906;GO:0040040;GO:0045448;GO:0046579;GO:0050821;GO:0070374;GO:0042313;GO:0045859	NA	gi|196010163|ref|XP_002114946.1|		242	234	245	No Hit		-8	-245	N
Poc	evm.model.scaffold665_cov65.40	Cathepsin D	GO:0004190;GO:0006508	NA	gi|696964585|ref|XP_009570148.1|		183	175	179	No Hit		-8	-179	N
Poc	evm.model.scaffold918_cov66.117	Ubiquitin-fold modifier 1	GO:0005634;GO:0005737;GO:1990592	2242	gi|908503180|ref|XP_013063047.1|		164	156	163	No Hit		-8	-163	N
Poc	evm.model.scaffold1147_cov61.12	Zinc finger protein 233	GO:0003676	NA	gi|742077827|ref|XP_010834622.1|		167	159	156	No Hit		-8	-156	N
Poc	evm.model.scaffold1352_cov59.21	Pol polyprotein	NA	NA	gi|1078804215|ref|XP_018494723.1|		143	135	144	No Hit		-8	-144	N
Poc	evm.model.scaffold54341_cov60.17	Gag pol polyprotein	NA	NA	gi|1078804215|ref|XP_018494723.1|		115	107	132	No Hit		-8	-132	N
Poc	evm.model.scaffold509_cov73.173	Pol polyprotein	NA	NA	gi|1101555152|ref|XP_018943517.1|		135	127	104	No Hit		-8	-104	N
Poc	evm.model.scaffold6207_cov55.1	NEDD8-conjugating enzyme UBC12	NA	NA	gi|524878999|ref|XP_005096179.1|		115	107	104	No Hit		-8	-104	N
Poc	evm.model.scaffold800_cov68.112	Histone H3	GO:0000786;GO:0005634;GO:0003677;GO:0046982	NA	gi|242020954|ref|XP_002430912.1|		110	102	103	No Hit		-8	-103	N
Poc	evm.model.scaffold6_cov66.305	40S ribosomal protein S15a	GO:0005654;GO:0005739;GO:0016020;GO:0022627;GO:0031012;GO:0070062;GO:0003723;GO:0003735;GO:0005515;GO:0016787;GO:0000184;GO:0006364;GO:0006413;GO:0006614;GO:0007420;GO:0008284;GO:0009615;GO:0019083;GO:0043009;GO:0045787	1587	gi|871252549|ref|XP_012941566.1|		241	233	232	137		-8	-95	N
Poc	evm.model.scaffold833_cov63.130	TRAP-like protein (TREP)	GO:0005685;GO:0005732;GO:0019013;GO:0071013;GO:0003723;GO:0000387	2232	gi|524908218|ref|XP_005109214.1|		155	147	147	53.1		-8	-93.9	N
Poc	evm.model.scaffold197_cov68.63	Phosphoglycerate kinase	GO:0004618;GO:0006096;GO:0006094;GO:0015976	NA	gi|241044082|ref|XP_002407168.1|		284	276	284	194		-8	-90	N
Poc	evm.model.scaffold1194_cov63.38	Pol polyprotein	NA	NA	gi|871257507|ref|XP_012942473.1|		126	118	89	No Hit		-8	-89	N
Poc	evm.model.scaffold258837_cov72.4	Cyclin-dependent kinase 9	GO:0004672;GO:0005524;GO:0006468	16641	gi|1069951462|ref|XP_018292067.1|		197	189	190	103		-8	-87	N
Poc	evm.model.scaffold833_cov63.11	protein DD3-3-like	GO:0016021	NA	gi|908408176|ref|XP_013064240.1|		71.2	63.2	51.2	No Hit		-8	-51.2	N
Poc	evm.model.scaffold379_cov75.318	Venom allergen 5	NA	NA	gi|908472187|ref|XP_013088939.1|		60.8	52.8	49.7	No Hit		-8	-49.7	N
Poc	evm.model.scaffold616_cov67.11	Postacrosomal sheath WW domain-binding protein	GO:0043229	NA	gi|1063854209|ref|XP_017993427.1|		53.1	45.1	47	No Hit		-8	-47	N
Poc	evm.model.scaffold1579_cov67.13	Peptidylprolyl isomerase	GO:0005789;GO:0003755;GO:0005528;GO:0000413;GO:0061077	NA	gi|871278782|ref|XP_012946627.1|		137	129	128	88.2		-8	-39.8	N
Poc	evm.model.scaffold458_cov69.48	Phenazine biosynthesis-like domain-containing protein	GO:0003824;GO:0009058	3270	gi|908401144|ref|XP_013068998.1|		137	129	128	108		-8	-20	N
Poc	evm.model.scaffold98_cov60.121	Vacuolar protein sorting-associated protein 4A	GO:0005737;GO:0043227;GO:0043229;GO:0005524;GO:0006810;GO:0006996;GO:0044699;GO:0048522	NA	gi|927374611|ref|XP_013933156.1|		119	111	115	96.3		-8	-18.7	N
Poc	evm.model.scaffold1086_cov67.33	Thioredoxin	GO:0005739;GO:0015035;GO:0016671;GO:0016740;GO:0000103;GO:0006457;GO:0034599;GO:0045454;GO:0055114;GO:0071704;GO:0006118	NA	gi|762139008|ref|XP_011452843.1|		110	102	95.5	87		-8	-8.5	N
Poc	evm.model.scaffold110_cov62.4	Dynein heavy chain	NA	NA	gi|667333664|ref|XP_008592346.1|		53.1	45.1	No Hit	No Hit		-8	0	N
Poc	evm.model.scaffold4693_cov67.12	heme-binding protein 2-like	NA	NA	gi|871207470|ref|XP_005089923.2|		104	95.9	77.8	No Hit		-8.1	-77.8	N
Poc	evm.model.scaffold850_cov56.19	Reverse ribonuclease integrase	GO:0006259	NA	gi|1005470034|ref|XP_015771899.1|		66.6	58.5	64.3	No Hit		-8.1	-64.3	N
Poc	evm.model.scaffold9316_cov43.6	Ig kappa chain V-IV region	NA	NA	gi|767913469|ref|XP_011508738.1|		67.8	59.7	63.5	No Hit		-8.1	-63.5	N
Poc	evm.model.scaffold258745_cov64.85	RING finger protein 44	GO:0044424;GO:0044267	NA	gi|908418538|ref|XP_013070591.1|		52.8	44.7	55.5	No Hit		-8.1	-55.5	N
Poc	evm.model.scaffold445_cov59.62	Cathepsin D	NA	NA	gi|762116063|ref|XP_011440854.1|		98.2	90.1	92.8	No Hit		-8.1	-92.8	N
Poc	evm.model.scaffold415_cov66.42	Kelch-like 6	GO:0005827;GO:0031463;GO:0004842;GO:0005515;GO:0032465;GO:0035853;GO:0042787	NA	gi|148228734|ref|NP_001088480.1|		58.2	50.1	66.6	No Hit		-8.1	-66.6	N
Poc	evm.model.scaffold3008_cov49.17	Collagen alpha-1(XVII) chain	NA	14623	gi|754983784|ref|WP_042339063.1|		59.7	51.6	64.7	No Hit		-8.1	-64.7	N
Poc	evm.model.scaffold150896_cov47.1	Dopa decarboxylase	GO:0004058;GO:0030170;GO:0006547;GO:0006558;GO:0006568;GO:0006570;GO:0009821;GO:0042432	NA	gi|871256648|ref|XP_012942336.1|		63.9	55.8	62.8	No Hit		-8.1	-62.8	N
Poc	evm.model.scaffold319_cov70.11	Zinc finger protein 841	GO:0003676	NA	gi|972175755|ref|XP_015189115.1|		60.5	52.4	53.9	No Hit		-8.1	-53.9	N
Poc	evm.model.scaffold258746_cov66.45	Transposable element Tcb1 transposase	NA	NA	gi|698783461|ref|XP_009824774.1|		61.6	53.5	49.7	No Hit		-8.1	-49.7	N
Poc	evm.model.scaffold2070_cov65.104	tigger transposable element-derived protein 1-like	GO:0003676	NA	gi|1069664417|ref|XP_018300373.1|		72.4	64.3	48.9	No Hit		-8.1	-48.9	N
Poc	evm.model.scaffold319_cov70.19	Zinc finger protein	GO:0003676	NA	gi|524876269|ref|XP_005094853.1|		57.4	49.3	48.5	No Hit		-8.1	-48.5	N
Poc	evm.model.scaffold3515_cov54.1	Reverse transcriptase	NA	NA	gi|780141797|ref|XP_011680762.1|		54.7	46.6	46.6	No Hit		-8.1	-46.6	N
Poc	evm.model.scaffold768_cov75.104	RT LTR: Reverse transcriptases (RTs) from retrotransposons domain-containing protein	NA	NA	gi|1211256843|ref|XP_021412816.1|		52.4	44.3	42.4	No Hit		-8.1	-42.4	N
Poc	evm.model.scaffold112_cov67.93	Envelope glycoprotein gC	NA	NA	gi|156375104|ref|XP_001629922.1|		56.6	48.5	No Hit	No Hit		-8.1	0	N
Poc	evm.model.scaffold1662_cov68.127	NA	GO:0004672;GO:0006468	16785	NA		59.7	51.6	No Hit	No Hit		-8.1	0	N
Poc	evm.model.scaffold6638_cov43.12	Polyprotein of retroviral origin	GO:0003676;GO:0008270;GO:0015074	NA	gi|939260952|ref|XP_014250359.1|		61.2	53.1	No Hit	No Hit		-8.1	0	N
Poc	evm.model.scaffold906_cov62.44	RNA-directed DNA polymerase from mobile element jockey	NA	NA	gi|910347262|ref|XP_013177561.1|		53.9	45.8	No Hit	No Hit		-8.1	0	N
Poc	evm.model.scaffold752_cov61.30	Polyprotein	NA	NA	gi|1109266208|ref|XP_019157244.1|		100	91.7	78.2	No Hit		-8.3	-78.2	N
Poc	evm.model.scaffold258747_cov66.6	C-type lectin domain family 4 member C	NA	NA	gi|969465429|ref|XP_003736506.2|		60.8	52.4	55.5	No Hit		-8.4	-55.5	N
Poc	evm.model.scaffold258753_cov65.148	Mannose-binding protein C	NA	NA	gi|1036752438|ref|XP_017132027.1|		58.5	50.1	55.1	No Hit		-8.4	-55.1	N
Poc	evm.model.scaffold220_cov72.106	NA	NA	NA	gi|1041551142|ref|XP_017303480.1|		71.6	63.2	43.9	No Hit		-8.4	-43.9	N
Poc	evm.model.scaffold258755_cov69.203	Pol polyprotein	NA	NA	gi|780038766|ref|XP_011667771.1|		102	93.6	91.7	No Hit		-8.4	-91.7	N
Poc	evm.model.scaffold586_cov60.73	Cystathionine gamma-lyase	GO:0003962;GO:0018826;GO:0030170;GO:0006534;GO:0006555	17580	gi|470265993|ref|XP_004361649.1|		84.7	76.3	72	73.9		-8.4	1.9	N
Poc	evm.model.scaffold4026_cov61.31	Endonuclease-reverse transcriptase	NA	NA	gi|780159763|ref|XP_011682890.1|		104	95.5	79.3	No Hit		-8.5	-79.3	N
Poc	evm.model.scaffold887_cov55.31	Pol polyprotein	NA	NA	gi|1033388938|ref|XP_016852022.1|		92.8	84.3	79	No Hit		-8.5	-79	N
Poc	evm.model.scaffold282_cov66.124	Arylsulfatase B	GO:0003824;GO:0008152	NA	gi|908431815|ref|XP_013076115.1|		83.2	74.7	68.9	No Hit		-8.5	-68.9	N
Poc	evm.model.scaffold255_cov64.40	Pol polyprotein	NA	NA	gi|939294517|ref|XP_014266326.1|		72	63.5	66.6	No Hit		-8.5	-66.6	N
Poc	evm.model.scaffold258746_cov66.240	macrophage mannose receptor 1-like	NA	NA	gi|908443455|ref|XP_013079834.1|		63.2	54.7	55.1	No Hit		-8.5	-55.1	N
Poc	evm.model.scaffold1511_cov63.4	Variable charge X-linked protein 1	NA	NA	gi|762114104|ref|XP_011439822.1|		60.5	52	53.9	No Hit		-8.5	-53.9	N
Poc	evm.model.scaffold519_cov69.7	Retrovirus-related Pol polyprotein from transposon 17.6	GO:0016787;GO:0044260;GO:0090304	NA	gi|1154077421|ref|WP_078458237.1|		65.5	57	51.6	No Hit		-8.5	-51.6	N
Poc	evm.model.scaffold57_cov61.196	Chromosome segregation protein	NA	16754	gi|950887294|ref|XP_014526321.1|		62	53.5	51.6	No Hit		-8.5	-51.6	N
Poc	evm.model.scaffold258785_cov70.11	Ribosome-binding protein 1	NA	NA	gi|928050585|ref|XP_013874424.1|		54.7	46.2	48.9	No Hit		-8.5	-48.9	N
Poc	evm.model.scaffold884_cov71.91	Ankyrin repeat domain-containing protein 50	GO:0044424;GO:0003824;GO:0005515;GO:0006259	NA	gi|1133477766|ref|XP_019858026.1|		78.6	70.1	71.6	58.2		-8.5	-13.4	N
Poc	evm.model.scaffold1350_cov58.10	Ankyrin repeat	GO:0005515	NA	gi|821527018|ref|WP_046848940.1|		90.5	82	87.8	77.8		-8.5	-10	N
Poc	evm.model.scaffold1866_cov63.29	RNA-directed DNA polymerase from mobile element jockey	NA	NA	gi|957854693|ref|XP_014677047.1|		59.7	51.2	No Hit	No Hit		-8.5	0	N
Poc	evm.model.scaffold247_cov57.27	Glutamine-rich protein 2	NA	NA	gi|929311619|ref|XP_014033541.1|		59.7	51.2	No Hit	No Hit		-8.5	0	N
Poc	evm.model.scaffold329_cov71.295	RNA-directed DNA polymerase from mobile element jockey	NA	NA	gi|957854693|ref|XP_014677047.1|		57	48.5	No Hit	No Hit		-8.5	0	N
Poc	evm.model.scaffold3660_cov66.3	Jerky protein	GO:0003676	NA	gi|524906716|ref|XP_005108581.1|		78.6	70.1	No Hit	No Hit		-8.5	0	N
Poc	evm.model.scaffold293_cov61.39	Pol polyprotein	NA	NA	gi|939285895|ref|XP_014264354.1|		103	94.4	108	No Hit		-8.6	-108	N
Poc	evm.model.scaffold1299_cov74.34	Multidrug resistance-associated protein member 4	GO:0005886;GO:0016021;GO:0005524;GO:0015562;GO:0042626;GO:0055085;GO:0098754;GO:1902017	15208	gi|908431054|ref|XP_013075876.1|		106	97.4	97.4	56.6		-8.6	-40.8	N
Poc	evm.model.scaffold1215_cov59.116	Ankyrin	GO:0005515	NA	gi|908405263|ref|XP_013087541.1|		106	97.4	94.4	98.6		-8.6	4.2	N
Poc	evm.model.scaffold74_cov63.18	Proline-, glutamic acid- and leucine-rich protein 1	GO:0005488	4603	gi|524902672|ref|XP_005107564.1|		63.9	55.1	60.1	No Hit		-8.8	-60.1	N
Poc	evm.model.scaffold1271_cov65.51	Band 7 protein	GO:0016021;GO:0032589;GO:0015485;GO:0007638	NA	gi|1083280231|ref|XP_018588490.1|		85.1	76.3	89.4	75.5		-8.8	-13.9	N
Poc	evm.model.scaffold3517_cov78.6	Endonuclease-reverse transcriptase	NA	NA	gi|957854693|ref|XP_014677047.1|		66.6	57.8	No Hit	No Hit		-8.8	0	N
Poc	evm.model.scaffold36_cov66.175	Endonuclease-reverse transcriptase	NA	NA	gi|1191046024|ref|XP_020900621.1|		53.9	45.1	No Hit	No Hit		-8.8	0	N
Poc	evm.model.scaffold4026_cov61.12	Endonuclease-reverse transcriptase	NA	NA	gi|1191046024|ref|XP_020900621.1|		58.5	49.7	No Hit	No Hit		-8.8	0	N
Poc	evm.model.scaffold7079_cov69.17	Chymotrypsin-like elastase family member 3B	GO:0004252;GO:0006508	NA	gi|908484722|ref|XP_013093205.1|		61.2	52.4	55.1	No Hit		-8.8	-55.1	N
Poc	evm.model.scaffold254481_cov66.1	Eukaryotic translation initiation factor 3 subunit B	GO:0005852;GO:0016282;GO:0033290;GO:0000166;GO:0003743;GO:0031369;GO:0001731;GO:0003313;GO:0006446;GO:0014032;GO:0005840	NA	gi|908440224|ref|XP_013078842.1|		88.6	79.7	79.3	No Hit		-8.9	-79.3	N
Poc	evm.model.scaffold1006_cov70.54	Retrovirus-related Pol polyprotein LINE-1	NA	NA	gi|957854693|ref|XP_014677047.1|		99.8	90.9	72	No Hit		-8.9	-72	N
Poc	evm.model.scaffold2780_cov61.30	Phosphoglycolate phosphatase	NA	NA	gi|908498257|ref|XP_013061273.1|		73.6	64.7	62.4	No Hit		-8.9	-62.4	N
Poc	evm.model.scaffold275_cov64.146	Endonuclease-reverse transcriptase	NA	NA	gi|957854693|ref|XP_014677047.1|		82.8	73.9	57.8	No Hit		-8.9	-57.8	N
Poc	evm.model.scaffold9643_cov65.20	TRIO and F-actin-binding protein	NA	NA	gi|928050585|ref|XP_013874424.1|		62	53.1	49.7	No Hit		-8.9	-49.7	N
Poc	evm.model.scaffold1741_cov64.17	Endonuclease-reverse transcriptase	NA	NA	gi|957854693|ref|XP_014677047.1|		77.8	68.9	48.5	No Hit		-8.9	-48.5	N
Poc	evm.model.scaffold1470_cov61.10	IgA-specific metalloendopeptidase	NA	NA	gi|1154810517|ref|WP_078726211.1|		62.8	53.9	No Hit	No Hit		-8.9	0	N
Poc	evm.model.scaffold812_cov68.105	Retrovirus-related Pol polyprotein from transposon 17.6	GO:0003676;GO:0015074	NA	gi|1005447984|ref|XP_015761271.1|		57	48.1	No Hit	No Hit		-8.9	0	N
Poc	evm.model.scaffold258668_cov60.32	Replicase polyprotein 1a	NA	6228	gi|871219398|ref|XP_012935547.1|		70.1	61.2	No Hit	66.6		-8.9	66.6	N
Poc	evm.model.scaffold183713_cov35.1	Cathepsin D (Lysosomal aspartyl protease)	GO:0016787	NA	gi|350411706|ref|XP_003489428.1|		90.9	82	87.8	No Hit		-8.9	-87.8	N
Poc	evm.model.scaffold97_cov59.60	RING finger protein 44	GO:0005515;GO:0008270	NA	gi|908418538|ref|XP_013070591.1|		79	70.1	83.6	No Hit		-8.9	-83.6	N
Poc	evm.model.scaffold455_cov66.127	Kelch-like 22	GO:0005515	NA	gi|524875429|ref|XP_005094442.1|		67.4	58.5	60.1	No Hit		-8.9	-60.1	N
Poc	evm.model.scaffold741_cov64.37	transmembrane protease serine 9	GO:0004252;GO:0006508	NA	gi|676468086|ref|XP_009058095.1|		67.4	58.5	58.5	No Hit		-8.9	-58.5	N
Poc	evm.model.scaffold3384_cov60.42	Nitric oxide synthase	NA	NA	gi|1101347363|ref|XP_018899512.1|		78.2	69.3	49.3	No Hit		-8.9	-49.3	N
Poc	evm.model.scaffold2892_cov56.107	foot protein 1 variant 1-like	NA	NA	gi|1207937098|ref|XP_021358054.1|		70.9	62	48.5	No Hit		-8.9	-48.5	N
Poc	evm.model.scaffold170_cov62.57	Adhesive plaque matrix protein	NA	NA	gi|1188086033|ref|XP_020789082.1|		75.5	66.6	No Hit	No Hit		-8.9	0	N
Poc	evm.model.scaffold282_cov66.35	zinc finger protein 512B-like	NA	NA	gi|695562362|ref|XP_009548729.1|		54.7	45.8	No Hit	No Hit		-8.9	0	N
Poc	evm.model.scaffold529_cov54.7	APC membrane recruitment protein 1	NA	NA	gi|908493402|ref|XP_013096191.1|		65.9	57	No Hit	No Hit		-8.9	0	N
Poc	evm.model.scaffold233_cov60.32	Calmodulin	GO:0005509	NA	gi|961001624|ref|XP_014816612.1|		275	266	272	No Hit		-9	-272	N
Poc	evm.model.scaffold233_cov60.34	Calmodulin	GO:0005813;GO:0031965;GO:0071944;GO:0072686;GO:0005509;GO:0005515;GO:0006898;GO:0009792;GO:0016477;GO:0032880;GO:0042981;GO:0043277;GO:0051296;GO:0051726	NA	gi|943948004|ref|XP_014357079.1|		253	244	249	No Hit		-9	-249	N
Poc	evm.model.scaffold665_cov65.58	Cathepsin-D	GO:0043227;GO:0004190;GO:0006508	NA	gi|260810438|ref|XP_002599971.1|		218	209	211	No Hit		-9	-211	N
Poc	evm.model.scaffold128_cov64.5	Pol polyprotein	NA	NA	gi|939285895|ref|XP_014264354.1|		148	139	143	No Hit		-9	-143	N
Poc	evm.model.scaffold401_cov55.57	Zinc finger protein 253	GO:0003676;GO:0046872	NA	gi|1139804902|ref|XP_019923529.1|		154	145	142	No Hit		-9	-142	N
Poc	evm.model.scaffold47_cov72.25	Transposon Ty3-I Gag-Pol polyprotein	GO:0003676;GO:0015074	NA	gi|1070609606|ref|XP_018402590.1|		129	120	139	No Hit		-9	-139	N
Poc	evm.model.scaffold258760_cov66.12	Pol polyprotein	NA	NA	gi|939285895|ref|XP_014264354.1|		128	119	134	No Hit		-9	-134	N
Poc	evm.model.scaffold258752_cov70.52	Endonuclease-reverse transcriptase	NA	NA	gi|768419485|ref|XP_011550464.1|		185	176	125	No Hit		-9	-125	N
Poc	evm.model.scaffold1001_cov63.89	Ankyrin repeat protein	GO:0005515	NA	gi|1133448722|ref|XP_019851861.1|		360	351	311	193		-9	-118	N
Poc	evm.model.scaffold1129_cov66.69	NA	NA	NA	gi|1139792625|ref|XP_019923125.1|		132	123	84.3	No Hit		-9	-84.3	N
Poc	evm.model.scaffold457_cov71.1	Retrovirus-related Pol polyprotein from type-1 retrotransposable element R2	NA	NA	gi|913330978|ref|XP_013197039.1|		129	120	75.1	No Hit		-9	-75.1	N
Poc	evm.model.scaffold959_cov67.6	Pol polyprotein	GO:0003676;GO:0015074	NA	gi|1110877825|ref|XP_019211990.1|		133	124	108	53.5		-9	-54.5	N
Poc	evm.model.scaffold258747_cov66.26	Glyceraldehyde-3-phosphate dehydrogenase	GO:0004365;GO:0050661;GO:0051287;GO:0006096;GO:0055114;GO:0006094	16341	gi|1022858733|ref|XP_016271331.1|		422	413	432	396		-9	-36	N
Poc	evm.model.scaffold796_cov62.208	Ankyrin repeat-containing protein	GO:0005515	NA	gi|908405263|ref|XP_013087541.1|		115	106	102	87.8		-9	-14.2	N
Poc	evm.model.scaffold54781_cov21.1	Dihydrolipoyl dehydrogenase	GO:0016491;GO:0050660;GO:0045454;GO:0055114	306	gi|505092932|ref|WP_015280034.1|		204	195	211	243		-9	32	N
Poc	evm.model.scaffold39508_cov16.1	1,4-dihydroxy-2-naphthoyl-CoA synthase	GO:0008935;GO:0009234;GO:0006744	NA	gi|501492083|ref|WP_012500524.1|		385	376	363	430		-9	67	N
Poc	evm.model.scaffold501_cov63.100	Retrovirus-related Pol polyprotein from transposon 412	GO:0046872	NA	gi|585719779|ref|XP_006826129.1|		80.1	70.9	64.3	No Hit		-9.2	-64.3	N
Poc	evm.model.scaffold3445_cov45.4	MORC family CW-type zinc finger protein 3	GO:0008270	NA	gi|908498404|ref|XP_013061322.1|		63.9	54.7	63.5	No Hit		-9.2	-63.5	N
Poc	evm.model.scaffold1940_cov65.47	Peroxisomal sarcosine oxidase	GO:0016491;GO:0055114	NA	gi|908421914|ref|XP_013072324.1|		58.9	49.7	54.3	44.7		-9.2	-9.6	N
Poc	evm.model.scaffold5365_cov60.24	Pol polyprotein	NA	NA	gi|524893723|ref|XP_005103370.1|		53.9	44.7	No Hit	No Hit		-9.2	0	N
Poc	evm.model.scaffold1860_cov62.95	Leucine-rich repeat and immunoglobulin-like domain-containing nogo receptor-interacting protein 1	GO:0005515	NA	gi|754343495|ref|XP_004349785.2|		88.2	79	91.7	No Hit		-9.2	-91.7	N
Poc	evm.model.scaffold124_cov71.261	Collectin-11	NA	NA	gi|908496623|ref|XP_013060673.1|		63.5	54.3	61.6	No Hit		-9.2	-61.6	N
Poc	evm.model.scaffold22531_cov73.5	NA	NA	16594	NA		66.2	57	56.2	No Hit		-9.2	-56.2	N
Poc	evm.model.scaffold1639_cov70.72	NA	NA	NA	gi|957854693|ref|XP_014677047.1|		69.7	60.5	No Hit	No Hit		-9.2	0	N
Poc	evm.model.scaffold2170_cov72.73	Very-long-chain enoyl-CoA reductase	NA	NA	gi|1126157909|ref|XP_019622848.1|		79.7	70.5	No Hit	No Hit		-9.2	0	N
Poc	evm.model.scaffold263_cov67.2	Pol polyprotein	NA	NA	gi|768954433|ref|XP_011615958.1|		53.5	44.3	No Hit	No Hit		-9.2	0	N
Poc	evm.model.scaffold440_cov72.187	Serine/threonine-protein phosphatase	GO:0007186	NA	gi|1055246024|ref|WP_066915098.1|		61.2	52	No Hit	No Hit		-9.2	0	N
Poc	evm.model.scaffold48_cov60.123	Serine protease inhibitor 2	GO:0004867	NA	gi|926642230|ref|XP_013787283.1|		57.8	48.5	55.1	No Hit		-9.3	-55.1	N
Poc	evm.model.scaffold27285_cov36.2	Pol polyprotein	NA	NA	gi|780017166|ref|XP_011664581.1|		78.6	69.3	51.2	No Hit		-9.3	-51.2	N
Poc	evm.model.scaffold258785_cov70.82	RNA-directed DNA polymerase from mobile element jockey	NA	NA	gi|957854693|ref|XP_014677047.1|		57.4	48.1	No Hit	No Hit		-9.3	0	N
Poc	evm.model.scaffold288_cov60.96	Hemolysin-type calcium-binding repeat family protein	GO:0016020;GO:0005509;GO:0006970;GO:0007156;GO:0009987;GO:0044699	NA	gi|444321863|ref|XP_004181587.1|		67.8	58.5	No Hit	No Hit		-9.3	0	N
Poc	evm.model.scaffold600_cov62.95	C-type lectin-related protein 4	NA	NA	gi|908494443|ref|XP_013096557.1|		60.1	50.8	64.3	No Hit		-9.3	-64.3	N
Poc	evm.model.scaffold258746_cov66.188	Polycystin-2	GO:0016020;GO:0044464;GO:0005261;GO:0005515;GO:0046873;GO:0009628;GO:0009987;GO:0051606;GO:0030001	NA	gi|871206618|ref|XP_012936972.1|		59.7	50.4	58.2	No Hit		-9.3	-58.2	N
Poc	evm.model.scaffold282_cov66.11	NA	NA	NA	gi|675171309|ref|XP_008894539.1|		73.2	63.9	No Hit	No Hit		-9.3	0	N
Poc	evm.model.scaffold7214_cov46.1	Gag pol polyprotein	GO:0003824;GO:0043170;GO:0044237;GO:0044238	NA	gi|736212075|ref|XP_010777518.1|		89.4	80.1	95.9	No Hit		-9.3	-95.9	N
Poc	evm.model.scaffold918_cov66.33	Proteoglycan 4	NA	NA	NA		75.9	66.6	79.7	53.5		-9.3	-26.2	N
Poc	evm.model.scaffold8_cov71.65	Superoxide dismutase [Cu-Zn]	GO:0005739;GO:0005829;GO:0004784;GO:0005507;GO:0008270;GO:0042803;GO:0001306;GO:0019430;GO:0040028;GO:0055114;GO:0060378	1852	gi|325296995|ref|NP_001191510.1|		100	90.5	106	No Hit		-9.5	-106	N
Poc	evm.model.scaffold15887_cov78.1	60S ribosomal protein L26	GO:0022625;GO:0003735;GO:0002181;GO:0042273	1709	gi|524868604|ref|XP_005091103.1|		105	95.5	97.4	60.1		-9.5	-37.3	N
Poc	evm.model.scaffold363_cov79.7	Ufm1-specific protease 2	GO:0005634;GO:0005783;GO:0016790;GO:0071567;GO:0006508;GO:0033146	NA	gi|908428728|ref|XP_013075084.1|		104	94.4	108	No Hit		-9.6	-108	N
Poc	evm.model.scaffold227_cov62.6	Secretory phospholipase A2 receptor	NA	NA	gi|871230181|ref|XP_005097625.2|		60.8	51.2	58.2	No Hit		-9.6	-58.2	N
Poc	evm.model.scaffold258530_cov73.55	nuclear valosin-containing protein-like	GO:0005634;GO:0005488	NA	gi|524900100|ref|XP_005106474.1|		72.8	63.2	61.6	44.3		-9.6	-17.3	N
Poc	evm.model.scaffold768_cov75.91	Atp-dependent dna helicase pif7-like protein	GO:0003678;GO:0000723;GO:0006281;GO:0005657	NA	gi|665809769|ref|XP_008553267.1|		76.6	67	No Hit	No Hit		-9.6	0	N
Poc	evm.model.scaffold958_cov60.131	coiled-coil domain-containing protein 40-like isoform X2	NA	NA	gi|910341528|ref|XP_013174478.1|		60.8	51.2	No Hit	No Hit		-9.6	0	N
Poc	evm.model.scaffold45_cov69.105	Tigger transposable element-derived protein 6	GO:0003676	NA	gi|524915354|ref|XP_005112478.1|		72.4	62.8	61.2	No Hit		-9.6	-61.2	N
Poc	evm.model.scaffold406_cov65.210	Retrovirus-related Pol polyprotein from transposon 297	GO:0005488	NA	gi|1087802753|ref|XP_018672787.1|		74.7	65.1	60.8	No Hit		-9.6	-60.8	N
Poc	evm.model.scaffold2350_cov68.19	LINE-1 reverse transcriptase	NA	NA	gi|871220276|ref|XP_012935710.1|		69.7	60.1	56.2	No Hit		-9.6	-56.2	N
Poc	evm.model.scaffold258776_cov68.18	Pol polyprotein	NA	NA	gi|585658096|ref|XP_006815956.1|		62.4	52.8	53.1	No Hit		-9.6	-53.1	N
Poc	evm.model.scaffold481_cov73.30	Cytoglobin	GO:0019825;GO:0020037	NA	gi|908408432|ref|XP_013065210.1|		61.2	51.6	52	No Hit		-9.6	-52	N
Poc	evm.model.scaffold639_cov70.98	Transposable element Tcb1 transposase	GO:0003677	NA	gi|1009556434|ref|XP_015913449.1|		53.9	44.3	49.7	No Hit		-9.6	-49.7	N
Poc	evm.model.scaffold112_cov67.33	NA	NA	NA	gi|919102406|ref|XP_013387602.1|		56.6	47	No Hit	No Hit		-9.6	0	N
Poc	evm.model.scaffold1337_cov60.59	Adhesive plaque matrix protein	NA	18355	gi|871233377|ref|XP_012938108.1|		62	52.4	No Hit	No Hit		-9.6	0	N
Poc	evm.model.scaffold1551_cov64.8	NA	NA	NA	NA		56.2	46.6	No Hit	No Hit		-9.6	0	N
Poc	evm.model.scaffold34036_cov54.2	ATP synthase subunit alpha, mitochondrial	NA	NA	gi|156390986|ref|XP_001635550.1|		59.7	50.1	No Hit	No Hit		-9.6	0	N
Poc	evm.model.scaffold6056_cov62.1	Flavin-containing monooxygenase	GO:0000166;GO:0004497;GO:0050662	NA	gi|908488723|ref|XP_013094592.1|		61.2	51.6	No Hit	No Hit		-9.6	0	N
Poc	evm.model.scaffold255_cov64.8	Si:ch211-249c2.1	NA	NA	gi|1028714945|ref|XP_016661554.1|		52.4	42.7	No Hit	No Hit		-9.7	0	N
Poc	evm.model.scaffold437_cov61.12	NA	NA	NA	gi|957854693|ref|XP_014677047.1|		55.5	45.8	No Hit	No Hit		-9.7	0	N
Poc	evm.model.scaffold177_cov64.151	Ras-related c3 botulinum toxin substrate 3	GO:0005622;GO:0003924;GO:0005525;GO:0007264;GO:0009653;GO:0044763;GO:0044767	NA	gi|1101608084|ref|XP_018968433.1|		253	243	259	No Hit		-10	-259	N
Poc	evm.model.scaffold3444_cov65.1	Tubulin alpha chain	GO:0005737;GO:0005874;GO:0003924;GO:0005200;GO:0005525;GO:0007017	NA	gi|928056911|ref|XP_013877792.1|		252	242	254	No Hit		-10	-254	N
Poc	evm.model.scaffold807_cov65.22	Lysosomal aspartic protease	GO:0004190;GO:0006508	NA	gi|195997419|ref|XP_002108578.1|		195	185	181	No Hit		-10	-181	N
Poc	evm.model.scaffold2728_cov59.1	Pol polyprotein	NA	NA	gi|1134628274|ref|XP_019882933.1|		124	114	127	No Hit		-10	-127	N
Poc	evm.model.scaffold1529_cov64.14	Cathepsin D	GO:0004190;GO:0006508	NA	gi|939672112|ref|XP_014282604.1|		122	112	119	No Hit		-10	-119	N
Poc	evm.model.scaffold80_cov63.5	Cyclin-dependent kinase 9	GO:0004672;GO:0005524;GO:0006468	16641	gi|330800613|ref|XP_003288329.1|		119	109	118	No Hit		-10	-118	N
Poc	evm.model.scaffold494_cov61.123	Retrovirus-related Pol polyprotein from transposon 17.6	NA	NA	gi|946695562|ref|XP_014436125.1|		104	94	100	No Hit		-10	-100	N
Poc	evm.model.scaffold2631_cov59.31	Cyclin-dependent kinase 9	GO:0016301	16641	gi|1069951462|ref|XP_018292067.1|		185	175	180	90.9		-10	-89.1	N
Poc	evm.model.scaffold1686_cov67.44	Histone RNA hairpin-binding protein	GO:0003723	3786	gi|908454520|ref|XP_013083375.1|		87.4	77.4	88.2	No Hit		-10	-88.2	N
Poc	evm.model.scaffold20001_cov70.3	Gag-pol fusion protein	NA	NA	gi|241559102|ref|XP_002400669.1|		99.4	89.4	87.4	No Hit		-10	-87.4	N
Poc	evm.model.scaffold881_cov59.11	Variable lymphocyte receptor A	GO:0005515	NA	gi|585718888|ref|XP_006902155.1|		80.9	70.9	83.2	No Hit		-10	-83.2	N
Poc	evm.model.scaffold319_cov70.247	NEDD4-binding protein 2	NA	NA	gi|908495070|ref|XP_013096780.1|		62.8	52.8	61.2	No Hit		-10	-61.2	N
Poc	evm.model.scaffold255984_cov65.15	Retrovirus-related Pol polyprotein LINE-1	NA	NA	gi|957854693|ref|XP_014677047.1|		67	57	58.5	No Hit		-10	-58.5	N
Poc	evm.model.scaffold11_cov67.140	Dynein heavy chain	NA	NA	gi|1207969611|ref|XP_021375480.1|		68.2	58.2	56.6	No Hit		-10	-56.6	N
Poc	evm.model.scaffold5768_cov56.1	Retrovirus-related Pol polyprotein from type-1 retrotransposable element R2	NA	NA	gi|957854693|ref|XP_014677047.1|		74.3	64.3	55.5	No Hit		-10	-55.5	N
Poc	evm.model.scaffold45_cov69.89	RT nLTR: Non-LTR (Long terminal repeat) retrotransposon and domain-containing protein	NA	NA	gi|1154079007|ref|WP_078459183.1|		60.8	50.8	54.7	No Hit		-10	-54.7	N
Poc	evm.model.scaffold685_cov68.151	NA	NA	NA	NA		61.2	51.2	52.8	No Hit		-10	-52.8	N
Poc	evm.model.scaffold34_cov66.18	3'-5' ssDNA/RNA exonuclease TatD	GO:0003676;GO:0016788	NA	gi|908476311|ref|XP_013090360.1|		131	121	120	67.8		-10	-52.2	N
Poc	evm.model.scaffold221_cov62.125	Helicase conserved C-terminal domain containing protein	NA	NA	gi|922572051|ref|XP_013614341.1|		57	47	51.6	No Hit		-10	-51.6	N
Poc	evm.model.scaffold254_cov66.86	Phosphoinositide phospholipase C	NA	NA	gi|929477856|ref|XP_014138800.1|		67.4	57.4	51.2	No Hit		-10	-51.2	N
Poc	evm.model.scaffold18321_cov72.5	Pol polyprotein	NA	NA	gi|736212075|ref|XP_010777518.1|		77	67	50.1	No Hit		-10	-50.1	N
Poc	evm.model.scaffold796_cov62.163	NA	NA	NA	gi|1004006316|ref|XP_015706266.1|		68.2	58.2	47.4	No Hit		-10	-47.4	N
Poc	evm.model.scaffold282_cov66.62	Retrovirus-related Pol polyprotein from type-1 retrotransposable element R2	NA	NA	gi|957854693|ref|XP_014677047.1|		61.2	51.2	46.6	No Hit		-10	-46.6	N
Poc	evm.model.scaffold198_cov66.1	Ankyrin-1	GO:0005515	16481	gi|1218225222|ref|XP_021695049.1|		172	162	179	134		-10	-45	N
Poc	evm.model.scaffold255909_cov64.1	Beta,beta-carotene 15,15'-dioxygenase	GO:0016702;GO:0055114	17080	gi|871271727|ref|XP_012945219.1|		90.9	80.9	77.4	46.2		-10	-31.2	N
Poc	evm.model.scaffold3924_cov64.68	Endothelin-converting enzyme 1	GO:0016020;GO:0031982;GO:0043229;GO:0044444;GO:0004222;GO:0006508;GO:0006518;GO:0007275;GO:0009056;GO:0042445	NA	gi|871232004|ref|XP_012937858.1|		110	100	108	87.8		-10	-20.2	N
Poc	evm.model.scaffold319_cov70.44	Ankyrin	GO:0005515	14583	gi|908435079|ref|XP_013077206.1|		193	183	172	152		-10	-20	N
Poc	evm.model.scaffold258734_cov62.97	Replicase polyprotein 1ab	NA	NA	gi|156342172|ref|XP_001620899.1|		79.7	69.7	68.2	60.1		-10	-8.1	N
Poc	evm.model.scaffold796_cov62.209	Ankyrin repeat-containing protein	GO:0005515	NA	gi|908405263|ref|XP_013087541.1|		83.6	73.6	74.7	68.2		-10	-6.5	N
Poc	evm.model.scaffold2046_cov64.225	Tripartite motif-containing 35	NA	NA	gi|1137542809|ref|XP_019897785.1|		55.8	45.8	No Hit	No Hit		-10	0	N
Poc	evm.model.scaffold240_cov62.232	NA	NA	NA	gi|1139816020|ref|XP_019926017.1|		52.4	42.4	No Hit	No Hit		-10	0	N
Poc	evm.model.scaffold354_cov65.34	Dna helicase	NA	NA	gi|1135099600|ref|XP_019890491.1|		119	109	No Hit	No Hit		-10	0	N
Poc	evm.model.scaffold5365_cov60.15	Adhesive plaque matrix protein	NA	NA	gi|1188086033|ref|XP_020789082.1|		64.3	54.3	No Hit	No Hit		-10	0	N
Poc	evm.model.scaffold98_cov60.60	Adenoviral fiber protein (Repeat/shaft region)	NA	NA	gi|1188088285|ref|XP_020790312.1|		54.7	44.7	No Hit	No Hit		-10	0	N
Poc	evm.model.scaffold7_cov70.68	Aggrecan core protein	NA	11266	NA		63.9	53.9	53.9	57.8		-10	3.9	N
Poc	evm.model.scaffold3_cov66.81	Agglutinin	GO:0030246;GO:0007155	NA	gi|871240734|ref|XP_005101068.2|		61.2	51.2	No Hit	48.1		-10	48.1	N
Poc	evm.model.scaffold959_cov67.7	Pol polyprotein	NA	NA	gi|939285895|ref|XP_014264354.1|		101	90.9	99.8	No Hit		-10.1	-99.8	N
Poc	evm.model.scaffold1180_cov74.5	Transposable element Tc1 transposase	NA	NA	gi|1114040414|ref|WP_072058323.1|		73.6	63.5	58.2	No Hit		-10.1	-58.2	N
Poc	evm.model.scaffold741_cov64.106	NA	NA	NA	gi|919018439|ref|XP_013393443.1|		70.9	60.8	No Hit	No Hit		-10.1	0	N
Poc	evm.model.scaffold949_cov67.122	Glia-derived nexin-like protein	NA	NA	gi|871226389|ref|XP_005096421.2|		103	92.8	85.1	63.2		-10.2	-21.9	N
Poc	evm.model.scaffold24052_cov46.1	Endonuclease-reverse transcriptase	NA	NA	gi|957854693|ref|XP_014677047.1|		100	89.7	75.5	No Hit		-10.3	-75.5	N
Poc	evm.model.scaffold389_cov72.46	Zinc finger protein	GO:0003676	6360	gi|908403825|ref|XP_013080767.1|		93.6	83.2	90.9	No Hit		-10.4	-90.9	N
Poc	evm.model.scaffold30807_cov69.1	Cathepsin D	GO:0008233;GO:0019538	NA	gi|1126196819|ref|XP_019631577.1|		72	61.6	75.5	No Hit		-10.4	-75.5	N
Poc	evm.model.scaffold2092_cov44.2	Collagen alpha-1(II) chain	NA	17822	gi|871274391|ref|XP_012945735.1|		58.9	48.5	67.8	No Hit		-10.4	-67.8	N
Poc	evm.model.scaffold124_cov71.232	Zinc finger protein 569	GO:0003676	16945	gi|871251543|ref|XP_012941399.1|		60.8	50.4	60.5	No Hit		-10.4	-60.5	N
Poc	evm.model.scaffold2264_cov70.17	Vam6/Vps39-like protein	GO:0044444;GO:0044446;GO:0098588;GO:0098796;GO:0098805;GO:0001654;GO:0016192;GO:0016197;GO:0046907;GO:0048066;GO:0048284	18552	gi|524867745|ref|XP_005090680.1|		65.1	54.7	60.1	No Hit		-10.4	-60.1	N
Poc	evm.model.scaffold2701_cov65.3	Polyprotein	NA	NA	gi|1108903133|ref|XP_019113246.1|		76.6	66.2	59.7	No Hit		-10.4	-59.7	N
Poc	evm.model.scaffold7673_cov49.1	Retrovirus-related Pol polyprotein from type-1 retrotransposable element R2	NA	NA	gi|957854693|ref|XP_014677047.1|		67.8	57.4	58.5	No Hit		-10.4	-58.5	N
Poc	evm.model.scaffold1180_cov74.51	Zinc finger protein 729	GO:0003676	NA	gi|908467212|ref|XP_013087316.1|		62.4	52	50.8	No Hit		-10.4	-50.8	N
Poc	evm.model.scaffold363_cov79.72	NA	NA	NA	gi|957854693|ref|XP_014677047.1|		81.3	70.9	50.8	No Hit		-10.4	-50.8	N
Poc	evm.model.scaffold2869_cov63.13	Surface-associated interspersed protein (SURFIN)	GO:0016021;GO:0016307;GO:0046854	NA	gi|1217018569|ref|XP_021648907.1|		70.5	60.1	44.3	No Hit		-10.4	-44.3	N
Poc	evm.model.scaffold1128_cov67.55	NA	NA	NA	gi|1062909642|ref|XP_017950401.1|		63.9	53.5	No Hit	No Hit		-10.4	0	N
Poc	evm.model.scaffold117_cov71.341	Endonuclease-reverse transcriptase	NA	NA	gi|1191046024|ref|XP_020900621.1|		60.5	50.1	No Hit	No Hit		-10.4	0	N
Poc	evm.model.scaffold1345_cov75.17	Translation initiation factor IF-2	NA	NA	gi|1207907343|ref|XP_021356334.1|		71.6	61.2	No Hit	No Hit		-10.4	0	N
Poc	evm.model.scaffold1579_cov67.59	RNA-directed DNA polymerase homolog	NA	NA	gi|585705586|ref|XP_006823664.1|		51.6	41.2	No Hit	No Hit		-10.4	0	N
Poc	evm.model.scaffold16_cov66.42	NA	NA	NA	gi|908464529|ref|XP_013086486.1|		58.9	48.5	No Hit	No Hit		-10.4	0	N
Poc	evm.model.scaffold258731_cov69.255	Endonuclease-reverse transcriptase	NA	NA	gi|942190511|ref|XP_014349402.1|		62.8	52.4	No Hit	No Hit		-10.4	0	N
Poc	evm.model.scaffold258756_cov65.82	NA	GO:0005515	6753	gi|871254902|ref|XP_005105616.2|		61.6	51.2	No Hit	No Hit		-10.4	0	N
Poc	evm.model.scaffold275_cov64.137	Retrovirus-related Pol polyprotein	GO:0004190;GO:0006508	NA	gi|768954433|ref|XP_011615958.1|		64.3	53.9	No Hit	No Hit		-10.4	0	N
Poc	evm.model.scaffold958_cov60.108	NA	NA	NA	gi|1188103527|ref|XP_020773547.1|		58.5	48.1	No Hit	No Hit		-10.4	0	N
Poc	evm.model.scaffold1440_cov63.58	Cathepsin E	GO:0003677;GO:0004190;GO:0006355;GO:0006508	NA	gi|705692050|ref|XP_010122644.1|		90.9	80.5	93.6	No Hit		-10.4	-93.6	N
Poc	evm.model.scaffold881_cov59.13	Superoxide dismutase [Cu-Zn]	GO:0005737;GO:0004784;GO:0046914;GO:0006801;GO:0034599;GO:0055114	1852	gi|908418056|ref|XP_013070344.1|		104	93.6	114	48.1		-10.4	-65.9	N
Poc	evm.model.scaffold2068_cov76.36	Pol polyprotein	GO:0003676;GO:0008270;GO:0015074	NA	gi|1087802749|ref|XP_002121256.3|		87	76.6	62.8	No Hit		-10.4	-62.8	N
Poc	evm.model.scaffold1464_cov63.90	CAMK family protein kinase	GO:0004672;GO:0005524;GO:0006468	6428	gi|908436541|ref|XP_013077743.1|		77.4	67	64.3	54.7		-10.4	-9.6	N
Poc	evm.model.scaffold428_cov65.57	Endonuclease-reverse transcriptase	NA	NA	gi|957854693|ref|XP_014677047.1|		108	97.4	79.3	No Hit		-10.6	-79.3	N
Poc	evm.model.scaffold440_cov72.37	Retrovirus-related Pol polyprotein from transposon	GO:0003676;GO:0015074	NA	gi|1133481912|ref|XP_019859418.1|		108	97.4	79	50.1		-10.6	-28.9	N
Poc	evm.model.scaffold833_cov63.7	protein DD3-3-like	GO:0003677	NA	gi|957828940|ref|XP_014664364.1|		55.8	45.1	No Hit	No Hit		-10.7	0	N
Poc	evm.model.scaffold1129_cov66.27	NA	NA	NA	gi|780010565|ref|XP_011663703.1|		63.5	52.8	55.8	No Hit		-10.7	-55.8	N
Poc	evm.model.scaffold2972_cov65.6	Endonuclease-reverse transcriptase	NA	NA	gi|957854693|ref|XP_014677047.1|		99.8	89	80.9	No Hit		-10.8	-80.9	N
Poc	evm.model.scaffold2251_cov65.52	CD209 antigen	NA	NA	gi|908485012|ref|XP_013093296.1|		59.3	48.5	59.3	No Hit		-10.8	-59.3	N
Poc	evm.model.scaffold518_cov64.25	Retrovirus-related Pol polyprotein from transposon 297	NA	NA	gi|585719779|ref|XP_006826129.1|		64.3	53.5	50.4	No Hit		-10.8	-50.4	N
Poc	evm.model.scaffold66_cov69.42	Tigger transposable element-derived protein	GO:0003676;GO:0004672;GO:0005524;GO:0006468	6428	gi|908429160|ref|XP_013075237.1|		82	71.2	81.3	52.4		-10.8	-28.9	N
Poc	evm.model.scaffold1121_cov63.129	Transposable element Tc3 transposase	NA	NA	gi|1067082801|ref|XP_018025232.1|		54.3	43.5	No Hit	No Hit		-10.8	0	N
Poc	evm.model.scaffold1326_cov64.102	Regulator of G-protein signaling	NA	NA	gi|596683330|ref|XP_007279268.1|		57.8	47	No Hit	No Hit		-10.8	0	N
Poc	evm.model.scaffold1636_cov66.4	Krab-a domain-containing protein	NA	NA	gi|585705586|ref|XP_006823664.1|		57	46.2	No Hit	No Hit		-10.8	0	N
Poc	evm.model.scaffold258781_cov59.22	Gag-pol fusion protein	GO:0003676;GO:0015074	NA	gi|1154087736|ref|WP_078464451.1|		63.9	53.1	No Hit	No Hit		-10.8	0	N
Poc	evm.model.scaffold509_cov73.33	NA	NA	NA	gi|676449833|ref|XP_009052182.1|		59.3	48.5	No Hit	No Hit		-10.8	0	N
Poc	evm.model.scaffold53945_cov42.1	proline-rich protein HaeIII subfamily 1-like	NA	NA	gi|156362236|ref|XP_001625686.1|		93.2	82.4	No Hit	No Hit		-10.8	0	N
Poc	evm.model.scaffold379_cov75.66	Tigger transposable element-derived protein 4-like	GO:0003676	NA	gi|871221962|ref|XP_012936007.1|		90.9	80.1	101	No Hit		-10.8	-101	N
Poc	evm.model.scaffold3517_cov78.2	Pol polyprotein	GO:0003676;GO:0015074	NA	gi|871254774|ref|XP_012941976.1|		95.9	85.1	80.1	No Hit		-10.8	-80.1	N
Poc	evm.model.scaffold6279_cov69.9	Retrotransposable element Tf2 protein type 1	GO:0003676;GO:0008270	NA	gi|962025612|ref|XP_014882642.1|		69.7	58.9	No Hit	No Hit		-10.8	0	N
Poc	evm.model.scaffold74_cov63.10	NA	NA	NA	gi|1121837676|ref|XP_019391727.1|		55.1	44.3	No Hit	No Hit		-10.8	0	N
Poc	evm.model.scaffold925_cov66.23	NA	NA	NA	gi|1111208735|ref|XP_019280130.1|		61.6	50.8	No Hit	No Hit		-10.8	0	N
Poc	evm.model.scaffold1586_cov67.10	Heme-repressible hemoglobin-binding protein	NA	14715	gi|1172902996|ref|WP_080972505.1|		56.6	45.8	No Hit	48.5		-10.8	48.5	N
Poc	evm.model.scaffold952_cov69.22	Ras-related C3 botulinum toxin substrate 2	GO:0009898;GO:0016021;GO:0031410;GO:0043025;GO:0003924;GO:0005515;GO:0005525;GO:0001764;GO:0002119;GO:0007163;GO:0007264;GO:0007369;GO:0008045;GO:0010172;GO:0030334;GO:0031103;GO:0032228;GO:0033563;GO:0043458;GO:0043652;GO:0045138;GO:0048846;GO:0050764;GO:0097628	NA	gi|17539474|ref|NP_500363.1|		230	219	234	No Hit		-11	-234	N
Poc	evm.model.scaffold3924_cov64.4	Cathepsin D	GO:0004190;GO:0006508	NA	gi|1126197179|ref|XP_019631765.1|		217	206	221	No Hit		-11	-221	N
Poc	evm.model.scaffold233_cov60.44	Calmodulin	GO:0005509	NA	gi|871236625|ref|XP_012938699.1|		222	211	211	No Hit		-11	-211	N
Poc	evm.model.scaffold1440_cov63.7	Cathepsin D	GO:0004190;GO:0006508	NA	gi|1126197179|ref|XP_019631765.1|		197	186	191	No Hit		-11	-191	N
Poc	evm.model.scaffold665_cov65.59	Cathepsin D	GO:0004190;GO:0006508	NA	gi|260810438|ref|XP_002599971.1|		192	181	189	No Hit		-11	-189	N
Poc	evm.model.scaffold468_cov49.22	Zinc finger protein 771	GO:0003676	16828	gi|260808231|ref|XP_002598911.1|		159	148	149	No Hit		-11	-149	N
Poc	evm.model.scaffold60_cov59.43	Ras-related protein Rab-8A	GO:0008021;GO:0043025;GO:0055037;GO:0003924;GO:0005525;GO:0007264;GO:0008582;GO:0030431	NA	gi|755871977|ref|XP_005182477.2|		145	134	141	No Hit		-11	-141	N
Poc	evm.model.scaffold3108_cov75.3	Pol polyprotein	GO:0003676;GO:0015074	NA	gi|736251341|ref|XP_010788131.1|		128	117	139	No Hit		-11	-139	N
Poc	evm.model.scaffold3385_cov70.34	Transposon Ty3-G Gag-Pol polyprotein	GO:0004190;GO:0006508	NA	gi|939285895|ref|XP_014264354.1|		141	130	134	No Hit		-11	-134	N
Poc	evm.model.scaffold63233_cov38.1	Cathepsin D	GO:0016787	NA	gi|260810438|ref|XP_002599971.1|		128	117	123	No Hit		-11	-123	N
Poc	evm.model.scaffold606_cov64.48	Malonyl-CoA decarboxylase, mitochondrial	GO:0050080;GO:0006633;GO:0019482	NA	gi|908423385|ref|XP_013073079.1|		132	121	110	No Hit		-11	-110	N
Poc	evm.model.scaffold977_cov61.16	Pol polyprotein	GO:0016740;GO:0043170;GO:0044238	NA	gi|1101657317|ref|XP_018952557.1|		105	94	99	No Hit		-11	-99	N
Poc	evm.model.scaffold675_cov59.31	Superoxide dismutase [Cu-Zn]	GO:0004784;GO:0046872;GO:0006801;GO:0010035;GO:0055114	1852	gi|325296995|ref|NP_001191510.1|		140	129	145	57.8		-11	-87.2	N
Poc	evm.model.scaffold258731_cov69.134	Pol polyprotein	GO:0005488	NA	gi|780038754|ref|XP_011667770.1|		114	103	73.6	No Hit		-11	-73.6	N
Poc	evm.model.scaffold7052_cov55.2	Pol polyprotein	GO:0003676;GO:0015074	NA	gi|657594058|ref|XP_008301624.1|		126	115	96.7	65.1		-11	-31.6	N
Poc	evm.model.scaffold4407_cov64.25	Tyrosine phosphatase	GO:0005515	NA	gi|1133477374|ref|XP_019857878.1|		116	105	103	93.2		-11	-9.8	N
Poc	evm.model.scaffold758_cov62.2	Transcriptional regulator ICP4 domain-containing protein	NA	NA	gi|156386866|ref|XP_001634132.1|		176	165	No Hit	No Hit		-11	0	N
Poc	evm.model.scaffold503_cov65.97	HemK methyltransferase family member 1	GO:0003676;GO:0008168;GO:0032259	NA	gi|524887445|ref|XP_005100308.1|		142	131	74.7	88.2		-11	13.5	N
Poc	evm.model.scaffold54098_cov39.2	Pol polyprotein	GO:0003676;GO:0015074	NA	gi|657594058|ref|XP_008301624.1|		107	95.9	67	52.4		-11.1	-14.6	N
Poc	evm.model.scaffold258754_cov68.116	NA	NA	14851	gi|524883248|ref|XP_005098257.1|		79.7	68.6	70.9	No Hit		-11.1	-70.9	N
Poc	evm.model.scaffold333_cov67.249	Endonuclease-reverse transcriptase	NA	NA	gi|662207840|ref|XP_008477442.1|		68.9	57.8	55.5	No Hit		-11.1	-55.5	N
Poc	evm.model.scaffold4874_cov63.15	RT LTR: Reverse transcriptases (RTs) from retrotransposons domain-containing protein	GO:0005488	NA	gi|780017166|ref|XP_011664581.1|		63.5	52.4	47.8	No Hit		-11.1	-47.8	N
Poc	evm.model.scaffold1147_cov61.74	Mbd1 protein	GO:0008233	NA	gi|493407891|ref|WP_006363909.1|		58.9	47.8	No Hit	No Hit		-11.1	0	N
Poc	evm.model.scaffold29_cov70.16	Granulins-like	NA	NA	gi|1083286726|ref|XP_018592009.1|		68.6	57.4	69.7	No Hit		-11.2	-69.7	N
Poc	evm.model.scaffold188_cov71.128	zinc finger protein 678-like	GO:0003676	NA	gi|908424975|ref|XP_013073708.1|		67.8	56.6	62.4	No Hit		-11.2	-62.4	N
Poc	evm.model.scaffold1740_cov61.56	NA	GO:0005576;GO:0008061;GO:0006030	16753	NA		65.1	53.9	50.1	No Hit		-11.2	-50.1	N
Poc	evm.model.scaffold12370_cov28.3	skin secretory protein xP2-like	NA	NA	gi|503213217|ref|WP_013447878.1|		62.8	51.6	45.4	No Hit		-11.2	-45.4	N
Poc	evm.model.scaffold1398_cov71.34	Serine-aspartate repeat-containing protein I	NA	NA	gi|1145264032|ref|XP_012765785.2|		68.6	57.4	No Hit	No Hit		-11.2	0	N
Poc	evm.model.scaffold1740_cov61.60	NA	NA	11752	gi|908506714|ref|XP_013064256.1|		67.8	56.6	No Hit	No Hit		-11.2	0	N
Poc	evm.model.scaffold1352_cov59.44	NA	GO:0006950	NA	NA		54.3	43.1	No Hit	48.1		-11.2	48.1	N
Poc	evm.model.scaffold1952_cov41.1	Zinc finger protein	GO:0003676	NA	gi|1160143064|ref|XP_020372691.1|		90.5	79.3	86.7	No Hit		-11.2	-86.7	N
Poc	evm.model.scaffold39_cov63.286	Endonuclease-reverse transcriptase	NA	NA	gi|957854693|ref|XP_014677047.1|		109	97.8	69.7	No Hit		-11.2	-69.7	N
Poc	evm.model.scaffold124_cov71.259	Collectin-12	NA	NA	gi|1037037427|ref|XP_017056392.1|		65.9	54.7	68.2	No Hit		-11.2	-68.2	N
Poc	evm.model.scaffold281_cov61.60	Transposon Ty3-G Gag-Pol polyprotein	NA	NA	gi|762108608|ref|XP_011436932.1|		82.8	71.6	56.2	No Hit		-11.2	-56.2	N
Poc	evm.model.scaffold138_cov61.1	Alpha-2-macroglobulin-like protein 1	NA	NA	gi|871250557|ref|XP_005104186.2|		65.5	54.3	54.7	No Hit		-11.2	-54.7	N
Poc	evm.model.scaffold2492_cov65.21	Bm8636	NA	NA	gi|871275273|ref|XP_012945896.1|		75.9	64.7	53.9	No Hit		-11.2	-53.9	N
Poc	evm.model.scaffold836_cov48.2	Aminopeptidase M1	GO:0016021;GO:0004177;GO:0008237;GO:0008270;GO:0006508	NA	gi|676445715|ref|XP_009050843.1|		72	60.8	57.4	56.2		-11.2	-1.2	N
Poc	evm.model.scaffold339_cov68.9	NA	NA	NA	gi|1020935227|ref|XP_016160398.1|		65.5	54.3	No Hit	No Hit		-11.2	0	N
Poc	evm.model.scaffold386_cov60.107	Endonuclease-reverse transcriptase	NA	NA	gi|957854693|ref|XP_014677047.1|		60.5	49.3	No Hit	No Hit		-11.2	0	N
Poc	evm.model.scaffold59_cov63.11	NA	NA	NA	gi|1174639971|ref|XP_020557854.1|		70.5	59.3	No Hit	No Hit		-11.2	0	N
Poc	evm.model.scaffold826_cov64.226	spidroin-1-like	NA	NA	gi|156360043|ref|XP_001625071.1|		79	67.8	No Hit	No Hit		-11.2	0	N
Poc	evm.model.scaffold44436_cov47.1	Glucose 1-dehydrogenase 1	NA	NA	gi|908426329|ref|XP_013074197.1|		90.9	79.7	64.3	69.7		-11.2	5.4	N
Poc	evm.model.scaffold310_cov70.127	Zinc finger protein	GO:0005488	NA	gi|585719779|ref|XP_006826129.1|		110	98.6	92.4	No Hit		-11.4	-92.4	N
Poc	evm.model.scaffold644_cov67.47	Eukaryotic translation initiation factor 4 gamma	GO:0003723;GO:0005515	NA	gi|908488649|ref|XP_013094561.1|		85.1	73.6	80.9	No Hit		-11.5	-80.9	N
Poc	evm.model.scaffold255938_cov35.4	Immune-associated nucleotide-binding protein 6	GO:0005525	NA	gi|970034393|ref|XP_015078519.1|		67	55.5	70.5	No Hit		-11.5	-70.5	N
Poc	evm.model.scaffold741_cov64.32	Gag-pol polyprotein	NA	NA	gi|1078804215|ref|XP_018494723.1|		77	65.5	70.5	No Hit		-11.5	-70.5	N
Poc	evm.model.scaffold4426_cov53.7	CD209 antigen-like protein C	NA	NA	gi|974114325|ref|XP_015256519.1|		56.2	44.7	52.8	No Hit		-11.5	-52.8	N
Poc	evm.model.scaffold138_cov61.15	E3 ubiquitin-protein ligase LRSAM1	GO:0043229;GO:0005515;GO:0008270;GO:0050794	NA	gi|524877395|ref|XP_005095400.1|		63.5	52	48.5	No Hit		-11.5	-48.5	N
Poc	evm.model.scaffold104_cov55.18	proteoglycan 4-like isoform X1	NA	NA	gi|1207942820|ref|XP_021361158.1|		66.2	54.7	No Hit	No Hit		-11.5	0	N
Poc	evm.model.scaffold21_cov61.32	NA	NA	NA	gi|1207904564|ref|XP_021348204.1|		64.3	52.8	No Hit	No Hit		-11.5	0	N
Poc	evm.model.scaffold234_cov64.82	NA	NA	NA	gi|156392024|ref|XP_001635849.1|		59.3	47.8	No Hit	No Hit		-11.5	0	N
Poc	evm.model.scaffold275_cov64.75	RNA-directed DNA polymerase from mobile element jockey	NA	NA	gi|957854693|ref|XP_014677047.1|		58.5	47	No Hit	No Hit		-11.5	0	N
Poc	evm.model.scaffold890_cov63.66	NA	NA	NA	gi|828220760|ref|XP_012561736.1|		58.9	47.4	No Hit	No Hit		-11.5	0	N
Poc	evm.model.scaffold255984_cov65.84	Pseudouridine-5'-phosphate glycosidase	GO:0016798	1463	gi|908485968|ref|XP_013093603.1|		93.6	82	82.4	81.6		-11.6	-0.8	N
Poc	evm.model.scaffold190_cov77.39	Jerky protein	GO:0003676	NA	gi|524875901|ref|XP_005094673.1|		81.3	69.7	No Hit	No Hit		-11.6	0	N
Poc	evm.model.scaffold258756_cov65.19	NA	NA	NA	gi|928078430|ref|XP_013889261.1|		93.6	82	No Hit	No Hit		-11.6	0	N
Poc	evm.model.scaffold826_cov64.285	Solute carrier family 22 member 8	GO:0003713;GO:0007221;GO:0005667;GO:0045941	NA	gi|294867580|ref|XP_002765145.1|		85.9	74.3	89.7	No Hit		-11.6	-89.7	N
Poc	evm.model.scaffold38233_cov44.1	MORC family CW-type zinc finger protein 3-like protein	GO:0008270;GO:0009987	NA	gi|908498404|ref|XP_013061322.1|		70.9	59.3	64.3	No Hit		-11.6	-64.3	N
Poc	evm.model.scaffold494_cov61.146	C-type lectin 2	NA	NA	gi|908502305|ref|XP_013062743.1|		58.2	46.6	55.5	No Hit		-11.6	-55.5	N
Poc	evm.model.scaffold650_cov70.1	Acyl-coenzyme A thioesterase 9, mitochondrial	NA	NA	gi|1207916273|ref|XP_021346919.1|		62	50.4	48.5	No Hit		-11.6	-48.5	N
Poc	evm.model.scaffold1121_cov63.78	RT LTR: Reverse transcriptases (RTs) from retrotransposons domain-containing protein	NA	NA	gi|908457078|ref|XP_013084144.1|		55.5	43.9	48.1	No Hit		-11.6	-48.1	N
Poc	evm.model.scaffold1090_cov58.89	NA	NA	11069	gi|871249835|ref|XP_012941092.1|		64.7	53.1	47.4	No Hit		-11.6	-47.4	N
Poc	evm.model.scaffold114_cov62.79	NA	NA	NA	gi|156352464|ref|XP_001622772.1|		59.7	48.1	No Hit	No Hit		-11.6	0	N
Poc	evm.model.scaffold16_cov66.207	SCAN domain-containing protein 3	NA	NA	gi|962025612|ref|XP_014882642.1|		72.4	60.8	No Hit	No Hit		-11.6	0	N
Poc	evm.model.scaffold256_cov68.50	Endonuclease-reverse transcriptase	NA	NA	gi|957854693|ref|XP_014677047.1|		75.9	64.3	No Hit	No Hit		-11.6	0	N
Poc	evm.model.scaffold63_cov64.11	NA	NA	NA	gi|908440668|ref|XP_013078984.1|		63.2	51.6	No Hit	No Hit		-11.6	0	N
Poc	evm.model.scaffold838_cov70.273	NA	NA	NA	gi|1050133530|ref|WP_065852131.1|		64.7	53.1	No Hit	No Hit		-11.6	0	N
Poc	evm.model.scaffold1152_cov68.77	Palmitoyltransferase	NA	NA	gi|1000772132|ref|XP_015609314.1|		71.6	59.7	79.3	No Hit		-11.9	-79.3	N
Poc	evm.model.scaffold162555_cov34.2	Tigger transposable element-derived protein 6-like protein	GO:0003676	NA	gi|524898191|ref|XP_005105548.1|		79.3	67.4	No Hit	No Hit		-11.9	0	N
Poc	evm.model.scaffold339_cov68.120	NA	NA	NA	gi|871279173|ref|XP_012946695.1|		58.5	46.6	No Hit	No Hit		-11.9	0	N
Poc	evm.model.scaffold796_cov62.59	MORC family CW-type zinc finger protein 4	GO:0008270	NA	gi|884908038|ref|XP_013005685.1|		64.7	52.8	70.5	No Hit		-11.9	-70.5	N
Poc	evm.model.scaffold240_cov62.138	EF-hand calcium-binding domain-containing protein 1	GO:0005509	NA	gi|908427448|ref|XP_013074632.1|		59.7	47.8	53.1	No Hit		-11.9	-53.1	N
Poc	evm.model.scaffold39_cov63.112	Eukaryotic translation initiation factor 3 subunit A-like protein	GO:0005634	NA	gi|921147555|ref|WP_053093658.1|		90.5	78.6	49.3	No Hit		-11.9	-49.3	N
Poc	evm.model.scaffold107807_cov43.1	Leucine-rich repeat-containing protein 6	NA	NA	gi|1133453464|ref|XP_019848805.1|		61.2	49.3	45.1	No Hit		-11.9	-45.1	N
Poc	evm.model.scaffold888_cov64.50	RNA-directed DNA polymerase from mobile element jockey	NA	NA	gi|957854693|ref|XP_014677047.1|		71.2	59.3	45.1	No Hit		-11.9	-45.1	N
Poc	evm.model.scaffold258746_cov66.244	Peptidylprolyl isomerase	GO:0005789;GO:0003755;GO:0005528;GO:0000413;GO:0061077	NA	gi|908448432|ref|XP_013081446.1|		87.4	75.5	70.5	58.9		-11.9	-11.6	N
Poc	evm.model.scaffold3183_cov70.41	RNA-directed DNA polymerase from mobile element jockey	NA	NA	gi|1191046024|ref|XP_020900621.1|		65.1	53.1	42.4	No Hit		-12	-42.4	N
Poc	evm.model.scaffold124_cov71.236	Tubulin alpha chain	GO:0005737;GO:0005874;GO:0003924;GO:0005200;GO:0005525;GO:0007017	NA	gi|931614881|ref|XP_014199112.1|		235	223	236	No Hit		-12	-236	N
Poc	evm.model.scaffold258745_cov64.6	PHD finger-like domain-containing protein 5A	GO:0005686;GO:0005689;GO:0005730;GO:0016363;GO:0016607;GO:0071011;GO:0071013;GO:0003677;GO:0003700;GO:0005515;GO:0016300;GO:0002098;GO:0030488;GO:0045292;GO:0045893;GO:0005667;GO:0045449	1536	gi|676474379|ref|XP_009060127.1|		223	211	217	No Hit		-12	-217	N
Poc	evm.model.scaffold112_cov67.68	Ubiquitin-conjugating enzyme E2 C	GO:0005654;GO:0005680;GO:0005829;GO:0005524;GO:0031625;GO:0061630;GO:0061631;GO:0010994;GO:0030071;GO:0031145;GO:0031536;GO:0051301;GO:0051436;GO:0051437;GO:0070936;GO:0070979	1912	gi|676468913|ref|XP_009058361.1|		216	204	209	No Hit		-12	-209	N
Poc	evm.model.scaffold665_cov65.62	Cathepsin D	GO:0004190;GO:0006508	NA	gi|684371304|ref|XP_009163734.1|		192	180	193	No Hit		-12	-193	N
Poc	evm.model.scaffold800_cov68.116	Cathepsin D	GO:0031982;GO:0043229;GO:0044444;GO:0004190;GO:0006508	NA	gi|260810438|ref|XP_002599971.1|		179	167	181	No Hit		-12	-181	N
Poc	evm.model.scaffold1412_cov61.10	Cathepsin D-like aspartic protease	GO:0004190;GO:0006508	NA	gi|260810438|ref|XP_002599971.1|		189	177	179	No Hit		-12	-179	N
Poc	evm.model.scaffold3183_cov70.80	Cell division control protein 42 homolog	GO:0005622;GO:0003924;GO:0005515;GO:0005525;GO:0001822;GO:0002040;GO:0007264;GO:0032402;GO:0042051;GO:0042074;GO:0045494;GO:0046847;GO:0060041;GO:0060271	676	gi|908458932|ref|XP_013084739.1|		181	169	174	No Hit		-12	-174	N
Poc	evm.model.scaffold775_cov64.19	Lysosomal aspartic protease	GO:0004190;GO:0006508	NA	gi|1059399934|ref|XP_017772898.1|		162	150	160	No Hit		-12	-160	N
Poc	evm.model.scaffold34996_cov59.1	Cathepsin D	GO:0004190;GO:0006508	NA	gi|260810438|ref|XP_002599971.1|		130	118	119	No Hit		-12	-119	N
Poc	evm.model.scaffold616_cov67.43	Pol polyprotein	NA	NA	gi|780017166|ref|XP_011664581.1|		101	89	90.1	No Hit		-12	-90.1	N
Poc	evm.model.scaffold16_cov66.75	Myb-like DNA-binding domain-containing protein	GO:0005634;GO:0005737;GO:0016021;GO:0003677;GO:0004668;GO:0005509;GO:0008270;GO:0018101;GO:0006807	NA	gi|970903630|ref|XP_015117662.1|		73.2	61.2	78.2	No Hit		-12	-78.2	N
Poc	evm.model.scaffold746_cov69.38	cAMP-dependent protein kinase catalytic subunit	GO:0004674;GO:0005524;GO:0006468;GO:0009069	NA	gi|871255672|ref|XP_012942161.1|		125	113	135	62.8		-12	-72.2	N
Poc	evm.model.scaffold6_cov66.249	Cx9C motif-containing protein 4, mitochondrial	GO:0016020	3859	gi|908447747|ref|XP_013081223.1|		57.8	45.8	62.4	No Hit		-12	-62.4	N
Poc	evm.model.scaffold1987_cov67.10	Pol polyprotein	NA	NA	gi|524893292|ref|XP_005103163.1|		63.2	51.2	45.1	No Hit		-12	-45.1	N
Poc	evm.model.scaffold397_cov66.13	DNA-directed RNA polymerases I, II, and III subunit RPABC5	GO:0005665;GO:0005666;GO:0005736;GO:0005829;GO:0001054;GO:0001055;GO:0001056;GO:0003677;GO:0005515;GO:0008270;GO:0000398;GO:0006283;GO:0006356;GO:0006361;GO:0006362;GO:0006363;GO:0006367;GO:0006368;GO:0006370;GO:0006383;GO:0008543;GO:0031047;GO:0032481;GO:0035019;GO:0042795;GO:0045815;GO:0050434	4054	gi|676481369|ref|XP_009062353.1|		134	122	129	89.7		-12	-39.3	N
Poc	evm.model.scaffold34308_cov47.1	NADH dehydrogenase [ubiquinone] iron-sulfur protein 2, mitochondrial	GO:0016651;GO:0048038;GO:0051287;GO:0055114	NA	gi|908480943|ref|XP_013091963.1|		153	141	146	142		-12	-4	N
Poc	evm.model.scaffold1283_cov67.3	S-antigen protein	NA	NA	gi|847171201|ref|XP_012809005.1|		60.1	48.1	No Hit	No Hit		-12	0	N
Poc	evm.model.scaffold92_cov69.85	RNA-directed DNA polymerase from transposon X-element	NA	NA	gi|926613263|ref|XP_013794923.1|		60.1	48.1	No Hit	No Hit		-12	0	N
Poc	evm.model.scaffold948_cov62.48	NA	NA	NA	gi|170067304|ref|XP_001868430.1|		60.5	48.5	No Hit	No Hit		-12	0	N
Poc	evm.model.scaffold741_cov64.113	Ankyrin repeat protein	GO:0005515	NA	gi|908405263|ref|XP_013087541.1|		127	115	105	107		-12	2	N
Poc	evm.model.scaffold1411_cov68.141	Glutamine synthetase	GO:0004356;GO:0009252	NA	gi|524896565|ref|XP_005104755.1|		175	163	97.8	130		-12	32.2	N
Poc	evm.model.scaffold258754_cov68.60	Histone-lysine N-methyltransferase	GO:0005515	6530	gi|908450700|ref|XP_013082199.1|		87	74.7	94.7	No Hit		-12.3	-94.7	N
Poc	evm.model.scaffold167_cov70.85	RNA-directed DNA polymerase from mobile element jockey	NA	NA	gi|957854693|ref|XP_014677047.1|		107	94.7	77.8	No Hit		-12.3	-77.8	N
Poc	evm.model.scaffold258793_cov65.2	Coagulation factor V	NA	NA	gi|558173790|ref|XP_006099675.1|		59.3	47	73.6	No Hit		-12.3	-73.6	N
Poc	evm.model.scaffold4867_cov67.45	Collectin-12	NA	NA	gi|874445129|ref|XP_012949953.1|		57.4	45.1	72.4	No Hit		-12.3	-72.4	N
Poc	evm.model.scaffold98_cov60.101	Proteoglycan 4	NA	NA	gi|1175968699|ref|WP_082170416.1|		63.5	51.2	69.7	No Hit		-12.3	-69.7	N
Poc	evm.model.scaffold20710_cov55.1	RNA cytidine acetyltransferase	GO:0005634;GO:0016021;GO:0008080;GO:0042967	4345	gi|759038761|ref|XP_011351928.1|		74.3	62	64.3	No Hit		-12.3	-64.3	N
Poc	evm.model.scaffold2538_cov67.13	Coiled-coil domain containing 114	NA	11052	gi|871268034|ref|XP_012944458.1|		81.6	69.3	59.3	No Hit		-12.3	-59.3	N
Poc	evm.model.scaffold112_cov67.44	Retrovirus-related Pol polyprotein from type-1 retrotransposable element R2	NA	NA	gi|957854693|ref|XP_014677047.1|		69.3	57	53.5	No Hit		-12.3	-53.5	N
Poc	evm.model.scaffold1749_cov74.43	Alpha-protein kinase vwkA	GO:0004674;GO:0005524;GO:0006468;GO:0009069	2965	gi|524912325|ref|XP_005111013.1|		71.6	59.3	49.3	No Hit		-12.3	-49.3	N
Poc	evm.model.scaffold94_cov72.6	Cytochrome b5-like protein	GO:0005783;GO:0044425;GO:0016491;GO:0046872;GO:0006631;GO:0006673	NA	gi|908423303|ref|XP_013073035.1|		70.1	57.8	48.5	No Hit		-12.3	-48.5	N
Poc	evm.model.scaffold329_cov71.82	Dynein heavy chain	NA	NA	gi|871232464|ref|XP_012937944.1|		62.4	50.1	47	No Hit		-12.3	-47	N
Poc	evm.model.scaffold344_cov62.56	Ankyrin	NA	NA	gi|524902783|ref|XP_005107618.1|		55.8	43.5	42.7	No Hit		-12.3	-42.7	N
Poc	evm.model.scaffold137_cov54.3	NA	NA	NA	NA		62	49.7	No Hit	No Hit		-12.3	0	N
Poc	evm.model.scaffold2565_cov63.1	protein DD3-3-like	GO:0016021	NA	gi|524879161|ref|XP_005096259.1|		59.3	47	No Hit	No Hit		-12.3	0	N
Poc	evm.model.scaffold3230_cov72.151	Membrane-bound lytic murein transglycosylase B	NA	NA	gi|585672074|ref|XP_006818164.1|		58.9	46.6	No Hit	No Hit		-12.3	0	N
Poc	evm.model.scaffold638_cov73.245	Extracellular matrix protein A	GO:0016020	NA	gi|499227242|ref|WP_010924782.1|		60.8	48.5	No Hit	No Hit		-12.3	0	N
Poc	evm.model.scaffold258734_cov62.9	C-type lectin-related protein 4	NA	NA	gi|908450909|ref|XP_013082269.1|		67.4	55.1	62.8	No Hit		-12.3	-62.8	N
Poc	evm.model.scaffold494_cov61.141	Collectin-11	NA	NA	gi|1036033978|ref|XP_016930179.1|		66.2	53.9	60.5	No Hit		-12.3	-60.5	N
Poc	evm.model.scaffold5014_cov56.10	Sialidase	NA	NA	gi|268573664|ref|XP_002641809.1|		61.6	49.3	58.5	No Hit		-12.3	-58.5	N
Poc	evm.model.scaffold74_cov63.75	Endonuclease-reverse transcriptase	NA	NA	gi|662207840|ref|XP_008477442.1|		73.9	61.6	47	No Hit		-12.3	-47	N
Poc	evm.model.scaffold172_cov64.42	Endonuclease-reverse transcriptase	NA	NA	gi|662207840|ref|XP_008477442.1|		66.2	53.9	44.7	No Hit		-12.3	-44.7	N
Poc	evm.model.scaffold77_cov68.75	Retinitis pigmentosa 1-like 1 protein	GO:0005856;GO:0032991;GO:0003676;GO:0003824;GO:0009987;GO:0044699	NA	gi|1191836421|ref|XP_020928723.1|		64.7	52.4	79.3	49.7		-12.3	-29.6	N
Poc	evm.model.scaffold1015_cov69.270	NA	NA	NA	gi|1034585341|ref|XP_016876376.1|		61.6	49.3	No Hit	No Hit		-12.3	0	N
Poc	evm.model.scaffold429_cov63.145	NA	NA	NA	gi|268563176|ref|XP_002646868.1|		60.1	47.8	No Hit	No Hit		-12.3	0	N
Poc	evm.model.scaffold123_cov64.2	SCAN domain-containing protein 3	NA	NA	gi|962025612|ref|XP_014882642.1|		62.8	50.4	No Hit	No Hit		-12.4	0	N
Poc	evm.model.scaffold471_cov64.75	Zinc finger protein	GO:0005488	NA	gi|1005487250|ref|XP_015780215.1|		57.8	45.4	No Hit	No Hit		-12.4	0	N
Poc	evm.model.scaffold1897_cov48.1	Collagen-like protein 2	NA	NA	gi|1126204089|ref|XP_019635514.1|		78.6	66.2	No Hit	52		-12.4	52	N
Poc	evm.model.scaffold781_cov74.38	Kinetochore protein Spc25	GO:0000775;GO:0044763	3722	gi|908405502|ref|XP_013088696.1|		84	71.6	80.1	No Hit		-12.4	-80.1	N
Poc	evm.model.scaffold586_cov60.116	Mediator of RNA polymerase II transcription subunit 31	GO:0016592;GO:0001104;GO:0006355	NA	gi|908455606|ref|XP_013083703.1|		58.2	45.8	57.8	No Hit		-12.4	-57.8	N
Poc	evm.model.scaffold14072_cov46.1	TNF receptor-associated factor 6	GO:0008270	NA	gi|871251966|ref|XP_012941470.1|		63.2	50.8	51.2	No Hit		-12.4	-51.2	N
Poc	evm.model.scaffold143_cov69.28	Integrase core domain protein	GO:0003676;GO:0008270	NA	gi|929228124|ref|XP_013990514.1|		110	97.4	105	No Hit		-12.6	-105	N
Poc	evm.model.scaffold258793_cov65.1	flocculation protein FLO11-like isoform X4	NA	NA	gi|908465157|ref|XP_013086665.1|		69.3	56.6	60.1	No Hit		-12.7	-60.1	N
Poc	evm.model.scaffold8635_cov38.2	Endonuclease-reverse transcriptase	NA	NA	gi|871246870|ref|XP_005102953.2|		64.3	51.6	47	No Hit		-12.7	-47	N
Poc	evm.model.scaffold1284_cov68.62	Transposon Tf2-12 polyprotein	GO:0005488	NA	gi|780038754|ref|XP_011667770.1|		58.9	46.2	45.1	No Hit		-12.7	-45.1	N
Poc	evm.model.scaffold169_cov57.10	NA	NA	NA	gi|676472770|ref|XP_009059598.1|		66.6	53.9	No Hit	No Hit		-12.7	0	N
Poc	evm.model.scaffold645_cov67.179	Translation initiation factor IF-2	NA	NA	gi|929288047|ref|XP_014021097.1|		58.9	46.2	No Hit	No Hit		-12.7	0	N
Poc	evm.model.scaffold14_cov62.13	Glutamine synthetase	GO:0004356;GO:0009252	NA	gi|524896565|ref|XP_005104755.1|		93.6	80.9	No Hit	48.1		-12.7	48.1	N
Poc	evm.model.scaffold123_cov64.46	Actin	GO:0005737;GO:0005856;GO:0005524	9381	gi|1048034022|ref|XP_017491056.1|		96.7	84	92.8	No Hit		-12.7	-92.8	N
Poc	evm.model.scaffold2796_cov65.36	Retrovirus-related Pol polyprotein LINE-1	GO:0005488	NA	gi|957854693|ref|XP_014677047.1|		94.7	82	73.2	No Hit		-12.7	-73.2	N
Poc	evm.model.scaffold318_cov69.66	RNA 3'-terminal phosphate cyclase	GO:0005634;GO:0003723;GO:0016874	NA	gi|871267480|ref|XP_012944354.1|		67.4	54.7	68.6	No Hit		-12.7	-68.6	N
Poc	evm.model.scaffold6638_cov43.13	Gag-pol polyprotein	NA	NA	gi|1176117547|ref|XP_020629946.1|		75.9	63.2	60.5	No Hit		-12.7	-60.5	N
Poc	evm.model.scaffold4809_cov64.90	Variable charge X-linked protein 3B	NA	16483	gi|554585608|ref|XP_005884235.1|		81.3	68.6	57.4	No Hit		-12.7	-57.4	N
Poc	evm.model.scaffold339_cov68.46	Reticulocyte-binding protein 2 homolog a	NA	NA	gi|1126205923|ref|XP_019636516.1|		59.7	47	56.6	No Hit		-12.7	-56.6	N
Poc	evm.model.scaffold258633_cov66.13	C-type lectin	NA	NA	gi|1207978295|ref|XP_021380144.1|		61.2	48.5	48.5	No Hit		-12.7	-48.5	N
Poc	evm.model.scaffold263_cov67.123	Gypsy retrotransposon integrase 1-like protein	GO:0003676	NA	gi|1207961854|ref|XP_021371318.1|		63.5	50.8	48.5	No Hit		-12.7	-48.5	N
Poc	evm.model.scaffold4035_cov66.136	Transposable element Tcb1 transposase	NA	NA	gi|308466137|ref|XP_003095324.1|		67.4	54.7	47.8	No Hit		-12.7	-47.8	N
Poc	evm.model.scaffold510_cov68.37	Retrovirus-related Pol polyprotein from transposon 17.6	NA	NA	gi|871258010|ref|XP_012942558.1|		61.2	48.5	47.4	No Hit		-12.7	-47.4	N
Poc	evm.model.scaffold229_cov67.73	Endonuclease-reverse transcriptase	NA	NA	gi|943948705|ref|XP_014357403.1|		60.5	47.8	45.8	No Hit		-12.7	-45.8	N
Poc	evm.model.scaffold1194_cov63.114	RNA-directed DNA polymerase from mobile element jockey	NA	NA	gi|957854693|ref|XP_014677047.1|		77.8	65.1	44.3	No Hit		-12.7	-44.3	N
Poc	evm.model.scaffold22841_cov78.4	EGF-domain, multiple	NA	NA	gi|908457287|ref|XP_013084208.1|		61.2	48.5	No Hit	No Hit		-12.7	0	N
Poc	evm.model.scaffold918_cov66.113	Gram-positive signal peptide protein, YSIRK family	GO:0016787	NA	gi|124513682|ref|XP_001350197.1|		84.3	71.6	No Hit	No Hit		-12.7	0	N
Poc	evm.model.scaffold97508_cov44.1	oxalate:formate antiporter-like	NA	NA	gi|871239725|ref|XP_012939255.1|		62	49.3	No Hit	No Hit		-12.7	0	N
Poc	evm.model.scaffold1586_cov67.26	Nucleoredoxin	NA	2389	gi|524910225|ref|XP_005109994.1|		86.7	73.9	80.1	No Hit		-12.8	-80.1	N
Poc	evm.model.scaffold333_cov67.85	Endonuclease-reverse transcriptase	NA	NA	gi|957854693|ref|XP_014677047.1|		111	98.2	79.7	No Hit		-12.8	-79.7	N
Poc	evm.model.scaffold5551_cov60.2	NA	NA	NA	NA		68.6	55.8	53.9	No Hit		-12.8	-53.9	N
Poc	evm.model.scaffold175_cov61.51	AAA ATPase containing von Willebrand factor type A (VWA) protein-like omain	NA	NA	gi|908480450|ref|XP_013091805.1|		84	71.2	No Hit	No Hit		-12.8	0	N
Poc	evm.model.scaffold264_cov61.88	SCAN domain-containing protein 3	GO:0003676;GO:0008270	NA	gi|962025612|ref|XP_014882642.1|		68.6	55.8	No Hit	No Hit		-12.8	0	N
Poc	evm.model.scaffold1739_cov63.81	Actin	GO:0044424;GO:0000166	NA	gi|699254136|ref|XP_009861333.1|		442	429	441	231		-13	-210	N
Poc	evm.model.scaffold665_cov65.57	Cathepsin D-like aspartic protease	GO:0004190;GO:0006508	NA	gi|1126197179|ref|XP_019631765.1|		190	177	182	No Hit		-13	-182	N
Poc	evm.model.scaffold807_cov65.38	Cathepsin D	GO:0004190;GO:0006508	NA	gi|1048036643|ref|XP_017492495.1|		180	167	175	No Hit		-13	-175	N
Poc	evm.model.scaffold445_cov59.54	Cathepsin D	GO:0004190;GO:0006508	NA	gi|1199367387|ref|XP_021184978.1|		162	149	161	No Hit		-13	-161	N
Poc	evm.model.scaffold11120_cov62.2	Ubiquitin-40S ribosomal protein S27a	GO:0005615;GO:0005654;GO:0005730;GO:0016020;GO:0022627;GO:0043209;GO:0070062;GO:0003735;GO:0005515;GO:0046872;GO:0006412;GO:0019985;GO:0042254	NA	gi|1160136263|ref|XP_020392763.1|		184	171	187	45.8		-13	-141.2	N
Poc	evm.model.scaffold855_cov67.110	Ubiquitin-like protein 5	GO:0005634;GO:0005737;GO:0005515;GO:0031386;GO:0000398;GO:0006464;GO:1903955	3978	gi|676424925|ref|XP_009044280.1|		142	129	137	No Hit		-13	-137	N
Poc	evm.model.scaffold254_cov66.117	Cathepsin d	GO:0004190;GO:0006508	NA	gi|554820878|ref|XP_005921165.1|		125	112	124	No Hit		-13	-124	N
Poc	evm.model.scaffold473_cov72.151	Pol polyprotein	NA	NA	gi|939306413|ref|XP_014268618.1|		136	123	120	No Hit		-13	-120	N
Poc	evm.model.scaffold509_cov73.45	Integrase core domain protein	NA	NA	gi|929228124|ref|XP_013990514.1|		120	107	109	No Hit		-13	-109	N
Poc	evm.model.scaffold56091_cov35.1	Cathepsin D-like aspartic protease	GO:0005615;GO:0005764;GO:0004190;GO:0006508;GO:0030163	NA	gi|752898969|ref|XP_011267859.1|		116	103	107	No Hit		-13	-107	N
Poc	evm.model.scaffold1662_cov68.134	60S ribosomal protein L30	GO:0005840;GO:0003735;GO:0006412;GO:0042254	2056	gi|524912191|ref|XP_005110947.1|		206	193	187	80.1		-13	-106.9	N
Poc	evm.model.scaffold258748_cov66.62	Inosine triphosphate pyrophosphatase	GO:0005488;GO:0016787;GO:0009143	NA	gi|524896846|ref|XP_005104894.1|		130	117	124	86.7		-13	-37.3	N
Poc	evm.model.scaffold128_cov64.89	Pol polyprotein	GO:0003676;GO:0015074	NA	gi|657594058|ref|XP_008301624.1|		113	100	82.8	63.5		-13	-19.3	N
Poc	evm.model.scaffold1147_cov61.5	Ankyrin	GO:0005515	NA	gi|908405263|ref|XP_013087541.1|		121	108	107	94.7		-13	-12.3	N
Poc	evm.model.scaffold266_cov63.29	Zinc finger protein 136	GO:0003676	6418	gi|524884616|ref|XP_005098927.1|		82.8	69.7	76.3	No Hit		-13.1	-76.3	N
Poc	evm.model.scaffold258737_cov61.5	NFX1-type zinc finger-containing protein 1-like	GO:0046872	NA	gi|908457996|ref|XP_013084441.1|		71.6	58.5	67	No Hit		-13.1	-67	N
Poc	evm.model.scaffold477_cov68.64	RNA-directed DNA polymerase from mobile element jockey	NA	NA	gi|957854693|ref|XP_014677047.1|		97.1	84	66.2	No Hit		-13.1	-66.2	N
Poc	evm.model.scaffold3183_cov70.84	C-type lectin	NA	NA	gi|871225473|ref|XP_012936642.1|		68.6	55.5	61.6	No Hit		-13.1	-61.6	N
Poc	evm.model.scaffold4809_cov64.34	NA	NA	6381	NA		64.3	51.2	55.8	No Hit		-13.1	-55.8	N
Poc	evm.model.scaffold330_cov75.96	Endonuclease-reverse transcriptase	NA	NA	gi|957854693|ref|XP_014677047.1|		79	65.9	47	No Hit		-13.1	-47	N
Poc	evm.model.scaffold494_cov61.122	Reverse transcriptase/ribonuclease H	GO:0005488	NA	gi|780038760|ref|XP_001186509.2|		65.1	52	47	No Hit		-13.1	-47	N
Poc	evm.model.scaffold4334_cov64.15	C-type lectin 9	NA	NA	gi|919034558|ref|XP_013400864.1|		57.8	44.7	43.9	No Hit		-13.1	-43.9	N
Poc	evm.model.scaffold543_cov70.89	Meiotic recombination protein DMC1 homolog	GO:0000166;GO:0006259	NA	gi|1025094783|ref|XP_016343794.1|		79	65.9	78.6	53.1		-13.1	-25.5	N
Poc	evm.model.scaffold1242_cov67.18	Reverse transcriptase	GO:0003676	NA	gi|1005452313|ref|XP_015763302.1|		59.3	46.2	No Hit	No Hit		-13.1	0	N
Poc	evm.model.scaffold2640_cov75.5	Endonuclease-reverse transcriptase	NA	NA	gi|957854693|ref|XP_014677047.1|		76.6	63.5	No Hit	No Hit		-13.1	0	N
Poc	evm.model.scaffold1161_cov60.66	Kunitz-type serine protease inhibitor 1	GO:0004867	NA	gi|1211469480|ref|XP_021518962.1|		68.9	55.8	68.2	No Hit		-13.1	-68.2	N
Poc	evm.model.scaffold494_cov61.153	Collectin-12	NA	NA	gi|908496623|ref|XP_013060673.1|		65.5	52.4	62.8	No Hit		-13.1	-62.8	N
Poc	evm.model.scaffold543_cov70.127	Retrovirus-related Pol polyprotein from transposon opus	NA	NA	gi|908414308|ref|XP_013068336.1|		79.7	66.6	59.7	No Hit		-13.1	-59.7	N
Poc	evm.model.scaffold258789_cov70.16	Gag-pol protein	NA	NA	gi|871257507|ref|XP_012942473.1|		63.9	50.8	55.5	No Hit		-13.1	-55.5	N
Poc	evm.model.scaffold367_cov62.114	Reverse transcriptase-like protein	NA	NA	gi|1154084839|ref|WP_078462625.1|		74.7	61.6	52.4	No Hit		-13.1	-52.4	N
Poc	evm.model.scaffold1220_cov62.43	Viral attachment protein, fibre shaft	NA	NA	gi|929117653|ref|XP_014070360.1|		62.4	49.3	No Hit	No Hit		-13.1	0	N
Poc	evm.model.scaffold2532_cov67.91	DNA helicase PIF1, ATP-dependent	NA	NA	gi|957846638|ref|XP_014673789.1|		67	53.9	No Hit	No Hit		-13.1	0	N
Poc	evm.model.scaffold304_cov69.131	Phage protein	GO:0005576;GO:0008233;GO:0031323;GO:0060255;GO:0080090	NA	gi|260786171|ref|XP_002588132.1|		60.5	47.4	No Hit	No Hit		-13.1	0	N
Poc	evm.model.scaffold379_cov75.248	NA	NA	NA	gi|655287772|ref|WP_028697086.1|		65.5	52.4	No Hit	No Hit		-13.1	0	N
Poc	evm.model.scaffold519_cov69.92	NA	NA	17346	gi|939685087|ref|XP_014299914.1|		65.5	52.4	No Hit	No Hit		-13.1	0	N
Poc	evm.model.scaffold5977_cov76.5	RNA-directed DNA polymerase from mobile element jockey	NA	NA	gi|910347262|ref|XP_013177561.1|		67.4	54.3	No Hit	No Hit		-13.1	0	N
Poc	evm.model.scaffold826_cov64.174	Ribosome-binding protein 1	NA	NA	gi|727272303|ref|WP_033730539.1|		63.9	50.8	No Hit	No Hit		-13.1	0	N
Poc	evm.model.scaffold918_cov66.170	RNA-directed DNA polymerase from mobile element jockey	NA	NA	gi|957854693|ref|XP_014677047.1|		80.9	67.8	No Hit	No Hit		-13.1	0	N
Poc	evm.model.scaffold317_cov64.82	Immunodominant surface protein gp36	NA	NA	gi|585672192|ref|XP_006818189.1|		113	99.8	No Hit	No Hit		-13.2	0	N
Poc	evm.model.scaffold179_cov65.49	Endonuclease-reverse transcriptase	NA	NA	gi|957854693|ref|XP_014677047.1|		108	94.7	83.2	No Hit		-13.3	-83.2	N
Poc	evm.model.scaffold221_cov62.175	F-box/LRR-repeat protein 7-like	NA	NA	gi|908441789|ref|XP_013079323.1|		63.5	50.1	52	No Hit		-13.4	-52	N
Poc	evm.model.scaffold258736_cov67.36	Copper resistance B	NA	NA	gi|260819250|ref|XP_002604950.1|		55.8	42.4	No Hit	No Hit		-13.4	0	N
Poc	evm.model.scaffold1162_cov70.13	Endonuclease-reverse transcriptase	NA	NA	gi|957854693|ref|XP_014677047.1|		68.9	55.5	No Hit	No Hit		-13.4	0	N
Poc	evm.model.scaffold704_cov61.49	Cytochrome P450 2B2	GO:0004497;GO:0005506;GO:0016705;GO:0020037;GO:0055114	NA	gi|908480122|ref|XP_013091702.1|		70.1	56.6	82.4	No Hit		-13.5	-82.4	N
Poc	evm.model.scaffold509_cov73.217	Mucin-19	NA	NA	gi|260783080|ref|XP_002586606.1|		73.6	60.1	No Hit	No Hit		-13.5	0	N
Poc	evm.model.scaffold29_cov70.105	Integrase core domain protein	GO:0003676	NA	gi|985407262|ref|XP_015369695.1|		60.5	47	81.6	No Hit		-13.5	-81.6	N
Poc	evm.model.scaffold49693_cov33.1	RING finger protein 38	GO:0005515;GO:0008270	NA	gi|871207128|ref|XP_012937861.1|		87.4	73.9	79.7	No Hit		-13.5	-79.7	N
Poc	evm.model.scaffold258756_cov65.40	Ubiquitin modifier-activating enzyme 5	NA	NA	gi|871237012|ref|XP_012938779.1|		75.9	62.4	71.2	No Hit		-13.5	-71.2	N
Poc	evm.model.scaffold949_cov67.84	Zinc finger BED domain-containing protein 4	GO:0003676;GO:0046983	NA	gi|524872493|ref|XP_005093008.1|		70.9	57.4	71.2	No Hit		-13.5	-71.2	N
Poc	evm.model.scaffold36_cov66.43	Gypsy retrotransposon integrase 1	NA	NA	gi|780021463|ref|XP_011665173.1|		82.4	68.9	68.2	No Hit		-13.5	-68.2	N
Poc	evm.model.scaffold118_cov63.64	Pol polyprotein	NA	NA	gi|946695562|ref|XP_014436125.1|		79.7	66.2	67	No Hit		-13.5	-67	N
Poc	evm.model.scaffold571_cov66.16	Endonuclease-reverse transcriptase	NA	NA	gi|909577882|ref|XP_013144778.1|		67	53.5	65.9	No Hit		-13.5	-65.9	N
Poc	evm.model.scaffold4162_cov60.23	Mucin-22	GO:0005515	14349	gi|1041144755|ref|XP_017297419.1|		89.4	75.9	64.3	No Hit		-13.5	-64.3	N
Poc	evm.model.scaffold1464_cov63.83	Collectin-11	NA	NA	gi|908501097|ref|XP_013062293.1|		68.2	54.7	62	No Hit		-13.5	-62	N
Poc	evm.model.scaffold702_cov64.36	Tubulin alpha chain	GO:0005874;GO:0003924;GO:0005200;GO:0005525;GO:0007017	NA	gi|759198122|ref|XP_011385352.1|		80.5	67	60.8	No Hit		-13.5	-60.8	N
Poc	evm.model.scaffold1299_cov74.8	Reverse transcriptase	NA	NA	gi|585705586|ref|XP_006823664.1|		64.3	50.8	50.8	No Hit		-13.5	-50.8	N
Poc	evm.model.scaffold207_cov62.61	Retrovirus-related Pol polyprotein from transposon opus	NA	NA	gi|585705586|ref|XP_006823664.1|		62.8	49.3	49.7	No Hit		-13.5	-49.7	N
Poc	evm.model.scaffold2046_cov64.23	NA	NA	6840	gi|871241792|ref|XP_012939654.1|		77.8	64.3	48.1	No Hit		-13.5	-48.1	N
Poc	evm.model.scaffold459_cov71.144	fibrous sheath CABYR-binding protein-like	NA	NA	gi|852743388|ref|XP_012869735.1|		69.3	55.8	46.6	No Hit		-13.5	-46.6	N
Poc	evm.model.scaffold4347_cov73.41	Heat shock 70 kDa protein	GO:0005524;GO:0032440;GO:0055114	NA	gi|524882748|ref|XP_005098012.1|		98.6	85.1	95.5	49.3		-13.5	-46.2	N
Poc	evm.model.scaffold114061_cov62.1	Facilitated trehalose transporter Tret1	GO:0005887;GO:0016324;GO:0005351;GO:0005355;GO:0015992;GO:0046323;GO:1904659	NA	gi|524896153|ref|XP_005104554.1|		61.6	48.1	54.7	44.3		-13.5	-10.4	N
Poc	evm.model.scaffold12660_cov38.1	Polyprotein	NA	9098	gi|930420285|ref|XP_014184415.1|		59.3	45.8	No Hit	No Hit		-13.5	0	N
Poc	evm.model.scaffold1494_cov60.3	Enzyme E2	GO:0003723	NA	gi|908505104|ref|XP_013063705.1|		90.9	77.4	No Hit	No Hit		-13.5	0	N
Poc	evm.model.scaffold393_cov65.118	RNA-directed DNA polymerase from mobile element jockey	NA	NA	gi|957854693|ref|XP_014677047.1|		72.4	58.9	No Hit	No Hit		-13.5	0	N
Poc	evm.model.scaffold800_cov68.83	Craniofacial development protein 2	NA	NA	gi|1191046024|ref|XP_020900621.1|		82.8	69.3	No Hit	No Hit		-13.5	0	N
Poc	evm.model.scaffold833_cov63.171	NA	NA	NA	gi|676491471|ref|XP_009065603.1|		60.1	46.6	No Hit	No Hit		-13.5	0	N
Poc	evm.model.scaffold5469_cov65.48	Sulfotransferase	GO:0008146	NA	gi|871208377|ref|XP_012940094.1|		113	99.4	88.2	No Hit		-13.6	-88.2	N
Poc	evm.model.scaffold8945_cov77.18	Endonuclease-reverse transcriptase	NA	NA	gi|957854693|ref|XP_014677047.1|		113	99.4	79.7	No Hit		-13.6	-79.7	N
Poc	evm.model.scaffold3890_cov46.2	Endonuclease-reverse transcriptase	NA	NA	gi|957854693|ref|XP_014677047.1|		108	94.4	77.4	No Hit		-13.6	-77.4	N
Poc	evm.model.scaffold741_cov64.70	Leucine-rich repeat transmembrane neuronal protein 3	GO:0005515;GO:0050794	NA	gi|466063598|ref|XP_004280879.1|		105	91.3	128	68.2		-13.7	-59.8	N
Poc	evm.model.scaffold2196_cov74.8	Zinc finger protein	GO:0005488	NA	gi|585719779|ref|XP_006826129.1|		107	93.2	82.4	No Hit		-13.8	-82.4	N
Poc	evm.model.scaffold7351_cov70.26	Retrovirus-related Pol polyprotein from type-1 retrotransposable element R2	NA	NA	gi|957854693|ref|XP_014677047.1|		66.6	52.8	50.1	No Hit		-13.8	-50.1	N
Poc	evm.model.scaffold1271_cov65.74	Reverse transcriptase	NA	NA	gi|585719779|ref|XP_006826129.1|		79.7	65.9	48.5	No Hit		-13.8	-48.5	N
Poc	evm.model.scaffold393_cov65.44	Zinc finger protein 529	GO:0003676	6393	gi|524868946|ref|XP_005091271.1|		73.9	60.1	74.7	No Hit		-13.8	-74.7	N
Poc	evm.model.scaffold124_cov71.230	Zinc finger protein 18	GO:0003676	17065	gi|908424988|ref|XP_013073712.1|		68.9	55.1	60.8	No Hit		-13.8	-60.8	N
Poc	evm.model.scaffold1686_cov67.1	Acyl-CoA thioesterase 9	GO:0005739;GO:0003986;GO:0005515;GO:0047617;GO:0006637;GO:0006090	NA	gi|871264547|ref|XP_012943834.1|		77.8	63.9	70.5	No Hit		-13.9	-70.5	N
Poc	evm.model.scaffold1140_cov70.19	Pol polyprotein	NA	NA	gi|585719779|ref|XP_006826129.1|		77.8	63.9	62	No Hit		-13.9	-62	N
Poc	evm.model.scaffold571_cov66.50	Integrase core domain protein	NA	NA	gi|751224245|ref|XP_011165454.1|		57.8	43.9	60.1	No Hit		-13.9	-60.1	N
Poc	evm.model.scaffold238_cov64.50	Retrovirus-related Pol polyprotein from transposon 297	GO:0005488	NA	gi|1005487250|ref|XP_015780215.1|		76.3	62.4	57.8	No Hit		-13.9	-57.8	N
Poc	evm.model.scaffold128_cov64.139	Retrovirus-related Pol polyprotein from transposon opus	NA	NA	gi|957830365|ref|XP_014665126.1|		62.4	48.5	48.1	No Hit		-13.9	-48.1	N
Poc	evm.model.scaffold47_cov72.91	Endonuclease-reverse transcriptase	NA	NA	gi|957854693|ref|XP_014677047.1|		72.8	58.9	45.1	No Hit		-13.9	-45.1	N
Poc	evm.model.scaffold177_cov64.3	Flotillin-1	NA	NA	gi|919059897|ref|XP_013411694.1|		87.8	73.9	82.8	62		-13.9	-20.8	N
Poc	evm.model.scaffold258748_cov66.83	Fatty-acid amide hydrolase	NA	NA	gi|1016683622|ref|XP_016047452.1|		77.8	63.9	64.7	51.2		-13.9	-13.5	N
Poc	evm.model.scaffold845_cov60.38	Repetitive proline-rich cell wall protein	NA	NA	gi|926618557|ref|XP_013774488.1|		85.1	71.2	No Hit	No Hit		-13.9	0	N
Poc	evm.model.scaffold1215_cov59.95	Dolichol phosphate-mannose biosynthesis regulatory protein	GO:0030176;GO:0033185;GO:0004582;GO:0030234;GO:0006506;GO:0019348;GO:0035269;GO:0065007;GO:0000136	NA	gi|524872071|ref|XP_005092801.1|		84	70.1	90.1	No Hit		-13.9	-90.1	N
Poc	evm.model.scaffold41_cov62.21	protein DD3-3-like	GO:0016021	NA	gi|524879161|ref|XP_005096259.1|		98.2	84.3	67.8	No Hit		-13.9	-67.8	N
Poc	evm.model.scaffold2492_cov65.79	Zinc binding alcohol dehydrogenase domain containing 2	NA	NA	gi|524909038|ref|XP_005109605.1|		70.9	57	60.5	No Hit		-13.9	-60.5	N
Poc	evm.model.scaffold65_cov70.69	Retrovirus-related Pol polyprotein from type-1 retrotransposable element R2	NA	NA	gi|957854693|ref|XP_014677047.1|		69.7	55.8	53.5	No Hit		-13.9	-53.5	N
Poc	evm.model.scaffold1391_cov61.99	NA	GO:0005199;GO:0032502;GO:0005618;GO:0042546	NA	gi|961090653|ref|XP_014771881.1|		63.2	49.3	48.1	No Hit		-13.9	-48.1	N
Poc	evm.model.scaffold1128_cov67.71	microtubule-associated protein 1B-like isoform X3	NA	NA	gi|1207954746|ref|XP_021367508.1|		59.7	45.8	No Hit	No Hit		-13.9	0	N
Poc	evm.model.scaffold1215_cov59.34	Temptin	NA	NA	gi|871216986|ref|XP_012935166.1|		59.7	45.8	No Hit	No Hit		-13.9	0	N
Poc	evm.model.scaffold1554_cov69.2	Jerky protein	GO:0003676	NA	gi|1121100439|ref|XP_019540437.1|		74.7	60.8	No Hit	No Hit		-13.9	0	N
Poc	evm.model.scaffold258748_cov66.13	Pol polyprotein	GO:0003676	NA	gi|1191057214|ref|XP_020906715.1|		58.2	44.3	No Hit	No Hit		-13.9	0	N
Poc	evm.model.scaffold69_cov69.102	ADP-ribosylation factor 1	GO:0005622;GO:0005525;GO:0007264	NA	gi|675862958|ref|XP_009017039.1|		331	317	330	No Hit		-14	-330	N
Poc	evm.model.scaffold47_cov72.115	Zinc finger protein 729	GO:0003676	NA	gi|908413403|ref|XP_013067863.1|		237	223	232	No Hit		-14	-232	N
Poc	evm.model.scaffold1685_cov72.9	Dynein heavy chain 1, axonemal	NA	NA	gi|591374420|ref|XP_007061898.1|		271	257	208	No Hit		-14	-208	N
Poc	evm.model.scaffold129_cov72.59	Polyadenylate-binding protein	GO:0003676	16333	gi|1048026463|ref|XP_017473916.1|		190	176	190	No Hit		-14	-190	N
Poc	evm.model.scaffold1440_cov63.63	Cathepsin D-like aspartic protease	GO:0004190;GO:0006508	NA	gi|1005959405|ref|XP_015788057.1|		169	155	162	No Hit		-14	-162	N
Poc	evm.model.scaffold664_cov69.15	Cathepsin D-like aspartic protease	GO:0004190;GO:0006508	NA	gi|762116065|ref|XP_011440855.1|		171	157	159	No Hit		-14	-159	N
Poc	evm.model.scaffold259_cov66.70	Endonuclease-reverse transcriptase	NA	NA	gi|768419485|ref|XP_011550464.1|		195	181	126	No Hit		-14	-126	N
Poc	evm.model.scaffold855_cov67.172	Cathepsin D	GO:0004190;GO:0003406;GO:0006508;GO:0009617;GO:0061061	NA	gi|241687194|ref|XP_002412838.1|		103	89	103	No Hit		-14	-103	N
Poc	evm.model.scaffold571_cov66.26	Endonuclease-reverse transcriptase	NA	NA	gi|957854693|ref|XP_014677047.1|		114	100	81.3	No Hit		-14	-81.3	N
Poc	evm.model.scaffold665_cov65.12	RNA-directed DNA polymerase from mobile element jockey	NA	NA	gi|957854693|ref|XP_014677047.1|		108	94	80.5	No Hit		-14	-80.5	N
Poc	evm.model.scaffold1418_cov76.14	Leucine-rich repeat-containing protein 4	GO:0005515;GO:0009987;GO:0044699	NA	gi|754350605|ref|XP_004345115.2|		101	87	109	63.2		-14	-45.8	N
Poc	evm.model.scaffold5759_cov54.35	Folylpolyglutamate synthase	GO:0016020;GO:0044444;GO:0005524;GO:0016874;GO:0009396	17428	gi|871266025|ref|XP_012944071.1|		115	101	107	67.4		-14	-39.6	N
Poc	evm.model.scaffold1602_cov62.7	Pol polyprotein	GO:0003676;GO:0015074	NA	gi|657594058|ref|XP_008301624.1|		135	121	102	65.9		-14	-36.1	N
Poc	evm.model.scaffold200688_cov61.6	Ankyrin-3	GO:0005515	NA	gi|1133484739|ref|XP_019860508.1|		210	196	169	147		-14	-22	N
Poc	evm.model.scaffold258796_cov65.10	Ankyrin repeat-containing domain	NA	NA	gi|908405263|ref|XP_013087541.1|		141	127	114	105		-14	-9	N
Poc	evm.model.scaffold96862_cov53.5	Pol polyprotein	NA	NA	gi|1207957929|ref|XP_021369220.1|		110	95.9	92.4	No Hit		-14.1	-92.4	N
Poc	evm.model.scaffold332_cov71.15	Endonuclease-reverse transcriptase	NA	NA	gi|957854693|ref|XP_014677047.1|		110	95.9	68.9	No Hit		-14.1	-68.9	N
Poc	evm.model.scaffold114_cov62.99	Collectin-11	NA	NA	gi|1036699770|ref|XP_017015069.1|		74.3	60.1	64.7	No Hit		-14.2	-64.7	N
Poc	evm.model.scaffold9464_cov37.6	NA	NA	NA	NA		63.9	49.7	51.2	No Hit		-14.2	-51.2	N
Poc	evm.model.scaffold218_cov60.84	ELMO domain-containing protein 3	NA	NA	gi|1197684733|ref|XP_021137650.1|		69.3	55.1	No Hit	No Hit		-14.2	0	N
Poc	evm.model.scaffold1413_cov65.21	Rho-related GTP-binding protein RhoU	GO:0005622;GO:0003924;GO:0005525;GO:0007264;GO:0030155;GO:0036302	NA	gi|908412113|ref|XP_013067179.1|		82	67.8	78.6	No Hit		-14.2	-78.6	N
Poc	evm.model.scaffold258632_cov40.10	Retrovirus-related Pol polyprotein LINE-1	NA	NA	gi|957854693|ref|XP_014677047.1|		95.5	81.3	76.6	No Hit		-14.2	-76.6	N
Poc	evm.model.scaffold2576_cov64.36	Collagen triple helix repeat-containing protein	NA	NA	gi|1166574675|ref|XP_020440790.1|		77	62.8	67.4	No Hit		-14.2	-67.4	N
Poc	evm.model.scaffold431_cov71.55	Reverse transcriptase	NA	NA	gi|1207916333|ref|XP_021346951.1|		79.3	65.1	63.5	No Hit		-14.2	-63.5	N
Poc	evm.model.scaffold4347_cov73.48	Ectonucleotide pyrophosphatase/phosphodiesterase family member 5	GO:0003824;GO:0008152	NA	gi|871256381|ref|XP_012942286.1|		72.4	58.2	62.4	No Hit		-14.2	-62.4	N
Poc	evm.model.scaffold685_cov68.166	Circumsporozoite protein	NA	NA	gi|635069367|ref|XP_008003472.1|		63.5	49.3	60.1	No Hit		-14.2	-60.1	N
Poc	evm.model.scaffold112_cov67.101	Cellular nucleic acid-binding protein homolog	GO:0003676;GO:0008270	NA	gi|871274442|ref|XP_012945744.1|		68.9	54.7	58.2	No Hit		-14.2	-58.2	N
Poc	evm.model.scaffold389_cov72.43	Gypsy retrotransposon integrase-like protein 1	GO:0003676	NA	gi|459186005|ref|XP_004227416.1|		72.4	58.2	55.5	No Hit		-14.2	-55.5	N
Poc	evm.model.scaffold2532_cov67.31	Interferon-induced transmembrane protein	GO:0016021;GO:0009607	NA	gi|975086824|ref|XP_015263673.1|		68.9	54.7	53.9	No Hit		-14.2	-53.9	N
Poc	evm.model.scaffold3924_cov64.43	Selenoprotein K	NA	2790	gi|524898109|ref|XP_005105508.1|		61.2	47	53.9	No Hit		-14.2	-53.9	N
Poc	evm.model.scaffold1259_cov74.107	Retrovirus-related Pol polyprotein LINE-1	NA	NA	gi|942190511|ref|XP_014349402.1|		69.7	55.5	45.8	No Hit		-14.2	-45.8	N
Poc	evm.model.scaffold54341_cov60.19	Pol polyprotein	GO:0003676;GO:0015074	NA	gi|1174632416|ref|XP_020556132.1|		97.8	83.6	64.7	48.1		-14.2	-16.6	N
Poc	evm.model.scaffold45802_cov62.33	Rho termination factor-like	NA	NA	gi|499929212|ref|WP_011609946.1|		95.5	81.3	50.1	43.9		-14.2	-6.2	N
Poc	evm.model.scaffold3288_cov64.7	RNA-directed DNA polymerase from mobile element jockey	NA	NA	gi|910347262|ref|XP_013177561.1|		67	52.8	No Hit	No Hit		-14.2	0	N
Poc	evm.model.scaffold5859_cov62.1	RNA-directed DNA polymerase from mobile element jockey	NA	NA	gi|1191046024|ref|XP_020900621.1|		61.2	47	No Hit	No Hit		-14.2	0	N
Poc	evm.model.scaffold2724_cov54.5	S-antigen protein	NA	NA	gi|503783401|ref|WP_014017395.1|		80.5	66.2	87	No Hit		-14.3	-87	N
Poc	evm.model.scaffold24130_cov51.1	GTPase, IMAP family member 7-like protein	GO:0005525	NA	gi|908488757|ref|XP_013094604.1|		65.1	50.8	60.8	No Hit		-14.3	-60.8	N
Poc	evm.model.scaffold118_cov63.38	IQ and AAA domain containing protein 1	NA	16635	gi|908435395|ref|XP_013077327.1|		94	79.7	101	54.3		-14.3	-46.7	N
Poc	evm.model.scaffold1194_cov63.231	Endonuclease-reverse transcriptase	NA	NA	gi|780159763|ref|XP_011682890.1|		84	69.7	46.2	No Hit		-14.3	-46.2	N
Poc	evm.model.scaffold6680_cov46.1	Malate dehydrogenase	GO:0044464;GO:0016616;GO:0005975;GO:0019752;GO:0055114	NA	gi|908415999|ref|XP_013069240.1|		94	79.7	85.9	71.2		-14.3	-14.7	N
Poc	evm.model.scaffold2897_cov68.24	Cell wall protein DAN4	GO:0004252;GO:0006508	11791	gi|908501854|ref|XP_013062572.1|		83.2	68.9	73.6	60.8		-14.3	-12.8	N
Poc	evm.model.scaffold5_cov67.87	Periostin	NA	NA	gi|543292984|ref|XP_005429752.1|		81.3	67	No Hit	No Hit		-14.3	0	N
Poc	evm.model.scaffold645_cov67.175	Zinc finger protein	GO:0003676;GO:0015074	NA	gi|459186005|ref|XP_004227416.1|		65.1	50.8	No Hit	No Hit		-14.3	0	N
Poc	evm.model.scaffold197_cov68.26	Hydroxysteroid 11-beta-dehydrogenase 1-like protein	NA	NA	gi|908471821|ref|XP_013088809.1|		86.7	72.4	70.1	70.5		-14.3	0.4	N
Poc	evm.model.scaffold229_cov67.128	Methyltransferase-like protein 4	GO:0003676;GO:0008168;GO:0006139;GO:0032259	NA	gi|524878195|ref|XP_005095786.1|		68.2	53.9	57.8	No Hit		-14.3	-57.8	N
Poc	evm.model.scaffold319_cov70.229	Zinc finger protein	GO:0003676	16396	gi|542193109|ref|XP_005471655.1|		67.4	53.1	53.9	No Hit		-14.3	-53.9	N
Poc	evm.model.scaffold397_cov66.40	Pyridoxal phosphate phosphatase	NA	NA	gi|1133426468|ref|XP_019869052.1|		59.7	45.4	53.5	No Hit		-14.3	-53.5	N
Poc	evm.model.scaffold639_cov70.6	C-type lectin	NA	NA	gi|908441319|ref|XP_013079179.1|		64.7	50.4	53.1	No Hit		-14.3	-53.1	N
Poc	evm.model.scaffold949_cov67.1	NA	NA	NA	NA		64.7	50.4	No Hit	No Hit		-14.3	0	N
Poc	evm.model.scaffold38_cov58.221	LPXTG-motif cell wall anchor domain protein	NA	NA	gi|526245814|ref|WP_020843168.1|		75.9	61.6	No Hit	56.6		-14.3	56.6	N
Poc	evm.model.scaffold422_cov65.67	RNA-directed DNA polymerase from mobile element jockey	NA	NA	gi|957854693|ref|XP_014677047.1|		103	88.6	77.8	No Hit		-14.4	-77.8	N
Poc	evm.model.scaffold1153_cov68.42	2-succinylbenzoate--CoA ligase	GO:0003824;GO:0008152	NA	gi|524901055|ref|XP_005106942.1|		108	93.6	70.9	87		-14.4	16.1	N
Poc	evm.model.scaffold75_cov56.26	Peptidase inhibitor 16	NA	NA	gi|908472187|ref|XP_013088939.1|		105	90.5	86.7	No Hit		-14.5	-86.7	N
Poc	evm.model.scaffold258779_cov67.93	Glutamine synthetase	GO:0004356;GO:0009252	NA	gi|524896563|ref|XP_005104754.1|		100	85.5	65.5	77		-14.5	11.5	N
Poc	evm.model.scaffold226_cov65.23	Macrophage migration inhibitory factor	GO:0005615;GO:0043209;GO:0043227;GO:0044424;GO:0005125;GO:0050178;GO:0002906;GO:0007569;GO:0031666;GO:0032269;GO:0033033;GO:0033138;GO:0043406;GO:0043518;GO:0048146;GO:0048598;GO:0048839;GO:0050731;GO:0061078;GO:0061081;GO:0070374;GO:0090238;GO:2000343;GO:0006558;GO:0006570	2765	gi|524874366|ref|XP_005093919.1|		109	94.4	110	No Hit		-14.6	-110	N
Poc	evm.model.scaffold3148_cov65.18	Endonuclease-reverse transcriptase	NA	NA	gi|957854693|ref|XP_014677047.1|		109	94.4	79.3	No Hit		-14.6	-79.3	N
Poc	evm.model.scaffold429_cov63.241	Collectin-11	NA	NA	gi|472371023|ref|XP_004405016.1|		66.6	52	76.6	No Hit		-14.6	-76.6	N
Poc	evm.model.scaffold189_cov72.42	D-aspartate oxidase-like	GO:0005488;GO:0016491;GO:0055114;GO:1901605	NA	gi|524868890|ref|XP_005091243.1|		90.5	75.9	73.6	No Hit		-14.6	-73.6	N
Poc	evm.model.scaffold3621_cov73.11	Retrovirus-related Pol polyprotein from transposon	GO:0005488;GO:0016740;GO:0090304	NA	gi|780016786|ref|XP_011664529.1|		87	72.4	69.7	No Hit		-14.6	-69.7	N
Poc	evm.model.scaffold918_cov66.69	Transposable element Tcb2 transposase	NA	NA	gi|1199399833|ref|XP_021195263.1|		85.1	70.5	58.9	No Hit		-14.6	-58.9	N
Poc	evm.model.scaffold36793_cov49.2	Chromosome segregation protein	NA	NA	gi|1196444261|ref|WP_086112261.1|		64.3	49.7	57.8	No Hit		-14.6	-57.8	N
Poc	evm.model.scaffold317_cov64.215	PPMP I antigen Cs2	NA	NA	gi|929288047|ref|XP_014021097.1|		75.1	60.5	57	No Hit		-14.6	-57	N
Poc	evm.model.scaffold11805_cov41.9	Polyadenylate-binding protein	GO:0003723	4538	gi|524885031|ref|XP_005099127.1|		64.3	49.7	56.6	No Hit		-14.6	-56.6	N
Poc	evm.model.scaffold1053_cov67.71	Retrovirus-related Pol polyprotein from type-1 retrotransposable element R2	NA	NA	gi|957854693|ref|XP_014677047.1|		74.3	59.7	55.1	No Hit		-14.6	-55.1	N
Poc	evm.model.scaffold18297_cov74.5	Pol polyprotein	GO:0003676;GO:0015074	NA	gi|1191057214|ref|XP_020906715.1|		76.6	62	53.9	No Hit		-14.6	-53.9	N
Poc	evm.model.scaffold128_cov64.31	Endonuclease-reverse transcriptase	NA	NA	gi|910347262|ref|XP_013177561.1|		59.3	44.7	No Hit	No Hit		-14.6	0	N
Poc	evm.model.scaffold397_cov66.14	DNA-directed RNA polymerase large	NA	NA	gi|928073068|ref|XP_013886376.1|		71.6	57	No Hit	No Hit		-14.6	0	N
Poc	evm.model.scaffold14109_cov40.1	Cathepsin L1	GO:0005615;GO:0005634;GO:0005764;GO:0031982;GO:0004197;GO:0005515;GO:0009888;GO:0016485;GO:0033043;GO:0048513;GO:0051603	12875	gi|1069806880|ref|XP_018327527.1|		69.7	55.1	72.8	No Hit		-14.6	-72.8	N
Poc	evm.model.scaffold758_cov62.155	Eukaryotic translation initiation factor 4 gamma 1	GO:0003723;GO:0005515	12767	gi|908488640|ref|XP_013094558.1|		67	52.4	68.6	No Hit		-14.6	-68.6	N
Poc	evm.model.scaffold855_cov67.167	Endonuclease-reverse transcriptase	NA	NA	gi|1199373246|ref|XP_021180766.1|		68.9	54.3	53.5	No Hit		-14.6	-53.5	N
Poc	evm.model.scaffold3406_cov69.22	Trans-Golgi network integral membrane protein 2	NA	NA	gi|1067100749|ref|XP_018012480.1|		89.7	75.1	48.5	No Hit		-14.6	-48.5	N
Poc	evm.model.scaffold644_cov67.73	Reverse transcriptase	NA	NA	gi|530654189|ref|XP_005313253.1|		64.7	50.1	45.4	No Hit		-14.6	-45.4	N
Poc	evm.model.scaffold763_cov69.86	RNA-directed DNA polymerase from mobile element jockey	NA	NA	gi|957854693|ref|XP_014677047.1|		66.2	51.6	44.3	No Hit		-14.6	-44.3	N
Poc	evm.model.scaffold23701_cov40.3	Phist protein	NA	NA	gi|629643064|ref|XP_007800567.1|		71.2	56.6	No Hit	No Hit		-14.6	0	N
Poc	evm.model.scaffold59_cov63.157	THUMP domain-containing protein 1	NA	6610	gi|908400304|ref|XP_013063374.1|		63.5	48.9	No Hit	No Hit		-14.6	0	N
Poc	evm.model.scaffold918_cov66.14	Thiopurine S-methyltransferase	GO:0008757	NA	gi|871233141|ref|XP_005098545.2|		62.4	47.8	56.6	61.2		-14.6	4.6	N
Poc	evm.model.scaffold393_cov65.114	Proteasome assembly chaperone 4	GO:0043248	4711	gi|524877919|ref|XP_005095654.1|		88.6	73.9	84.3	No Hit		-14.7	-84.3	N
Poc	evm.model.scaffold9418_cov71.4	Adhesion molecule with Ig-like domain 3	GO:0005515	NA	gi|260791365|ref|XP_002590710.1|		73.6	58.9	82.8	No Hit		-14.7	-82.8	N
Poc	evm.model.scaffold117_cov71.41	RNA-directed DNA polymerase from mobile element jockey	NA	NA	gi|957854693|ref|XP_014677047.1|		62.8	48.1	No Hit	No Hit		-14.7	0	N
Poc	evm.model.scaffold19014_cov48.1	NA	GO:0005737;GO:0031965;GO:0034399;GO:0008139;GO:0008565;GO:0000059;GO:0000060;GO:0006607;GO:0006610	NA	gi|908465086|ref|XP_013086645.1|		99	84.3	No Hit	No Hit		-14.7	0	N
Poc	evm.model.scaffold47_cov72.37	Tigger transposable element-derived protein 6-like protein	NA	NA	gi|908402043|ref|XP_013073051.1|		75.9	61.2	No Hit	No Hit		-14.7	0	N
Poc	evm.model.scaffold5701_cov59.3	Mucin-4	NA	NA	gi|1057056452|ref|WP_068463302.1|		68.2	53.5	No Hit	No Hit		-14.7	0	N
Poc	evm.model.scaffold281_cov61.67	Endonuclease-reverse transcriptase	NA	NA	gi|957854693|ref|XP_014677047.1|		103	88.2	58.2	No Hit		-14.8	-58.2	N
Poc	evm.model.scaffold146_cov67.17	Retrovirus-related Pol polyprotein LINE-1	NA	NA	gi|957854693|ref|XP_014677047.1|		110	95.1	68.2	No Hit		-14.9	-68.2	N
Poc	evm.model.scaffold457_cov71.26	Guanylate cyclase	GO:0005886;GO:0008074;GO:0000166;GO:0004016;GO:0004383;GO:0006182;GO:0035556;GO:0006144;GO:0006171;GO:0046039	16352	gi|908431384|ref|XP_013075981.1|		110	95.1	105	58.5		-14.9	-46.5	N
Poc	evm.model.scaffold3334_cov67.69	Collectin-11	NA	NA	gi|908496623|ref|XP_013060673.1|		70.1	55.1	68.6	No Hit		-15	-68.6	N
Poc	evm.model.scaffold385_cov65.78	Retrovirus-related Pol polyprotein from type-1 retrotransposable element R2	NA	NA	gi|957854693|ref|XP_014677047.1|		70.1	55.1	55.1	No Hit		-15	-55.1	N
Poc	evm.model.scaffold3924_cov64.58	Ubiquitin-conjugating enzyme E2 N	GO:0005634;GO:0005737;GO:0005524;GO:0016874;GO:0031625;GO:0061630;GO:0006301;GO:0042769;GO:0070534	1486	gi|325296803|ref|NP_001191642.1|		244	229	239	No Hit		-15	-239	N
Poc	evm.model.scaffold665_cov65.53	Cathepsin D	GO:0004190;GO:0006508	NA	gi|1176100208|ref|XP_020620801.1|		229	214	224	No Hit		-15	-224	N
Poc	evm.model.scaffold949_cov67.38	Retrovirus-related Pol polyprotein from transposon 412	NA	NA	gi|1176117547|ref|XP_020629946.1|		207	192	200	No Hit		-15	-200	N
Poc	evm.model.scaffold918_cov66.193	40S ribosomal protein S3	GO:0005634;GO:0022627;GO:0003684;GO:0003723;GO:0003735;GO:0008534;GO:0006412;GO:0030218;GO:0043009;GO:0042254;GO:0006285;GO:0006308	992	gi|908406186|ref|XP_013091902.1|		222	207	217	65.5		-15	-151.5	N
Poc	evm.model.scaffold1418_cov76.2	Tick transposon	NA	NA	gi|946695562|ref|XP_014436125.1|		157	142	141	No Hit		-15	-141	N
Poc	evm.model.scaffold9230_cov57.4	Pol polyprotein	NA	NA	gi|1033382596|ref|XP_016854393.1|		144	129	124	No Hit		-15	-124	N
Poc	evm.model.scaffold672_cov58.3	Ras-related protein Rab-18	GO:0031090;GO:0032593;GO:0044433;GO:0003924;GO:0005525;GO:0034236;GO:0006810;GO:0010737;GO:0030866;GO:0031175;GO:0032869;GO:0072659;GO:0097368	16756	gi|702237299|ref|XP_010054657.1|		129	114	123	No Hit		-15	-123	N
Poc	evm.model.scaffold445_cov59.38	Cathepsin D	GO:0004190;GO:0006508	NA	gi|1176100208|ref|XP_020620801.1|		120	105	120	No Hit		-15	-120	N
Poc	evm.model.scaffold25469_cov76.14	40S ribosomal protein S13	GO:0005730;GO:0022627;GO:0003735;GO:0016787;GO:0070181;GO:0006412;GO:0042254	NA	gi|871224512|ref|XP_012936479.1|		259	244	254	137		-15	-117	N
Poc	evm.model.scaffold18297_cov74.17	Calmodulin-like protein	GO:0005509	9940	gi|524909136|ref|XP_005109619.1|		135	120	116	No Hit		-15	-116	N
Poc	evm.model.scaffold2051_cov59.47	Retrovirus-related Pol polyprotein from transposon opus	GO:0005488	NA	gi|1033388938|ref|XP_016852022.1|		131	116	114	No Hit		-15	-114	N
Poc	evm.model.scaffold1104_cov64.9	Eukaryotic translation initiation factor 5A	GO:0003746;GO:0043022;GO:0006452;GO:0045901;GO:0045905;GO:0005840	1726	gi|871208683|ref|XP_005090312.2|		165	150	172	70.5		-15	-101.5	N
Poc	evm.model.scaffold329_cov71.118	E3 ubiquitin-protein ligase RNF38	GO:0005515;GO:0008270	NA	gi|908418538|ref|XP_013070591.1|		87.8	72.8	86.3	No Hit		-15	-86.3	N
Poc	evm.model.scaffold494_cov61.136	Collectin-12	NA	NA	gi|1037103898|ref|XP_017145142.1|		60.1	45.1	71.6	No Hit		-15	-71.6	N
Poc	evm.model.scaffold2951_cov38.1	HRAS-like suppressor 3	NA	NA	gi|908505571|ref|XP_013063866.1|		71.2	56.2	61.2	No Hit		-15	-61.2	N
Poc	evm.model.scaffold258746_cov66.178	Polycystin-2	GO:0016021;GO:0044464;GO:0005261;GO:0005515;GO:0046873;GO:0009628;GO:0009987;GO:0030001;GO:0051606;GO:0098662	NA	gi|871206618|ref|XP_012936972.1|		62	47	58.9	No Hit		-15	-58.9	N
Poc	evm.model.scaffold840_cov69.157	ATP-binding cassette sub-family A member 3	NA	16353	gi|908498145|ref|XP_013061227.1|		117	102	110	52		-15	-58	N
Poc	evm.model.scaffold2446_cov63.10	Fructose-bisphosphate aldolase	GO:0004332;GO:0006096;GO:0006000;GO:0006013;GO:0006020;GO:0006094;GO:0006098;GO:0015976	655	gi|908479656|ref|XP_013091519.1|		201	186	196	140		-15	-56	N
Poc	evm.model.scaffold1749_cov74.6	Peptidyl-prolyl cis-trans isomerase	GO:0003755;GO:0000413;GO:0006457	NA	gi|908427125|ref|XP_013074513.1|		223	208	230	175		-15	-55	N
Poc	evm.model.scaffold763_cov69.163	Pogo transposable element with KRAB domain	GO:0003676	NA	gi|1133493291|ref|XP_003391826.2|		95.9	80.9	51.6	No Hit		-15	-51.6	N
Poc	evm.model.scaffold525_cov63.117	Zinc finger protein 614	NA	NA	gi|156372334|ref|XP_001628993.1|		73.9	58.9	44.7	No Hit		-15	-44.7	N
Poc	evm.model.scaffold330_cov75.89	Histidine triad nucleotide-binding protein 2	GO:0005730;GO:0005739;GO:0003824	NA	gi|762156567|ref|XP_011416416.1|		179	164	183	156		-15	-27	N
Poc	evm.model.scaffold117_cov71.70	Cytochrome c oxidase assembly protein COX11, mitochondrial	GO:0016021;GO:0005507	1521	gi|871276809|ref|XP_005112965.2|		82	67	77.8	52.4		-15	-25.4	N
Poc	evm.model.scaffold2498_cov77.86	urease accessory protein UreG-like	GO:0003924;GO:0016151;GO:0006807	2246	gi|871260944|ref|XP_012943157.1|		121	106	107	106		-15	-1	N
Poc	evm.model.scaffold1440_cov63.21	Endonuclease-reverse transcriptase	NA	NA	gi|780159763|ref|XP_011682890.1|		77.8	62.8	No Hit	No Hit		-15	0	N
Poc	evm.model.scaffold1987_cov67.134	RNA-directed DNA polymerase from mobile element jockey	NA	NA	gi|957854693|ref|XP_014677047.1|		83.2	68.2	No Hit	No Hit		-15	0	N
Poc	evm.model.scaffold1987_cov67.80	NA	GO:0003678;GO:0000723;GO:0006281;GO:0005657	NA	gi|957862550|ref|XP_014679633.1|		84.3	69.3	No Hit	No Hit		-15	0	N
Poc	evm.model.scaffold258734_cov62.179	NA	NA	NA	gi|641789117|ref|XP_008176407.1|		73.9	58.9	No Hit	No Hit		-15	0	N
Poc	evm.model.scaffold258757_cov71.10	RNA-directed DNA polymerase from mobile element jockey	NA	NA	gi|910347262|ref|XP_013177561.1|		79.3	64.3	No Hit	No Hit		-15	0	N
Poc	evm.model.scaffold2_cov67.63	Methyltransferase	GO:0044446;GO:0005488	NA	gi|1121902704|ref|XP_019475527.1|		67.4	52.4	No Hit	No Hit		-15	0	N
Poc	evm.model.scaffold4317_cov44.4	Zf-CCHC and Asp protease 2 and rve domain contain ing protein	GO:0003676;GO:0008270	NA	gi|459186005|ref|XP_004227416.1|		70.5	55.5	No Hit	No Hit		-15	0	N
Poc	evm.model.scaffold773_cov66.8	Endonuclease-reverse transcriptase	NA	NA	gi|910347262|ref|XP_013177561.1|		64.7	49.7	No Hit	No Hit		-15	0	N
Poc	evm.model.scaffold845_cov60.41	Mesenchyme-specific cell surface glycoprotein	NA	18339	gi|871278008|ref|XP_012946463.1|		70.5	55.5	No Hit	No Hit		-15	0	N
Poc	evm.model.scaffold741_cov64.66	Serine repeat antigen 4	NA	NA	gi|1172902996|ref|WP_080972505.1|		62.4	47.4	46.2	69.7		-15	23.5	N
Poc	evm.model.scaffold189_cov72.77	Phosphate-binding protein PstS	NA	14626	gi|871209167|ref|XP_012941519.1|		73.9	58.9	No Hit	57.4		-15	57.4	N
Poc	evm.model.scaffold258665_cov71.23	Tigger transposable element-derived protein 4	GO:0003677	NA	gi|524894644|ref|XP_005103817.1|		60.5	45.4	94.4	No Hit		-15.1	-94.4	N
Poc	evm.model.scaffold796_cov62.65	MORC family CW-type zinc finger protein	GO:0009987	NA	gi|1069330749|ref|XP_018104391.1|		68.2	53.1	64.3	No Hit		-15.1	-64.3	N
Poc	evm.model.scaffold1581_cov68.6	NA	NA	NA	gi|1062837231|ref|XP_017899739.1|		70.9	55.8	No Hit	No Hit		-15.1	0	N
Poc	evm.model.scaffold2796_cov65.61	NA	NA	NA	gi|585674220|ref|XP_006818565.1|		65.5	50.4	No Hit	No Hit		-15.1	0	N
Poc	evm.model.scaffold15_cov75.77	Endonuclease-reverse transcriptase	NA	NA	gi|957854693|ref|XP_014677047.1|		108	92.8	79.7	No Hit		-15.2	-79.7	N
Poc	evm.model.scaffold4260_cov66.4	Endonuclease-reverse transcriptase	NA	NA	gi|957854693|ref|XP_014677047.1|		113	97.8	79.3	No Hit		-15.2	-79.3	N
Poc	evm.model.scaffold2679_cov79.15	Endonuclease-reverse transcriptase	NA	NA	gi|957854693|ref|XP_014677047.1|		113	97.8	78.2	No Hit		-15.2	-78.2	N
Poc	evm.model.scaffold2517_cov51.9	Leucine-rich repeat-containing protein 4B	GO:0005515;GO:0044699	NA	gi|973186202|ref|XP_015216958.1|		88.6	73.2	105	No Hit		-15.4	-105	N
Poc	evm.model.scaffold258738_cov65.81	Retrovirus-related Pol polyprotein from type-1 retrotransposable element R2	NA	NA	gi|957854693|ref|XP_014677047.1|		79.3	63.9	62.8	No Hit		-15.4	-62.8	N
Poc	evm.model.scaffold1128_cov67.93	Retrovirus-related Pol polyprotein from type-1 retrotransposable element R2	NA	NA	gi|957854693|ref|XP_014677047.1|		83.6	68.2	60.8	No Hit		-15.4	-60.8	N
Poc	evm.model.scaffold256_cov68.31	Collectin-11	NA	NA	gi|1037007170|ref|XP_017008995.1|		62.4	47	59.3	No Hit		-15.4	-59.3	N
Poc	evm.model.scaffold264_cov61.136	RNA-directed DNA polymerase from mobile element jockey	NA	NA	gi|957854693|ref|XP_014677047.1|		93.6	78.2	55.8	No Hit		-15.4	-55.8	N
Poc	evm.model.scaffold5375_cov59.1	U6 snRNA-associated Sm-like protein LSm7	GO:0005688;GO:0005689;GO:0071004;GO:0071013;GO:0097526;GO:1990726;GO:0003723;GO:0006396	1958	gi|260795474|ref|XP_002592730.1|		57	41.6	54.7	No Hit		-15.4	-54.7	N
Poc	evm.model.scaffold752_cov61.26	Retrovirus-related Pol polyprotein from type-1 retrotransposable element R2	NA	NA	gi|957854693|ref|XP_014677047.1|		65.1	49.7	54.3	No Hit		-15.4	-54.3	N
Poc	evm.model.scaffold7678_cov52.5	Tenascin-R	GO:0005515	NA	gi|1087818861|ref|XP_018673115.1|		62	46.6	52.8	No Hit		-15.4	-52.8	N
Poc	evm.model.scaffold16_cov66.122	NA	NA	NA	gi|833494856|ref|XP_012770481.1|		65.1	49.7	52.4	No Hit		-15.4	-52.4	N
Poc	evm.model.scaffold8454_cov71.8	CCAAT/enhancer-binding protein delta	GO:0003700;GO:0043565;GO:0006355;GO:0005667;GO:0045449	6590	gi|908415933|ref|XP_013069206.1|		63.5	48.1	52.4	No Hit		-15.4	-52.4	N
Poc	evm.model.scaffold431_cov71.28	Retrovirus-related Pol polyprotein from type-1 retrotransposable element R2	NA	NA	gi|957854693|ref|XP_014677047.1|		70.5	55.1	52	No Hit		-15.4	-52	N
Poc	evm.model.scaffold435_cov51.20	Retrovirus-related Pol polyprotein LINE-1	NA	NA	gi|957854693|ref|XP_014677047.1|		77	61.6	51.6	No Hit		-15.4	-51.6	N
Poc	evm.model.scaffold473_cov72.220	NA	NA	NA	gi|1133957305|ref|WP_076329311.1|		60.8	45.4	43.5	No Hit		-15.4	-43.5	N
Poc	evm.model.scaffold1283_cov67.1	S-antigen protein	NA	NA	gi|847171201|ref|XP_012809005.1|		63.5	48.1	No Hit	No Hit		-15.4	0	N
Poc	evm.model.scaffold216_cov65.63	Hedgehog/intein hint domain protein	NA	NA	gi|1199710966|ref|WP_087441191.1|		58.9	43.5	No Hit	No Hit		-15.4	0	N
Poc	evm.model.scaffold258755_cov69.46	Retrovirus-related Pol polyprotein from transposon TNT 1-94	NA	NA	gi|656243794|ref|WP_029190424.1|		63.9	48.5	No Hit	No Hit		-15.4	0	N
Poc	evm.model.scaffold396_cov65.10	Orcokinin peptides type B	GO:0005509	NA	gi|871224470|ref|XP_012936474.1|		67	51.6	No Hit	No Hit		-15.4	0	N
Poc	evm.model.scaffold6257_cov70.127	Endonuclease-reverse transcriptase	NA	NA	gi|957854693|ref|XP_014677047.1|		70.1	54.7	No Hit	No Hit		-15.4	0	N
Poc	evm.model.scaffold838_cov70.61	Zinc finger protein	GO:0003676	NA	gi|1005452313|ref|XP_015763302.1|		72	56.6	No Hit	No Hit		-15.4	0	N
Poc	evm.model.scaffold258746_cov66.22	placenta-specific gene 8 protein-like	GO:0001533;GO:0070062	NA	gi|291221417|ref|XP_002730715.1|		67.4	52	67.4	No Hit		-15.4	-67.4	N
Poc	evm.model.scaffold51_cov65.11	Delta-like protein	GO:0005886;GO:0048471;GO:0030165;GO:0042802;GO:0001757;GO:0007219;GO:0021514;GO:0035907;GO:0048514;GO:0048666;GO:0060218;GO:0060842;GO:0061056	18549	gi|542245160|ref|XP_005459404.1|		68.2	52.8	67	No Hit		-15.4	-67	N
Poc	evm.model.scaffold1043_cov67.82	Retrovirus-related Pol polyprotein from transposon 17.6	NA	NA	gi|637381297|ref|XP_008123833.1|		87.4	72	63.2	No Hit		-15.4	-63.2	N
Poc	evm.model.scaffold112_cov67.13	chromodomain Y-like protein	NA	NA	gi|871250620|ref|XP_012941238.1|		66.2	50.8	61.2	No Hit		-15.4	-61.2	N
Poc	evm.model.scaffold826_cov64.255	Mitochondrial inner membrane protease subunit 2	GO:0042720;GO:0004252;GO:0006465;GO:0006627;GO:0007276;GO:0033108;GO:0048513	2385	gi|871224411|ref|XP_012936466.1|		99	83.6	104	44.7		-15.4	-59.3	N
Poc	evm.model.scaffold2053_cov66.44	Endonuclease-reverse transcriptase	NA	NA	gi|957854693|ref|XP_014677047.1|		84.7	69.3	57.4	No Hit		-15.4	-57.4	N
Poc	evm.model.scaffold39_cov63.127	Endonuclease-reverse transcriptase	NA	NA	gi|662207840|ref|XP_008477442.1|		70.9	55.5	53.1	No Hit		-15.4	-53.1	N
Poc	evm.model.scaffold43988_cov59.1	DNA repair protein REV1	GO:0070568;GO:0006259;GO:0006974	14498	gi|524903178|ref|XP_005107801.1|		59.7	44.3	48.9	No Hit		-15.4	-48.9	N
Poc	evm.model.scaffold1686_cov67.11	Glucose-dependent insulinotropic receptor	NA	NA	gi|871278852|ref|XP_012946637.1|		84	68.6	No Hit	No Hit		-15.4	0	N
Poc	evm.model.scaffold1271_cov65.63	Stomatin-3	GO:0016020	17201	gi|517782701|ref|WP_018952909.1|		95.5	80.1	89	89.7		-15.4	0.7	N
Poc	evm.model.scaffold1352_cov59.52	RNA-directed DNA polymerase from mobile element jockey	NA	NA	gi|957854693|ref|XP_014677047.1|		97.1	81.6	73.9	No Hit		-15.5	-73.9	N
Poc	evm.model.scaffold409_cov65.82	TELO2-interacting protein 1 homolog	NA	NA	gi|957854693|ref|XP_014677047.1|		99.8	84.3	70.5	No Hit		-15.5	-70.5	N
Poc	evm.model.scaffold4162_cov60.30	Endonuclease-reverse transcriptase	NA	NA	gi|957854693|ref|XP_014677047.1|		115	99.4	73.6	No Hit		-15.6	-73.6	N
Poc	evm.model.scaffold7079_cov69.18	Actin	NA	NA	gi|1207935030|ref|XP_021356948.1|		105	89.4	90.9	43.9		-15.6	-47	N
Poc	evm.model.scaffold379_cov75.253	Nucleolar GTP-binding protein 2	GO:0005654;GO:0005730;GO:0030687;GO:0000055	NA	gi|871224612|ref|XP_005095782.2|		73.9	58.2	70.9	No Hit		-15.7	-70.9	N
Poc	evm.model.scaffold833_cov63.2	Endonuclease-reverse transcriptase	NA	NA	gi|780159763|ref|XP_011682890.1|		102	86.3	69.3	No Hit		-15.7	-69.3	N
Poc	evm.model.scaffold39_cov63.31	Pol polyprotein	GO:0003676;GO:0015074	NA	gi|939296463|ref|XP_014266871.1|		112	96.3	64.3	57		-15.7	-7.3	N
Poc	evm.model.scaffold650_cov70.15	Immunoglobulin G binding protein A	NA	NA	gi|686369157|ref|WP_031895378.1|		112	96.3	54.3	47.8		-15.7	-6.5	N
Poc	evm.model.scaffold1425_cov64.114	Pol polyprotein	NA	NA	gi|1207165962|ref|XP_021325913.1|		109	93.2	90.9	No Hit		-15.8	-90.9	N
Poc	evm.model.scaffold6257_cov70.29	Xanthine dehydrogenase/oxidase	GO:0016614;GO:0050660;GO:0055114	NA	gi|871243001|ref|XP_012939897.1|		77.8	62	82	No Hit		-15.8	-82	N
Poc	evm.model.scaffold238_cov64.116	Collectin-11	NA	NA	gi|908496623|ref|XP_013060673.1|		66.6	50.8	72.8	No Hit		-15.8	-72.8	N
Poc	evm.model.scaffold2196_cov74.3	LINE-1 retrotransposable element ORF2 protein	NA	NA	gi|957854693|ref|XP_014677047.1|		84.7	68.9	69.7	No Hit		-15.8	-69.7	N
Poc	evm.model.scaffold16742_cov40.7	rho guanine nucleotide exchange factor 4 isoform X1	NA	NA	gi|260785506|ref|XP_002587802.1|		91.7	75.9	63.2	No Hit		-15.8	-63.2	N
Poc	evm.model.scaffold256_cov68.16	Collectin-11	NA	NA	gi|908490539|ref|XP_013095228.1|		65.5	49.7	63.2	No Hit		-15.8	-63.2	N
Poc	evm.model.scaffold41236_cov65.1	Neurotrypsin	GO:0016020;GO:0005044;GO:0007165	16478	gi|1191060113|ref|XP_020908294.1|		66.6	50.8	62.4	No Hit		-15.8	-62.4	N
Poc	evm.model.scaffold1104_cov64.15	Nucleosome assembly protein (Nap) protein	GO:0016020;GO:0005272;GO:0006814	NA	gi|1101339710|ref|XP_018918102.1|		65.1	49.3	59.3	No Hit		-15.8	-59.3	N
Poc	evm.model.scaffold38383_cov53.1	C-type mannose receptor 2-like	NA	NA	gi|871230184|ref|XP_012937517.1|		63.9	48.1	54.7	No Hit		-15.8	-54.7	N
Poc	evm.model.scaffold258779_cov67.42	Gypsy retrotransposon integrase-like protein 1	NA	NA	gi|908428618|ref|XP_013075044.1|		70.5	54.7	53.1	No Hit		-15.8	-53.1	N
Poc	evm.model.scaffold473_cov72.186	Pol polyprotein	GO:0005488	NA	gi|1207916333|ref|XP_021346951.1|		75.1	59.3	49.7	No Hit		-15.8	-49.7	N
Poc	evm.model.scaffold117_cov71.42	Retrovirus-related Pol polyprotein from type-1 retrotransposable element R2	NA	NA	gi|957854693|ref|XP_014677047.1|		68.6	52.8	45.1	No Hit		-15.8	-45.1	N
Poc	evm.model.scaffold30443_cov40.1	Phosphoglucomutase 2	GO:0005829;GO:0070062;GO:0000287;GO:0004614;GO:0008973;GO:0005982;GO:0005985;GO:0006012;GO:0006094;GO:0006096;GO:0006098;GO:0019872;GO:0006144	NA	gi|908454286|ref|XP_013083309.1|		92.8	77	89.4	53.5		-15.8	-35.9	N
Poc	evm.model.scaffold100_cov71.72	Nuclease harbi1-like protein	NA	NA	gi|524893234|ref|XP_005103135.1|		62.8	47	No Hit	No Hit		-15.8	0	N
Poc	evm.model.scaffold117_cov71.8	NA	NA	NA	gi|641681978|ref|XP_008189665.1|		63.9	48.1	No Hit	No Hit		-15.8	0	N
Poc	evm.model.scaffold17_cov67.158	LWamide neuropeptide	NA	NA	gi|551639268|ref|XP_005822444.1|		85.1	69.3	No Hit	No Hit		-15.8	0	N
Poc	evm.model.scaffold22394_cov47.1	Tigger transposable element-derived protein 2	GO:0003676;GO:0008233	NA	gi|913295587|ref|XP_013199569.1|		80.1	64.3	No Hit	No Hit		-15.8	0	N
Poc	evm.model.scaffold2416_cov63.17	RNA helicase	GO:0016787	NA	gi|502936497|ref|WP_013171473.1|		79	63.2	No Hit	No Hit		-15.8	0	N
Poc	evm.model.scaffold258675_cov42.4	NA	NA	NA	NA		64.3	48.5	No Hit	No Hit		-15.8	0	N
Poc	evm.model.scaffold258746_cov66.111	Reverse transcriptase-like protein	NA	NA	gi|1154084839|ref|WP_078462625.1|		67.8	52	No Hit	No Hit		-15.8	0	N
Poc	evm.model.scaffold2727_cov61.66	Endonuclease-reverse transcriptase	NA	NA	gi|1191046024|ref|XP_020900621.1|		62.8	47	No Hit	No Hit		-15.8	0	N
Poc	evm.model.scaffold5500_cov66.9	Tigger transposable element-derived protein 4-like	NA	NA	gi|524894644|ref|XP_005103817.1|		64.7	48.9	58.9	No Hit		-15.8	-58.9	N
Poc	evm.model.scaffold1121_cov63.93	Endonuclease-reverse transcriptase	NA	NA	gi|780010565|ref|XP_011663703.1|		67.4	51.6	58.5	No Hit		-15.8	-58.5	N
Poc	evm.model.scaffold429_cov63.182	Endonuclease-reverse transcriptase	NA	NA	gi|662207840|ref|XP_008477442.1|		69.7	53.9	52.8	No Hit		-15.8	-52.8	N
Poc	evm.model.scaffold608_cov59.7	Ribosomal subunit interface protein	NA	NA	gi|740455254|ref|WP_038286945.1|		64.7	48.9	47.4	No Hit		-15.8	-47.4	N
Poc	evm.model.scaffold845_cov60.4	Phospholipid-translocating ATPase	NA	NA	NA		64.7	48.9	No Hit	No Hit		-15.8	0	N
Poc	evm.model.scaffold862_cov58.87	Plant Late Embryo Abundant (LEA) related	NA	NA	gi|629658815|ref|XP_007804287.1|		67.4	51.6	No Hit	No Hit		-15.8	0	N
Poc	evm.model.scaffold1083_cov71.43	Endonuclease-reverse transcriptase	NA	NA	gi|957854693|ref|XP_014677047.1|		113	97.1	79.7	No Hit		-15.9	-79.7	N
Poc	evm.model.scaffold1949_cov65.77	Endonuclease-reverse transcriptase	NA	NA	gi|957854693|ref|XP_014677047.1|		113	97.1	79.7	No Hit		-15.9	-79.7	N
Poc	evm.model.scaffold258754_cov68.58	Endonuclease-reverse transcriptase	NA	NA	gi|957854693|ref|XP_014677047.1|		113	97.1	79.7	No Hit		-15.9	-79.7	N
Poc	evm.model.scaffold928_cov68.43	Endonuclease-reverse transcriptase	NA	NA	gi|957854693|ref|XP_014677047.1|		113	97.1	79.7	No Hit		-15.9	-79.7	N
Poc	evm.model.scaffold11_cov67.71	Endonuclease-reverse transcriptase	NA	NA	gi|957854693|ref|XP_014677047.1|		113	97.1	79.3	No Hit		-15.9	-79.3	N
Poc	evm.model.scaffold461_cov66.38	Endonuclease-reverse transcriptase	NA	NA	gi|957854693|ref|XP_014677047.1|		113	97.1	79.3	No Hit		-15.9	-79.3	N
Poc	evm.model.scaffold959_cov67.51	Endonuclease-reverse transcriptase	NA	NA	gi|957854693|ref|XP_014677047.1|		113	97.1	79.3	No Hit		-15.9	-79.3	N
Poc	evm.model.scaffold193_cov57.33	Endonuclease-reverse transcriptase	NA	NA	gi|957854693|ref|XP_014677047.1|		113	97.1	78.2	No Hit		-15.9	-78.2	N
Poc	evm.model.scaffold1749_cov74.16	Cilia- and flagella-associated protein 20	GO:0005654;GO:0005814;GO:0005874;GO:0031514;GO:0036064;GO:0070062;GO:0018095;GO:0060271;GO:0060296;GO:2000147;GO:2000253	965	gi|291243487|ref|XP_002741626.1|		392	376	389	No Hit		-16	-389	N
Poc	evm.model.scaffold2383_cov61.34	Ubiquitin-60S ribosomal protein L40	GO:0005875;GO:0022625;GO:0003735;GO:0005515;GO:0031386;GO:0002181;GO:0006511;GO:0016567;GO:0042254	NA	gi|762111100|ref|XP_011438258.1|		258	242	254	No Hit		-16	-254	N
Poc	evm.model.scaffold258769_cov66.71	Tubulin beta chain	GO:0005874;GO:0005200;GO:0005525;GO:0007017	NA	gi|850315985|ref|XP_012863133.1|		225	209	226	No Hit		-16	-226	N
Poc	evm.model.scaffold1440_cov63.14	Cathepsin D	GO:0004190;GO:0006508	NA	gi|260810438|ref|XP_002599971.1|		187	171	194	No Hit		-16	-194	N
Poc	evm.model.scaffold746_cov69.36	cAMP dependent protein kinase catalytic subunit	GO:0004674;GO:0005524;GO:0006468;GO:0009069	NA	gi|908437615|ref|XP_013078069.1|		103	87	149	No Hit		-16	-149	N
Poc	evm.model.scaffold275_cov64.195	GTP binding protein Rho	GO:0003924;GO:0005525	6627	gi|908406337|ref|XP_013092585.1|		135	119	129	No Hit		-16	-129	N
Poc	evm.model.scaffold34_cov66.12	NA	NA	NA	gi|929060113|ref|XP_013989030.1|		137	121	109	No Hit		-16	-109	N
Poc	evm.model.scaffold3790_cov62.2	Integrase core domain protein	NA	NA	gi|929228124|ref|XP_013990514.1|		120	104	109	No Hit		-16	-109	N
Poc	evm.model.scaffold499_cov60.94	Endonuclease-reverse transcriptase	NA	NA	gi|768419485|ref|XP_011550464.1|		175	159	104	No Hit		-16	-104	N
Poc	evm.model.scaffold471_cov64.51	Protein translation factor SUI1 homolog	GO:0003743;GO:0046983;GO:0005840;GO:0006446	NA	gi|908423983|ref|XP_013073352.1|		154	138	150	51.6		-16	-98.4	N
Poc	evm.model.scaffold138_cov61.67	U6 snRNA-associated Sm-like protein LSm6	GO:0000932;GO:0005681;GO:0005688;GO:0005730;GO:0005732;GO:0046540;GO:0070062;GO:0003723;GO:0000398;GO:0030490	2232	gi|524873811|ref|XP_005093648.1|		153	137	147	57		-16	-90	N
Poc	evm.model.scaffold942_cov65.2	RNA-directed DNA polymerase from mobile element jockey	NA	NA	gi|957854693|ref|XP_014677047.1|		100	84	69.7	No Hit		-16	-69.7	N
Poc	evm.model.scaffold1015_cov69.98	NA	GO:0008080;GO:0042967	NA	gi|524909863|ref|XP_005109826.1|		105	89	122	54.3		-16	-67.7	N
Poc	evm.model.scaffold258748_cov66.58	Inosine triphosphate pyrophosphatase	GO:0005737;GO:0000166;GO:0004551;GO:0035870;GO:0036220;GO:0036222;GO:0046872;GO:0006193;GO:0009204;GO:0051276	NA	gi|524896846|ref|XP_005104894.1|		143	127	131	63.9		-16	-67.1	N
Poc	evm.model.scaffold1516_cov67.49	Pol polyprotein	GO:0003676;GO:0015074	NA	gi|1174632416|ref|XP_020556132.1|		144	128	119	52.8		-16	-66.2	N
Poc	evm.model.scaffold1860_cov62.99	Variable lymphocyte receptor	GO:0005515;GO:0009987	NA	gi|512921307|ref|XP_004929845.1|		108	92	111	49.3		-16	-61.7	N
Poc	evm.model.scaffold438_cov70.33	Tigger transposable element-derived protein 6-like protein	GO:0003676	NA	gi|524906716|ref|XP_005108581.1|		103	87	53.5	No Hit		-16	-53.5	N
Poc	evm.model.scaffold855_cov67.62	Pol polyprotein	GO:0003676;GO:0015074	NA	gi|657594058|ref|XP_008301624.1|		134	118	93.6	58.9		-16	-34.7	N
Poc	evm.model.scaffold884_cov71.90	Ankyrin repeat domain-containing protein 50	GO:0005515	NA	gi|1133484739|ref|XP_019860508.1|		151	135	128	105		-16	-23	N
Poc	evm.model.scaffold626_cov58.46	Cytochrome b5	GO:0020037	NA	gi|871223682|ref|XP_005095539.2|		103	87	88.2	65.5		-16	-22.7	N
Poc	evm.model.scaffold471_cov64.34	Temptin	GO:0003824	14605	gi|524881787|ref|XP_005097543.1|		112	95.9	119	No Hit		-16.1	-119	N
Poc	evm.model.scaffold319_cov70.237	Endonuclease-reverse transcriptase	NA	NA	gi|957854693|ref|XP_014677047.1|		112	95.9	77.8	No Hit		-16.1	-77.8	N
Poc	evm.model.scaffold702_cov64.69	Pol polyprotein	NA	NA	gi|871249147|ref|XP_005103686.2|		102	85.9	76.3	No Hit		-16.1	-76.3	N
Poc	evm.model.scaffold8329_cov60.25	NA	NA	NA	gi|1135090414|ref|XP_019894579.1|		71.6	55.5	70.1	No Hit		-16.1	-70.1	N
Poc	evm.model.scaffold379_cov75.353	Endonuclease-reverse transcriptase	NA	NA	gi|662207840|ref|XP_008477442.1|		71.6	55.5	54.7	No Hit		-16.1	-54.7	N
Poc	evm.model.scaffold2015_cov61.51	110 kDa antigen	NA	NA	gi|902875736|ref|XP_013027990.1|		60.8	44.7	50.8	No Hit		-16.1	-50.8	N
Poc	evm.model.scaffold987_cov70.171	Ferritin	GO:0008199;GO:0006879	2506	gi|524888392|ref|XP_005100767.1|		71.2	55.1	70.9	No Hit		-16.1	-70.9	N
Poc	evm.model.scaffold3721_cov61.1	circumsporozoite protein-like	NA	NA	gi|929324940|ref|XP_014040728.1|		66.2	50.1	59.3	No Hit		-16.1	-59.3	N
Poc	evm.model.scaffold339_cov68.68	NA	NA	NA	NA		66.2	50.1	No Hit	No Hit		-16.1	0	N
Poc	evm.model.scaffold92130_cov60.1	serine-rich adhesin for platelets-like	NA	NA	gi|919103545|ref|XP_013388113.1|		85.1	68.9	87.8	No Hit		-16.2	-87.8	N
Poc	evm.model.scaffold148523_cov38.1	GTPase IMAP family member 4	GO:0005525	NA	gi|908444685|ref|XP_013080229.1|		69.3	53.1	69.3	No Hit		-16.2	-69.3	N
Poc	evm.model.scaffold178_cov62.45	Pol polyprotein	NA	NA	gi|1207957929|ref|XP_021369220.1|		85.1	68.9	65.1	No Hit		-16.2	-65.1	N
Poc	evm.model.scaffold1140_cov70.12	Pol polyprotein	NA	NA	gi|585719779|ref|XP_006826129.1|		77.8	61.6	63.5	No Hit		-16.2	-63.5	N
Poc	evm.model.scaffold3364_cov73.41	RNA-directed DNA polymerase from mobile element jockey	NA	NA	gi|1154079007|ref|WP_078459183.1|		77.8	61.6	54.3	No Hit		-16.2	-54.3	N
Poc	evm.model.scaffold223_cov63.33	Facilitated trehalose transporter Tret1	GO:0016021;GO:0022857;GO:0055085	18350	gi|676471950|ref|XP_009059338.1|		64.3	48.1	50.8	No Hit		-16.2	-50.8	N
Poc	evm.model.scaffold3205_cov77.8	bypass of stop codon protein 1-like	NA	NA	gi|676424781|ref|XP_009044262.1|		77.8	61.6	47	No Hit		-16.2	-47	N
Poc	evm.model.scaffold57_cov61.157	NA	NA	NA	gi|908448327|ref|XP_013081411.1|		62.4	46.2	No Hit	No Hit		-16.2	0	N
Poc	evm.model.scaffold189_cov72.39	D-aspartate oxidase-like	GO:0008445;GO:0048037;GO:0006531;GO:0007320;GO:0007625;GO:0019478;GO:0042445;GO:0055114;GO:0006522	NA	gi|524868890|ref|XP_005091243.1|		109	92.8	102	No Hit		-16.2	-102	N
Poc	evm.model.scaffold47_cov72.90	Tigger transposable element-derived protein	GO:0003676	NA	gi|871206753|ref|XP_005089664.2|		80.9	64.7	68.9	No Hit		-16.2	-68.9	N
Poc	evm.model.scaffold12763_cov48.1	CD209 antigen-like protein C	NA	NA	gi|975126860|ref|XP_015279234.1|		65.5	49.3	60.8	No Hit		-16.2	-60.8	N
Poc	evm.model.scaffold15149_cov55.1	Platelet glycoprotein Ib alpha chain	NA	NA	gi|495454418|ref|WP_008179112.1|		67.4	51.2	59.3	No Hit		-16.2	-59.3	N
Poc	evm.model.scaffold1194_cov63.240	NA	NA	NA	NA		69.7	53.5	58.5	No Hit		-16.2	-58.5	N
Poc	evm.model.scaffold1015_cov69.83	RNA-directed DNA polymerase from mobile element jockey	NA	NA	gi|957854693|ref|XP_014677047.1|		69.7	53.5	57	No Hit		-16.2	-57	N
Poc	evm.model.scaffold4_cov69.60	RNA-directed DNA polymerase from mobile element jockey	NA	NA	gi|957854693|ref|XP_014677047.1|		82.4	66.2	44.3	No Hit		-16.2	-44.3	N
Poc	evm.model.scaffold62479_cov43.1	Multidrug resistance protein 1-like	GO:0016021;GO:0005524;GO:0042626;GO:0055085	17188	gi|908433737|ref|XP_013076738.1|		91.7	75.5	85.5	70.5		-16.2	-15	N
Poc	evm.model.scaffold2687_cov64.18	Transporter	GO:0016021;GO:0005328;GO:0006836;GO:0055085;GO:0006812	NA	gi|871245462|ref|XP_012940334.1|		74.7	58.5	67	53.9		-16.2	-13.1	N
Poc	evm.model.scaffold22_cov64.60	Choline dehydrogenase	GO:0016614;GO:0050660;GO:0055114	9692	gi|762141826|ref|XP_011454110.1|		93.2	77	68.2	65.1		-16.2	-3.1	N
Poc	evm.model.scaffold2498_cov77.70	Endonuclease-reverse transcriptase	NA	NA	gi|957854693|ref|XP_014677047.1|		62	45.8	No Hit	No Hit		-16.2	0	N
Poc	evm.model.scaffold3225_cov66.17	NA	NA	NA	gi|926639950|ref|XP_013786051.1|		59.7	43.5	No Hit	No Hit		-16.2	0	N
Poc	evm.model.scaffold3334_cov67.110	Transcriptional repressor of the lac operon	NA	NA	gi|1072327388|ref|WP_069949074.1|		75.5	59.3	No Hit	No Hit		-16.2	0	N
Poc	evm.model.scaffold440_cov72.333	Microneme protein MIC12	NA	NA	gi|1046838021|ref|XP_017459415.1|		77.4	61.2	No Hit	No Hit		-16.2	0	N
Poc	evm.model.scaffold571_cov66.59	Kinesin-like protein	NA	NA	gi|871223519|ref|XP_012936295.1|		71.6	55.1	69.7	No Hit		-16.5	-69.7	N
Poc	evm.model.scaffold16_cov66.12	Retrovirus-related Pol polyprotein from type-1 retrotransposable element R2	NA	NA	gi|957854693|ref|XP_014677047.1|		71.6	55.1	57.8	No Hit		-16.5	-57.8	N
Poc	evm.model.scaffold1505_cov58.3	Endonuclease-reverse transcriptase	NA	NA	gi|662207840|ref|XP_008477442.1|		71.6	55.1	54.7	No Hit		-16.5	-54.7	N
Poc	evm.model.scaffold601_cov72.24	Endonuclease-reverse transcriptase	NA	NA	gi|662207840|ref|XP_008477442.1|		71.6	55.1	54.7	No Hit		-16.5	-54.7	N
Poc	evm.model.scaffold807_cov65.30	Fucolectin-related protein	NA	NA	gi|908446306|ref|XP_013080749.1|		66.6	50.1	No Hit	No Hit		-16.5	0	N
Poc	evm.model.scaffold1180_cov74.62	Cysteine-rich, acidic integral membrane protein	NA	NA	gi|828235880|ref|XP_012566533.1|		74.7	58.2	102	No Hit		-16.5	-102	N
Poc	evm.model.scaffold12370_cov28.19	S-antigen protein	NA	NA	gi|124802893|ref|XP_001347627.1|		71.2	54.7	89.4	No Hit		-16.5	-89.4	N
Poc	evm.model.scaffold227_cov62.29	Macrophage mannose receptor 1	NA	NA	gi|908465157|ref|XP_013086665.1|		84.7	68.2	73.6	No Hit		-16.5	-73.6	N
Poc	evm.model.scaffold888_cov64.25	Endonuclease-reverse transcriptase	GO:0005515	NA	gi|957854693|ref|XP_014677047.1|		102	85.5	62	No Hit		-16.5	-62	N
Poc	evm.model.scaffold1121_cov63.66	Polyprotein	NA	NA	gi|585719779|ref|XP_006826129.1|		81.6	65.1	58.9	No Hit		-16.5	-58.9	N
Poc	evm.model.scaffold15671_cov40.3	Retrovirus-related Pol polyprotein from transposon opus	GO:0003676;GO:0004190;GO:0008270;GO:0006508;GO:0015074	NA	gi|871242404|ref|XP_012939777.1|		74.3	57.8	54.7	No Hit		-16.5	-54.7	N
Poc	evm.model.scaffold1662_cov68.185	protein FAM186A-like	NA	NA	gi|1207913941|ref|XP_021345670.1|		72	55.5	50.1	No Hit		-16.5	-50.1	N
Poc	evm.model.scaffold45802_cov62.37	NA	NA	NA	NA		61.6	45.1	No Hit	No Hit		-16.5	0	N
Poc	evm.model.scaffold741_cov64.3	NA	GO:1901981	NA	gi|1149858283|ref|XP_020139361.1|		82	65.5	No Hit	No Hit		-16.5	0	N
Poc	evm.model.scaffold2413_cov58.67	tRNA uridine 5-carboxymethylaminomethyl modification enzyme MnmG	GO:0008033	NA	gi|871267936|ref|XP_012944437.1|		63.5	47	52.4	53.1		-16.5	0.7	N
Poc	evm.model.scaffold332_cov71.44	Tigger transposable element-derived protein	GO:0003676	NA	gi|524891012|ref|XP_005102045.1|		106	89.4	125	No Hit		-16.6	-125	N
Poc	evm.model.scaffold5889_cov39.22	Pol polyprotein	GO:0003676;GO:0015074	NA	gi|1207915480|ref|XP_021346496.1|		114	97.4	115	No Hit		-16.6	-115	N
Poc	evm.model.scaffold143_cov69.12	LYR motif-containing protein 9-like	NA	3766	gi|919085785|ref|XP_013380021.1|		98.6	82	86.3	No Hit		-16.6	-86.3	N
Poc	evm.model.scaffold1604_cov52.1	Endonuclease-reverse transcriptase	NA	NA	gi|957854693|ref|XP_014677047.1|		90.5	73.9	75.1	No Hit		-16.6	-75.1	N
Poc	evm.model.scaffold609_cov69.57	Retrovirus-related Pol polyprotein from transposon 297	GO:0005488	NA	gi|585719779|ref|XP_006826129.1|		67.8	51.2	52.4	No Hit		-16.6	-52.4	N
Poc	evm.model.scaffold519_cov69.29	Endonuclease-reverse transcriptase	NA	NA	gi|957854693|ref|XP_014677047.1|		72.8	56.2	47	No Hit		-16.6	-47	N
Poc	evm.model.scaffold1344_cov68.44	Endonuclease-reverse transcriptase	NA	NA	gi|780010565|ref|XP_011663703.1|		80.9	64.3	63.9	No Hit		-16.6	-63.9	N
Poc	evm.model.scaffold190_cov77.20	Retrovirus-related Pol polyprotein from type-1 retrotransposable element R2	NA	NA	gi|957854693|ref|XP_014677047.1|		83.2	66.6	62.8	No Hit		-16.6	-62.8	N
Poc	evm.model.scaffold494_cov61.148	Collectin-11	NA	NA	gi|755892356|ref|XP_011295052.1|		65.5	48.9	60.5	No Hit		-16.6	-60.5	N
Poc	evm.model.scaffold95834_cov41.1	tRNA (Adenine-N(1)-)-methyltransferase non-catalytic subunit TRM6	GO:0031515;GO:0016740;GO:0030488	10827	gi|524876203|ref|XP_005094820.1|		72.4	55.8	57	No Hit		-16.6	-57	N
Poc	evm.model.scaffold1425_cov64.196	NA	NA	NA	gi|908458215|ref|XP_013084512.1|		64.7	48.1	56.6	No Hit		-16.6	-56.6	N
Poc	evm.model.scaffold4035_cov66.115	Glutathione-S-transferase	NA	NA	gi|871214891|ref|XP_012934777.1|		79	62.4	56.6	No Hit		-16.6	-56.6	N
Poc	evm.model.scaffold39_cov63.14	Sphingosine kinase 1	GO:0016301	17425	gi|871208011|ref|XP_012939368.1|		63.2	46.6	50.8	No Hit		-16.6	-50.8	N
Poc	evm.model.scaffold379_cov75.288	Zinc finger protein	GO:0005488	NA	gi|1005487250|ref|XP_015780215.1|		59.7	43.1	43.1	No Hit		-16.6	-43.1	N
Poc	evm.model.scaffold2687_cov64.68	N-sulphoglucosamine sulphohydrolase	GO:0008484;GO:0008152	NA	gi|1199403908|ref|XP_021197478.1|		63.2	46.6	71.6	43.1		-16.6	-28.5	N
Poc	evm.model.scaffold124_cov71.101	Zinc finger protein	NA	NA	gi|585719779|ref|XP_006826129.1|		65.9	49.3	No Hit	No Hit		-16.6	0	N
Poc	evm.model.scaffold1505_cov58.18	RT LTR: Reverse transcriptases (RTs) from retrotransposons domain-containing protein	NA	NA	gi|1025187489|ref|XP_016422736.1|		62.4	45.8	No Hit	No Hit		-16.6	0	N
Poc	evm.model.scaffold343_cov61.19	NA	NA	NA	gi|676481149|ref|XP_009062284.1|		72.4	55.8	No Hit	No Hit		-16.6	0	N
Poc	evm.model.scaffold155_cov78.28	Endonuclease-reverse transcriptase	NA	NA	gi|957854693|ref|XP_014677047.1|		113	96.3	79.7	No Hit		-16.7	-79.7	N
Poc	evm.model.scaffold4334_cov64.2	Endonuclease-reverse transcriptase	NA	NA	gi|780159763|ref|XP_011682890.1|		105	88.2	75.1	No Hit		-16.8	-75.1	N
Poc	evm.model.scaffold20512_cov41.2	Alpha-L-fucosidase	GO:0016787	NA	gi|929268476|ref|XP_014010854.1|		66.6	49.7	70.9	No Hit		-16.9	-70.9	N
Poc	evm.model.scaffold66_cov69.92	RNA-directed DNA polymerase from mobile element jockey	NA	NA	gi|1154084839|ref|WP_078462625.1|		85.1	68.2	63.5	No Hit		-16.9	-63.5	N
Poc	evm.model.scaffold1481_cov68.5	fucolectin-like	NA	NA	gi|908452632|ref|XP_013082793.1|		84.3	67.4	52.8	No Hit		-16.9	-52.8	N
Poc	evm.model.scaffold145_cov61.39	extensin-1-like isoform X1	NA	NA	gi|1067069240|ref|XP_018028089.1|		85.1	68.2	49.7	No Hit		-16.9	-49.7	N
Poc	evm.model.scaffold220_cov72.6	Transposon Ty3-I Gag-Pol polyprotein	GO:0046872	NA	gi|585719779|ref|XP_006826129.1|		66.6	49.7	48.5	No Hit		-16.9	-48.5	N
Poc	evm.model.scaffold1180_cov74.28	NA	NA	NA	gi|675171309|ref|XP_008894539.1|		92.8	75.9	No Hit	No Hit		-16.9	0	N
Poc	evm.model.scaffold258754_cov68.70	NA	NA	NA	gi|641673522|ref|XP_008186364.1|		66.6	49.7	No Hit	No Hit		-16.9	0	N
Poc	evm.model.scaffold132_cov71.23	Endonuclease-reverse transcriptase	NA	NA	gi|825740729|ref|WP_047149332.1|		64.3	47.4	87.4	No Hit		-16.9	-87.4	N
Poc	evm.model.scaffold227_cov62.110	Endonuclease-reverse transcriptase	NA	NA	gi|957854693|ref|XP_014677047.1|		114	97.1	79.3	No Hit		-16.9	-79.3	N
Poc	evm.model.scaffold3146_cov75.10	Pol polyprotein	GO:0003676;GO:0015074	NA	gi|961964136|ref|XP_014916791.1|		84.7	67.8	79.3	No Hit		-16.9	-79.3	N
Poc	evm.model.scaffold3334_cov67.101	Collectin-11	NA	NA	gi|908501097|ref|XP_013062293.1|		71.2	54.3	73.2	No Hit		-16.9	-73.2	N
Poc	evm.model.scaffold3212_cov61.11	Variable charge X-linked protein 3B	NA	NA	gi|1191064991|ref|XP_020910938.1|		79.3	62.4	59.7	No Hit		-16.9	-59.7	N
Poc	evm.model.scaffold13584_cov61.1	Pleckstrin homology domain-containing family A member 2	NA	NA	gi|908419260|ref|XP_013070954.1|		63.9	47	58.2	No Hit		-16.9	-58.2	N
Poc	evm.model.scaffold29_cov70.71	Retrovirus-related Pol polyprotein from type-1 retrotransposable element R2	NA	NA	gi|957854693|ref|XP_014677047.1|		74.3	57.4	58.2	No Hit		-16.9	-58.2	N
Poc	evm.model.scaffold196_cov65.66	Retrovirus-related Pol polyprotein from transposon opus	GO:0005488	NA	gi|1087802753|ref|XP_018672787.1|		69.3	52.4	56.2	No Hit		-16.9	-56.2	N
Poc	evm.model.scaffold10290_cov63.1	E3 ubiquitin-protein ligase DTX3L	NA	NA	gi|908458474|ref|XP_013084593.1|		66.2	49.3	52.8	No Hit		-16.9	-52.8	N
Poc	evm.model.scaffold4163_cov65.6	Endonuclease-reverse transcriptase	NA	NA	gi|1199373246|ref|XP_021180766.1|		72	55.1	50.1	No Hit		-16.9	-50.1	N
Poc	evm.model.scaffold1153_cov68.60	Protein ALP1-like	NA	NA	gi|1067097740|ref|XP_018010873.1|		68.9	52	46.6	No Hit		-16.9	-46.6	N
Poc	evm.model.scaffold2517_cov51.12	Leucine-rich repeats and immunoglobulin-like domains protein 1	GO:0005515	18327	NA		94.7	77.8	83.2	62.8		-16.9	-20.4	N
Poc	evm.model.scaffold177_cov64.121	coiled-coil domain-containing protein 40-like isoform X2	NA	NA	gi|919031281|ref|XP_013399257.1|		63.5	46.6	No Hit	No Hit		-16.9	0	N
Poc	evm.model.scaffold1819_cov60.2	Reverse transcriptase	GO:0003676;GO:0015074	NA	gi|1005452313|ref|XP_015763302.1|		67	50.1	No Hit	No Hit		-16.9	0	N
Poc	evm.model.scaffold258740_cov66.48	NA	NA	NA	gi|926654478|ref|XP_013793882.1|		61.6	44.7	No Hit	No Hit		-16.9	0	N
Poc	evm.model.scaffold83468_cov38.1	Pentapeptide repeat protein	NA	NA	gi|648630821|ref|WP_026322572.1|		64.7	47.8	43.5	47.8		-16.9	4.3	N
Poc	evm.model.scaffold1860_cov62.47	Endonuclease-reverse transcriptase	NA	NA	gi|662207840|ref|XP_008477442.1|		70.1	53.1	51.2	No Hit		-17	-51.2	N
Poc	evm.model.scaffold128_cov64.169	Serine/threonine-protein phosphatase	GO:0004721;GO:0006470	16279	gi|524878453|ref|XP_005095913.1|		460	443	455	No Hit		-17	-455	N
Poc	evm.model.scaffold775_cov64.2	Cathepsin D	GO:0004190;GO:0006508	NA	gi|762116065|ref|XP_011440855.1|		274	257	263	No Hit		-17	-263	N
Poc	evm.model.scaffold775_cov64.1	Cathepsin-D	GO:0004190;GO:0006508	NA	gi|260810438|ref|XP_002599971.1|		244	227	232	No Hit		-17	-232	N
Poc	evm.model.scaffold258831_cov51.1	Zinc finger protein 91	GO:0005634;GO:0000978;GO:0006355	NA	gi|742077827|ref|XP_010834622.1|		230	213	223	No Hit		-17	-223	N
Poc	evm.model.scaffold2780_cov61.25	Pol polyprotein	GO:0003676;GO:0015074	NA	gi|1110877825|ref|XP_019211990.1|		218	201	231	52.8		-17	-178.2	N
Poc	evm.model.scaffold949_cov67.100	Tigger transposable element-derived protein 4	GO:0003676	NA	gi|524896671|ref|XP_005104807.1|		138	121	175	No Hit		-17	-175	N
Poc	evm.model.scaffold807_cov65.76	Zinc finger protein 26	GO:0003676	16612	gi|1007795331|ref|XP_015796463.1|		134	117	136	No Hit		-17	-136	N
Poc	evm.model.scaffold638_cov73.238	Ankyrin repeat domain-containing protein 50	GO:0005515	NA	gi|1133467908|ref|XP_019854237.1|		319	302	293	167		-17	-126	N
Poc	evm.model.scaffold501_cov63.117	Ankyrin repeat protein	GO:0005515	NA	gi|953462699|ref|XP_014574824.1|		410	393	319	214		-17	-105	N
Poc	evm.model.scaffold2053_cov66.302	Pol polyprotein	GO:0005488	NA	gi|780017166|ref|XP_011664581.1|		119	102	98.2	No Hit		-17	-98.2	N
Poc	evm.model.scaffold3230_cov72.58	Endonuclease-reverse transcriptase	NA	NA	gi|957854693|ref|XP_014677047.1|		158	141	97.4	No Hit		-17	-97.4	N
Poc	evm.model.scaffold80200_cov41.1	Pol polyprotein	GO:0003676;GO:0015074	NA	gi|585711878|ref|XP_006824820.1|		119	102	130	47.8		-17	-82.2	N
Poc	evm.model.scaffold3119_cov46.5	Tigger transposable element-derived protein 4-like	GO:0003676	NA	gi|524915354|ref|XP_005112478.1|		85.9	68.9	77.4	No Hit		-17	-77.4	N
Poc	evm.model.scaffold1947_cov65.53	Lactoylglutathione lyase	GO:0070062;GO:0004462;GO:0008270;GO:0006357;GO:0030316;GO:0043066;GO:0005975;GO:0006090	1074	gi|524880248|ref|XP_005096790.1|		250	233	250	182		-17	-68	N
Poc	evm.model.scaffold8_cov71.37	Retrovirus-related Pol polyprotein LINE-1	NA	NA	gi|957854693|ref|XP_014677047.1|		91.7	74.7	67.4	No Hit		-17	-67.4	N
Poc	evm.model.scaffold590_cov70.18	C-type lectin-related protein 4	NA	NA	gi|908448879|ref|XP_013081595.1|		70.9	53.9	59.7	No Hit		-17	-59.7	N
Poc	evm.model.scaffold796_cov62.82	Zinc finger protein	NA	NA	gi|1087802753|ref|XP_018672787.1|		80.5	63.5	57.8	No Hit		-17	-57.8	N
Poc	evm.model.scaffold2120_cov64.18	Retrovirus-related Pol polyprotein from type-1 retrotransposable element R2	NA	NA	gi|957854693|ref|XP_014677047.1|		70.9	53.9	57	No Hit		-17	-57	N
Poc	evm.model.scaffold664_cov69.22	Endonuclease-reverse transcriptase	NA	NA	gi|957854693|ref|XP_014677047.1|		75.5	58.5	55.1	No Hit		-17	-55.1	N
Poc	evm.model.scaffold1194_cov63.116	Endonuclease-reverse transcriptase	NA	NA	gi|780159763|ref|XP_011682890.1|		83.6	66.6	48.1	No Hit		-17	-48.1	N
Poc	evm.model.scaffold509_cov73.113	Pol polyprotein	NA	NA	gi|762083762|ref|XP_011424343.1|		65.5	48.5	47.8	No Hit		-17	-47.8	N
Poc	evm.model.scaffold22306_cov55.6	RNA-directed DNA polymerase from mobile element jockey	NA	NA	gi|1191046024|ref|XP_020900621.1|		67.4	50.4	44.7	No Hit		-17	-44.7	N
Poc	evm.model.scaffold14_cov62.81	Cysteine desulfurase, mitochondrial	GO:0005654;GO:0005730;GO:0005759;GO:0005829;GO:0030170;GO:0031071;GO:0042803;GO:0018283;GO:0044571	NA	gi|1025153559|ref|XP_016334849.1|		191	174	185	150		-17	-35	N
Poc	evm.model.scaffold1074_cov60.86	Endonuclease-reverse transcriptase	NA	NA	gi|1191046024|ref|XP_020900621.1|		63.2	46.2	No Hit	No Hit		-17	0	N
Poc	evm.model.scaffold1283_cov67.32	TRP36	NA	NA	gi|731427595|ref|XP_010664038.1|		59.7	42.7	No Hit	No Hit		-17	0	N
Poc	evm.model.scaffold3295_cov71.15	RNA-directed DNA polymerase from mobile element jockey	NA	NA	gi|957854693|ref|XP_014677047.1|		75.5	58.5	No Hit	No Hit		-17	0	N
Poc	evm.model.scaffold65_cov70.68	Endonuclease-reverse transcriptase	NA	NA	gi|957854693|ref|XP_014677047.1|		63.2	46.2	No Hit	No Hit		-17	0	N
Poc	evm.model.scaffold1440_cov63.2	Cathepsin D	GO:0008233;GO:0019538	NA	gi|1126196819|ref|XP_019631577.1|		100	82.8	93.2	No Hit		-17.2	-93.2	N
Poc	evm.model.scaffold38_cov58.242	Leucine-rich repeat transmembrane neuronal protein 4	GO:0005515	NA	gi|594652614|ref|XP_007174754.1|		75.5	58.2	88.2	No Hit		-17.3	-88.2	N
Poc	evm.model.scaffold3334_cov67.98	CD209 antigen	GO:0005576;GO:0016020;GO:0044464;GO:0005488;GO:0002682;GO:0006810;GO:0007155;GO:0019058;GO:0044699;GO:0050794;GO:0050896	NA	gi|908501097|ref|XP_013062293.1|		69.3	52	75.5	No Hit		-17.3	-75.5	N
Poc	evm.model.scaffold257_cov63.215	Retrovirus-related Pol polyprotein from type-1 retrotransposable element R2	NA	NA	gi|957854693|ref|XP_014677047.1|		83.2	65.9	60.1	No Hit		-17.3	-60.1	N
Poc	evm.model.scaffold919_cov66.69	LysM and putative peptidoglycan-binding domain-containing protein 2	NA	3413	gi|908413639|ref|XP_013067989.1|		75.5	58.2	59.7	No Hit		-17.3	-59.7	N
Poc	evm.model.scaffold2659_cov71.22	Cytochrome P450 CYP12 family-like protein	GO:0005506;GO:0016705;GO:0020037;GO:0055114	NA	gi|908416342|ref|XP_013069427.1|		67	49.7	55.8	No Hit		-17.3	-55.8	N
Poc	evm.model.scaffold126_cov77.36	UDP-glucuronosyltransferase 2A1-like	NA	NA	gi|1191046024|ref|XP_020900621.1|		62	44.7	No Hit	No Hit		-17.3	0	N
Poc	evm.model.scaffold189_cov72.156	Tigger transposable element-derived protein 6-like protein	GO:0003676	NA	gi|524906716|ref|XP_005108581.1|		75.1	57.8	No Hit	No Hit		-17.3	0	N
Poc	evm.model.scaffold1949_cov65.51	Haemolytic enterotoxin (HBL)	NA	NA	gi|157870490|ref|XP_001683795.1|		80.1	62.8	No Hit	No Hit		-17.3	0	N
Poc	evm.model.scaffold237_cov67.39	Collagen-like protein 2	NA	NA	gi|929068869|ref|XP_014035780.1|		75.5	58.2	No Hit	No Hit		-17.3	0	N
Poc	evm.model.scaffold238_cov64.216	Eppin	NA	NA	gi|908457760|ref|XP_013084363.1|		63.5	46.2	No Hit	No Hit		-17.3	0	N
Poc	evm.model.scaffold69_cov69.27	RNA-directed DNA polymerase from mobile element jockey	NA	NA	gi|957854693|ref|XP_014677047.1|		72	54.7	No Hit	No Hit		-17.3	0	N
Poc	evm.model.scaffold3008_cov49.13	C-type lectin	NA	NA	gi|908465157|ref|XP_013086665.1|		79.7	62.4	67	No Hit		-17.3	-67	N
Poc	evm.model.scaffold3230_cov72.5	Endonuclease-reverse transcriptase	NA	NA	gi|662207840|ref|XP_008477442.1|		72.4	55.1	54.3	No Hit		-17.3	-54.3	N
Poc	evm.model.scaffold4874_cov63.2	Endonuclease-reverse transcriptase	NA	NA	gi|662207840|ref|XP_008477442.1|		71.2	53.9	53.5	No Hit		-17.3	-53.5	N
Poc	evm.model.scaffold1215_cov59.33	Endonuclease-reverse transcriptase	NA	NA	gi|780159763|ref|XP_011682890.1|		95.9	78.6	51.6	No Hit		-17.3	-51.6	N
Poc	evm.model.scaffold6_cov66.43	Endonuclease-reverse transcriptase	NA	NA	gi|662207840|ref|XP_008477442.1|		71.2	53.9	50.4	No Hit		-17.3	-50.4	N
Poc	evm.model.scaffold114_cov62.32	Endonuclease-reverse transcriptase	NA	NA	gi|957854693|ref|XP_014677047.1|		67.4	50.1	No Hit	No Hit		-17.3	0	N
Poc	evm.model.scaffold2053_cov66.36	Reverse transcriptase	NA	NA	gi|1154079007|ref|WP_078459183.1|		68.9	51.6	No Hit	No Hit		-17.3	0	N
Poc	evm.model.scaffold2070_cov65.103	Tigger transposable element-derived protein 6-like protein	GO:0003677	NA	gi|1199384457|ref|XP_021186900.1|		64.7	47.4	No Hit	No Hit		-17.3	0	N
Poc	evm.model.scaffold919_cov66.53	NA	NA	NA	gi|156367134|ref|XP_001627274.1|		69.7	52.4	No Hit	No Hit		-17.3	0	N
Poc	evm.model.scaffold1015_cov69.30	RNA-directed DNA polymerase from mobile element jockey	NA	NA	gi|957854693|ref|XP_014677047.1|		97.1	79.7	57.4	No Hit		-17.4	-57.4	N
Poc	evm.model.scaffold2727_cov61.46	Variable lymphocyte receptor A	GO:0044421;GO:0005515	NA	gi|871253759|ref|XP_012941792.1|		99.8	82.4	99	46.6		-17.4	-52.4	N
Poc	evm.model.scaffold226_cov65.101	NA	NA	NA	gi|507710312|ref|XP_004717415.1|		67.8	50.4	54.7	No Hit		-17.4	-54.7	N
Poc	evm.model.scaffold98_cov60.63	Sodium/hydrogen exchanger 10	GO:0016021;GO:0015299;GO:0006812;GO:0055085;GO:0006885	NA	gi|908464722|ref|XP_013086542.1|		76.3	58.9	51.2	No Hit		-17.4	-51.2	N
Poc	evm.model.scaffold13617_cov70.5	E3 ubiquitin-protein ligase CBL-B	GO:0005515;GO:0008270	NA	gi|908424246|ref|XP_013073442.1|		70.9	53.5	47.8	No Hit		-17.4	-47.8	N
Poc	evm.model.scaffold220_cov72.128	Endonuclease-reverse transcriptase	NA	NA	gi|957854693|ref|XP_014677047.1|		113	95.5	76.3	No Hit		-17.5	-76.3	N
Poc	evm.model.scaffold674_cov69.42	Retrovirus-related Pol polyprotein from type-1 retrotransposable element R2	NA	NA	gi|957854693|ref|XP_014677047.1|		108	90.5	75.1	No Hit		-17.5	-75.1	N
Poc	evm.model.scaffold2197_cov68.73	Reverse transcriptase	NA	NA	gi|1154079007|ref|WP_078459183.1|		103	85.5	73.6	No Hit		-17.5	-73.6	N
Poc	evm.model.scaffold229_cov67.33	Retrovirus-related Pol polyprotein LINE-1	NA	NA	gi|957854693|ref|XP_014677047.1|		107	89.4	79.3	No Hit		-17.6	-79.3	N
Poc	evm.model.scaffold1076_cov71.7	Small edrk-rich factor 2	GO:0005829	8545	gi|401414113|ref|XP_003871555.1|		65.1	47.4	58.2	No Hit		-17.7	-58.2	N
Poc	evm.model.scaffold45_cov69.94	RNA-directed DNA polymerase (Reverse transcriptase) domain containing protein	NA	NA	gi|913316028|ref|XP_013188929.1|		83.6	65.9	57.4	No Hit		-17.7	-57.4	N
Poc	evm.model.scaffold2679_cov79.27	Retrovirus-related Pol polyprotein from type-1 retrotransposable element R2	NA	NA	gi|957854693|ref|XP_014677047.1|		71.6	53.9	51.2	No Hit		-17.7	-51.2	N
Poc	evm.model.scaffold114_cov62.106	CD209 antigen	GO:0048518	NA	gi|946680134|ref|XP_014433518.1|		77.4	59.7	80.5	No Hit		-17.7	-80.5	N
Poc	evm.model.scaffold1911_cov62.42	Pol polyprotein	NA	NA	gi|780008674|ref|XP_011663462.1|		87.8	70.1	74.3	No Hit		-17.7	-74.3	N
Poc	evm.model.scaffold114_cov62.97	Collectin-11	NA	NA	gi|762100956|ref|XP_011432944.1|		68.9	51.2	73.2	No Hit		-17.7	-73.2	N
Poc	evm.model.scaffold335_cov60.149	Mannose receptor	NA	17256	gi|908432458|ref|XP_013076338.1|		67.4	49.7	72.8	No Hit		-17.7	-72.8	N
Poc	evm.model.scaffold1573_cov63.5	RNA-directed DNA polymerase from mobile element jockey	NA	NA	gi|1154079007|ref|WP_078459183.1|		91.3	73.6	68.6	No Hit		-17.7	-68.6	N
Poc	evm.model.scaffold190_cov77.73	Pol polyprotein	NA	NA	gi|957841486|ref|XP_014671070.1|		73.9	56.2	62.8	No Hit		-17.7	-62.8	N
Poc	evm.model.scaffold2659_cov71.13	Retrovirus-related Pol polyprotein from type-1 retrotransposable element R2	NA	NA	gi|957854693|ref|XP_014677047.1|		80.9	63.2	61.6	No Hit		-17.7	-61.6	N
Poc	evm.model.scaffold29219_cov62.1	Folylpolyglutamate synthase	GO:0044444;GO:0005524;GO:0016874;GO:0009396	NA	gi|871266025|ref|XP_012944071.1|		80.9	63.2	60.5	No Hit		-17.7	-60.5	N
Poc	evm.model.scaffold12370_cov28.1	skin secretory protein xP2-like	NA	NA	gi|1207990580|ref|XP_021345156.1|		73.2	55.5	43.9	No Hit		-17.7	-43.9	N
Poc	evm.model.scaffold258769_cov66.59	Reverse transcriptase (RNA-dependent DNA polymerase)	NA	NA	gi|1005447984|ref|XP_015761271.1|		62	44.3	42	No Hit		-17.7	-42	N
Poc	evm.model.scaffold925_cov66.25	nucleoredoxin-like protein 2	GO:0045454	2389	gi|524869301|ref|XP_005091445.1|		96.7	79	78.2	45.4		-17.7	-32.8	N
Poc	evm.model.scaffold1481_cov68.3	fucolectin-5-like	NA	NA	gi|908452632|ref|XP_013082793.1|		85.5	67.8	No Hit	No Hit		-17.7	0	N
Poc	evm.model.scaffold971_cov64.9	RNA-directed DNA polymerase from mobile element jockey	NA	NA	gi|910347262|ref|XP_013177561.1|		101	83.2	73.9	No Hit		-17.8	-73.9	N
Poc	evm.model.scaffold7351_cov70.35	Gypsy retrotransposon integrase-like protein 1	GO:0005488	NA	gi|585718156|ref|XP_006825828.1|		73.6	55.8	51.2	No Hit		-17.8	-51.2	N
Poc	evm.model.scaffold304_cov69.17	Thioredoxin	GO:0005737;GO:0015036;GO:0044710;GO:0045454;GO:0006118	NA	gi|762139008|ref|XP_011452843.1|		106	88.2	85.1	68.6		-17.8	-16.5	N
Poc	evm.model.scaffold1_cov64.10	Leucine-rich repeat-containing G-protein coupled receptor 5	GO:0016020;GO:0005515;GO:0032501;GO:0044767;GO:0048856;GO:0050794	NA	gi|1211428241|ref|XP_021500513.1|		99.4	81.6	110	No Hit		-17.8	-110	N
Poc	evm.model.scaffold190_cov77.19	RNA-directed DNA polymerase from mobile element jockey	NA	NA	gi|1191046024|ref|XP_020900621.1|		63.2	45.4	No Hit	No Hit		-17.8	0	N
Poc	evm.model.scaffold440_cov72.345	Endonuclease-reverse transcriptase	NA	NA	gi|957854693|ref|XP_014677047.1|		68.2	50.4	No Hit	No Hit		-17.8	0	N
Poc	evm.model.scaffold4984_cov68.8	Endonuclease-reverse transcriptase	NA	NA	gi|957854693|ref|XP_014677047.1|		63.2	45.4	No Hit	No Hit		-17.8	0	N
Poc	evm.model.scaffold2046_cov64.154	Zinc finger BED domain-containing protein 1	GO:0003677	NA	gi|524917646|ref|XP_005113571.1|		115	97.1	157	No Hit		-17.9	-157	N
Poc	evm.model.scaffold638_cov73.103	Endonuclease-reverse transcriptase	NA	NA	gi|957854693|ref|XP_014677047.1|		113	95.1	76.3	No Hit		-17.9	-76.3	N
Poc	evm.model.scaffold227_cov62.145	ATP-dependent RNA helicase eIF4A	GO:0003743;GO:0004004;GO:0005524;GO:0010468;GO:0010501;GO:0005840;GO:0006446	292	gi|908448599|ref|XP_013081499.1|		526	508	511	275		-18	-236	N
Poc	evm.model.scaffold69_cov69.103	ADP-ribosylation factor 1-like	GO:0005622;GO:0005525;GO:0007264	NA	gi|919078858|ref|XP_013420601.1|		232	214	221	No Hit		-18	-221	N
Poc	evm.model.scaffold1440_cov63.83	Cathepsin D	GO:0004190;GO:0006508	NA	gi|815765569|ref|XP_012236064.1|		227	209	209	No Hit		-18	-209	N
Poc	evm.model.scaffold428_cov65.20	Cathepsin D	GO:0004190;GO:0006508	NA	gi|1126197179|ref|XP_019631765.1|		183	165	167	No Hit		-18	-167	N
Poc	evm.model.scaffold97_cov59.82	Cathepsin D	GO:0005576;GO:0043229;GO:0004190;GO:0006508;GO:0006915;GO:0010623;GO:0032501;GO:0048102	NA	gi|260810438|ref|XP_002599971.1|		158	140	162	No Hit		-18	-162	N
Poc	evm.model.scaffold440_cov72.32	Retrovirus-related Pol polyprotein from transposon 17.6	GO:0005488	NA	gi|828233778|ref|XP_012565876.1|		134	116	149	No Hit		-18	-149	N
Poc	evm.model.scaffold7264_cov63.3	Tigger transposable element-derived protein	GO:0003676	NA	gi|871221962|ref|XP_012936007.1|		147	129	149	No Hit		-18	-149	N
Poc	evm.model.scaffold264_cov61.87	Polyprotein	NA	NA	gi|1207916333|ref|XP_021346951.1|		137	119	115	No Hit		-18	-115	N
Poc	evm.model.scaffold94_cov72.11	Transposon Tf2-12 polyprotein	NA	NA	gi|1070598039|ref|XP_018396280.1|		125	107	110	No Hit		-18	-110	N
Poc	evm.model.scaffold317_cov64.9	Endonuclease-reverse transcriptase	NA	NA	gi|957854693|ref|XP_014677047.1|		110	92	74.3	No Hit		-18	-74.3	N
Poc	evm.model.scaffold462_cov63.28	Bis(5'-adenosyl)-triphosphatase	GO:0005737;GO:0005515;GO:0016787;GO:0044763;GO:0050794	NA	gi|524916993|ref|XP_005113263.1|		133	115	120	52		-18	-68	N
Poc	evm.model.scaffold39_cov63.207	Jerky protein	GO:0003676	NA	gi|449690247|ref|XP_004212287.1|		140	122	56.6	No Hit		-18	-56.6	N
Poc	evm.model.scaffold840_cov69.156	NA	GO:0005524;GO:0016887	16416	gi|871267138|ref|XP_012944277.1|		137	119	121	84		-18	-37	N
Poc	evm.model.scaffold1086_cov67.4	Zinc finger BED domain-containing protein 4	GO:0003677;GO:0046983	NA	gi|524894688|ref|XP_005103836.1|		93.6	75.5	137	No Hit		-18.1	-137	N
Poc	evm.model.scaffold238_cov64.152	Endonuclease-reverse transcriptase	NA	NA	gi|825740729|ref|WP_047149332.1|		90.1	72	95.5	No Hit		-18.1	-95.5	N
Poc	evm.model.scaffold438_cov70.179	Retrovirus-related Pol polyprotein from type-1 retrotransposable element R2	NA	NA	gi|957854693|ref|XP_014677047.1|		114	95.9	84.7	No Hit		-18.1	-84.7	N
Poc	evm.model.scaffold1025_cov65.64	Collagen-like protein	NA	NA	gi|311977441|ref|YP_003986560.1|		98.6	80.5	80.1	No Hit		-18.1	-80.1	N
Poc	evm.model.scaffold1013_cov63.31	Tyrosinase and Metridin ShK toxin domain containing protein	NA	NA	gi|871242805|ref|XP_012939857.1|		98.6	80.5	74.7	No Hit		-18.1	-74.7	N
Poc	evm.model.scaffold255912_cov41.1	Plastin-1	GO:0003779;GO:0005509	16126	gi|1143427924|ref|XP_019968320.1|		69.3	51.2	74.7	No Hit		-18.1	-74.7	N
Poc	evm.model.scaffold188_cov71.130	Zinc finger protein	GO:0003676	NA	gi|908452651|ref|XP_013082801.1|		76.3	58.2	69.7	No Hit		-18.1	-69.7	N
Poc	evm.model.scaffold29_cov70.57	Ubiquitin carboxyl-terminal hydrolase 23	GO:0071011;GO:0071013;GO:0043167	NA	gi|1149749388|ref|XP_020197333.1|		97.8	79.7	61.2	No Hit		-18.1	-61.2	N
Poc	evm.model.scaffold3334_cov67.75	Lectin C-type domain protein	NA	NA	gi|908431672|ref|XP_013076067.1|		74.3	56.2	61.2	No Hit		-18.1	-61.2	N
Poc	evm.model.scaffold2828_cov54.2	LINE-1 retrotransposable element ORF2 protein	NA	NA	gi|1156333602|ref|WP_079014741.1|		84.3	66.2	57.8	No Hit		-18.1	-57.8	N
Poc	evm.model.scaffold36_cov66.16	Retrovirus-related Pol polyprotein LINE-1	NA	NA	gi|957854693|ref|XP_014677047.1|		81.6	63.5	56.6	No Hit		-18.1	-56.6	N
Poc	evm.model.scaffold6207_cov55.30	Retrovirus-related Pol polyprotein from transposon opus	GO:0005488	NA	gi|585719779|ref|XP_006826129.1|		84.3	66.2	56.6	No Hit		-18.1	-56.6	N
Poc	evm.model.scaffold2051_cov59.28	aggrecan core protein-like isoform X4	NA	NA	gi|675890128|ref|XP_009030566.1|		72.8	54.7	54.7	No Hit		-18.1	-54.7	N
Poc	evm.model.scaffold775_cov64.67	RNA-directed DNA polymerase from mobile element jockey	NA	NA	gi|910347262|ref|XP_013177561.1|		82.8	64.7	49.3	No Hit		-18.1	-49.3	N
Poc	evm.model.scaffold310_cov70.89	RNA-directed DNA polymerase from mobile element jockey	NA	NA	gi|1154082623|ref|WP_078461487.1|		71.6	53.5	47.8	No Hit		-18.1	-47.8	N
Poc	evm.model.scaffold28109_cov50.1	rRNA adenine N(6)-methyltransferase	GO:0005730;GO:0005759;GO:0000179;GO:0003723;GO:0052909;GO:0031167	NA	gi|524903011|ref|XP_005107724.1|		97.1	79	97.1	55.1		-18.1	-42	N
Poc	evm.model.scaffold25953_cov58.1	solute carrier family 22 member 3-like	GO:0016021;GO:0022857;GO:0055085	NA	gi|919089272|ref|XP_013381647.1|		84.3	66.2	62	54.3		-18.1	-7.7	N
Poc	evm.model.scaffold1987_cov67.97	C-type lectin-related protein 2	NA	NA	gi|908450909|ref|XP_013082269.1|		71.6	53.5	No Hit	No Hit		-18.1	0	N
Poc	evm.model.scaffold29025_cov47.1	Tigger transposable element-derived protein	GO:0003676	NA	gi|524896671|ref|XP_005104807.1|		94.7	76.6	105	No Hit		-18.1	-105	N
Poc	evm.model.scaffold63_cov64.65	Alkaline ceramidase 3	GO:0016021;GO:0016811;GO:0006672	1820	gi|524879501|ref|XP_005096425.1|		83.2	65.1	84	No Hit		-18.1	-84	N
Poc	evm.model.scaffold664_cov69.30	Zinc finger protein	GO:0046872	NA	gi|585705586|ref|XP_006823664.1|		93.2	75.1	67.4	No Hit		-18.1	-67.4	N
Poc	evm.model.scaffold1020_cov75.1	Cytochrome P450 2U1	GO:0016020;GO:0005506;GO:0008395;GO:0016705;GO:0020037;GO:0055114	NA	gi|524892108|ref|XP_005102585.1|		62.4	44.3	66.2	No Hit		-18.1	-66.2	N
Poc	evm.model.scaffold600_cov62.96	NA	NA	NA	gi|908441319|ref|XP_013079179.1|		65.5	47.4	65.5	No Hit		-18.1	-65.5	N
Poc	evm.model.scaffold2037_cov74.27	Pol polyprotein	NA	NA	gi|1139792625|ref|XP_019923125.1|		91.7	73.6	59.3	No Hit		-18.1	-59.3	N
Poc	evm.model.scaffold10496_cov48.1	Paternally-expressed gene 3 protein	NA	NA	gi|908457581|ref|XP_013084307.1|		67	48.9	56.6	No Hit		-18.1	-56.6	N
Poc	evm.model.scaffold56621_cov32.5	UDP-glucuronosyltransferase 2A1-like	NA	NA	gi|662207840|ref|XP_008477442.1|		73.2	55.1	51.2	No Hit		-18.1	-51.2	N
Poc	evm.model.scaffold11611_cov58.2	Gypsy retrotransposon integrase 1-like protein	NA	NA	gi|908428618|ref|XP_013075044.1|		68.9	50.8	48.1	No Hit		-18.1	-48.1	N
Poc	evm.model.scaffold1074_cov60.100	APOBEC1 complementation factor	NA	NA	gi|1207932614|ref|XP_021355655.1|		79.7	61.6	45.4	No Hit		-18.1	-45.4	N
Poc	evm.model.scaffold1881_cov63.23	Zinc finger protein	GO:0003676	NA	gi|1207984634|ref|XP_021341977.1|		70.5	52.4	No Hit	No Hit		-18.1	0	N
Poc	evm.model.scaffold473_cov72.56	Voltage-dependent calcium channel unc-36	NA	NA	gi|828218652|ref|XP_012561033.1|		75.5	57.4	No Hit	No Hit		-18.1	0	N
Poc	evm.model.scaffold600_cov62.22	Spectrin, beta, non-erythrocytic 4	NA	NA	gi|1207915148|ref|XP_021346316.1|		83.2	65.1	No Hit	No Hit		-18.1	0	N
Poc	evm.model.scaffold621_cov60.4	NA	NA	NA	gi|913302009|ref|XP_013200234.1|		63.5	45.4	No Hit	No Hit		-18.1	0	N
Poc	evm.model.scaffold786_cov63.75	NA	NA	NA	gi|156348489|ref|XP_001621866.1|		63.9	45.8	No Hit	No Hit		-18.1	0	N
Poc	evm.model.scaffold422_cov65.32	Long-chain-fatty-acid--CoA ligase	GO:0003824;GO:0008152	NA	gi|524901055|ref|XP_005106942.1|		96.7	78.6	75.9	91.7		-18.1	15.8	N
Poc	evm.model.scaffold100_cov71.34	Endonuclease-reverse transcriptase	NA	NA	gi|957854693|ref|XP_014677047.1|		113	94.7	77.4	No Hit		-18.3	-77.4	N
Poc	evm.model.scaffold178_cov62.5	Zinc finger protein	NA	NA	gi|585719779|ref|XP_006826129.1|		103	84.7	74.7	No Hit		-18.3	-74.7	N
Poc	evm.model.scaffold34_cov66.70	Pol polyprotein	NA	NA	gi|1207916309|ref|XP_021346938.1|		108	89.7	70.9	No Hit		-18.3	-70.9	N
Poc	evm.model.scaffold1549_cov61.14	Glutaredoxin 2	GO:0009055;GO:0015035;GO:0045454;GO:0048513;GO:0072359;GO:0006118	NA	gi|524872539|ref|XP_005093031.1|		108	89.7	92.4	59.7		-18.3	-32.7	N
Poc	evm.model.scaffold665_cov65.65	Cathepsin D	GO:0016787	NA	gi|260826476|ref|XP_002608191.1|		100	81.6	96.3	No Hit		-18.4	-96.3	N
Poc	evm.model.scaffold770_cov72.47	Pol polyprotein	NA	NA	gi|585719779|ref|XP_006826129.1|		102	83.6	91.7	No Hit		-18.4	-91.7	N
Poc	evm.model.scaffold119_cov66.18	Retrovirus-related Pol polyprotein LINE-1	NA	NA	gi|957854693|ref|XP_014677047.1|		117	98.6	84.3	No Hit		-18.4	-84.3	N
Poc	evm.model.scaffold227_cov62.27	Collectin-12	GO:0016020;GO:0044464;GO:0070062;GO:0008329;GO:0030169;GO:0006910;GO:0034138;GO:0060355;GO:0071360	NA	gi|946687318|ref|XP_014422944.1|		73.9	55.5	80.1	No Hit		-18.4	-80.1	N
Poc	evm.model.scaffold1230_cov76.11	TRIO and F-actin-binding protein	NA	NA	gi|928050585|ref|XP_013874424.1|		66.2	47.8	59.7	53.5		-18.4	-6.2	N
Poc	evm.model.scaffold925_cov66.2	Cell envelope integrity inner membrane protein TolA	NA	NA	gi|260820136|ref|XP_002605391.1|		73.9	55.5	No Hit	No Hit		-18.4	0	N
Poc	evm.model.scaffold6_cov66.121	Calmodulin	GO:0044464;GO:0005509;GO:0022402	6679	gi|908401042|ref|XP_013068504.1|		70.1	51.6	53.5	No Hit		-18.5	-53.5	N
Poc	evm.model.scaffold1015_cov69.177	NA	NA	NA	gi|908458762|ref|XP_013084682.1|		88.6	70.1	87.8	No Hit		-18.5	-87.8	N
Poc	evm.model.scaffold959_cov67.138	RNA-directed DNA polymerase from mobile element jockey	NA	NA	gi|957854693|ref|XP_014677047.1|		104	85.5	77	No Hit		-18.5	-77	N
Poc	evm.model.scaffold270_cov65.64	DNA polymerase zeta catalytic subunit	NA	NA	gi|1149157085|ref|WP_077721680.1|		74.3	55.8	72	No Hit		-18.5	-72	N
Poc	evm.model.scaffold57501_cov58.1	Ribosome-binding protein 1	NA	NA	gi|928050585|ref|XP_013874424.1|		68.2	49.7	70.5	No Hit		-18.5	-70.5	N
Poc	evm.model.scaffold1147_cov61.59	CD209 antigen	NA	NA	gi|908490539|ref|XP_013095228.1|		74.3	55.8	68.9	No Hit		-18.5	-68.9	N
Poc	evm.model.scaffold586_cov60.7	Pol polyprotein	NA	NA	gi|946695562|ref|XP_014436125.1|		90.9	72.4	66.6	No Hit		-18.5	-66.6	N
Poc	evm.model.scaffold258748_cov66.178	C-type lectin 37Da	NA	NA	gi|507710312|ref|XP_004717415.1|		65.5	47	65.1	No Hit		-18.5	-65.1	N
Poc	evm.model.scaffold571_cov66.17	Endonuclease-reverse transcriptase	NA	NA	gi|957854693|ref|XP_014677047.1|		88.2	69.7	60.1	No Hit		-18.5	-60.1	N
Poc	evm.model.scaffold1188_cov61.7	Transposon Ty3-G Gag-Pol polyprotein	NA	NA	gi|585644305|ref|XP_006813843.1|		70.9	52.4	58.9	No Hit		-18.5	-58.9	N
Poc	evm.model.scaffold258734_cov62.80	Baculoviral IAP repeat-containing protein 8	GO:0005515;GO:0008270	NA	gi|871262439|ref|XP_012943457.1|		68.2	49.7	58.2	No Hit		-18.5	-58.2	N
Poc	evm.model.scaffold638_cov73.365	Retrovirus-related Pol polyprotein from type-1 retrotransposable element R2	NA	NA	gi|957854693|ref|XP_014677047.1|		74.7	56.2	57.4	No Hit		-18.5	-57.4	N
Poc	evm.model.scaffold515_cov60.316	Capicua-like transcription factor	NA	NA	gi|957854693|ref|XP_014677047.1|		78.2	59.7	55.8	No Hit		-18.5	-55.8	N
Poc	evm.model.scaffold1851_cov72.49	Pol polyprotein	GO:0003964;GO:0006278	NA	gi|1139792625|ref|XP_019923125.1|		86.3	67.8	47.8	No Hit		-18.5	-47.8	N
Poc	evm.model.scaffold633_cov62.13	NC domain protein	NA	NA	gi|918465827|ref|WP_052507604.1|		62.8	44.3	47.4	No Hit		-18.5	-47.4	N
Poc	evm.model.scaffold63_cov64.6	Reverse transcriptase	NA	NA	gi|1154100428|ref|WP_078476875.1|		65.9	47.4	44.7	No Hit		-18.5	-44.7	N
Poc	evm.model.scaffold473_cov72.22	Endonuclease-reverse transcriptase	NA	NA	gi|957854693|ref|XP_014677047.1|		70.5	52	44.3	No Hit		-18.5	-44.3	N
Poc	evm.model.scaffold255_cov64.113	DNA-directed RNA polymerase II	NA	NA	gi|114145465|ref|NP_001041444.1|		88.6	70.1	No Hit	No Hit		-18.5	0	N
Poc	evm.model.scaffold3288_cov64.5	NA	NA	NA	gi|982969953|ref|XP_015316438.1|		81.3	62.8	No Hit	No Hit		-18.5	0	N
Poc	evm.model.scaffold471_cov64.82	Endonuclease-reverse transcriptase	NA	NA	gi|825740725|ref|WP_047149328.1|		108	89.4	64.3	No Hit		-18.6	-64.3	N
Poc	evm.model.scaffold126_cov77.131	Histone H2A	GO:0000786;GO:0000790;GO:0000793;GO:0005813;GO:0098687;GO:0000977;GO:0001046;GO:0019899;GO:0031492;GO:0046982;GO:0001933;GO:0006342;GO:0010564;GO:0019216;GO:0031061;GO:0048522;GO:1901837	NA	gi|908479756|ref|XP_013091556.1|		105	86.3	101	No Hit		-18.7	-101	N
Poc	evm.model.scaffold617_cov71.132	Retrovirus-related Pol polyprotein from type-1 retrotransposable element R2	NA	NA	gi|957854693|ref|XP_014677047.1|		103	84.3	75.1	No Hit		-18.7	-75.1	N
Poc	evm.model.scaffold6_cov66.144	Endonuclease-reverse transcriptase	NA	NA	gi|957854693|ref|XP_014677047.1|		115	96.3	68.2	No Hit		-18.7	-68.2	N
Poc	evm.model.scaffold1846_cov62.20	Mannose-binding protein A	GO:0044421;GO:0005488;GO:0006956;GO:0043900;GO:0045087;GO:0065008;GO:0098542	NA	gi|524901165|ref|XP_005106994.1|		76.6	57.8	79.3	No Hit		-18.8	-79.3	N
Poc	evm.model.scaffold108080_cov46.1	Collectin-11	NA	NA	gi|327282772|ref|XP_003226116.1|		63.9	45.1	70.9	No Hit		-18.8	-70.9	N
Poc	evm.model.scaffold39_cov63.230	Retrovirus-related Pol polyprotein LINE-1	NA	NA	gi|957854693|ref|XP_014677047.1|		94.7	75.9	70.1	No Hit		-18.8	-70.1	N
Poc	evm.model.scaffold1118_cov65.9	Retrovirus-related Pol polyprotein from transposon 297	GO:0005488	NA	gi|585705586|ref|XP_006823664.1|		84.7	65.9	64.3	No Hit		-18.8	-64.3	N
Poc	evm.model.scaffold600_cov62.117	Malic enzyme	NA	NA	gi|1199373246|ref|XP_021180766.1|		76.6	57.8	62	No Hit		-18.8	-62	N
Poc	evm.model.scaffold3661_cov55.1	Endonuclease-reverse transcriptase	NA	NA	gi|957854693|ref|XP_014677047.1|		102	83.2	54.3	No Hit		-18.8	-54.3	N
Poc	evm.model.scaffold601_cov72.8	Endonuclease-reverse transcriptase	NA	NA	gi|957854693|ref|XP_014677047.1|		84.7	65.9	50.1	No Hit		-18.8	-50.1	N
Poc	evm.model.scaffold88600_cov47.1	Endonuclease-reverse transcriptase	NA	NA	gi|780159763|ref|XP_011682890.1|		94.7	75.9	47	No Hit		-18.8	-47	N
Poc	evm.model.scaffold768_cov75.95	Pol polyprotein	GO:0003676;GO:0015074	NA	gi|1129919889|ref|XP_019724184.1|		102	83.2	65.5	46.2		-18.8	-19.3	N
Poc	evm.model.scaffold1162_cov70.49	Craniofacial development protein 2	NA	NA	gi|957854693|ref|XP_014677047.1|		71.6	52.8	No Hit	No Hit		-18.8	0	N
Poc	evm.model.scaffold47774_cov39.1	Endonuclease-reverse transcriptase	NA	NA	gi|1036686104|ref|XP_017041073.1|		66.2	47.4	47.8	No Hit		-18.8	-47.8	N
Poc	evm.model.scaffold3_cov66.83	Homeobox protein ceh-19	GO:0003677	NA	gi|908495482|ref|XP_013096928.1|		80.1	61.2	79.7	No Hit		-18.9	-79.7	N
Poc	evm.model.scaffold7543_cov40.5	Transposon Ty3-G Gag-Pol polyprotein	GO:0004190;GO:0006508	NA	gi|768961982|ref|XP_011619045.1|		90.1	71.2	67.4	No Hit		-18.9	-67.4	N
Poc	evm.model.scaffold1015_cov69.214	NA	NA	NA	gi|662207840|ref|XP_008477442.1|		75.1	56.2	47	No Hit		-18.9	-47	N
Poc	evm.model.scaffold258746_cov66.1	Kelch-like protein 38	GO:0005515	NA	gi|908434294|ref|XP_013076930.1|		79	60.1	81.3	No Hit		-18.9	-81.3	N
Poc	evm.model.scaffold3334_cov67.102	CD209 antigen	NA	NA	gi|908501097|ref|XP_013062293.1|		69.7	50.8	81.3	No Hit		-18.9	-81.3	N
Poc	evm.model.scaffold621_cov60.2	Endonuclease-reverse transcriptase	NA	NA	gi|957854693|ref|XP_014677047.1|		114	95.1	79	No Hit		-18.9	-79	N
Poc	evm.model.scaffold4553_cov59.3	Zinc finger protein	NA	NA	gi|1005447984|ref|XP_015761271.1|		99	80.1	72.4	No Hit		-18.9	-72.4	N
Poc	evm.model.scaffold129_cov72.112	Endonuclease-reverse transcriptase	NA	NA	gi|957854693|ref|XP_014677047.1|		109	90.1	70.9	No Hit		-18.9	-70.9	N
Poc	evm.model.scaffold59_cov63.88	Retrovirus-related Pol polyprotein from	GO:0005488;GO:0043170;GO:0044238	NA	gi|871257507|ref|XP_012942473.1|		90.9	72	67.4	No Hit		-18.9	-67.4	N
Poc	evm.model.scaffold1857_cov64.9	RNA-directed DNA polymerase from mobile element jockey	NA	NA	gi|957854693|ref|XP_014677047.1|		93.2	74.3	63.5	No Hit		-18.9	-63.5	N
Poc	evm.model.scaffold118_cov63.46	Transposon Ty3-G Gag-Pol polyprotein	GO:0009987;GO:0043170;GO:0044238	NA	gi|736212075|ref|XP_010777518.1|		88.2	69.3	59.3	No Hit		-18.9	-59.3	N
Poc	evm.model.scaffold4407_cov64.12	Retrovirus-related Pol polyprotein from type-1 retrotransposable element R2	NA	NA	gi|957854693|ref|XP_014677047.1|		77.8	58.9	59.3	No Hit		-18.9	-59.3	N
Poc	evm.model.scaffold97380_cov81.26	Endonuclease-reverse transcriptase	NA	NA	gi|942190511|ref|XP_014349402.1|		86.7	67.8	55.5	No Hit		-18.9	-55.5	N
Poc	evm.model.scaffold92_cov69.8	Retrovirus-related Pol polyprotein from transposon 17.6	NA	NA	gi|957830365|ref|XP_014665126.1|		72.8	53.9	50.8	No Hit		-18.9	-50.8	N
Poc	evm.model.scaffold509_cov73.8	Zinc finger BED domain-containing 1-like protein	GO:0003676;GO:0046983	NA	gi|524911507|ref|XP_005110616.1|		67.8	48.9	46.2	No Hit		-18.9	-46.2	N
Poc	evm.model.scaffold1284_cov68.44	Ornithine decarboxylase	GO:0006596	10812	gi|1207974448|ref|XP_021378085.1|		61.6	42.7	45.1	No Hit		-18.9	-45.1	N
Poc	evm.model.scaffold12_cov69.11	RNA-directed DNA polymerase from mobile element jockey	NA	NA	gi|957854693|ref|XP_014677047.1|		70.9	52	No Hit	No Hit		-18.9	0	N
Poc	evm.model.scaffold1391_cov61.8	Phage infection protein	NA	NA	gi|727326767|ref|WP_033781769.1|		72.4	53.5	No Hit	No Hit		-18.9	0	N
Poc	evm.model.scaffold1481_cov68.1	fucolectin-like	NA	NA	gi|908478888|ref|XP_013091246.1|		74.7	55.8	No Hit	No Hit		-18.9	0	N
Poc	evm.model.scaffold2197_cov68.4	tigger transposable element-derived protein 1-like	GO:0003676	NA	gi|1199384457|ref|XP_021186900.1|		85.5	66.6	No Hit	No Hit		-18.9	0	N
Poc	evm.model.scaffold26861_cov63.50	Endonuclease-reverse transcriptase	NA	NA	gi|910347262|ref|XP_013177561.1|		67.4	48.5	No Hit	No Hit		-18.9	0	N
Poc	evm.model.scaffold1686_cov67.16	aggrecan core protein-like isoform X4	NA	NA	gi|260802326|ref|XP_002596043.1|		81.3	62.4	44.3	47.4		-18.9	3.1	N
Poc	evm.model.scaffold123_cov64.59	Actin	GO:0005737;GO:0005856;GO:0005524	NA	gi|821595387|ref|NP_001295818.1|		551	532	549	245		-19	-304	N
Poc	evm.model.scaffold8162_cov67.88	NA	GO:0004190;GO:0006508	NA	gi|1059399934|ref|XP_017772898.1|		209	190	205	No Hit		-19	-205	N
Poc	evm.model.scaffold304_cov69.139	Zinc finger protein 226	GO:0003676	16284	gi|908436308|ref|XP_013077663.1|		176	157	186	No Hit		-19	-186	N
Poc	evm.model.scaffold258633_cov66.16	Mitotic spindle-associated MMXD complex subunit MIP18	GO:0005654;GO:0071817;GO:0097361;GO:0007059;GO:0016226	1784	gi|524870655|ref|XP_005092110.1|		192	173	184	No Hit		-19	-184	N
Poc	evm.model.scaffold1015_cov69.150	DNA repair protein complementing XP-G cells-like protein	GO:0005615;GO:0005730;GO:0005737;GO:0016020;GO:0070062;GO:0008430;GO:0015031;GO:0050873	487	gi|871256084|ref|XP_012942235.1|		182	163	166	No Hit		-19	-166	N
Poc	evm.model.scaffold429_cov63.110	60S ribosomal protein L38	GO:0005925;GO:0022625;GO:0033291;GO:0003723;GO:0003735;GO:0000184;GO:0001501;GO:0001503;GO:0006364;GO:0006413;GO:0006417;GO:0006614;GO:0007605;GO:0019083;GO:0034463;GO:0042474;GO:0043009;GO:0048318	2402	gi|871233939|ref|XP_012938210.1|		129	110	130	No Hit		-19	-130	N
Poc	evm.model.scaffold1440_cov63.91	Cathepsin-D	GO:0004190;GO:0006508	NA	gi|260822088|ref|XP_002606435.1|		119	100	125	No Hit		-19	-125	N
Poc	evm.model.scaffold12_cov69.110	NA	GO:0005488;GO:0043170;GO:0044238	NA	gi|957832929|ref|XP_014666499.1|		138	119	122	No Hit		-19	-122	N
Poc	evm.model.scaffold288_cov60.133	Ribosomal protein S20	GO:0022627;GO:0003723;GO:0003735;GO:0006412;GO:0042254	2108	gi|524864665|ref|XP_005089167.1|		212	193	207	85.5		-19	-121.5	N
Poc	evm.model.scaffold189_cov72.3	5-oxoprolinase	GO:0016787	8601	gi|908423454|ref|XP_013073114.1|		192	173	178	73.6		-19	-104.4	N
Poc	evm.model.scaffold3230_cov72.118	Multidrug resistance-associated protein 1	GO:0005524;GO:0016887	15208	gi|908470239|ref|XP_013088289.1|		267	248	252	153		-19	-99	N
Poc	evm.model.scaffold3400_cov59.2	Retrovirus-related Pol polyprotein from transposon 297	GO:0005488	NA	gi|762154981|ref|XP_011415578.1|		143	124	98.2	No Hit		-19	-98.2	N
Poc	evm.model.scaffold18677_cov33.2	Pol polyprotein	GO:0005488	NA	gi|762125170|ref|XP_011445603.1|		120	101	88.6	No Hit		-19	-88.6	N
Poc	evm.model.scaffold2446_cov63.16	Fructose-bisphosphate aldolase	GO:0004332;GO:0006096;GO:0006000;GO:0006013;GO:0006020;GO:0006094;GO:0006098;GO:0015976	655	gi|908404413|ref|XP_013083647.1|		228	209	232	145		-19	-87	N
Poc	evm.model.scaffold2754_cov76.7	RNA-directed DNA polymerase from mobile element jockey	NA	NA	gi|957854693|ref|XP_014677047.1|		103	84	74.3	No Hit		-19	-74.3	N
Poc	evm.model.scaffold124_cov71.114	60S ribosomal protein L37a	GO:0005840;GO:0003735;GO:0006412;GO:0042254	2132	gi|524867882|ref|XP_005090748.1|		152	133	149	77.8		-19	-71.2	N
Poc	evm.model.scaffold638_cov73.220	Ankyrin-3	GO:0005515	NA	gi|1121135541|ref|XP_019555305.1|		276	257	254	202		-19	-52	N
Poc	evm.model.scaffold23437_cov72.6	Ankyrin repeat	GO:0005515	NA	gi|1133467908|ref|XP_019854237.1|		212	193	194	145		-19	-49	N
Poc	evm.model.scaffold311_cov62.67	Ankyrin repeat protein	GO:0005515	NA	gi|1139836275|ref|XP_019930299.1|		154	135	129	117		-19	-12	N
Poc	evm.model.scaffold474_cov68.84	Lactase-phlorizin hydrolase	GO:0016020;GO:0004553;GO:0005975	NA	gi|908404587|ref|XP_013084449.1|		141	122	135	127		-19	-8	N
Poc	evm.model.scaffold258604_cov69.33	Ankyrin repeat-containing protein	GO:0005515	NA	gi|908454899|ref|XP_013083496.1|		127	108	95.9	89.4		-19	-6.5	N
Poc	evm.model.scaffold97380_cov81.31	Histone-lysine N-methyltransferase SETMAR	GO:0003676	7109	gi|908415517|ref|XP_013068985.1|		105	85.9	105	No Hit		-19.1	-105	N
Poc	evm.model.scaffold736_cov58.16	Isochorismatase domain-containing protein 2	GO:0003824;GO:0008152	NA	gi|524905947|ref|XP_005108331.1|		100	80.9	82.8	No Hit		-19.1	-82.8	N
Poc	evm.model.scaffold123_cov64.8	RNA-directed DNA polymerase from mobile element jockey	GO:0003676	NA	gi|524917528|ref|XP_005113517.1|		100	80.9	64.3	No Hit		-19.1	-64.3	N
Poc	evm.model.scaffold646_cov55.7	Zinc carboxypeptidase A 1	GO:0004181;GO:0008270;GO:0006508	14633	gi|908439734|ref|XP_013078692.1|		69.3	50.1	63.2	No Hit		-19.2	-63.2	N
Poc	evm.model.scaffold258823_cov64.1	C-type lectin	NA	NA	gi|908465157|ref|XP_013086665.1|		63.9	44.7	49.7	No Hit		-19.2	-49.7	N
Poc	evm.model.scaffold409_cov65.48	Flagellar hook-length control protein FliK	NA	NA	gi|909410952|ref|WP_049872234.1|		71.6	52.4	No Hit	No Hit		-19.2	0	N
Poc	evm.model.scaffold674_cov69.28	Endonuclease-reverse transcriptase	NA	NA	gi|957854693|ref|XP_014677047.1|		69.3	50.1	No Hit	No Hit		-19.2	0	N
Poc	evm.model.scaffold189_cov72.113	Retrovirus-related Pol polyprotein from type-1 retrotransposable element R2	NA	NA	gi|957854693|ref|XP_014677047.1|		84.3	65.1	66.6	No Hit		-19.2	-66.6	N
Poc	evm.model.scaffold128_cov64.35	Tigger transposable element-derived protein	GO:0003676	NA	gi|524915354|ref|XP_005112478.1|		87	67.8	62.8	No Hit		-19.2	-62.8	N
Poc	evm.model.scaffold4334_cov64.1	Mannose-binding protein C	NA	NA	gi|1207967987|ref|XP_021374606.1|		68.9	49.7	62	No Hit		-19.2	-62	N
Poc	evm.model.scaffold2053_cov66.219	RNA-directed DNA polymerase from mobile element jockey	NA	NA	gi|871205990|ref|XP_012935944.1|		79.7	60.5	60.5	No Hit		-19.2	-60.5	N
Poc	evm.model.scaffold438_cov70.85	LINE-1 reverse transcriptase	NA	NA	gi|957854693|ref|XP_014677047.1|		84.3	65.1	58.5	No Hit		-19.2	-58.5	N
Poc	evm.model.scaffold92_cov69.53	E3 ubiquitin-protein ligase RNF180	GO:0005515;GO:0008270	NA	gi|1199330846|ref|XP_021179715.1|		72	52.8	56.2	No Hit		-19.2	-56.2	N
Poc	evm.model.scaffold363_cov79.40	Retrovirus-related Pol polyprotein LINE-1	NA	NA	gi|957854693|ref|XP_014677047.1|		68.9	49.7	48.9	No Hit		-19.2	-48.9	N
Poc	evm.model.scaffold1505_cov58.16	Pol polyprotein	NA	NA	gi|1025375713|ref|XP_016399078.1|		67	47.8	47.8	No Hit		-19.2	-47.8	N
Poc	evm.model.scaffold1299_cov74.74	Gypsy retrotransposon integrase 1	NA	NA	gi|1005452313|ref|XP_015763302.1|		73.9	54.7	45.4	No Hit		-19.2	-45.4	N
Poc	evm.model.scaffold838_cov70.133	Dual specificity tyrosine-phosphorylation-regulated kinase 4	GO:0004672;GO:0005524;GO:0006468	NA	gi|1062892591|ref|XP_017941720.1|		111	91.7	96.3	No Hit		-19.3	-96.3	N
Poc	evm.model.scaffold440_cov72.120	Pol polyprotein	GO:0003676;GO:0015074	NA	gi|585711878|ref|XP_006824820.1|		85.5	66.2	80.5	No Hit		-19.3	-80.5	N
Poc	evm.model.scaffold51676_cov43.1	Retrovirus-related Pol polyprotein LINE-1	NA	NA	gi|957854693|ref|XP_014677047.1|		116	96.7	74.3	No Hit		-19.3	-74.3	N
Poc	evm.model.scaffold29_cov70.3	Endonuclease-reverse transcriptase	NA	NA	gi|780010565|ref|XP_011663703.1|		88.2	68.9	65.9	No Hit		-19.3	-65.9	N
Poc	evm.model.scaffold481_cov73.102	ATP-binding cassette sub-family A member 3	GO:0016020;GO:0000166	NA	gi|871253731|ref|XP_012941784.1|		76.3	57	61.6	No Hit		-19.3	-61.6	N
Poc	evm.model.scaffold1941_cov66.1	CD209 antigen	NA	NA	gi|908502305|ref|XP_013062743.1|		67.8	48.5	57.8	No Hit		-19.3	-57.8	N
Poc	evm.model.scaffold256_cov68.60	Solute carrier family 22 member 15-like protein	NA	NA	gi|871220446|ref|XP_012935750.1|		73.6	54.3	57.4	No Hit		-19.3	-57.4	N
Poc	evm.model.scaffold3160_cov64.5	Transposon TX1 uncharacterized 149 kDa protein	NA	NA	gi|957854693|ref|XP_014677047.1|		72.8	53.5	51.6	No Hit		-19.3	-51.6	N
Poc	evm.model.scaffold37404_cov69.142	Endonuclease-reverse transcriptase	NA	NA	gi|957854693|ref|XP_014677047.1|		96.3	77	48.9	No Hit		-19.3	-48.9	N
Poc	evm.model.scaffold275_cov64.133	Pol polyprotein	GO:0003676;GO:0015074	NA	gi|1129919889|ref|XP_019724184.1|		109	89.7	76.3	55.5		-19.3	-20.8	N
Poc	evm.model.scaffold258731_cov69.316	NA	NA	NA	gi|524864564|ref|XP_005089117.1|		75.1	55.8	No Hit	No Hit		-19.3	0	N
Poc	evm.model.scaffold826_cov64.30	Reverse transcriptase	GO:0003676;GO:0003700;GO:0008270;GO:0006355;GO:0015074;GO:0005667;GO:0045449	NA	gi|1005447338|ref|XP_015760956.1|		67.8	48.5	No Hit	No Hit		-19.3	0	N
Poc	evm.model.scaffold96862_cov53.6	SCAN domain-containing protein 3	NA	NA	gi|780104760|ref|XP_011675723.1|		80.5	61.2	No Hit	No Hit		-19.3	0	N
Poc	evm.model.scaffold406_cov65.211	NA	NA	NA	gi|1005447984|ref|XP_015761271.1|		78.2	58.9	65.9	No Hit		-19.3	-65.9	N
Poc	evm.model.scaffold4369_cov57.13	S-antigen protein	NA	NA	gi|929118685|ref|XP_014070916.1|		67.4	48.1	65.1	No Hit		-19.3	-65.1	N
Poc	evm.model.scaffold258633_cov66.10	Macrophage mannose receptor 1	NA	NA	gi|961136005|ref|XP_014787715.1|		70.9	51.6	51.2	No Hit		-19.3	-51.2	N
Poc	evm.model.scaffold1860_cov62.11	Reverse transcriptase-like protein	NA	NA	gi|1025313383|ref|XP_016384652.1|		70.9	51.6	45.1	No Hit		-19.3	-45.1	N
Poc	evm.model.scaffold257066_cov81.1	Arsenite methyltransferase	GO:0044444;GO:0008757;GO:0032259	NA	gi|524909809|ref|XP_005109802.1|		103	83.6	89.7	80.1		-19.4	-9.6	N
Poc	evm.model.scaffold329_cov71.304	Endonuclease-reverse transcriptase	NA	NA	gi|957854693|ref|XP_014677047.1|		100	80.5	52	No Hit		-19.5	-52	N
Poc	evm.model.scaffold240_cov62.86	Temptin	NA	14605	gi|908489034|ref|XP_013094712.1|		112	92.4	115	No Hit		-19.6	-115	N
Poc	evm.model.scaffold259_cov66.24	RNA-directed DNA polymerase from mobile element jockey	NA	NA	gi|957854693|ref|XP_014677047.1|		112	92.4	79	No Hit		-19.6	-79	N
Poc	evm.model.scaffold389_cov72.37	Transposon Ty3-I Gag-Pol polyprotein	NA	NA	gi|1048070406|ref|XP_017487155.1|		80.1	60.5	63.2	No Hit		-19.6	-63.2	N
Poc	evm.model.scaffold284_cov66.14	Pol polyprotein	NA	NA	gi|524893723|ref|XP_005103370.1|		90.1	70.5	60.5	No Hit		-19.6	-60.5	N
Poc	evm.model.scaffold127882_cov48.1	Cytochrome P450 4A12	GO:0005506;GO:0016705;GO:0020037;GO:0055114	NA	gi|1191046024|ref|XP_020900621.1|		80.1	60.5	55.5	No Hit		-19.6	-55.5	N
Poc	evm.model.scaffold335_cov60.88	Reverse transcriptase	NA	NA	gi|676469354|ref|XP_009058505.1|		71.6	52	52	No Hit		-19.6	-52	N
Poc	evm.model.scaffold759_cov76.11	Gypsy retrotransposon integrase 1	NA	NA	gi|1005447984|ref|XP_015761271.1|		76.6	57	47	No Hit		-19.6	-47	N
Poc	evm.model.scaffold333_cov67.164	Endonuclease-reverse transcriptase	NA	NA	gi|675171309|ref|XP_008894539.1|		109	89.4	No Hit	No Hit		-19.6	0	N
Poc	evm.model.scaffold606_cov64.83	Sorbitol dehydrogenase	GO:0046872	NA	gi|585645602|ref|XP_006811586.1|		79.7	60.1	77.4	53.5		-19.6	-23.9	N
Poc	evm.model.scaffold1181_cov64.35	Hepatitis A virus cellular receptor 1-like protein	NA	NA	gi|813126102|ref|XP_012196920.1|		72.4	52.8	No Hit	No Hit		-19.6	0	N
Poc	evm.model.scaffold174_cov61.61	NA	NA	NA	gi|675171309|ref|XP_008894539.1|		77.4	57.8	No Hit	No Hit		-19.6	0	N
Poc	evm.model.scaffold2897_cov68.19	NA	NA	NA	gi|1126213301|ref|XP_019640516.1|		72	52.4	No Hit	No Hit		-19.6	0	N
Poc	evm.model.scaffold838_cov70.222	Kelch-like protein 40	GO:0005515	NA	gi|908427113|ref|XP_013074508.1|		73.6	53.9	72	No Hit		-19.7	-72	N
Poc	evm.model.scaffold3219_cov67.69	NA	NA	2787	gi|524867670|ref|XP_005090643.1|		83.6	63.9	54.3	No Hit		-19.7	-54.3	N
Poc	evm.model.scaffold329_cov71.74	RNA-directed DNA polymerase from mobile element jockey	GO:0003824;GO:0005488	NA	gi|871246870|ref|XP_005102953.2|		76.3	56.6	51.6	No Hit		-19.7	-51.6	N
Poc	evm.model.scaffold1401_cov64.47	F5/8 type C domain-containing protein	NA	NA	gi|908431289|ref|XP_013075952.1|		83.6	63.9	No Hit	No Hit		-19.7	0	N
Poc	evm.model.scaffold1425_cov64.73	Proteinral transcription factor ii-i repeat domain-containing protein 2	GO:0003676;GO:0002376;GO:0050794;GO:0050896	NA	gi|780142522|ref|XP_011680861.1|		81.3	61.6	No Hit	No Hit		-19.7	0	N
Poc	evm.model.scaffold22_cov64.92	DNA-directed RNA polymerase I subunit RPA43	GO:0043229	3785	gi|908458658|ref|XP_013084648.1|		80.5	60.8	86.3	No Hit		-19.7	-86.3	N
Poc	evm.model.scaffold2492_cov65.20	Prosaposin	GO:0005764;GO:0006665	1608	gi|871247225|ref|XP_012940642.1|		79	59.3	75.1	No Hit		-19.7	-75.1	N
Poc	evm.model.scaffold216_cov65.47	Endonuclease-reverse transcriptase	NA	NA	gi|957854693|ref|XP_014677047.1|		78.2	58.5	55.5	No Hit		-19.7	-55.5	N
Poc	evm.model.scaffold335_cov60.164	C-type lectin	NA	NA	gi|1207934410|ref|XP_021356612.1|		75.5	55.8	49.3	No Hit		-19.7	-49.3	N
Poc	evm.model.scaffold440_cov72.34	Pol polyprotein	NA	NA	gi|524895620|ref|XP_005104292.1|		79	59.3	46.2	No Hit		-19.7	-46.2	N
Poc	evm.model.scaffold1425_cov64.157	NA	GO:0005524;GO:0016887	16939	gi|1191865510|ref|XP_020942155.1|		106	86.3	92.8	77.8		-19.7	-15	N
Poc	evm.model.scaffold1001_cov63.52	splicing factor 3A subunit 2-like	NA	NA	gi|1020935229|ref|XP_016160399.1|		99.8	80.1	No Hit	No Hit		-19.7	0	N
Poc	evm.model.scaffold21150_cov72.1	Reverse transcriptase	GO:0003676;GO:0015074	NA	gi|585705586|ref|XP_006823664.1|		75.5	55.8	No Hit	No Hit		-19.7	0	N
Poc	evm.model.scaffold2834_cov67.24	Endonuclease-reverse transcriptase	NA	NA	gi|957854693|ref|XP_014677047.1|		83.2	63.5	No Hit	No Hit		-19.7	0	N
Poc	evm.model.scaffold781_cov74.31	RNA-directed DNA polymerase from mobile element jockey	NA	NA	gi|957854693|ref|XP_014677047.1|		73.2	53.5	No Hit	No Hit		-19.7	0	N
Poc	evm.model.scaffold2176_cov61.1	Endothelin-converting enzyme 1	GO:0016020;GO:0004222;GO:0006508	NA	gi|1207946231|ref|XP_021362966.1|		100	80.1	92	67		-19.9	-25	N
Poc	evm.model.scaffold114_cov62.114	C-type lectin	NA	NA	gi|908448657|ref|XP_013081519.1|		76.6	56.6	67.4	No Hit		-20	-67.4	N
Poc	evm.model.scaffold1118_cov65.43	Guanylate cyclase	GO:0016849;GO:0009190;GO:0035556	NA	gi|919028053|ref|XP_013397863.1|		71.6	51.6	64.3	No Hit		-20	-64.3	N
Poc	evm.model.scaffold8945_cov77.27	NA	NA	NA	gi|260786214|ref|XP_002588153.1|		71.6	51.6	No Hit	No Hit		-20	0	N
Poc	evm.model.scaffold2791_cov66.18	Cathepsin D	GO:0004190;GO:0006508	NA	gi|1000721475|ref|XP_015609549.1|		214	194	216	No Hit		-20	-216	N
Poc	evm.model.scaffold6313_cov71.92	Ubiquitin-conjugating enzyme E2 T	GO:0000166	1486	gi|524903735|ref|XP_005108062.1|		202	182	201	No Hit		-20	-201	N
Poc	evm.model.scaffold97_cov59.33	autophagy-related protein 8-like	GO:0000421;GO:0005829;GO:0000045;GO:0000422;GO:0006995	1708	gi|1005437993|ref|XP_015756421.1|		185	165	178	No Hit		-20	-178	N
Poc	evm.model.scaffold506_cov64.29	Pol polyprotein	GO:0005488	NA	gi|1033382596|ref|XP_016854393.1|		184	164	148	No Hit		-20	-148	N
Poc	evm.model.scaffold515_cov60.161	Ectonucleotide pyrophosphatase/phosphodiesterase family member 6	GO:0000276;GO:0000775;GO:0005634;GO:0003677;GO:0003682;GO:0008081;GO:0015078;GO:0015986;GO:0000785	NA	gi|524873604|ref|XP_005093546.1|		122	102	135	No Hit		-20	-135	N
Poc	evm.model.scaffold499_cov60.18	D-aspartate oxidase	GO:0016491;GO:0055114	NA	gi|908404897|ref|XP_013085851.1|		140	120	120	No Hit		-20	-120	N
Poc	evm.model.scaffold355_cov76.25	Pol polyprotein	GO:0005488	NA	gi|1207916333|ref|XP_021346951.1|		147	127	114	No Hit		-20	-114	N
Poc	evm.model.scaffold46212_cov43.2	Aurora kinase A-A	GO:0000780;GO:0005876;GO:0031616;GO:0032133;GO:0051233;GO:0005524;GO:0035174;GO:0007052;GO:0032465;GO:0035404;GO:0009069	NA	gi|908404802|ref|XP_013085423.1|		175	155	160	56.2		-20	-103.8	N
Poc	evm.model.scaffold379_cov75.235	Eukaryotic translation initiation factor 2 subunit 1	GO:0005840;GO:0005850;GO:0005851;GO:0033290;GO:0043614;GO:0003743;GO:0043022;GO:0006446	NA	gi|908403340|ref|XP_013078617.1|		104	84	98.2	No Hit		-20	-98.2	N
Poc	evm.model.scaffold3230_cov72.2	Pol polyprotein	NA	NA	gi|831301018|ref|XP_012682490.1|		137	117	96.3	No Hit		-20	-96.3	N
Poc	evm.model.scaffold172_cov64.44	Retrovirus-related Pol polyprotein from type-2 retrotransposable element R2DM	NA	NA	gi|768412879|ref|XP_011568535.1|		129	109	86.7	No Hit		-20	-86.7	N
Poc	evm.model.scaffold1595_cov62.31	U1 small nuclear ribonucleoprotein 70 kDa	GO:0000166;GO:0003676;GO:0060218	NA	gi|675871682|ref|XP_009021401.1|		95.9	75.9	84.7	No Hit		-20	-84.7	N
Poc	evm.model.scaffold5120_cov62.22	RING finger protein 38	GO:0005515;GO:0008270	NA	gi|871207128|ref|XP_012937861.1|		90.9	70.9	80.1	No Hit		-20	-80.1	N
Poc	evm.model.scaffold54881_cov63.1	Non-specific lipid-transfer protein	GO:0005654;GO:0005739;GO:0005777;GO:0016020;GO:0043234;GO:0070062;GO:0005102;GO:0008526;GO:0015485;GO:0016747;GO:0036042;GO:0070538;GO:0006701;GO:0007031;GO:0015914;GO:0032385;GO:0032959;GO:0045940;GO:0072659;GO:1901373;GO:0007165	NA	gi|908423920|ref|XP_013073336.1|		82.8	62.8	79	No Hit		-20	-79	N
Poc	evm.model.scaffold258759_cov63.75	Atrial natriuretic peptide receptor 2	GO:0005622;GO:0000166;GO:0004383;GO:0006182;GO:0035556;GO:0006144;GO:0046039	NA	gi|908468067|ref|XP_013087595.1|		84.3	64.3	75.5	No Hit		-20	-75.5	N
Poc	evm.model.scaffold4874_cov63.3	Very-long-chain 3-oxoacyl-CoA reductase	GO:0016020;GO:0005488;GO:0016491;GO:0006629;GO:0009058;GO:0009987	NA	gi|1016648263|ref|XP_016053141.1|		134	114	142	68.2		-20	-73.8	N
Poc	evm.model.scaffold796_cov62.254	collagen alpha-1(IV) chain-like	GO:0016021;GO:0055085	NA	gi|1207959336|ref|XP_021369980.1|		90.9	70.9	70.5	No Hit		-20	-70.5	N
Poc	evm.model.scaffold339_cov68.167	Collectin-11	NA	NA	gi|1036715957|ref|XP_016969800.1|		69.7	49.7	68.9	No Hit		-20	-68.9	N
Poc	evm.model.scaffold258748_cov66.97	Retrovirus-related Pol polyprotein from type-1 retrotransposable element R2	NA	NA	gi|957854693|ref|XP_014677047.1|		87	67	65.9	No Hit		-20	-65.9	N
Poc	evm.model.scaffold6257_cov70.31	Xanthine dehydrogenase/oxidase	GO:0005615;GO:0005777;GO:0016529;GO:0004854;GO:0004855;GO:0005506;GO:0009055;GO:0016614;GO:0016903;GO:0042803;GO:0043546;GO:0050660;GO:0051537;GO:0001933;GO:0001937;GO:0006919;GO:0007595;GO:0009115;GO:0010629;GO:0045602;GO:0051898;GO:0055114;GO:1900745;GO:1900747;GO:2000379;GO:2001213;GO:0006118	8604	gi|871230376|ref|XP_012937557.1|		130	110	130	65.1		-20	-64.9	N
Poc	evm.model.scaffold638_cov73.129	Peroxiredoxin-5, mitochondrial	GO:0016491;GO:0045454;GO:0055114	NA	gi|260837161|ref|XP_002613574.1|		189	169	162	97.1		-20	-64.9	N
Poc	evm.model.scaffold2413_cov58.1	Very-long-chain 3-oxoacyl-CoA reductase	GO:0005488;GO:0016491	NA	gi|1016648263|ref|XP_016053141.1|		126	106	129	66.2		-20	-62.8	N
Poc	evm.model.scaffold2081_cov70.31	Serine/threonine-protein kinase cds1	GO:0004672;GO:0005515;GO:0005524;GO:0006468;GO:0050794	9021	gi|676475027|ref|XP_009060338.1|		168	148	156	98.6		-20	-57.4	N
Poc	evm.model.scaffold238_cov64.8	Retrovirus-related Pol polyprotein from type-1 retrotransposable element R2	NA	NA	gi|957854693|ref|XP_014677047.1|		85.1	65.1	57.4	No Hit		-20	-57.4	N
Poc	evm.model.scaffold1118_cov65.18	Retrovirus-related Pol polyprotein from transposon opus	GO:0046872	NA	gi|585693724|ref|XP_006821682.1|		90.1	70.1	57	No Hit		-20	-57	N
Poc	evm.model.scaffold1337_cov60.8	Retrovirus-related Pol polyprotein from transposon opus	GO:0005488	NA	gi|585719779|ref|XP_006826129.1|		79.7	59.7	53.1	No Hit		-20	-53.1	N
Poc	evm.model.scaffold1442_cov72.6	LINE-1 reverse transcriptase	NA	NA	gi|957854693|ref|XP_014677047.1|		78.2	58.2	51.2	No Hit		-20	-51.2	N
Poc	evm.model.scaffold3225_cov66.22	Serine/threonine-protein kinase Doa	NA	17131	gi|943957260|ref|XP_014361420.1|		63.5	43.5	49.3	No Hit		-20	-49.3	N
Poc	evm.model.scaffold220_cov72.105	Cell division control protein 42	GO:0003924;GO:0005525	17137	gi|871236722|ref|XP_005099714.2|		68.9	48.9	48.5	No Hit		-20	-48.5	N
Poc	evm.model.scaffold429_cov63.401	Reverse transcriptase-like protein	NA	NA	gi|1154100428|ref|WP_078476875.1|		67	47	45.1	No Hit		-20	-45.1	N
Poc	evm.model.scaffold227_cov62.136	Serine protease inhibitor	NA	NA	gi|871226389|ref|XP_005096421.2|		97.4	77.4	88.6	61.2		-20	-27.4	N
Poc	evm.model.scaffold128_cov64.128	Endonuclease-reverse transcriptase	NA	NA	gi|957854693|ref|XP_014677047.1|		71.2	51.2	No Hit	No Hit		-20	0	N
Poc	evm.model.scaffold1595_cov62.16	Glycine N-acyltransferase	GO:0008080;GO:0042967	NA	gi|871217021|ref|XP_012935171.1|		67	47	No Hit	No Hit		-20	0	N
Poc	evm.model.scaffold386_cov60.34	Acetyl-coenzyme A carboxylase carboxyl transferase subunit beta, chloroplastic	NA	NA	gi|260815861|ref|XP_002602691.1|		64.7	44.7	No Hit	No Hit		-20	0	N
Poc	evm.model.scaffold650_cov70.118	NA	NA	NA	NA		75.5	55.5	No Hit	No Hit		-20	0	N
Poc	evm.model.scaffold775_cov64.78	NA	NA	NA	gi|908508201|ref|XP_013064699.1|		72	52	No Hit	No Hit		-20	0	N
Poc	evm.model.scaffold862_cov58.15	Rhoptry-associated protein 1 alpha1	NA	NA	gi|676436073|ref|XP_009047763.1|		71.2	51.2	No Hit	No Hit		-20	0	N
Poc	evm.model.scaffold959_cov67.69	Uracil-DNA glycosylase	GO:0005737;GO:0004844;GO:0006284	3461	gi|524901911|ref|XP_005107359.1|		199	179	179	184		-20	5	N
Poc	evm.model.scaffold1427_cov68.39	Alanine racemase	GO:0005622;GO:0030170	3021	gi|524900232|ref|XP_005106537.1|		139	119	No Hit	117		-20	117	N
Poc	evm.model.scaffold344_cov62.330	RNA-directed DNA polymerase from mobile element jockey	NA	NA	gi|957854693|ref|XP_014677047.1|		111	90.9	85.5	No Hit		-20.1	-85.5	N
Poc	evm.model.scaffold65_cov70.67	Retrovirus-related Pol polyprotein from type-1 retrotransposable element R2	NA	NA	gi|957854693|ref|XP_014677047.1|		111	90.9	73.6	No Hit		-20.1	-73.6	N
Poc	evm.model.scaffold92_cov69.46	Sex-regulated protein janus-A	GO:0006470;GO:0043086;GO:0050794	17168	gi|1207969294|ref|XP_021375310.1|		83.6	63.5	67.8	No Hit		-20.1	-67.8	N
Poc	evm.model.scaffold4809_cov64.11	Retrovirus-related Pol polyprotein from type-1 retrotransposable element R2	NA	NA	gi|957854693|ref|XP_014677047.1|		83.6	63.5	62.4	No Hit		-20.1	-62.4	N
Poc	evm.model.scaffold6_cov66.268	RNA-directed DNA polymerase from mobile element jockey	NA	NA	gi|957854693|ref|XP_014677047.1|		83.6	63.5	49.3	No Hit		-20.1	-49.3	N
Poc	evm.model.scaffold924_cov64.116	Multiple epidermal growth factor-like domains protein 6	GO:0005515	NA	gi|908465780|ref|XP_013086852.1|		76.3	56.2	49.3	No Hit		-20.1	-49.3	N
Poc	evm.model.scaffold501_cov63.101	Krab-a domain-containing protein	NA	NA	gi|1005447984|ref|XP_015761271.1|		62.8	42.7	47.4	No Hit		-20.1	-47.4	N
Poc	evm.model.scaffold238_cov64.27	Solute carrier family 2, facilitated glucose transporter member 2	GO:0016021;GO:0051119;GO:0015758;GO:0055085	NA	gi|961142841|ref|XP_014790091.1|		89	68.9	74.7	60.1		-20.1	-14.6	N
Poc	evm.model.scaffold890_cov63.15	GDP-mannose 4,6 dehydratase	GO:0003676;GO:0008446;GO:0015074;GO:0006000;GO:0006012;GO:0009298	NA	gi|498943022|ref|XP_004521811.1|		111	90.9	104	92.8		-20.1	-11.2	N
Poc	evm.model.scaffold11_cov67.77	Endonuclease-reverse transcriptase	NA	NA	gi|675171309|ref|XP_008894539.1|		94	73.9	No Hit	No Hit		-20.1	0	N
Poc	evm.model.scaffold1979_cov62.23	Replicase polyprotein 1a	NA	NA	gi|929324940|ref|XP_014040728.1|		68.6	48.5	No Hit	No Hit		-20.1	0	N
Poc	evm.model.scaffold240_cov62.92	RNA-directed DNA polymerase from mobile element jockey	NA	NA	gi|957854693|ref|XP_014677047.1|		89	68.9	No Hit	No Hit		-20.1	0	N
Poc	evm.model.scaffold258836_cov59.6	Aggrecan core protein	GO:0044421;GO:0005488;GO:0048731	14360	gi|871215332|ref|XP_005092781.2|		70.9	50.8	72.8	No Hit		-20.1	-72.8	N
Poc	evm.model.scaffold397_cov66.59	Isoaspartyl peptidase/L-asparaginase	GO:0016787	NA	gi|871260104|ref|XP_012943018.1|		75.9	55.8	49.7	47.4		-20.1	-2.3	N
Poc	evm.model.scaffold1006_cov70.28	Endonuclease-reverse transcriptase	NA	NA	gi|910347262|ref|XP_013177561.1|		65.9	45.8	No Hit	No Hit		-20.1	0	N
Poc	evm.model.scaffold1440_cov63.136	18S rRNA (Guanine1575-N7)-methyltransferase	GO:0008168;GO:0008152	1147	gi|871214314|ref|XP_012934673.1|		108	87.8	89	No Hit		-20.2	-89	N
Poc	evm.model.scaffold510_cov68.36	Retrovirus-related Pol polyprotein from	NA	NA	gi|871254494|ref|XP_012941921.1|		96.3	75.9	69.3	No Hit		-20.4	-69.3	N
Poc	evm.model.scaffold344_cov62.183	Retrovirus-related Pol polyprotein from type-1 retrotransposable element R2	NA	NA	gi|957854693|ref|XP_014677047.1|		85.1	64.7	63.2	No Hit		-20.4	-63.2	N
Poc	evm.model.scaffold12370_cov28.7	S-antigen protein	NA	NA	gi|503213217|ref|WP_013447878.1|		81.6	61.2	77.4	48.1		-20.4	-29.3	N
Poc	evm.model.scaffold5605_cov61.1	Cathepsin L	GO:0005615;GO:0005764;GO:0004197;GO:0016491;GO:0006955;GO:0019882;GO:0034769;GO:0051603	NA	gi|1005496170|ref|XP_015750680.1|		109	88.6	101	No Hit		-20.4	-101	N
Poc	evm.model.scaffold1147_cov61.57	CD209 antigen	GO:0048518	NA	gi|908496623|ref|XP_013060673.1|		75.5	55.1	72.8	No Hit		-20.4	-72.8	N
Poc	evm.model.scaffold400_cov61.10	Selenoprotein J	NA	3670	gi|524872135|ref|XP_005092832.1|		85.9	65.5	70.9	No Hit		-20.4	-70.9	N
Poc	evm.model.scaffold258785_cov70.21	Retrovirus-related Pol polyprotein from type-1 retrotransposable element R2	NA	NA	gi|957854693|ref|XP_014677047.1|		80.9	60.5	63.5	No Hit		-20.4	-63.5	N
Poc	evm.model.scaffold543_cov70.8	C-type lectin-related protein 1	NA	NA	gi|908448466|ref|XP_013081458.1|		72	51.6	60.8	No Hit		-20.4	-60.8	N
Poc	evm.model.scaffold327_cov72.86	Viral attachment protein, fibre shaft	GO:0016020	NA	gi|268563570|ref|XP_002646968.1|		96.7	76.3	60.1	No Hit		-20.4	-60.1	N
Poc	evm.model.scaffold6_cov66.221	LINE-1 reverse transcriptase	NA	NA	gi|676469354|ref|XP_009058505.1|		75.9	55.5	55.5	No Hit		-20.4	-55.5	N
Poc	evm.model.scaffold2492_cov65.29	UDP-glucuronosyltransferase 2A1-like	NA	NA	gi|662207840|ref|XP_008477442.1|		74.7	54.3	45.8	No Hit		-20.4	-45.8	N
Poc	evm.model.scaffold266_cov63.56	Ganglioside GM2 activator	NA	NA	gi|156373959|ref|XP_001629577.1|		73.2	52.8	45.4	No Hit		-20.4	-45.4	N
Poc	evm.model.scaffold754_cov67.96	NA	NA	NA	gi|982969953|ref|XP_015316438.1|		83.2	62.8	44.3	No Hit		-20.4	-44.3	N
Poc	evm.model.scaffold1911_cov62.41	RT LTR: Reverse transcriptases (RTs) from retrotransposons domain-containing protein	GO:0005488	NA	gi|1207990296|ref|XP_021345000.1|		77.4	57	43.1	No Hit		-20.4	-43.1	N
Poc	evm.model.scaffold258731_cov69.41	Hydroxysteroid dehydrogenase	GO:0016491;GO:0055114	NA	gi|1119932734|ref|WP_072814774.1|		93.2	72.8	91.7	50.4		-20.4	-41.3	N
Poc	evm.model.scaffold509_cov73.110	Ankyrin	GO:0005515	11185	gi|871264261|ref|XP_012943778.1|		95.9	75.5	75.9	58.9		-20.4	-17	N
Poc	evm.model.scaffold1085_cov60.46	NA	NA	NA	gi|1207924366|ref|XP_021351230.1|		74.3	53.9	No Hit	No Hit		-20.4	0	N
Poc	evm.model.scaffold114_cov62.84	tigger transposable element-derived protein 1-like	GO:0003677	1421	gi|1199384457|ref|XP_021186900.1|		87	66.6	No Hit	No Hit		-20.4	0	N
Poc	evm.model.scaffold177_cov64.80	Gypsy retrotransposon integrase 1	NA	NA	gi|1207984634|ref|XP_021341977.1|		77.4	57	No Hit	No Hit		-20.4	0	N
Poc	evm.model.scaffold226_cov65.95	NA	GO:0016614;GO:0050660;GO:0055114	NA	gi|908461652|ref|XP_013085603.1|		94	73.6	68.2	76.6		-20.4	8.4	N
Poc	evm.model.scaffold854_cov69.60	Collectin-11	NA	NA	gi|908502305|ref|XP_013062743.1|		70.9	50.4	62.8	No Hit		-20.5	-62.8	N
Poc	evm.model.scaffold2046_cov64.243	Endonuclease-reverse transcriptase	NA	NA	gi|957854693|ref|XP_014677047.1|		99.8	79.3	52	No Hit		-20.5	-52	N
Poc	evm.model.scaffold195_cov62.30	Achatin-like neuropeptide	NA	6971	gi|1192754358|ref|XP_021000605.1|		101	80.5	46.6	67.4		-20.5	20.8	N
Poc	evm.model.scaffold1113_cov64.45	Pol polyprotein	NA	NA	gi|831275731|ref|XP_012692488.1|		103	82.4	76.6	No Hit		-20.6	-76.6	N
Poc	evm.model.scaffold258530_cov73.64	Transposon Ty3-G Gag-Pol polyprotein	GO:0003676;GO:0015074	NA	gi|871257507|ref|XP_012942473.1|		103	82.4	76.6	No Hit		-20.6	-76.6	N
Poc	evm.model.scaffold4907_cov66.12	Hydroxyacylglutathione hydrolase-like protein-like	GO:0004416;GO:0019243;GO:0006090	NA	gi|524879223|ref|XP_005096289.1|		120	99.4	117	87.8		-20.6	-29.2	N
Poc	evm.model.scaffold37404_cov69.36	Tctex1 domain-containing protein 1	NA	NA	gi|908504342|ref|XP_013063444.1|		107	86.3	89.7	No Hit		-20.7	-89.7	N
Poc	evm.model.scaffold329_cov71.107	Endonuclease-reverse transcriptase	NA	NA	gi|957854693|ref|XP_014677047.1|		105	84.3	65.9	No Hit		-20.7	-65.9	N
Poc	evm.model.scaffold3795_cov68.23	RT LTR: Reverse transcriptases (RTs) from retrotransposons domain-containing protein	NA	NA	gi|1207916309|ref|XP_021346938.1|		98.2	77.4	75.5	No Hit		-20.8	-75.5	N
Poc	evm.model.scaffold1391_cov61.21	Retrovirus-related Pol polyprotein from type-1 retrotransposable element R2	NA	NA	gi|957854693|ref|XP_014677047.1|		79	58.2	65.5	No Hit		-20.8	-65.5	N
Poc	evm.model.scaffold1326_cov64.40	LINE-1 retrotransposable element ORF2 protein	NA	NA	gi|957854693|ref|XP_014677047.1|		79.3	58.5	65.1	No Hit		-20.8	-65.1	N
Poc	evm.model.scaffold258731_cov69.82	Endonuclease-reverse transcriptase HmRTE-e01	NA	NA	gi|939297256|ref|XP_014267116.1|		82	61.2	62	No Hit		-20.8	-62	N
Poc	evm.model.scaffold54341_cov60.3	Endonuclease-reverse transcriptase	NA	NA	gi|957854693|ref|XP_014677047.1|		93.2	72.4	60.5	No Hit		-20.8	-60.5	N
Poc	evm.model.scaffold6592_cov35.3	UDP-glucuronosyltransferase 2A1-like	NA	NA	gi|662207840|ref|XP_008477442.1|		75.5	54.7	52.8	No Hit		-20.8	-52.8	N
Poc	evm.model.scaffold135479_cov54.1	Endonuclease-reverse transcriptase	NA	NA	gi|780010565|ref|XP_011663703.1|		69.3	48.5	52	No Hit		-20.8	-52	N
Poc	evm.model.scaffold638_cov73.364	Endonuclease-reverse transcriptase	NA	NA	gi|957854693|ref|XP_014677047.1|		87	66.2	46.2	No Hit		-20.8	-46.2	N
Poc	evm.model.scaffold853_cov70.3	Cytochrome P450	GO:0005506;GO:0016705;GO:0020037;GO:0055114	NA	gi|524913026|ref|XP_005111347.1|		93.6	72.8	92.4	52.8		-20.8	-39.6	N
Poc	evm.model.scaffold45802_cov62.56	Alpha-N-acetylgalactosaminidase	GO:0005737;GO:0052692;GO:0005975;GO:0016139	NA	gi|524907238|ref|XP_005108742.1|		87	66.2	78.6	55.5		-20.8	-23.1	N
Poc	evm.model.scaffold1121_cov63.19	RNA-directed DNA polymerase from mobile element jockey	NA	NA	gi|1191046024|ref|XP_020900621.1|		70.5	49.7	No Hit	No Hit		-20.8	0	N
Poc	evm.model.scaffold1579_cov67.82	Endonuclease-reverse transcriptase	NA	NA	gi|957854693|ref|XP_014677047.1|		86.7	65.9	No Hit	No Hit		-20.8	0	N
Poc	evm.model.scaffold22063_cov63.3	Gypsy retrotransposon integrase 1	NA	NA	gi|962025612|ref|XP_014882642.1|		76.3	55.5	No Hit	No Hit		-20.8	0	N
Poc	evm.model.scaffold3388_cov67.9	ATP-dependent DNA helicase pif1	GO:0003678;GO:0000723;GO:0006281;GO:0005657	NA	gi|957862550|ref|XP_014679633.1|		99.8	79	No Hit	No Hit		-20.8	0	N
Poc	evm.model.scaffold6313_cov71.8	Endonuclease-reverse transcriptase	NA	NA	gi|942190511|ref|XP_014349402.1|		82	61.2	No Hit	No Hit		-20.8	0	N
Poc	evm.model.scaffold638_cov73.26	Endonuclease-reverse transcriptase	NA	NA	gi|1191046024|ref|XP_020900621.1|		84	63.2	No Hit	No Hit		-20.8	0	N
Poc	evm.model.scaffold855_cov67.201	Endonuclease-reverse transcriptase	NA	NA	gi|1191046024|ref|XP_020900621.1|		70.1	49.3	No Hit	No Hit		-20.8	0	N
Poc	evm.model.scaffold1551_cov64.12	Thioredoxin domain-containing protein 12	GO:0005783;GO:0016491;GO:0044699;GO:0050794	3596	gi|908458365|ref|XP_013084557.1|		73.2	52.4	76.3	No Hit		-20.8	-76.3	N
Poc	evm.model.scaffold45_cov69.80	Retrovirus-related Pol polyprotein from transposon gypsy	NA	NA	gi|957830365|ref|XP_014665126.1|		78.2	57.4	61.6	No Hit		-20.8	-61.6	N
Poc	evm.model.scaffold4334_cov64.28	Mannose-binding protein C	NA	NA	gi|936683265|ref|XP_014238680.1|		70.9	50.1	59.3	No Hit		-20.8	-59.3	N
Poc	evm.model.scaffold129_cov72.5	ATP-binding cassette sub-family A member 3	GO:0006810	NA	gi|871261317|ref|XP_012943241.1|		65.9	45.1	56.2	No Hit		-20.8	-56.2	N
Poc	evm.model.scaffold7351_cov70.34	Retrovirus-related Pol polyprotein from transposon gypsy	GO:0003676	NA	gi|1005487250|ref|XP_015780215.1|		92.4	71.6	55.1	No Hit		-20.8	-55.1	N
Poc	evm.model.scaffold7351_cov70.46	Craniofacial development protein 2	NA	NA	gi|957854693|ref|XP_014677047.1|		85.9	65.1	45.1	No Hit		-20.8	-45.1	N
Poc	evm.model.scaffold3008_cov49.12	EF-hand calcium-binding domain-containing protein 1	GO:0005509	NA	gi|524899787|ref|XP_005106321.1|		73.2	52.4	65.9	48.1		-20.8	-17.8	N
Poc	evm.model.scaffold1076_cov71.90	NA	NA	NA	gi|675171309|ref|XP_008894539.1|		97.4	76.6	No Hit	No Hit		-20.8	0	N
Poc	evm.model.scaffold1662_cov68.181	Signal transducer and activator of transcription 2	NA	NA	gi|884850672|ref|XP_013008387.1|		82.4	61.6	No Hit	No Hit		-20.8	0	N
Poc	evm.model.scaffold216_cov65.85	Carbohydrate sulfotransferase 15-like protein	NA	NA	gi|1126169538|ref|XP_019616722.1|		111	90.1	68.9	No Hit		-20.9	-68.9	N
Poc	evm.model.scaffold123_cov64.60	Actin	GO:0005884;GO:0005200;GO:0005524;GO:0007010	NA	gi|1060209762|ref|XP_017837194.1|		533	512	532	233		-21	-299	N
Poc	evm.model.scaffold1440_cov63.51	Cathepsin D	GO:0004190;GO:0006508	NA	gi|1176100208|ref|XP_020620801.1|		226	205	227	No Hit		-21	-227	N
Poc	evm.model.scaffold258633_cov66.81	Zinc finger protein 612	GO:0003676	NA	gi|1195734530|ref|XP_021026033.1|		207	186	205	No Hit		-21	-205	N
Poc	evm.model.scaffold807_cov65.64	Pol polyprotein	GO:0003676;GO:0015074	NA	gi|939301754|ref|XP_014268220.1|		186	165	180	No Hit		-21	-180	N
Poc	evm.model.scaffold226_cov65.2	E3 ubiquitin ligase complex SCF subunit sconC	GO:0006511	NA	gi|524865144|ref|XP_005089404.1|		173	152	164	No Hit		-21	-164	N
Poc	evm.model.scaffold366_cov67.4	E3 ubiquitin-protein ligase RNF14	GO:0044424;GO:0005515;GO:0008270;GO:0016567	NA	gi|524911252|ref|XP_005110492.1|		257	236	152	No Hit		-21	-152	N
Poc	evm.model.scaffold600_cov62.119	Toll-like receptor m	GO:0031981;GO:0003676	NA	gi|524901396|ref|XP_005107105.1|		150	129	143	No Hit		-21	-143	N
Poc	evm.model.scaffold639_cov70.21	Ankyrin repeat protein	GO:0005622;GO:0005515;GO:0006915	NA	gi|1139836275|ref|XP_019930299.1|		358	337	318	199		-21	-119	N
Poc	evm.model.scaffold180_cov68.167	heme-binding protein 2-like	NA	4019	gi|919009720|ref|XP_013389351.1|		171	150	108	No Hit		-21	-108	N
Poc	evm.model.scaffold55490_cov53.1	Histone deacetylase	GO:0000118;GO:0000228;GO:0005829;GO:0005886;GO:0004407;GO:0008134;GO:0030544;GO:0051879;GO:0000122;GO:0006333;GO:0016575;GO:0031397;GO:0031647;GO:0032204;GO:0071922;GO:0005667	NA	gi|524877723|ref|XP_005095559.1|		166	145	153	57		-21	-96	N
Poc	evm.model.scaffold363_cov79.42	POL protein;	NA	NA	gi|871257507|ref|XP_012942473.1|		128	107	92.4	No Hit		-21	-92.4	N
Poc	evm.model.scaffold129_cov72.72	Craniofacial development protein 2	NA	NA	gi|957854693|ref|XP_014677047.1|		100	79	81.3	No Hit		-21	-81.3	N
Poc	evm.model.scaffold4237_cov62.2	60S ribosomal protein L23	GO:0022625;GO:0003735;GO:0017022;GO:0070180;GO:0002181;GO:0022008;GO:0042254;GO:0016459	1418	gi|524883626|ref|XP_005098440.1|		176	155	174	92.8		-21	-81.2	N
Poc	evm.model.scaffold4939_cov49.6	60S ribosomal protein L10	GO:0005840;GO:0003735;GO:0005524;GO:0006412;GO:0042254	NA	gi|524906990|ref|XP_005108638.1|		190	169	177	97.4		-21	-79.6	N
Poc	evm.model.scaffold117_cov71.162	mitochondrial cardiolipin hydrolase-like	GO:0005741;GO:0008808;GO:0032049;GO:0034587	3923	gi|908505038|ref|XP_013063678.1|		166	145	130	57		-21	-73	N
Poc	evm.model.scaffold759_cov76.76	NADH dehydrogenase [ubiquinone] iron-sulfur protein 8, mitochondrial	GO:0016020;GO:0016651;GO:0051539;GO:0055114	1270	gi|908485896|ref|XP_013093580.1|		222	201	216	192		-21	-24	N
Poc	evm.model.scaffold12642_cov41.15	cryptochrome DASH-like	NA	NA	gi|524883423|ref|XP_005098342.1|		135	114	117	114		-21	-3	N
Poc	evm.model.scaffold10757_cov44.2	NA	NA	NA	gi|1005449107|ref|XP_015761789.1|		115	94	No Hit	No Hit		-21	0	N
Poc	evm.model.scaffold379_cov75.150	NA	NA	NA	gi|585674220|ref|XP_006818565.1|		134	113	No Hit	No Hit		-21	0	N
Poc	evm.model.scaffold263_cov67.31	UPF0047 protein YjbQ	NA	1797	gi|524885646|ref|XP_005099428.1|		171	150	117	122		-21	5	N
Poc	evm.model.scaffold1427_cov68.38	Alanine racemase	NA	3021	gi|524900232|ref|XP_005106537.1|		243	222	48.5	211		-21	162.5	N
Poc	evm.model.scaffold638_cov73.273	Collagen alpha-3(VI) chain	GO:0004867	NA	gi|1168892916|ref|XP_020488866.1|		112	90.9	105	No Hit		-21.1	-105	N
Poc	evm.model.scaffold1242_cov67.68	Pol polyprotein	NA	NA	gi|1207944158|ref|XP_021361861.1|		107	85.9	83.2	No Hit		-21.1	-83.2	N
Poc	evm.model.scaffold8_cov71.63	Superoxide dismutase [Cu-Zn]	GO:0005615;GO:0005654;GO:0005739;GO:0005777;GO:0005829;GO:0005886;GO:0031012;GO:0031410;GO:0032839;GO:0043025;GO:0043209;GO:0043234;GO:0070062;GO:1904115;GO:0004784;GO:0005507;GO:0008270;GO:0030346;GO:0042802;GO:0048365;GO:0051087;GO:0000187;GO:0001541;GO:0001819;GO:0001895;GO:0002262;GO:0006749;GO:0006879;GO:0007283;GO:0007566;GO:0007569;GO:0007605;GO:0007626;GO:0008089;GO:0008090;GO:0008217;GO:0009408;GO:0019226;GO:0019430;GO:0032287;GO:0032930;GO:0040014;GO:0042493;GO:0042542;GO:0043087;GO:0043524;GO:0045471;GO:0045541;GO:0046716;GO:0048678;GO:0050665;GO:0051881;GO:0055114;GO:0060047;GO:0060052;GO:0060087;GO:0060088;GO:1902177;GO:0005955	NA	gi|325296995|ref|NP_001191510.1|		107	85.9	108	48.1		-21.1	-59.9	N
Poc	evm.model.scaffold1025_cov65.82	BolA-like protein 3	NA	2413	gi|524899014|ref|XP_005105948.1|		102	80.9	100	41.2		-21.1	-58.8	N
Poc	evm.model.scaffold3725_cov48.2	Zinc finger protein	GO:0003676;GO:0008270;GO:0015074	NA	gi|1005487250|ref|XP_015780215.1|		84.3	63.2	55.5	No Hit		-21.1	-55.5	N
Poc	evm.model.scaffold3_cov66.111	Zinc finger protein 512B	GO:0044699	NA	gi|803178020|ref|XP_011953844.1|		76.6	55.5	86.3	60.1		-21.1	-26.2	N
Poc	evm.model.scaffold20829_cov49.1	Solute carrier family 22 member 13	GO:0016021;GO:0022857;GO:0055085	NA	gi|908462607|ref|XP_013085930.1|		71.2	50.1	56.6	No Hit		-21.1	-56.6	N
Poc	evm.model.scaffold2550_cov65.14	prolyl 4-hydroxylase subunit alpha-1-like	GO:0016491	NA	gi|871267964|ref|XP_012944443.1|		77.8	56.6	66.6	No Hit		-21.2	-66.6	N
Poc	evm.model.scaffold3238_cov66.28	CD209 antigen	NA	NA	gi|908502305|ref|XP_013062743.1|		70.1	48.9	60.1	No Hit		-21.2	-60.1	N
Poc	evm.model.scaffold12555_cov67.16	Endonuclease-reverse transcriptase	NA	NA	gi|662207840|ref|XP_008477442.1|		73.6	52.4	50.8	No Hit		-21.2	-50.8	N
Poc	evm.model.scaffold1127_cov65.10	peroxisome proliferator-activated receptor gamma-like isoform X1	GO:0005634;GO:0005488;GO:0050794	NA	gi|908464542|ref|XP_013086491.1|		78.6	57.4	46.6	No Hit		-21.2	-46.6	N
Poc	evm.model.scaffold44238_cov45.1	Delta-aminolevulinic acid dehydratase	GO:0005829;GO:0004655;GO:0008270;GO:0006783;GO:0015994	NA	gi|908418772|ref|XP_013070705.1|		77.8	56.6	70.5	52		-21.2	-18.5	N
Poc	evm.model.scaffold258731_cov69.264	NA	GO:0005488	NA	NA		67.8	46.6	No Hit	No Hit		-21.2	0	N
Poc	evm.model.scaffold48_cov60.107	NA	NA	NA	gi|1211248035|ref|XP_021478156.1|		76.3	55.1	No Hit	No Hit		-21.2	0	N
Poc	evm.model.scaffold6207_cov55.26	Polyadenylate-binding protein	GO:0005737;GO:0003723	6277	gi|908437805|ref|XP_013078123.1|		114	92.8	95.1	No Hit		-21.2	-95.1	N
Poc	evm.model.scaffold254676_cov75.1	Tigger transposable element-derived protein 4	GO:0003677	NA	gi|524891012|ref|XP_005102045.1|		75.5	54.3	77	No Hit		-21.2	-77	N
Poc	evm.model.scaffold1639_cov70.34	Transposon Tf2-1 polyprotein	GO:0006810	NA	gi|908409287|ref|XP_013065667.1|		95.5	74.3	66.2	No Hit		-21.2	-66.2	N
Poc	evm.model.scaffold25641_cov42.1	ATP-binding cassette sub-family G member 2	GO:0005886;GO:0016021;GO:0000166;GO:0015238;GO:0042626;GO:0006855	NA	gi|908498905|ref|XP_013061504.1|		72.4	51.2	66.2	No Hit		-21.2	-66.2	N
Poc	evm.model.scaffold1427_cov68.55	Retrovirus-related Pol polyprotein from type-1 retrotransposable element R2	NA	NA	gi|957854693|ref|XP_014677047.1|		84	62.8	63.5	No Hit		-21.2	-63.5	N
Poc	evm.model.scaffold833_cov63.155	cilia- and flagella-associated protein 54-like	NA	NA	gi|957854693|ref|XP_014677047.1|		85.9	64.7	62.8	No Hit		-21.2	-62.8	N
Poc	evm.model.scaffold3219_cov67.21	Collectin-11	NA	NA	gi|1135090414|ref|XP_019894579.1|		74.7	53.5	62	No Hit		-21.2	-62	N
Poc	evm.model.scaffold409_cov65.77	RT LTR: Reverse transcriptases (RTs) from retrotransposons domain-containing protein	NA	NA	gi|1005474822|ref|XP_015774182.1|		77	55.8	57.8	No Hit		-21.2	-57.8	N
Poc	evm.model.scaffold3924_cov64.76	Cathepsin D-like aspartic protease	GO:0016787	NA	gi|919034643|ref|XP_013400898.1|		79.7	58.5	56.6	No Hit		-21.2	-56.6	N
Poc	evm.model.scaffold2114_cov60.7	CD209 antigen	NA	NA	gi|1037082595|ref|XP_017013993.1|		70.9	49.7	55.5	No Hit		-21.2	-55.5	N
Poc	evm.model.scaffold5467_cov66.1	Protein FAM186A	NA	NA	gi|562881271|ref|XP_006168234.1|		75.5	54.3	50.8	No Hit		-21.2	-50.8	N
Poc	evm.model.scaffold1595_cov62.32	NA	GO:0000243;GO:0005685;GO:0019013;GO:0071004;GO:0071011;GO:0000166;GO:0003729;GO:0030619;GO:0000398;GO:0060218	NA	gi|871243984|ref|XP_012940085.1|		97.8	76.6	90.9	44.7		-21.2	-46.2	N
Poc	evm.model.scaffold1001_cov63.30	Serine/threonine rich low complexity protein	NA	NA	gi|1207982435|ref|XP_021340788.1|		89	67.8	No Hit	No Hit		-21.2	0	N
Poc	evm.model.scaffold2_cov67.110	NA	NA	NA	gi|1207906905|ref|XP_021353872.1|		69.7	48.5	No Hit	No Hit		-21.2	0	N
Poc	evm.model.scaffold386_cov60.110	Endonuclease-reverse transcriptase	NA	NA	gi|957854693|ref|XP_014677047.1|		87.8	66.6	No Hit	No Hit		-21.2	0	N
Poc	evm.model.scaffold3924_cov64.57	bypass of stop codon protein 1-like	NA	NA	gi|871259072|ref|XP_005107058.2|		67.4	46.2	No Hit	No Hit		-21.2	0	N
Poc	evm.model.scaffold3334_cov67.22	NA	NA	16291	NA		101	79.7	No Hit	No Hit		-21.3	0	N
Poc	evm.model.scaffold310_cov70.53	Reverse transcriptase-like protein	NA	NA	gi|1025313383|ref|XP_016384652.1|		115	93.6	77	No Hit		-21.4	-77	N
Poc	evm.model.scaffold16_cov66.53	Retrovirus-related Pol polyprotein from type-1 retrotransposable element R2	NA	NA	gi|957854693|ref|XP_014677047.1|		110	88.6	73.9	No Hit		-21.4	-73.9	N
Poc	evm.model.scaffold174_cov61.40	Endonuclease-reverse transcriptase	NA	NA	gi|957854693|ref|XP_014677047.1|		100	78.6	54.7	No Hit		-21.4	-54.7	N
Poc	evm.model.scaffold258756_cov65.85	LINE-1 reverse transcriptase	NA	NA	gi|908448327|ref|XP_013081411.1|		71.6	50.1	48.1	No Hit		-21.5	-48.1	N
Poc	evm.model.scaffold128_cov64.131	NADH dehydrogenase [ubiquinone] 1 alpha subcomplex subunit 2	GO:0005747	1989	gi|908415753|ref|XP_013069108.1|		112	90.5	109	No Hit		-21.5	-109	N
Poc	evm.model.scaffold11884_cov56.6	RNA-directed DNA polymerase from mobile element jockey	NA	NA	gi|957854693|ref|XP_014677047.1|		107	85.5	65.9	No Hit		-21.5	-65.9	N
Poc	evm.model.scaffold2_cov67.3	Collagen triple helix repeat (20 copies)	GO:0044464;GO:0005488;GO:0016740	NA	gi|494672372|ref|WP_007430313.1|		87.4	65.9	76.3	59.3		-21.5	-17	N
Poc	evm.model.scaffold807_cov65.144	60S acidic ribosomal protein P2	GO:0022625;GO:0030687;GO:0003735;GO:0070180;GO:0002181;GO:0006414;GO:0042254	2435	gi|908413539|ref|XP_013067933.1|		109	87.4	93.2	No Hit		-21.6	-93.2	N
Poc	evm.model.scaffold4224_cov62.8	Mucin-1	NA	NA	gi|929078412|ref|XP_014049580.1|		78.6	57	64.7	No Hit		-21.6	-64.7	N
Poc	evm.model.scaffold9535_cov61.10	Reverse transcriptase-like protein	NA	NA	gi|1154084839|ref|WP_078462625.1|		94	72.4	58.9	No Hit		-21.6	-58.9	N
Poc	evm.model.scaffold862_cov58.39	Endonuclease-reverse transcriptase	NA	NA	gi|957854693|ref|XP_014677047.1|		94	72.4	53.5	No Hit		-21.6	-53.5	N
Poc	evm.model.scaffold190_cov77.38	Mushroom body large-type Kenyon cell-specific protein 1	GO:0003677	NA	gi|524906716|ref|XP_005108581.1|		73.6	52	No Hit	No Hit		-21.6	0	N
Poc	evm.model.scaffold257_cov63.141	Schizont egress antigen-1	GO:0033655	NA	gi|828224144|ref|XP_012562864.1|		83.6	62	No Hit	No Hit		-21.6	0	N
Poc	evm.model.scaffold174_cov61.58	C-type lectin	NA	NA	gi|524884578|ref|XP_005098908.1|		72.4	50.8	59.7	No Hit		-21.6	-59.7	N
Poc	evm.model.scaffold258742_cov70.42	NAD-dependent deacetylase sirtuin 2 homolog	GO:0070403	18342	gi|524895753|ref|XP_005104358.1|		69.7	48.1	58.9	No Hit		-21.6	-58.9	N
Poc	evm.model.scaffold238_cov64.25	Replicase polyprotein 1a	GO:0016021;GO:0022857;GO:0055085	NA	NA		85.9	64.3	90.9	65.1		-21.6	-25.8	N
Poc	evm.model.scaffold170_cov62.43	NA	NA	NA	gi|675171309|ref|XP_008894539.1|		82.4	60.8	No Hit	No Hit		-21.6	0	N
Poc	evm.model.scaffold1959_cov71.46	Integrase core domain	GO:0003676	NA	gi|585649846|ref|XP_006814463.1|		72	50.4	No Hit	No Hit		-21.6	0	N
Poc	evm.model.scaffold228_cov65.46	NA	NA	NA	gi|919045756|ref|XP_013406092.1|		65.9	44.3	No Hit	No Hit		-21.6	0	N
Poc	evm.model.scaffold515_cov60.199	glutamine-rich protein 2-like isoform X1	NA	NA	gi|766918889|ref|XP_011500920.1|		70.9	49.3	No Hit	No Hit		-21.6	0	N
Poc	evm.model.scaffold60_cov59.97	RNA-directed DNA polymerase from mobile element jockey	NA	NA	gi|1191046024|ref|XP_020900621.1|		72.4	50.8	No Hit	No Hit		-21.6	0	N
Poc	evm.model.scaffold190_cov77.54	Urease subunit alpha	GO:0009039;GO:0016151;GO:0000051;GO:0006144;GO:0019381	NA	gi|1154084839|ref|WP_078462625.1|		96.7	75.1	73.6	92.4		-21.6	18.8	N
Poc	evm.model.scaffold826_cov64.194	Universal stress protein YxiE	GO:0006950	NA	gi|908476643|ref|XP_013090471.1|		73.2	51.6	No Hit	44.7		-21.6	44.7	N
Poc	evm.model.scaffold814_cov65.22	synapsin-like	GO:0008021;GO:0003824;GO:0005524;GO:0046872;GO:0007269	NA	gi|762129385|ref|XP_011447817.1|		103	81.3	91.3	No Hit		-21.7	-91.3	N
Poc	evm.model.scaffold7771_cov79.7	Endonuclease-reverse transcriptase	NA	NA	gi|957854693|ref|XP_014677047.1|		103	81.3	65.9	No Hit		-21.7	-65.9	N
Poc	evm.model.scaffold2479_cov64.4	Atrial natriuretic peptide receptor 2	GO:0016849;GO:0009190;GO:0035556	NA	gi|871236374|ref|XP_012938655.1|		110	88.2	103	82.4		-21.8	-20.6	N
Poc	evm.model.scaffold838_cov70.119	Endonuclease-reverse transcriptase	NA	NA	gi|675171309|ref|XP_008894539.1|		115	93.2	No Hit	No Hit		-21.8	0	N
Poc	evm.model.scaffold1551_cov64.17	Thioredoxin domain-containing protein 12	NA	3596	gi|524889927|ref|XP_005101514.1|		80.1	58.2	86.3	No Hit		-21.9	-86.3	N
Poc	evm.model.scaffold1215_cov59.114	RNA-directed DNA polymerase from mobile element jockey	NA	NA	gi|1154079007|ref|WP_078459183.1|		87.8	65.9	65.5	No Hit		-21.9	-65.5	N
Poc	evm.model.scaffold806_cov65.21	Sulfotransferase	GO:0008146	NA	gi|524909399|ref|XP_005109747.1|		71.6	49.7	63.2	No Hit		-21.9	-63.2	N
Poc	evm.model.scaffold638_cov73.67	Zinc finger protein 236	GO:0003676	6338	gi|908457033|ref|XP_013084129.1|		71.6	49.7	53.5	No Hit		-21.9	-53.5	N
Poc	evm.model.scaffold29915_cov57.1	Serine protease nudel	GO:0004252;GO:0005488;GO:0006508	NA	gi|871254899|ref|XP_012941998.1|		87.8	65.9	72.4	52.4		-21.9	-20	N
Poc	evm.model.scaffold1079_cov64.113	Cell wall surface anchor family protein	NA	NA	gi|446424180|ref|WP_000502035.1|		81.6	59.7	No Hit	No Hit		-21.9	0	N
Poc	evm.model.scaffold258746_cov66.153	RT nLTR: Non-LTR (Long terminal repeat) retrotransposon and domain-containing protein	NA	NA	gi|1154075738|ref|WP_078456856.1|		66.6	44.7	No Hit	No Hit		-21.9	0	N
Poc	evm.model.scaffold1015_cov69.107	Ankyrin repeat and MYND domain-containing protein 1	GO:0012505;GO:0016021;GO:0043231;GO:0044444;GO:0044446;GO:0016811;GO:0006672;GO:0044271;GO:0046173;GO:0046520	1820	gi|524879501|ref|XP_005096425.1|		97.4	75.5	101	No Hit		-21.9	-101	N
Poc	evm.model.scaffold65450_cov38.1	CD209 antigen	NA	NA	gi|908440029|ref|XP_013078783.1|		74.7	52.8	67.8	No Hit		-21.9	-67.8	N
Poc	evm.model.scaffold132_cov71.7	Retrovirus-related Pol polyprotein from transposon 17.6	NA	NA	gi|974068283|ref|XP_015231671.1|		84.3	62.4	66.6	No Hit		-21.9	-66.6	N
Poc	evm.model.scaffold255984_cov65.56	leucine-rich repeat and immunoglobulin-like domain-containing nogo receptor-interacting protein 1	GO:0005515	NA	gi|524915358|ref|XP_005112480.1|		94.7	72.8	63.9	No Hit		-21.9	-63.9	N
Poc	evm.model.scaffold156_cov62.78	Reverse transcriptase	NA	NA	gi|676469354|ref|XP_009058505.1|		77.4	55.5	55.8	No Hit		-21.9	-55.8	N
Poc	evm.model.scaffold481_cov73.12	Pro-Pol polyprotein	GO:0003676;GO:0015074	NA	gi|1067077463|ref|XP_018022352.1|		117	95.1	78.6	58.9		-21.9	-19.7	N
Poc	evm.model.scaffold113_cov60.44	NA	NA	NA	gi|260797833|ref|XP_002593905.1|		82	60.1	No Hit	No Hit		-21.9	0	N
Poc	evm.model.scaffold1259_cov74.148	cleavage stimulation factor subunit 2-like	GO:0005847;GO:0000166;GO:0003729;GO:0006378;GO:0098789	NA	gi|524866370|ref|XP_005090007.1|		73.6	51.6	63.5	No Hit		-22	-63.5	N
Poc	evm.model.scaffold1739_cov63.2	Conserved domain protein	NA	NA	gi|676495987|ref|XP_009067064.1|		68.6	46.6	No Hit	No Hit		-22	0	N
Poc	evm.model.scaffold258766_cov60.5	Zinc finger protein 227	GO:0003676	NA	gi|1139804902|ref|XP_019923529.1|		270	248	249	No Hit		-22	-249	N
Poc	evm.model.scaffold665_cov65.52	Cathepsin D	GO:0004190;GO:0006508	NA	gi|1176100208|ref|XP_020620801.1|		214	192	209	No Hit		-22	-209	N
Poc	evm.model.scaffold596_cov69.7	Zinc finger protein 358	GO:0003676	NA	gi|1007787942|ref|XP_015830496.1|		209	187	198	No Hit		-22	-198	N
Poc	evm.model.scaffold468_cov49.25	Zinc finger protein 845	GO:0003676	16828	gi|1007795483|ref|XP_015796518.1|		187	165	167	No Hit		-22	-167	N
Poc	evm.model.scaffold1564_cov64.2	Zinc finger protein 436	GO:0003676	NA	gi|908410911|ref|XP_013066540.1|		172	150	156	No Hit		-22	-156	N
Poc	evm.model.scaffold238_cov64.58	Cathepsin D	GO:0004190;GO:0006508	NA	gi|871232087|ref|XP_005098204.2|		162	140	146	No Hit		-22	-146	N
Poc	evm.model.scaffold30223_cov47.1	Polyprotein	GO:0003676	NA	gi|939306413|ref|XP_014268618.1|		156	134	139	No Hit		-22	-139	N
Poc	evm.model.scaffold280_cov67.34	Notchless protein homolog 1	GO:0005730;GO:0005515;GO:0001756;GO:0001822;GO:0001826;GO:0007219;GO:0042273;GO:0045930;GO:0048705;GO:0061484;GO:0090263;GO:2001268	NA	gi|871228250|ref|XP_012937162.1|		249	227	242	118		-22	-124	N
Poc	evm.model.scaffold515_cov60.125	Cyclin-dependent kinases regulatory subunit	GO:0016301;GO:0016538;GO:0045859;GO:0051301;GO:0000074	2354	gi|908504135|ref|XP_013063369.1|		150	128	124	No Hit		-22	-124	N
Poc	evm.model.scaffold1949_cov65.19	Costars family protein ABRACL	NA	2438	gi|762082295|ref|XP_011423954.1|		134	112	122	No Hit		-22	-122	N
Poc	evm.model.scaffold2633_cov66.34	Dynein heavy chain 10, axonemal	GO:0030286;GO:0003777;GO:0005524;GO:0016887;GO:0007018;GO:0005874	3248	gi|524907378|ref|XP_005108807.1|		130	108	119	No Hit		-22	-119	N
Poc	evm.model.scaffold17_cov67.226	Histidine protein methyltransferase 1 homolog	NA	NA	gi|871257345|ref|XP_012942447.1|		132	110	116	No Hit		-22	-116	N
Poc	evm.model.scaffold22942_cov54.1	Deoxyhypusine synthase	GO:0005737;GO:0034038;GO:0042802;GO:0003323;GO:0008612;GO:0031017;GO:0042102;GO:0042593;GO:0046203;GO:0051289	NA	gi|908410136|ref|XP_013066124.1|		245	223	231	117		-22	-114	N
Poc	evm.model.scaffold339_cov68.30	Polyprotein	GO:0005488	NA	gi|939306413|ref|XP_014268618.1|		130	108	113	No Hit		-22	-113	N
Poc	evm.model.scaffold918_cov66.89	Methyltransferase-like protein 7B	GO:0008168;GO:0008152	NA	gi|524888221|ref|XP_005100686.1|		154	132	155	45.8		-22	-109.2	N
Poc	evm.model.scaffold586_cov60.151	C1orf50 homolog	GO:0005737;GO:0017089;GO:0051861;GO:0046836	NA	gi|524910754|ref|XP_005110251.1|		125	103	99.4	No Hit		-22	-99.4	N
Poc	evm.model.scaffold95047_cov64.1	Glyoxalase domain-containing protein 4	GO:0005739;GO:0070062	1074	gi|837825490|ref|XP_012784885.1|		160	138	158	65.5		-22	-92.5	N
Poc	evm.model.scaffold2796_cov65.90	Pol polyprotein	NA	NA	gi|780038754|ref|XP_011667770.1|		121	99	89.4	No Hit		-22	-89.4	N
Poc	evm.model.scaffold174_cov61.19	Isobutyryl-CoA dehydrogenase, mitochondrial	GO:0016627;GO:0050660;GO:0055114	NA	gi|871250753|ref|XP_012941253.1|		95.9	73.9	86.7	No Hit		-22	-86.7	N
Poc	evm.model.scaffold250_cov68.4	Endonuclease-reverse transcriptase	NA	NA	gi|957854693|ref|XP_014677047.1|		138	116	86.7	No Hit		-22	-86.7	N
Poc	evm.model.scaffold229_cov67.117	Ribosomal protein L37	GO:0005840;GO:0016021;GO:0003735;GO:0019843;GO:0046872;GO:0006412;GO:0042254	2094	gi|325296947|ref|NP_001191497.1|		162	140	144	60.5		-22	-83.5	N
Poc	evm.model.scaffold207_cov62.66	nucleoredoxin-like	GO:0045454	2389	gi|908424648|ref|XP_013073587.1|		167	145	124	45.4		-22	-78.6	N
Poc	evm.model.scaffold3633_cov66.39	Endonuclease-reverse transcriptase	NA	NA	gi|957854693|ref|XP_014677047.1|		121	99	76.6	No Hit		-22	-76.6	N
Poc	evm.model.scaffold952_cov69.12	Pol polyprotein	GO:0003676	NA	gi|1110877825|ref|XP_019211990.1|		101	79	74.7	No Hit		-22	-74.7	N
Poc	evm.model.scaffold97323_cov58.1	7,8-dihydro-8-oxoguanine triphosphatase	GO:0005634;GO:0005759;GO:0070062;GO:0008413;GO:0030515;GO:0035539;GO:0036219;GO:0047693;GO:0006203;GO:0006281;GO:0042262;GO:0046061;GO:0006144;GO:0006206	NA	gi|871265348|ref|XP_005109225.2|		134	112	124	49.3		-22	-74.7	N
Poc	evm.model.scaffold1662_cov68.43	Retrovirus-related Pol polyprotein from transposon	NA	NA	gi|946611258|ref|XP_014430316.1|		82.8	60.8	62.8	No Hit		-22	-62.8	N
Poc	evm.model.scaffold220_cov72.115	Sterile alpha motif domain-containing protein 15	GO:0005515	NA	gi|908417009|ref|XP_013069786.1|		80.5	58.5	62.4	No Hit		-22	-62.4	N
Poc	evm.model.scaffold6257_cov70.23	Xanthine dehydrogenase/oxidase	GO:0016491;GO:0046872;GO:0055114	8604	gi|871230376|ref|XP_012937557.1|		130	108	128	65.9		-22	-62.1	N
Poc	evm.model.scaffold6257_cov70.87	Endonuclease-reverse transcriptase	NA	NA	gi|957854693|ref|XP_014677047.1|		109	87	61.2	No Hit		-22	-61.2	N
Poc	evm.model.scaffold304_cov69.108	Endonuclease-reverse transcriptase	NA	NA	gi|910347262|ref|XP_013177561.1|		94	72	57.4	No Hit		-22	-57.4	N
Poc	evm.model.scaffold51_cov65.64	Coilin	NA	16888	gi|919007188|ref|XP_013388564.1|		73.2	51.2	55.8	No Hit		-22	-55.8	N
Poc	evm.model.scaffold3407_cov44.1	Copine-5	GO:0005515	NA	gi|871237729|ref|XP_012938901.1|		68.2	46.2	54.3	No Hit		-22	-54.3	N
Poc	evm.model.scaffold1079_cov64.117	Endonuclease-reverse transcriptase	NA	NA	gi|662207840|ref|XP_008477442.1|		75.5	53.5	53.9	No Hit		-22	-53.9	N
Poc	evm.model.scaffold332_cov71.6	Regulator of telomere elongation helicase 1 homolog	GO:0005654;GO:0005737;GO:0031965;GO:0003677;GO:0004003;GO:0005524;GO:0046872;GO:0051539;GO:0006281;GO:0006357;GO:0032508;GO:0005657	190	gi|908434595|ref|XP_013077031.1|		116	94	103	49.3		-22	-53.7	N
Poc	evm.model.scaffold332_cov71.34	LOW QUALITY PROTEIN: putative nuclease HARBI1	NA	NA	gi|919094033|ref|XP_013383869.1|		64.7	42.7	53.1	No Hit		-22	-53.1	N
Poc	evm.model.scaffold906_cov62.64	Iron-sulfur cluster assembly enzyme ISCU, mitochondrial	GO:0005634;GO:0005759;GO:0005829;GO:0008198;GO:0032947;GO:0036455;GO:0051537;GO:0051539;GO:0006879;GO:0009399;GO:0044281;GO:0044571;GO:0097428	1604	gi|524879487|ref|XP_005096418.1|		246	224	242	209		-22	-33	N
Poc	evm.model.scaffold1152_cov68.11	UDP-glucuronosyltransferase 2A1-like	NA	NA	gi|1191046024|ref|XP_020900621.1|		73.2	51.2	No Hit	No Hit		-22	0	N
Poc	evm.model.scaffold146274_cov45.2	Merozoite surface protein-9	NA	NA	gi|737138370|ref|WP_035125630.1|		67.4	45.4	No Hit	No Hit		-22	0	N
Poc	evm.model.scaffold947_cov59.170	Cell wall protein IFF6	NA	NA	gi|156381124|ref|XP_001632116.1|		70.9	48.9	No Hit	No Hit		-22	0	N
Poc	evm.model.scaffold12_cov69.52	Histone-lysine n-methyltransferase setmar-like protein	NA	NA	gi|957854693|ref|XP_014677047.1|		110	87.8	79.7	No Hit		-22.2	-79.7	N
Poc	evm.model.scaffold310_cov70.72	Retrovirus-related Pol polyprotein from type-1 retrotransposable element R2	NA	NA	gi|957854693|ref|XP_014677047.1|		87	64.7	60.1	No Hit		-22.3	-60.1	N
Poc	evm.model.scaffold266_cov63.164	NA	GO:0003824;GO:0005488;GO:0043170;GO:0044238	NA	gi|780008674|ref|XP_011663462.1|		85.5	63.2	58.9	No Hit		-22.3	-58.9	N
Poc	evm.model.scaffold258731_cov69.232	Endonuclease-reverse transcriptase	NA	NA	gi|957854693|ref|XP_014677047.1|		94.7	72.4	55.5	No Hit		-22.3	-55.5	N
Poc	evm.model.scaffold57_cov61.148	Endonuclease-reverse transcriptase	NA	NA	gi|957854693|ref|XP_014677047.1|		90.5	68.2	46.6	No Hit		-22.3	-46.6	N
Poc	evm.model.scaffold1529_cov64.54	Collagen alpha-2(I) chain	NA	NA	gi|755532609|ref|XP_011241364.1|		95.5	73.2	No Hit	No Hit		-22.3	0	N
Poc	evm.model.scaffold258838_cov66.7	NA	NA	NA	gi|156362145|ref|XP_001625641.1|		70.1	47.8	No Hit	No Hit		-22.3	0	N
Poc	evm.model.scaffold333_cov67.53	NA	GO:0005672;GO:0006367	NA	NA		72	49.7	No Hit	No Hit		-22.3	0	N
Poc	evm.model.scaffold1819_cov60.11	Oral cancer-overexpressed protein 1 homolog	GO:0006974;GO:0031570	1944	gi|524891586|ref|XP_005102326.1|		97.4	75.1	83.2	No Hit		-22.3	-83.2	N
Poc	evm.model.scaffold560_cov64.2	C-type lectin	NA	NA	gi|1037073289|ref|XP_017058819.1|		67.4	45.1	58.9	No Hit		-22.3	-58.9	N
Poc	evm.model.scaffold397_cov66.41	Phosphoglycolate phosphatase	NA	NA	gi|908498257|ref|XP_013061273.1|		78.6	56.2	49.3	No Hit		-22.4	-49.3	N
Poc	evm.model.scaffold22513_cov64.1	Serine/threonine-protein kinase RIO2	GO:0004674;GO:0005524;GO:0006468;GO:0009069	NA	gi|908466557|ref|XP_013087112.1|		99.4	77	91.7	No Hit		-22.4	-91.7	N
Poc	evm.model.scaffold145_cov61.6	Protein VAC14 homolog	GO:0005768;GO:0043231;GO:0044446;GO:0098588;GO:0098805	NA	gi|524869096|ref|XP_005091345.1|		78.2	55.8	69.3	No Hit		-22.4	-69.3	N
Poc	evm.model.scaffold906_cov62.43	Endonuclease-reverse transcriptase	NA	NA	gi|957854693|ref|XP_014677047.1|		80.9	58.5	58.2	No Hit		-22.4	-58.2	N
Poc	evm.model.scaffold1401_cov64.31	Fucolectin	NA	NA	gi|524891069|ref|XP_005102072.1|		83.2	60.8	44.7	No Hit		-22.4	-44.7	N
Poc	evm.model.scaffold381_cov54.12	NA	NA	NA	NA		73.2	50.8	No Hit	No Hit		-22.4	0	N
Poc	evm.model.scaffold47842_cov40.2	RNA-directed DNA polymerase from mobile element jockey	NA	NA	gi|1191046024|ref|XP_020900621.1|		70.5	48.1	No Hit	No Hit		-22.4	0	N
Poc	evm.model.scaffold3159_cov54.25	Achatin-like neuropeptide	NA	6971	gi|1192754358|ref|XP_021000605.1|		106	83.6	48.5	69.7		-22.4	21.2	N
Poc	evm.model.scaffold1440_cov63.103	Cathepsin D-like	GO:0004190;GO:0006508	NA	gi|817208592|ref|XP_012280312.1|		108	85.5	108	No Hit		-22.5	-108	N
Poc	evm.model.scaffold167_cov70.218	Endonuclease-reverse transcriptase	NA	NA	gi|675171309|ref|XP_008894539.1|		108	85.5	No Hit	No Hit		-22.5	0	N
Poc	evm.model.scaffold359_cov67.59	DNL-type zinc finger protein-like	GO:0008270	2515	gi|908508885|ref|XP_013064929.1|		105	82.4	95.9	No Hit		-22.6	-95.9	N
Poc	evm.model.scaffold22_cov64.152	Retrovirus-related Pol polyprotein from	NA	NA	gi|780118551|ref|XP_011677562.1|		84.3	61.6	59.7	No Hit		-22.7	-59.7	N
Poc	evm.model.scaffold8102_cov64.16	DNA-directed RNA polymerase II subunit RPB1	GO:0005665;GO:0003677;GO:0006366	8912	gi|871227084|ref|XP_005096629.2|		74.3	51.6	51.2	No Hit		-22.7	-51.2	N
Poc	evm.model.scaffold987_cov70.113	Retrovirus-related Pol polyprotein from type-1 retrotransposable element R2	NA	NA	gi|957854693|ref|XP_014677047.1|		75.1	52.4	48.1	No Hit		-22.7	-48.1	N
Poc	evm.model.scaffold104_cov55.7	Integrase core domain	NA	NA	gi|1101634361|ref|XP_018980735.1|		71.6	48.9	No Hit	No Hit		-22.7	0	N
Poc	evm.model.scaffold1053_cov67.59	UDP-glucuronosyltransferase 2A1-like	NA	NA	gi|1191046024|ref|XP_020900621.1|		71.6	48.9	No Hit	No Hit		-22.7	0	N
Poc	evm.model.scaffold1505_cov58.29	RNA-directed DNA polymerase from mobile element jockey	NA	NA	gi|1191046024|ref|XP_020900621.1|		74.3	51.6	No Hit	No Hit		-22.7	0	N
Poc	evm.model.scaffold179_cov65.41	Endonuclease-reverse transcriptase	NA	NA	gi|1191046024|ref|XP_020900621.1|		81.6	58.9	No Hit	No Hit		-22.7	0	N
Poc	evm.model.scaffold221_cov62.38	Vesicle-associated membrane protein 4	GO:0016021;GO:0016192	NA	gi|524883413|ref|XP_005098337.1|		102	79.3	78.6	No Hit		-22.7	-78.6	N
Poc	evm.model.scaffold280_cov67.51	Mitochondrial fission process protein 1	NA	11236	gi|871213935|ref|XP_005092231.2|		77.4	54.7	70.1	No Hit		-22.7	-70.1	N
Poc	evm.model.scaffold543_cov70.3	C-type lectin	NA	NA	gi|524874396|ref|XP_005093933.1|		75.5	52.8	68.9	No Hit		-22.7	-68.9	N
Poc	evm.model.scaffold280_cov67.2	Sulfotransferase	GO:0008146	NA	gi|871244496|ref|XP_012940184.1|		82	59.3	68.2	No Hit		-22.7	-68.2	N
Poc	evm.model.scaffold918_cov66.32	Lectin C-type domain protein	NA	NA	gi|617605413|ref|XP_007523756.1|		72	49.3	68.2	No Hit		-22.7	-68.2	N
Poc	evm.model.scaffold947_cov59.173	Low complexity protein	NA	NA	gi|1067089470|ref|XP_018006452.1|		88.2	65.5	63.5	No Hit		-22.7	-63.5	N
Poc	evm.model.scaffold1753_cov40.10	Polyprotein of retroviral origin	NA	NA	gi|585719779|ref|XP_006826129.1|		89.7	67	59.3	No Hit		-22.7	-59.3	N
Poc	evm.model.scaffold515_cov60.82	Transporter	GO:0005887;GO:0005328;GO:0006836;GO:0055085;GO:0006812	NA	gi|762121172|ref|XP_011443505.1|		79.7	57	75.9	52.4		-22.7	-23.5	N
Poc	evm.model.scaffold10382_cov58.1	Glutathione S-transferase theta	GO:0005515	NA	gi|1207909869|ref|XP_021370176.1|		77	54.3	63.9	42.4		-22.7	-21.5	N
Poc	evm.model.scaffold36_cov66.33	Pol polyprotein	GO:0003676;GO:0015074	NA	gi|1207176754|ref|XP_021332211.1|		73.9	51.2	No Hit	No Hit		-22.7	0	N
Poc	evm.model.scaffold890_cov63.16	85 kDa calcium-independent phospholipase A2	NA	9639	gi|908468722|ref|XP_013087798.1|		71.2	48.5	No Hit	No Hit		-22.7	0	N
Poc	evm.model.scaffold2791_cov66.17	Cathepsin D	GO:0004190;GO:0006508	NA	gi|620958893|ref|XP_007664514.1|		121	98.2	119	No Hit		-22.8	-119	N
Poc	evm.model.scaffold145_cov61.7	VAC14-like protein	GO:0070772;GO:0005515;GO:0043550	NA	gi|524869096|ref|XP_005091345.1|		83.6	60.8	64.3	No Hit		-22.8	-64.3	N
Poc	evm.model.scaffold855_cov67.215	Tubulin alpha chain	GO:0005737;GO:0005874;GO:0003924;GO:0005200;GO:0005525;GO:0007017	16247	gi|957816095|ref|XP_014676285.1|		592	569	592	No Hit		-23	-592	N
Poc	evm.model.scaffold69_cov69.101	ADP-ribosylation factor 1	GO:0005783;GO:0005795;GO:0005829;GO:0005925;GO:0030017;GO:0031252;GO:0032154;GO:0070062;GO:0003924;GO:0005525;GO:0006878;GO:0006886;GO:0006892;GO:0007005;GO:0007155;GO:0007269;GO:0008360;GO:0009792;GO:0010883;GO:0016197;GO:0032011;GO:0040011;GO:0040035;GO:0045807;GO:0048259;GO:0048488;GO:0048599;GO:0048749;GO:1902036;GO:1904748	298	gi|908406117|ref|XP_013091593.1|		353	330	354	No Hit		-23	-354	N
Poc	evm.model.scaffold549_cov45.16	Zinc finger protein 93	GO:0003676	NA	gi|742077827|ref|XP_010834622.1|		254	231	236	No Hit		-23	-236	N
Poc	evm.model.scaffold665_cov65.51	Cathepsin-D	GO:0004190;GO:0006508	NA	gi|1176100208|ref|XP_020620801.1|		233	210	228	No Hit		-23	-228	N
Poc	evm.model.scaffold665_cov65.47	Cathepsin D	GO:0004190;GO:0006508	NA	gi|380018765|ref|XP_003693293.1|		225	202	227	No Hit		-23	-227	N
Poc	evm.model.scaffold1440_cov63.44	Cathepsin D	GO:0004190;GO:0006508	NA	gi|156406785|ref|XP_001641225.1|		204	181	205	No Hit		-23	-205	N
Poc	evm.model.scaffold29_cov70.45	Deoxycytidylate deaminase	GO:0008270;GO:0016787	NA	gi|1070168649|ref|XP_018362072.1|		257	234	243	84.7		-23	-158.3	N
Poc	evm.model.scaffold8922_cov70.10	Reverse ribonuclease integrase	NA	NA	gi|1207916333|ref|XP_021346951.1|		209	186	157	No Hit		-23	-157	N
Poc	evm.model.scaffold838_cov70.265	Ankyrin repeat protein	GO:0005515	NA	gi|1133448722|ref|XP_019851861.1|		353	330	322	182		-23	-140	N
Poc	evm.model.scaffold6313_cov71.102	Protein kish	GO:0000139;GO:0016021	3616	gi|620941286|ref|XP_007654410.1|		130	107	134	No Hit		-23	-134	N
Poc	evm.model.scaffold2827_cov71.24	Alpha-aminoadipic semialdehyde dehydrogenase	GO:0005739;GO:0070062;GO:0004029;GO:0004043;GO:0033339;GO:0043010;GO:0051216;GO:0055114;GO:0006094;GO:0006096;GO:0006525;GO:0006547;GO:0006550;GO:0006552;GO:0006554;GO:0006560;GO:0006568;GO:0006574;GO:0006631;GO:0006699;GO:0019260;GO:0019482;GO:0019852;GO:0046251;GO:0046486;GO:0009085	16948	gi|961097193|ref|XP_014774152.1|		160	137	152	51.6		-23	-100.4	N
Poc	evm.model.scaffold506_cov64.54	Gag-pol protein	NA	NA	gi|871257507|ref|XP_012942473.1|		140	117	94.7	No Hit		-23	-94.7	N
Poc	evm.model.scaffold3391_cov70.35	Endonuclease-reverse transcriptase	NA	NA	gi|957854693|ref|XP_014677047.1|		131	108	92	No Hit		-23	-92	N
Poc	evm.model.scaffold258835_cov69.23	Endonuclease-reverse transcriptase	NA	NA	gi|957854693|ref|XP_014677047.1|		123	100	89.4	No Hit		-23	-89.4	N
Poc	evm.model.scaffold1662_cov68.27	Endonuclease-reverse transcriptase	NA	NA	gi|957854693|ref|XP_014677047.1|		152	129	85.9	No Hit		-23	-85.9	N
Poc	evm.model.scaffold1006_cov70.68	nuclear export mediator factor Nemf-like	NA	NA	gi|524886467|ref|XP_005099828.1|		141	118	127	48.5		-23	-78.5	N
Poc	evm.model.scaffold1299_cov74.201	Zinc finger protein	GO:0003676;GO:0008270;GO:0015074	NA	gi|585719779|ref|XP_006826129.1|		105	82	73.9	No Hit		-23	-73.9	N
Poc	evm.model.scaffold97380_cov81.54	RNA-directed DNA polymerase from mobile element jockey	NA	NA	gi|1154079007|ref|WP_078459183.1|		102	79	70.1	No Hit		-23	-70.1	N
Poc	evm.model.scaffold1866_cov63.118	6-phosphogluconate dehydrogenase, decarboxylating	GO:0004616;GO:0006098;GO:0055114;GO:0019521	NA	gi|762136897|ref|XP_011451733.1|		138	115	128	105		-23	-23	N
Poc	evm.model.scaffold34364_cov46.2	Microtubule-associated protein	NA	NA	gi|585711609|ref|XP_006824771.1|		102	79	No Hit	No Hit		-23	0	N
Poc	evm.model.scaffold14_cov62.14	Glutamine synthetase	GO:0004356;GO:0009252	NA	gi|524896565|ref|XP_005104755.1|		168	145	116	117		-23	1	N
Poc	evm.model.scaffold258738_cov65.94	Pol polyprotein	NA	NA	gi|524893723|ref|XP_005103370.1|		93.6	70.5	78.6	No Hit		-23.1	-78.6	N
Poc	evm.model.scaffold477_cov68.63	Endonuclease-reverse transcriptase	NA	NA	gi|957854693|ref|XP_014677047.1|		87.8	64.7	61.2	No Hit		-23.1	-61.2	N
Poc	evm.model.scaffold258757_cov71.66	Retrovirus-related Pol polyprotein from transposon gypsy	GO:0005488	NA	gi|585693724|ref|XP_006821682.1|		81.6	58.5	52.4	No Hit		-23.1	-52.4	N
Poc	evm.model.scaffold645_cov67.95	Endonuclease-reverse transcriptase	NA	NA	gi|957854693|ref|XP_014677047.1|		89	65.9	47.4	No Hit		-23.1	-47.4	N
Poc	evm.model.scaffold1401_cov64.46	fucolectin-like	NA	NA	gi|908478888|ref|XP_013091246.1|		78.6	55.5	45.8	No Hit		-23.1	-45.8	N
Poc	evm.model.scaffold746_cov69.60	Nardilysin (N-arginine dibasic convertase)	GO:0003824;GO:0046872	NA	gi|524898993|ref|XP_005105938.1|		74.3	51.2	67.8	44.7		-23.1	-23.1	N
Poc	evm.model.scaffold1299_cov74.94	Transposon Ty3-G Gag-Pol polyprotein	NA	NA	gi|928035043|ref|XP_013866093.1|		67.8	44.7	No Hit	No Hit		-23.1	0	N
Poc	evm.model.scaffold2175_cov65.12	Craniofacial development protein 2	NA	NA	gi|957854693|ref|XP_014677047.1|		81.3	58.2	No Hit	No Hit		-23.1	0	N
Poc	evm.model.scaffold258762_cov74.22	Endonuclease-reverse transcriptase	NA	NA	gi|957854693|ref|XP_014677047.1|		86.3	63.2	No Hit	No Hit		-23.1	0	N
Poc	evm.model.scaffold918_cov66.125	Kunitz-type serine protease inhibitor taicotoxin	GO:0004867	NA	gi|871229995|ref|XP_012937483.1|		89.7	66.6	81.3	No Hit		-23.1	-81.3	N
Poc	evm.model.scaffold1529_cov64.37	Collectin-11	NA	NA	gi|908445615|ref|XP_013080530.1|		68.9	45.8	62.4	No Hit		-23.1	-62.4	N
Poc	evm.model.scaffold178_cov62.65	Pol polyprotein	NA	NA	gi|1087802753|ref|XP_018672787.1|		82	58.9	50.8	No Hit		-23.1	-50.8	N
Poc	evm.model.scaffold754_cov67.47	Pol polyprotein	GO:0003676;GO:0015074	NA	gi|551531911|ref|XP_005817402.1|		92.4	69.3	49.3	No Hit		-23.1	-49.3	N
Poc	evm.model.scaffold293_cov61.58	Zinc finger protein	NA	NA	gi|1005469906|ref|XP_015771838.1|		82	58.9	48.1	No Hit		-23.1	-48.1	N
Poc	evm.model.scaffold118_cov63.2	NA	NA	NA	gi|1207107847|ref|XP_021333691.1|		73.9	50.8	47.4	No Hit		-23.1	-47.4	N
Poc	evm.model.scaffold947_cov59.120	Kazal-type proteinase inhibitor	GO:0005515	NA	gi|524893747|ref|XP_005103382.1|		73.2	50.1	45.4	No Hit		-23.1	-45.4	N
Poc	evm.model.scaffold12896_cov59.4	Zinc finger protein	GO:0016740	NA	gi|1005452313|ref|XP_015763302.1|		67.4	44.3	No Hit	No Hit		-23.1	0	N
Poc	evm.model.scaffold455_cov66.137	receptor-type tyrosine-protein phosphatase kappa-like	NA	NA	gi|871224714|ref|XP_012936516.1|		87.4	64.3	No Hit	No Hit		-23.1	0	N
Poc	evm.model.scaffold385_cov65.98	Kazal-type protease inhibitor	GO:0005515	NA	gi|871253314|ref|XP_005105101.2|		73.6	50.4	57.8	No Hit		-23.2	-57.8	N
Poc	evm.model.scaffold288_cov60.165	Mpv17-like protein 2	GO:0016021	2361	gi|871232731|ref|XP_012937993.1|		84	60.8	74.3	No Hit		-23.2	-74.3	N
Poc	evm.model.scaffold509_cov73.54	Gag-pol polyprotein	GO:0003676;GO:0015074	NA	gi|657594058|ref|XP_008301624.1|		123	99.8	87.8	62.8		-23.2	-25	N
Poc	evm.model.scaffold2248_cov62.14	LYR motif-containing protein 4	GO:0043231	2655	gi|524870653|ref|XP_005092109.1|		110	86.7	107	No Hit		-23.3	-107	N
Poc	evm.model.scaffold344_cov62.168	Reverse transcriptase-like protein	NA	NA	gi|1154082999|ref|WP_078461683.1|		115	91.7	79.3	No Hit		-23.3	-79.3	N
Poc	evm.model.scaffold1557_cov70.23	Zinc finger BED domain-containing protein 4	GO:0003677;GO:0046983	NA	gi|524917646|ref|XP_005113571.1|		100	76.6	184	No Hit		-23.4	-184	N
Poc	evm.model.scaffold1551_cov64.14	Thioredoxin domain-containing protein 12	NA	3596	gi|1207965769|ref|XP_021373424.1|		75.1	51.6	74.7	No Hit		-23.5	-74.7	N
Poc	evm.model.scaffold18335_cov37.1	Solute carrier family 22 member 4	GO:0005215;GO:0006810	NA	gi|871220298|ref|XP_012935716.1|		83.6	60.1	68.6	No Hit		-23.5	-68.6	N
Poc	evm.model.scaffold4016_cov57.48	CD209 antigen	NA	NA	gi|194761470|ref|XP_001962952.1|		73.6	50.1	67.8	No Hit		-23.5	-67.8	N
Poc	evm.model.scaffold311_cov62.41	UDP-glucuronosyltransferase 2A1-like	NA	NA	gi|662207840|ref|XP_008477442.1|		73.6	50.1	48.1	No Hit		-23.5	-48.1	N
Poc	evm.model.scaffold132_cov71.6	Pol polyprotein	NA	NA	gi|1025187489|ref|XP_016422736.1|		75.1	51.6	46.6	No Hit		-23.5	-46.6	N
Poc	evm.model.scaffold2057_cov61.46	Lysosomal aspartic protease	NA	NA	gi|817208592|ref|XP_012280312.1|		94.7	71.2	91.3	No Hit		-23.5	-91.3	N
Poc	evm.model.scaffold4347_cov73.15	Tctex1 domain-containing protein 4	GO:0043229	NA	gi|908489445|ref|XP_013094858.1|		93.2	69.7	90.5	No Hit		-23.5	-90.5	N
Poc	evm.model.scaffold258762_cov74.13	Retrovirus-related Pol polyprotein from type-1 retrotransposable element R2	NA	NA	gi|1156333602|ref|WP_079014741.1|		109	85.5	77.4	No Hit		-23.5	-77.4	N
Poc	evm.model.scaffold280_cov67.10	Sulfotransferase	GO:0008146	NA	gi|871244496|ref|XP_012940184.1|		80.9	57.4	74.7	No Hit		-23.5	-74.7	N
Poc	evm.model.scaffold543_cov70.2	Perlucin C protein	NA	NA	gi|524874396|ref|XP_005093933.1|		76.3	52.8	72	No Hit		-23.5	-72	N
Poc	evm.model.scaffold167_cov70.72	Gypsy retrotransposon integrase 1	GO:0003676	NA	gi|928052983|ref|XP_013875699.1|		95.5	72	70.9	No Hit		-23.5	-70.9	N
Poc	evm.model.scaffold768_cov75.148	Endonuclease-reverse transcriptase	NA	NA	gi|957854693|ref|XP_014677047.1|		87.8	64.3	65.5	No Hit		-23.5	-65.5	N
Poc	evm.model.scaffold254_cov66.101	Retrovirus-related Pol polyprotein from type-1 retrotransposable element R2	NA	NA	gi|1191046024|ref|XP_020900621.1|		85.9	62.4	64.3	No Hit		-23.5	-64.3	N
Poc	evm.model.scaffold77762_cov62.1	Peroxidase	GO:0004601;GO:0020037;GO:0006979;GO:0055114;GO:0006804	NA	gi|908471041|ref|XP_013088545.1|		88.2	64.7	60.8	No Hit		-23.5	-60.8	N
Poc	evm.model.scaffold13629_cov57.1	La protein like protein	GO:0003723	1770	gi|871271375|ref|XP_012945148.1|		93.6	70.1	57.8	No Hit		-23.5	-57.8	N
Poc	evm.model.scaffold1907_cov60.22	Retrovirus-related Pol polyprotein LINE-1	NA	NA	gi|957854693|ref|XP_014677047.1|		99	75.5	55.5	No Hit		-23.5	-55.5	N
Poc	evm.model.scaffold1284_cov68.103	tRNA guanosine-2'-O-methyltransferase TRM13	GO:0008168;GO:0008033	NA	gi|908435688|ref|XP_013077434.1|		68.9	45.4	54.7	No Hit		-23.5	-54.7	N
Poc	evm.model.scaffold1741_cov64.7	histidine-rich glycoprotein-like isoform X1	NA	NA	gi|1133443264|ref|XP_019878123.1|		67	43.5	53.5	No Hit		-23.5	-53.5	N
Poc	evm.model.scaffold838_cov70.13	Chondroitin proteoglycan 1	GO:0005576;GO:0008061;GO:0006030	NA	NA		73.2	49.7	52.4	No Hit		-23.5	-52.4	N
Poc	evm.model.scaffold3334_cov67.14	Transposon Tf2-12 polyprotein	GO:0046872;GO:0006259	NA	gi|1005447984|ref|XP_015761271.1|		67.8	44.3	49.7	No Hit		-23.5	-49.7	N
Poc	evm.model.scaffold155_cov78.10	Endonuclease-reverse transcriptase	NA	NA	gi|662207840|ref|XP_008477442.1|		70.5	47	48.9	No Hit		-23.5	-48.9	N
Poc	evm.model.scaffold1129_cov66.16	NA	NA	NA	gi|676495731|ref|XP_009066981.1|		99	75.5	79	47.4		-23.5	-31.6	N
Poc	evm.model.scaffold855_cov67.214	GTPase IMAP family member 6	GO:0005525	NA	gi|908488757|ref|XP_013094604.1|		72.4	48.9	72	53.1		-23.5	-18.9	N
Poc	evm.model.scaffold115899_cov41.2	Pro-Pol polyprotein	NA	NA	gi|1087802753|ref|XP_018672787.1|		74.7	51.2	No Hit	No Hit		-23.5	0	N
Poc	evm.model.scaffold22_cov64.11	Paternally-expressed gene 3 protein	NA	NA	gi|821478708|ref|XP_012402666.1|		74.7	51.2	No Hit	No Hit		-23.5	0	N
Poc	evm.model.scaffold2416_cov63.4	Zinc finger protein 542	GO:0003676	NA	gi|1126158139|ref|XP_019637099.1|		113	89.4	105	No Hit		-23.6	-105	N
Poc	evm.model.scaffold1639_cov70.54	RNA-directed DNA polymerase from mobile element jockey-like	NA	NA	gi|957854693|ref|XP_014677047.1|		111	87.4	85.5	No Hit		-23.6	-85.5	N
Poc	evm.model.scaffold473_cov72.72	Endonuclease-reverse transcriptase	NA	NA	gi|675171309|ref|XP_008894539.1|		106	82.4	No Hit	No Hit		-23.6	0	N
Poc	evm.model.scaffold45_cov69.106	Tigger transposable element-derived protein	GO:0003676	NA	gi|524915354|ref|XP_005112478.1|		103	79.3	79	No Hit		-23.7	-79	N
Poc	evm.model.scaffold501_cov63.35	Retrovirus-related Pol polyprotein from type-1 retrotransposable element R2	NA	NA	gi|957854693|ref|XP_014677047.1|		122	98.2	85.5	No Hit		-23.8	-85.5	N
Poc	evm.model.scaffold266_cov63.256	NA	NA	NA	gi|957854693|ref|XP_014677047.1|		112	88.2	79.3	No Hit		-23.8	-79.3	N
Poc	evm.model.scaffold2053_cov66.20	Transposon Tf2-1 polyprotein	NA	NA	gi|762125170|ref|XP_011445603.1|		92	68.2	72.8	No Hit		-23.8	-72.8	N
Poc	evm.model.scaffold8558_cov44.6	Retrovirus-related Pol polyprotein from type-1 retrotransposable element R2	NA	NA	gi|957854693|ref|XP_014677047.1|		84.3	60.5	63.9	No Hit		-23.8	-63.9	N
Poc	evm.model.scaffold2170_cov72.18	Pol polyprotein	GO:0003676;GO:0015074	NA	gi|1207176754|ref|XP_021332211.1|		102	78.2	56.2	No Hit		-23.8	-56.2	N
Poc	evm.model.scaffold4000_cov64.2	Endonuclease-reverse transcriptase	NA	NA	gi|662207840|ref|XP_008477442.1|		71.2	47.4	49.3	No Hit		-23.8	-49.3	N
Poc	evm.model.scaffold949_cov67.124	Thyroxine-binding globulin	GO:0005576;GO:0034097;GO:0043434	NA	gi|871226389|ref|XP_005096421.2|		71.2	47.4	62.8	45.4		-23.8	-17.4	N
Poc	evm.model.scaffold2070_cov65.105	Pterin-4-alpha-carbinolamine dehydratase	GO:0008124;GO:0006729	NA	gi|755862860|ref|XP_005179320.2|		97.4	73.6	96.3	87.4		-23.8	-8.9	N
Poc	evm.model.scaffold734_cov62.11	Reverse transcriptase	GO:0005488	NA	gi|1005469906|ref|XP_015771838.1|		99.8	75.9	73.2	No Hit		-23.9	-73.2	N
Poc	evm.model.scaffold440_cov72.121	Transposon Tf2-9 polyprotein	NA	NA	gi|929228124|ref|XP_013990514.1|		97.1	73.2	71.6	No Hit		-23.9	-71.6	N
Poc	evm.model.scaffold3230_cov72.8	SCAN domain-containing protein 3	NA	NA	gi|919091294|ref|XP_013382645.1|		83.6	59.7	No Hit	No Hit		-23.9	0	N
Poc	evm.model.scaffold639_cov70.69	Circumsporozoite protein	NA	NA	gi|1079610699|ref|WP_070198928.1|		79	55.1	86.7	No Hit		-23.9	-86.7	N
Poc	evm.model.scaffold890_cov63.76	NAD-dependent protein deacylase sirtuin-5, mitochondrial	GO:0005634;GO:0005743;GO:0005758;GO:0005759;GO:0005829;GO:0003950;GO:0008270;GO:0034979;GO:0036054;GO:0036055;GO:0061697;GO:0070403;GO:0006342;GO:0006471;GO:0006476;GO:0010566;GO:0010667;GO:0031667;GO:0036047;GO:0036049;GO:0061699;GO:2000378	NA	gi|908428930|ref|XP_013075157.1|		75.9	52	74.3	No Hit		-23.9	-74.3	N
Poc	evm.model.scaffold3183_cov70.37	Reverse transcriptase	NA	NA	gi|1207916309|ref|XP_021346938.1|		93.2	69.3	73.6	No Hit		-23.9	-73.6	N
Poc	evm.model.scaffold257_cov63.153	Retrovirus-related Pol polyprotein from type-1 retrotransposable element R2	NA	NA	gi|957854693|ref|XP_014677047.1|		80.9	57	61.6	No Hit		-23.9	-61.6	N
Poc	evm.model.scaffold2046_cov64.155	Zinc finger BED domain-containing protein 1-like	GO:0003676;GO:0046983	NA	gi|524911507|ref|XP_005110616.1|		75.5	51.6	61.2	No Hit		-23.9	-61.2	N
Poc	evm.model.scaffold2754_cov76.16	Zinc finger SWIM domain-containing protein 3	GO:0008270	NA	gi|871259072|ref|XP_005107058.2|		78.2	54.3	59.3	No Hit		-23.9	-59.3	N
Poc	evm.model.scaffold332_cov71.33	Reverse transcriptase	NA	NA	gi|676469354|ref|XP_009058505.1|		81.3	57.4	57.8	No Hit		-23.9	-57.8	N
Poc	evm.model.scaffold522_cov66.66	Cytosolic purine 5'-nucleotidase	GO:0016020;GO:0046872	8766	gi|524878063|ref|XP_005095724.1|		69.7	45.8	54.7	No Hit		-23.9	-54.7	N
Poc	evm.model.scaffold98_cov60.160	NA	NA	NA	gi|957854693|ref|XP_014677047.1|		87.8	63.9	47.4	No Hit		-23.9	-47.4	N
Poc	evm.model.scaffold258755_cov69.186	Endonuclease-reverse transcriptase	NA	NA	gi|1191046024|ref|XP_020900621.1|		89	65.1	45.8	No Hit		-23.9	-45.8	N
Poc	evm.model.scaffold788_cov60.30	Rna-directed dna polymerase from mobile element jockey-like protein	NA	NA	gi|871269032|ref|XP_012944654.1|		69.7	45.8	44.3	No Hit		-23.9	-44.3	N
Poc	evm.model.scaffold226_cov65.18	Bindin	NA	NA	gi|585709631|ref|XP_006824386.1|		72	48.1	No Hit	No Hit		-23.9	0	N
Poc	evm.model.scaffold257_cov63.15	Pol polyprotein	NA	NA	gi|919004755|ref|XP_013381256.1|		83.2	59.3	No Hit	No Hit		-23.9	0	N
Poc	evm.model.scaffold332_cov71.71	Ty3/Gypsy family of RNase HI in long-term repeat domain-containing protein	GO:0005488	NA	gi|780038754|ref|XP_011667770.1|		70.9	47	No Hit	No Hit		-23.9	0	N
Poc	evm.model.scaffold468_cov49.28	Endonuclease-reverse transcriptase	NA	NA	gi|1191046024|ref|XP_020900621.1|		72.4	48.5	No Hit	No Hit		-23.9	0	N
Poc	evm.model.scaffold5429_cov58.5	NA	NA	NA	gi|675171309|ref|XP_008894539.1|		95.9	72	No Hit	No Hit		-23.9	0	N
Poc	evm.model.scaffold601_cov72.33	Thioredoxin-like protein 4A	GO:0005681;GO:0005682;GO:0046540;GO:0000245	1373	gi|908481098|ref|XP_013092019.1|		287	263	271	No Hit		-24	-271	N
Poc	evm.model.scaffold855_cov67.168	Cathepsin D	GO:0004190;GO:0006508	NA	gi|291223847|ref|XP_002731917.1|		245	221	238	No Hit		-24	-238	N
Poc	evm.model.scaffold3924_cov64.35	Cathepsin D	GO:0004190;GO:0006508	NA	gi|1176100208|ref|XP_020620801.1|		231	207	218	No Hit		-24	-218	N
Poc	evm.model.scaffold3384_cov60.9	Zinc finger protein 28	GO:0003676	NA	gi|1207173844|ref|XP_021331293.1|		209	185	216	No Hit		-24	-216	N
Poc	evm.model.scaffold1662_cov68.119	Bystin	GO:0005634;GO:0001825;GO:0009987	1122	gi|908421611|ref|XP_013072174.1|		171	147	160	No Hit		-24	-160	N
Poc	evm.model.scaffold189_cov72.136	Dynein light chain roadblock-type 2	GO:0005868;GO:0007018	2201	gi|908453576|ref|XP_013083083.1|		160	136	156	No Hit		-24	-156	N
Poc	evm.model.scaffold4347_cov73.17	Zinc knuckle domain containing protein	NA	NA	gi|871257507|ref|XP_012942473.1|		156	132	130	No Hit		-24	-130	N
Poc	evm.model.scaffold672_cov58.31	Cathepsin	GO:0005615;GO:0005764;GO:0004197;GO:0051603	16668	gi|908493903|ref|XP_013096371.1|		148	124	130	No Hit		-24	-130	N
Poc	evm.model.scaffold2120_cov64.6	zinc finger protein 513-like	GO:0003676	6405	gi|908467827|ref|XP_013087518.1|		125	101	122	No Hit		-24	-122	N
Poc	evm.model.scaffold117_cov71.96	Endothelin-converting enzyme 1	GO:0012505;GO:0016020;GO:0031410;GO:0004222;GO:0016485;GO:0042445;GO:0043171;GO:0048731	NA	gi|1032950204|ref|XP_007626056.2|		153	129	158	45.1		-24	-112.9	N
Poc	evm.model.scaffold172_cov64.16	CAS1 domain-containing protein 1-like	GO:0016020	18369	gi|871241908|ref|XP_012939674.1|		144	120	111	No Hit		-24	-111	N
Poc	evm.model.scaffold3231_cov83.2	Heat-shock protein 70	GO:0005524	NA	gi|1195737315|ref|XP_021027514.1|		244	220	233	131		-24	-102	N
Poc	evm.model.scaffold258748_cov66.105	Endonuclease-reverse transcriptase	NA	NA	gi|957854693|ref|XP_014677047.1|		168	144	95.1	No Hit		-24	-95.1	N
Poc	evm.model.scaffold2667_cov67.3	Retrovirus-related Pol polyprotein from transposon gypsy	GO:0005488	NA	gi|1101606043|ref|XP_018967376.1|		133	109	92.4	No Hit		-24	-92.4	N
Poc	evm.model.scaffold6_cov66.193	Endonuclease-reverse transcriptase	NA	NA	gi|957854693|ref|XP_014677047.1|		157	133	89.4	No Hit		-24	-89.4	N
Poc	evm.model.scaffold333_cov67.5	Retrovirus-related Pol polyprotein LINE-1	NA	NA	gi|957854693|ref|XP_014677047.1|		124	100	78.6	No Hit		-24	-78.6	N
Poc	evm.model.scaffold2492_cov65.136	Endonuclease-reverse transcriptase	NA	NA	gi|1199373246|ref|XP_021180766.1|		106	82	77	No Hit		-24	-77	N
Poc	evm.model.scaffold229_cov67.11	NA	NA	3006	gi|524899572|ref|XP_005106215.1|		148	124	68.6	No Hit		-24	-68.6	N
Poc	evm.model.scaffold1573_cov63.1	Ankyrin repeat protein	GO:0005515	NA	gi|1133448722|ref|XP_019851861.1|		257	233	223	156		-24	-67	N
Poc	evm.model.scaffold266_cov63.232	NA	GO:0003677	NA	gi|828235962|ref|XP_004213244.2|		164	140	62	No Hit		-24	-62	N
Poc	evm.model.scaffold2053_cov66.218	40S ribosomal protein S28	GO:0005654;GO:0022627;GO:0070062;GO:0003723;GO:0003735;GO:0005515;GO:0016787;GO:0000028;GO:0000184;GO:0006407;GO:0006413;GO:0006614;GO:0019083;GO:0030490	3988	gi|762152144|ref|XP_011414070.1|		131	107	119	67.8		-24	-51.2	N
Poc	evm.model.scaffold16483_cov38.1	Pol polyprotein	GO:0003676;GO:0015074	NA	gi|657594058|ref|XP_008301624.1|		143	119	107	64.3		-24	-42.7	N
Poc	evm.model.scaffold254993_cov77.1	Endonuclease V	GO:0004519;GO:0006281	NA	gi|524886856|ref|XP_005100019.1|		133	109	110	77		-24	-33	N
Poc	evm.model.scaffold72724_cov58.1	Peptidyl-prolyl cis-trans isomerase	GO:0005615;GO:0005811;GO:0005875;GO:0012505;GO:0003755;GO:0000413;GO:0006457;GO:0032504	NA	gi|1139856787|ref|XP_019921722.1|		130	106	103	89		-24	-14	N
Poc	evm.model.scaffold22653_cov49.1	Aminopeptidase N	GO:0044464;GO:0004177;GO:0008237;GO:0008270;GO:0071704	NA	gi|908431638|ref|XP_013076056.1|		157	133	135	124		-24	-11	N
Poc	evm.model.scaffold650_cov70.40	Proteinral transcription factor ii-i repeat domain-containing protein 2	GO:0003676	NA	gi|1005447488|ref|XP_015761032.1|		110	85.9	45.4	No Hit		-24.1	-45.4	N
Poc	evm.model.scaffold1129_cov66.31	pikachurin-like	GO:0005634;GO:0016020;GO:0044699;GO:0050794	NA	gi|823475041|ref|XP_012430543.1|		69.3	45.1	46.6	No Hit		-24.2	-46.6	N
Poc	evm.model.scaffold2498_cov77.25	Craniofacial development protein 2	NA	NA	gi|957854693|ref|XP_014677047.1|		81.6	57.4	No Hit	No Hit		-24.2	0	N
Poc	evm.model.scaffold275_cov64.94	Tigger transposable element-derived protein 2	GO:0003676	NA	gi|1028725718|ref|XP_016664883.1|		84.3	60.1	No Hit	No Hit		-24.2	0	N
Poc	evm.model.scaffold5759_cov54.28	Kelch-like 24	GO:0005515	NA	gi|524888831|ref|XP_005100980.1|		102	77.8	99	No Hit		-24.2	-99	N
Poc	evm.model.scaffold1410_cov65.87	NA	GO:0005515	NA	gi|908464854|ref|XP_013086576.1|		92	67.8	85.1	No Hit		-24.2	-85.1	N
Poc	evm.model.scaffold3288_cov64.13	RNA-directed DNA polymerase from mobile element jockey	NA	NA	gi|957854693|ref|XP_014677047.1|		112	87.8	79.7	No Hit		-24.2	-79.7	N
Poc	evm.model.scaffold59_cov63.2	Reticulocyte-binding protein 2 homolog a	NA	17830	NA		82	57.8	76.6	No Hit		-24.2	-76.6	N
Poc	evm.model.scaffold374_cov67.21	Involucrin	GO:0005515;GO:0016301;GO:0016310	3054	gi|156082880|ref|XP_001608924.1|		107	82.8	74.3	No Hit		-24.2	-74.3	N
Poc	evm.model.scaffold952_cov69.39	Transposon Ty3-G Gag-Pol polyprotein	NA	NA	gi|768954433|ref|XP_011615958.1|		97.4	73.2	62	No Hit		-24.2	-62	N
Poc	evm.model.scaffold473_cov72.103	Transposon Ty3-G Gag-Pol polyprotein	GO:0003676;GO:0015074	NA	gi|524880822|ref|XP_005097069.1|		71.2	47	56.2	No Hit		-24.2	-56.2	N
Poc	evm.model.scaffold37404_cov69.44	Endonuclease-reverse transcriptase	NA	NA	gi|662207840|ref|XP_008477442.1|		71.2	47	49.3	No Hit		-24.2	-49.3	N
Poc	evm.model.scaffold167_cov70.105	Gag-Pol polyprotein	GO:0003676;GO:0004190;GO:0006508;GO:0015074	NA	gi|939294517|ref|XP_014266326.1|		97.4	73.2	No Hit	No Hit		-24.2	0	N
Poc	evm.model.scaffold4408_cov57.1	Oxalate:formate antiporter	GO:0016021;GO:0055085	NA	gi|908482081|ref|XP_013092348.1|		87	62.8	No Hit	No Hit		-24.2	0	N
Poc	evm.model.scaffold319_cov70.47	Retrovirus-related Pol polyprotein from	NA	NA	gi|871258010|ref|XP_012942558.1|		116	91.7	94.7	No Hit		-24.3	-94.7	N
Poc	evm.model.scaffold1511_cov63.73	Retrovirus-related Pol polyprotein from type-1 retrotransposable element R2	NA	NA	gi|957854693|ref|XP_014677047.1|		85.1	60.8	62	No Hit		-24.3	-62	N
Poc	evm.model.scaffold1086_cov67.47	RNA-directed DNA polymerase from mobile element jockey-like	NA	NA	gi|871246870|ref|XP_005102953.2|		94	69.7	58.5	No Hit		-24.3	-58.5	N
Poc	evm.model.scaffold245_cov58.75	Antho-RFamide neuropeptide type 2	NA	NA	gi|1016103666|ref|WP_062945677.1|		90.5	66.2	57.8	No Hit		-24.3	-57.8	N
Poc	evm.model.scaffold1391_cov61.33	Ubie/coq5 methyltransferase	GO:0008168;GO:0008152	NA	gi|908414960|ref|XP_013068688.1|		73.6	49.3	56.6	No Hit		-24.3	-56.6	N
Poc	evm.model.scaffold445_cov59.14	Zinc finger protein	GO:0003676;GO:0008270;GO:0015074	NA	gi|1005452313|ref|XP_015763302.1|		96.3	72	44.7	No Hit		-24.3	-44.7	N
Poc	evm.model.scaffold1827_cov56.1	Serum response factor-binding protein 1	NA	NA	gi|928050585|ref|XP_013874424.1|		77.8	53.5	63.9	51.2		-24.3	-12.7	N
Poc	evm.model.scaffold943_cov68.14	Zinc finger protein	NA	NA	gi|1087802753|ref|XP_018672787.1|		80.5	56.2	No Hit	No Hit		-24.3	0	N
Poc	evm.model.scaffold2413_cov58.55	endothelin-converting enzyme 1-like	GO:0004222;GO:0006508	NA	gi|871267667|ref|XP_012944382.1|		99.4	75.1	74.3	No Hit		-24.3	-74.3	N
Poc	evm.model.scaffold1085_cov60.50	Circumsporozoite protein	NA	NA	gi|929070114|ref|XP_014040892.1|		70.9	46.6	65.9	No Hit		-24.3	-65.9	N
Poc	evm.model.scaffold12_cov69.99	NA	GO:0005515	NA	gi|524886522|ref|XP_005099854.1|		70.9	46.6	62.8	No Hit		-24.3	-62.8	N
Poc	evm.model.scaffold1284_cov68.123	NA	NA	NA	gi|1191046024|ref|XP_020900621.1|		73.2	48.9	No Hit	No Hit		-24.3	0	N
Poc	evm.model.scaffold171_cov61.20	Zinc finger protein	GO:0005488	NA	gi|1005452313|ref|XP_015763302.1|		73.2	48.9	No Hit	No Hit		-24.3	0	N
Poc	evm.model.scaffold223_cov63.13	F-box only protein 39-like	GO:0005515	11612	gi|908406093|ref|XP_013091486.1|		74.7	50.4	No Hit	No Hit		-24.3	0	N
Poc	evm.model.scaffold60_cov59.83	Resilin	NA	NA	gi|929332804|ref|XP_014040640.1|		78.2	53.9	No Hit	No Hit		-24.3	0	N
Poc	evm.model.scaffold736_cov58.11	RNA-directed DNA polymerase from mobile element jockey	NA	NA	gi|1191046024|ref|XP_020900621.1|		73.2	48.9	No Hit	No Hit		-24.3	0	N
Poc	evm.model.scaffold1221_cov46.1	RING finger protein 38	GO:0005515;GO:0008270	NA	gi|908418538|ref|XP_013070591.1|		101	76.6	100	No Hit		-24.4	-100	N
Poc	evm.model.scaffold4000_cov64.3	Ribonuclease P/MRP protein subunit POP5	GO:0004540;GO:0008033;GO:0051252	2670	gi|524916035|ref|XP_005112800.1|		106	81.6	100	44.3		-24.4	-55.7	N
Poc	evm.model.scaffold59_cov63.102	RNA-directed DNA polymerase from mobile element jockey	NA	NA	gi|957854693|ref|XP_014677047.1|		110	85.5	82.4	No Hit		-24.5	-82.4	N
Poc	evm.model.scaffold2051_cov59.48	Retrovirus-related Pol polyprotein from transposon opus	GO:0046872	NA	gi|1207916333|ref|XP_021346951.1|		100	75.5	81.6	No Hit		-24.5	-81.6	N
Poc	evm.model.scaffold3795_cov68.24	Transposon Ty3-I Gag-Pol polyprotein	GO:0005488;GO:0016740	NA	gi|780052824|ref|XP_783005.4|		110	85.5	78.6	No Hit		-24.5	-78.6	N
Poc	evm.model.scaffold258746_cov66.159	RNA-directed DNA polymerase from mobile element jockey	NA	NA	gi|1154079007|ref|WP_078459183.1|		105	80.5	70.9	No Hit		-24.5	-70.9	N
Poc	evm.model.scaffold2576_cov64.38	Zinc finger protein 84	GO:0003676	14584	gi|524913038|ref|XP_005111353.1|		122	97.4	127	No Hit		-24.6	-127	N
Poc	evm.model.scaffold359_cov67.14	Zinc finger protein	NA	NA	gi|585719779|ref|XP_006826129.1|		112	87.4	94.4	No Hit		-24.6	-94.4	N
Poc	evm.model.scaffold266_cov63.161	NA	NA	NA	gi|684371304|ref|XP_009163734.1|		85.1	60.5	78.2	No Hit		-24.6	-78.2	N
Poc	evm.model.scaffold15549_cov52.6	Pol polyprotein	NA	NA	gi|524895620|ref|XP_005104292.1|		102	77.4	70.5	No Hit		-24.6	-70.5	N
Poc	evm.model.scaffold189_cov72.245	Transporter	GO:0016021;GO:0005328;GO:0006836;GO:0009987;GO:0044707;GO:0050896;GO:0006812	NA	gi|871243160|ref|XP_012939927.1|		81.6	57	74.3	49.3		-24.6	-25	N
Poc	evm.model.scaffold11_cov67.32	Immune-associated nucleotide-binding protein 10	GO:0005525	NA	gi|908444685|ref|XP_013080229.1|		84.7	60.1	73.2	No Hit		-24.6	-73.2	N
Poc	evm.model.scaffold330_cov75.121	Retrovirus-related Pol polyprotein from type-1 retrotransposable element R2	NA	NA	gi|957854693|ref|XP_014677047.1|		87.4	62.8	62.4	No Hit		-24.6	-62.4	N
Poc	evm.model.scaffold589_cov77.13	LINE-1 reverse transcriptase homolog	NA	NA	gi|1154079007|ref|WP_078459183.1|		82.4	57.8	61.2	No Hit		-24.6	-61.2	N
Poc	evm.model.scaffold327_cov72.75	3-oxo-5-alpha-steroid 4-dehydrogenase 1	GO:0003676;GO:0004523;GO:0044710;GO:0051252	NA	gi|871226296|ref|XP_012936789.1|		93.2	68.6	56.6	No Hit		-24.6	-56.6	N
Poc	evm.model.scaffold11_cov67.132	Kyphoscoliosis peptidase	NA	NA	gi|918997471|ref|XP_013393127.1|		71.2	46.6	45.1	No Hit		-24.6	-45.1	N
Poc	evm.model.scaffold2659_cov71.39	Enzymatic polyprotein	NA	NA	gi|919044399|ref|XP_013405377.1|		87	62.4	No Hit	No Hit		-24.6	0	N
Poc	evm.model.scaffold638_cov73.304	Major sperm protein	NA	NA	gi|1211353028|ref|XP_021456870.1|		92.4	67.8	No Hit	No Hit		-24.6	0	N
Poc	evm.model.scaffold2152_cov60.17	Zinc finger BED domain-containing protein 4	GO:0003677;GO:0046983	NA	gi|908411443|ref|XP_013066826.1|		83.6	58.9	163	No Hit		-24.7	-163	N
Poc	evm.model.scaffold189_cov72.181	Marker of proliferation Ki-67	NA	16304	gi|1062917175|ref|XP_017951306.1|		78.6	53.9	77.4	No Hit		-24.7	-77.4	N
Poc	evm.model.scaffold807_cov65.155	Mitogen-activated protein kinase	GO:0005622;GO:0004707;GO:0005524;GO:0000165;GO:0007178;GO:0009069	11180	gi|908433984|ref|XP_013076823.1|		78.6	53.9	72.4	No Hit		-24.7	-72.4	N
Poc	evm.model.scaffold4334_cov64.3	Mannose-binding protein C	NA	NA	gi|1101590266|ref|XP_018960242.1|		73.6	48.9	65.1	No Hit		-24.7	-65.1	N
Poc	evm.model.scaffold890_cov63.71	Retrovirus-related Pol polyprotein from type-1 retrotransposable element R2	NA	NA	gi|957854693|ref|XP_014677047.1|		86.3	61.6	63.2	No Hit		-24.7	-63.2	N
Poc	evm.model.scaffold2021_cov67.27	craniofacial development protein 2-like	NA	NA	gi|871213774|ref|XP_012946990.1|		75.1	50.4	59.3	No Hit		-24.7	-59.3	N
Poc	evm.model.scaffold645_cov67.100	Transposon Ty3-I Gag-Pol polyprotein	NA	NA	gi|762144262|ref|XP_011455395.1|		72.8	48.1	54.3	No Hit		-24.7	-54.3	N
Poc	evm.model.scaffold12323_cov45.3	Endonuclease-reverse transcriptase	NA	NA	gi|1191046024|ref|XP_020900621.1|		88.6	63.9	48.1	No Hit		-24.7	-48.1	N
Poc	evm.model.scaffold1194_cov63.10	Adhesive plaque matrix protein	NA	NA	gi|1188086033|ref|XP_020789082.1|		93.6	68.9	No Hit	No Hit		-24.7	0	N
Poc	evm.model.scaffold947_cov59.74	Chemosensory pili system protein ChpA (Sensor histidine kinase/response regulator)	GO:0044464;GO:0016772;GO:0007165;GO:0016310	NA	gi|1134347354|ref|WP_076586848.1|		81.3	56.6	No Hit	No Hit		-24.7	0	N
Poc	evm.model.scaffold461_cov66.75	Acetylcholine receptor subunit alpha	GO:0005886;GO:0044425;GO:0005230;GO:0006811;GO:0007154;GO:0044700;GO:0044763;GO:0050896;GO:0065007	16556	gi|325296909|ref|NP_001191488.1|		75.5	50.8	75.5	No Hit		-24.7	-75.5	N
Poc	evm.model.scaffold422_cov65.133	RNA-directed DNA polymerase from mobile element jockey	NA	NA	gi|585718698|ref|XP_006825930.1|		90.9	66.2	66.2	No Hit		-24.7	-66.2	N
Poc	evm.model.scaffold509_cov73.172	Pol polyprotein	NA	NA	gi|585706628|ref|XP_006823845.1|		94.4	69.7	58.5	No Hit		-24.7	-58.5	N
Poc	evm.model.scaffold245_cov58.1	Profilin	GO:0044424;GO:0016043;GO:0044763	NA	gi|908476539|ref|XP_013090437.1|		80.9	56.2	56.2	No Hit		-24.7	-56.2	N
Poc	evm.model.scaffold763_cov69.12	Zinc finger protein	GO:0046872;GO:0006259	NA	gi|1005447984|ref|XP_015761271.1|		68.2	43.5	42	No Hit		-24.7	-42	N
Poc	evm.model.scaffold1529_cov64.48	Aryl hydrocarbon receptor 1 beta-like protein	NA	NA	gi|1207974474|ref|XP_021378100.1|		89.4	64.7	55.8	46.2		-24.7	-9.6	N
Poc	evm.model.scaffold1344_cov68.31	AF4/FMR2 family member 4	NA	NA	gi|908423271|ref|XP_013073019.1|		84	59.3	No Hit	84.3		-24.7	84.3	N
Poc	evm.model.scaffold175_cov61.93	Cathepsin l	GO:0008234;GO:0006508;GO:0009987	NA	gi|597735677|ref|XP_007230111.1|		100	75.1	92.4	No Hit		-24.9	-92.4	N
Poc	evm.model.scaffold1180_cov74.96	Pol polyprotein	NA	NA	gi|1033389193|ref|XP_016852611.1|		100	75.1	76.6	No Hit		-24.9	-76.6	N
Poc	evm.model.scaffold3517_cov78.31	RNA-directed DNA polymerase from mobile element jockey	NA	NA	gi|957854693|ref|XP_014677047.1|		100	75.1	69.3	No Hit		-24.9	-69.3	N
Poc	evm.model.scaffold389_cov72.39	Transposon Ty3-I Gag-Pol polyprotein	NA	NA	gi|1048070406|ref|XP_017487155.1|		81.6	56.6	63.5	No Hit		-25	-63.5	N
Poc	evm.model.scaffold806_cov65.8	Apolipoprotein D	NA	NA	gi|871254368|ref|XP_012941899.1|		85.1	60.1	57.8	No Hit		-25	-57.8	N
Poc	evm.model.scaffold4867_cov67.72	Odorant/gustatory chemosensory receptor-like 122	GO:0016021;GO:0050909	NA	gi|871255984|ref|XP_012942217.1|		71.6	46.6	No Hit	No Hit		-25	0	N
Poc	evm.model.scaffold232_cov69.16	Translation initiation factor IF-2	NA	17153	gi|524878755|ref|XP_005096059.1|		85.1	60.1	48.9	53.1		-25	4.2	N
Poc	evm.model.scaffold216_cov65.18	CCR4-NOT transcription complex subunit 11	GO:0030014	797	gi|908494999|ref|XP_013096756.1|		321	296	315	No Hit		-25	-315	N
Poc	evm.model.scaffold60_cov59.2	Retrovirus-related Pol polyprotein from transposon 17.6	NA	NA	gi|1028724244|ref|XP_016664062.1|		230	205	230	No Hit		-25	-230	N
Poc	evm.model.scaffold855_cov67.163	Cathepsin D	GO:0004190;GO:0006508	NA	gi|291223847|ref|XP_002731917.1|		222	197	226	No Hit		-25	-226	N
Poc	evm.model.scaffold445_cov59.43	Cathepsin D	GO:0004190;GO:0006508	NA	gi|973214558|ref|XP_015193920.1|		204	179	211	No Hit		-25	-211	N
Poc	evm.model.scaffold1440_cov63.69	Cathepsin D	GO:0004190;GO:0006508	NA	gi|1176100208|ref|XP_020620801.1|		215	190	209	No Hit		-25	-209	N
Poc	evm.model.scaffold3924_cov64.5	Cathepsin D	GO:0004190;GO:0006508	NA	gi|260810438|ref|XP_002599971.1|		199	174	196	No Hit		-25	-196	N
Poc	evm.model.scaffold928_cov68.54	Ras-related protein Rab-15	GO:0005737;GO:0016020;GO:0003924;GO:0005515;GO:0005525;GO:0007264	1112	gi|908501992|ref|XP_013062626.1|		206	181	192	No Hit		-25	-192	N
Poc	evm.model.scaffold258764_cov69.7	Deoxyhypusine synthase	GO:0005634;GO:0005829;GO:0034038;GO:0003323;GO:0008612;GO:0031017	711	gi|871233575|ref|XP_005098707.2|		395	370	376	222		-25	-154	N
Poc	evm.model.scaffold304_cov69.141	Zinc finger protein 235	GO:0003676	NA	gi|871213278|ref|XP_012946915.1|		159	134	154	No Hit		-25	-154	N
Poc	evm.model.scaffold525_cov63.84	Zinc finger BED domain-containing protein 1	GO:0003677;GO:0046983	NA	gi|908411443|ref|XP_013066826.1|		77.8	52.8	151	No Hit		-25	-151	N
Poc	evm.model.scaffold468_cov49.32	Zinc finger protein 271	GO:0003676	16828	gi|957859147|ref|XP_014678523.1|		166	141	141	No Hit		-25	-141	N
Poc	evm.model.scaffold639_cov70.4	Polyprotein	NA	NA	gi|1033382596|ref|XP_016854393.1|		185	160	140	No Hit		-25	-140	N
Poc	evm.model.scaffold257_cov63.27	Lipase	GO:0005576;GO:0004465;GO:0044241;GO:0016042;GO:0046486	NA	gi|908436464|ref|XP_013077718.1|		144	119	131	No Hit		-25	-131	N
Poc	evm.model.scaffold335_cov60.77	Golgi-associated plant pathogenesis-related protein 1	GO:0005576	NA	gi|908468387|ref|XP_013087696.1|		127	102	129	No Hit		-25	-129	N
Poc	evm.model.scaffold422_cov65.34	Thymidylate kinase	GO:0005634;GO:0005739;GO:0005829;GO:0004798;GO:0005524;GO:0009041;GO:0006227;GO:0006233;GO:0006235;GO:0016310;GO:0006206	2366	gi|926610449|ref|XP_013788775.1|		239	214	215	87.4		-25	-127.6	N
Poc	evm.model.scaffold70_cov62.105	7,8-dihydro-8-oxoguanine triphosphatase	GO:0008413;GO:0006281	NA	gi|524908246|ref|XP_005109227.1|		138	113	121	No Hit		-25	-121	N
Poc	evm.model.scaffold6430_cov70.20	Malate dehydrogenase	GO:0005654;GO:0005743;GO:0005886;GO:0043209;GO:0070062;GO:0030060;GO:0005975;GO:0006108;GO:0006475;GO:0006090;GO:0019643;GO:0046487	NA	gi|524878973|ref|XP_005096166.1|		526	501	478	360		-25	-118	N
Poc	evm.model.scaffold6313_cov71.43	40S ribosomal protein S11	GO:0005840;GO:0003735;GO:0006412;GO:0042254	1513	gi|524916511|ref|XP_005113032.1|		202	177	192	82		-25	-110	N
Poc	evm.model.scaffold644_cov67.72	Retrovirus-related Pol polyprotein from transposon 17.6	GO:0005488	NA	gi|1207916333|ref|XP_021346951.1|		126	101	103	No Hit		-25	-103	N
Poc	evm.model.scaffold2046_cov64.164	Transposon Ty3-G Gag-Pol polyprotein	GO:0003676;GO:0004190;GO:0006508;GO:0015074	NA	gi|1200713533|ref|XP_021204760.1|		147	122	99.8	No Hit		-25	-99.8	N
Poc	evm.model.scaffold363_cov79.24	Endonuclease-reverse transcriptase	NA	NA	gi|957854693|ref|XP_014677047.1|		168	143	91.7	No Hit		-25	-91.7	N
Poc	evm.model.scaffold621_cov60.107	Endonuclease-reverse transcriptase	NA	NA	gi|957854693|ref|XP_014677047.1|		159	134	90.5	No Hit		-25	-90.5	N
Poc	evm.model.scaffold258734_cov62.180	Polyprotein	GO:0046872	NA	gi|1207916333|ref|XP_021346951.1|		125	100	87.8	No Hit		-25	-87.8	N
Poc	evm.model.scaffold258776_cov68.49	DNA-directed RNA polymerases I, II, and III subunit RPABC2	GO:0005665;GO:0016020;GO:0003677;GO:0003899;GO:0006351;GO:0005730;GO:0006144;GO:0006206	2133	gi|524893202|ref|XP_005103120.1|		159	134	149	67.4		-25	-81.6	N
Poc	evm.model.scaffold957_cov71.45	Retrovirus-related Pol polyprotein	NA	NA	gi|871241695|ref|XP_012939641.1|		102	77	79.7	No Hit		-25	-79.7	N
Poc	evm.model.scaffold959_cov67.104	Ankyrin repeat protein	GO:0005515	NA	gi|1133484739|ref|XP_019860508.1|		284	259	237	164		-25	-73	N
Poc	evm.model.scaffold258756_cov65.63	Retrovirus-related Pol polyprotein from type-1 retrotransposable element R2	NA	NA	gi|957854693|ref|XP_014677047.1|		88.2	63.2	66.2	No Hit		-25	-66.2	N
Poc	evm.model.scaffold3161_cov70.11	Retrovirus-related Pol polyprotein from type-1 retrotransposable element R2	NA	NA	gi|957854693|ref|XP_014677047.1|		87.8	62.8	63.9	No Hit		-25	-63.9	N
Poc	evm.model.scaffold928_cov68.21	Retrovirus-related Pol polyprotein from type-1 retrotransposable element R2	NA	NA	gi|957854693|ref|XP_014677047.1|		84.7	59.7	61.2	No Hit		-25	-61.2	N
Poc	evm.model.scaffold5826_cov63.15	RNA-directed DNA polymerase from mobile element jockey	NA	NA	gi|957854693|ref|XP_014677047.1|		87.8	62.8	47	No Hit		-25	-47	N
Poc	evm.model.scaffold397_cov66.26	Transposable element Tc3 transposase	NA	NA	gi|1067113173|ref|XP_018014470.1|		72.4	47.4	45.4	No Hit		-25	-45.4	N
Poc	evm.model.scaffold227_cov62.121	Proteinase inhibitor I4 serpin	NA	NA	gi|871226389|ref|XP_005096421.2|		104	79	84.7	56.6		-25	-28.1	N
Poc	evm.model.scaffold223_cov63.39	Solute carrier family 2 (Facilitated glucose transporter), member 13	GO:0016021;GO:0022857;GO:0055085	NA	gi|871219562|ref|XP_012935574.1|		132	107	119	99.4		-25	-19.6	N
Poc	evm.model.scaffold1079_cov64.7	Chromosome partition protein Smc	NA	NA	gi|686751735|ref|XP_009249374.1|		72	47	No Hit	No Hit		-25	0	N
Poc	evm.model.scaffold22_cov64.7	Glucan-binding domain YG repeat	NA	NA	gi|908457828|ref|XP_013084386.1|		82.8	57.8	No Hit	No Hit		-25	0	N
Poc	evm.model.scaffold3517_cov78.36	Retrovirus-related Pol polyprotein LINE-1	NA	16821	gi|1191046024|ref|XP_020900621.1|		77.8	52.8	No Hit	No Hit		-25	0	N
Poc	evm.model.scaffold403_cov69.1	NA	NA	NA	gi|1005449107|ref|XP_015761789.1|		171	146	No Hit	No Hit		-25	0	N
Poc	evm.model.scaffold409_cov65.93	Histone-lysine N-methyltransferase SETMAR	GO:0003676;GO:0008233	NA	gi|449689882|ref|XP_004212173.1|		97.4	72.4	No Hit	No Hit		-25	0	N
Poc	evm.model.scaffold853_cov70.11	Retrovirus-related Pol polyprotein LINE-1	NA	16821	gi|1191046024|ref|XP_020900621.1|		77.8	52.8	No Hit	No Hit		-25	0	N
Poc	evm.model.scaffold855_cov67.219	Endonuclease-reverse transcriptase	NA	NA	gi|675171309|ref|XP_008894539.1|		112	87	No Hit	No Hit		-25	0	N
Poc	evm.model.scaffold924_cov64.3	Retrovirus-related Pol polyprotein LINE-1	NA	16821	gi|1191046024|ref|XP_020900621.1|		77.4	52.4	No Hit	No Hit		-25	0	N
Poc	evm.model.scaffold1857_cov64.22	Binding	NA	NA	gi|518675516|ref|WP_019837209.1|		72.4	47.4	No Hit	43.5		-25	43.5	N
Poc	evm.model.scaffold258757_cov71.13	Retrovirus-related Pol polyprotein from transposon 17.6	GO:0005488	NA	gi|780038766|ref|XP_011667771.1|		106	80.9	95.1	No Hit		-25.1	-95.1	N
Poc	evm.model.scaffold4809_cov64.5	Zinc finger protein	NA	NA	gi|585719779|ref|XP_006826129.1|		111	85.9	75.9	No Hit		-25.1	-75.9	N
Poc	evm.model.scaffold167_cov70.164	Pentapeptide repeats (8 copies)	GO:0044464	NA	gi|1122331509|ref|WP_074017751.1|		76.3	51.2	51.2	No Hit		-25.1	-51.2	N
Poc	evm.model.scaffold51_cov65.86	Endonuclease-reverse transcriptase	NA	NA	gi|1191046024|ref|XP_020900621.1|		78.6	53.5	No Hit	No Hit		-25.1	0	N
Poc	evm.model.scaffold63_cov64.59	Retrovirus-related Pol polyprotein from transposon 17.6	NA	NA	gi|1005447984|ref|XP_015761271.1|		76.3	51.2	No Hit	No Hit		-25.1	0	N
Poc	evm.model.scaffold47112_cov61.1	Endonuclease-reverse transcriptase	NA	NA	gi|957854693|ref|XP_014677047.1|		113	87.8	69.3	No Hit		-25.2	-69.3	N
Poc	evm.model.scaffold13984_cov45.1	Reverse transcriptase	NA	NA	gi|1191046353|ref|XP_020900798.1|		105	79.7	92.8	No Hit		-25.3	-92.8	N
Poc	evm.model.scaffold918_cov66.15	Cytochrome c oxidase assembly protein COX19	GO:0005739;GO:0008137;GO:0006120;GO:0006744;GO:0006814;GO:0015992	3995	gi|961075676|ref|XP_014790664.1|		117	91.7	90.5	No Hit		-25.3	-90.5	N
Poc	evm.model.scaffold958_cov60.27	macrophage mannose receptor 1-like	NA	NA	gi|585659618|ref|XP_006816225.1|		75.1	49.7	55.8	No Hit		-25.4	-55.8	N
Poc	evm.model.scaffold786_cov63.40	Carboxylic ester hydrolase	NA	14494	gi|871267149|ref|XP_012944282.1|		71.6	46.2	65.5	52.8		-25.4	-12.7	N
Poc	evm.model.scaffold39_cov63.98	serine/arginine repetitive matrix protein 2-like	NA	NA	gi|1020959178|ref|XP_016158392.1|		75.1	49.7	No Hit	No Hit		-25.4	0	N
Poc	evm.model.scaffold45802_cov62.22	NA	NA	NA	NA		75.1	49.7	48.9	66.2		-25.4	17.3	N
Poc	evm.model.scaffold190_cov77.4	Retrovirus-related Pol polyprotein from transposon 297	NA	NA	gi|780038760|ref|XP_001186509.2|		124	98.6	89.4	No Hit		-25.4	-89.4	N
Poc	evm.model.scaffold3388_cov67.12	Pol polyprotein	NA	NA	gi|939283916|ref|XP_014268197.1|		109	83.6	84.7	No Hit		-25.4	-84.7	N
Poc	evm.model.scaffold543_cov70.5	Collectin-11	NA	NA	gi|524874396|ref|XP_005093933.1|		79.7	54.3	76.3	No Hit		-25.4	-76.3	N
Poc	evm.model.scaffold855_cov67.1	RNA-binding motif protein, X chromosome	GO:0005681;GO:0003676;GO:0048024	NA	gi|908412957|ref|XP_013067631.1|		80.5	55.1	74.7	No Hit		-25.4	-74.7	N
Poc	evm.model.scaffold890_cov63.22	RING finger protein 44	GO:0046872	NA	gi|871207128|ref|XP_012937861.1|		77	51.6	64.7	No Hit		-25.4	-64.7	N
Poc	evm.model.scaffold473_cov72.104	Pol polyprotein	NA	NA	gi|871257507|ref|XP_012942473.1|		87.4	62	62.8	No Hit		-25.4	-62.8	N
Poc	evm.model.scaffold812_cov68.116	Retrovirus-related Pol polyprotein from type-1 retrotransposable element R2	NA	NA	gi|957854693|ref|XP_014677047.1|		87	61.6	62	No Hit		-25.4	-62	N
Poc	evm.model.scaffold949_cov67.62	RNA-directed DNA polymerase from mobile element jockey	NA	NA	gi|961139273|ref|XP_014788846.1|		73.2	47.8	53.9	No Hit		-25.4	-53.9	N
Poc	evm.model.scaffold258779_cov67.66	Endonuclease-reverse transcriptase	NA	NA	gi|780159763|ref|XP_011682890.1|		72.8	47.4	43.1	No Hit		-25.4	-43.1	N
Poc	evm.model.scaffold1979_cov62.10	Leucine-rich repeat-containing protein	NA	NA	gi|1005434745|ref|XP_015754873.1|		71.2	45.8	No Hit	No Hit		-25.4	0	N
Poc	evm.model.scaffold317_cov64.61	Retrovirus-related Pol polyprotein LINE-1	NA	NA	gi|1191046024|ref|XP_020900621.1|		78.2	52.8	No Hit	No Hit		-25.4	0	N
Poc	evm.model.scaffold43495_cov36.2	Endonuclease-reverse transcriptase	NA	NA	gi|1191046024|ref|XP_020900621.1|		73.2	47.8	No Hit	No Hit		-25.4	0	N
Poc	evm.model.scaffold4875_cov60.4	Gypsy retrotransposon integrase 1	NA	NA	gi|1005447338|ref|XP_015760956.1|		80.9	55.5	No Hit	No Hit		-25.4	0	N
Poc	evm.model.scaffold586_cov60.27	Leucine-rich-repeat protein	NA	NA	gi|676386213|ref|XP_009036385.1|		73.9	48.5	No Hit	No Hit		-25.4	0	N
Poc	evm.model.scaffold746_cov69.1	39S ribosomal protein L15, mitochondrial-like Protein	GO:0015934	NA	gi|908438401|ref|XP_013078283.1|		68.6	43.1	46.2	No Hit		-25.5	-46.2	N
Poc	evm.model.scaffold466_cov59.25	Retrovirus-related Pol polyprotein from type-1 retrotransposable element R2	NA	NA	gi|957854693|ref|XP_014677047.1|		89	63.5	63.5	No Hit		-25.5	-63.5	N
Poc	evm.model.scaffold1230_cov76.31	RNA-directed DNA polymerase from mobile element jockey	NA	NA	gi|1191046024|ref|XP_020900621.1|		89.4	63.9	48.1	No Hit		-25.5	-48.1	N
Poc	evm.model.scaffold258755_cov69.20	Transposable element Tc1 transposase	NA	NA	gi|871245917|ref|XP_012940411.1|		76.3	50.8	44.3	No Hit		-25.5	-44.3	N
Poc	evm.model.scaffold266_cov63.190	NA	NA	NA	gi|929332961|ref|XP_014039860.1|		76.3	50.8	No Hit	No Hit		-25.5	0	N
Poc	evm.model.scaffold695_cov59.49	Ice nucleation-like protein	GO:0016021;GO:0004930;GO:0007166;GO:0007186	NA	gi|908406607|ref|XP_013093663.1|		76.3	50.8	No Hit	No Hit		-25.5	0	N
Poc	evm.model.scaffold427_cov62.15	Erythrocyte membrane protein 3	NA	NA	gi|1207918417|ref|XP_021348063.1|		81.3	55.8	No Hit	49.7		-25.5	49.7	N
Poc	evm.model.scaffold6257_cov70.172	Endonuclease-reverse transcriptase	NA	NA	gi|957854693|ref|XP_014677047.1|		117	91.3	70.1	No Hit		-25.7	-70.1	N
Poc	evm.model.scaffold45501_cov41.1	Ras-related protein Rab-21	GO:0005783;GO:0005802;GO:0005925;GO:0009898;GO:0012506;GO:0032580;GO:0043005;GO:0070062;GO:0098559;GO:0003924;GO:0005515;GO:0005525;GO:0019003;GO:0007264;GO:0008089;GO:0015031;GO:0017157;GO:0030516;GO:0048260;GO:0050775;GO:2000643	NA	gi|726994830|ref|XP_010412148.1|		119	93.2	120	No Hit		-25.8	-120	N
Poc	evm.model.scaffold100_cov71.16	DNA/RNA-binding protein KIN17	NA	16759	gi|957844749|ref|XP_014672782.1|		84	58.2	89	No Hit		-25.8	-89	N
Poc	evm.model.scaffold20259_cov39.1	4-aminobutyrate aminotransferase, mitochondrial-like	GO:0005739;GO:0003867;GO:0030170;GO:0042802;GO:0009450;GO:0006522;GO:0006531;GO:0019482	NA	gi|908414410|ref|XP_013068391.1|		104	78.2	81.3	No Hit		-25.8	-81.3	N
Poc	evm.model.scaffold255674_cov54.3	Ketohexokinase	GO:0016773	14853	gi|908473413|ref|XP_013089352.1|		72	46.2	71.6	No Hit		-25.8	-71.6	N
Poc	evm.model.scaffold473_cov72.105	Nfx1-type zinc finger-containing-like protein	NA	NA	gi|871257507|ref|XP_012942473.1|		98.2	72.4	69.7	No Hit		-25.8	-69.7	N
Poc	evm.model.scaffold2070_cov65.69	Retrovirus-related Pol polyprotein from transposon 297	NA	NA	gi|585719779|ref|XP_006826129.1|		92.8	67	68.2	No Hit		-25.8	-68.2	N
Poc	evm.model.scaffold2517_cov51.4	C-type lectin	NA	NA	gi|1005456032|ref|XP_015765150.1|		73.6	47.8	63.2	No Hit		-25.8	-63.2	N
Poc	evm.model.scaffold258779_cov67.43	Pol polyprotein	GO:0003676;GO:0015074	NA	gi|459186005|ref|XP_004227416.1|		92.8	67	57.8	No Hit		-25.8	-57.8	N
Poc	evm.model.scaffold167_cov70.213	Polyprotein	NA	NA	gi|780116011|ref|XP_011677213.1|		84.3	58.5	53.9	No Hit		-25.8	-53.9	N
Poc	evm.model.scaffold178_cov62.98	Retrovirus-related Pol polyprotein from transposon 297	NA	NA	gi|1005447984|ref|XP_015761271.1|		77.8	52	53.5	No Hit		-25.8	-53.5	N
Poc	evm.model.scaffold2053_cov66.265	Endonuclease-reverse transcriptase	NA	NA	gi|943940816|ref|XP_014371867.1|		90.1	64.3	49.3	No Hit		-25.8	-49.3	N
Poc	evm.model.scaffold66_cov69.11	Endonuclease-reverse transcriptase	NA	NA	gi|1191046024|ref|XP_020900621.1|		92.8	67	47.4	No Hit		-25.8	-47.4	N
Poc	evm.model.scaffold1802_cov67.11	Lengsin	GO:0004356;GO:0009252	NA	gi|908435634|ref|XP_013077413.1|		89	63.2	70.1	48.5		-25.8	-21.6	N
Poc	evm.model.scaffold1161_cov60.51	sodium-dependent proline transporter-like	GO:0005887;GO:0043005;GO:0005328;GO:0005332;GO:0006836;GO:0007268;GO:0015812;GO:0055085;GO:0006814;GO:0015846	NA	gi|871214346|ref|XP_012934684.1|		84	58.2	77	59.3		-25.8	-17.7	N
Poc	evm.model.scaffold1548_cov63.23	Membrane protease FtsH catalytic subunit	NA	NA	gi|1176485537|ref|WP_082316763.1|		76.6	50.8	No Hit	No Hit		-25.8	0	N
Poc	evm.model.scaffold258759_cov63.27	Craniofacial development protein 2	NA	NA	gi|957854693|ref|XP_014677047.1|		88.6	62.8	No Hit	No Hit		-25.8	0	N
Poc	evm.model.scaffold310_cov70.2	RNA-directed DNA polymerase from mobile element jockey	NA	NA	gi|1191046024|ref|XP_020900621.1|		81.3	55.5	No Hit	No Hit		-25.8	0	N
Poc	evm.model.scaffold543_cov70.24	U-box domain-containing protein 16	GO:0003899;GO:0005730;GO:0006144;GO:0006206;GO:0006351	NA	gi|1211224569|ref|XP_021448988.1|		78.6	52.8	No Hit	No Hit		-25.8	0	N
Poc	evm.model.scaffold7601_cov38.3	Fucolectin-related protein	NA	NA	gi|908477162|ref|XP_013090648.1|		75.1	49.3	No Hit	No Hit		-25.8	0	N
Poc	evm.model.scaffold94040_cov74.7	RT nLTR: Non-LTR (Long terminal repeat) retrotransposon and domain-containing protein	NA	NA	gi|871270552|ref|XP_012944967.1|		77.8	52	No Hit	No Hit		-25.8	0	N
Poc	evm.model.scaffold258731_cov69.147	Chymotrypsin elastase family member 2A	GO:0004252;GO:0006508	NA	gi|1069779013|ref|XP_018325670.1|		80.9	55.1	89.7	No Hit		-25.8	-89.7	N
Poc	evm.model.scaffold758_cov62.23	Leucine-rich repeat-containing protein 69	GO:0005515	NA	gi|762134983|ref|XP_011450732.1|		70.9	45.1	47.8	No Hit		-25.8	-47.8	N
Poc	evm.model.scaffold1085_cov60.11	LPXTG-motif cell wall anchor domain protein	NA	NA	gi|1187624732|ref|XP_020765399.1|		90.9	65.1	95.9	64.7		-25.8	-31.2	N
Poc	evm.model.scaffold441_cov78.5	Endonuclease-reverse transcriptase	NA	NA	gi|1191046024|ref|XP_020900621.1|		90.9	65.1	No Hit	No Hit		-25.8	0	N
Poc	evm.model.scaffold768_cov75.43	Endonuclease-reverse transcriptase	NA	NA	gi|957854693|ref|XP_014677047.1|		75.9	50.1	No Hit	No Hit		-25.8	0	N
Poc	evm.model.scaffold31732_cov42.1	Retrovirus-related Pol polyprotein LINE-1	NA	NA	gi|957854693|ref|XP_014677047.1|		116	90.1	72	No Hit		-25.9	-72	N
Poc	evm.model.scaffold1411_cov68.64	Reverse transcriptase	NA	NA	gi|780017166|ref|XP_011664581.1|		86.7	60.8	53.9	No Hit		-25.9	-53.9	N
Poc	evm.model.scaffold128_cov64.96	Polyubiquitin-C	GO:0005615;GO:0005634;GO:0005737;GO:0043209;GO:0070062;GO:0002020;GO:0010992	NA	gi|8394502|ref|NP_059010.1|		1195	1169	1199	No Hit		-26	-1199	N
Poc	evm.model.scaffold1947_cov65.78	Tubulin beta chain	GO:0005737;GO:0005874;GO:0003924;GO:0005200;GO:0005525;GO:0007017	195	gi|908404428|ref|XP_013083711.1|		665	639	669	No Hit		-26	-669	N
Poc	evm.model.scaffold543_cov70.163	Cathepsin D	GO:0004190;GO:0006508	NA	gi|260810438|ref|XP_002599971.1|		259	233	273	No Hit		-26	-273	N
Poc	evm.model.scaffold220_cov72.94	ectonucleoside triphosphate diphosphohydrolase 5-like	GO:0016020;GO:0044464;GO:0017110;GO:0009119;GO:0009185;GO:0009259	1668	gi|871209920|ref|XP_012942894.1|		242	216	219	No Hit		-26	-219	N
Poc	evm.model.scaffold665_cov65.50	Cathepsin D	GO:0004190;GO:0006508	NA	gi|951529525|ref|XP_014468660.1|		232	206	219	No Hit		-26	-219	N
Poc	evm.model.scaffold2574_cov60.35	Cathepsin D (Lysosomal aspartyl protease)	GO:0004190;GO:0006508	NA	gi|350411706|ref|XP_003489428.1|		219	193	214	No Hit		-26	-214	N
Poc	evm.model.scaffold1557_cov70.24	Cell adhesion complex protein bystin	GO:0044424	1122	gi|524905752|ref|XP_005108239.1|		197	171	198	No Hit		-26	-198	N
Poc	evm.model.scaffold220_cov72.72	small nuclear ribonucleoprotein Sm D2	GO:0005682;GO:0005685;GO:0005686;GO:0019013;GO:0046540;GO:0071011;GO:0071013;GO:0000387	1835	gi|524886568|ref|XP_005099877.1|		202	176	171	No Hit		-26	-171	N
Poc	evm.model.scaffold2197_cov68.68	Multidrug resistance-associated protein 1	GO:0016021;GO:0005524;GO:0042626;GO:0055085	NA	gi|871270061|ref|XP_012944860.1|		303	277	311	156		-26	-155	N
Poc	evm.model.scaffold445_cov59.57	Cathepsin D	NA	NA	gi|817208592|ref|XP_012280312.1|		156	130	153	No Hit		-26	-153	N
Poc	evm.model.scaffold2039_cov73.28	Polyprotein	NA	NA	gi|1033382596|ref|XP_016854393.1|		202	176	149	No Hit		-26	-149	N
Poc	evm.model.scaffold644_cov67.21	Pol polyprotein	GO:0005488;GO:0016740	NA	gi|1207916333|ref|XP_021346951.1|		157	131	144	No Hit		-26	-144	N
Poc	evm.model.scaffold1015_cov69.167	NA	NA	NA	gi|1033382596|ref|XP_016854393.1|		176	150	134	No Hit		-26	-134	N
Poc	evm.model.scaffold1283_cov67.19	U6 snRNA-associated Sm-like protein LSm7	GO:0005688;GO:0005689;GO:0005732;GO:0071004;GO:0071013;GO:0097526;GO:1990726;GO:0003723;GO:0000398;GO:0000956	1958	gi|524874346|ref|XP_005093909.1|		135	109	126	No Hit		-26	-126	N
Poc	evm.model.scaffold1180_cov74.73	Gag-pol protein	NA	NA	gi|871249147|ref|XP_005103686.2|		141	115	103	No Hit		-26	-103	N
Poc	evm.model.scaffold258779_cov67.26	Thiol-disulfide oxidoreductase dcc	NA	4034	gi|524884753|ref|XP_005098995.1|		125	99	86.7	No Hit		-26	-86.7	N
Poc	evm.model.scaffold167_cov70.69	Pol polyprotein	NA	NA	gi|762125170|ref|XP_011445603.1|		110	84	78.6	No Hit		-26	-78.6	N
Poc	evm.model.scaffold11157_cov55.1	Endonuclease-reverse transcriptase	NA	NA	gi|957854693|ref|XP_014677047.1|		131	105	72.4	No Hit		-26	-72.4	N
Poc	evm.model.scaffold258670_cov68.29	Pogo transposable element with KRAB domain	GO:0003677;GO:0005515;GO:0008270	NA	gi|828235962|ref|XP_004213244.2|		169	143	68.2	No Hit		-26	-68.2	N
Poc	evm.model.scaffold51540_cov64.1	Multidrug resistance-associated protein 1	GO:0005524;GO:0016887	15208	gi|908426528|ref|XP_013074273.1|		165	139	157	90.9		-26	-66.1	N
Poc	evm.model.scaffold330_cov75.44	2-oxoisovalerate dehydrogenase subunit beta, mitochondrial-like	GO:0005947;GO:0003826;GO:0009083;GO:0055114	NA	gi|871211389|ref|XP_012945364.1|		163	137	157	101		-26	-56	N
Poc	evm.model.scaffold10290_cov63.3	E3 ubiquitin-protein ligase DTX3L	NA	NA	gi|908458474|ref|XP_013084593.1|		168	142	160	105		-26	-55	N
Poc	evm.model.scaffold924_cov64.136	Immunodominant surface protein gp36	NA	NA	gi|260797833|ref|XP_002593905.1|		105	79	53.5	No Hit		-26	-53.5	N
Poc	evm.model.scaffold2892_cov56.23	40S ribosomal protein S19	GO:0022627;GO:0003735;GO:0000028;GO:0006412;GO:0035284;GO:0042541;GO:0043009;GO:0045646;GO:0048821;GO:0072332	NA	gi|524873600|ref|XP_005093544.1|		105	79	97.1	53.5		-26	-43.6	N
Poc	evm.model.scaffold233_cov60.55	suprabasin	NA	NA	gi|156373869|ref|XP_001629532.1|		133	107	No Hit	No Hit		-26	0	N
Poc	evm.model.scaffold473_cov72.141	3-oxoacyl-[acyl-carrier-protein] reductase FabG	NA	NA	gi|524906906|ref|XP_005108611.1|		153	127	103	115		-26	12	N
Poc	evm.model.scaffold522_cov66.128	Glutamine synthetase	GO:0004356;GO:0009252	NA	gi|524896565|ref|XP_005104755.1|		247	221	134	156		-26	22	N
Poc	evm.model.scaffold258796_cov65.6	Pol polyprotein	NA	NA	gi|1101606043|ref|XP_018967376.1|		100	73.9	78.2	No Hit		-26.1	-78.2	N
Poc	evm.model.scaffold2053_cov66.274	D-aspartate oxidase	GO:0016491;GO:0055114	11756	gi|871261085|ref|XP_012943189.1|		94.7	68.6	68.6	No Hit		-26.1	-68.6	N
Poc	evm.model.scaffold226_cov65.100	C-type lectin 2	NA	NA	gi|1207949993|ref|XP_021364970.1|		73.9	47.8	No Hit	No Hit		-26.1	0	N
Poc	evm.model.scaffold847_cov78.3	RNA-directed DNA polymerase from mobile element jockey	NA	NA	gi|1154075740|ref|WP_078456858.1|		73.9	47.8	No Hit	No Hit		-26.1	0	N
Poc	evm.model.scaffold2053_cov66.138	Collectin-11	NA	NA	gi|1036699770|ref|XP_017015069.1|		73.6	47.4	61.6	No Hit		-26.2	-61.6	N
Poc	evm.model.scaffold770_cov72.3	Nuclease harbi1-like protein	NA	NA	gi|817083545|ref|XP_012264384.1|		79.3	53.1	45.4	No Hit		-26.2	-45.4	N
Poc	evm.model.scaffold6_cov66.138	Nuclease harbi1-like protein	NA	NA	gi|1024958589|ref|XP_016300266.1|		74.3	48.1	44.7	No Hit		-26.2	-44.7	N
Poc	evm.model.scaffold11_cov67.125	NA	NA	NA	gi|929241509|ref|XP_013996730.1|		79.3	53.1	No Hit	No Hit		-26.2	0	N
Poc	evm.model.scaffold740_cov34.1	NA	NA	NA	gi|1067073301|ref|XP_018020130.1|		71.6	45.4	No Hit	No Hit		-26.2	0	N
Poc	evm.model.scaffold586_cov60.85	Kelch-like protein 38	GO:0005515	NA	gi|908471228|ref|XP_013088601.1|		96.7	70.5	92.8	No Hit		-26.2	-92.8	N
Poc	evm.model.scaffold258756_cov65.84	Polycystin-2	GO:0016020;GO:0005509	14882	gi|871254902|ref|XP_005105616.2|		87.4	61.2	80.9	No Hit		-26.2	-80.9	N
Poc	evm.model.scaffold228_cov65.13	Cysteine-rich protein 1	GO:0008270	NA	gi|908420986|ref|XP_013071845.1|		84	57.8	78.2	No Hit		-26.2	-78.2	N
Poc	evm.model.scaffold5421_cov58.1	Cathepsin-L	NA	NA	gi|1005957604|ref|XP_015787205.1|		94	67.8	77.4	No Hit		-26.2	-77.4	N
Poc	evm.model.scaffold5889_cov39.6	Alpha-2-macroglobulin-like 1	GO:0005615	NA	gi|871250557|ref|XP_005104186.2|		75.9	49.7	77	No Hit		-26.2	-77	N
Poc	evm.model.scaffold2498_cov77.16	Large subunit GTPase 1 homolog	GO:0005634;GO:0044444;GO:0006810	NA	gi|871270646|ref|XP_012944988.1|		78.2	52	75.5	No Hit		-26.2	-75.5	N
Poc	evm.model.scaffold258746_cov66.141	Polycystin-2	NA	16604	gi|908444963|ref|XP_013080319.1|		89.4	63.2	75.5	No Hit		-26.2	-75.5	N
Poc	evm.model.scaffold3388_cov67.61	NA	GO:0005576;GO:0008061;GO:0006030	16206	NA		95.9	69.7	75.5	No Hit		-26.2	-75.5	N
Poc	evm.model.scaffold9464_cov37.7	S-antigen protein	NA	NA	gi|156837241|ref|XP_001642651.1|		84	57.8	66.6	No Hit		-26.2	-66.6	N
Poc	evm.model.scaffold258773_cov67.6	Retrovirus-related Pol polyprotein from type-1 retrotransposable element R2	NA	NA	gi|957854693|ref|XP_014677047.1|		90.5	64.3	60.8	No Hit		-26.2	-60.8	N
Poc	evm.model.scaffold4237_cov62.42	HRAS-like suppressor 3	NA	NA	gi|871214602|ref|XP_012934727.1|		74.7	48.5	58.5	No Hit		-26.2	-58.5	N
Poc	evm.model.scaffold98_cov60.120	Interferon-induced transmembrane protein	GO:0016021;GO:0009607	NA	gi|919026994|ref|XP_013397293.1|		84	57.8	54.7	No Hit		-26.2	-54.7	N
Poc	evm.model.scaffold4874_cov63.72	RNA-directed DNA polymerase from mobile element jockey	NA	NA	gi|957854693|ref|XP_014677047.1|		91.3	65.1	47.4	No Hit		-26.2	-47.4	N
Poc	evm.model.scaffold483_cov57.6	E3 ubiquitin-protein ligase RNF180-like	GO:0005515;GO:0008270	NA	gi|871252542|ref|XP_012941564.1|		79.7	53.5	58.2	64.7		-26.2	6.5	N
Poc	evm.model.scaffold258746_cov66.114	nuclear pore complex protein Nup214-like isoform X1	NA	NA	gi|489282355|ref|WP_003189975.1|		74.7	48.5	No Hit	45.4		-26.2	45.4	N
Poc	evm.model.scaffold27459_cov54.1	Transposon Ty3-I Gag-Pol polyprotein	GO:0003676;GO:0008270;GO:0015074	NA	gi|697111220|ref|XP_009609487.1|		103	76.6	74.3	No Hit		-26.4	-74.3	N
Poc	evm.model.scaffold781_cov74.5	RNA-directed DNA polymerase from mobile element jockey	NA	NA	gi|957854693|ref|XP_014677047.1|		110	83.6	72.8	No Hit		-26.4	-72.8	N
Poc	evm.model.scaffold947_cov59.13	Reverse transcriptase	GO:0005488	NA	gi|919091294|ref|XP_013382645.1|		100	73.6	72	No Hit		-26.4	-72	N
Poc	evm.model.scaffold332_cov71.27	Peptide chain release factor 1	GO:0003747;GO:0005840;GO:0006444;GO:0006449;GO:0018444	2576	gi|871228931|ref|XP_012937287.1|		125	98.6	120	68.9		-26.4	-51.1	N
Poc	evm.model.scaffold258779_cov67.95	Glutamine synthetase	GO:0004356;GO:0009252	NA	gi|524896565|ref|XP_005104755.1|		103	76.6	66.6	78.6		-26.4	12	N
Poc	evm.model.scaffold786_cov63.48	Endonuclease-reverse transcriptase	NA	NA	gi|662207840|ref|XP_008477442.1|		71.6	45.1	48.5	No Hit		-26.5	-48.5	N
Poc	evm.model.scaffold234_cov64.63	Dihydrolipoyllysine-residue succinyltransferase component of 2-oxoglutarate dehydrogenase complex, mitochondrial	GO:0045252;GO:0004149;GO:0006099;GO:0006554;GO:0042967	NA	gi|1005953361|ref|XP_015785073.1|		76.6	50.1	78.6	47		-26.5	-31.6	N
Poc	evm.model.scaffold240_cov62.271	Snake venom metalloprotease inhibitor 02A10	NA	NA	gi|929257404|ref|XP_014005071.1|		76.6	50.1	No Hit	No Hit		-26.5	0	N
Poc	evm.model.scaffold741_cov64.40	Chymotrypsin-like elastase family member 2A	GO:0004252;GO:0006508	NA	gi|1143412767|ref|XP_019960557.1|		87	60.5	87	No Hit		-26.5	-87	N
Poc	evm.model.scaffold5367_cov63.11	C-type lectin	NA	NA	gi|1126196098|ref|XP_019631192.1|		94.7	68.2	83.2	No Hit		-26.5	-83.2	N
Poc	evm.model.scaffold60_cov59.80	RNA-directed DNA polymerase from mobile element jockey	NA	NA	gi|957854693|ref|XP_014677047.1|		112	85.5	79	No Hit		-26.5	-79	N
Poc	evm.model.scaffold330_cov75.141	Retrovirus-related Pol polyprotein from type-1 retrotransposable element R2	NA	NA	gi|957854693|ref|XP_014677047.1|		89.7	63.2	61.6	No Hit		-26.5	-61.6	N
Poc	evm.model.scaffold8518_cov39.1	RNA-directed DNA polymerase from mobile element jockey	NA	NA	gi|1020563737|ref|XP_016112215.1|		87	60.5	61.2	No Hit		-26.5	-61.2	N
Poc	evm.model.scaffold8635_cov38.7	2-succinylbenzoate--CoA ligase	NA	18555	gi|524901055|ref|XP_005106942.1|		95.1	68.6	72	71.6		-26.5	-0.4	N
Poc	evm.model.scaffold45_cov69.103	Retrovirus-related pol polyprotein from transposon	NA	NA	gi|919097576|ref|XP_013385473.1|		74.3	47.8	No Hit	No Hit		-26.5	0	N
Poc	evm.model.scaffold645_cov67.198	Alpha-2-macroglobulin-like protein	NA	NA	gi|1154083651|ref|WP_078461915.1|		73.9	47.4	No Hit	No Hit		-26.5	0	N
Poc	evm.model.scaffold254529_cov62.1	RNA-binding protein 42	GO:0000166;GO:0003676	NA	gi|908481881|ref|XP_013092276.1|		126	99.4	122	42.7		-26.6	-79.3	N
Poc	evm.model.scaffold118_cov63.72	Mannose-P-dolichol utilization defect 1 protein	NA	2061	gi|871265498|ref|XP_012943986.1|		81.3	54.7	75.1	No Hit		-26.6	-75.1	N
Poc	evm.model.scaffold883_cov68.151	ATP-binding cassette sub-family B member 1	NA	3863	gi|871206100|ref|XP_012936141.1|		73.6	47	56.2	No Hit		-26.6	-56.2	N
Poc	evm.model.scaffold180_cov68.20	Retrovirus-related Pol polyprotein from transposon 17.6	NA	NA	gi|957841486|ref|XP_014671070.1|		73.6	47	45.8	No Hit		-26.6	-45.8	N
Poc	evm.model.scaffold213_cov55.2	Endonuclease-reverse transcriptase	NA	NA	gi|1191046024|ref|XP_020900621.1|		78.6	52	44.7	No Hit		-26.6	-44.7	N
Poc	evm.model.scaffold786_cov63.43	Carboxylic ester hydrolase	NA	14494	gi|871267149|ref|XP_012944282.1|		73.6	47	66.6	53.5		-26.6	-13.1	N
Poc	evm.model.scaffold154_cov78.2	NA	NA	14849	gi|908439373|ref|XP_013078578.1|		76.3	49.7	No Hit	No Hit		-26.6	0	N
Poc	evm.model.scaffold37404_cov69.128	UDP-glucuronosyltransferase 2A1-like	NA	NA	gi|1191046024|ref|XP_020900621.1|		72.8	46.2	No Hit	No Hit		-26.6	0	N
Poc	evm.model.scaffold6_cov66.59	Endonuclease-reverse transcriptase	NA	NA	gi|675171309|ref|XP_008894539.1|		104	77.4	No Hit	No Hit		-26.6	0	N
Poc	evm.model.scaffold145_cov61.45	Paternally-expressed gene 3 protein	NA	18363	gi|1149832244|ref|XP_020137705.1|		82.4	55.8	79.3	No Hit		-26.6	-79.3	N
Poc	evm.model.scaffold1686_cov67.2	CD209 antigen	NA	NA	gi|1079782505|ref|XP_018516168.1|		73.2	46.6	73.9	No Hit		-26.6	-73.9	N
Poc	evm.model.scaffold4212_cov67.28	Amino acid transporter	GO:0016021;GO:0015293;GO:0006810	NA	gi|871226349|ref|XP_012936803.1|		85.9	59.3	61.6	No Hit		-26.6	-61.6	N
Poc	evm.model.scaffold806_cov65.6	Retrovirus-related Pol polyprotein from transposon opus	GO:0005488	NA	gi|585719779|ref|XP_006826129.1|		89.4	62.8	61.6	No Hit		-26.6	-61.6	N
Poc	evm.model.scaffold1662_cov68.105	Leucine-rich repeat-containing 74B	NA	NA	gi|871256288|ref|XP_005106094.2|		88.2	61.6	61.2	No Hit		-26.6	-61.2	N
Poc	evm.model.scaffold2634_cov44.1	rho guanine nucleotide exchange factor 4 isoform X1	NA	NA	gi|260785506|ref|XP_002587802.1|		94.4	67.8	58.5	No Hit		-26.6	-58.5	N
Poc	evm.model.scaffold884_cov71.81	NA	GO:0005515;GO:0035556	6566	gi|908486121|ref|XP_013093649.1|		85.5	58.9	57	No Hit		-26.6	-57	N
Poc	evm.model.scaffold6939_cov78.13	Pol polyprotein	NA	NA	gi|524893292|ref|XP_005103163.1|		83.2	56.6	56.2	No Hit		-26.6	-56.2	N
Poc	evm.model.scaffold36_cov66.98	NA	NA	NA	NA		98.2	71.6	54.7	No Hit		-26.6	-54.7	N
Poc	evm.model.scaffold2634_cov44.13	Kazal-type proteinase inhibitor	GO:0005515	NA	gi|524886522|ref|XP_005099854.1|		74.7	48.1	50.8	No Hit		-26.6	-50.8	N
Poc	evm.model.scaffold2799_cov62.20	Transmembrane Tfp pilus assembly protein FimV	GO:0016021;GO:0004930;GO:0007186	8820	gi|1176405090|ref|WP_082246064.1|		88.2	61.6	49.3	No Hit		-26.6	-49.3	N
Poc	evm.model.scaffold473_cov72.112	NA	NA	NA	gi|1110931970|ref|XP_019204966.1|		75.5	48.9	47.4	No Hit		-26.6	-47.4	N
Poc	evm.model.scaffold806_cov65.32	Endonuclease-reverse transcriptase	NA	NA	gi|1191046024|ref|XP_020900621.1|		90.5	63.9	45.4	No Hit		-26.6	-45.4	N
Poc	evm.model.scaffold389_cov72.34	Pro-Pol polyprotein	GO:0003676;GO:0015074	NA	gi|585719842|ref|XP_006812976.1|		99.4	72.8	43.5	No Hit		-26.6	-43.5	N
Poc	evm.model.scaffold1114_cov62.29	Arginase	GO:0043227;GO:0016813;GO:0046872;GO:0044237;GO:0044281;GO:0044763;GO:1901564	NA	gi|961079456|ref|XP_014767975.1|		77	50.4	69.3	48.1		-26.6	-21.2	N
Poc	evm.model.scaffold359_cov67.70	Kelch-like protein 40	GO:0005515	NA	gi|524888831|ref|XP_005100980.1|		106	79.3	107	No Hit		-26.7	-107	N
Poc	evm.model.scaffold128_cov64.38	RNA-directed DNA polymerase from mobile element jockey	NA	NA	gi|1154084839|ref|WP_078462625.1|		101	74.3	70.1	No Hit		-26.7	-70.1	N
Poc	evm.model.scaffold2251_cov65.28	Nuclear transport factor 2	GO:0005622;GO:0002807;GO:0006810	1619	gi|908429499|ref|XP_013075355.1|		125	98.2	113	No Hit		-26.8	-113	N
Poc	evm.model.scaffold1529_cov64.38	Retrovirus-related Pol polyprotein from transposon 297	GO:0046872	NA	gi|1005487250|ref|XP_015780215.1|		105	78.2	67.8	No Hit		-26.8	-67.8	N
Poc	evm.model.scaffold1391_cov61.161	TRIO and F-actin-binding protein	NA	NA	gi|675171309|ref|XP_008894539.1|		110	83.2	No Hit	No Hit		-26.8	0	N
Poc	evm.model.scaffold92_cov69.25	Endonuclease-reverse transcriptase	NA	NA	gi|908420337|ref|XP_013071508.1|		97.8	70.9	48.1	No Hit		-26.9	-48.1	N
Poc	evm.model.scaffold123_cov64.19	Fucolectin-related molecule	NA	NA	gi|908477162|ref|XP_013090648.1|		76.6	49.7	No Hit	No Hit		-26.9	0	N
Poc	evm.model.scaffold855_cov67.135	Kelch-like protein 5	GO:0005515	NA	gi|524888831|ref|XP_005100980.1|		107	80.1	100	No Hit		-26.9	-100	N
Poc	evm.model.scaffold231_cov63.25	Reverse transcriptase	GO:0046872	NA	gi|1207916333|ref|XP_021346951.1|		112	85.1	89	No Hit		-26.9	-89	N
Poc	evm.model.scaffold57_cov61.103	Endonuclease-reverse transcriptase	NA	NA	gi|957854693|ref|XP_014677047.1|		87	60.1	47.4	No Hit		-26.9	-47.4	N
Poc	evm.model.scaffold258754_cov68.42	UDP-glucuronosyltransferase 2A1-like	NA	NA	gi|957854693|ref|XP_014677047.1|		87	60.1	No Hit	No Hit		-26.9	0	N
Poc	evm.model.scaffold17987_cov73.1	Ribonuclease BN	GO:0042781;GO:0042779;GO:0090502;GO:0051252	NA	gi|524906190|ref|XP_005108432.1|		117	90.1	77.4	84		-26.9	6.6	N
Poc	evm.model.scaffold943_cov68.4	Dynein, axonemal, heavy chain 6	GO:0036156;GO:0003777;GO:0005524;GO:0016887;GO:0001539;GO:0003341;GO:0005874	NA	gi|524956730|ref|XP_005078330.1|		78.6	51.6	84.7	No Hit		-27	-84.7	N
Poc	evm.model.scaffold94_cov72.22	Macrophage mannose receptor 1	NA	NA	gi|974070656|ref|XP_015232976.1|		75.1	48.1	70.1	No Hit		-27	-70.1	N
Poc	evm.model.scaffold8162_cov67.79	NA	GO:0004190;GO:0006508	NA	gi|1126197179|ref|XP_019631765.1|		266	239	265	No Hit		-27	-265	N
Poc	evm.model.scaffold1599_cov56.7	Zinc finger protein 436	GO:0003676	NA	gi|641678688|ref|XP_008188255.1|		218	191	208	No Hit		-27	-208	N
Poc	evm.model.scaffold3924_cov64.1	Cathepsin D	GO:0004190;GO:0006508	NA	gi|260810438|ref|XP_002599971.1|		203	176	192	No Hit		-27	-192	N
Poc	evm.model.scaffold1662_cov68.117	Retinoblastoma binding protein 9	GO:0005634;GO:0005515;GO:0016787	4018	gi|524912460|ref|XP_005111078.1|		240	213	233	65.9		-27	-167.1	N
Poc	evm.model.scaffold317_cov64.226	Pol polyprotein	GO:0005488;GO:0016740	NA	gi|1101521763|ref|XP_018926470.1|		184	157	157	No Hit		-27	-157	N
Poc	evm.model.scaffold128_cov64.56	Polyprotein	NA	NA	gi|1033382596|ref|XP_016854393.1|		211	184	154	No Hit		-27	-154	N
Poc	evm.model.scaffold807_cov65.188	Zinc finger protein	GO:0003676	16612	gi|1007720152|ref|XP_015801505.1|		154	127	150	No Hit		-27	-150	N
Poc	evm.model.scaffold477_cov68.66	Mitochondrial pyruvate carrier	GO:0005743;GO:0006850	2014	gi|908472755|ref|XP_013089130.1|		151	124	144	No Hit		-27	-144	N
Poc	evm.model.scaffold855_cov67.91	Ubiquitin-related modifier 1 homolog	GO:0005829;GO:0070062;GO:0016783;GO:0002098;GO:0032447;GO:0034227	2395	gi|524864014|ref|XP_005088845.1|		144	117	141	No Hit		-27	-141	N
Poc	evm.model.scaffold593_cov61.5	Interferon-stimulated exonuclease-like 2	GO:0003676	1192	gi|908472056|ref|XP_013088891.1|		150	123	138	No Hit		-27	-138	N
Poc	evm.model.scaffold949_cov67.99	Tigger transposable element-derived protein 4	GO:0003677	NA	gi|594054985|ref|XP_006051739.1|		91.3	64.3	133	No Hit		-27	-133	N
Poc	evm.model.scaffold1006_cov70.23	Endonuclease-reverse transcriptase	NA	NA	gi|957854693|ref|XP_014677047.1|		199	172	127	No Hit		-27	-127	N
Poc	evm.model.scaffold2120_cov64.11	Zinc finger protein	GO:0003676	11035	gi|524897825|ref|XP_005105369.1|		132	105	125	No Hit		-27	-125	N
Poc	evm.model.scaffold3384_cov60.54	1,2-dihydroxy-3-keto-5-methylthiopentene dioxygenase	GO:0044424;GO:0010309;GO:0046872;GO:0019509;GO:0055114	1907	gi|908444933|ref|XP_013080310.1|		193	166	197	78.2		-27	-118.8	N
Poc	evm.model.scaffold240_cov62.230	Deoxyuridine 5'-triphosphate nucleotidohydrolase	GO:0005654;GO:0005739;GO:0070062;GO:0000287;GO:0004170;GO:0006226;GO:0046081;GO:0006206	1779	gi|524887524|ref|XP_005100347.1|		223	196	226	108		-27	-118	N
Poc	evm.model.scaffold906_cov62.53	Cathepsin L	GO:0005615;GO:0005764;GO:0004197;GO:0051603	NA	gi|1139808199|ref|XP_011432381.2|		127	100	116	No Hit		-27	-116	N
Poc	evm.model.scaffold1221_cov46.2	Ring finger protein 38	GO:0005634;GO:0004842;GO:0005515;GO:0008270;GO:0016567	NA	gi|908418538|ref|XP_013070591.1|		106	79	105	No Hit		-27	-105	N
Poc	evm.model.scaffold1352_cov59.40	Tctex1 domain-containing protein 1	NA	NA	gi|1207917897|ref|XP_021347786.1|		137	110	105	No Hit		-27	-105	N
Poc	evm.model.scaffold409_cov65.5	Endonuclease-reverse transcriptase	NA	NA	gi|957854693|ref|XP_014677047.1|		167	140	100	No Hit		-27	-100	N
Poc	evm.model.scaffold258757_cov71.52	Endonuclease-reverse transcriptase	NA	NA	gi|957854693|ref|XP_014677047.1|		172	145	98.2	No Hit		-27	-98.2	N
Poc	evm.model.scaffold519_cov69.39	Endonuclease-reverse transcriptase	NA	NA	gi|957854693|ref|XP_014677047.1|		152	125	94	No Hit		-27	-94	N
Poc	evm.model.scaffold27831_cov50.1	DNA replication licensing factor MCM8	GO:0003677;GO:0005524;GO:0006260	NA	gi|780178563|ref|XP_011661699.1|		174	147	167	91.3		-27	-75.7	N
Poc	evm.model.scaffold12498_cov72.1	Rho GTPase-activating protein 30	NA	NA	gi|694526970|ref|XP_009492872.1|		128	101	73.6	No Hit		-27	-73.6	N
Poc	evm.model.scaffold275_cov64.231	DNA-directed RNA polymerases I and III subunit RPAC2-like	GO:0005666;GO:0005736;GO:0001054;GO:0001056;GO:0003677;GO:0046983;GO:0006360;GO:0006383	1854	gi|524897072|ref|XP_005105003.1|		127	100	117	46.6		-27	-70.4	N
Poc	evm.model.scaffold124_cov71.187	RNA-directed DNA polymerase from mobile element jockey	NA	NA	gi|1154084839|ref|WP_078462625.1|		93.2	66.2	61.6	No Hit		-27	-61.6	N
Poc	evm.model.scaffold3230_cov72.153	Pol polyprotein	GO:0003676;GO:0015074	NA	gi|780008674|ref|XP_011663462.1|		99	72	60.5	No Hit		-27	-60.5	N
Poc	evm.model.scaffold190_cov77.86	Retrovirus-related Pol polyprotein from type-1 retrotransposable element R2	NA	NA	gi|957854693|ref|XP_014677047.1|		75.5	48.5	55.5	No Hit		-27	-55.5	N
Poc	evm.model.scaffold197_cov68.62	Phosphoglycerate kinase	GO:0005634;GO:0005739;GO:0016021;GO:0004618;GO:0005524;GO:0006094;GO:0006096;GO:0015976	NA	gi|1101347211|ref|XP_018899430.1|		245	218	237	183		-27	-54	N
Poc	evm.model.scaffold3374_cov59.29	Tigger transposable element-derived protein 6-like protein	GO:0003677	NA	gi|524906716|ref|XP_005108581.1|		152	125	52.4	No Hit		-27	-52.4	N
Poc	evm.model.scaffold4224_cov62.6	Sperm acrosomal protein FSA-ACR.1	NA	NA	gi|1067066965|ref|XP_018017531.1|		76.3	49.3	50.8	No Hit		-27	-50.8	N
Poc	evm.model.scaffold2637_cov48.1	Kazal-like serine protease inhibitor PbraEPI1	GO:0005515	NA	gi|524886522|ref|XP_005099854.1|		78.2	51.2	47.8	No Hit		-27	-47.8	N
Poc	evm.model.scaffold1516_cov67.22	NA	NA	NA	gi|1191046024|ref|XP_020900621.1|		89.4	62.4	47	No Hit		-27	-47	N
Poc	evm.model.scaffold685_cov68.58	Hydroxymethylglutaryl-CoA lyase	GO:0005743;GO:0005777;GO:0005783;GO:0005829;GO:0048471;GO:0000287;GO:0004419;GO:0005102;GO:0030145;GO:0042803;GO:0007005;GO:0046951;GO:0051262;GO:0006550;GO:0006552;GO:0006574;GO:0007165	921	gi|908448422|ref|XP_013081443.1|		223	196	201	167		-27	-34	N
Poc	evm.model.scaffold255792_cov80.1	Peptidylprolyl isomerase	NA	NA	gi|908434952|ref|XP_013077159.1|		86.7	59.7	73.6	49.7		-27	-23.9	N
Poc	evm.model.scaffold38_cov58.200	Peptide methionine sulfoxide reductase MsrA	GO:0005654;GO:0005739;GO:0015629;GO:0070062;GO:0008113;GO:0006979;GO:0030091;GO:0055114;GO:0006464	1572	gi|524902626|ref|XP_005107542.1|		323	296	297	296		-27	-1	N
Poc	evm.model.scaffold1147_cov61.8	Ankyrin repeat protein	GO:0005515;GO:0035556	NA	gi|908432610|ref|XP_013076386.1|		82.8	55.8	No Hit	No Hit		-27	0	N
Poc	evm.model.scaffold1470_cov61.9	IgA-specific metalloendopeptidase	NA	NA	gi|1207930391|ref|XP_021354455.1|		96.3	69.3	No Hit	No Hit		-27	0	N
Poc	evm.model.scaffold156_cov62.58	rho guanine nucleotide exchange factor 26-like	NA	NA	gi|1188115632|ref|XP_020780209.1|		95.9	68.9	No Hit	No Hit		-27	0	N
Poc	evm.model.scaffold258738_cov65.60	60S ribosomal protein L29	NA	NA	gi|795357913|ref|XP_011932782.1|		76.3	49.3	No Hit	No Hit		-27	0	N
Poc	evm.model.scaffold406_cov65.106	Reverse transcriptase	GO:0008168;GO:0016706;GO:0055114	NA	gi|1110910127|ref|XP_019202928.1|		91.7	64.7	No Hit	No Hit		-27	0	N
Poc	evm.model.scaffold5469_cov65.95	ligand-dependent nuclear receptor-interacting factor 1	NA	NA	gi|85702019|ref|NP_001028657.1|		88.2	61.2	No Hit	No Hit		-27	0	N
Poc	evm.model.scaffold735_cov63.107	Conserved Plasmodium protein	GO:0016740;GO:0044238;GO:0044260	NA	gi|676474111|ref|XP_009060036.1|		80.5	53.5	No Hit	No Hit		-27	0	N
Poc	evm.model.scaffold754_cov67.93	Reverse transcriptase	GO:0008168;GO:0016706;GO:0055114	NA	gi|928039815|ref|XP_013868639.1|		94	67	No Hit	No Hit		-27	0	N
Poc	evm.model.scaffold42750_cov64.10	3'-5' ssDNA/RNA exonuclease TatD	GO:0016788	NA	gi|1207945388|ref|XP_021362509.1|		90.5	63.5	50.4	54.7		-27	4.3	N
Poc	evm.model.scaffold3391_cov70.17	Alpha-ketoglutarate-dependent sulfonate dioxygenase	GO:0016491;GO:0055114	1141	gi|524896844|ref|XP_005104893.1|		339	312	51.6	72.4		-27	20.8	N
Poc	evm.model.scaffold3360_cov67.5	Cysteine desulfurase	NA	11968	gi|871223643|ref|XP_005095454.2|		228	201	No Hit	74.3		-27	74.3	N
Poc	evm.model.scaffold672_cov58.30	Cathepsin L	GO:0008234;GO:0006508	12875	gi|562871809|ref|XP_006163855.1|		118	90.9	117	No Hit		-27.1	-117	N
Poc	evm.model.scaffold2892_cov56.112	Kelch 7-like protein	GO:0005515	NA	gi|524888831|ref|XP_005100980.1|		118	90.9	115	No Hit		-27.1	-115	N
Poc	evm.model.scaffold258783_cov61.13	Endothelin-converting enzyme 1	GO:0004222;GO:0006508	NA	gi|1048036244|ref|XP_017492271.1|		101	73.9	99	No Hit		-27.1	-99	N
Poc	evm.model.scaffold12370_cov28.2	S-antigen protein	NA	NA	gi|1207990580|ref|XP_021345156.1|		100	72.8	107	No Hit		-27.2	-107	N
Poc	evm.model.scaffold286_cov65.75	DNA polymerase delta subunit 4-like	GO:0005634;GO:0006260	3746	gi|524876472|ref|XP_005094952.1|		100	72.8	77.8	No Hit		-27.2	-77.8	N
Poc	evm.model.scaffold6939_cov78.27	RNA-directed DNA polymerase from mobile element jockey	NA	NA	gi|1154079007|ref|WP_078459183.1|		100	72.8	62.8	No Hit		-27.2	-62.8	N
Poc	evm.model.scaffold30744_cov62.1	Stomatin-like protein 2	GO:0016020	NA	gi|908490216|ref|XP_013095124.1|		125	97.8	113	65.9		-27.2	-47.1	N
Poc	evm.model.scaffold630_cov60.136	Fibulin-5	GO:0005509;GO:0005515	NA	gi|908411050|ref|XP_013066615.1|		85.1	57.8	85.1	No Hit		-27.3	-85.1	N
Poc	evm.model.scaffold339_cov68.80	Mannose-P-dolichol utilization defect 1 protein	NA	2061	gi|871265498|ref|XP_012943986.1|		82.8	55.5	75.1	No Hit		-27.3	-75.1	N
Poc	evm.model.scaffold761_cov66.16	Endonuclease-reverse transcriptase	NA	NA	gi|957854693|ref|XP_014677047.1|		117	89.7	68.6	No Hit		-27.3	-68.6	N
Poc	evm.model.scaffold255_cov64.6	Endonuclease-reverse transcriptase	NA	NA	gi|957854693|ref|XP_014677047.1|		114	86.7	64.3	No Hit		-27.3	-64.3	N
Poc	evm.model.scaffold98_cov60.91	Mitochondrial inner membrane protease subunit 1	GO:0005739;GO:0016020;GO:0008236;GO:0006508;GO:0009987	2385	gi|871268372|ref|XP_012944520.1|		124	96.7	114	56.6		-27.3	-57.4	N
Poc	evm.model.scaffold759_cov76.81	Pro-Pol polyprotein	GO:0003676;GO:0015074	NA	gi|780008674|ref|XP_011663462.1|		84.3	57	47	No Hit		-27.3	-47	N
Poc	evm.model.scaffold75_cov56.59	Mannose-binding protein C	NA	NA	gi|260816902|ref|XP_002603326.1|		76.6	49.3	66.2	50.4		-27.3	-15.8	N
Poc	evm.model.scaffold1283_cov67.21	Endonuclease-reverse transcriptase	NA	NA	gi|1191046024|ref|XP_020900621.1|		79.3	52	No Hit	No Hit		-27.3	0	N
Poc	evm.model.scaffold294_cov49.15	Integrase core domain	NA	NA	gi|831303523|ref|XP_012683863.1|		76.6	49.3	No Hit	No Hit		-27.3	0	N
Poc	evm.model.scaffold1140_cov70.50	DnaJ subfamily C member	NA	NA	gi|524887412|ref|XP_005100292.1|		102	74.7	72	76.6		-27.3	4.6	N
Poc	evm.model.scaffold2791_cov66.7	Pol polyprotein	NA	NA	gi|919045756|ref|XP_013406092.1|		93.6	66.2	58.5	No Hit		-27.4	-58.5	N
Poc	evm.model.scaffold1299_cov74.148	RNA-directed DNA polymerase from mobile element jockey	NA	NA	gi|1191046024|ref|XP_020900621.1|		88.6	61.2	No Hit	No Hit		-27.4	0	N
Poc	evm.model.scaffold1043_cov67.32	Ty3/Gypsy family of RNase HI in long-term repeat domain-containing protein	GO:0005488	NA	gi|1207916309|ref|XP_021346938.1|		111	83.6	83.2	No Hit		-27.4	-83.2	N
Poc	evm.model.scaffold401_cov55.53	C-type lectin	NA	NA	gi|260829747|ref|XP_002609823.1|		96.7	69.3	77.8	No Hit		-27.4	-77.8	N
Poc	evm.model.scaffold232_cov69.6	Coiled-coil-helix-coiled-coil-helix domain-containing protein 8	NA	4429	gi|213512115|ref|NP_001134378.1|		70.9	43.5	73.9	No Hit		-27.4	-73.9	N
Poc	evm.model.scaffold45686_cov42.1	RING finger protein 38	NA	NA	gi|871207128|ref|XP_012937861.1|		84	56.6	73.2	No Hit		-27.4	-73.2	N
Poc	evm.model.scaffold124_cov71.257	Mariner Mos1 transposase	NA	NA	gi|987919292|ref|XP_015435720.1|		79	51.6	66.2	No Hit		-27.4	-66.2	N
Poc	evm.model.scaffold22_cov64.199	Transposon Ty3-I Gag-Pol polyprotein	NA	NA	gi|768964059|ref|XP_011619878.1|		80.5	53.1	65.9	No Hit		-27.4	-65.9	N
Poc	evm.model.scaffold2175_cov65.7	Pol polyprotein	GO:0004190;GO:0006508	NA	gi|1110877825|ref|XP_019211990.1|		116	88.6	64.3	No Hit		-27.4	-64.3	N
Poc	evm.model.scaffold1180_cov74.72	Retrovirus-related Pol polyprotein from transposon opus	NA	NA	gi|1174629529|ref|XP_020555459.1|		85.9	58.5	63.2	No Hit		-27.4	-63.2	N
Poc	evm.model.scaffold171_cov61.40	Pol polyprotein	NA	NA	gi|831324714|ref|XP_012695394.1|		86.7	59.3	61.6	No Hit		-27.4	-61.6	N
Poc	evm.model.scaffold512_cov64.70	OTU domain-containing protein 5	NA	NA	gi|908400249|ref|XP_013061417.1|		86.7	59.3	57.8	No Hit		-27.4	-57.8	N
Poc	evm.model.scaffold2278_cov68.17	Inverted formin-2	GO:0003779;GO:0016043	9074	gi|871229345|ref|XP_012937366.1|		75.9	48.5	51.2	No Hit		-27.4	-51.2	N
Poc	evm.model.scaffold178_cov62.51	Pol polyprotein	NA	NA	gi|585693724|ref|XP_006821682.1|		86.3	58.9	50.1	No Hit		-27.4	-50.1	N
Poc	evm.model.scaffold3230_cov72.12	Pol polyprotein	NA	NA	gi|919004755|ref|XP_013381256.1|		77.8	50.4	44.7	No Hit		-27.4	-44.7	N
Poc	evm.model.scaffold170_cov62.42	Endonuclease-reverse transcriptase	NA	NA	gi|675171309|ref|XP_008894539.1|		111	83.6	No Hit	No Hit		-27.4	0	N
Poc	evm.model.scaffold3713_cov66.4	Endonuclease-reverse transcriptase	NA	NA	gi|780010565|ref|XP_011663703.1|		100	72.4	73.2	No Hit		-27.6	-73.2	N
Poc	evm.model.scaffold746_cov69.34	Ribulokinase	GO:0016773;GO:0005975	NA	gi|524875831|ref|XP_005094638.1|		120	92.4	95.9	54.7		-27.6	-41.2	N
Poc	evm.model.scaffold8760_cov46.8	Collectin-11	NA	NA	gi|554886961|ref|XP_005953034.1|		76.6	48.9	63.9	No Hit		-27.7	-63.9	N
Poc	evm.model.scaffold429_cov63.44	RNA-directed DNA polymerase from mobile element jockey	GO:0003676	NA	gi|1154079007|ref|WP_078459183.1|		90.1	62.4	63.2	No Hit		-27.7	-63.2	N
Poc	evm.model.scaffold2532_cov67.34	Proline-rich transmembrane protein 1	GO:0016021;GO:0009607	NA	gi|676473439|ref|XP_009059819.1|		77.8	50.1	60.1	No Hit		-27.7	-60.1	N
Poc	evm.model.scaffold807_cov65.143	Pol polyprotein	NA	NA	gi|1101556109|ref|XP_018944007.1|		82.8	55.1	54.7	No Hit		-27.7	-54.7	N
Poc	evm.model.scaffold3205_cov77.75	Nucleosome-remodeling factor subunit NURF301	NA	NA	gi|779984863|ref|XP_011664277.1|		82.8	55.1	54.3	No Hit		-27.7	-54.3	N
Poc	evm.model.scaffold323_cov62.43	Multiple banded antigen	NA	NA	gi|1110913467|ref|XP_019203885.1|		82.8	55.1	46.6	No Hit		-27.7	-46.6	N
Poc	evm.model.scaffold2679_cov79.28	NA	NA	NA	gi|1191046024|ref|XP_020900621.1|		77.8	50.1	45.1	No Hit		-27.7	-45.1	N
Poc	evm.model.scaffold6257_cov70.28	Endonuclease-reverse transcriptase	NA	NA	gi|1191046024|ref|XP_020900621.1|		76.6	48.9	43.1	No Hit		-27.7	-43.1	N
Poc	evm.model.scaffold57190_cov94.1	Cytochrome P450 2U1	GO:0043231;GO:0004497;GO:0005506;GO:0016705;GO:0020037;GO:0055114	NA	gi|908500636|ref|XP_013062119.1|		79.3	51.6	77	42.7		-27.7	-34.3	N
Poc	evm.model.scaffold167_cov70.68	Antigen	NA	NA	gi|675890128|ref|XP_009030566.1|		82.8	55.1	49.3	48.1		-27.7	-1.2	N
Poc	evm.model.scaffold14945_cov41.3	NA	NA	NA	gi|1008448206|ref|XP_015837969.1|		84.3	56.6	No Hit	No Hit		-27.7	0	N
Poc	evm.model.scaffold2828_cov54.1	Retrovirus-related Pol polyprotein LINE-1	NA	16821	gi|1191046024|ref|XP_020900621.1|		77.8	50.1	No Hit	No Hit		-27.7	0	N
Poc	evm.model.scaffold638_cov73.329	LINE-1 reverse transcriptase homolog	NA	NA	gi|1154079007|ref|WP_078459183.1|		114	86.3	78.2	No Hit		-27.7	-78.2	N
Poc	evm.model.scaffold924_cov64.97	Transposon Tf2-1 polyprotein	NA	NA	gi|871221393|ref|XP_012935924.1|		82	54.3	67.4	No Hit		-27.7	-67.4	N
Poc	evm.model.scaffold178_cov62.55	Zinc finger protein	NA	NA	gi|1087802753|ref|XP_018672787.1|		85.9	58.2	58.5	No Hit		-27.7	-58.5	N
Poc	evm.model.scaffold3384_cov60.93	RNA-directed DNA polymerase from mobile element jockey	NA	NA	gi|390353251|ref|XP_003728072.1|		89.7	62	57	No Hit		-27.7	-57	N
Poc	evm.model.scaffold606_cov64.37	RNA-directed DNA polymerase from mobile element jockey	NA	NA	gi|871246870|ref|XP_005102953.2|		80.5	52.8	54.7	No Hit		-27.7	-54.7	N
Poc	evm.model.scaffold4154_cov75.7	Pol polyprotein	GO:0003676;GO:0015074	NA	gi|923881045|ref|XP_013763405.1|		92.8	65.1	49.7	No Hit		-27.7	-49.7	N
Poc	evm.model.scaffold379_cov75.110	RNA-directed DNA polymerase from mobile element jockey	NA	NA	gi|795016696|ref|XP_011858585.1|		72.4	44.7	48.9	No Hit		-27.7	-48.9	N
Poc	evm.model.scaffold5324_cov63.37	Transmembrane protein 42	NA	3825	gi|524898727|ref|XP_005105809.1|		93.2	65.5	48.5	No Hit		-27.7	-48.5	N
Poc	evm.model.scaffold3265_cov61.1	Brevican core protein	NA	NA	gi|871215332|ref|XP_005092781.2|		87	59.3	117	68.9		-27.7	-48.1	N
Poc	evm.model.scaffold359_cov67.46	Pol polyprotein	GO:0003676	16575	gi|1139807169|ref|XP_019924065.1|		88.2	60.5	47.8	No Hit		-27.7	-47.8	N
Poc	evm.model.scaffold481_cov73.85	RNA-directed DNA polymerase from mobile element jockey	NA	NA	gi|1191046024|ref|XP_020900621.1|		79.7	52	42.4	No Hit		-27.7	-42.4	N
Poc	evm.model.scaffold17_cov67.93	Neurofilament heavy polypeptide	NA	NA	gi|697832134|ref|XP_009636425.1|		92	64.3	68.2	50.8		-27.7	-17.4	N
Poc	evm.model.scaffold1147_cov61.124	Adenylate kinase isoenzyme 1	GO:0005524;GO:0016776;GO:0019201;GO:0009117;GO:0016310;GO:0044711;GO:0072528	NA	gi|871272625|ref|XP_012945392.1|		102	74.3	82.8	65.9		-27.7	-16.9	N
Poc	evm.model.scaffold957_cov71.56	Zinc finger protein	GO:0003676;GO:0008270;GO:0015074	NA	gi|585705586|ref|XP_006823664.1|		77.4	49.7	No Hit	No Hit		-27.7	0	N
Poc	evm.model.scaffold386_cov60.145	MORC family CW-type zinc finger protein 3-like protein	GO:0008270	NA	gi|908498404|ref|XP_013061322.1|		83.6	55.8	69.7	No Hit		-27.8	-69.7	N
Poc	evm.model.scaffold2264_cov70.67	Repetitive proline-rich cell wall protein 2	NA	NA	gi|676450914|ref|XP_009052534.1|		89	61.2	65.9	No Hit		-27.8	-65.9	N
Poc	evm.model.scaffold258779_cov67.7	Fibroblast growth factor receptor	GO:0004672;GO:0006468	NA	gi|350537829|ref|NP_001232922.1|		83.6	55.8	65.9	No Hit		-27.8	-65.9	N
Poc	evm.model.scaffold422_cov65.90	Pol polyprotein	GO:0003676;GO:0015074	NA	gi|780008674|ref|XP_011663462.1|		111	83.2	65.1	No Hit		-27.8	-65.1	N
Poc	evm.model.scaffold167_cov70.57	Ribosome-binding protein 1	NA	NA	gi|675890128|ref|XP_009030566.1|		78.6	50.8	53.9	No Hit		-27.8	-53.9	N
Poc	evm.model.scaffold2951_cov38.4	HRAS-like suppressor 3	NA	NA	gi|871214602|ref|XP_012934727.1|		76.3	48.5	52.8	No Hit		-27.8	-52.8	N
Poc	evm.model.scaffold440_cov72.81	RT LTR: Reverse transcriptases (RTs) from retrotransposons domain-containing protein	NA	NA	gi|871258049|ref|XP_012942568.1|		84	56.2	50.4	No Hit		-27.8	-50.4	N
Poc	evm.model.scaffold1182_cov65.15	Retrovirus-related Pol polyprotein LINE-1	NA	NA	gi|957854693|ref|XP_014677047.1|		91.3	63.5	48.9	No Hit		-27.8	-48.9	N
Poc	evm.model.scaffold258749_cov70.1	Retrovirus-related Pol polyprotein LINE-1	NA	NA	gi|957854693|ref|XP_014677047.1|		91.3	63.5	48.9	No Hit		-27.8	-48.9	N
Poc	evm.model.scaffold280_cov67.111	Retrovirus-related Pol polyprotein LINE-1	NA	NA	gi|957854693|ref|XP_014677047.1|		91.3	63.5	48.9	No Hit		-27.8	-48.9	N
Poc	evm.model.scaffold571_cov66.22	Retrovirus-related Pol polyprotein LINE-1	NA	NA	gi|957854693|ref|XP_014677047.1|		91.3	63.5	48.9	No Hit		-27.8	-48.9	N
Poc	evm.model.scaffold473_cov72.14	Retrovirus-related Pol polyprotein from transposon 297	GO:0005488;GO:0016740	NA	gi|585705586|ref|XP_006823664.1|		79	51.2	47.8	No Hit		-27.8	-47.8	N
Poc	evm.model.scaffold2498_cov77.34	RT LTR: Reverse transcriptases (RTs) from retrotransposons domain-containing protein	NA	NA	gi|1207919819|ref|XP_021348815.1|		81.3	53.5	43.5	No Hit		-27.8	-43.5	N
Poc	evm.model.scaffold1516_cov67.29	NA	NA	NA	gi|1126182720|ref|XP_019623889.1|		78.6	50.8	No Hit	No Hit		-27.8	0	N
Poc	evm.model.scaffold499_cov60.93	Endonuclease-reverse transcriptase	NA	NA	gi|827564474|ref|XP_012552626.1|		73.6	45.8	No Hit	No Hit		-27.8	0	N
Poc	evm.model.scaffold1259_cov74.6	200 kDa antigen p200	NA	NA	gi|833485478|ref|XP_012767577.1|		78.2	50.4	71.6	No Hit		-27.8	-71.6	N
Poc	evm.model.scaffold10106_cov52.17	ATP-dependent helicase	NA	NA	gi|913330876|ref|XP_013196985.1|		89.4	61.6	No Hit	No Hit		-27.8	0	N
Poc	evm.model.scaffold925_cov66.6	Nadph-dependent methylglyoxal reductase grp2	GO:0003824	NA	gi|871273262|ref|XP_012945514.1|		86.7	58.9	No Hit	No Hit		-27.8	0	N
Poc	evm.model.scaffold2180_cov46.3	Retrovirus-related Pol polyprotein	GO:0005488	NA	gi|919091294|ref|XP_013382645.1|		108	80.1	79.7	No Hit		-27.9	-79.7	N
Poc	evm.model.scaffold1299_cov74.47	ABC transporter C family protein	GO:0016021;GO:0005524;GO:0042626;GO:0055085	NA	gi|548433754|ref|XP_005744339.1|		563	535	612	134		-28	-478	N
Poc	evm.model.scaffold3924_cov64.16	Cathepsin D	GO:0004190;GO:0006508	NA	gi|951529525|ref|XP_014468660.1|		234	206	225	No Hit		-28	-225	N
Poc	evm.model.scaffold664_cov69.32	Cathepsin D	GO:0004190;GO:0006508	NA	gi|1126197179|ref|XP_019631765.1|		226	198	217	No Hit		-28	-217	N
Poc	evm.model.scaffold8922_cov70.3	Tigger transposable element-derived protein	GO:0003676	NA	gi|1139750777|ref|XP_019922008.1|		172	144	192	No Hit		-28	-192	N
Poc	evm.model.scaffold949_cov67.13	Zinc finger protein 226	GO:0003676	6324	gi|908412048|ref|XP_013067146.1|		201	173	187	No Hit		-28	-187	N
Poc	evm.model.scaffold48_cov60.122	Kunitz/Bovine pancreatic trypsin inhibitor domain protein	GO:0004867	NA	gi|871220960|ref|XP_012935849.1|		230	202	184	No Hit		-28	-184	N
Poc	evm.model.scaffold329_cov71.336	Protein MAK16 homolog	GO:0005730;GO:0030687;GO:0003676;GO:0000460;GO:0000470	1469	gi|908434751|ref|XP_013077088.1|		194	166	182	No Hit		-28	-182	N
Poc	evm.model.scaffold258748_cov66.41	GTP-binding protein rhoA	GO:0005622;GO:0016020;GO:0003924;GO:0005525;GO:0007264;GO:0044319;GO:1902766	6482	gi|908485064|ref|XP_013093313.1|		158	130	160	No Hit		-28	-160	N
Poc	evm.model.scaffold329_cov71.330	Protein MAK16 homolog	GO:0005634;GO:0003676;GO:0006364	1469	gi|871277163|ref|XP_012946273.1|		140	112	159	No Hit		-28	-159	N
Poc	evm.model.scaffold5500_cov66.8	Tigger transposable element-derived protein 6	GO:0003676	NA	gi|524894644|ref|XP_005103817.1|		132	104	145	No Hit		-28	-145	N
Poc	evm.model.scaffold2416_cov63.5	Zinc finger protein 93	GO:0003676	16328	gi|1025134069|ref|XP_016408451.1|		149	121	144	No Hit		-28	-144	N
Poc	evm.model.scaffold1860_cov62.51	Cathepsin D	GO:0004190;GO:0006508	NA	gi|684371304|ref|XP_009163734.1|		143	115	142	No Hit		-28	-142	N
Poc	evm.model.scaffold21825_cov35.2	Endonuclease-reverse transcriptase	NA	NA	gi|768419485|ref|XP_011550464.1|		152	124	100	No Hit		-28	-100	N
Poc	evm.model.scaffold85602_cov45.1	TATA-box-binding protein	GO:0001939;GO:0001940;GO:0005669;GO:0005672;GO:0005719;GO:0005737;GO:0000978;GO:0000979;GO:0001103;GO:0019899;GO:0032440;GO:0006352;GO:0006366;GO:0006383;GO:0006402;GO:0007369;GO:0055114	NA	gi|524864632|ref|XP_005089151.1|		180	152	184	86.3		-28	-97.7	N
Poc	evm.model.scaffold257_cov63.170	sperm acrosomal protein FSA-ACR.1-like isoform X2	NA	NA	gi|926624340|ref|XP_013777622.1|		134	106	89.7	No Hit		-28	-89.7	N
Poc	evm.model.scaffold51_cov65.112	Retrovirus-related Pol polyprotein from type-1 retrotransposable element R2	NA	NA	gi|957854693|ref|XP_014677047.1|		128	100	84.7	No Hit		-28	-84.7	N
Poc	evm.model.scaffold43389_cov38.1	1-phosphatidylinositol-3-phosphate 5-kinase	GO:0016307;GO:0046488	10791	gi|908468048|ref|XP_013087590.1|		107	79	82.4	No Hit		-28	-82.4	N
Poc	evm.model.scaffold189_cov72.57	Endonuclease-reverse transcriptase	NA	NA	gi|957854693|ref|XP_014677047.1|		139	111	79.7	No Hit		-28	-79.7	N
Poc	evm.model.scaffold69_cov69.108	Endonuclease-reverse transcriptase	NA	NA	gi|957854693|ref|XP_014677047.1|		138	110	79.7	No Hit		-28	-79.7	N
Poc	evm.model.scaffold1301_cov73.70	NA	NA	NA	gi|946657583|ref|XP_014430198.1|		147	119	79	No Hit		-28	-79	N
Poc	evm.model.scaffold329_cov71.132	Endonuclease-reverse transcriptase	NA	NA	gi|957854693|ref|XP_014677047.1|		137	109	79	No Hit		-28	-79	N
Poc	evm.model.scaffold1015_cov69.181	Reverse transcriptase	GO:0008237;GO:0008270	NA	gi|908431638|ref|XP_013076056.1|		199	171	163	154		-28	-9	N
Poc	evm.model.scaffold440_cov72.218	Succinate--CoA ligase [ADP/GDP-forming] subunit alpha, mitochondrial	GO:0005759;GO:0005829;GO:0004775;GO:0004776;GO:0048037;GO:0006104;GO:0006105;GO:0009142;GO:0019643;GO:0042709	674	gi|908474748|ref|XP_013089802.1|		154	126	120	117		-28	-3	N
Poc	evm.model.scaffold258779_cov67.85	Glutamine synthetase	GO:0004356;GO:0009252	NA	gi|524896565|ref|XP_005104755.1|		233	205	147	161		-28	14	N
Poc	evm.model.scaffold258779_cov67.87	Glutamine synthetase	GO:0004356;GO:0009252	NA	gi|524896565|ref|XP_005104755.1|		212	184	133	150		-28	17	N
Poc	evm.model.scaffold3924_cov64.52	Pol polyprotein	NA	NA	gi|762125170|ref|XP_011445603.1|		109	80.9	68.2	No Hit		-28.1	-68.2	N
Poc	evm.model.scaffold1118_cov65.8	Zinc finger protein	GO:0003676;GO:0015074	NA	gi|1005452313|ref|XP_015763302.1|		97.8	69.7	48.5	No Hit		-28.1	-48.5	N
Poc	evm.model.scaffold7076_cov46.2	Endonuclease-reverse transcriptase	NA	NA	gi|1191046024|ref|XP_020900621.1|		95.5	67.4	48.1	No Hit		-28.1	-48.1	N
Poc	evm.model.scaffold258785_cov70.57	Endonuclease-reverse transcriptase	NA	NA	gi|957854693|ref|XP_014677047.1|		94	65.9	47.8	No Hit		-28.1	-47.8	N
Poc	evm.model.scaffold2634_cov44.15	Kazal-like serine protease inhibitor PbraEPI1	GO:0005515	NA	gi|524886522|ref|XP_005099854.1|		79.3	51.2	47.8	No Hit		-28.1	-47.8	N
Poc	evm.model.scaffold3160_cov64.8	Gag pol polyprotein	GO:0003676;GO:0015074	NA	gi|815769767|ref|XP_012235011.1|		114	85.9	68.2	47		-28.1	-21.2	N
Poc	evm.model.scaffold1299_cov74.121	RNA-directed DNA polymerase from mobile element jockey	NA	NA	gi|1191046024|ref|XP_020900621.1|		72.8	44.7	No Hit	No Hit		-28.1	0	N
Poc	evm.model.scaffold32874_cov61.14	Zinc finger SWIM domain-containing protein 1	NA	NA	gi|908440081|ref|XP_013078800.1|		74.3	46.2	No Hit	No Hit		-28.1	0	N
Poc	evm.model.scaffold2827_cov71.66	Dicer-like protein 2-1	GO:0003677;GO:0005524;GO:0016787	15295	gi|524895771|ref|XP_005104367.1|		90.9	62.8	72.8	No Hit		-28.1	-72.8	N
Poc	evm.model.scaffold1001_cov63.22	DNA repair protein XRCC2-like	GO:0003677;GO:0006310;GO:0006974;GO:0044707;GO:0044763;GO:0044767	521	gi|524870239|ref|XP_005091905.1|		83.2	55.1	69.7	No Hit		-28.1	-69.7	N
Poc	evm.model.scaffold22_cov64.198	Pulmonary surfactant-associated protein D	NA	NA	gi|762079034|ref|XP_011457092.1|		73.2	45.1	55.1	No Hit		-28.1	-55.1	N
Poc	evm.model.scaffold311_cov62.61	extensin-like	NA	NA	gi|835305101|ref|WP_047444532.1|		77	48.9	55.1	No Hit		-28.1	-55.1	N
Poc	evm.model.scaffold311_cov62.6	Retrovirus-related Pol polyprotein from transposon 297	GO:0005488	NA	gi|919091294|ref|XP_013382645.1|		90.9	62.8	54.7	No Hit		-28.1	-54.7	N
Poc	evm.model.scaffold838_cov70.60	RT LTR: Reverse transcriptases (RTs) from retrotransposons domain-containing protein	NA	NA	gi|1005487250|ref|XP_015780215.1|		84.7	56.6	50.8	No Hit		-28.1	-50.8	N
Poc	evm.model.scaffold2634_cov44.11	Double-headed protease inhibitor, submandibular gland	GO:0005515	NA	gi|524886522|ref|XP_005099854.1|		74.7	46.6	50.4	No Hit		-28.1	-50.4	N
Poc	evm.model.scaffold11977_cov43.5	Endonuclease-reverse transcriptase	NA	NA	gi|919096303|ref|XP_013384832.1|		75.5	47.4	49.3	No Hit		-28.1	-49.3	N
Poc	evm.model.scaffold258776_cov68.35	Gypsy retrotransposon integrase 1	GO:0003676;GO:0008270	NA	gi|780104760|ref|XP_011675723.1|		88.2	60.1	48.1	No Hit		-28.1	-48.1	N
Poc	evm.model.scaffold440_cov72.61	Endonuclease-reverse transcriptase	NA	NA	gi|957854693|ref|XP_014677047.1|		93.2	65.1	47.4	No Hit		-28.1	-47.4	N
Poc	evm.model.scaffold264_cov61.95	Reverse transcriptase	NA	NA	gi|1207916321|ref|XP_021346945.1|		78.2	50.1	No Hit	No Hit		-28.1	0	N
Poc	evm.model.scaffold2679_cov79.46	RNA-directed DNA polymerase from mobile element jockey	NA	NA	gi|1191046024|ref|XP_020900621.1|		79.7	51.6	No Hit	No Hit		-28.1	0	N
Poc	evm.model.scaffold494_cov61.118	NA	NA	NA	gi|524864564|ref|XP_005089117.1|		75.9	47.8	No Hit	No Hit		-28.1	0	N
Poc	evm.model.scaffold3924_cov64.70	NA	NA	NA	gi|1072286449|ref|XP_018429623.1|		76.3	48.1	No Hit	No Hit		-28.2	0	N
Poc	evm.model.scaffold1015_cov69.174	Solute carrier family 22 member 21	GO:0008080;GO:0042967	NA	gi|871267074|ref|XP_005109827.2|		91.7	63.5	100	No Hit		-28.2	-100	N
Poc	evm.model.scaffold304_cov69.93	Cytochrome c oxidase assembly factor 6 homolog	GO:0005739;GO:0004129;GO:0006123;GO:0015992;GO:0045277	4126	gi|908478304|ref|XP_013091037.1|		79	50.8	89.7	No Hit		-28.2	-89.7	N
Poc	evm.model.scaffold134_cov65.34	UPF0134 protein MPN_137	NA	NA	gi|515079722|ref|WP_016709494.1|		116	87.8	No Hit	50.1		-28.2	50.1	N
Poc	evm.model.scaffold129_cov72.15	Pol polyprotein	NA	NA	gi|524893292|ref|XP_005103163.1|		115	86.7	85.1	No Hit		-28.3	-85.1	N
Poc	evm.model.scaffold1724_cov64.41	dedicator of cytokinesis protein 7-like isoform X4	NA	NA	gi|1190441640|ref|XP_020824337.1|		103	74.7	No Hit	No Hit		-28.3	0	N
Poc	evm.model.scaffold227_cov62.26	Macrophage mannose receptor 1	NA	NA	gi|871230181|ref|XP_005097625.2|		112	83.6	103	No Hit		-28.4	-103	N
Poc	evm.model.scaffold2491_cov51.1	Myosin	GO:0016459;GO:0003774;GO:0005524	9055	gi|390359523|ref|XP_003729498.1|		117	88.6	102	No Hit		-28.4	-102	N
Poc	evm.model.scaffold768_cov75.62	Reverse transcriptase	GO:0005488	NA	gi|1207916309|ref|XP_021346938.1|		122	93.6	95.1	No Hit		-28.4	-95.1	N
Poc	evm.model.scaffold258734_cov62.45	Solute carrier family 22, member 4	NA	NA	gi|908474591|ref|XP_013089742.1|		107	78.6	75.5	No Hit		-28.4	-75.5	N
Poc	evm.model.scaffold2532_cov67.42	Gypsy retrotransposon integrase 1	NA	NA	gi|1087802753|ref|XP_018672787.1|		107	78.6	72.8	No Hit		-28.4	-72.8	N
Poc	evm.model.scaffold379_cov75.151	Tigger transposable element-derived protein	GO:0003676	NA	gi|524915354|ref|XP_005112478.1|		90.1	61.6	109	No Hit		-28.5	-109	N
Poc	evm.model.scaffold98_cov60.4	RNA-directed DNA polymerase (Reverse transcriptase) domain containing protein	NA	NA	gi|1200712173|ref|XP_012544942.2|		88.6	60.1	57.4	No Hit		-28.5	-57.4	N
Poc	evm.model.scaffold7079_cov69.15	Serine protease	GO:0004252;GO:0006508	NA	gi|998676861|ref|XP_015475909.1|		89.7	61.2	104	No Hit		-28.5	-104	N
Poc	evm.model.scaffold123_cov64.14	Endonuclease-reverse transcriptase	NA	NA	gi|909577882|ref|XP_013144778.1|		77.4	48.9	79	No Hit		-28.5	-79	N
Poc	evm.model.scaffold229_cov67.6	Cytochrome b-c1 complex subunit 6	GO:0005739;GO:0008121;GO:0006122;GO:0006118;GO:0015992;GO:0045285	2689	gi|524910274|ref|XP_005110018.1|		82.4	53.9	67.8	No Hit		-28.5	-67.8	N
Poc	evm.model.scaffold71525_cov55.1	Phospholipid scramblase	GO:0016020;GO:0043231;GO:0015020;GO:0009813;GO:0052696	NA	gi|908409363|ref|XP_013065707.1|		75.9	47.4	67	No Hit		-28.5	-67	N
Poc	evm.model.scaffold47_cov72.14	RNA-directed DNA polymerase from mobile element jockey	NA	NA	gi|1154079007|ref|WP_078459183.1|		87.8	59.3	63.2	No Hit		-28.5	-63.2	N
Poc	evm.model.scaffold7870_cov66.1	cAMP-dependent protein kinase type II regulatory subunit	GO:0005952;GO:0008603;GO:0030552;GO:0045859	NA	gi|325297094|ref|NP_001191555.1|		72	43.5	62.4	No Hit		-28.5	-62.4	N
Poc	evm.model.scaffold17_cov67.220	1-phosphatidylinositol 4,5-bisphosphate phosphodiesterase 1	GO:0005622;GO:0004435;GO:0004871;GO:0005085;GO:0007264;GO:0043547;GO:0007242;GO:0009395;GO:0046339	NA	gi|871214278|ref|XP_012934667.1|		80.9	52.4	60.1	No Hit		-28.5	-60.1	N
Poc	evm.model.scaffold117_cov71.186	NADPH-dependent aldehyde reductase ARI1-like isoform X2	NA	NA	gi|961111239|ref|XP_014778984.1|		81.3	52.8	59.7	No Hit		-28.5	-59.7	N
Poc	evm.model.scaffold1215_cov59.11	DBH-like monooxygenase protein 1	GO:0005507;GO:0016715;GO:0055114	NA	gi|908419814|ref|XP_013071235.1|		82	53.5	48.1	No Hit		-28.5	-48.1	N
Poc	evm.model.scaffold39_cov63.259	Ankyrin repeat protein	GO:0005515	NA	gi|908407710|ref|XP_013062209.1|		119	90.5	90.9	68.9		-28.5	-22	N
Poc	evm.model.scaffold924_cov64.80	tRNA dimethylallyltransferase	GO:0097159;GO:1901363;GO:0008033	17070	gi|871232396|ref|XP_012937925.1|		84	55.5	66.2	63.5		-28.5	-2.7	N
Poc	evm.model.scaffold11611_cov58.3	Pol polyprotein	GO:0003676	NA	gi|1191075041|ref|XP_020916388.1|		84	55.5	No Hit	No Hit		-28.5	0	N
Poc	evm.model.scaffold1199_cov59.1	Chromosome segregation ATPase-like protein	NA	NA	gi|919519246|ref|WP_052845767.1|		85.9	57.4	No Hit	No Hit		-28.5	0	N
Poc	evm.model.scaffold2251_cov65.56	Endonuclease-reverse transcriptase	NA	NA	gi|1191046024|ref|XP_020900621.1|		80.5	52	No Hit	No Hit		-28.5	0	N
Poc	evm.model.scaffold406_cov65.42	Pol polyprotein	NA	NA	gi|524864564|ref|XP_005089117.1|		82.8	54.3	No Hit	No Hit		-28.5	0	N
Poc	evm.model.scaffold907_cov69.20	RT nLTR: Non-LTR (Long terminal repeat) retrotransposon and domain-containing protein	NA	NA	gi|1154079007|ref|WP_078459183.1|		84.7	56.2	No Hit	No Hit		-28.5	0	N
Poc	evm.model.scaffold503_cov65.34	Retrovirus-related Pol polyprotein from type-1 retrotransposable element R2	NA	NA	gi|957854693|ref|XP_014677047.1|		128	99.4	89.7	No Hit		-28.6	-89.7	N
Poc	evm.model.scaffold11052_cov45.3	RNA-directed DNA polymerase from mobile element jockey	NA	NA	gi|957854693|ref|XP_014677047.1|		111	82.4	65.9	No Hit		-28.6	-65.9	N
Poc	evm.model.scaffold1851_cov72.64	Lipoyl synthase, mitochondrial	GO:0005739;GO:0016992;GO:0051539;GO:0009107;GO:0009249	NA	gi|524873285|ref|XP_005093392.1|		118	89.4	107	74.3		-28.6	-32.7	N
Poc	evm.model.scaffold279_cov60.8	Transposase	NA	NA	gi|985422646|ref|XP_015376776.1|		79	50.4	No Hit	No Hit		-28.6	0	N
Poc	evm.model.scaffold880_cov67.16	Endonuclease-reverse transcriptase	GO:0003676;GO:0003700;GO:0008270;GO:0006355;GO:0005667;GO:0045449	NA	gi|1199373246|ref|XP_021180766.1|		108	79.3	84.3	No Hit		-28.7	-84.3	N
Poc	evm.model.scaffold645_cov67.13	Retrovirus-related Pol polyprotein from transposon	GO:0003676;GO:0004190;GO:0008270;GO:0006508;GO:0015074	NA	gi|780167226|ref|XP_011683943.1|		105	76.3	65.1	No Hit		-28.7	-65.1	N
Poc	evm.model.scaffold190_cov77.78	Urease, gamma subunit	GO:0005794;GO:0016021;GO:0008373;GO:0009039;GO:0016151;GO:0001574;GO:0009311;GO:0018279;GO:0043419;GO:0097503;GO:0000051;GO:0006144;GO:0019381	10776	gi|676468016|ref|XP_009058072.1|		115	86.3	80.9	85.1		-28.7	4.2	N
Poc	evm.model.scaffold943_cov68.53	Zinc finger protein 208	GO:0003676	11055	gi|908436308|ref|XP_013077663.1|		122	93.2	117	No Hit		-28.8	-117	N
Poc	evm.model.scaffold1599_cov56.9	Transcription factor GATA-5	GO:0003700;GO:0008270;GO:0043565;GO:0006355;GO:0048513;GO:0005667;GO:0045449	11327	gi|908435959|ref|XP_013077531.1|		84.3	55.5	74.7	No Hit		-28.8	-74.7	N
Poc	evm.model.scaffold675_cov59.84	Pol polyprotein	GO:0003676;GO:0015074	NA	gi|1139807169|ref|XP_019924065.1|		100	71.2	60.5	No Hit		-28.8	-60.5	N
Poc	evm.model.scaffold1090_cov58.70	NA	NA	NA	gi|969499785|ref|XP_002133520.2|		76.6	47.8	No Hit	No Hit		-28.8	0	N
Poc	evm.model.scaffold10674_cov40.1	Poly(U)-specific endoribonuclease	GO:0004519;GO:0005488	NA	gi|871248015|ref|XP_012940779.1|		83.6	54.7	78.2	No Hit		-28.9	-78.2	N
Poc	evm.model.scaffold17_cov67.31	BBSome-interacting protein 1	GO:0034464;GO:0032402;GO:0060271;GO:0070121	6036	gi|524864396|ref|XP_005089035.1|		83.6	54.7	72.4	No Hit		-28.9	-72.4	N
Poc	evm.model.scaffold280_cov67.139	Polyprotein	NA	NA	gi|1048070406|ref|XP_017487155.1|		99.8	70.9	65.1	No Hit		-28.9	-65.1	N
Poc	evm.model.scaffold2114_cov60.6	Retrovirus-related Pol polyprotein from transposon 297	NA	NA	gi|291222568|ref|XP_002731288.1|		96.3	67.4	50.4	No Hit		-28.9	-50.4	N
Poc	evm.model.scaffold258838_cov66.6	Transporter	GO:0016021;GO:0005328;GO:0006836;GO:0006812	NA	gi|871209161|ref|XP_012941506.1|		85.1	56.2	75.1	46.2		-28.9	-28.9	N
Poc	evm.model.scaffold258741_cov65.32	Placenta-specific 8	GO:0050789	3682	gi|871266438|ref|XP_005109623.2|		86.3	57.4	89.7	No Hit		-28.9	-89.7	N
Poc	evm.model.scaffold258781_cov59.14	C-type mannose receptor 2	NA	NA	gi|871230184|ref|XP_012937517.1|		80.5	51.6	76.6	No Hit		-28.9	-76.6	N
Poc	evm.model.scaffold258790_cov64.12	collagen alpha-1(XXVI) chain-like	NA	NA	gi|908493780|ref|XP_013096328.1|		84	55.1	76.6	No Hit		-28.9	-76.6	N
Poc	evm.model.scaffold98_cov60.39	Protein TIC 214	NA	NA	gi|871269789|ref|XP_012944802.1|		78.2	49.3	72.4	No Hit		-28.9	-72.4	N
Poc	evm.model.scaffold4447_cov58.18	Reverse transcriptase-like protein	NA	NA	gi|676450709|ref|XP_009052467.1|		95.9	67	66.6	No Hit		-28.9	-66.6	N
Poc	evm.model.scaffold1043_cov67.83	Gap-Pol polyprotein	NA	NA	gi|919091294|ref|XP_013382645.1|		93.2	64.3	65.9	No Hit		-28.9	-65.9	N
Poc	evm.model.scaffold38_cov58.45	Protein disulfide-isomerase	GO:0045454	NA	gi|524874629|ref|XP_005094049.1|		82.4	53.5	65.5	No Hit		-28.9	-65.5	N
Poc	evm.model.scaffold379_cov75.27	Retrovirus-related Pol polyprotein from type-1 retrotransposable element R2	NA	NA	gi|957854693|ref|XP_014677047.1|		85.5	56.6	60.5	No Hit		-28.9	-60.5	N
Poc	evm.model.scaffold39_cov63.295	Solute carrier family 22 member 4	NA	NA	gi|871220446|ref|XP_012935750.1|		81.3	52.4	56.2	No Hit		-28.9	-56.2	N
Poc	evm.model.scaffold275_cov64.147	Retrovirus-related Pol polyprotein LINE-1	NA	NA	gi|957854693|ref|XP_014677047.1|		96.7	67.8	49.7	No Hit		-28.9	-49.7	N
Poc	evm.model.scaffold1284_cov68.24	Uroporphyrinogen decarboxylase	GO:0005829;GO:0004853;GO:0006782;GO:0015994	NA	gi|871255680|ref|XP_005105887.2|		99	70.1	95.9	81.3		-28.9	-14.6	N
Poc	evm.model.scaffold1662_cov68.124	Endonuclease-reverse transcriptase	NA	NA	gi|957854693|ref|XP_014677047.1|		93.2	64.3	No Hit	No Hit		-28.9	0	N
Poc	evm.model.scaffold258632_cov40.11	RNA-directed DNA polymerase from mobile element jockey	NA	NA	gi|1191046024|ref|XP_020900621.1|		76.3	47.4	No Hit	No Hit		-28.9	0	N
Poc	evm.model.scaffold5469_cov65.94	NA	GO:0005057;GO:0005089;GO:0044715;GO:0035023;GO:0043547	NA	gi|260790849|ref|XP_002590453.1|		79.3	50.4	No Hit	No Hit		-28.9	0	N
Poc	evm.model.scaffold74_cov63.15	Zinc finger protein 227	GO:0003676	NA	gi|742077827|ref|XP_010834622.1|		291	262	268	No Hit		-29	-268	N
Poc	evm.model.scaffold12_cov69.79	Ras GTPase-activating protein 2	GO:0005622;GO:0003924;GO:0005525;GO:0007264;GO:0044763	676	gi|908441653|ref|XP_013079284.1|		268	239	258	No Hit		-29	-258	N
Poc	evm.model.scaffold807_cov65.47	Ubiquitin-conjugating enzyme E2	GO:0005737;GO:0003677;GO:0003887;GO:0005524;GO:0016874;GO:0031625;GO:0061630;GO:0000209;GO:0006351;GO:0006511;GO:0071897;GO:0006260;GO:0042575	NA	gi|908453892|ref|XP_013083185.1|		260	231	253	No Hit		-29	-253	N
Poc	evm.model.scaffold1440_cov63.15	Cathepsin D	GO:0004190;GO:0006508	NA	gi|260810438|ref|XP_002599971.1|		226	197	243	No Hit		-29	-243	N
Poc	evm.model.scaffold1440_cov63.106	Cathepsin D	GO:0004190;GO:0006508	NA	gi|1126197179|ref|XP_019631765.1|		210	181	195	No Hit		-29	-195	N
Poc	evm.model.scaffold3924_cov64.19	Cathepsin D	GO:0004190;GO:0006508	NA	gi|260810438|ref|XP_002599971.1|		182	153	184	No Hit		-29	-184	N
Poc	evm.model.scaffold664_cov69.19	Cathepsin D	GO:0004190;GO:0006508	NA	gi|762116065|ref|XP_011440855.1|		193	164	182	No Hit		-29	-182	N
Poc	evm.model.scaffold455_cov66.55	Small nuclear ribonucleoprotein Sm D1	GO:0000243;GO:0005682;GO:0005685;GO:0005686;GO:0005687;GO:0005689;GO:0019013;GO:0034715;GO:0034719;GO:0071010;GO:0071011;GO:0071013;GO:0097526;GO:0003723;GO:0000245;GO:0000387;GO:0007507	2020	gi|524879568|ref|XP_005096458.1|		173	144	165	No Hit		-29	-165	N
Poc	evm.model.scaffold445_cov59.61	Cathepsin D	GO:0043227;GO:0004190;GO:0006508	NA	gi|1176100208|ref|XP_020620801.1|		164	135	164	No Hit		-29	-164	N
Poc	evm.model.scaffold333_cov67.100	U6 snRNA-associated Sm-like protein LSm3	GO:0000932;GO:0005654;GO:0005688;GO:0005829;GO:0046540;GO:0071011;GO:0071013;GO:1990726;GO:0005515;GO:0030629;GO:0000398;GO:0033962;GO:0043928	1835	gi|524874857|ref|XP_005094162.1|		187	158	177	53.9		-29	-123.1	N
Poc	evm.model.scaffold124_cov71.9	Cyclin-dependent kinases regulatory subunit	GO:0000307;GO:0019005;GO:0016301;GO:0019901;GO:0042393;GO:0043130;GO:0061575;GO:0007346;GO:0045859;GO:0045893;GO:0051301	2354	gi|908455512|ref|XP_013083675.1|		134	105	122	No Hit		-29	-122	N
Poc	evm.model.scaffold229_cov67.113	Collagen alpha-1(IX) chain	NA	NA	gi|1207946461|ref|XP_021363079.1|		152	123	115	No Hit		-29	-115	N
Poc	evm.model.scaffold1857_cov64.44	centrosomal protein of 44 kDa-like	GO:0015630;GO:0044430	4659	gi|524881028|ref|XP_005097170.1|		139	110	110	No Hit		-29	-110	N
Poc	evm.model.scaffold796_cov62.56	MORC family CW-type zinc finger protein 3	NA	NA	gi|908498404|ref|XP_013061322.1|		121	92	110	No Hit		-29	-110	N
Poc	evm.model.scaffold1284_cov68.95	Heat shock 70 kDa protein	GO:0005524	10814	gi|908421555|ref|XP_013072146.1|		224	195	221	121		-29	-100	N
Poc	evm.model.scaffold474_cov68.76	Zinc finger protein	NA	NA	gi|585719779|ref|XP_006826129.1|		121	92	100	No Hit		-29	-100	N
Poc	evm.model.scaffold16684_cov41.5	Endonuclease-reverse transcriptase	NA	NA	gi|768419485|ref|XP_011550464.1|		177	148	91.3	No Hit		-29	-91.3	N
Poc	evm.model.scaffold2178_cov77.47	Reverse transcriptase	NA	NA	gi|1154100428|ref|WP_078476875.1|		130	101	84.3	No Hit		-29	-84.3	N
Poc	evm.model.scaffold258742_cov70.36	NAD-dependent protein deacetylase sirtuin-2	GO:0008270;GO:0016811;GO:0070403;GO:0006476;GO:0006807	NA	gi|524895753|ref|XP_005104358.1|		156	127	136	53.9		-29	-82.1	N
Poc	evm.model.scaffold1162_cov70.55	Endonuclease-reverse transcriptase	NA	NA	gi|957854693|ref|XP_014677047.1|		139	110	79	No Hit		-29	-79	N
Poc	evm.model.scaffold3384_cov60.56	Endonuclease-reverse transcriptase	NA	NA	gi|957854693|ref|XP_014677047.1|		139	110	79	No Hit		-29	-79	N
Poc	evm.model.scaffold772_cov66.35	Endonuclease-reverse transcriptase	NA	NA	gi|957854693|ref|XP_014677047.1|		123	94	78.6	No Hit		-29	-78.6	N
Poc	evm.model.scaffold393_cov65.25	Kinesin-like protein	GO:0003777;GO:0005524;GO:0008017;GO:0007018;GO:0005874;GO:0045298	NA	gi|908423458|ref|XP_013073116.1|		101	72	75.1	No Hit		-29	-75.1	N
Poc	evm.model.scaffold32788_cov72.1	Replication factor C subunit 2	GO:0005663;GO:0003689;GO:0005524;GO:0019899;GO:0006261;GO:0042575	NA	gi|961091507|ref|XP_014772174.1|		213	184	199	127		-29	-72	N
Poc	evm.model.scaffold38_cov58.91	Triple helix repeat-containing collagen	GO:0005578;GO:0004222;GO:0004867;GO:0008061;GO:0008270;GO:0006030;GO:0010951	NA	gi|1173200787|ref|WP_081091397.1|		111	82	48.5	No Hit		-29	-48.5	N
Poc	evm.model.scaffold6964_cov50.1	Pol polyprotein	GO:0003676;GO:0015074	NA	gi|1174632416|ref|XP_020556132.1|		131	102	90.9	48.5		-29	-42.4	N
Poc	evm.model.scaffold4162_cov60.38	Histidine triad nucleotide-binding protein 1	GO:0003824	NA	gi|524873071|ref|XP_005093289.1|		186	157	162	156		-29	-6	N
Poc	evm.model.scaffold258633_cov66.50	Peroxisomal coenzyme A diphosphatase NUDT7	GO:0005488;GO:0016787;GO:0009987	2234	gi|908425660|ref|XP_013073950.1|		135	106	101	100		-29	-1	N
Poc	evm.model.scaffold958_cov60.94	WD repeat-containing protein 38	GO:0005515	NA	gi|908420054|ref|XP_013071363.1|		191	162	147	160		-29	13	N
Poc	evm.model.scaffold638_cov73.308	MAPK/MAK/MRK overlapping kinase	GO:0004672;GO:0005524;GO:0006468	10820	gi|871216297|ref|XP_005093100.2|		125	95.9	105	No Hit		-29.1	-105	N
Poc	evm.model.scaffold928_cov68.55	Leucine-rich repeat protein SHOC-2	GO:0005515	6642	gi|908409614|ref|XP_013065840.1|		100	70.9	68.9	48.9		-29.1	-20	N
Poc	evm.model.scaffold1857_cov64.1	Endonuclease-reverse transcriptase	NA	NA	gi|675171309|ref|XP_008894539.1|		120	90.9	No Hit	No Hit		-29.1	0	N
Poc	evm.model.scaffold355_cov76.17	Mucin, multiple PTS and SEA group, member 1	GO:0005737;GO:0031424	NA	gi|1207107840|ref|XP_017211382.2|		81.6	52.4	No Hit	No Hit		-29.2	0	N
Poc	evm.model.scaffold227_cov62.171	Zinc finger BED domaincontaining protein 1like [Haplochromis burtoni]	GO:0003676;GO:0046983	NA	gi|524911507|ref|XP_005110616.1|		84.7	55.5	92	No Hit		-29.2	-92	N
Poc	evm.model.scaffold1866_cov63.121	Zinc finger protein 653	GO:0003676	6425	gi|871219863|ref|XP_012935638.1|		102	72.8	91.3	No Hit		-29.2	-91.3	N
Poc	evm.model.scaffold12_cov69.44	NA	GO:0003723;GO:0033897	2183	gi|524872678|ref|XP_005093098.1|		84.7	55.5	62.4	No Hit		-29.2	-62.4	N
Poc	evm.model.scaffold258738_cov65.106	Lissencephaly-1 homolog	GO:0005515	14357	gi|871269074|ref|XP_005110531.2|		97.8	68.6	54.3	48.5		-29.2	-5.8	N
Poc	evm.model.scaffold3286_cov65.34	NA	NA	NA	gi|957854693|ref|XP_014677047.1|		89.7	60.5	No Hit	No Hit		-29.2	0	N
Poc	evm.model.scaffold358_cov68.3	RING finger protein 44	GO:0005515;GO:0008270	NA	gi|908418538|ref|XP_013070591.1|		90.1	60.8	79.7	No Hit		-29.3	-79.7	N
Poc	evm.model.scaffold256_cov68.44	Peroxidase	GO:0004601;GO:0020037;GO:0006979;GO:0055114;GO:0006804	NA	gi|1067100966|ref|XP_018012596.1|		95.5	66.2	74.3	No Hit		-29.3	-74.3	N
Poc	evm.model.scaffold543_cov70.211	RNA-directed DNA polymerase from mobile element jockey	NA	NA	gi|1154079007|ref|WP_078459183.1|		97.1	67.8	64.7	No Hit		-29.3	-64.7	N
Poc	evm.model.scaffold1079_cov64.39	NA	NA	15126	NA		77.8	48.5	57.8	No Hit		-29.3	-57.8	N
Poc	evm.model.scaffold1039_cov62.13	Endonuclease-reverse transcriptase	NA	NA	gi|825740725|ref|WP_047149328.1|		86.3	57	50.8	No Hit		-29.3	-50.8	N
Poc	evm.model.scaffold18297_cov74.44	Endonuclease-reverse transcriptase	NA	NA	gi|1191046024|ref|XP_020900621.1|		92.8	63.5	49.7	No Hit		-29.3	-49.7	N
Poc	evm.model.scaffold2383_cov61.30	Craniofacial development protein 2	NA	NA	gi|1191046024|ref|XP_020900621.1|		90.1	60.8	45.8	No Hit		-29.3	-45.8	N
Poc	evm.model.scaffold1015_cov69.82	Glycerophosphodiester phosphodiesterase domain-containing protein 5	NA	NA	gi|1191046024|ref|XP_020900621.1|		82.8	53.5	No Hit	No Hit		-29.3	0	N
Poc	evm.model.scaffold1350_cov58.21	PIF1 helicase	NA	NA	gi|524895809|ref|XP_005104386.1|		95.5	66.2	No Hit	No Hit		-29.3	0	N
Poc	evm.model.scaffold317_cov64.173	RNA-directed DNA polymerase from mobile element jockey	NA	NA	gi|1191046024|ref|XP_020900621.1|		79	49.7	No Hit	No Hit		-29.3	0	N
Poc	evm.model.scaffold2724_cov54.1	S-antigen protein	NA	NA	gi|1207990580|ref|XP_021345156.1|		75.9	46.6	76.6	No Hit		-29.3	-76.6	N
Poc	evm.model.scaffold188_cov71.53	Solute carrier family 22 member 8	NA	NA	gi|871265794|ref|XP_012944037.1|		80.9	51.6	65.5	No Hit		-29.3	-65.5	N
Poc	evm.model.scaffold258787_cov60.6	Oxalate:formate antiporter	NA	NA	gi|908446977|ref|XP_013080975.1|		80.9	51.6	No Hit	No Hit		-29.3	0	N
Poc	evm.model.scaffold3713_cov66.18	extensin-3-like	NA	14842	gi|585698550|ref|XP_006822604.1|		85.9	56.6	No Hit	No Hit		-29.3	0	N
Poc	evm.model.scaffold2796_cov65.48	Receptor-type tyrosine-protein phosphatase kappa	GO:0005515;GO:0044699	11613	gi|908485365|ref|XP_013093413.1|		111	81.6	80.5	No Hit		-29.4	-80.5	N
Poc	evm.model.scaffold1076_cov71.8	Activated RNA polymerase II transcriptional coactivator p15	GO:0003677;GO:0003713;GO:0005667;GO:0045941	NA	gi|908467602|ref|XP_013087442.1|		103	73.6	75.9	No Hit		-29.4	-75.9	N
Poc	evm.model.scaffold284_cov66.6	Pol polyprotein	GO:0003676;GO:0015074	NA	gi|1174632416|ref|XP_020556132.1|		128	98.6	69.7	54.7		-29.4	-15	N
Poc	evm.model.scaffold257_cov63.127	Gram-positive signal peptide protein, YSIRK family	NA	NA	gi|676445144|ref|XP_009050660.1|		108	78.6	No Hit	No Hit		-29.4	0	N
Poc	evm.model.scaffold189_cov72.254	Tigger transposable element-derived protein	GO:0003676	NA	gi|762089764|ref|XP_011427236.1|		125	95.5	129	No Hit		-29.5	-129	N
Poc	evm.model.scaffold119159_cov56.1	UPF0568 protein C14orf166 homolog	NA	NA	gi|1126184010|ref|XP_019624605.1|		110	80.5	105	No Hit		-29.5	-105	N
Poc	evm.model.scaffold8948_cov58.6	RING finger protein 44	GO:0005515;GO:0008270	NA	gi|908418538|ref|XP_013070591.1|		110	80.5	98.6	No Hit		-29.5	-98.6	N
Poc	evm.model.scaffold56622_cov34.1	Retrovirus-related Pol polyprotein	GO:0005488	NA	gi|919091294|ref|XP_013382645.1|		115	85.5	81.6	No Hit		-29.5	-81.6	N
Poc	evm.model.scaffold1931_cov51.7	Pol polyprotein	NA	NA	gi|1207917260|ref|XP_021347442.1|		110	80.5	79.7	No Hit		-29.5	-79.7	N
Poc	evm.model.scaffold48382_cov51.2	Zinc finger protein	GO:0003676;GO:0008270;GO:0015074	NA	gi|1005487250|ref|XP_015780215.1|		100	70.5	73.2	No Hit		-29.5	-73.2	N
Poc	evm.model.scaffold344_cov62.127	Endonuclease-reverse transcriptase	NA	NA	gi|957854693|ref|XP_014677047.1|		100	70.5	68.2	No Hit		-29.5	-68.2	N
Poc	evm.model.scaffold3205_cov77.45	RNA-directed DNA polymerase from mobile element jockey	NA	NA	gi|1154079007|ref|WP_078459183.1|		112	82.4	75.9	No Hit		-29.6	-75.9	N
Poc	evm.model.scaffold922_cov67.60	E3 ubiquitin-protein ligase RNF4	GO:0005515;GO:0008270	NA	gi|908501530|ref|XP_013062444.1|		97.8	68.2	72	No Hit		-29.6	-72	N
Poc	evm.model.scaffold123_cov64.65	Endonuclease-reverse transcriptase	NA	NA	gi|957854693|ref|XP_014677047.1|		122	92.4	65.5	No Hit		-29.6	-65.5	N
Poc	evm.model.scaffold2634_cov44.10	Kazal-type proteinase inhibitor	GO:0005515	NA	gi|524886522|ref|XP_005099854.1|		81.6	52	45.1	No Hit		-29.6	-45.1	N
Poc	evm.model.scaffold97_cov59.70	multiple organellar RNA editing factor 8, chloroplastic/mitochondrial	GO:0016020;GO:0005509;GO:0005544	3731	gi|676444931|ref|XP_009050590.1|		76.6	47	47.4	45.1		-29.6	-2.3	N
Poc	evm.model.scaffold1321_cov62.19	NA	NA	NA	gi|1126182720|ref|XP_019623889.1|		81.6	52	No Hit	No Hit		-29.6	0	N
Poc	evm.model.scaffold394_cov66.18	Endonuclease-reverse transcriptase	NA	NA	gi|1191046024|ref|XP_020900621.1|		92	62.4	46.2	No Hit		-29.6	-46.2	N
Poc	evm.model.scaffold367_cov62.84	Si:dkey-228l14.1	NA	NA	gi|1028698625|ref|XP_016658926.1|		74.7	45.1	No Hit	No Hit		-29.6	0	N
Poc	evm.model.scaffold171_cov61.14	RNA-directed DNA polymerase (Reverse transcriptase) domain containing protein	NA	NA	gi|768417785|ref|XP_011549548.1|		91.3	61.6	64.7	No Hit		-29.7	-64.7	N
Poc	evm.model.scaffold258759_cov63.13	Endonuclease-reverse transcriptase	NA	NA	gi|780010565|ref|XP_011663703.1|		77.8	48.1	51.2	No Hit		-29.7	-51.2	N
Poc	evm.model.scaffold83321_cov35.1	Zinc finger protein	NA	NA	gi|1005487250|ref|XP_015780215.1|		78.6	48.9	No Hit	No Hit		-29.7	0	N
Poc	evm.model.scaffold2152_cov60.16	DNA-directed RNA polymerase II subunit RPB11	GO:0005665;GO:0001055;GO:0003677;GO:0030275;GO:0046983;GO:0006366	1854	gi|524915891|ref|XP_005112732.1|		94.4	64.7	86.3	No Hit		-29.7	-86.3	N
Poc	evm.model.scaffold1595_cov62.5	Zinc finger BED domain-containing protein 1	GO:0003676	NA	gi|524911507|ref|XP_005110616.1|		90.9	61.2	85.9	No Hit		-29.7	-85.9	N
Poc	evm.model.scaffold358_cov68.1	RING finger protein 38	GO:0005515;GO:0008270;GO:0097159;GO:1901363	NA	gi|908418538|ref|XP_013070591.1|		96.3	66.6	84.7	No Hit		-29.7	-84.7	N
Poc	evm.model.scaffold2724_cov54.8	proteoglycan 4-like isoform X4	NA	NA	gi|929235758|ref|XP_013993691.1|		80.9	51.2	76.3	No Hit		-29.7	-76.3	N
Poc	evm.model.scaffold24252_cov52.2	Pol polyprotein	NA	NA	gi|1174670133|ref|XP_020565271.1|		96.7	67	70.9	No Hit		-29.7	-70.9	N
Poc	evm.model.scaffold126_cov77.104	RNA-directed DNA polymerase from mobile element jockey	NA	NA	gi|1154079007|ref|WP_078459183.1|		111	81.3	60.1	No Hit		-29.7	-60.1	N
Poc	evm.model.scaffold3334_cov67.92	NA	NA	NA	gi|524899331|ref|XP_005106099.1|		94	64.3	64.7	48.1		-29.7	-16.6	N
Poc	evm.model.scaffold258779_cov67.58	Endonuclease-reverse transcriptase	NA	NA	gi|957854693|ref|XP_014677047.1|		75.5	45.8	No Hit	No Hit		-29.7	0	N
Poc	evm.model.scaffold5839_cov43.1	RNA-directed DNA polymerase from mobile element jockey	NA	NA	gi|1191046024|ref|XP_020900621.1|		89	59.3	No Hit	No Hit		-29.7	0	N
Poc	evm.model.scaffold3183_cov70.3	RNA-directed DNA polymerase from mobile element jockey	NA	NA	gi|1154083759|ref|WP_078461954.1|		128	98.2	76.3	No Hit		-29.8	-76.3	N
Poc	evm.model.scaffold227_cov62.130	Retrovirus-related Pol polyprotein LINE-1	NA	NA	gi|957854693|ref|XP_014677047.1|		118	88.2	74.7	No Hit		-29.8	-74.7	N
Poc	evm.model.scaffold947_cov59.222	Endonuclease-reverse transcriptase	NA	NA	gi|943948705|ref|XP_014357403.1|		127	97.1	97.1	No Hit		-29.9	-97.1	N
Poc	evm.model.scaffold633_cov62.12	HRAS-like suppressor 3	NA	NA	gi|871214602|ref|XP_012934727.1|		76.6	46.6	67.8	No Hit		-30	-67.8	N
Poc	evm.model.scaffold195_cov62.39	Zinc transporter	GO:0005886;GO:0016021;GO:0005385;GO:0010043;GO:0061088;GO:0071577	NA	gi|676481708|ref|XP_009062467.1|		85.1	55.1	59.3	No Hit		-30	-59.3	N
Poc	evm.model.scaffold117_cov71.231	RNA-directed DNA polymerase from mobile element jockey	NA	NA	gi|1191046024|ref|XP_020900621.1|		81.6	51.6	No Hit	No Hit		-30	0	N
Poc	evm.model.scaffold1516_cov67.17	Pol polyprotein	GO:0003676;GO:0015074	NA	gi|1207176754|ref|XP_021332211.1|		85.1	55.1	No Hit	No Hit		-30	0	N
Poc	evm.model.scaffold36_cov66.17	RNA-directed DNA polymerase from mobile element jockey	NA	NA	gi|1191046024|ref|XP_020900621.1|		76.6	46.6	No Hit	No Hit		-30	0	N
Poc	evm.model.scaffold706_cov62.60	Ras-related C3 botulinum toxin substrate 1	GO:0000139;GO:0000242;GO:0001891;GO:0005635;GO:0005789;GO:0005802;GO:0005829;GO:0005884;GO:0005925;GO:0019897;GO:0030027;GO:0031012;GO:0031901;GO:0032587;GO:0036464;GO:0042470;GO:0060091;GO:0070062;GO:0003924;GO:0005525;GO:0017137;GO:0019887;GO:0019901;GO:0030742;GO:0031996;GO:0042826;GO:0051022;GO:0051117;GO:0001755;GO:0001934;GO:0002093;GO:0003382;GO:0006954;GO:0006972;GO:0007186;GO:0007411;GO:0007520;GO:0008284;GO:0008361;GO:0010310;GO:0010592;GO:0010762;GO:0014041;GO:0021799;GO:0021831;GO:0021894;GO:0030168;GO:0030838;GO:0031295;GO:0031532;GO:0032707;GO:0035025;GO:0038095;GO:0038096;GO:0042074;GO:0042129;GO:0043065;GO:0043304;GO:0043552;GO:0043652;GO:0045453;GO:0045740;GO:0045859;GO:0048010;GO:0048013;GO:0048168;GO:0048261;GO:0048532;GO:0048813;GO:0048873;GO:0050690;GO:0051496;GO:0051668;GO:0051894;GO:0051932;GO:0060071;GO:0060263;GO:0060297;GO:0060753;GO:0060999;GO:0071260;GO:0071526;GO:0071593;GO:0072659;GO:0090023;GO:0090103;GO:0097178;GO:1900026;GO:1903955;GO:1904948;GO:0000118	676	gi|325297056|ref|NP_001191532.1|		372	342	365	No Hit		-30	-365	N
Poc	evm.model.scaffold775_cov64.16	Cathepsin-D	GO:0004190;GO:0006508	NA	gi|260810438|ref|XP_002599971.1|		291	261	292	No Hit		-30	-292	N
Poc	evm.model.scaffold1440_cov63.52	Cathepsin D	GO:0004190;GO:0006508	NA	gi|1176100208|ref|XP_020620801.1|		229	199	230	No Hit		-30	-230	N
Poc	evm.model.scaffold3924_cov64.17	Cathepsin D	GO:0004190;GO:0006508	NA	gi|291223847|ref|XP_002731917.1|		237	207	225	No Hit		-30	-225	N
Poc	evm.model.scaffold910_cov76.66	Zf-H2C2 and rve domain containing protein	NA	NA	gi|339263054|ref|XP_003367099.1|		139	109	213	No Hit		-30	-213	N
Poc	evm.model.scaffold807_cov65.42	Cathepsin D	GO:0004190;GO:0006508	NA	gi|348521340|ref|XP_003448184.1|		211	181	206	No Hit		-30	-206	N
Poc	evm.model.scaffold1391_cov61.168	NA	GO:0022627;GO:0003729;GO:0003735;GO:0006412;GO:0042254	2031	gi|871255730|ref|XP_005105894.2|		204	174	203	No Hit		-30	-203	N
