## Supplementary material for "Chloroplast acquisition without the gene transfer in kleptoplastic sea slugs, *Plakobranchus ocellatus*": Source files: 5_HGT_index_result_data.xlsx (part 2 of 3)

### Sheet: Fig4_supplementary_data (continued)
HGT indices obtained from BLASTP results
Poc	evm.model.scaffold64779_cov57.61	rRNA 2'-O-methyltransferase fibrillarin	GO:0015030;GO:0031428;GO:0032040;GO:0003723;GO:0008649;GO:1990259;GO:0000494;GO:0008033;GO:0031167;GO:1990258	866	gi|908446060|ref|XP_013080671.1|		416	386	410	213		-30	-197	N
Poc	evm.model.scaffold807_cov65.27	Cathepsin D-like aspartic protease	GO:0004190;GO:0006508	NA	gi|1126197179|ref|XP_019631765.1|		191	161	177	No Hit		-30	-177	N
Poc	evm.model.scaffold2532_cov67.85	60S ribosomal protein L27a	GO:0015934;GO:0003735;GO:0006412;GO:0042254	1635	gi|325297037|ref|NP_001191522.1|		253	223	233	69.7		-30	-163.3	N
Poc	evm.model.scaffold737_cov53.72	Cathepsin D	GO:0004190;GO:0006508	NA	gi|762116065|ref|XP_011440855.1|		146	116	142	No Hit		-30	-142	N
Poc	evm.model.scaffold470_cov60.23	Zinc finger protein 511	GO:0003676	2529	gi|524869766|ref|XP_005091673.1|		130	100	124	No Hit		-30	-124	N
Poc	evm.model.scaffold3924_cov64.14	Cathepsin D	GO:0016787	NA	gi|1000721475|ref|XP_015609549.1|		129	99	121	No Hit		-30	-121	N
Poc	evm.model.scaffold633_cov62.25	Oxidation resistance protein 1	NA	1105	gi|908412341|ref|XP_013067300.1|		109	79	102	No Hit		-30	-102	N
Poc	evm.model.scaffold1015_cov69.75	Retrovirus-related Pol polyprotein from type-2 retrotransposable element R2DM	NA	NA	gi|957854693|ref|XP_014677047.1|		167	137	94.4	No Hit		-30	-94.4	N
Poc	evm.model.scaffold12555_cov67.17	ATP-binding cassette sub-family E member 1	GO:0005524;GO:0016887	NA	gi|908420825|ref|XP_013071757.1|		188	158	175	82.8		-30	-92.2	N
Poc	evm.model.scaffold589_cov77.21	Endonuclease-reverse transcriptase	NA	NA	gi|1199373246|ref|XP_021180766.1|		177	147	91.7	No Hit		-30	-91.7	N
Poc	evm.model.scaffold15437_cov43.1	Pol polyprotein	GO:0005488	NA	gi|780017166|ref|XP_011664581.1|		119	89	91.3	No Hit		-30	-91.3	N
Poc	evm.model.scaffold1025_cov65.2	Pol polyprotein	GO:0004190;GO:0006508	NA	gi|1110877825|ref|XP_019211990.1|		134	104	90.9	No Hit		-30	-90.9	N
Poc	evm.model.scaffold947_cov59.198	Protein phosphatase 1 regulatory subunit 11	GO:0044424	2611	gi|524876919|ref|XP_005095168.1|		95.1	65.1	88.6	No Hit		-30	-88.6	N
Poc	evm.model.scaffold389_cov72.33	Cytochrome c	GO:0005758;GO:0070469;GO:0009055;GO:0020037;GO:0046872;GO:0006122;GO:0006123;GO:0043280;GO:0006118	1967	gi|524883729|ref|XP_005098491.1|		194	164	194	109		-30	-85	N
Poc	evm.model.scaffold329_cov71.290	Gypsy retrotransposon integrase 1	GO:0003676	NA	gi|939285023|ref|XP_014263649.1|		109	79	79	No Hit		-30	-79	N
Poc	evm.model.scaffold257_cov63.197	Enzymatic polyprotein	NA	NA	gi|919004755|ref|XP_013381256.1|		145	115	77.4	No Hit		-30	-77.4	N
Poc	evm.model.scaffold223_cov63.41	Proton myo-inositol cotransporter	GO:0016021;GO:0022857;GO:0055085	NA	gi|762120784|ref|XP_011443310.1|		82.8	52.8	72	No Hit		-30	-72	N
Poc	evm.model.scaffold258776_cov68.33	Solute carrier family 22 member 6	GO:0016021;GO:0022891	NA	gi|908417845|ref|XP_013070233.1|		89.7	59.7	61.2	No Hit		-30	-61.2	N
Poc	evm.model.scaffold189_cov72.40	D-aspartate oxidase	GO:0003884;GO:0055114;GO:0006118;GO:0006525;GO:0006544;GO:0006560;GO:0006563;GO:0006566;GO:0006591	NA	gi|524868890|ref|XP_005091243.1|		207	177	168	108		-30	-60	N
Poc	evm.model.scaffold6884_cov57.1	Solute carrier family 13 member 2	GO:0016020;GO:0005215;GO:0006814;GO:0055085	4509	gi|871278490|ref|XP_005113448.2|		73.9	43.9	59.7	No Hit		-30	-59.7	N
Poc	evm.model.scaffold1043_cov67.103	Endonuclease-reverse transcriptase	NA	NA	gi|957854693|ref|XP_014677047.1|		102	72	58.5	No Hit		-30	-58.5	N
Poc	evm.model.scaffold227_cov62.209	Transposon Tf2-12 polyprotein	GO:0005488	NA	gi|1005447984|ref|XP_015761271.1|		85.5	55.5	56.6	No Hit		-30	-56.6	N
Poc	evm.model.scaffold2930_cov66.17	Transmembrane protease serine 9	GO:0004252;GO:0006508	NA	gi|871259472|ref|XP_005107249.2|		135	105	122	72.8		-30	-49.2	N
Poc	evm.model.scaffold4197_cov61.5	Gypsy retrotransposon integrase-like protein 1	NA	NA	gi|919004755|ref|XP_013381256.1|		92.8	62.8	47.4	No Hit		-30	-47.4	N
Poc	evm.model.scaffold640_cov39.4	Endonuclease-reverse transcriptase	NA	NA	gi|1191046024|ref|XP_020900621.1|		92.8	62.8	46.6	No Hit		-30	-46.6	N
Poc	evm.model.scaffold4317_cov44.5	Pol polyprotein	GO:0005488	NA	gi|1207916333|ref|XP_021346951.1|		137	107	94.7	48.5		-30	-46.2	N
Poc	evm.model.scaffold258749_cov70.35	GTP cyclohydrolase 1	GO:0005654;GO:0005829;GO:0031410;GO:0031965;GO:0043234;GO:0003934;GO:0005525;GO:0008270;GO:0042803;GO:0006729;GO:0014916;GO:0032496;GO:0034341;GO:0034612;GO:0042416;GO:0046654;GO:0050884;GO:0051000;GO:0051260;GO:2000121;GO:0046656	1274	gi|908416743|ref|XP_013069643.1|		183	153	182	153		-30	-29	N
Poc	evm.model.scaffold37404_cov69.126	Ankyrin-3	GO:0005515	NA	gi|871226263|ref|XP_012936782.1|		201	171	146	140		-30	-6	N
Poc	evm.model.scaffold1025_cov65.66	Craniofacial development protein 2	NA	NA	gi|957854693|ref|XP_014677047.1|		92.4	62.4	No Hit	No Hit		-30	0	N
Poc	evm.model.scaffold770_cov72.56	Endonuclease-reverse transcriptase	NA	NA	gi|1191046024|ref|XP_020900621.1|		82.8	52.8	No Hit	No Hit		-30	0	N
Poc	evm.model.scaffold807_cov65.150	Cupin domain protein	NA	3643	gi|908421720|ref|XP_013072224.1|		131	101	No Hit	No Hit		-30	0	N
Poc	evm.model.scaffold1052_cov71.11	Antho-RFamide neuropeptides type 2	NA	6613	gi|524901840|ref|XP_005107324.1|		97.1	67	86.3	No Hit		-30.1	-86.3	N
Poc	evm.model.scaffold1425_cov64.215	NA	GO:0004601;GO:0020037;GO:0006979;GO:0055114;GO:0006804	NA	gi|908471045|ref|XP_013088546.1|		93.6	63.5	85.5	No Hit		-30.1	-85.5	N
Poc	evm.model.scaffold92_cov69.23	Calmodulin-like	GO:0005509	6668	gi|524870886|ref|XP_005092223.1|		96.3	66.2	62.8	No Hit		-30.1	-62.8	N
Poc	evm.model.scaffold174_cov61.111	NA	NA	NA	gi|641656528|ref|XP_008179993.1|		91.3	61.2	No Hit	No Hit		-30.1	0	N
Poc	evm.model.scaffold228_cov65.84	Cytochrome o ubiquinol oxidase subunit IV	NA	NA	gi|929277121|ref|XP_014015339.1|		97.1	67	No Hit	No Hit		-30.1	0	N
Poc	evm.model.scaffold344_cov62.2	NA	NA	NA	gi|1191046024|ref|XP_020900621.1|		76.3	46.2	No Hit	No Hit		-30.1	0	N
Poc	evm.model.scaffold445_cov59.6	aggrecan core protein-like isoform X4	NA	NA	gi|675890128|ref|XP_009030566.1|		96.3	66.2	55.8	62.8		-30.1	7	N
Poc	evm.model.scaffold1411_cov68.144	Glutamine synthetase	GO:0004356;GO:0006542;GO:0009252	NA	gi|524896565|ref|XP_005104755.1|		93.6	63.5	47	65.1		-30.1	18.1	N
Poc	evm.model.scaffold34475_cov47.2	Endonuclease-reverse transcriptase	NA	NA	gi|909577882|ref|XP_013144778.1|		80.5	50.4	108	No Hit		-30.1	-108	N
Poc	evm.model.scaffold282_cov66.86	Endonuclease-reverse transcriptase	NA	NA	gi|957854693|ref|XP_014677047.1|		94	63.9	51.6	No Hit		-30.1	-51.6	N
Poc	evm.model.scaffold1911_cov62.33	Immune-associated nucleotide-binding protein 7	GO:0005525	NA	gi|908444663|ref|XP_013080223.1|		85.9	55.8	86.7	48.9		-30.1	-37.8	N
Poc	evm.model.scaffold26434_cov72.17	Reverse transcriptase	GO:0003676;GO:0015074	NA	gi|780017166|ref|XP_011664581.1|		91.7	61.6	No Hit	No Hit		-30.1	0	N
Poc	evm.model.scaffold105_cov62.64	Diphthamide biosynthesis 3	GO:0005654;GO:0005737;GO:0050709;GO:0051099	NA	gi|524901015|ref|XP_005106922.1|		123	92.8	120	No Hit		-30.2	-120	N
Poc	evm.model.scaffold445_cov59.12	Transposon Ty3-G Gag-Pol polyprotein	GO:0003676;GO:0008270;GO:0015074	NA	gi|747107990|ref|XP_011102306.1|		128	97.8	86.7	No Hit		-30.2	-86.7	N
Poc	evm.model.scaffold259_cov66.98	DnaJ-like protein subfamily B member 9	NA	3674	gi|524879149|ref|XP_005096253.1|		128	97.8	117	103		-30.2	-14	N
Poc	evm.model.scaffold1666_cov56.11	Kelch-like 40	GO:0005515	NA	gi|908434294|ref|XP_013076930.1|		110	79.7	108	No Hit		-30.3	-108	N
Poc	evm.model.scaffold1074_cov60.35	antigen 43-like isoform X4	NA	NA	gi|929253914|ref|XP_014003250.1|		105	74.7	58.2	No Hit		-30.3	-58.2	N
Poc	evm.model.scaffold987_cov70.156	Endonuclease-reverse transcriptase	NA	NA	gi|675171309|ref|XP_008894539.1|		117	86.7	No Hit	No Hit		-30.3	0	N
Poc	evm.model.scaffold3183_cov70.54	Potassium channel subfamily K member 16	GO:0016021;GO:0005267;GO:0071805	NA	gi|871226453|ref|XP_012936819.1|		97.8	67.4	89.4	No Hit		-30.4	-89.4	N
Poc	evm.model.scaffold1440_cov63.76	Cathepsin D	GO:0016787	NA	gi|1176099868|ref|XP_020620617.1|		98.6	68.2	87.4	No Hit		-30.4	-87.4	N
Poc	evm.model.scaffold70_cov62.170	LINE-1 reverse transcriptase	NA	NA	gi|957854693|ref|XP_014677047.1|		95.1	64.7	60.5	No Hit		-30.4	-60.5	N
Poc	evm.model.scaffold7613_cov68.27	Pol polyprotein	GO:0005488	NA	gi|780038766|ref|XP_011667771.1|		96.3	65.9	51.6	No Hit		-30.4	-51.6	N
Poc	evm.model.scaffold367_cov62.38	LINE-1 reverse transcriptase	NA	NA	gi|957854693|ref|XP_014677047.1|		85.1	54.7	47.4	No Hit		-30.4	-47.4	N
Poc	evm.model.scaffold948_cov62.41	cytoplasmic tRNA 2-thiolation protein 1-like	GO:0005829;GO:0000049;GO:0003720;GO:0003724;GO:0003896;GO:0004779;GO:0008193;GO:0008905;GO:0033677;GO:0043338;GO:0043814;GO:0043910;GO:0052630;GO:0002098;GO:0032447;GO:0034227;GO:0006278;GO:0005657;GO:0005730;GO:0006269;GO:0006351	NA	gi|524882070|ref|XP_005097680.1|		107	76.6	97.4	No Hit		-30.4	-97.4	N
Poc	evm.model.scaffold3836_cov74.10	DNA-directed RNA polymerases I, II, and III subunit RPABC4	GO:0005665;GO:0005666;GO:0005736;GO:0001054;GO:0001055;GO:0001056;GO:0003677;GO:0006360;GO:0006366;GO:0006383	4694	gi|676493104|ref|XP_009066134.1|		95.9	65.5	90.5	No Hit		-30.4	-90.5	N
Poc	evm.model.scaffold258749_cov70.47	GTPase-like protein	GO:0005622;GO:0016020;GO:0003924;GO:0004767;GO:0005525;GO:0007264;GO:0006687	NA	gi|908421700|ref|XP_013072214.1|		109	78.6	84.7	No Hit		-30.4	-84.7	N
Poc	evm.model.scaffold1259_cov74.183	Leucine--tRNA ligase, cytoplasmic	GO:0005737;GO:0002161;GO:0004823;GO:0005524;GO:0006429;GO:0006450;GO:0009097;GO:0009098;GO:0009099	NA	gi|676460129|ref|XP_009055523.1|		89.7	59.3	77	No Hit		-30.4	-77	N
Poc	evm.model.scaffold645_cov67.141	Retrovirus-related Pol polyprotein LINE-1	NA	NA	gi|957854693|ref|XP_014677047.1|		109	78.6	72.4	No Hit		-30.4	-72.4	N
Poc	evm.model.scaffold1271_cov65.60	Gag-Pol polyprotein	GO:0003676;GO:0004523;GO:0051252	NA	gi|1154084839|ref|WP_078462625.1|		102	71.6	63.2	No Hit		-30.4	-63.2	N
Poc	evm.model.scaffold617_cov71.170	INO80 complex subunit C	NA	NA	gi|871213712|ref|XP_012946981.1|		82.4	52	62.8	No Hit		-30.4	-62.8	N
Poc	evm.model.scaffold2253_cov58.1	Endonuclease-reverse transcriptase	NA	NA	gi|957854693|ref|XP_014677047.1|		97.4	67	48.1	No Hit		-30.4	-48.1	N
Poc	evm.model.scaffold327_cov72.46	Pol polyprotein	GO:0003676;GO:0015074	NA	gi|1062792925|ref|XP_012822453.2|		94.7	64.3	45.4	No Hit		-30.4	-45.4	N
Poc	evm.model.scaffold1182_cov65.28	Fucolectin-related protein	NA	NA	gi|908477162|ref|XP_013090648.1|		87.8	57.4	No Hit	No Hit		-30.4	0	N
Poc	evm.model.scaffold17206_cov57.5	Zinc finger protein	GO:0003676;GO:0046872	NA	gi|1005447338|ref|XP_015760956.1|		77.4	47	No Hit	No Hit		-30.4	0	N
Poc	evm.model.scaffold2070_cov65.54	Endonuclease-reverse transcriptase	NA	NA	gi|1191046024|ref|XP_020900621.1|		87.4	57	No Hit	No Hit		-30.4	0	N
Poc	evm.model.scaffold2102_cov68.5	NA	NA	NA	NA		79.7	49.3	No Hit	51.2		-30.4	51.2	N
Poc	evm.model.scaffold344_cov62.49	Zinc finger protein 397OS	GO:0003676	6548	gi|908415872|ref|XP_013069172.1|		97.1	66.6	95.9	No Hit		-30.5	-95.9	N
Poc	evm.model.scaffold97380_cov81.5	Aspartyl-tRNA synthetase	GO:0016874;GO:0097159;GO:1901363;GO:0006412	10831	gi|524876816|ref|XP_005095117.1|		80.9	50.4	62	No Hit		-30.5	-62	N
Poc	evm.model.scaffold22_cov64.27	Head domain of trimeric autotransporter adhesin	GO:0004623;GO:0050482;GO:0009395	NA	gi|524872176|ref|XP_005092852.1|		91.7	61.2	55.5	No Hit		-30.5	-55.5	N
Poc	evm.model.scaffold255_cov64.81	SWI/SNF global transcription activator complex subunit snf59-like isoform X9	NA	NA	gi|410912977|ref|XP_003969965.1|		91.7	61.2	55.5	No Hit		-30.5	-55.5	N
Poc	evm.model.scaffold1551_cov64.20	Zinc finger protein	NA	NA	gi|585705586|ref|XP_006823664.1|		91.7	61.2	47	No Hit		-30.5	-47	N
Poc	evm.model.scaffold6257_cov70.106	Neurogenic locus Notch protein	GO:0005515	11081	gi|871260803|ref|XP_012943134.1|		111	80.5	72.4	68.6		-30.5	-3.8	N
Poc	evm.model.scaffold317_cov64.236	RNA-directed DNA polymerase from mobile element jockey	NA	NA	gi|939267945|ref|XP_014254100.1|		80.9	50.4	No Hit	No Hit		-30.5	0	N
Poc	evm.model.scaffold329_cov71.260	UDP-glucuronosyltransferase 2A1-like	NA	NA	gi|1191046024|ref|XP_020900621.1|		75.9	45.4	No Hit	No Hit		-30.5	0	N
Poc	evm.model.scaffold457_cov71.65	Vacuolar protein sorting-associated protein 13D	GO:0016788	NA	gi|762106374|ref|XP_011435772.1|		80.9	50.4	No Hit	No Hit		-30.5	0	N
Poc	evm.model.scaffold379_cov75.188	Pol polyprotein	GO:0046872	NA	gi|1005487250|ref|XP_015780215.1|		118	87.4	84.7	No Hit		-30.6	-84.7	N
Poc	evm.model.scaffold440_cov72.29	phospholysine phosphohistidine inorganic pyrophosphate phosphatase-like	GO:0005634;GO:0005829;GO:0004427;GO:0008969;GO:0006470;GO:0006119	NA	gi|524897165|ref|XP_005105048.1|		130	99.4	114	52		-30.6	-62	N
Poc	evm.model.scaffold6_cov66.223	Jerky protein	GO:0003676	NA	gi|1121134985|ref|XP_019555015.1|		108	77.4	47.4	No Hit		-30.6	-47.4	N
Poc	evm.model.scaffold503_cov65.7	Tigger transposable element-derived protein 4	GO:0003676	NA	gi|762089764|ref|XP_011427236.1|		107	76.3	106	No Hit		-30.7	-106	N
Poc	evm.model.scaffold949_cov67.18	Glutathione S-transferase zeta 1	GO:0005739;GO:0004364;GO:0004602;GO:0016034;GO:0006559;GO:0006749;GO:0098869;GO:0006803;GO:0006804;GO:0006979;GO:0006570;GO:0042207	NA	gi|524901041|ref|XP_005106935.1|		105	74.3	93.6	77		-30.7	-16.6	N
Poc	evm.model.scaffold752_cov61.23	Nectin-3 isoform B	GO:0005488	NA	gi|919091294|ref|XP_013382645.1|		129	98.2	95.9	No Hit		-30.8	-95.9	N
Poc	evm.model.scaffold2791_cov66.39	Kunitz domain-containing protein	GO:0004867	NA	gi|871278062|ref|XP_012946473.1|		96.7	65.9	62.4	No Hit		-30.8	-62.4	N
Poc	evm.model.scaffold2951_cov38.6	Zinc finger protein	GO:0005488	NA	gi|1005487250|ref|XP_015780215.1|		83.6	52.8	61.2	No Hit		-30.8	-61.2	N
Poc	evm.model.scaffold775_cov64.190	Tyrosyl-DNA phosphodiesterase 2	NA	NA	gi|676446842|ref|XP_009051212.1|		76.6	45.8	51.2	No Hit		-30.8	-51.2	N
Poc	evm.model.scaffold806_cov65.28	Endonuclease-reverse transcriptase	NA	NA	gi|957854693|ref|XP_014677047.1|		96.7	65.9	50.4	No Hit		-30.8	-50.4	N
Poc	evm.model.scaffold1425_cov64.107	RNA-directed DNA polymerase from mobile element jockey	NA	NA	gi|939263987|ref|XP_014251980.1|		80.1	49.3	50.1	No Hit		-30.8	-50.1	N
Poc	evm.model.scaffold3641_cov48.6	Retrovirus-related Pol polyprotein LINE-1	NA	NA	gi|957854693|ref|XP_014677047.1|		99	68.2	50.1	No Hit		-30.8	-50.1	N
Poc	evm.model.scaffold1194_cov63.81	Reverse transcriptase	GO:0003676	NA	gi|1005452313|ref|XP_015763302.1|		75.1	44.3	No Hit	No Hit		-30.8	0	N
Poc	evm.model.scaffold1987_cov67.83	Endonuclease-reverse transcriptase	NA	NA	gi|957854693|ref|XP_014677047.1|		81.6	50.8	No Hit	No Hit		-30.8	0	N
Poc	evm.model.scaffold28070_cov55.1	Lysostaphin	NA	16855	gi|294939821|ref|XP_002782573.1|		84.3	53.5	73.9	75.5		-30.8	1.6	N
Poc	evm.model.scaffold2448_cov41.2	RING finger protein 38	GO:0005515;GO:0008270	NA	gi|871207128|ref|XP_012937861.1|		95.9	65.1	84	No Hit		-30.8	-84	N
Poc	evm.model.scaffold8610_cov43.2	Macrophage mannose receptor 1	NA	NA	gi|585716637|ref|XP_006825556.1|		82.4	51.6	79	No Hit		-30.8	-79	N
Poc	evm.model.scaffold2269_cov65.11	E3 SUMO-protein ligase NSE2	GO:0008270	3782	gi|524906055|ref|XP_005108376.1|		80.9	50.1	46.2	No Hit		-30.8	-46.2	N
Poc	evm.model.scaffold1499_cov55.21	NA	NA	NA	gi|957854693|ref|XP_014677047.1|		92.4	61.6	44.7	No Hit		-30.8	-44.7	N
Poc	evm.model.scaffold339_cov68.31	Polyprotein	NA	NA	gi|585678579|ref|XP_006819348.1|		77.4	46.6	No Hit	No Hit		-30.8	0	N
Poc	evm.model.scaffold841_cov39.2	NA	NA	NA	gi|957854693|ref|XP_014677047.1|		89.7	58.9	No Hit	No Hit		-30.8	0	N
Poc	evm.model.scaffold1827_cov56.13	PaREP15, putative coiled-coil protein	NA	NA	gi|1054818404|ref|WP_066581038.1|		84.7	53.9	No Hit	45.8		-30.8	45.8	N
Poc	evm.model.scaffold39_cov63.260	Collagen-like protein	NA	NA	gi|19112069|ref|NP_595277.1|		101	70.1	91.7	No Hit		-30.9	-91.7	N
Poc	evm.model.scaffold2498_cov77.6	Retrovirus-related Pol polyprotein	GO:0005488	NA	gi|919091294|ref|XP_013382645.1|		111	80.1	80.5	No Hit		-30.9	-80.5	N
Poc	evm.model.scaffold2728_cov59.12	Beta-1,3-glucan-binding protein	GO:0004553;GO:0005975	NA	gi|908420101|ref|XP_013071388.1|		121	90.1	97.1	45.8		-30.9	-51.3	N
Poc	evm.model.scaffold1215_cov59.35	Dopamine beta hydroxylase-like protein	GO:0003824	NA	gi|524873147|ref|XP_005093326.1|		91.7	60.8	50.4	No Hit		-30.9	-50.4	N
Poc	evm.model.scaffold1053_cov67.16	Endonuclease-reverse transcriptase	NA	NA	gi|1191046024|ref|XP_020900621.1|		84	53.1	No Hit	No Hit		-30.9	0	N
Poc	evm.model.scaffold609_cov69.73	Endonuclease-reverse transcriptase	NA	NA	gi|1191046024|ref|XP_020900621.1|		84	53.1	No Hit	No Hit		-30.9	0	N
Poc	evm.model.scaffold1440_cov63.84	Cathepsin D	GO:0004190;GO:0006508	NA	gi|260810438|ref|XP_002599971.1|		244	213	246	No Hit		-31	-246	N
Poc	evm.model.scaffold258745_cov64.77	Cathepsin D	GO:0004190;GO:0006508	NA	gi|1126197179|ref|XP_019631765.1|		257	226	246	No Hit		-31	-246	N
Poc	evm.model.scaffold8162_cov67.48	Cathepsin D	GO:0004190;GO:0006508	NA	gi|1191043964|ref|XP_020899502.1|		248	217	246	No Hit		-31	-246	N
Poc	evm.model.scaffold855_cov67.161	Cathepsin D	GO:0004190;GO:0006508	NA	gi|871232087|ref|XP_005098204.2|		232	201	223	No Hit		-31	-223	N
Poc	evm.model.scaffold61211_cov46.1	Zinc finger protein 330 homolog	GO:0005634;GO:0008270	NA	gi|871253294|ref|XP_012941710.1|		218	187	222	No Hit		-31	-222	N
Poc	evm.model.scaffold947_cov59.272	Cathepsin D	GO:0004190;GO:0006508	NA	gi|1033387468|ref|XP_003214815.2|		209	178	211	No Hit		-31	-211	N
Poc	evm.model.scaffold445_cov59.50	Cathepsin D	GO:0004190;GO:0006508	NA	gi|871232087|ref|XP_005098204.2|		193	162	191	No Hit		-31	-191	N
Poc	evm.model.scaffold258754_cov68.115	NA	NA	3053	gi|524883248|ref|XP_005098257.1|		202	171	184	No Hit		-31	-184	N
Poc	evm.model.scaffold258530_cov73.63	Zinc knuckle domain containing protein	NA	NA	gi|871257507|ref|XP_012942473.1|		229	198	169	No Hit		-31	-169	N
Poc	evm.model.scaffold922_cov67.7	40S ribosomal protein s17-like protein	GO:0005654;GO:0005925;GO:0016020;GO:0022627;GO:0031012;GO:0070062;GO:0003735;GO:0016787;GO:0000028;GO:0000184;GO:0006364;GO:0006413;GO:0006614;GO:0019083;GO:0034101	1871	gi|908508402|ref|XP_013064766.1|		229	198	227	69.3		-31	-157.7	N
Poc	evm.model.scaffold2286_cov65.33	Deoxynucleotidyltransferase terminal-interacting protein 2	NA	3498	gi|908428731|ref|XP_013075085.1|		142	111	149	No Hit		-31	-149	N
Poc	evm.model.scaffold786_cov63.2	Pol polyprotein	NA	NA	gi|1033388938|ref|XP_016852022.1|		199	168	140	No Hit		-31	-140	N
Poc	evm.model.scaffold359_cov67.77	40S ribosomal protein S18	GO:0022627;GO:0003723;GO:0003735;GO:0006412;GO:0042254;GO:0051726	1631	gi|908406423|ref|XP_013092905.1|		279	248	279	140		-31	-139	N
Poc	evm.model.scaffold1197_cov63.11	Calmodulin	GO:0005509	9020	gi|871248050|ref|XP_012940785.1|		169	138	131	No Hit		-31	-131	N
Poc	evm.model.scaffold8107_cov38.2	Pol polyprotein	NA	NA	gi|524893723|ref|XP_005103370.1|		155	124	121	No Hit		-31	-121	N
Poc	evm.model.scaffold880_cov67.67	Dynein light chain 1, axonemal	GO:0005515	NA	gi|908496054|ref|XP_013097127.1|		176	145	172	53.9		-31	-118.1	N
Poc	evm.model.scaffold11238_cov64.1	Methyltransferase-like protein 4	GO:0003676;GO:0008168;GO:0006139;GO:0032259	NA	gi|957834476|ref|XP_014667340.1|		134	103	111	No Hit		-31	-111	N
Poc	evm.model.scaffold317_cov64.227	Pol polyprotein	GO:0005488	NA	gi|1207916309|ref|XP_021346938.1|		134	103	103	No Hit		-31	-103	N
Poc	evm.model.scaffold2446_cov63.21	Endonuclease-reverse transcriptase	NA	NA	gi|957854693|ref|XP_014677047.1|		171	140	99.4	No Hit		-31	-99.4	N
Poc	evm.model.scaffold431_cov71.65	Endonuclease-reverse transcriptase	NA	NA	gi|957854693|ref|XP_014677047.1|		172	141	98.2	No Hit		-31	-98.2	N
Poc	evm.model.scaffold258597_cov78.2	Endonuclease-reverse transcriptase	NA	NA	gi|957854693|ref|XP_014677047.1|		166	135	93.6	No Hit		-31	-93.6	N
Poc	evm.model.scaffold134_cov65.30	40S ribosomal protein S14	GO:0005654;GO:0005730;GO:0005739;GO:0005925;GO:0016020;GO:0022627;GO:0031012;GO:0070062;GO:0003735;GO:0005515;GO:0016787;GO:0045182;GO:0048027;GO:0070181;GO:0000028;GO:0000122;GO:0000184;GO:0000462;GO:0006413;GO:0006417;GO:0006614;GO:0019083;GO:0043009;GO:0048821;GO:0006445	1410	gi|524888257|ref|XP_005100704.1|		276	245	257	173		-31	-84	N
Poc	evm.model.scaffold772_cov66.10	Endonuclease-reverse transcriptase	NA	NA	gi|957854693|ref|XP_014677047.1|		140	109	80.1	No Hit		-31	-80.1	N
Poc	evm.model.scaffold12498_cov72.8	Endonuclease-reverse transcriptase	NA	NA	gi|957854693|ref|XP_014677047.1|		139	108	79	No Hit		-31	-79	N
Poc	evm.model.scaffold2039_cov73.31	Lamin-B receptor	GO:0005737;GO:0016021;GO:0016627;GO:0006629	2566	gi|908441523|ref|XP_013079245.1|		148	117	133	81.3		-31	-51.7	N
Poc	evm.model.scaffold4587_cov58.15	E3 ubiquitin-protein ligase DTX3L	GO:0005515;GO:0008270	NA	gi|908426214|ref|XP_013074150.1|		167	136	157	111		-31	-46	N
Poc	evm.model.scaffold29416_cov52.1	Katanin p80 WD40 repeat-containing subunit B1	GO:0000922;GO:0005813;GO:0005874;GO:0008352;GO:0008017;GO:0007079;GO:0031117;GO:0051013;GO:0051301;GO:0045298	NA	gi|908497936|ref|XP_013061153.1|		113	82	107	67		-31	-40	N
Poc	evm.model.scaffold238_cov64.19	Peptidyl-trna hydrolase	GO:0004045	819	gi|524891828|ref|XP_005102446.1|		165	134	150	115		-31	-35	N
Poc	evm.model.scaffold698_cov62.1	tRNA uridine 5-carboxymethylaminomethyl modification enzyme MnmG	GO:0016491;GO:0050660;GO:0008033;GO:0055114	NA	gi|871267936|ref|XP_012944437.1|		170	139	166	149		-31	-17	N
Poc	evm.model.scaffold169_cov57.49	Histidine triad nucleotide-binding protein 1	GO:0003824	NA	gi|524873071|ref|XP_005093289.1|		184	153	160	149		-31	-11	N
Poc	evm.model.scaffold240_cov62.11	2,3-bisphosphoglycerate-dependent phosphoglycerate mutase	GO:0004619;GO:0006096;GO:0006094	NA	gi|676450390|ref|XP_009052363.1|		239	208	208	223		-31	15	N
Poc	evm.model.scaffold1531_cov64.33	Carboxymethylenebutenolidase	GO:0016787	NA	gi|524875728|ref|XP_005094588.1|		136	105	No Hit	44.7		-31	44.7	N
Poc	evm.model.scaffold344_cov62.234	Bifunctional protein glmU-like protein	NA	3537	gi|908473208|ref|XP_013089288.1|		159	128	52.4	98.2		-31	45.8	N
Poc	evm.model.scaffold1284_cov68.98	tRNA:m(4)X modification enzyme TRM13 homolog	GO:0008168	NA	gi|908435691|ref|XP_013077435.1|		107	75.9	78.2	No Hit		-31.1	-78.2	N
Poc	evm.model.scaffold754_cov67.65	Retrovirus-related Pol polyprotein LINE-1	NA	NA	gi|957854693|ref|XP_014677047.1|		100	68.9	50.4	No Hit		-31.1	-50.4	N
Poc	evm.model.scaffold189_cov72.46	Reverse transcriptase	NA	NA	gi|676450709|ref|XP_009052467.1|		87.8	56.6	57.8	No Hit		-31.2	-57.8	N
Poc	evm.model.scaffold812_cov68.111	Transposable element Tc1 transposase	NA	NA	gi|871227483|ref|XP_012937002.1|		79.3	48.1	46.6	No Hit		-31.2	-46.6	N
Poc	evm.model.scaffold1418_cov76.12	UDP-glucuronosyltransferase 2A1-like	NA	NA	gi|1191046024|ref|XP_020900621.1|		91.3	60.1	46.2	No Hit		-31.2	-46.2	N
Poc	evm.model.scaffold2538_cov67.23	RNA-directed DNA polymerase from mobile element jockey	NA	NA	gi|1191046024|ref|XP_020900621.1|		84.3	53.1	No Hit	No Hit		-31.2	0	N
Poc	evm.model.scaffold258767_cov72.2	Endonuclease-reverse transcriptase	NA	NA	gi|1191046024|ref|XP_020900621.1|		78.6	47.4	No Hit	No Hit		-31.2	0	N
Poc	evm.model.scaffold288_cov60.27	Dehydratase	NA	NA	gi|871235280|ref|XP_012938465.1|		98.6	67.4	No Hit	No Hit		-31.2	0	N
Poc	evm.model.scaffold363_cov79.63	Palmitoyltransferase	NA	NA	gi|1191046024|ref|XP_020900621.1|		80.1	48.9	No Hit	No Hit		-31.2	0	N
Poc	evm.model.scaffold461_cov66.106	Protein yippee-like protein	NA	1778	gi|1042300510|ref|XP_017346569.1|		131	99.8	127	No Hit		-31.2	-127	N
Poc	evm.model.scaffold1299_cov74.35	Reverse transcriptase	GO:0016740;GO:0046872;GO:0006259	NA	gi|1207916333|ref|XP_021346951.1|		124	92.8	91.3	No Hit		-31.2	-91.3	N
Poc	evm.model.scaffold6_cov66.364	ribonuclease P protein subunit p14	GO:0004540;GO:0008033;GO:0051252	NA	gi|524897038|ref|XP_005104986.1|		77	45.8	84.7	No Hit		-31.2	-84.7	N
Poc	evm.model.scaffold1194_cov63.232	LINE-1 retrotransposable element ORF2 protein	NA	NA	gi|1025248751|ref|XP_016368572.1|		124	92.8	83.2	No Hit		-31.2	-83.2	N
Poc	evm.model.scaffold2020_cov55.12	Neurogenic locus notch like protein 2	GO:0005509;GO:0005515;GO:0044699;GO:0050789	NA	gi|871275823|ref|XP_005112681.2|		82	50.8	79.7	No Hit		-31.2	-79.7	N
Poc	evm.model.scaffold258753_cov65.112	NA	NA	NA	gi|1110931970|ref|XP_019204966.1|		95.5	64.3	65.1	No Hit		-31.2	-65.1	N
Poc	evm.model.scaffold2068_cov76.29	Craniofacial development protein 2-like protein	NA	NA	gi|871213774|ref|XP_012946990.1|		79.7	48.5	63.2	No Hit		-31.2	-63.2	N
Poc	evm.model.scaffold119159_cov56.2	Retrovirus-related Pol polyprotein LINE-1	NA	NA	gi|957854693|ref|XP_014677047.1|		99.8	68.6	50.8	No Hit		-31.2	-50.8	N
Poc	evm.model.scaffold1579_cov67.54	Endonuclease-reverse transcriptase	NA	NA	gi|1191046024|ref|XP_020900621.1|		94.4	63.2	47	No Hit		-31.2	-47	N
Poc	evm.model.scaffold3385_cov70.5	RT nLTR: Non-LTR (Long terminal repeat) retrotransposon and domain-containing protein	NA	NA	gi|930749032|ref|XP_014192562.1|		94.4	63.2	47	No Hit		-31.2	-47	N
Poc	evm.model.scaffold685_cov68.136	Pol polyprotein	GO:0003676	NA	gi|871273631|ref|XP_012945582.1|		79	47.8	45.8	No Hit		-31.2	-45.8	N
Poc	evm.model.scaffold4016_cov57.1	Endonuclease-reverse transcriptase	NA	NA	gi|1191046024|ref|XP_020900621.1|		92	60.8	45.1	No Hit		-31.2	-45.1	N
Poc	evm.model.scaffold167_cov70.99	aggrecan core protein-like isoform X1	NA	NA	gi|815901522|ref|XP_012236857.1|		96.7	65.5	59.3	49.7		-31.2	-9.6	N
Poc	evm.model.scaffold3219_cov67.55	NA	NA	NA	gi|260802324|ref|XP_002596042.1|		88.2	57	55.8	47.8		-31.2	-8	N
Poc	evm.model.scaffold124_cov71.279	UDP-glucuronosyltransferase 2A1-like	NA	NA	gi|1191046024|ref|XP_020900621.1|		82	50.8	No Hit	No Hit		-31.2	0	N
Poc	evm.model.scaffold54317_cov41.2	Retrovirus-related Pol polyprotein from transposon gypsy	GO:0005488	NA	gi|1207990296|ref|XP_021345000.1|		89.7	58.5	No Hit	No Hit		-31.2	0	N
Poc	evm.model.scaffold1427_cov68.18	Variable surface lipoprotein	NA	NA	gi|1169899734|ref|WP_080518770.1|		84	52.8	60.5	60.8		-31.2	0.3	N
Poc	evm.model.scaffold1283_cov67.90	Temptin	GO:0003824	NA	gi|908465304|ref|XP_013086708.1|		126	94.7	108	No Hit		-31.3	-108	N
Poc	evm.model.scaffold883_cov68.150	multidrug resistance protein 1-like	GO:0016021;GO:0005524;GO:0042626;GO:0055085	NA	gi|908433737|ref|XP_013076738.1|		121	89.7	89	54.3		-31.3	-34.7	N
Poc	evm.model.scaffold29025_cov47.2	Tigger transposable element-derived protein 4	GO:0003677	NA	gi|291240399|ref|XP_002740108.1|		105	73.6	127	No Hit		-31.4	-127	N
Poc	evm.model.scaffold15671_cov40.1	Protein VAC14 homolog	GO:0005783;GO:0010008;GO:0070772;GO:0005488;GO:0019209;GO:0006970;GO:0043550	NA	gi|524869096|ref|XP_005091345.1|		130	98.6	119	No Hit		-31.4	-119	N
Poc	evm.model.scaffold258779_cov67.113	Cysteine-rich DPF motif domain-containing protein 1	NA	2758	gi|908482362|ref|XP_013092433.1|		113	81.6	103	No Hit		-31.4	-103	N
Poc	evm.model.scaffold461_cov66.4	Solute carrier family 22 member 8	GO:0044425;GO:0022857;GO:0006820	NA	gi|871248321|ref|XP_005103413.2|		100	68.6	76.3	No Hit		-31.4	-76.3	N
Poc	evm.model.scaffold466_cov59.49	Zinc finger protein	GO:0005488;GO:0016740	NA	gi|1005447984|ref|XP_015761271.1|		115	83.6	73.9	No Hit		-31.4	-73.9	N
Poc	evm.model.scaffold25931_cov50.1	Pol polyprotein	NA	17941	gi|1025160699|ref|XP_016355930.1|		103	71.6	70.1	No Hit		-31.4	-70.1	N
Poc	evm.model.scaffold1271_cov65.55	Stomatin-1	GO:0016021	NA	gi|148922933|ref|NP_001092220.1|		115	83.6	120	85.5		-31.4	-34.5	N
Poc	evm.model.scaffold15_cov75.110	Caseinolytic peptidase B protein homolog	GO:0005739;GO:0005524;GO:0034605	NA	gi|733914343|ref|XP_010719501.1|		130	98.6	127	102		-31.4	-25	N
Poc	evm.model.scaffold639_cov70.38	Zf-H2C2 and rve domain containing protein	NA	NA	gi|1005481862|ref|XP_015777637.1|		89.7	58.2	79	No Hit		-31.5	-79	N
Poc	evm.model.scaffold3384_cov60.123	Alkaline phosphatase	GO:0016791;GO:0008152	NA	gi|908430610|ref|XP_013075736.1|		79.3	47.8	71.2	No Hit		-31.5	-71.2	N
Poc	evm.model.scaffold70_cov62.94	V-type proton ATPase subunit a	GO:0033179;GO:0015078;GO:0015991	120	gi|524908255|ref|XP_005109231.1|		112	80.5	98.2	47.4		-31.5	-50.8	N
Poc	evm.model.scaffold12_cov69.31	NA	GO:0003824;GO:0008152	NA	gi|524888746|ref|XP_005100938.1|		107	75.5	93.6	47.4		-31.5	-46.2	N
Poc	evm.model.scaffold1531_cov64.14	Endonuclease-reverse transcriptase	NA	NA	gi|957854693|ref|XP_014677047.1|		79.3	47.8	No Hit	No Hit		-31.5	0	N
Poc	evm.model.scaffold258781_cov59.16	Mannose receptor c type 1	NA	NA	gi|1126207239|ref|XP_019637235.1|		99.8	68.2	97.4	No Hit		-31.6	-97.4	N
Poc	evm.model.scaffold786_cov63.18	NA	NA	NA	NA		109	77.4	81.6	No Hit		-31.6	-81.6	N
Poc	evm.model.scaffold918_cov66.194	40S ribosomal protein S3	GO:0005634;GO:0022627;GO:0003684;GO:0003723;GO:0003735;GO:0008534;GO:0006412;GO:0030218;GO:0043009;GO:0042254;GO:0006285;GO:0006308	10789	gi|524914469|ref|XP_005112049.1|		95.1	63.5	79.7	No Hit		-31.6	-79.7	N
Poc	evm.model.scaffold763_cov69.183	conserved oligomeric Golgi complex subunit 1-like	NA	4934	gi|908506922|ref|XP_013064335.1|		92.8	61.2	74.3	No Hit		-31.6	-74.3	N
Poc	evm.model.scaffold258736_cov67.24	arsenite methyltransferase	NA	NA	gi|524909809|ref|XP_005109802.1|		81.3	49.7	73.9	No Hit		-31.6	-73.9	N
Poc	evm.model.scaffold685_cov68.36	placenta-specific gene 8 protein-like	GO:0050789	NA	gi|871266438|ref|XP_005109623.2|		87.8	56.2	72	No Hit		-31.6	-72	N
Poc	evm.model.scaffold4548_cov64.21	Transposase	NA	NA	gi|871231041|ref|XP_012937689.1|		77.8	46.2	69.7	No Hit		-31.6	-69.7	N
Poc	evm.model.scaffold1860_cov62.9	RNA-directed DNA polymerase from mobile element jockey	NA	NA	gi|957854693|ref|XP_014677047.1|		99.8	68.2	50.8	No Hit		-31.6	-50.8	N
Poc	evm.model.scaffold586_cov60.38	Potassium voltage-gated channel subfamily A member 4	GO:0008076;GO:0005249;GO:0006813;GO:0055085	NA	gi|871225561|ref|XP_012936660.1|		90.1	58.5	87.8	59.3		-31.6	-28.5	N
Poc	evm.model.scaffold959_cov67.5	Poly [ADP-ribose] polymerase	NA	NA	gi|908405887|ref|XP_013090473.1|		97.8	66.2	73.2	67.4		-31.6	-5.8	N
Poc	evm.model.scaffold2120_cov64.19	RNA-directed DNA polymerase from mobile element jockey	NA	NA	gi|1191046024|ref|XP_020900621.1|		83.6	52	No Hit	No Hit		-31.6	0	N
Poc	evm.model.scaffold275_cov64.36	Endonuclease-reverse transcriptase	NA	NA	gi|1191046024|ref|XP_020900621.1|		88.6	57	No Hit	No Hit		-31.6	0	N
Poc	evm.model.scaffold3161_cov70.12	NA	NA	NA	gi|1191046024|ref|XP_020900621.1|		81.3	49.7	No Hit	No Hit		-31.6	0	N
Poc	evm.model.scaffold56_cov70.51	Voltage-dependent calcium channel unc-36	NA	NA	gi|828218652|ref|XP_012561033.1|		81.3	49.7	No Hit	No Hit		-31.6	0	N
Poc	evm.model.scaffold717_cov66.21	Endonuclease-reverse transcriptase	NA	NA	gi|1191046024|ref|XP_020900621.1|		78.6	47	No Hit	No Hit		-31.6	0	N
Poc	evm.model.scaffold393_cov65.110	Type I restriction enzyme	NA	14707	gi|960881742|ref|WP_058353232.1|		86.3	54.7	48.1	51.6		-31.6	3.5	N
Poc	evm.model.scaffold1076_cov71.4	Tigger transposable element-derived protein 4	GO:0003677	NA	gi|524891012|ref|XP_005102045.1|		82	50.4	108	No Hit		-31.6	-108	N
Poc	evm.model.scaffold10616_cov51.1	RING finger protein 44	GO:0005515;GO:0008270	NA	gi|871207128|ref|XP_012937861.1|		93.2	61.6	82	No Hit		-31.6	-82	N
Poc	evm.model.scaffold8329_cov60.32	Si:dkey-228l14.1	GO:0005634;GO:0043232;GO:0044446;GO:0003676;GO:0051052;GO:0065008	4744	gi|871222017|ref|XP_012936016.1|		88.2	56.6	78.6	No Hit		-31.6	-78.6	N
Poc	evm.model.scaffold31680_cov70.1	denticleless protein homolog	GO:0005634;GO:0005815;GO:0080008;GO:0005515;GO:0006259;GO:0016567;GO:0031572;GO:0034645	NA	gi|908429820|ref|XP_013075467.1|		79.7	48.1	76.3	No Hit		-31.6	-76.3	N
Poc	evm.model.scaffold7806_cov45.1	C-type mannose receptor 2	NA	NA	gi|1139749396|ref|XP_011422449.2|		95.5	63.9	67.4	No Hit		-31.6	-67.4	N
Poc	evm.model.scaffold188_cov71.52	Solute carrier family 22 member 8	NA	NA	gi|871265794|ref|XP_012944037.1|		86.7	55.1	66.2	No Hit		-31.6	-66.2	N
Poc	evm.model.scaffold3183_cov70.5	Dehydrogenase/reductase SDR family member 7	NA	NA	gi|908416799|ref|XP_013069673.1|		78.2	46.6	63.5	No Hit		-31.6	-63.5	N
Poc	evm.model.scaffold481_cov73.99	RTF21	NA	NA	gi|585644305|ref|XP_006813843.1|		82.4	50.8	55.1	No Hit		-31.6	-55.1	N
Poc	evm.model.scaffold96605_cov42.1	Endonuclease-reverse transcriptase	NA	NA	gi|780010565|ref|XP_011663703.1|		79	47.4	53.5	No Hit		-31.6	-53.5	N
Poc	evm.model.scaffold22_cov64.37	Cytochrome o ubiquinol oxidase subunit IV	NA	NA	gi|498390696|ref|WP_010704611.1|		85.5	53.9	50.8	No Hit		-31.6	-50.8	N
Poc	evm.model.scaffold638_cov73.325	Endonuclease-reverse transcriptase	NA	NA	gi|957854693|ref|XP_014677047.1|		94	62.4	48.9	No Hit		-31.6	-48.9	N
Poc	evm.model.scaffold4809_cov64.44	Endonuclease-reverse transcriptase	NA	NA	gi|1191046024|ref|XP_020900621.1|		94.4	62.8	47	No Hit		-31.6	-47	N
Poc	evm.model.scaffold2827_cov71.54	Endonuclease-reverse transcriptase	NA	NA	gi|957854693|ref|XP_014677047.1|		95.9	64.3	46.6	No Hit		-31.6	-46.6	N
Poc	evm.model.scaffold259_cov66.191	RNA-directed DNA polymerase from mobile element jockey	NA	NA	gi|957854693|ref|XP_014677047.1|		95.9	64.3	44.7	No Hit		-31.6	-44.7	N
Poc	evm.model.scaffold226_cov65.73	arginine-glutamic acid dipeptide repeats protein-like	NA	NA	gi|260817469|ref|XP_002603609.1|		79.7	48.1	58.9	46.6		-31.6	-12.3	N
Poc	evm.model.scaffold129_cov72.215	RNA-directed DNA polymerase from mobile element jockey	NA	NA	gi|1191046024|ref|XP_020900621.1|		83.2	51.6	No Hit	No Hit		-31.6	0	N
Poc	evm.model.scaffold180_cov68.94	Hepatitis A virus cellular receptor 1-like protein	NA	NA	gi|1096250681|ref|WP_071188853.1|		82.4	50.8	No Hit	No Hit		-31.6	0	N
Poc	evm.model.scaffold7_cov70.15	UDP-glucuronosyltransferase 2A1-like	NA	NA	gi|1191046024|ref|XP_020900621.1|		80.9	49.3	No Hit	No Hit		-31.6	0	N
Poc	evm.model.scaffold833_cov63.144	splicing factor 45-like	NA	NA	gi|156350150|ref|XP_001622164.1|		84	52.4	No Hit	No Hit		-31.6	0	N
Poc	evm.model.scaffold95844_cov48.1	NA	NA	NA	gi|1191046024|ref|XP_020900621.1|		80.9	49.3	No Hit	No Hit		-31.6	0	N
Poc	evm.model.scaffold838_cov70.221	Kelch-like protein 25	GO:0005515	NA	gi|908508273|ref|XP_013064726.1|		106	74.3	97.4	No Hit		-31.7	-97.4	N
Poc	evm.model.scaffold9464_cov37.10	Retrovirus-related Pol polyprotein from type-1 retrotransposable element R2	NA	NA	gi|957854693|ref|XP_014677047.1|		128	96.3	81.6	No Hit		-31.7	-81.6	N
Poc	evm.model.scaffold1947_cov65.65	Hydroxysteroid 11-beta-dehydrogenase 1-like protein	NA	NA	gi|524901721|ref|XP_005107265.1|		113	81.3	85.1	90.1		-31.7	5	N
Poc	evm.model.scaffold197_cov68.29	Mitochondrial pyruvate carrier	GO:0005743;GO:0006850	2088	gi|524909272|ref|XP_005109685.1|		100	68.2	76.3	No Hit		-31.8	-76.3	N
Poc	evm.model.scaffold1006_cov70.63	aryl hydrocarbon receptor-like isoform X1	NA	10109	gi|1207974474|ref|XP_021378100.1|		103	71.2	60.1	No Hit		-31.8	-60.1	N
Poc	evm.model.scaffold244_cov63.83	Protein kinase	GO:0004672;GO:0005524;GO:0006468	6535	gi|524878306|ref|XP_005095841.1|		125	93.2	80.1	69.3		-31.8	-10.8	N
Poc	evm.model.scaffold12519_cov42.1	Endonuclease-reverse transcriptase	NA	NA	gi|675171309|ref|XP_008894539.1|		115	83.2	No Hit	No Hit		-31.8	0	N
Poc	evm.model.scaffold266_cov63.121	NA	NA	6556	gi|524876449|ref|XP_005094941.1|		115	83.2	No Hit	No Hit		-31.8	0	N
Poc	evm.model.scaffold319_cov70.139	Endonuclease-reverse transcriptase	NA	NA	gi|780077872|ref|XP_011672417.1|		76.6	44.7	No Hit	No Hit		-31.9	0	N
Poc	evm.model.scaffold2972_cov65.32	Zinc finger protein	GO:0003676	16746	gi|597773223|ref|XP_007250355.1|		117	85.1	113	No Hit		-31.9	-113	N
Poc	evm.model.scaffold237_cov67.20	Cystatin-B	GO:0043227;GO:0044424;GO:0004869;GO:0005488;GO:0010466;GO:0044699	3728	gi|524867631|ref|XP_005090624.1|		117	85.1	110	No Hit		-31.9	-110	N
Poc	evm.model.scaffold473_cov72.135	Retinal homeobox protein-like protein	GO:0005634;GO:0043565;GO:0006355	NA	gi|871205930|ref|XP_012935836.1|		92	60.1	87	No Hit		-31.9	-87	N
Poc	evm.model.scaffold18039_cov55.1	TATA element modulatory factor	NA	18329	gi|871216071|ref|XP_012935003.1|		89.7	57.8	81.3	No Hit		-31.9	-81.3	N
Poc	evm.model.scaffold796_cov62.54	Cell death activator CIDE-3-like	GO:0005622;GO:0008270;GO:0006915	2704	gi|291227719|ref|XP_002733830.1|		92.4	60.5	78.6	No Hit		-31.9	-78.6	N
Poc	evm.model.scaffold30874_cov43.2	Reverse transcriptase	NA	NA	gi|1154100428|ref|WP_078476875.1|		129	97.1	70.1	No Hit		-31.9	-70.1	N
Poc	evm.model.scaffold132_cov71.10	Retrovirus-related Pol polyprotein from transposon 297	NA	NA	gi|780052824|ref|XP_783005.4|		92.4	60.5	59.3	No Hit		-31.9	-59.3	N
Poc	evm.model.scaffold56_cov70.36	Integrase core domain protein	GO:0003676;GO:0015074	NA	gi|1005495690|ref|XP_015750453.1|		84.7	52.8	57.4	No Hit		-31.9	-57.4	N
Poc	evm.model.scaffold826_cov64.214	Fam-a protein	NA	NA	gi|908459414|ref|XP_013084889.1|		77	45.1	50.4	No Hit		-31.9	-50.4	N
Poc	evm.model.scaffold36_cov66.34	Pol polyprotein	GO:0004190;GO:0006508	NA	gi|1174633612|ref|XP_020556425.1|		88.6	56.6	50.1	No Hit		-32	-50.1	N
Poc	evm.model.scaffold4000_cov64.15	Retrovirus-related Pol polyprotein LINE-1	NA	NA	gi|1191046024|ref|XP_020900621.1|		80.1	48.1	No Hit	No Hit		-32	0	N
Poc	evm.model.scaffold258769_cov66.69	Tubulin beta chain	GO:0005874;GO:0003924;GO:0005200;GO:0005515;GO:0005525;GO:0007017	NA	gi|831294361|ref|XP_012678865.1|		426	394	422	No Hit		-32	-422	N
Poc	evm.model.scaffold702_cov64.38	Tubulin alpha chain	GO:0005737;GO:0005874;GO:0003924;GO:0005200;GO:0005525;GO:0007017	NA	gi|780113366|ref|XP_011676855.1|		362	330	362	No Hit		-32	-362	N
Poc	evm.model.scaffold3560_cov63.43	Cathepsin D	GO:0004190;GO:0006508	NA	gi|380018765|ref|XP_003693293.1|		286	254	291	No Hit		-32	-291	N
Poc	evm.model.scaffold255_cov64.80	Cathepsin D	GO:0004190;GO:0006508	NA	gi|1126197179|ref|XP_019631765.1|		273	241	251	No Hit		-32	-251	N
Poc	evm.model.scaffold4_cov69.32	Legumain	GO:0008233;GO:0006508	691	gi|524892928|ref|XP_005102987.1|		254	222	236	No Hit		-32	-236	N
Poc	evm.model.scaffold1440_cov63.55	Cathepsin D	GO:0004190;GO:0006508	NA	gi|260810438|ref|XP_002599971.1|		231	199	232	No Hit		-32	-232	N
Poc	evm.model.scaffold855_cov67.162	Cathepsin D	GO:0004190;GO:0006508	NA	gi|1176100208|ref|XP_020620801.1|		229	197	226	No Hit		-32	-226	N
Poc	evm.model.scaffold807_cov65.17	Cathepsin D	GO:0004190;GO:0006508	NA	gi|1048036643|ref|XP_017492495.1|		218	186	218	No Hit		-32	-218	N
Poc	evm.model.scaffold855_cov67.164	Cathepsin D	GO:0004190;GO:0006508	NA	gi|871232087|ref|XP_005098204.2|		225	193	213	No Hit		-32	-213	N
Poc	evm.model.scaffold30156_cov39.1	Cathepsin D	GO:0004190;GO:0006508	NA	gi|260810438|ref|XP_002599971.1|		190	158	184	No Hit		-32	-184	N
Poc	evm.model.scaffold589_cov77.64	Ribosome biogenesis protein bop1	GO:0005654;GO:0030687;GO:0070545;GO:0005515;GO:0043021;GO:0000463;GO:0000466	NA	gi|908505707|ref|XP_013063916.1|		241	209	228	45.1		-32	-182.9	N
Poc	evm.model.scaffold924_cov64.109	Transmembrane protein 97	NA	3455	gi|524914096|ref|XP_005111867.1|		162	130	167	No Hit		-32	-167	N
Poc	evm.model.scaffold1987_cov67.138	60S ribosomal protein L12	GO:0022625;GO:0003735;GO:0019843;GO:0000027;GO:0006412	1503	gi|524902421|ref|XP_005107462.1|		278	246	258	94.7		-32	-163.3	N
Poc	evm.model.scaffold3_cov66.102	Anaphase-promoting complex subunit 11	GO:0005680;GO:0004842;GO:0005515;GO:0008270;GO:0016567	NA	gi|908425644|ref|XP_013073945.1|		142	110	134	No Hit		-32	-134	N
Poc	evm.model.scaffold2039_cov73.40	Ribosomal RNA processing protein 36	GO:0005634;GO:0000469	2554	gi|908417031|ref|XP_013069798.1|		151	119	127	No Hit		-32	-127	N
Poc	evm.model.scaffold845_cov60.29	Ankyrin repeat protein	GO:0005515	NA	gi|953462699|ref|XP_014574824.1|		397	365	328	202		-32	-126	N
Poc	evm.model.scaffold59_cov63.100	Ras-related C3 botulinum toxin substrate 2	GO:0005737;GO:0005886;GO:0043227;GO:0043229;GO:0003924;GO:0005525;GO:0000904;GO:0007163;GO:0007264;GO:0031175;GO:0043458;GO:0044089;GO:0048513;GO:0048870;GO:0050793;GO:0051130	NA	gi|1207990564|ref|XP_021345146.1|		149	117	125	No Hit		-32	-125	N
Poc	evm.model.scaffold698_cov62.52	Pol polyprotein	GO:0003676;GO:0015074	NA	gi|1154087736|ref|WP_078464451.1|		157	125	123	No Hit		-32	-123	N
Poc	evm.model.scaffold134_cov65.22	Sodium-calcium exchanger 1	GO:0016021;GO:0055085	NA	gi|871258545|ref|XP_012942658.1|		135	103	117	No Hit		-32	-117	N
Poc	evm.model.scaffold515_cov60.321	C-type lectin-related protein 4	NA	NA	gi|957854693|ref|XP_014677047.1|		199	167	115	No Hit		-32	-115	N
Poc	evm.model.scaffold258732_cov66.36	Pol polyprotein	NA	NA	gi|1207916333|ref|XP_021346951.1|		154	122	105	No Hit		-32	-105	N
Poc	evm.model.scaffold2_cov67.122	Transposon Ty3-G Gag-Pol polyprotein	NA	NA	gi|871257507|ref|XP_012942473.1|		148	116	103	No Hit		-32	-103	N
Poc	evm.model.scaffold1079_cov64.164	60S ribosomal protein L44	GO:0022625;GO:0003735;GO:0006412;GO:0042254	1966	gi|871236115|ref|XP_005099511.2|		196	164	173	70.1		-32	-102.9	N
Poc	evm.model.scaffold2350_cov68.7	Gag-pol protein	NA	NA	gi|871257507|ref|XP_012942473.1|		171	139	98.2	No Hit		-32	-98.2	N
Poc	evm.model.scaffold957_cov71.70	Endonuclease-reverse transcriptase	NA	NA	gi|768419485|ref|XP_011550464.1|		150	118	97.8	No Hit		-32	-97.8	N
Poc	evm.model.scaffold2799_cov62.27	Superoxide dismutase [Cu-Zn]	GO:0004784;GO:0046914;GO:0006801;GO:0055114	1852	gi|908417826|ref|XP_013070223.1|		155	123	148	54.3		-32	-93.7	N
Poc	evm.model.scaffold654_cov40.1	40S ribosomal protein SA	GO:0005634;GO:0005886;GO:0022627;GO:0030686;GO:0003735;GO:0005055;GO:0043236;GO:0000028;GO:0000447;GO:0000461;GO:0006407;GO:0006412;GO:0007155;GO:0007165	741	gi|926613058|ref|XP_013794812.1|		230	198	217	124		-32	-93	N
Poc	evm.model.scaffold4874_cov63.35	RNA-directed DNA polymerase from	NA	NA	gi|1080068491|ref|XP_018576553.1|		134	102	91.3	No Hit		-32	-91.3	N
Poc	evm.model.scaffold1487_cov67.32	Endonuclease-reverse transcriptase	NA	NA	gi|957854693|ref|XP_014677047.1|		140	108	79.3	No Hit		-32	-79.3	N
Poc	evm.model.scaffold2532_cov67.74	Endonuclease-reverse transcriptase	NA	NA	gi|957854693|ref|XP_014677047.1|		137	105	79.3	No Hit		-32	-79.3	N
Poc	evm.model.scaffold24252_cov52.3	Pol polyprotein	NA	NA	gi|1174652952|ref|XP_020564295.1|		131	99	76.3	No Hit		-32	-76.3	N
Poc	evm.model.scaffold826_cov64.128	Endonuclease-reverse transcriptase	NA	NA	gi|957854693|ref|XP_014677047.1|		135	103	72.8	No Hit		-32	-72.8	N
Poc	evm.model.scaffold97_cov59.41	RNA-directed DNA polymerase from mobile element jockey	NA	NA	gi|1005484152|ref|XP_015778735.1|		169	137	70.5	No Hit		-32	-70.5	N
Poc	evm.model.scaffold1448_cov62.41	Retrovirus-related Pol polyprotein from type-2 retrotransposable element R2DM	NA	NA	gi|1156333602|ref|WP_079014741.1|		133	101	69.7	No Hit		-32	-69.7	N
Poc	evm.model.scaffold807_cov65.67	rRNA methyltransferase 1, mitochondrial	GO:0003723;GO:0008173;GO:0006396;GO:0009451	1762	gi|908415822|ref|XP_013069145.1|		188	156	169	101		-32	-68	N
Poc	evm.model.scaffold76637_cov54.1	Multidrug resistance-associated protein 1	NA	NA	gi|961116749|ref|XP_014781031.1|		152	120	144	79		-32	-65	N
Poc	evm.model.scaffold1215_cov59.122	Macrophage mannose receptor 1	NA	NA	gi|762125120|ref|XP_011445576.1|		83.2	51.2	63.9	No Hit		-32	-63.9	N
Poc	evm.model.scaffold4034_cov53.2	Endonuclease-reverse transcriptase	NA	NA	gi|780010565|ref|XP_011663703.1|		91.7	59.7	63.2	No Hit		-32	-63.2	N
Poc	evm.model.scaffold386_cov60.139	High affinity copper uptake protein 1	GO:0016021;GO:0005375;GO:0035434	2313	gi|1037010418|ref|XP_017123811.1|		77.8	45.8	59.3	No Hit		-32	-59.3	N
Poc	evm.model.scaffold368_cov71.29	ATP-dependent DNA helicase PIF1	GO:0003678;GO:0000723;GO:0006281;GO:0005657	NA	gi|641662446|ref|XP_008182254.1|		133	101	48.9	No Hit		-32	-48.9	N
Poc	evm.model.scaffold481_cov73.74	Pol polyprotein	GO:0003676;GO:0015074	NA	gi|780008674|ref|XP_011663462.1|		90.9	58.9	43.5	No Hit		-32	-43.5	N
Poc	evm.model.scaffold240_cov62.223	Glyceraldehyde-3-phosphate dehydrogenase	GO:0005634;GO:0005829;GO:0015630;GO:0016020;GO:0031982;GO:0000166;GO:0004365;GO:0008017;GO:0035605;GO:0050662;GO:0000226;GO:0035606;GO:0050821;GO:0051402;GO:0055114;GO:0006094;GO:0006096;GO:0045298	NA	gi|908490269|ref|XP_013095144.1|		375	343	378	342		-32	-36	N
Poc	evm.model.scaffold12370_cov28.16	S-antigen protein	NA	NA	gi|908450540|ref|XP_013082147.1|		86.3	54.3	89.4	55.1		-32	-34.3	N
Poc	evm.model.scaffold371_cov66.2	DNA mismatch repair protein MutS	GO:0000228;GO:0032300;GO:0003684;GO:0005524;GO:0030983;GO:0000710;GO:0007131	NA	gi|1087815609|ref|XP_018670101.1|		146	114	125	107		-32	-18	N
Poc	evm.model.scaffold39_cov63.32	Sodium-dependent lysophosphatidylcholine symporter 1	GO:0016020	NA	gi|908457345|ref|XP_013084227.1|		77.4	45.4	58.9	49.3		-32	-9.6	N
Poc	evm.model.scaffold1337_cov60.77	Retrovirus-related Pol polyprotein LINE-1	NA	NA	gi|1191046024|ref|XP_020900621.1|		78.2	46.2	No Hit	No Hit		-32	0	N
Poc	evm.model.scaffold171_cov61.168	NA	NA	NA	gi|926635434|ref|XP_013783605.1|		82.8	50.8	No Hit	No Hit		-32	0	N
Poc	evm.model.scaffold22396_cov42.1	RNA-directed DNA polymerase from mobile element jockey	NA	NA	gi|1191046024|ref|XP_020900621.1|		82.8	50.8	No Hit	No Hit		-32	0	N
Poc	evm.model.scaffold258746_cov66.165	RNA-directed DNA polymerase from mobile element jockey	NA	NA	gi|1191046024|ref|XP_020900621.1|		82.4	50.4	No Hit	No Hit		-32	0	N
Poc	evm.model.scaffold47_cov72.21	Reverse transcriptase/ribonuclease h/methyltransferase	GO:0016021;GO:0003677;GO:0006810;GO:0015074	NA	gi|1176070315|ref|XP_020605029.1|		89	57	No Hit	No Hit		-32	0	N
Poc	evm.model.scaffold1931_cov51.8	Glucose 1-dehydrogenase	NA	NA	gi|524875666|ref|XP_005094557.1|		174	142	117	138		-32	21	N
Poc	evm.model.scaffold473_cov72.152	Pol polyprotein	NA	NA	gi|1101606043|ref|XP_018967376.1|		128	95.9	97.8	No Hit		-32.1	-97.8	N
Poc	evm.model.scaffold473_cov72.39	Fatty acyl-CoA reductase	GO:0016021;GO:0080019;GO:0055114	NA	gi|908475975|ref|XP_013090242.1|		103	70.9	87.4	No Hit		-32.1	-87.4	N
Poc	evm.model.scaffold12370_cov28.8	S-antigen protein	NA	NA	gi|929235758|ref|XP_013993691.1|		100	67.8	140	No Hit		-32.2	-140	N
Poc	evm.model.scaffold2972_cov65.31	Protein transport protein Sec61 subunit gamma	GO:0005829;GO:0030176;GO:0005515;GO:0015450;GO:0036498;GO:0045047;GO:0071806;GO:0009941	4058	gi|742133411|ref|XP_010840341.1|		132	99.8	132	No Hit		-32.2	-132	N
Poc	evm.model.scaffold199_cov64.25	Kelch-like protein 21	GO:0005515	NA	gi|524888831|ref|XP_005100980.1|		105	72.8	110	No Hit		-32.2	-110	N
Poc	evm.model.scaffold37404_cov69.18	Pol polyprotein	GO:0004190;GO:0006508	NA	gi|939285895|ref|XP_014264354.1|		132	99.8	87	No Hit		-32.2	-87	N
Poc	evm.model.scaffold195_cov62.91	Reverse transcriptase	GO:0003676;GO:0004523;GO:0051252	NA	gi|1101556945|ref|XP_018944426.1|		115	82.8	85.5	No Hit		-32.2	-85.5	N
Poc	evm.model.scaffold2051_cov59.33	Sperm acrosomal protein FSA-ACR.1	GO:0016020;GO:0008233	NA	gi|294916484|ref|XP_002778374.1|		115	82.8	63.2	No Hit		-32.2	-63.2	N
Poc	evm.model.scaffold97_cov59.58	E3 ubiquitin-protein ligase RNF38	GO:0005515;GO:0008270	NA	gi|908418538|ref|XP_013070591.1|		112	79.7	100	No Hit		-32.3	-100	N
Poc	evm.model.scaffold258741_cov65.40	Placenta-specific 8	GO:0050789	3682	gi|871266438|ref|XP_005109623.2|		82	49.7	84	No Hit		-32.3	-84	N
Poc	evm.model.scaffold980_cov62.26	WD repeat-containing protein 91	GO:0005515	1151	gi|524888340|ref|XP_005100741.1|		77.4	45.1	71.2	No Hit		-32.3	-71.2	N
Poc	evm.model.scaffold2_cov67.121	Pol polyprotein	GO:0003676;GO:0015074	NA	gi|871257507|ref|XP_012942473.1|		107	74.7	67.8	No Hit		-32.3	-67.8	N
Poc	evm.model.scaffold1398_cov71.31	Nuclear cap-binding protein subunit 2	GO:0003676	9069	gi|524868745|ref|XP_005091172.1|		90.5	58.2	58.9	No Hit		-32.3	-58.9	N
Poc	evm.model.scaffold282_cov66.19	Retrovirus-related Pol polyprotein from transposon 412	NA	NA	gi|780038754|ref|XP_011667770.1|		90.5	58.2	58.2	No Hit		-32.3	-58.2	N
Poc	evm.model.scaffold17_cov67.66	LINE-1 reverse transcriptase	NA	NA	gi|957854693|ref|XP_014677047.1|		89.7	57.4	53.5	No Hit		-32.3	-53.5	N
Poc	evm.model.scaffold1337_cov60.4	Retrovirus-related Pol polyprotein LINE-1	NA	NA	gi|957854693|ref|XP_014677047.1|		98.2	65.9	51.6	No Hit		-32.3	-51.6	N
Poc	evm.model.scaffold258632_cov40.12	RNA-directed DNA polymerase from mobile element jockey	NA	NA	gi|1191046024|ref|XP_020900621.1|		95.5	63.2	46.6	No Hit		-32.3	-46.6	N
Poc	evm.model.scaffold11_cov67.133	Kyphoscoliosis peptidase	NA	NA	gi|1207985219|ref|XP_021342294.1|		79.7	47.4	No Hit	No Hit		-32.3	0	N
Poc	evm.model.scaffold2276_cov70.2	Endonuclease-reverse transcriptase	NA	NA	gi|871213479|ref|XP_012946942.1|		87.4	55.1	No Hit	No Hit		-32.3	0	N
Poc	evm.model.scaffold438_cov70.178	UDP-glucuronosyltransferase 2A1-like	NA	NA	gi|1191046024|ref|XP_020900621.1|		85.1	52.8	No Hit	No Hit		-32.3	0	N
Poc	evm.model.scaffold7107_cov59.9	RNA-directed DNA polymerase from mobile element jockey	NA	NA	gi|1191046024|ref|XP_020900621.1|		84.7	52.4	No Hit	No Hit		-32.3	0	N
Poc	evm.model.scaffold13755_cov73.5	LINE-1 reverse transcriptase homolog	NA	NA	gi|957854693|ref|XP_014677047.1|		93.6	61.2	58.5	No Hit		-32.4	-58.5	N
Poc	evm.model.scaffold845_cov60.30	Copper radical oxidase	NA	NA	gi|1158978342|ref|WP_079149982.1|		83.6	51.2	No Hit	50.8		-32.4	50.8	N
Poc	evm.model.scaffold586_cov60.148	Kelch-like protein 40a	GO:0005515	NA	gi|908427099|ref|XP_013074500.1|		111	78.6	114	No Hit		-32.4	-114	N
Poc	evm.model.scaffold1128_cov67.101	SH3 domain-binding glutamic acid-rich-like protein	GO:0009055;GO:0015035;GO:0045454;GO:0006118	2781	gi|871270404|ref|XP_012944934.1|		91.7	59.3	89.7	No Hit		-32.4	-89.7	N
Poc	evm.model.scaffold118_cov63.37	IQ and AAA domain-containing protein 1	NA	NA	gi|908435395|ref|XP_013077327.1|		96.7	64.3	77.4	No Hit		-32.4	-77.4	N
Poc	evm.model.scaffold665_cov65.39	Zinc finger protein	NA	NA	gi|585719779|ref|XP_006826129.1|		114	81.6	76.6	No Hit		-32.4	-76.6	N
Poc	evm.model.scaffold1947_cov65.46	COX assembly mitochondrial protein 2	NA	3819	gi|908422892|ref|XP_013072831.1|		84	51.6	72.4	No Hit		-32.4	-72.4	N
Poc	evm.model.scaffold41298_cov29.1	SWI/SNF global transcription activator complex subunit snf59-like isoform X10	GO:0044464;GO:0044763	NA	gi|971583123|ref|XP_015159944.1|		88.2	55.8	63.9	No Hit		-32.4	-63.9	N
Poc	evm.model.scaffold294_cov49.14	Gypsy retrotransposon integrase 1-like protein	GO:0003676;GO:0015074	NA	gi|459186005|ref|XP_004227416.1|		91.3	58.9	54.3	No Hit		-32.4	-54.3	N
Poc	evm.model.scaffold1911_cov62.4	Cytochrome P450 2U1	GO:0005506;GO:0016705;GO:0020037;GO:0055114	NA	gi|908500636|ref|XP_013062119.1|		94	61.6	86.3	54.7		-32.4	-31.6	N
Poc	evm.model.scaffold258760_cov66.39	Pol polyprotein	GO:0003676;GO:0015074	NA	gi|459186005|ref|XP_004227416.1|		111	78.6	62	43.9		-32.4	-18.1	N
Poc	evm.model.scaffold113_cov60.85	NA	NA	NA	gi|585678579|ref|XP_006819348.1|		82.8	50.4	No Hit	No Hit		-32.4	0	N
Poc	evm.model.scaffold255797_cov50.1	Oxalate:formate antiporter	GO:0016021;GO:0055085	NA	gi|524878741|ref|XP_005096052.1|		90.9	58.5	No Hit	No Hit		-32.4	0	N
Poc	evm.model.scaffold26274_cov47.2	Polymerase polyprotein	GO:0046872	NA	gi|1207916333|ref|XP_021346951.1|		128	95.5	95.1	No Hit		-32.5	-95.1	N
Poc	evm.model.scaffold775_cov64.39	Transposon Tf2-11 polyprotein	NA	NA	gi|1207916333|ref|XP_021346951.1|		100	67.4	52.4	No Hit		-32.6	-52.4	N
Poc	evm.model.scaffold1301_cov73.39	NA	NA	NA	gi|1191046024|ref|XP_020900621.1|		100	67.4	50.4	No Hit		-32.6	-50.4	N
Poc	evm.model.scaffold39_cov63.36	Caffeoyl-CoA O-methyltransferase	GO:0008171	NA	gi|524898535|ref|XP_005105715.1|		115	82.4	53.1	57.4		-32.6	4.3	N
Poc	evm.model.scaffold1987_cov67.24	FMRFamide-related neuropeptides	GO:0007218	14582	gi|908410402|ref|XP_013066268.1|		124	91.3	201	No Hit		-32.7	-201	N
Poc	evm.model.scaffold258734_cov62.194	Leucine-rich repeat-containing G-protein coupled receptor 4	GO:0005515;GO:0044699	NA	gi|1176115550|ref|XP_020628904.1|		112	79.3	103	No Hit		-32.7	-103	N
Poc	evm.model.scaffold5759_cov54.29	Kelch-like protein 21	GO:0005515	NA	gi|524888831|ref|XP_005100980.1|		109	76.3	101	No Hit		-32.7	-101	N
Poc	evm.model.scaffold543_cov70.232	Retrovirus-related Pol polyprotein from transposon 17.6	GO:0005488	NA	gi|919091294|ref|XP_013382645.1|		119	86.3	88.6	No Hit		-32.7	-88.6	N
Poc	evm.model.scaffold258734_cov62.48	Endonuclease-reverse transcriptase	NA	NA	gi|957854693|ref|XP_014677047.1|		117	84.3	74.7	No Hit		-32.7	-74.7	N
Poc	evm.model.scaffold8078_cov63.1	RNA-directed DNA polymerase from mobile element jockey	NA	NA	gi|1154079007|ref|WP_078459183.1|		97.8	65.1	66.6	No Hit		-32.7	-66.6	N
Poc	evm.model.scaffold41486_cov41.2	LINE-1 reverse transcriptase	NA	NA	gi|957854693|ref|XP_014677047.1|		92	59.3	59.7	No Hit		-32.7	-59.7	N
Poc	evm.model.scaffold258779_cov67.137	Endonuclease-reverse transcriptase	NA	NA	gi|1191046024|ref|XP_020900621.1|		84.7	52	No Hit	No Hit		-32.7	0	N
Poc	evm.model.scaffold258746_cov66.27	poly(U)-specific endoribonuclease-like	GO:0004519;GO:0005488	NA	gi|871248015|ref|XP_012940779.1|		121	88.2	119	No Hit		-32.8	-119	N
Poc	evm.model.scaffold250_cov68.10	Ras-related protein Rab-32	GO:0005802;GO:0042470;GO:0003924;GO:0005525;GO:0007264;GO:0032438	NA	gi|524882582|ref|XP_005097933.1|		116	83.2	90.1	No Hit		-32.8	-90.1	N
Poc	evm.model.scaffold503_cov65.6	Tigger transposable element-derived protein 6	GO:0003677	NA	gi|524915354|ref|XP_005112478.1|		79	46.2	70.9	No Hit		-32.8	-70.9	N
Poc	evm.model.scaffold3384_cov60.84	agrin-like	GO:0005515	NA	gi|871276457|ref|XP_005112864.2|		75.9	43.1	68.6	No Hit		-32.8	-68.6	N
Poc	evm.model.scaffold618_cov36.8	Zinc finger protein	GO:0005488	NA	gi|585705586|ref|XP_006823664.1|		93.6	60.8	59.3	No Hit		-32.8	-59.3	N
Poc	evm.model.scaffold258766_cov60.3	Transposable element Tc1 transposase	NA	NA	gi|1199399833|ref|XP_021195263.1|		101	68.2	58.5	No Hit		-32.8	-58.5	N
Poc	evm.model.scaffold6939_cov78.15	Ribonuclease HI	NA	NA	gi|1154083651|ref|WP_078461915.1|		83.6	50.8	53.5	No Hit		-32.8	-53.5	N
Poc	evm.model.scaffold286_cov65.174	Endonuclease-reverse transcriptase	NA	NA	gi|957854693|ref|XP_014677047.1|		99.4	66.6	48.9	No Hit		-32.8	-48.9	N
Poc	evm.model.scaffold3385_cov70.69	Calcium-dependent protein kinase	GO:0005509	NA	gi|908496936|ref|XP_013060792.1|		76.3	43.5	43.9	No Hit		-32.8	-43.9	N
Poc	evm.model.scaffold2197_cov68.13	Endonuclease-reverse transcriptase	NA	NA	gi|1191046024|ref|XP_020900621.1|		78.2	45.4	No Hit	No Hit		-32.8	0	N
Poc	evm.model.scaffold58656_cov49.1	RNA-directed DNA polymerase from mobile element jockey	NA	NA	gi|1191046024|ref|XP_020900621.1|		84	51.2	No Hit	No Hit		-32.8	0	N
Poc	evm.model.scaffold617_cov71.168	INO80 complex subunit C	GO:0031011;GO:0006338;GO:0006355	NA	gi|908440044|ref|XP_013078790.1|		103	70.1	91.7	No Hit		-32.9	-91.7	N
Poc	evm.model.scaffold110_cov62.25	zinc-binding alcohol dehydrogenase domain-containing protein 2-like	GO:0055114	NA	gi|908409172|ref|XP_013065605.1|		118	85.1	88.6	45.1		-32.9	-43.5	N
Poc	evm.model.scaffold286_cov65.89	GTP-binding nuclear protein	GO:0005634;GO:0003924;GO:0005525;GO:0006886;GO:0006913;GO:0007264	888	gi|524874456|ref|XP_005093963.1|		382	349	380	No Hit		-33	-380	N
Poc	evm.model.scaffold227_cov62.146	Eukaryotic initiation factor 4A-II	GO:0003743;GO:0004004;GO:0005524;GO:0006446;GO:0010501;GO:0005840	292	gi|524892590|ref|XP_005102822.1|		662	629	637	299		-33	-338	N
Poc	evm.model.scaffold1440_cov63.126	Cathepsin D	GO:0004190;GO:0006508	NA	gi|260810438|ref|XP_002599971.1|		265	232	260	No Hit		-33	-260	N
Poc	evm.model.scaffold1440_cov63.124	Cathepsin D	GO:0004190;GO:0006508	NA	gi|260810438|ref|XP_002599971.1|		255	222	244	No Hit		-33	-244	N
Poc	evm.model.scaffold3924_cov64.32	Cathepsin D	GO:0004190;GO:0006508	NA	gi|762116065|ref|XP_011440855.1|		261	228	244	No Hit		-33	-244	N
Poc	evm.model.scaffold1440_cov63.11	Cathepsin D	GO:0004190;GO:0006508	NA	gi|1176100208|ref|XP_020620801.1|		234	201	243	No Hit		-33	-243	N
Poc	evm.model.scaffold8162_cov67.103	Ribonuclease HI	GO:0004190;GO:0006508	NA	gi|260810438|ref|XP_002599971.1|		226	193	218	No Hit		-33	-218	N
Poc	evm.model.scaffold1440_cov63.45	Cathepsin-D	GO:0004190;GO:0006508	NA	gi|1176100208|ref|XP_020620801.1|		181	148	181	No Hit		-33	-181	N
Poc	evm.model.scaffold807_cov65.15	Centromere protein V	GO:0016846;GO:0008152	3416	gi|1133471516|ref|XP_003388704.2|		182	149	174	No Hit		-33	-174	N
Poc	evm.model.scaffold9919_cov76.1	H/ACA ribonucleoprotein complex subunit	GO:0000784;GO:0015030;GO:0031429;GO:0090661;GO:0034513;GO:0070034;GO:0001522;GO:0006364	1901	gi|908417909|ref|XP_013070267.1|		167	134	167	No Hit		-33	-167	N
Poc	evm.model.scaffold2036_cov63.21	Tctex1 domain-containing protein 2	NA	NA	gi|524887136|ref|XP_005100157.1|		200	167	164	No Hit		-33	-164	N
Poc	evm.model.scaffold1147_cov61.10	Peroxiredoxin-6	GO:0004601;GO:0051920;GO:0045454;GO:0055114;GO:0098869;GO:0006804;GO:0006979	1062	gi|325296989|ref|NP_001191508.1|		327	294	314	157		-33	-157	N
Poc	evm.model.scaffold156_cov62.1	Polyprotein	GO:0005488	NA	gi|1207916333|ref|XP_021346951.1|		183	150	155	No Hit		-33	-155	N
Poc	evm.model.scaffold304_cov69.142	Zinc finger protein 749	GO:0003676	16298	gi|871213278|ref|XP_012946915.1|		167	134	155	No Hit		-33	-155	N
Poc	evm.model.scaffold1152_cov68.31	POL3	NA	NA	gi|1101579611|ref|XP_018955546.1|		166	133	154	No Hit		-33	-154	N
Poc	evm.model.scaffold238_cov64.213	dCTP pyrophosphatase 1	GO:0047429;GO:0006144;GO:0006206	3523	gi|908505832|ref|XP_013063953.1|		194	161	146	No Hit		-33	-146	N
Poc	evm.model.scaffold4489_cov77.5	Tigger transposable element-derived protein	GO:0003676	NA	gi|524891012|ref|XP_005102045.1|		144	111	143	No Hit		-33	-143	N
Poc	evm.model.scaffold238_cov64.211	dCTP pyrophosphatase 1	GO:0047429;GO:0006144;GO:0006206	3523	gi|908505832|ref|XP_013063953.1|		185	152	140	No Hit		-33	-140	N
Poc	evm.model.scaffold1053_cov67.23	Zinc finger protein	GO:0003676	NA	gi|831577319|ref|XP_012737081.1|		144	111	138	No Hit		-33	-138	N
Poc	evm.model.scaffold6_cov66.318	Endonuclease-reverse transcriptase	NA	NA	gi|957854693|ref|XP_014677047.1|		208	175	127	No Hit		-33	-127	N
Poc	evm.model.scaffold196_cov65.20	Glutathione S-transferase	GO:0005515	NA	gi|871222401|ref|XP_005095055.2|		153	120	120	No Hit		-33	-120	N
Poc	evm.model.scaffold2197_cov68.102	Integrase core domain protein	NA	NA	gi|929228124|ref|XP_013990514.1|		141	108	114	No Hit		-33	-114	N
Poc	evm.model.scaffold3334_cov67.163	LINE-1 retrotransposable element ORF2 protein	NA	NA	gi|1005484152|ref|XP_015778735.1|		187	154	104	No Hit		-33	-104	N
Poc	evm.model.scaffold3146_cov75.7	Endonuclease-reverse transcriptase	NA	NA	gi|957854693|ref|XP_014677047.1|		171	138	99	No Hit		-33	-99	N
Poc	evm.model.scaffold1531_cov64.39	Retrovirus-related Pol polyprotein from type-1 retrotransposable element R2	NA	NA	gi|957854693|ref|XP_014677047.1|		135	102	89.7	No Hit		-33	-89.7	N
Poc	evm.model.scaffold2701_cov65.12	Endonuclease-reverse transcriptase	NA	NA	gi|780159763|ref|XP_011682890.1|		170	137	87	No Hit		-33	-87	N
Poc	evm.model.scaffold1128_cov67.122	Endonuclease-reverse transcriptase	NA	NA	gi|957854693|ref|XP_014677047.1|		141	108	79.7	No Hit		-33	-79.7	N
Poc	evm.model.scaffold1188_cov61.13	Endonuclease-reverse transcriptase	NA	NA	gi|957854693|ref|XP_014677047.1|		141	108	79.7	No Hit		-33	-79.7	N
Poc	evm.model.scaffold245_cov58.40	Endonuclease-reverse transcriptase	NA	NA	gi|957854693|ref|XP_014677047.1|		141	108	79.7	No Hit		-33	-79.7	N
Poc	evm.model.scaffold270_cov65.52	Endonuclease-reverse transcriptase	NA	NA	gi|957854693|ref|XP_014677047.1|		140	107	79	No Hit		-33	-79	N
Poc	evm.model.scaffold6313_cov71.73	RNA-directed DNA polymerase from mobile element jockey	NA	NA	gi|957854693|ref|XP_014677047.1|		137	104	74.3	No Hit		-33	-74.3	N
Poc	evm.model.scaffold499_cov60.17	D-aspartate oxidase-like	GO:0016491;GO:0055114	NA	gi|908404897|ref|XP_013085851.1|		158	125	132	68.2		-33	-63.8	N
Poc	evm.model.scaffold56_cov70.39	kinetochore protein Nuf2-like	GO:0000775;GO:0007067	4043	gi|524906386|ref|XP_005108506.1|		122	89	63.5	No Hit		-33	-63.5	N
Poc	evm.model.scaffold178_cov62.99	Glyceraldehyde-3-phosphate dehydrogenase	GO:0005634;GO:0005829;GO:0015630;GO:0004365;GO:0008017;GO:0035605;GO:0050661;GO:0051287;GO:0000226;GO:0006096;GO:0035606;GO:0050821;GO:0051402;GO:0055114;GO:0006094;GO:0045298	630	gi|526117385|ref|NP_001267755.1|		541	508	520	465		-33	-55	N
Poc	evm.model.scaffold2171_cov39.6	Pol polyprotein	GO:0003676;GO:0015074	NA	gi|657594058|ref|XP_008301624.1|		148	115	102	63.9		-33	-38.1	N
Poc	evm.model.scaffold258749_cov70.37	GTP cyclohydrolase 1	GO:0005654;GO:0005829;GO:0031410;GO:0031965;GO:0043234;GO:0003934;GO:0005525;GO:0008270;GO:0042803;GO:0006729;GO:0014916;GO:0032496;GO:0034341;GO:0034612;GO:0042416;GO:0046654;GO:0050884;GO:0051000;GO:0051260;GO:2000121;GO:0046656	1274	gi|871210056|ref|XP_012943127.1|		154	121	136	112		-33	-24	N
Poc	evm.model.scaffold316_cov74.17	neutral ceramidase-like	NA	14326	gi|524888229|ref|XP_005100690.1|		110	77	79	60.1		-33	-18.9	N
Poc	evm.model.scaffold11_cov67.105	Nucleoside diphosphate kinase	GO:0005634;GO:0005758;GO:0005829;GO:0004550;GO:0005524;GO:0042802;GO:0006183;GO:0006228;GO:0006241;GO:0006974;GO:0061508;GO:0006144;GO:0006206	1694	gi|871225080|ref|XP_005095954.2|		241	208	221	207		-33	-14	N
Poc	evm.model.scaffold2998_cov67.14	Zinc finger protein ZFAT	GO:0003676	NA	gi|762150521|ref|XP_011413217.1|		109	75.9	101	No Hit		-33.1	-101	N
Poc	evm.model.scaffold2197_cov68.3	tigger transposable element-derived protein 1-like	GO:0003677	1421	gi|1199384457|ref|XP_021186900.1|		95.1	62	No Hit	No Hit		-33.1	0	N
Poc	evm.model.scaffold23_cov62.30	Endonuclease-reverse transcriptase	NA	11231	gi|957846638|ref|XP_014673789.1|		77.8	44.7	No Hit	No Hit		-33.1	0	N
Poc	evm.model.scaffold257_cov63.216	NA	NA	NA	gi|1191046024|ref|XP_020900621.1|		80.1	47	No Hit	No Hit		-33.1	0	N
Poc	evm.model.scaffold332_cov71.90	Amine oxidase	GO:0005576;GO:0001716;GO:0042742;GO:0055114;GO:0000162;GO:0006522;GO:0006531;GO:0006550;GO:0006552;GO:0006555;GO:0006571;GO:0006574;GO:0009094;GO:0009821	NA	gi|524895212|ref|XP_005104091.1|		85.9	52.8	165	49.3		-33.1	-115.7	N
Poc	evm.model.scaffold741_cov64.23	Protease m1 zinc metalloprotease	GO:0004252;GO:0006508	NA	gi|548486996|ref|XP_005749302.1|		90.9	57.8	88.6	No Hit		-33.1	-88.6	N
Poc	evm.model.scaffold4195_cov74.3	Pol polyprotein	NA	NA	gi|762115908|ref|XP_011440770.1|		97.4	64.3	70.9	No Hit		-33.1	-70.9	N
Poc	evm.model.scaffold2578_cov46.1	Endonuclease-reverse transcriptase	NA	NA	gi|926616111|ref|XP_013773160.1|		89.7	56.6	65.1	No Hit		-33.1	-65.1	N
Poc	evm.model.scaffold710_cov65.16	Major facilitator superfamily domain-containing protein 6	NA	NA	gi|908415740|ref|XP_013069101.1|		92	58.9	53.5	No Hit		-33.1	-53.5	N
Poc	evm.model.scaffold1229_cov44.1	Thioredoxin domain-containing protein	GO:0005783;GO:0016020;GO:0003756;GO:0006457;GO:0034976;GO:0045454	NA	gi|871252898|ref|XP_012941625.1|		80.9	47.8	51.6	No Hit		-33.1	-51.6	N
Poc	evm.model.scaffold179_cov65.28	UDP-glucuronosyltransferase 2A1-like	NA	NA	gi|1191046024|ref|XP_020900621.1|		95.5	62.4	46.2	No Hit		-33.1	-46.2	N
Poc	evm.model.scaffold221_cov62.132	Homocysteine s-methyltransferase	NA	NA	gi|156346952|ref|XP_001621587.1|		83.2	50.1	No Hit	No Hit		-33.1	0	N
Poc	evm.model.scaffold280_cov67.149	RNA-directed DNA polymerase from mobile element jockey	NA	NA	gi|1191046024|ref|XP_020900621.1|		82	48.9	No Hit	No Hit		-33.1	0	N
Poc	evm.model.scaffold105_cov62.62	Cytochrome c oxidase assembly factor 5	GO:0016787;GO:0097159;GO:1901363	2664	gi|524901021|ref|XP_005106925.1|		94.4	61.2	85.9	No Hit		-33.2	-85.9	N
Poc	evm.model.scaffold258752_cov70.26	Endonuclease-reverse transcriptase	NA	NA	gi|957854693|ref|XP_014677047.1|		99.8	66.6	50.4	No Hit		-33.2	-50.4	N
Poc	evm.model.scaffold971_cov64.64	Endonuclease-reverse transcriptase	NA	NA	gi|957854693|ref|XP_014677047.1|		99.8	66.6	50.4	No Hit		-33.2	-50.4	N
Poc	evm.model.scaffold988_cov67.18	Endonuclease-reverse transcriptase	NA	NA	gi|957854693|ref|XP_014677047.1|		99.8	66.6	50.4	No Hit		-33.2	-50.4	N
Poc	evm.model.scaffold258731_cov69.182	4-coumarate--CoA ligase-like 4	GO:0003824;GO:0008152	14808	gi|908403486|ref|XP_013079287.1|		106	72.8	93.6	73.6		-33.2	-20	N
Poc	evm.model.scaffold638_cov73.246	MATA-HMG	NA	NA	gi|490126810|ref|WP_004027267.1|		84	50.8	No Hit	No Hit		-33.2	0	N
Poc	evm.model.scaffold1076_cov71.72	Small nuclear ribonucleoprotein G	GO:0005681;GO:0005732;GO:0019013;GO:0003723;GO:0000387	1958	gi|908503584|ref|XP_013063185.1|		130	96.7	118	47.8		-33.3	-70.2	N
Poc	evm.model.scaffold638_cov73.415	Zinc finger protein	GO:0003676;GO:0015074	NA	gi|585722534|ref|XP_006813473.1|		113	79.7	50.8	No Hit		-33.3	-50.8	N
Poc	evm.model.scaffold167_cov70.155	Endonuclease-reverse transcriptase	NA	NA	gi|957854693|ref|XP_014677047.1|		100	66.6	50.4	No Hit		-33.4	-50.4	N
Poc	evm.model.scaffold768_cov75.122	Endonuclease-reverse transcriptase	NA	NA	gi|957854693|ref|XP_014677047.1|		100	66.6	50.4	No Hit		-33.4	-50.4	N
Poc	evm.model.scaffold7915_cov66.2	Endonuclease-reverse transcriptase	NA	NA	gi|957854693|ref|XP_014677047.1|		100	66.6	50.4	No Hit		-33.4	-50.4	N
Poc	evm.model.scaffold959_cov67.33	Endonuclease-reverse transcriptase	NA	NA	gi|957854693|ref|XP_014677047.1|		100	66.6	49.7	No Hit		-33.4	-49.7	N
Poc	evm.model.scaffold359_cov67.9	Pol polyprotein	GO:0003676;GO:0003700;GO:0008270;GO:0006355;GO:0015074;GO:0005667;GO:0045449	NA	gi|1176097518|ref|XP_020619400.1|		102	68.6	46.6	No Hit		-33.4	-46.6	N
Poc	evm.model.scaffold947_cov59.12	pollen-specific leucine-rich repeat extensin-like protein 1	NA	NA	gi|156371702|ref|XP_001628901.1|		105	71.6	No Hit	No Hit		-33.4	0	N
Poc	evm.model.scaffold796_cov62.220	Neurofilament heavy polypeptide	NA	NA	gi|170051714|ref|XP_001861890.1|		90.1	56.6	80.9	No Hit		-33.5	-80.9	N
Poc	evm.model.scaffold113_cov60.36	UDP-glucuronosyltransferase 2A1-like	NA	NA	gi|1191046024|ref|XP_020900621.1|		85.1	51.6	No Hit	No Hit		-33.5	0	N
Poc	evm.model.scaffold138_cov61.83	Chitin deacetylase 5A	NA	NA	gi|908494756|ref|XP_013096676.1|		88.6	55.1	No Hit	No Hit		-33.5	0	N
Poc	evm.model.scaffold2051_cov59.73	cell wall adhesin EAP1-like isoform X3	GO:0016020;GO:0044464;GO:0005488	NA	gi|1069363959|ref|XP_018122431.1|		81.6	48.1	No Hit	No Hit		-33.5	0	N
Poc	evm.model.scaffold258748_cov66.44	Endonuclease-reverse transcriptase	NA	NA	gi|1191046024|ref|XP_020900621.1|		80.1	46.6	No Hit	No Hit		-33.5	0	N
Poc	evm.model.scaffold39199_cov39.1	Reverse transcriptase-like protein	NA	NA	gi|987921629|ref|XP_015436995.1|		83.6	50.1	No Hit	No Hit		-33.5	0	N
Poc	evm.model.scaffold8610_cov43.20	Endonuclease-reverse transcriptase	NA	NA	gi|1191046024|ref|XP_020900621.1|		83.6	50.1	No Hit	No Hit		-33.5	0	N
Poc	evm.model.scaffold258777_cov63.5	tyrosine-protein phosphatase non-receptor type 4-like isoform X2	NA	NA	gi|1048011569|ref|XP_017466664.1|		109	75.5	92.4	No Hit		-33.5	-92.4	N
Poc	evm.model.scaffold796_cov62.149	Endonuclease-reverse transcriptase	NA	NA	gi|1199373246|ref|XP_021180766.1|		114	80.5	84.3	No Hit		-33.5	-84.3	N
Poc	evm.model.scaffold189_cov72.236	Alpha-2-macroglobulin	GO:0004866	NA	gi|871227224|ref|XP_005096670.2|		86.3	52.8	73.6	No Hit		-33.5	-73.6	N
Poc	evm.model.scaffold5_cov67.25	FMRFamide-related peptides type HF-4	NA	NA	gi|1007747897|ref|XP_015813745.1|		104	70.5	72	No Hit		-33.5	-72	N
Poc	evm.model.scaffold12555_cov67.4	Mitochondrial import inner membrane translocase subunit TIM9	NA	2716	gi|524913119|ref|XP_005111393.1|		82	48.5	63.2	No Hit		-33.5	-63.2	N
Poc	evm.model.scaffold483_cov57.7	E3 ubiquitin-protein ligase RNF180-like	GO:0005515;GO:0008270	NA	gi|871252542|ref|XP_012941564.1|		90.9	57.4	62.8	No Hit		-33.5	-62.8	N
Poc	evm.model.scaffold275_cov64.284	Palmitoyltransferase	GO:0016020;GO:0016746;GO:0046872	NA	gi|908422258|ref|XP_013072502.1|		90.5	57	51.6	No Hit		-33.5	-51.6	N
Poc	evm.model.scaffold2010_cov66.38	Endonuclease-reverse transcriptase	NA	NA	gi|957854693|ref|XP_014677047.1|		97.4	63.9	51.2	No Hit		-33.5	-51.2	N
Poc	evm.model.scaffold3952_cov56.33	Pol polyprotein	GO:0003676;GO:0015074	NA	gi|1049297512|ref|XP_017545273.1|		90.9	57.4	50.4	No Hit		-33.5	-50.4	N
Poc	evm.model.scaffold3384_cov60.12	Retrovirus-related Pol polyprotein from transposon opus	NA	NA	gi|762136671|ref|XP_011451618.1|		84.3	50.8	45.4	No Hit		-33.5	-45.4	N
Poc	evm.model.scaffold1464_cov63.56	flocculation protein FLO11-like	NA	NA	gi|164658441|ref|XP_001730346.1|		85.9	52.4	No Hit	No Hit		-33.5	0	N
Poc	evm.model.scaffold180_cov68.164	Retrovirus-related Pol polyprotein LINE-1	NA	NA	gi|1191046024|ref|XP_020900621.1|		85.5	52	No Hit	No Hit		-33.5	0	N
Poc	evm.model.scaffold221_cov62.83	Retrovirus-related Pol polyprotein LINE-1	NA	NA	gi|1191046024|ref|XP_020900621.1|		79.7	46.2	No Hit	No Hit		-33.5	0	N
Poc	evm.model.scaffold24_cov58.16	NA	NA	NA	gi|929236637|ref|XP_013994155.1|		87.8	54.3	No Hit	No Hit		-33.5	0	N
Poc	evm.model.scaffold2796_cov65.69	NA	NA	NA	gi|1133474944|ref|XP_019856934.1|		77.8	44.3	No Hit	No Hit		-33.5	0	N
Poc	evm.model.scaffold339_cov68.139	Repeat-containing protein	NA	NA	gi|502911145|ref|WP_013146121.1|		79.3	45.8	No Hit	No Hit		-33.5	0	N
Poc	evm.model.scaffold630_cov60.128	RNA-directed DNA polymerase from mobile element jockey	NA	NA	gi|1191046024|ref|XP_020900621.1|		89	55.5	No Hit	No Hit		-33.5	0	N
Poc	evm.model.scaffold8102_cov64.6	RNA-directed DNA polymerase from mobile element jockey	NA	NA	gi|1191046024|ref|XP_020900621.1|		79.7	46.2	No Hit	No Hit		-33.5	0	N
Poc	evm.model.scaffold840_cov69.20	RNA-directed DNA polymerase from mobile element jockey	NA	NA	gi|1191046024|ref|XP_020900621.1|		82.8	49.3	No Hit	No Hit		-33.5	0	N
Poc	evm.model.scaffold259_cov66.164	Transposase	NA	NA	gi|308459588|ref|XP_003092111.1|		79	45.4	65.9	No Hit		-33.6	-65.9	N
Poc	evm.model.scaffold4984_cov68.25	kinetochore protein Spc24-like	NA	4761	gi|871276859|ref|XP_012946221.1|		84	50.4	45.1	No Hit		-33.6	-45.1	N
Poc	evm.model.scaffold39834_cov42.1	Retrovirus-related Pol polyprotein	GO:0005488	NA	gi|919091294|ref|XP_013382645.1|		118	84.3	85.5	No Hit		-33.7	-85.5	N
Poc	evm.model.scaffold759_cov76.13	Glycine-rich domain-containing protein 1	NA	NA	gi|908477995|ref|XP_013090925.1|		103	69.3	78.2	No Hit		-33.7	-78.2	N
Poc	evm.model.scaffold2550_cov65.47	Zinc finger protein	GO:0046872	NA	gi|1087802753|ref|XP_018672787.1|		122	88.2	80.1	No Hit		-33.8	-80.1	N
Poc	evm.model.scaffold1242_cov67.23	Transposon Tf2-6 polyprotein	NA	NA	gi|1217001602|ref|XP_021640146.1|		117	83.2	77	No Hit		-33.8	-77	N
Poc	evm.model.scaffold379_cov75.258	RNA-directed DNA polymerase from mobile element jockey	NA	NA	gi|1154084839|ref|WP_078462625.1|		112	78.2	66.6	No Hit		-33.8	-66.6	N
Poc	evm.model.scaffold7107_cov59.5	NA	NA	NA	gi|1110931970|ref|XP_019204966.1|		81.6	47.8	46.2	No Hit		-33.8	-46.2	N
Poc	evm.model.scaffold469_cov60.50	Aspartate-semialdehyde dehydrogenase	NA	NA	gi|1158978342|ref|WP_079149982.1|		100	66.2	No Hit	No Hit		-33.8	0	N
Poc	evm.model.scaffold7264_cov63.2	Tigger transposable element-derived protein 4	GO:0003677	NA	gi|524871455|ref|XP_005092500.1|		90.1	56.2	117	No Hit		-33.9	-117	N
Poc	evm.model.scaffold266_cov63.11	Nuclear pore complex protein Nup214	NA	3250	gi|871230361|ref|XP_012937553.1|		88.6	54.7	84	No Hit		-33.9	-84	N
Poc	evm.model.scaffold1442_cov72.20	Endonuclease-reverse transcriptase	NA	NA	gi|908412101|ref|XP_013067173.1|		97.1	63.2	No Hit	No Hit		-33.9	0	N
Poc	evm.model.scaffold237_cov67.10	LYR motif-containing protein 2	NA	3835	gi|524868785|ref|XP_005091192.1|		94.7	60.8	79.7	No Hit		-33.9	-79.7	N
Poc	evm.model.scaffold39_cov63.57	Pre-mRNA-splicing factor 38A	NA	1188	gi|908487216|ref|XP_013094029.1|		93.2	59.3	77.4	No Hit		-33.9	-77.4	N
Poc	evm.model.scaffold819_cov55.11	Endonuclease-reverse transcriptase	NA	NA	gi|780010565|ref|XP_011663703.1|		92.4	58.5	67.8	No Hit		-33.9	-67.8	N
Poc	evm.model.scaffold409_cov65.11	Tigger transposable element-derived protein 6	GO:0005488	NA	gi|985425081|ref|XP_015378015.1|		87	53.1	64.3	No Hit		-33.9	-64.3	N
Poc	evm.model.scaffold59_cov63.174	Indole-3-acetaldehyde oxidase	GO:0016491;GO:0055114	NA	gi|908506352|ref|XP_013064134.1|		97.8	63.9	59.7	No Hit		-33.9	-59.7	N
Poc	evm.model.scaffold4407_cov64.15	aggrecan core protein-like isoform X4	NA	NA	gi|260813575|ref|XP_002601493.1|		97.8	63.9	59.3	No Hit		-33.9	-59.3	N
Poc	evm.model.scaffold6313_cov71.98	Pol polyprotein	NA	NA	gi|957855122|ref|XP_014677177.1|		85.9	52	54.7	No Hit		-33.9	-54.7	N
Poc	evm.model.scaffold1206_cov67.1	Fucolectin-related molecule	NA	NA	gi|908402588|ref|XP_013075414.1|		91.7	57.8	50.4	No Hit		-33.9	-50.4	N
Poc	evm.model.scaffold1128_cov67.99	SH3 domain-binding glutamic acid-rich-like protein	GO:0005737;GO:0044699	2781	gi|908448844|ref|XP_013081586.1|		84.3	50.4	87.8	41.6		-33.9	-46.2	N
Poc	evm.model.scaffold294_cov49.10	Transposon Ty3-I Gag-Pol polyprotein	NA	NA	gi|1005425289|ref|XP_015780170.1|		95.5	61.6	45.4	No Hit		-33.9	-45.4	N
Poc	evm.model.scaffold258785_cov70.20	RNA-directed DNA polymerase from mobile element jockey	NA	NA	gi|1191046024|ref|XP_020900621.1|		87.4	53.5	43.5	No Hit		-33.9	-43.5	N
Poc	evm.model.scaffold611_cov57.5	Endonuclease-reverse transcriptase	NA	NA	gi|957854693|ref|XP_014677047.1|		84	50.1	43.5	No Hit		-33.9	-43.5	N
Poc	evm.model.scaffold189_cov72.199	Endonuclease-reverse transcriptase	NA	NA	gi|1191046024|ref|XP_020900621.1|		84	50.1	No Hit	No Hit		-33.9	0	N
Poc	evm.model.scaffold258755_cov69.90	RNA-directed DNA polymerase from mobile element jockey	NA	NA	gi|1191046024|ref|XP_020900621.1|		84	50.1	No Hit	No Hit		-33.9	0	N
Poc	evm.model.scaffold259_cov66.33	Endonuclease-reverse transcriptase	NA	NA	gi|1191046024|ref|XP_020900621.1|		84.7	50.8	No Hit	No Hit		-33.9	0	N
Poc	evm.model.scaffold329_cov71.337	Endonuclease-reverse transcriptase	NA	NA	gi|1191046024|ref|XP_020900621.1|		87.8	53.9	No Hit	No Hit		-33.9	0	N
Poc	evm.model.scaffold330_cov75.63	Reverse transcriptase and recombinase	NA	NA	gi|1191061560|ref|XP_020909068.1|		82	48.1	No Hit	No Hit		-33.9	0	N
Poc	evm.model.scaffold4012_cov71.6	Antigen	NA	NA	gi|675890128|ref|XP_009030566.1|		95.5	61.6	No Hit	No Hit		-33.9	0	N
Poc	evm.model.scaffold477_cov68.2	Endonuclease-reverse transcriptase	NA	NA	gi|1191046024|ref|XP_020900621.1|		85.9	52	No Hit	No Hit		-33.9	0	N
Poc	evm.model.scaffold317_cov64.67	Ubiquitin-conjugating enzyme E2 E2	GO:0005524	NA	gi|908447590|ref|XP_013081175.1|		288	254	283	No Hit		-34	-283	N
Poc	evm.model.scaffold1106_cov69.44	Cathepsin D	GO:0004190;GO:0006508	NA	gi|260810438|ref|XP_002599971.1|		249	215	243	No Hit		-34	-243	N
Poc	evm.model.scaffold3924_cov64.21	Cathepsin D	GO:0004190;GO:0006508	NA	gi|1126197179|ref|XP_019631765.1|		231	197	237	No Hit		-34	-237	N
Poc	evm.model.scaffold1440_cov63.26	Cathepsin D	GO:0004190;GO:0006508	NA	gi|260810438|ref|XP_002599971.1|		222	188	232	No Hit		-34	-232	N
Poc	evm.model.scaffold3924_cov64.18	Cathepsin D	GO:0004190;GO:0006508	NA	gi|1126197179|ref|XP_019631765.1|		223	189	211	No Hit		-34	-211	N
Poc	evm.model.scaffold445_cov59.66	Cathepsin D	GO:0004190;GO:0006508	NA	gi|260810438|ref|XP_002599971.1|		211	177	202	No Hit		-34	-202	N
Poc	evm.model.scaffold23492_cov53.2	Elongation factor 2	GO:0003746;GO:0003924;GO:0005525;GO:0005840;GO:0006448	NA	gi|524906491|ref|XP_005108543.1|		241	207	230	65.9		-34	-164.1	N
Poc	evm.model.scaffold754_cov67.48	Retrovirus-related Pol polyprotein from transposon 17.6	NA	NA	gi|946670084|ref|XP_014431982.1|		177	143	137	No Hit		-34	-137	N
Poc	evm.model.scaffold525_cov63.119	40S ribosomal protein S25	GO:0022627;GO:0003735;GO:0002181;GO:0042254	NA	gi|871269897|ref|XP_012944825.1|		153	119	133	No Hit		-34	-133	N
Poc	evm.model.scaffold665_cov65.18	Glutathione S-transferase	GO:0005515	NA	gi|871274098|ref|XP_012945673.1|		168	134	130	No Hit		-34	-130	N
Poc	evm.model.scaffold59054_cov40.2	Pol polyprotein	NA	NA	gi|1033382596|ref|XP_016854393.1|		141	107	107	No Hit		-34	-107	N
Poc	evm.model.scaffold458_cov69.42	Zinc finger protein	GO:0005488	NA	gi|585719779|ref|XP_006826129.1|		138	104	103	No Hit		-34	-103	N
Poc	evm.model.scaffold1440_cov63.22	Retrovirus-related Pol polyprotein from type-2 retrotransposable element R2DM	NA	NA	gi|1199373246|ref|XP_021180766.1|		134	100	91.3	No Hit		-34	-91.3	N
Poc	evm.model.scaffold775_cov64.37	RNA-directed DNA polymerase from mobile element jockey	NA	NA	gi|957854693|ref|XP_014677047.1|		143	109	76.6	No Hit		-34	-76.6	N
Poc	evm.model.scaffold240_cov62.112	Tigger transposable element-derived protein 6-like protein	GO:0003677	NA	gi|871269360|ref|XP_012944713.1|		175	141	72.4	No Hit		-34	-72.4	N
Poc	evm.model.scaffold339_cov68.82	Serine/threonine-protein kinase Nek1	GO:0004674;GO:0005524;GO:0006468;GO:0009069	NA	gi|871265475|ref|XP_012943982.1|		203	169	164	97.8		-34	-66.2	N
Poc	evm.model.scaffold3212_cov61.12	Pol polyprotein	GO:0003676;GO:0008270	NA	gi|1207957929|ref|XP_021369220.1|		121	87	64.3	No Hit		-34	-64.3	N
Poc	evm.model.scaffold1411_cov68.65	Pol polyprotein	GO:0003676;GO:0015074	NA	gi|780052824|ref|XP_783005.4|		106	72	60.1	No Hit		-34	-60.1	N
Poc	evm.model.scaffold258633_cov66.37	Pol polyprotein	GO:0003676;GO:0015074	NA	gi|657594058|ref|XP_008301624.1|		150	116	102	53.9		-34	-48.1	N
Poc	evm.model.scaffold5702_cov41.2	Pol polyprotein	GO:0003676;GO:0015074	NA	gi|657594058|ref|XP_008301624.1|		148	114	99	53.9		-34	-45.1	N
Poc	evm.model.scaffold1802_cov67.12	Glutamine synthetase	GO:0004356;GO:0009252	NA	gi|908435639|ref|XP_013077415.1|		227	193	128	136		-34	8	N
Poc	evm.model.scaffold8733_cov62.6	Endonuclease-reverse transcriptase	NA	NA	gi|957854693|ref|XP_014677047.1|		115	80.9	71.6	No Hit		-34.1	-71.6	N
Poc	evm.model.scaffold5014_cov56.11	Endonuclease-reverse transcriptase	NA	NA	gi|957854693|ref|XP_014677047.1|		100	65.9	50.4	No Hit		-34.1	-50.4	N
Poc	evm.model.scaffold170_cov62.58	CD209 antigen	GO:0005576;GO:0016020;GO:0044464;GO:0005488;GO:0002682;GO:0006810;GO:0007155;GO:0019058;GO:0044699;GO:0050794;GO:0050896	NA	gi|223029517|ref|NP_001138371.1|		84.3	50.1	74.7	No Hit		-34.2	-74.7	N
Poc	evm.model.scaffold189_cov72.112	Endonuclease-reverse transcriptase	NA	NA	gi|1191046024|ref|XP_020900621.1|		84.3	50.1	No Hit	No Hit		-34.2	0	N
Poc	evm.model.scaffold638_cov73.337	NA	NA	NA	gi|260789714|ref|XP_002589890.1|		81.6	47.4	No Hit	No Hit		-34.2	0	N
Poc	evm.model.scaffold258746_cov66.264	Kelch-like 40	GO:0005515	NA	gi|908427113|ref|XP_013074508.1|		112	77.8	108	No Hit		-34.2	-108	N
Poc	evm.model.scaffold1301_cov73.33	Polyprotein	GO:0005794;GO:0016020;GO:0016740	NA	gi|908481549|ref|XP_013092167.1|		97.4	63.2	90.5	No Hit		-34.2	-90.5	N
Poc	evm.model.scaffold8162_cov67.110	NA	NA	NA	gi|676450709|ref|XP_009052467.1|		102	67.8	68.9	No Hit		-34.2	-68.9	N
Poc	evm.model.scaffold4865_cov77.1	RNA-directed DNA polymerase from mobile element jockey	NA	NA	gi|1154084839|ref|WP_078462625.1|		97.4	63.2	65.1	No Hit		-34.2	-65.1	N
Poc	evm.model.scaffold29739_cov72.1	Cystathionine gamma-lyase	GO:0003824;GO:0030170	NA	gi|524890561|ref|XP_005101826.1|		107	72.8	86.3	67.4		-34.2	-18.9	N
Poc	evm.model.scaffold438_cov70.50	Kelch-like 40	GO:0005515	NA	gi|524888831|ref|XP_005100980.1|		109	74.7	113	No Hit		-34.3	-113	N
Poc	evm.model.scaffold5643_cov39.1	Kelch-like protein 40a	GO:0005515	NA	gi|908508273|ref|XP_013064726.1|		114	79.7	104	No Hit		-34.3	-104	N
Poc	evm.model.scaffold445_cov59.33	Coactosin-like protein	GO:0005622;GO:0003779	NA	gi|1191034585|ref|XP_020894428.1|		104	69.7	94	No Hit		-34.3	-94	N
Poc	evm.model.scaffold78167_cov51.1	Chymotrypsin-like elastase family member 2A	GO:0004252;GO:0006508	NA	gi|1108993200|ref|XP_010739121.2|		85.1	50.8	90.9	No Hit		-34.3	-90.9	N
Poc	evm.model.scaffold883_cov68.172	Dopamine decarboxylase	GO:0016831;GO:0030170;GO:0006520;GO:0052803	NA	gi|762158406|ref|XP_011417382.1|		93.6	59.3	83.2	No Hit		-34.3	-83.2	N
Poc	evm.model.scaffold638_cov73.183	Endonuclease-reverse transcriptase	NA	NA	gi|780159763|ref|XP_011682890.1|		114	79.7	82.8	No Hit		-34.3	-82.8	N
Poc	evm.model.scaffold5521_cov66.14	A-kinase anchor protein 7 isoform gamma	NA	1775	gi|524885364|ref|XP_005099290.1|		84.7	50.4	76.3	No Hit		-34.3	-76.3	N
Poc	evm.model.scaffold429_cov63.377	Leukocyte receptor cluster member 8 homolog	NA	NA	gi|871245791|ref|XP_005102604.2|		83.2	48.9	66.2	No Hit		-34.3	-66.2	N
Poc	evm.model.scaffold11805_cov41.22	Endonuclease-reverse transcriptase	NA	NA	gi|780010565|ref|XP_011663703.1|		91.7	57.4	62.8	No Hit		-34.3	-62.8	N
Poc	evm.model.scaffold11805_cov41.12	Pol polyprotein	NA	NA	gi|957836400|ref|XP_014668373.1|		85.9	51.6	61.2	No Hit		-34.3	-61.2	N
Poc	evm.model.scaffold409_cov65.76	Phospholipid-translocating ATPase	NA	NA	gi|908457078|ref|XP_013084144.1|		78.6	44.3	48.5	No Hit		-34.3	-48.5	N
Poc	evm.model.scaffold38_cov58.207	Zinc phosphodiesterase ELAC protein 1	GO:0090501	NA	gi|524906190|ref|XP_005108432.1|		77.4	43.1	53.1	43.1		-34.3	-10	N
Poc	evm.model.scaffold134_cov65.10	leucine-rich repeat serine/threonine-protein kinase 1-like	GO:0016301;GO:0032550;GO:0032555;GO:0035639;GO:0016310	8697	gi|908400584|ref|XP_013066353.1|		82.8	48.5	No Hit	No Hit		-34.3	0	N
Poc	evm.model.scaffold1874_cov66.25	Endonuclease-reverse transcriptase	NA	NA	gi|1191046024|ref|XP_020900621.1|		85.9	51.6	No Hit	No Hit		-34.3	0	N
Poc	evm.model.scaffold195_cov62.80	Retrovirus-related Pol polyprotein LINE-1	NA	NA	gi|1191046024|ref|XP_020900621.1|		80.1	45.8	No Hit	No Hit		-34.3	0	N
Poc	evm.model.scaffold255_cov64.127	Endonuclease-reverse transcriptase	NA	NA	gi|1191046024|ref|XP_020900621.1|		86.7	52.4	No Hit	No Hit		-34.3	0	N
Poc	evm.model.scaffold258796_cov65.11	Cyclin-dependent kinases regulatory subunit	NA	NA	gi|1005451849|ref|XP_015763069.1|		79	44.7	No Hit	No Hit		-34.3	0	N
Poc	evm.model.scaffold4154_cov75.21	UDP-glucuronosyltransferase 2A1-like	NA	NA	gi|1191046024|ref|XP_020900621.1|		85.5	51.2	No Hit	No Hit		-34.3	0	N
Poc	evm.model.scaffold4334_cov64.33	Retrovirus-related Pol polyprotein LINE-1	NA	NA	gi|1191046024|ref|XP_020900621.1|		80.5	46.2	No Hit	No Hit		-34.3	0	N
Poc	evm.model.scaffold617_cov71.133	Mucin-22	NA	NA	gi|1037015366|ref|XP_017150376.1|		80.1	45.8	No Hit	No Hit		-34.3	0	N
Poc	evm.model.scaffold12370_cov28.17	S-antigen protein	NA	NA	gi|503213217|ref|WP_013447878.1|		113	78.6	95.9	No Hit		-34.4	-95.9	N
Poc	evm.model.scaffold4984_cov68.9	Endonuclease-reverse transcriptase	NA	NA	gi|780010565|ref|XP_011663703.1|		101	66.6	73.2	No Hit		-34.4	-73.2	N
Poc	evm.model.scaffold475_cov60.19	Ring finger protein	GO:0005515;GO:0008270	NA	gi|871207128|ref|XP_012937861.1|		110	75.5	96.3	No Hit		-34.5	-96.3	N
Poc	evm.model.scaffold188_cov71.23	Gypsy retrotransposon integrase 1-like protein	GO:0003676	NA	gi|1005452313|ref|XP_015763302.1|		105	70.5	62.4	No Hit		-34.5	-62.4	N
Poc	evm.model.scaffold128_cov64.40	lysosomal Pro-X carboxypeptidase-like	GO:0008236;GO:0006508	17321	gi|524878249|ref|XP_005095813.1|		134	99.4	118	No Hit		-34.6	-118	N
Poc	evm.model.scaffold5759_cov54.30	Kelch-like protein 21	GO:0005515	NA	gi|524888831|ref|XP_005100980.1|		107	72.4	108	No Hit		-34.6	-108	N
Poc	evm.model.scaffold8107_cov38.1	Pol polyprotein	NA	NA	gi|780045240|ref|XP_011668735.1|		117	82.4	81.3	No Hit		-34.6	-81.3	N
Poc	evm.model.scaffold741_cov64.28	Serine protease 27	GO:0004252;GO:0006508	NA	gi|701309967|ref|XP_010015942.1|		134	99.4	139	67.8		-34.6	-71.2	N
Poc	evm.model.scaffold1427_cov68.4	Retrovirus-related Pol polyprotein LINE-1	NA	NA	gi|957854693|ref|XP_014677047.1|		124	89.4	69.7	No Hit		-34.6	-69.7	N
Poc	evm.model.scaffold461_cov66.100	Protein yippee-like	NA	NA	gi|1207905342|ref|XP_021345400.1|		79.3	44.7	69.7	No Hit		-34.6	-69.7	N
Poc	evm.model.scaffold906_cov62.59	Nuclease harbi1-like protein	NA	NA	gi|795020781|ref|XP_011860040.1|		81.6	47	44.3	No Hit		-34.6	-44.3	N
Poc	evm.model.scaffold949_cov67.33	Endogenous retrovirus group K member 6 Pol protein	GO:0003676;GO:0015074	NA	gi|957825973|ref|XP_014662789.1|		82.4	47.8	53.9	No Hit		-34.6	-53.9	N
Poc	evm.model.scaffold1754_cov60.10	RNA-directed DNA polymerase from mobile element jockey	NA	NA	gi|1191046024|ref|XP_020900621.1|		89.7	55.1	52.8	No Hit		-34.6	-52.8	N
Poc	evm.model.scaffold11_cov67.30	Retrovirus-related Pol polyprotein LINE-1	NA	NA	gi|1191046024|ref|XP_020900621.1|		79.7	45.1	No Hit	No Hit		-34.6	0	N
Poc	evm.model.scaffold19454_cov50.1	Endonuclease-reverse transcriptase	NA	NA	gi|1191046024|ref|XP_020900621.1|		87.4	52.8	No Hit	No Hit		-34.6	0	N
Poc	evm.model.scaffold440_cov72.332	RNA-directed DNA polymerase from mobile element jockey	NA	NA	gi|1191046024|ref|XP_020900621.1|		87	52.4	No Hit	No Hit		-34.6	0	N
Poc	evm.model.scaffold12370_cov28.6	S-antigen protein	NA	NA	gi|124802893|ref|XP_001347627.1|		82.8	48.1	87.4	No Hit		-34.7	-87.4	N
Poc	evm.model.scaffold134_cov65.36	NA	NA	NA	gi|260786214|ref|XP_002588153.1|		78.6	43.9	No Hit	No Hit		-34.7	0	N
Poc	evm.model.scaffold2068_cov76.46	NA	NA	NA	gi|1191046024|ref|XP_020900621.1|		85.1	50.4	No Hit	No Hit		-34.7	0	N
Poc	evm.model.scaffold2634_cov44.2	Serine/arginine-rich-splicing factor 4	NA	NA	gi|156315053|ref|XP_001617928.1|		97.1	62.4	No Hit	No Hit		-34.7	0	N
Poc	evm.model.scaffold4867_cov67.57	Endonuclease-reverse transcriptase	NA	NA	gi|957854693|ref|XP_014677047.1|		83.6	48.9	No Hit	No Hit		-34.7	0	N
Poc	evm.model.scaffold772_cov66.28	Retrovirus-related Pol polyprotein LINE-1	NA	NA	gi|1191046024|ref|XP_020900621.1|		81.3	46.6	No Hit	No Hit		-34.7	0	N
Poc	evm.model.scaffold3054_cov66.7	Retrovirus-related Pol polyprotein LINE-1	NA	NA	gi|957854693|ref|XP_014677047.1|		131	96.3	82	No Hit		-34.7	-82	N
Poc	evm.model.scaffold512_cov64.12	Sulfotransferase	GO:0005737;GO:0004062;GO:0051923;GO:1901360	NA	gi|524889347|ref|XP_005101232.1|		88.2	53.5	81.6	No Hit		-34.7	-81.6	N
Poc	evm.model.scaffold8945_cov77.34	RNA-directed DNA polymerase from mobile element jockey	NA	NA	gi|1154083759|ref|WP_078461954.1|		121	86.3	76.3	No Hit		-34.7	-76.3	N
Poc	evm.model.scaffold256_cov68.35	Chorion peroxidase	GO:0004601;GO:0020037;GO:0006979;GO:0055114;GO:0006804	NA	gi|1139811179|ref|XP_019924926.1|		96.7	62	75.9	No Hit		-34.7	-75.9	N
Poc	evm.model.scaffold258734_cov62.5	Cathepsin-L	GO:0008233	NA	gi|524880986|ref|XP_005097149.1|		99.8	65.1	75.1	No Hit		-34.7	-75.1	N
Poc	evm.model.scaffold1039_cov62.66	Pol polyprotein	GO:0003676;GO:0046872;GO:0015074	NA	gi|1005452313|ref|XP_015763302.1|		111	76.3	70.1	No Hit		-34.7	-70.1	N
Poc	evm.model.scaffold473_cov72.159	RNA-directed DNA polymerase from mobile element jockey-like	NA	NA	gi|957854693|ref|XP_014677047.1|		93.2	58.5	45.8	No Hit		-34.7	-45.8	N
Poc	evm.model.scaffold2550_cov65.81	NA	NA	NA	gi|1191046024|ref|XP_020900621.1|		85.9	51.2	43.5	No Hit		-34.7	-43.5	N
Poc	evm.model.scaffold255835_cov91.1	Histidine decarboxylase	GO:0016831;GO:0030170;GO:0006520	NA	gi|908472103|ref|XP_013088909.1|		106	71.2	95.5	No Hit		-34.8	-95.5	N
Poc	evm.model.scaffold258749_cov70.48	Circularly permutated Ras protein 1	GO:0003924;GO:0005525;GO:0050794	NA	gi|524888797|ref|XP_005100963.1|		103	68.2	68.2	No Hit		-34.8	-68.2	N
Poc	evm.model.scaffold132_cov71.14	LINE-1 reverse transcriptase	NA	NA	gi|957854693|ref|XP_014677047.1|		106	71.2	60.5	No Hit		-34.8	-60.5	N
Poc	evm.model.scaffold76791_cov58.1	Kelch repeat and BTB domain-containing protein 12	GO:0005515	NA	gi|908489826|ref|XP_013095000.1|		103	68.2	103	47.8		-34.8	-55.2	N
Poc	evm.model.scaffold258731_cov69.204	Endonuclease-reverse transcriptase	NA	NA	gi|957854693|ref|XP_014677047.1|		101	66.2	50.4	No Hit		-34.8	-50.4	N
Poc	evm.model.scaffold44492_cov47.1	Haloacid dehalogenase-like hydrolase domain-containing protein 2	GO:0070062;GO:0016791;GO:0019899;GO:0046872;GO:0016311	NA	gi|908439356|ref|XP_013078573.1|		115	80.1	115	No Hit		-34.9	-115	N
Poc	evm.model.scaffold638_cov73.262	DNA-directed RNA polymerase II subunit RPB1	NA	NA	gi|156363400|ref|XP_001626032.1|		110	75.1	97.4	No Hit		-34.9	-97.4	N
Poc	evm.model.scaffold90640_cov38.1	Canalicular multispecific organic anion transporter 1	GO:0016021;GO:0005524;GO:0042626;GO:0055085	NA	gi|908470080|ref|XP_013088241.1|		110	75.1	92.8	No Hit		-34.9	-92.8	N
Poc	evm.model.scaffold4874_cov63.24	Gap-Pol polyprotein	GO:0005488	NA	gi|919091294|ref|XP_013382645.1|		110	75.1	74.7	No Hit		-34.9	-74.7	N
Poc	evm.model.scaffold429_cov63.42	Voltage-dependent calcium channel unc-36	NA	NA	gi|828226254|ref|XP_012563564.1|		100	65.1	No Hit	No Hit		-34.9	0	N
Poc	evm.model.scaffold8343_cov70.1	Nicotinamidase	GO:0003824;GO:0008152	NA	gi|1207951574|ref|XP_021365808.1|		120	85.1	57.4	83.6		-34.9	26.2	N
Poc	evm.model.scaffold429_cov63.54	Retrovirus-related Pol polyprotein LINE-1	NA	NA	gi|1191046024|ref|XP_020900621.1|		81.6	46.6	No Hit	No Hit		-35	0	N
Poc	evm.model.scaffold925_cov66.61	Retrovirus-related Pol polyprotein LINE-1	NA	NA	gi|1191046024|ref|XP_020900621.1|		81.6	46.6	No Hit	No Hit		-35	0	N
Poc	evm.model.scaffold1415_cov66.5	Aurora kinase A-A	GO:0000780;GO:0005737;GO:0005876;GO:0031616;GO:0032133;GO:0051233;GO:0004712;GO:0005524;GO:0008017;GO:0019894;GO:0019899;GO:0035174;GO:0000212;GO:0007100;GO:0007126;GO:0007275;GO:0018105;GO:0032465;GO:0046777;GO:0048522;GO:0051641;GO:0090307;GO:0045298;GO:0005871;GO:0009069	NA	gi|524890835|ref|XP_005101959.1|		461	426	446	124		-35	-322	N
Poc	evm.model.scaffold596_cov69.2	Cathepsin D	GO:0004190;GO:0006508	NA	gi|260810438|ref|XP_002599971.1|		299	264	294	No Hit		-35	-294	N
Poc	evm.model.scaffold703_cov61.43	Ubiquitin-conjugating enzyme E2 E2	GO:0005737;GO:0031510;GO:0004842;GO:0005524;GO:0019948;GO:0033134;GO:0000209;GO:0006959;GO:0016925;GO:0019915;GO:0034126;GO:0051092	NA	gi|871262969|ref|XP_012943539.1|		281	246	288	No Hit		-35	-288	N
Poc	evm.model.scaffold45_cov69.53	rRNA-processing protein FCF1-like protein	GO:0005730;GO:0032040;GO:0000462	1369	gi|524888777|ref|XP_005100953.1|		289	254	274	50.4		-35	-223.6	N
Poc	evm.model.scaffold1440_cov63.12	Cathepsin D	GO:0004190;GO:0006508	NA	gi|1176100208|ref|XP_020620801.1|		216	181	222	No Hit		-35	-222	N
Poc	evm.model.scaffold36_cov66.153	DEAD (Asp-Glu-Ala-Asp) box helicase 5	GO:0003676;GO:0003724;GO:0005524;GO:0006355	6302	gi|524881322|ref|XP_005097314.1|		490	455	485	271		-35	-214	N
Poc	evm.model.scaffold1468_cov63.15	HD domain-containing protein 2-like	NA	3393	gi|524893622|ref|XP_005103320.1|		212	177	182	No Hit		-35	-182	N
Poc	evm.model.scaffold180_cov68.68	U6 snRNA-associated Sm-like protein LSm8	GO:0005654;GO:0005681;GO:0005688;GO:0046540;GO:0005515;GO:0016740;GO:0017070;GO:0000398	1958	gi|871218442|ref|XP_005093795.2|		164	129	156	No Hit		-35	-156	N
Poc	evm.model.scaffold266_cov63.28	60S ribosomal protein L22-like protein	GO:0005634;GO:0005925;GO:0022625;GO:0070062;GO:0003735;GO:0008201;GO:0002181;GO:0046632;GO:0042254	3421	gi|762137042|ref|XP_011451810.1|		171	136	154	No Hit		-35	-154	N
Poc	evm.model.scaffold258665_cov71.11	Zinc finger protein 271	GO:0003676	6261	gi|908411368|ref|XP_013066783.1|		191	156	152	No Hit		-35	-152	N
Poc	evm.model.scaffold196_cov65.46	Endonuclease-reverse transcriptase	NA	NA	gi|825740729|ref|WP_047149332.1|		142	107	136	No Hit		-35	-136	N
Poc	evm.model.scaffold855_cov67.119	60S ribosomal protein L35-like	GO:0016020;GO:0022625;GO:0003729;GO:0003735;GO:0043021;GO:0000463;GO:0006412;GO:0030218;GO:0043009;GO:0051726	2347	gi|524887212|ref|XP_005100194.1|		153	118	136	No Hit		-35	-136	N
Poc	evm.model.scaffold29217_cov53.1	Vacuolar protein sorting-associated protein 29	GO:0005829;GO:0010008;GO:0030904;GO:0008565;GO:0046872;GO:0006886;GO:0042147	1271	gi|676448111|ref|XP_009051627.1|		137	102	132	No Hit		-35	-132	N
Poc	evm.model.scaffold2724_cov54.2	S-antigen protein	NA	NA	gi|124802893|ref|XP_001347627.1|		107	72	131	No Hit		-35	-131	N
Poc	evm.model.scaffold758_cov62.52	PTRHD1_0 protein	GO:0004045	2220	gi|908450637|ref|XP_013082182.1|		175	140	115	No Hit		-35	-115	N
Poc	evm.model.scaffold1844_cov70.8	Cytochrome b-c1 complex subunit Rieske, mitochondrial	GO:0005743;GO:0008121;GO:0046872;GO:0051537;GO:0055114;GO:1902600;GO:0006118;GO:0006119;GO:0045285	1392	gi|524873087|ref|XP_005093297.1|		322	287	293	181		-35	-112	N
Poc	evm.model.scaffold258740_cov66.47	Zinc finger protein	GO:0003676;GO:0003700;GO:0008270;GO:0006355;GO:0015074;GO:0005667;GO:0045449	NA	gi|585719779|ref|XP_006826129.1|		155	120	112	No Hit		-35	-112	N
Poc	evm.model.scaffold2171_cov39.4	Pol polyprotein	GO:0004190;GO:0006508	NA	gi|1110877825|ref|XP_019211990.1|		135	100	93.6	No Hit		-35	-93.6	N
Poc	evm.model.scaffold258633_cov66.70	Reverse transcriptase-like protein	NA	NA	gi|676450709|ref|XP_009052467.1|		124	89	89	No Hit		-35	-89	N
Poc	evm.model.scaffold2679_cov79.8	Endonuclease-reverse transcriptase	NA	NA	gi|957854693|ref|XP_014677047.1|		169	134	86.7	No Hit		-35	-86.7	N
Poc	evm.model.scaffold8329_cov60.145	NA	NA	NA	gi|957854693|ref|XP_014677047.1|		167	132	86.7	No Hit		-35	-86.7	N
Poc	evm.model.scaffold763_cov69.115	60S ribosomal protein L26	GO:0015934;GO:0003735;GO:0006412;GO:0042254	1709	gi|524868604|ref|XP_005091103.1|		139	104	129	52		-35	-77	N
Poc	evm.model.scaffold97380_cov81.16	Aspartate--tRNA ligase, cytoplasmic	GO:0005737;GO:0016020;GO:0070062;GO:0003676;GO:0004815;GO:0005524;GO:0006422;GO:0006522;GO:0006531	259	gi|524876816|ref|XP_005095117.1|		175	140	168	95.1		-35	-72.9	N
Poc	evm.model.scaffold481_cov73.94	Reverse transcriptase	NA	NA	gi|1154084839|ref|WP_078462625.1|		102	67	68.2	No Hit		-35	-68.2	N
Poc	evm.model.scaffold949_cov67.63	Endonuclease-reverse transcriptase	NA	NA	gi|780010565|ref|XP_011663703.1|		79.3	44.3	50.1	No Hit		-35	-50.1	N
Poc	evm.model.scaffold440_cov72.299	Oligoribonuclease, mitochondrial-like	GO:0003676;GO:0016788	1724	gi|1083276684|ref|XP_018586562.1|		258	223	255	206		-35	-49	N
Poc	evm.model.scaffold427_cov62.10	Lpxtg-motif cell wall anchor domain protein	NA	NA	gi|1189799726|ref|WP_085833941.1|		97.4	62.4	47.4	No Hit		-35	-47.4	N
Poc	evm.model.scaffold685_cov68.57	3-hydroxymethyl-3-methylglutaryl-CoA lyase, cytoplasmic	GO:0005783;GO:0005829;GO:0016020;GO:0048471;GO:0004419;GO:0046951;GO:0006550;GO:0006552;GO:0006574	921	gi|871249230|ref|XP_012940994.1|		216	181	197	172		-35	-25	N
Poc	evm.model.scaffold258755_cov69.155	Pol polyprotein	GO:0003676;GO:0015074	NA	gi|585722534|ref|XP_006813473.1|		107	72	60.5	48.1		-35	-12.4	N
Poc	evm.model.scaffold258740_cov66.50	UDP-glucuronosyltransferase 2A1-like	NA	NA	gi|1191046024|ref|XP_020900621.1|		87.8	52.8	No Hit	No Hit		-35	0	N
Poc	evm.model.scaffold258754_cov68.101	NA	NA	3510	gi|908420218|ref|XP_013071449.1|		140	105	No Hit	No Hit		-35	0	N
Poc	evm.model.scaffold259_cov66.106	NA	NA	NA	gi|512843890|ref|XP_002934731.2|		84.3	49.3	No Hit	No Hit		-35	0	N
Poc	evm.model.scaffold4657_cov59.1	RNA-directed DNA polymerase from mobile element jockey	NA	NA	gi|1191046024|ref|XP_020900621.1|		84.3	49.3	No Hit	No Hit		-35	0	N
Poc	evm.model.scaffold1979_cov62.13	3-oxoacyl-[acyl-carrier-protein] reductase FabG	GO:0005488	NA	gi|524875666|ref|XP_005094557.1|		171	136	107	129		-35	22	N
Poc	evm.model.scaffold24788_cov41.1	40S ribosomal protein SA	GO:0015935;GO:0003735;GO:0000462;GO:0000479;GO:0006412	NA	gi|908502052|ref|XP_013062646.1|		86.3	51.2	83.6	No Hit		-35.1	-83.6	N
Poc	evm.model.scaffold5_cov67.8	Vesicular glutamate transporter 3	GO:0016021;GO:0055085	NA	gi|871206749|ref|XP_012937209.1|		106	70.9	82	No Hit		-35.1	-82	N
Poc	evm.model.scaffold922_cov67.32	RNA-directed DNA polymerase from mobile element jockey	GO:0005488	NA	gi|957854693|ref|XP_014677047.1|		88.6	53.5	47	No Hit		-35.1	-47	N
Poc	evm.model.scaffold2413_cov58.71	Tigger transposable element-derived protein 6-like protein	GO:0003677	NA	gi|524906716|ref|XP_005108581.1|		91.3	56.2	No Hit	No Hit		-35.1	0	N
Poc	evm.model.scaffold14_cov62.150	RNA-directed DNA polymerase from mobile element jockey	NA	NA	gi|1154084839|ref|WP_078462625.1|		94.4	59.3	57.8	No Hit		-35.1	-57.8	N
Poc	evm.model.scaffold118_cov63.54	Endonuclease-reverse transcriptase	NA	NA	gi|957854693|ref|XP_014677047.1|		99.4	64.3	45.8	No Hit		-35.1	-45.8	N
Poc	evm.model.scaffold761_cov66.5	Endonuclease-reverse transcriptase	NA	NA	gi|1191046024|ref|XP_020900621.1|		83.2	48.1	No Hit	No Hit		-35.1	0	N
Poc	evm.model.scaffold266_cov63.154	NA	GO:0005515	261	gi|908418517|ref|XP_013070580.1|		108	72.8	114	No Hit		-35.2	-114	N
Poc	evm.model.scaffold8301_cov43.1	RING finger protein 44	GO:0005515;GO:0008270	NA	gi|871207128|ref|XP_012937861.1|		118	82.8	102	No Hit		-35.2	-102	N
Poc	evm.model.scaffold919_cov66.86	Zinc finger BED domain-containing protein 1	GO:0003676;GO:0046983	NA	gi|524911507|ref|XP_005110616.1|		105	69.7	143	No Hit		-35.3	-143	N
Poc	evm.model.scaffold389_cov72.13	Tubulin polyglutamylase TTLL5	GO:0006464	NA	gi|196006582|ref|XP_002113157.1|		130	94.7	123	No Hit		-35.3	-123	N
Poc	evm.model.scaffold257_cov63.22	Lipase	NA	NA	gi|871241195|ref|XP_012939534.1|		120	84.7	111	No Hit		-35.3	-111	N
Poc	evm.model.scaffold17_cov67.43	U4/U6.U5 small nuclear ribonucleoprotein 27 kDa protein	GO:0019013;GO:0030529;GO:0008380	2577	gi|908494630|ref|XP_013096632.1|		110	74.7	99	No Hit		-35.3	-99	N
Poc	evm.model.scaffold5859_cov62.10	Pol polyprotein	NA	NA	gi|762141854|ref|XP_011454125.1|		105	69.7	71.2	No Hit		-35.3	-71.2	N
Poc	evm.model.scaffold198_cov66.6	Endonuclease-reverse transcriptase	NA	NA	gi|957854693|ref|XP_014677047.1|		125	89.7	64.3	No Hit		-35.3	-64.3	N
Poc	evm.model.scaffold2053_cov66.57	Serine/threonine-protein kinase Chk1	GO:0004672;GO:0005524;GO:0006468	6535	gi|524878306|ref|XP_005095841.1|		122	86.7	85.9	73.9		-35.3	-12	N
Poc	evm.model.scaffold2799_cov62.34	GTPase IMAP family member 6	GO:0005525	NA	gi|908488757|ref|XP_013094604.1|		93.6	58.2	82.4	No Hit		-35.4	-82.4	N
Poc	evm.model.scaffold830_cov56.2	Endonuclease-reverse transcriptase	NA	NA	gi|780010565|ref|XP_011663703.1|		85.1	49.7	52.8	No Hit		-35.4	-52.8	N
Poc	evm.model.scaffold258741_cov65.19	Placenta-specific 8	GO:0050789	3682	gi|291221417|ref|XP_002730715.1|		90.5	55.1	92.4	No Hit		-35.4	-92.4	N
Poc	evm.model.scaffold288_cov60.18	Transmembrane protein 69	NA	3910	gi|871235309|ref|XP_012938468.1|		112	76.6	81.3	No Hit		-35.4	-81.3	N
Poc	evm.model.scaffold1525_cov58.8	Tetratricopeptide repeat protein 28	GO:0005515	NA	gi|908414074|ref|XP_013068213.1|		102	66.6	78.6	No Hit		-35.4	-78.6	N
Poc	evm.model.scaffold39_cov63.229	RNA-directed DNA polymerase from mobile element jockey	NA	NA	gi|1154079007|ref|WP_078459183.1|		109	73.6	71.6	No Hit		-35.4	-71.6	N
Poc	evm.model.scaffold118_cov63.78	Bell all	NA	NA	gi|957843949|ref|XP_014672358.1|		107	71.6	68.6	No Hit		-35.4	-68.6	N
Poc	evm.model.scaffold807_cov65.93	LINE-1 retrotransposable element ORF2 protein	NA	NA	gi|780064377|ref|XP_011670811.1|		97.4	62	57	No Hit		-35.4	-57	N
Poc	evm.model.scaffold850_cov56.8	Endonuclease-reverse transcriptase	NA	NA	gi|1062983590|ref|XP_017908337.1|		92.8	57.4	50.1	No Hit		-35.4	-50.1	N
Poc	evm.model.scaffold910_cov76.43	Endonuclease-reverse transcriptase	NA	NA	gi|1191046024|ref|XP_020900621.1|		95.5	60.1	46.2	No Hit		-35.4	-46.2	N
Poc	evm.model.scaffold257_cov63.211	Chromosome partition protein Smc	NA	NA	gi|908452995|ref|XP_013082914.1|		87.8	52.4	No Hit	No Hit		-35.4	0	N
Poc	evm.model.scaffold638_cov73.242	Catenin (Cadherin-associated protein), alpha 3	NA	NA	gi|957854693|ref|XP_014677047.1|		92	56.6	No Hit	No Hit		-35.4	0	N
Poc	evm.model.scaffold988_cov67.51	UDP-glucuronosyltransferase 2A1-like	NA	NA	gi|1191046024|ref|XP_020900621.1|		84.7	49.3	No Hit	No Hit		-35.4	0	N
Poc	evm.model.scaffold695_cov59.63	EF-hand calcium-binding domain-containing protein 1	GO:0005509	NA	gi|524899787|ref|XP_005106321.1|		86.3	50.8	78.2	No Hit		-35.5	-78.2	N
Poc	evm.model.scaffold258731_cov69.109	Pol polyprotein	GO:0003676;GO:0015074	NA	gi|1087802747|ref|XP_018672785.1|		116	80.5	76.3	No Hit		-35.5	-76.3	N
Poc	evm.model.scaffold8945_cov77.30	Endogenous retrovirus group K member 113 Pol protein	GO:0003676;GO:0015074	NA	gi|1005488655|ref|XP_015780903.1|		94	58.5	57.4	No Hit		-35.5	-57.4	N
Poc	evm.model.scaffold958_cov60.150	Cytochrome P450	GO:0005506;GO:0016705;GO:0020037;GO:0055114	NA	gi|524913026|ref|XP_005111347.1|		96.7	61.2	97.8	48.5		-35.5	-49.3	N
Poc	evm.model.scaffold675_cov59.69	aggrecan core protein-like isoform X2	NA	NA	gi|260802324|ref|XP_002596042.1|		96.7	61.2	62.4	55.8		-35.5	-6.6	N
Poc	evm.model.scaffold367_cov62.94	Transforming growth factor-beta-induced protein ig-h3	NA	NA	gi|871251663|ref|XP_012941417.1|		116	80.5	76.3	72.4		-35.5	-3.9	N
Poc	evm.model.scaffold3384_cov60.94	RNA-directed DNA polymerase from mobile element jockey	NA	NA	gi|1191046024|ref|XP_020900621.1|		86.7	51.2	No Hit	No Hit		-35.5	0	N
Poc	evm.model.scaffold501_cov63.29	60S acidic ribosomal protein P1	GO:0022625;GO:0003735;GO:0002181;GO:0006414;GO:0042254	2226	gi|910749354|ref|NP_001298190.1|		123	87.4	115	No Hit		-35.6	-115	N
Poc	evm.model.scaffold244_cov63.78	Endonuclease-reverse transcriptase	NA	NA	gi|957854693|ref|XP_014677047.1|		108	72.4	66.2	No Hit		-35.6	-66.2	N
Poc	evm.model.scaffold855_cov67.198	Zinc finger protein	GO:0003676;GO:0015074	NA	gi|780038771|ref|XP_011667772.1|		103	67.4	45.4	No Hit		-35.6	-45.4	N
Poc	evm.model.scaffold258776_cov68.13	Translocator protein	GO:0016021	1733	gi|524910648|ref|XP_005110199.1|		130	94.4	91.3	63.2		-35.6	-28.1	N
Poc	evm.model.scaffold266_cov63.208	DNA helicase restriction enzyme Type III R subunit	NA	NA	gi|1129954860|ref|XP_019737023.1|		112	76.3	98.6	No Hit		-35.7	-98.6	N
Poc	evm.model.scaffold2383_cov61.20	RNA-directed DNA polymerase from mobile element jockey	GO:0003676;GO:0004523;GO:0051252	NA	gi|1154079007|ref|WP_078459183.1|		117	81.3	75.1	No Hit		-35.7	-75.1	N
Poc	evm.model.scaffold3388_cov67.13	Ty3/Gypsy family of RNase HI in long-term repeat domain-containing protein	NA	NA	gi|928055790|ref|XP_013877203.1|		112	76.3	63.2	No Hit		-35.7	-63.2	N
Poc	evm.model.scaffold543_cov70.130	ATP-binding cassette sub-family A member 5	GO:0043231;GO:0042626;GO:0006869	NA	gi|908414308|ref|XP_013068336.1|		100	64.3	56.6	No Hit		-35.7	-56.6	N
Poc	evm.model.scaffold333_cov67.25	Endonuclease-reverse transcriptase	NA	NA	gi|957854693|ref|XP_014677047.1|		100	64.3	48.1	No Hit		-35.7	-48.1	N
Poc	evm.model.scaffold21615_cov34.3	Pol polyprotein	GO:0003676;GO:0015074	NA	gi|780017166|ref|XP_011664581.1|		132	96.3	82	44.7		-35.7	-37.3	N
Poc	evm.model.scaffold5_cov67.55	Pol polyprotein	GO:0003676;GO:0015074	NA	gi|1048011233|ref|XP_017466481.1|		112	76.3	59.3	47		-35.7	-12.3	N
Poc	evm.model.scaffold3952_cov56.32	GTPase IMAP family member 6	GO:0005525	NA	gi|908488757|ref|XP_013094604.1|		94	58.2	82.8	No Hit		-35.8	-82.8	N
Poc	evm.model.scaffold258731_cov69.83	RNA-directed DNA polymerase (Reverse transcriptase) domain containing protein	NA	NA	gi|1035281401|ref|XP_016898149.1|		83.2	47.4	47	No Hit		-35.8	-47	N
Poc	evm.model.scaffold339_cov68.62	RNA-directed DNA polymerase from mobile element jockey	NA	NA	gi|1191046024|ref|XP_020900621.1|		95.5	59.7	46.6	No Hit		-35.8	-46.6	N
Poc	evm.model.scaffold854_cov69.100	RNA-directed DNA polymerase from mobile element jockey	NA	NA	gi|1191046024|ref|XP_020900621.1|		85.9	50.1	43.9	No Hit		-35.8	-43.9	N
Poc	evm.model.scaffold1006_cov70.16	Endonuclease-reverse transcriptase	NA	NA	gi|1191046024|ref|XP_020900621.1|		87.4	51.6	No Hit	No Hit		-35.8	0	N
Poc	evm.model.scaffold258530_cov73.58	RNA-directed DNA polymerase from mobile element jockey	NA	NA	gi|1191046024|ref|XP_020900621.1|		87	51.2	No Hit	No Hit		-35.8	0	N
Poc	evm.model.scaffold258665_cov71.47	Retrovirus-related Pol polyprotein LINE-1	NA	NA	gi|1191046024|ref|XP_020900621.1|		82	46.2	No Hit	No Hit		-35.8	0	N
Poc	evm.model.scaffold258746_cov66.21	Endonuclease-reverse transcriptase	NA	NA	gi|871213479|ref|XP_012946942.1|		83.6	47.8	No Hit	No Hit		-35.8	0	N
Poc	evm.model.scaffold258756_cov65.62	Endonuclease-reverse transcriptase	NA	NA	gi|1191046024|ref|XP_020900621.1|		87.4	51.6	No Hit	No Hit		-35.8	0	N
Poc	evm.model.scaffold2590_cov71.21	RNA-directed DNA polymerase from mobile element jockey	NA	NA	gi|1154078649|ref|WP_078458946.1|		83.6	47.8	No Hit	No Hit		-35.8	0	N
Poc	evm.model.scaffold282_cov66.73	Nuclease harbi1-like protein	NA	NA	gi|1199367706|ref|XP_021186812.1|		82.4	46.6	No Hit	No Hit		-35.8	0	N
Poc	evm.model.scaffold429_cov63.269	Endonuclease-reverse transcriptase	NA	NA	gi|1191046024|ref|XP_020900621.1|		87.8	52	No Hit	No Hit		-35.8	0	N
Poc	evm.model.scaffold4809_cov64.42	Retrovirus-related Pol polyprotein LINE-1	NA	NA	gi|1191046024|ref|XP_020900621.1|		82	46.2	No Hit	No Hit		-35.8	0	N
Poc	evm.model.scaffold51_cov65.111	RNA-directed DNA polymerase from mobile element jockey	NA	NA	gi|1191046024|ref|XP_020900621.1|		85.1	49.3	No Hit	No Hit		-35.8	0	N
Poc	evm.model.scaffold650_cov70.104	Endonuclease-reverse transcriptase	NA	NA	gi|1191046024|ref|XP_020900621.1|		88.2	52.4	No Hit	No Hit		-35.8	0	N
Poc	evm.model.scaffold4000_cov64.39	3'-5' ssDNA/RNA exonuclease TatD	GO:0016788	NA	gi|762106374|ref|XP_011435772.1|		90.9	55.1	57.8	59.3		-35.8	1.5	N
Poc	evm.model.scaffold972_cov65.1	Ufm1-specific protease 2	GO:0005634;GO:0005783;GO:0016790;GO:0071567;GO:0006508;GO:0033146	NA	gi|871230017|ref|XP_012937485.1|		126	90.1	121	No Hit		-35.9	-121	N
Poc	evm.model.scaffold257386_cov74.1	Ring finger protein 38	GO:0005654;GO:0005737;GO:0005515;GO:0008270;GO:0061630;GO:0006355;GO:0016567;GO:0043161	NA	gi|871207128|ref|XP_012937861.1|		116	80.1	103	No Hit		-35.9	-103	N
Poc	evm.model.scaffold457_cov71.43	Tigger transposable element-derived protein 6	GO:0003677	NA	gi|1192745844|ref|XP_021003049.1|		101	65.1	94.4	No Hit		-35.9	-94.4	N
Poc	evm.model.scaffold34201_cov55.1	Carboxypeptidase	GO:0004185;GO:0006508	1634	gi|871263390|ref|XP_005108564.2|		86.3	50.4	70.1	No Hit		-35.9	-70.1	N
Poc	evm.model.scaffold1662_cov68.3	Hedgehog protein	GO:0008233;GO:0006508;GO:0007417;GO:0009790;GO:0009887;GO:0009888;GO:0022008;GO:0065007	NA	gi|908423193|ref|XP_013072978.1|		89.4	53.5	69.3	No Hit		-35.9	-69.3	N
Poc	evm.model.scaffold4118_cov54.2	NA	NA	NA	gi|699252333|ref|XP_009861957.1|		81.3	45.4	No Hit	No Hit		-35.9	0	N
Poc	evm.model.scaffold51766_cov46.3	Cathepsin D	GO:0004190;GO:0006508	NA	gi|1176100208|ref|XP_020620801.1|		346	310	323	No Hit		-36	-323	N
Poc	evm.model.scaffold258622_cov74.1	Zinc finger protein 626	GO:0005634;GO:0000978;GO:0003700;GO:0006355;GO:0005667;GO:0045449	NA	gi|742077827|ref|XP_010834622.1|		251	215	244	No Hit		-36	-244	N
Poc	evm.model.scaffold1284_cov68.41	Histone chaperone asf1	GO:0005634;GO:0006333	1573	gi|524902487|ref|XP_005107490.1|		241	205	232	No Hit		-36	-232	N
Poc	evm.model.scaffold879_cov58.5	Zinc finger protein 16	GO:0003676	16224	gi|674051611|ref|XP_008832072.1|		217	181	214	No Hit		-36	-214	N
Poc	evm.model.scaffold664_cov69.11	Cathepsin D	GO:0004190;GO:0006508	NA	gi|1126197179|ref|XP_019631765.1|		211	175	201	No Hit		-36	-201	N
Poc	evm.model.scaffold4035_cov66.7	Nuclear transcription factor Y subunit B	GO:0005634;GO:0043565;GO:0046982;GO:0006355	1860	gi|908408418|ref|XP_013065202.1|		207	171	196	No Hit		-36	-196	N
Poc	evm.model.scaffold445_cov59.46	Lysosomal aspartic protease	GO:0004190;GO:0006508	NA	gi|762116065|ref|XP_011440855.1|		145	109	143	No Hit		-36	-143	N
Poc	evm.model.scaffold462_cov63.46	25S rRNA (cytosine-C(5))-methyltransferase rcm1	GO:0008168	NA	gi|908418506|ref|XP_013070575.1|		234	198	223	89		-36	-134	N
Poc	evm.model.scaffold8967_cov41.9	Polyprotein	NA	NA	gi|780038754|ref|XP_011667770.1|		164	128	124	No Hit		-36	-124	N
Poc	evm.model.scaffold473_cov72.175	Pol polyprotein	GO:0004190;GO:0006508	NA	gi|1025147509|ref|XP_016415952.1|		158	122	122	No Hit		-36	-122	N
Poc	evm.model.scaffold9226_cov57.6	V-type proton ATPase catalytic subunit A	GO:0033180;GO:0005524;GO:0046961;GO:0015991;GO:0006119	138	gi|871277881|ref|XP_012946440.1|		370	334	362	248		-36	-114	N
Poc	evm.model.scaffold255613_cov61.1	Cell division control protein 42	GO:0005622;GO:0016020;GO:0043226;GO:0003924;GO:0005515;GO:0005525;GO:0007264;GO:0032869;GO:0032879;GO:0044763;GO:0048522;GO:0051128	NA	gi|871236722|ref|XP_005099714.2|		130	94	107	No Hit		-36	-107	N
Poc	evm.model.scaffold1097_cov64.14	Endonuclease-reverse transcriptase	NA	NA	gi|957854693|ref|XP_014677047.1|		173	137	100	No Hit		-36	-100	N
Poc	evm.model.scaffold5469_cov65.69	40S ribosomal protein S27	GO:0005634;GO:0022627;GO:0003735;GO:0008494;GO:0008656;GO:0046872;GO:0000028;GO:0006281;GO:0006919;GO:0031571;GO:0042771;GO:0045948;GO:0008303	2081	gi|524910831|ref|XP_005110289.1|		171	135	157	57.8		-36	-99.2	N
Poc	evm.model.scaffold1025_cov65.7	Glutathione S-transferase	GO:0005515	NA	gi|871216241|ref|XP_005093136.2|		115	79	99	No Hit		-36	-99	N
Poc	evm.model.scaffold275_cov64.13	Endonuclease-reverse transcriptase	NA	NA	gi|957854693|ref|XP_014677047.1|		171	135	89	No Hit		-36	-89	N
Poc	evm.model.scaffold100_cov71.28	Endonuclease-reverse transcriptase	NA	NA	gi|957854693|ref|XP_014677047.1|		165	129	87.8	No Hit		-36	-87.8	N
Poc	evm.model.scaffold101552_cov44.1	Serine/threonine-protein kinase B-raf	GO:0005622;GO:0004674;GO:0005524;GO:0046872;GO:0006468;GO:0035556;GO:0009069	NA	gi|908418853|ref|XP_013070745.1|		103	67	85.5	No Hit		-36	-85.5	N
Poc	evm.model.scaffold47804_cov36.1	Endonuclease-reverse transcriptase	NA	NA	gi|957854693|ref|XP_014677047.1|		141	105	83.2	No Hit		-36	-83.2	N
Poc	evm.model.scaffold847_cov78.26	Endonuclease-reverse transcriptase	NA	NA	gi|957854693|ref|XP_014677047.1|		138	102	79	No Hit		-36	-79	N
Poc	evm.model.scaffold1140_cov70.7	Endonuclease-reverse transcriptase	NA	NA	gi|957854693|ref|XP_014677047.1|		137	101	73.6	No Hit		-36	-73.6	N
Poc	evm.model.scaffold2679_cov79.55	Endonuclease-reverse transcriptase	NA	NA	gi|957854693|ref|XP_014677047.1|		139	103	73.6	No Hit		-36	-73.6	N
Poc	evm.model.scaffold216_cov65.33	Endonuclease-reverse transcriptase	NA	NA	gi|957854693|ref|XP_014677047.1|		118	82	72.8	No Hit		-36	-72.8	N
Poc	evm.model.scaffold258756_cov65.57	Fatty acid synthase	GO:0016297;GO:0016491;GO:0005835;GO:0006633;GO:0042967	NA	gi|871219636|ref|XP_005094225.2|		170	134	159	88.6		-36	-70.4	N
Poc	evm.model.scaffold21_cov61.23	RNA-directed DNA polymerase from mobile element jockey	NA	NA	gi|913330978|ref|XP_013197039.1|		128	92	63.9	No Hit		-36	-63.9	N
Poc	evm.model.scaffold45611_cov48.1	Xanthine dehydrogenase/oxidase	GO:0005829;GO:0004854;GO:0016614;GO:0016903;GO:0046914;GO:0050660;GO:0051536;GO:0009115;GO:0055114	8888	gi|1176113394|ref|XP_020627755.1|		151	115	117	53.1		-36	-63.9	N
Poc	evm.model.scaffold1881_cov63.10	2,3-bisphosphoglycerate-dependent phosphoglycerate mutase	GO:0004619;GO:0006096;GO:0006094	NA	gi|676450390|ref|XP_009052363.1|		240	204	208	219		-36	11	N
Poc	evm.model.scaffold1015_cov69.191	RNA-directed DNA polymerase from mobile element jockey-like	NA	NA	gi|908458762|ref|XP_013084682.1|		105	68.9	112	No Hit		-36.1	-112	N
Poc	evm.model.scaffold881_cov59.20	Slit protein	GO:0005515;GO:0007411	NA	gi|1207918978|ref|XP_021348356.1|		110	73.9	103	No Hit		-36.1	-103	N
Poc	evm.model.scaffold800_cov68.69	RNA-binding protein 7-like	GO:0003676	NA	gi|524873974|ref|XP_005093729.1|		105	68.9	79.3	No Hit		-36.1	-79.3	N
Poc	evm.model.scaffold1874_cov66.22	Pol polyprotein	GO:0003676;GO:0008270;GO:0015074	NA	gi|1005487250|ref|XP_015780215.1|		105	68.9	62	No Hit		-36.1	-62	N
Poc	evm.model.scaffold2728_cov59.9	Carboxypeptidase	GO:0004181;GO:0008270;GO:0006508	694	gi|871269582|ref|XP_012944764.1|		107	70.9	94.4	58.2		-36.1	-36.2	N
Poc	evm.model.scaffold638_cov73.250	Chromosome 1 open reading frame 53	NA	6158	gi|524885009|ref|XP_005099116.1|		100	63.9	87	No Hit		-36.1	-87	N
Poc	evm.model.scaffold2046_cov64.19	Endonuclease-reverse transcriptase	NA	NA	gi|957854693|ref|XP_014677047.1|		100	63.9	48.5	No Hit		-36.1	-48.5	N
Poc	evm.model.scaffold1517_cov61.9	Pol polyprotein	GO:0003676;GO:0015074	NA	gi|1139838274|ref|XP_019930707.1|		100	63.9	No Hit	No Hit		-36.1	0	N
Poc	evm.model.scaffold600_cov62.114	YrdC domain containing	GO:0016020	NA	gi|695439237|ref|XP_009532658.1|		86.3	50.1	82.8	No Hit		-36.2	-82.8	N
Poc	evm.model.scaffold258748_cov66.92	splicing factor 3A subunit 2-like	NA	NA	gi|1169628840|ref|WP_080502960.1|		95.1	58.9	70.1	No Hit		-36.2	-70.1	N
Poc	evm.model.scaffold63_cov64.5	RNA-directed DNA polymerase from mobile element jockey	NA	NA	gi|1020563737|ref|XP_016112215.1|		91.3	55.1	61.2	No Hit		-36.2	-61.2	N
Poc	evm.model.scaffold1326_cov64.55	snRNA-activating protein complex subunit 4	NA	NA	gi|1191046024|ref|XP_020900621.1|		87.8	51.6	No Hit	No Hit		-36.2	0	N
Poc	evm.model.scaffold53_cov61.8	Transporter, major facilitator family protein	NA	14820	gi|908478059|ref|XP_013090950.1|		97.8	61.6	No Hit	No Hit		-36.2	0	N
Poc	evm.model.scaffold8636_cov82.2	RNA-directed DNA polymerase from mobile element jockey	NA	NA	gi|1191046024|ref|XP_020900621.1|		87.8	51.6	No Hit	No Hit		-36.2	0	N
Poc	evm.model.scaffold586_cov60.149	Trichoplein keratin filament-binding protein	GO:0005515	NA	gi|908489826|ref|XP_013095000.1|		114	77.8	110	No Hit		-36.2	-110	N
Poc	evm.model.scaffold427_cov62.8	antigen 43-like isoform X5	NA	NA	gi|908503834|ref|XP_013063267.1|		104	67.8	108	No Hit		-36.2	-108	N
Poc	evm.model.scaffold1259_cov74.118	Bromodomain and WD repeat-containing protein 1	GO:0005730;GO:0005737;GO:0005515;GO:0006357;GO:0007010;GO:0008360	NA	gi|908406906|ref|XP_013095001.1|		90.9	54.7	90.9	No Hit		-36.2	-90.9	N
Poc	evm.model.scaffold258836_cov59.11	Mannose receptor	NA	NA	gi|1139825483|ref|XP_019928009.1|		96.7	60.5	88.2	No Hit		-36.2	-88.2	N
Poc	evm.model.scaffold288_cov60.77	Elongation of very long chain fatty acids protein	GO:0016021;GO:0006631	17343	gi|524878821|ref|XP_005096092.1|		98.2	62	84	No Hit		-36.2	-84	N
Poc	evm.model.scaffold1639_cov70.37	NA	NA	NA	gi|957854693|ref|XP_014677047.1|		89	52.8	52.8	No Hit		-36.2	-52.8	N
Poc	evm.model.scaffold188_cov71.66	Solute carrier family 22 member 16	GO:0016021;GO:0055085	NA	gi|871277520|ref|XP_012946352.1|		109	72.8	72	47.4		-36.2	-24.6	N
Poc	evm.model.scaffold258755_cov69.4	DDE-domain-containing protein	GO:0003676;GO:0005515;GO:0008270	NA	gi|1080066203|ref|XP_018575291.1|		136	99.8	56.2	48.1		-36.2	-8.1	N
Poc	evm.model.scaffold256_cov68.4	Endonuclease-reverse transcriptase	NA	NA	gi|957854693|ref|XP_014677047.1|		82.4	46.2	No Hit	No Hit		-36.2	0	N
Poc	evm.model.scaffold258534_cov49.1	Fucolectin-related protein	NA	NA	gi|871224717|ref|XP_012936517.1|		88.2	52	No Hit	No Hit		-36.2	0	N
Poc	evm.model.scaffold2791_cov66.44	aggrecan core protein-like isoform X3	NA	NA	gi|675890128|ref|XP_009030566.1|		87.4	51.2	No Hit	No Hit		-36.2	0	N
Poc	evm.model.scaffold29_cov70.66	RNA-directed DNA polymerase from mobile element jockey	NA	NA	gi|1191046024|ref|XP_020900621.1|		82	45.8	No Hit	No Hit		-36.2	0	N
Poc	evm.model.scaffold737_cov53.11	Endonuclease-reverse transcriptase	NA	NA	gi|1191046024|ref|XP_020900621.1|		90.5	54.3	No Hit	No Hit		-36.2	0	N
Poc	evm.model.scaffold943_cov68.66	UDP-glucuronosyltransferase 2A1-like	NA	NA	gi|1191046024|ref|XP_020900621.1|		84.7	48.5	No Hit	No Hit		-36.2	0	N
Poc	evm.model.scaffold2498_cov77.57	Retrovirus-related Pol polyprotein from transposon 297	GO:0005488	NA	gi|919091294|ref|XP_013382645.1|		97.1	60.8	61.6	No Hit		-36.3	-61.6	N
Poc	evm.model.scaffold57_cov61.90	Transglutaminase	NA	NA	gi|1067095457|ref|XP_018009647.1|		99.8	63.5	No Hit	No Hit		-36.3	0	N
Poc	evm.model.scaffold98_cov60.2	Endonuclease-reverse transcriptase	NA	NA	gi|825740729|ref|WP_047149332.1|		103	66.6	129	No Hit		-36.4	-129	N
Poc	evm.model.scaffold1147_cov61.118	RWD domain-containing protein 3	GO:0005515	3629	gi|524914343|ref|XP_005111987.1|		135	98.6	122	No Hit		-36.4	-122	N
Poc	evm.model.scaffold5759_cov54.27	Kelch-like protein 21	GO:0005515	NA	gi|524888831|ref|XP_005100980.1|		110	73.6	105	No Hit		-36.4	-105	N
Poc	evm.model.scaffold5759_cov54.32	Kelch repeat and BTB domain-containing protein 12	GO:0005515	NA	gi|524888831|ref|XP_005100980.1|		105	68.6	104	No Hit		-36.4	-104	N
Poc	evm.model.scaffold469_cov60.36	Kelch-like 30	GO:0005515	NA	gi|908489826|ref|XP_013095000.1|		108	71.6	103	No Hit		-36.4	-103	N
Poc	evm.model.scaffold1076_cov71.115	Variant surface antigen C	NA	NA	gi|1060510169|ref|XP_017801353.1|		108	71.6	98.2	66.6		-36.4	-31.6	N
Poc	evm.model.scaffold258753_cov65.126	DnaJ subfamily C member	NA	NA	gi|524896905|ref|XP_005104922.1|		108	71.6	93.2	70.9		-36.4	-22.3	N
Poc	evm.model.scaffold304_cov69.111	Pol polyprotein	GO:0004190;GO:0006508	NA	gi|1110877825|ref|XP_019211990.1|		127	90.5	85.9	No Hit		-36.5	-85.9	N
Poc	evm.model.scaffold53_cov61.113	Corticosteroid 11-beta-dehydrogenase isozyme 1	NA	NA	gi|908483142|ref|XP_013092681.1|		94.7	58.2	82.8	57.4		-36.5	-25.4	N
Poc	evm.model.scaffold4874_cov63.74	Carboxypeptidase	GO:0004185;GO:0006508	NA	gi|871273400|ref|XP_012945537.1|		109	72.4	96.7	No Hit		-36.6	-96.7	N
Poc	evm.model.scaffold685_cov68.12	Ty3/Gypsy family of RNase HI in long-term repeat domain-containing protein	GO:0005488	NA	gi|919091294|ref|XP_013382645.1|		119	82.4	88.6	No Hit		-36.6	-88.6	N
Poc	evm.model.scaffold179_cov65.29	Endonuclease-reverse transcriptase	NA	NA	gi|957854693|ref|XP_014677047.1|		129	92.4	75.9	No Hit		-36.6	-75.9	N
Poc	evm.model.scaffold2176_cov61.59	RNA-directed DNA polymerase from mobile element jockey	NA	NA	gi|957854693|ref|XP_014677047.1|		136	99.4	73.2	No Hit		-36.6	-73.2	N
Poc	evm.model.scaffold7351_cov70.78	Retrovirus-related Pol polyprotein from transposon opus	GO:0005488	NA	gi|585693724|ref|XP_006821682.1|		109	72.4	69.7	No Hit		-36.6	-69.7	N
Poc	evm.model.scaffold128_cov64.217	Dol-P-Man:Man(5)GlcNAc(2)-PP-Dol alpha-1,3-mannosyltransferase	GO:0005783;GO:0000030;GO:0046527;GO:0006487;GO:0000136	NA	gi|908488881|ref|XP_013094650.1|		97.1	60.5	65.9	No Hit		-36.6	-65.9	N
Poc	evm.model.scaffold525_cov63.78	Copper transport protein	GO:0005737;GO:0016531;GO:0006878;GO:0006979;GO:0015680	1852	gi|766924845|ref|XP_011494286.1|		87.8	51.2	62.4	No Hit		-36.6	-62.4	N
Poc	evm.model.scaffold1321_cov62.89	tRNA-splicing endonuclease subunit Sen15	GO:0000213;GO:0006388;GO:0000214;GO:0051252	4499	gi|871222112|ref|XP_012936027.1|		88.6	52	57.4	No Hit		-36.6	-57.4	N
Poc	evm.model.scaffold171_cov61.29	L-threonine dehydratase catabolic TdcB-like	NA	NA	gi|524871098|ref|XP_005092325.1|		98.6	62	76.6	58.5		-36.6	-18.1	N
Poc	evm.model.scaffold2176_cov61.78	RNA-directed DNA polymerase from mobile element jockey	NA	NA	gi|1191046024|ref|XP_020900621.1|		88.6	52	No Hit	No Hit		-36.6	0	N
Poc	evm.model.scaffold2528_cov41.2	RNA-directed DNA polymerase from mobile element jockey	NA	NA	gi|1191046024|ref|XP_020900621.1|		83.6	47	No Hit	No Hit		-36.6	0	N
Poc	evm.model.scaffold474_cov68.20	UDP-glucuronosyltransferase 2A1-like	NA	NA	gi|1191046024|ref|XP_020900621.1|		85.1	48.5	No Hit	No Hit		-36.6	0	N
Poc	evm.model.scaffold98_cov60.37	3'-5' ssDNA/RNA exonuclease TatD	GO:0016788	NA	gi|1207945388|ref|XP_021362509.1|		99.8	63.2	55.1	64.3		-36.6	9.2	N
Poc	evm.model.scaffold2046_cov64.189	Zinc finger protein 1	GO:0016514;GO:0043565;GO:0046872;GO:0006355;GO:0043044	NA	gi|908504897|ref|XP_013063632.1|		99.4	62.8	94.4	No Hit		-36.6	-94.4	N
Poc	evm.model.scaffold258746_cov66.181	E3 ubiquitin-protein ligase TRIM13	GO:0005515;GO:0008270	16395	gi|524894091|ref|XP_005103551.1|		94.4	57.8	80.1	No Hit		-36.6	-80.1	N
Poc	evm.model.scaffold52996_cov41.1	A-kinase anchor protein 5	NA	NA	NA		87	50.4	67.8	No Hit		-36.6	-67.8	N
Poc	evm.model.scaffold2441_cov71.1	ERI1 exoribonuclease 2-like	GO:0008270	NA	gi|908400182|ref|XP_013095769.1|		86.7	50.1	67	No Hit		-36.6	-67	N
Poc	evm.model.scaffold227_cov62.87	Macrophage mannose receptor 1	NA	NA	gi|1126207239|ref|XP_019637235.1|		87.4	50.8	65.5	No Hit		-36.6	-65.5	N
Poc	evm.model.scaffold286_cov65.190	Polyprotein	NA	NA	gi|1035232654|ref|XP_016886446.1|		94.4	57.8	55.1	No Hit		-36.6	-55.1	N
Poc	evm.model.scaffold768_cov75.29	Sodium-dependent serotonin transporter	GO:0005887;GO:0009986;GO:0016600;GO:0030424;GO:0043025;GO:0005330;GO:0035240;GO:0047485;GO:0006836;GO:0007595;GO:0007608;GO:0007626;GO:0015872;GO:0021984;GO:0040018;GO:0042053;GO:0042220;GO:0042416;GO:0042420;GO:0048265;GO:0060134;GO:0072488;GO:0015837;GO:0015893	NA	gi|908470928|ref|XP_013088510.1|		90.5	53.9	84	54.3		-36.6	-29.7	N
Poc	evm.model.scaffold25469_cov76.13	UDP-glucuronosyltransferase 2A1-like	NA	NA	gi|1191046024|ref|XP_020900621.1|		82	45.4	No Hit	No Hit		-36.6	0	N
Poc	evm.model.scaffold9464_cov37.9	RNA-directed DNA polymerase from mobile element jockey	NA	NA	gi|1191046024|ref|XP_020900621.1|		89	52.4	No Hit	No Hit		-36.6	0	N
Poc	evm.model.scaffold2532_cov67.73	DDB1- and CUL4-associated factor 7	GO:0005654;GO:0005737;GO:0016020;GO:0016363;GO:0043234;GO:0080008;GO:0004180;GO:0005515;GO:0008237;GO:0008241;GO:0046872;GO:0006508;GO:0016567;GO:0051216	NA	gi|908406356|ref|XP_013092659.1|		123	86.3	119	No Hit		-36.7	-119	N
Poc	evm.model.scaffold586_cov60.82	Kelch-like protein 40a	GO:0044424;GO:0005515;GO:0007275;GO:0009987;GO:0061061	NA	gi|908450156|ref|XP_013082021.1|		101	64.3	111	No Hit		-36.7	-111	N
Poc	evm.model.scaffold1299_cov74.144	CDGSH iron sulfur domain-containing protein 2-like protein	GO:0016020;GO:0043231;GO:0051537	2340	gi|524915405|ref|XP_005112503.1|		121	84.3	106	No Hit		-36.7	-106	N
Poc	evm.model.scaffold3054_cov66.100	Cytochrome b-c1 complex subunit 7	GO:0005750;GO:0006122	2568	gi|524864066|ref|XP_005088871.1|		116	79.3	101	No Hit		-36.7	-101	N
Poc	evm.model.scaffold475_cov60.20	Ring finger protein	GO:0005515;GO:0008270	NA	gi|908418538|ref|XP_013070591.1|		116	79.3	101	No Hit		-36.7	-101	N
Poc	evm.model.scaffold440_cov72.360	Gypsy retrotransposon integrase-like protein 1	GO:0003676;GO:0015074	NA	gi|780008674|ref|XP_011663462.1|		105	68.2	61.6	No Hit		-36.8	-61.6	N
Poc	evm.model.scaffold601_cov72.49	Protein ALP1-like	NA	NA	gi|524864564|ref|XP_005089117.1|		95.1	58.2	49.7	No Hit		-36.9	-49.7	N
Poc	evm.model.scaffold2498_cov77.28	Large subunit GTPase 1 homolog	GO:0044444	NA	gi|871270646|ref|XP_012944988.1|		107	70.1	105	No Hit		-36.9	-105	N
Poc	evm.model.scaffold167_cov70.109	Endonuclease-reverse transcriptase	NA	NA	gi|780010565|ref|XP_011663703.1|		107	70.1	73.2	No Hit		-36.9	-73.2	N
Poc	evm.model.scaffold2565_cov63.63	mRNA-decapping enzyme 1B	GO:0000932;GO:0003729;GO:0008047;GO:0000290;GO:0031087;GO:0043085	NA	gi|871277774|ref|XP_012946413.1|		84.3	47.4	65.1	No Hit		-36.9	-65.1	N
Poc	evm.model.scaffold2289_cov59.5	RNA-directed DNA polymerase from mobile element jockey	NA	NA	gi|1191046024|ref|XP_020900621.1|		87	50.1	No Hit	No Hit		-36.9	0	N
Poc	evm.model.scaffold24728_cov60.2	RNA-directed DNA polymerase from mobile element jockey	NA	NA	gi|1191046024|ref|XP_020900621.1|		84.3	47.4	No Hit	No Hit		-36.9	0	N
Poc	evm.model.scaffold2015_cov61.59	Cathepsin D	GO:0004190;GO:0006508	NA	gi|951529525|ref|XP_014468660.1|		246	209	250	No Hit		-37	-250	N
Poc	evm.model.scaffold37404_cov69.97	Protein mago nashi homolog	GO:0035145;GO:0071013;GO:0000184;GO:0008380	1438	gi|908465435|ref|XP_013086748.1|		234	197	221	No Hit		-37	-221	N
Poc	evm.model.scaffold129_cov72.29	Ribonucleoside-diphosphate reductase	GO:0070062;GO:0004748;GO:0005524;GO:0006260;GO:0009263;GO:0051290;GO:0055114;GO:0005971;GO:0006144;GO:0006206;GO:0009186	NA	gi|908420821|ref|XP_013071754.1|		219	182	212	No Hit		-37	-212	N
Poc	evm.model.scaffold128_cov64.307	Ring box protein	GO:0005515;GO:0008270	1690	gi|871248867|ref|XP_005103595.2|		224	187	204	No Hit		-37	-204	N
Poc	evm.model.scaffold664_cov69.24	Cathepsin D	GO:0004190;GO:0006508	NA	gi|762116065|ref|XP_011440855.1|		184	147	174	No Hit		-37	-174	N
Poc	evm.model.scaffold8558_cov44.1	Cathepsin D-like aspartic protease	GO:0004190;GO:0006508	NA	gi|572258251|ref|XP_006607509.1|		179	142	172	No Hit		-37	-172	N
Poc	evm.model.scaffold29427_cov53.1	DNA helicase INO80	GO:0031011;GO:0003677;GO:0005524;GO:0016887;GO:0006281;GO:0006338;GO:0006351	4030	gi|908488310|ref|XP_013094436.1|		147	110	141	No Hit		-37	-141	N
Poc	evm.model.scaffold1220_cov62.14	Retrovirus-related Pol polyprotein from transposon 17.6	NA	NA	gi|929228124|ref|XP_013990514.1|		154	117	140	No Hit		-37	-140	N
Poc	evm.model.scaffold15185_cov50.1	Bifunctional arginine demethylase and lysyl-hydroxylase JMJD6	GO:0005634;GO:0008168;GO:0070815;GO:0018395;GO:0032259;GO:0035212;GO:0043066;GO:0046329	NA	gi|524907798|ref|XP_005109011.1|		142	105	137	No Hit		-37	-137	N
Poc	evm.model.scaffold414_cov54.4	40S ribosomal protein S25	GO:0022627;GO:0003735;GO:0002181;GO:0042254	NA	gi|871269897|ref|XP_012944825.1|		155	118	135	No Hit		-37	-135	N
Poc	evm.model.scaffold3054_cov66.12	Calmodulin	GO:0005509;GO:0019899	6626	gi|871261829|ref|XP_012943337.1|		164	127	124	No Hit		-37	-124	N
Poc	evm.model.scaffold2530_cov72.73	Integrase core domain protein	NA	NA	gi|1173650490|ref|WP_081334495.1|		157	120	122	No Hit		-37	-122	N
Poc	evm.model.scaffold1959_cov71.58	Endonuclease-reverse transcriptase	NA	NA	gi|957854693|ref|XP_014677047.1|		204	167	120	No Hit		-37	-120	N
Poc	evm.model.scaffold2565_cov63.37	Ankyrin-3	GO:0005515	NA	gi|1133490051|ref|XP_011408547.2|		334	297	313	196		-37	-117	N
Poc	evm.model.scaffold4809_cov64.32	Ras-related protein Rab-3D	GO:0005777;GO:0003924;GO:0005525;GO:0030742;GO:0080115	9029	gi|676488428|ref|XP_009064613.1|		142	105	116	No Hit		-37	-116	N
Poc	evm.model.scaffold518_cov64.28	Transposon Ty3-G Gag-Pol polyprotein	NA	NA	gi|768959450|ref|XP_011618023.1|		152	115	104	No Hit		-37	-104	N
Poc	evm.model.scaffold7543_cov40.1	Zinc finger protein	GO:0005488	NA	gi|585719779|ref|XP_006826129.1|		152	115	103	No Hit		-37	-103	N
Poc	evm.model.scaffold928_cov68.5	Endonuclease-reverse transcriptase	NA	NA	gi|957854693|ref|XP_014677047.1|		181	144	103	No Hit		-37	-103	N
Poc	evm.model.scaffold2728_cov59.11	Carboxypeptidase B	GO:0004181;GO:0008270;GO:0006508	694	gi|908471713|ref|XP_013088769.1|		121	84	101	No Hit		-37	-101	N
Poc	evm.model.scaffold311_cov62.79	Ankyrin repeat domain-containing protein 50	GO:0005515	NA	gi|1133460549|ref|XP_019851401.1|		359	322	313	220		-37	-93	N
Poc	evm.model.scaffold838_cov70.301	Endonuclease-reverse transcriptase	NA	NA	gi|957854693|ref|XP_014677047.1|		164	127	87.4	No Hit		-37	-87.4	N
Poc	evm.model.scaffold258764_cov69.21	Endonuclease G, mitochondrial	GO:0003676;GO:0004519;GO:0046872;GO:0090305	NA	gi|524872129|ref|XP_005092829.1|		149	112	127	47		-37	-80	N
Poc	evm.model.scaffold3286_cov65.51	Chloride intracellular channel protein 6	NA	NA	gi|82596385|ref|XP_726240.1|		96.7	59.7	79.7	No Hit		-37	-79.7	N
Poc	evm.model.scaffold3230_cov72.64	Retrovirus-related Pol polyprotein from	NA	NA	gi|957841484|ref|XP_014671069.1|		114	77	67.4	No Hit		-37	-67.4	N
Poc	evm.model.scaffold2951_cov38.3	HRAS-like suppressor 3	NA	NA	gi|871213434|ref|XP_012946934.1|		90.5	53.5	67	No Hit		-37	-67	N
Poc	evm.model.scaffold34010_cov74.1	T-complex protein 1 subunit epsilon	GO:0005737;GO:0005524;GO:0051082;GO:0006457	228	gi|908446555|ref|XP_013080830.1|		196	159	173	108		-37	-65	N
Poc	evm.model.scaffold4035_cov66.52	40S ribosomal protein S23	GO:0022627;GO:0003735;GO:0002119;GO:0006412;GO:0006915;GO:0008340;GO:0009792;GO:0018996;GO:0040035;GO:0042254	1429	gi|524894332|ref|XP_005103665.1|		194	157	190	129		-37	-61	N
Poc	evm.model.scaffold66_cov69.185	sorbitol dehydrogenase-like	GO:0055114	NA	gi|871207392|ref|XP_012938337.1|		151	114	139	78.2		-37	-60.8	N
Poc	evm.model.scaffold258779_cov67.40	guanylate cyclase soluble subunit beta-2-like	GO:0016849;GO:0097159;GO:1901363;GO:0009190;GO:0035556	NA	gi|871214082|ref|XP_012934609.1|		195	158	174	118		-37	-56	N
Poc	evm.model.scaffold266_cov63.186	NA	NA	NA	gi|1005490351|ref|XP_015747885.1|		87.8	50.8	53.1	No Hit		-37	-53.1	N
Poc	evm.model.scaffold189_cov72.37	D-aspartate oxidase-like	GO:0003884;GO:0055114;GO:0006118;GO:0006525;GO:0006544;GO:0006560;GO:0006563;GO:0006566;GO:0006591	NA	gi|524868890|ref|XP_005091243.1|		188	151	142	94		-37	-48	N
Poc	evm.model.scaffold42438_cov42.1	UDP-glucuronosyltransferase 2A1-like	NA	NA	gi|1191046024|ref|XP_020900621.1|		89	52	45.1	No Hit		-37	-45.1	N
Poc	evm.model.scaffold1662_cov68.190	Ankyrin-1	GO:0005515	NA	gi|961121158|ref|XP_014782544.1|		266	229	184	147		-37	-37	N
Poc	evm.model.scaffold890_cov63.19	GDP-mannose 4,6 dehydratase	GO:0008446;GO:0006000;GO:0006012;GO:0009298	525	gi|908416048|ref|XP_013069266.1|		164	127	152	115		-37	-37	N
Poc	evm.model.scaffold429_cov63.266	serine/threonine-protein phosphatase 6 regulatory ankyrin repeat subunit B-like	GO:0005515	NA	gi|871219639|ref|XP_012935591.1|		214	177	149	137		-37	-12	N
Poc	evm.model.scaffold1410_cov65.106	NA	NA	NA	gi|871227268|ref|XP_005096730.2|		86.3	49.3	No Hit	No Hit		-37	0	N
Poc	evm.model.scaffold188_cov71.113	Endonuclease-reverse transcriptase	NA	NA	gi|1191046024|ref|XP_020900621.1|		86.7	49.7	No Hit	No Hit		-37	0	N
Poc	evm.model.scaffold422_cov65.5	Reverse transcriptase	GO:0003676;GO:0003700;GO:0008270;GO:0006355;GO:0005667;GO:0045449	NA	gi|1207921721|ref|XP_021349824.1|		84	47	No Hit	No Hit		-37	0	N
Poc	evm.model.scaffold455_cov66.126	RNA-directed DNA polymerase from mobile element jockey	NA	NA	gi|1191046024|ref|XP_020900621.1|		83.2	46.2	No Hit	No Hit		-37	0	N
Poc	evm.model.scaffold5365_cov60.3	NA	NA	NA	gi|1005449107|ref|XP_015761789.1|		209	172	No Hit	No Hit		-37	0	N
Poc	evm.model.scaffold775_cov64.34	NA	NA	NA	gi|1008448206|ref|XP_015837969.1|		90.9	53.9	No Hit	No Hit		-37	0	N
Poc	evm.model.scaffold776_cov57.6	UDP-glucuronosyltransferase 2A1-like	NA	NA	gi|1191046024|ref|XP_020900621.1|		85.9	48.9	No Hit	No Hit		-37	0	N
Poc	evm.model.scaffold409_cov65.29	Glyoxylate reductase/hydroxypyruvate reductase	GO:0016616;GO:0051287;GO:0055114	NA	gi|524916029|ref|XP_005112797.1|		182	145	140	142		-37	2	N
Poc	evm.model.scaffold1947_cov65.63	Glucose 1-dehydrogenase 3	GO:0016491	NA	gi|524875664|ref|XP_005094556.1|		172	135	112	124		-37	12	N
Poc	evm.model.scaffold6921_cov63.7	Endonuclease-reverse transcriptase	NA	NA	gi|957854693|ref|XP_014677047.1|		118	80.9	66.2	No Hit		-37.1	-66.2	N
Poc	evm.model.scaffold255984_cov65.54	Toll-like receptor	GO:0005515;GO:0002376;GO:0007165	NA	gi|524915358|ref|XP_005112480.1|		110	72.8	117	No Hit		-37.2	-117	N
Poc	evm.model.scaffold918_cov66.16	Mitochondrial import inner membrane translocase subunit Tim8 A	GO:0005739;GO:0006810	2553	gi|998492551|ref|XP_015509774.1|		115	77.8	100	No Hit		-37.2	-100	N
Poc	evm.model.scaffold1001_cov63.15	Kelch-like protein 40a	GO:0005515	NA	gi|908427099|ref|XP_013074500.1|		105	67.8	95.1	No Hit		-37.2	-95.1	N
Poc	evm.model.scaffold812_cov68.53	Zinc finger protein	GO:0005488;GO:0016740	NA	gi|585719779|ref|XP_006826129.1|		120	82.8	82	No Hit		-37.2	-82	N
Poc	evm.model.scaffold971_cov64.33	Endonuclease-reverse transcriptase	NA	NA	gi|957854693|ref|XP_014677047.1|		137	99.8	81.3	No Hit		-37.2	-81.3	N
Poc	evm.model.scaffold129_cov72.148	Sodium-dependent serotonin transporter	GO:0016021;GO:0005328;GO:0006836;GO:0006812	11725	gi|871272569|ref|XP_012945377.1|		120	82.8	107	55.1		-37.2	-51.9	N
Poc	evm.model.scaffold4489_cov77.13	Pol polyprotein	GO:0003676;GO:0015074	NA	gi|780017166|ref|XP_011664581.1|		125	87.8	70.5	46.6		-37.2	-23.9	N
Poc	evm.model.scaffold1284_cov68.25	Retrovirus-related Pol polyprotein from type-1 retrotransposable element R2	NA	NA	gi|957854693|ref|XP_014677047.1|		129	91.7	89	No Hit		-37.3	-89	N
Poc	evm.model.scaffold258752_cov70.35	Zinc finger protein	GO:0046872	NA	gi|1087802747|ref|XP_018672785.1|		132	94.7	88.6	No Hit		-37.3	-88.6	N
Poc	evm.model.scaffold129561_cov50.2	GTPase IMAP family member 6	GO:0005525	NA	gi|908488757|ref|XP_013094604.1|		97.4	60.1	85.5	No Hit		-37.3	-85.5	N
Poc	evm.model.scaffold126_cov77.125	Nuclease harbi1	NA	NA	gi|1024959485|ref|XP_016300735.1|		87	49.7	70.9	No Hit		-37.3	-70.9	N
Poc	evm.model.scaffold11884_cov56.8	Endonuclease-reverse transcriptase	NA	NA	gi|957854693|ref|XP_014677047.1|		102	64.7	60.1	No Hit		-37.3	-60.1	N
Poc	evm.model.scaffold3054_cov66.135	Endonuclease-reverse transcriptase	NA	NA	gi|780010565|ref|XP_011663703.1|		84.7	47.4	57.8	No Hit		-37.3	-57.8	N
Poc	evm.model.scaffold3385_cov70.57	RT nLTR: Non-LTR (Long terminal repeat) retrotransposon and domain-containing protein	NA	NA	gi|1154079007|ref|WP_078459183.1|		95.1	57.8	49.7	No Hit		-37.3	-49.7	N
Poc	evm.model.scaffold478_cov53.16	RNA-directed DNA polymerase from mobile element jockey	NA	NA	gi|1191046024|ref|XP_020900621.1|		87.4	50.1	44.7	No Hit		-37.3	-44.7	N
Poc	evm.model.scaffold9386_cov63.5	Serine protease	GO:0005576;GO:0004252;GO:0006508	NA	gi|1207916789|ref|XP_021347196.1|		117	79.7	114	86.3		-37.3	-27.7	N
Poc	evm.model.scaffold609_cov69.12	Endonuclease-reverse transcriptase	NA	NA	gi|1191046024|ref|XP_020900621.1|		87	49.7	No Hit	No Hit		-37.3	0	N
Poc	evm.model.scaffold6_cov66.286	RNA-directed DNA polymerase from mobile element jockey	NA	NA	gi|1191046024|ref|XP_020900621.1|		87.4	50.1	No Hit	No Hit		-37.3	0	N
Poc	evm.model.scaffold776_cov57.28	Chymotrypsin-like elastase family member 2A	GO:0004252;GO:0006508	NA	gi|625220648|ref|XP_007650291.1|		93.2	55.8	94	No Hit		-37.4	-94	N
Poc	evm.model.scaffold226_cov65.37	Gypsy retrotransposon integrase 1	GO:0003676;GO:0008270	NA	gi|1087801344|ref|XP_018672413.1|		109	71.6	66.2	No Hit		-37.4	-66.2	N
Poc	evm.model.scaffold17_cov67.194	Retrovirus-related Pol polyprotein from transposon opus	NA	NA	gi|1007779670|ref|XP_015827163.1|		88.2	50.8	58.2	No Hit		-37.4	-58.2	N
Poc	evm.model.scaffold189_cov72.34	Connexin 27.5	NA	NA	gi|780022422|ref|XP_011665308.1|		90.5	53.1	54.7	No Hit		-37.4	-54.7	N
Poc	evm.model.scaffold675_cov59.32	Serine-aspartate repeat-containing protein I	NA	NA	gi|908498689|ref|XP_013061428.1|		94	56.6	54.7	No Hit		-37.4	-54.7	N
Poc	evm.model.scaffold3385_cov70.68	Calcium-dependent protein kinase	GO:0005509	NA	gi|871248220|ref|XP_012940815.1|		86.7	49.3	46.2	No Hit		-37.4	-46.2	N
Poc	evm.model.scaffold118_cov63.84	Reverse transcriptase	GO:0005488	NA	gi|780038771|ref|XP_011667772.1|		83.2	45.8	No Hit	No Hit		-37.4	0	N
Poc	evm.model.scaffold501_cov63.34	UDP-glucuronosyltransferase 2A1-like	NA	NA	gi|1191046024|ref|XP_020900621.1|		89	51.6	No Hit	No Hit		-37.4	0	N
Poc	evm.model.scaffold644_cov67.49	Eukaryotic translation initiation factor 4 gamma	GO:0003723;GO:0005515	NA	gi|908488634|ref|XP_013094555.1|		133	95.5	120	No Hit		-37.5	-120	N
Poc	evm.model.scaffold11805_cov41.8	60S ribosomal protein L28	GO:0022625;GO:0003735;GO:0006412;GO:0043009;GO:0042254	NA	gi|871234986|ref|XP_012938412.1|		108	70.5	99.4	No Hit		-37.5	-99.4	N
Poc	evm.model.scaffold918_cov66.190	Pol polyprotein	NA	NA	gi|1174652952|ref|XP_020564295.1|		118	80.5	63.2	No Hit		-37.5	-63.2	N
Poc	evm.model.scaffold3120_cov66.12	Pol polyprotein	NA	NA	gi|957854023|ref|XP_014676826.1|		132	94.4	105	No Hit		-37.6	-105	N
Poc	evm.model.scaffold2446_cov63.45	RING finger protein 44	GO:0000166;GO:0003676;GO:0005515;GO:0008270	NA	gi|908418538|ref|XP_013070591.1|		115	77.4	102	No Hit		-37.6	-102	N
Poc	evm.model.scaffold363_cov79.84	AarF domain containing kinase 2	NA	NA	gi|524912371|ref|XP_005111035.1|		137	99.4	142	60.1		-37.6	-81.9	N
Poc	evm.model.scaffold354_cov65.33	ATP-dependent DNA helicase PIF1	GO:0003678;GO:0000723;GO:0006281;GO:0005657	NA	gi|957862550|ref|XP_014679633.1|		115	77.4	No Hit	No Hit		-37.6	0	N
Poc	evm.model.scaffold1337_cov60.45	Retrovirus-related Pol polyprotein LINE-1	NA	NA	gi|957854693|ref|XP_014677047.1|		95.1	57.4	64.3	No Hit		-37.7	-64.3	N
Poc	evm.model.scaffold1391_cov61.35	SAM-dependent methyltransferase	NA	NA	gi|871255423|ref|XP_012942105.1|		92.8	55.1	No Hit	No Hit		-37.7	0	N
Poc	evm.model.scaffold69_cov69.244	UDP-glucuronosyltransferase 2A1-like	NA	NA	gi|1191046024|ref|XP_020900621.1|		82.8	45.1	No Hit	No Hit		-37.7	0	N
Poc	evm.model.scaffold1076_cov71.88	E3 ubiquitin-protein ligase RNF38	GO:0005515;GO:0008270	NA	gi|908418538|ref|XP_013070591.1|		114	76.3	100	No Hit		-37.7	-100	N
Poc	evm.model.scaffold257_cov63.198	Retrovirus-related Pol polyprotein from transposon	NA	NA	gi|908475859|ref|XP_013090203.1|		122	84.3	84.7	No Hit		-37.7	-84.7	N
Poc	evm.model.scaffold606_cov64.27	Pol polyprotein	GO:0046872	NA	gi|1005487250|ref|XP_015780215.1|		134	96.3	84.7	No Hit		-37.7	-84.7	N
Poc	evm.model.scaffold258754_cov68.41	Endonuclease-reverse transcriptase	NA	NA	gi|957854693|ref|XP_014677047.1|		129	91.3	82	No Hit		-37.7	-82	N
Poc	evm.model.scaffold6313_cov71.49	Phospholipid scramblase	NA	NA	gi|1005431916|ref|XP_015753610.1|		93.2	55.5	80.1	No Hit		-37.7	-80.1	N
Poc	evm.model.scaffold1415_cov66.41	Zinc finger SWIM domain-containing protein 3	NA	NA	gi|871259072|ref|XP_005107058.2|		114	76.3	76.6	No Hit		-37.7	-76.6	N
Poc	evm.model.scaffold226_cov65.59	Zinc finger protein	NA	NA	gi|585705586|ref|XP_006823664.1|		117	79.3	71.2	No Hit		-37.7	-71.2	N
Poc	evm.model.scaffold1139_cov68.5	Fucolectin-related protein	NA	NA	gi|908497048|ref|XP_013060834.1|		94.7	57	52.8	No Hit		-37.7	-52.8	N
Poc	evm.model.scaffold258836_cov59.26	Endonuclease-reverse transcriptase	NA	NA	gi|780010565|ref|XP_011663703.1|		87	49.3	51.2	No Hit		-37.7	-51.2	N
Poc	evm.model.scaffold1128_cov67.76	arylsulfatase B-like	GO:0016021;GO:0008484;GO:0008152	14703	gi|676441177|ref|XP_009049412.1|		102	64.3	80.1	53.9		-37.7	-26.2	N
Poc	evm.model.scaffold987_cov70.114	Endonuclease-reverse transcriptase	NA	NA	gi|1191046024|ref|XP_020900621.1|		87.4	49.7	No Hit	No Hit		-37.7	0	N
Poc	evm.model.scaffold1220_cov62.86	Inner membrane protein COX18-like protein	NA	1340	gi|871247202|ref|XP_012940638.1|		90.9	53.1	79	No Hit		-37.8	-79	N
Poc	evm.model.scaffold806_cov65.56	Gypsy retrotransposon integrase-like protein 1	GO:0003676;GO:0015074	NA	gi|1207984634|ref|XP_021341977.1|		109	71.2	72.8	No Hit		-37.8	-72.8	N
Poc	evm.model.scaffold2414_cov39.1	Translin associated protein x	GO:0005634;GO:0043565	NA	gi|524882516|ref|XP_005097901.1|		86.3	48.5	71.6	No Hit		-37.8	-71.6	N
Poc	evm.model.scaffold74_cov63.17	Peptidase inhibitor 16	NA	NA	gi|908411023|ref|XP_013066602.1|		94	56.2	65.5	No Hit		-37.8	-65.5	N
Poc	evm.model.scaffold367_cov62.126	NA	NA	16221	NA		94.4	56.6	54.3	No Hit		-37.8	-54.3	N
Poc	evm.model.scaffold112_cov67.45	Endonuclease-reverse transcriptase	NA	NA	gi|1191046024|ref|XP_020900621.1|		86.7	48.9	No Hit	No Hit		-37.8	0	N
Poc	evm.model.scaffold258708_cov69.24	Endonuclease-reverse transcriptase	NA	NA	gi|1191046024|ref|XP_020900621.1|		94	56.2	No Hit	No Hit		-37.8	0	N
Poc	evm.model.scaffold928_cov68.126	Cardiolipin synthetase	NA	NA	gi|1168942974|ref|XP_020514745.1|		93.6	55.8	No Hit	No Hit		-37.8	0	N
Poc	evm.model.scaffold2053_cov66.142	Endonuclease-reverse transcriptase	NA	NA	gi|913332701|ref|XP_013197995.1|		108	70.1	78.2	No Hit		-37.9	-78.2	N
Poc	evm.model.scaffold169_cov57.12	Zinc finger protein 37 homolog	GO:0003676	NA	gi|974122789|ref|XP_015224640.1|		280	242	281	No Hit		-38	-281	N
Poc	evm.model.scaffold1215_cov59.93	ADP-ribosylation factor-like protein 3	GO:0000139;GO:0005634;GO:0005813;GO:0005876;GO:0005881;GO:0030496;GO:0032391;GO:0003924;GO:0005525;GO:0008017;GO:0019003;GO:0007049;GO:0007264;GO:0015031;GO:0051301;GO:0060271;GO:0045298	1225	gi|928028433|ref|XP_013862576.1|		303	265	313	58.2		-38	-254.8	N
Poc	evm.model.scaffold8162_cov67.82	Carboxylic ester hydrolase	GO:0004190;GO:0006508	NA	gi|260810438|ref|XP_002599971.1|		246	208	247	No Hit		-38	-247	N
Poc	evm.model.scaffold737_cov53.70	Cathepsin-D	GO:0004190;GO:0006508	NA	gi|752896716|ref|XP_011266628.1|		235	197	226	No Hit		-38	-226	N
Poc	evm.model.scaffold1440_cov63.81	Cathepsin D	GO:0004190;GO:0006508	NA	gi|260810438|ref|XP_002599971.1|		229	191	220	No Hit		-38	-220	N
Poc	evm.model.scaffold1001_cov63.82	Endonuclease-reverse transcriptase	NA	NA	gi|768423972|ref|XP_011552918.1|		216	178	181	No Hit		-38	-181	N
Poc	evm.model.scaffold258753_cov65.55	Dynein heavy chain 7, axonemal	GO:0005929;GO:0030286;GO:0003777;GO:0005488;GO:0007018;GO:0005874	17577	gi|1123969830|ref|XP_019596864.1|		200	162	176	No Hit		-38	-176	N
Poc	evm.model.scaffold8162_cov67.15	Transposon Tf2-11 polyprotein	NA	NA	gi|871257507|ref|XP_012942473.1|		216	178	160	No Hit		-38	-160	N
Poc	evm.model.scaffold304_cov69.140	Zinc finger protein 836	GO:0003676	16273	gi|908436308|ref|XP_013077663.1|		160	122	149	No Hit		-38	-149	N
Poc	evm.model.scaffold1739_cov63.66	40S ribosomal protein S12	GO:0005654;GO:0016020;GO:0022625;GO:0022627;GO:0003735;GO:0000184;GO:0006364;GO:0006413;GO:0006614;GO:0019083	2312	gi|908403387|ref|XP_013078837.1|		197	159	183	42		-38	-141	N
Poc	evm.model.scaffold759_cov76.12	Pol polyprotein	NA	NA	gi|780038754|ref|XP_011667770.1|		182	144	129	No Hit		-38	-129	N
Poc	evm.model.scaffold1079_cov64.169	Mitochondrial pyruvate carrier	GO:0005743;GO:0016021;GO:0006850	2014	gi|524911918|ref|XP_005110817.1|		156	118	127	No Hit		-38	-127	N
Poc	evm.model.scaffold255242_cov48.1	ATP-binding cassette sub-family G member	GO:0016020;GO:0016787	NA	gi|871220155|ref|XP_012935697.1|		148	110	122	No Hit		-38	-122	N
Poc	evm.model.scaffold501_cov63.76	Kelch-like protein 40	GO:0005515	NA	gi|908427113|ref|XP_013074508.1|		115	77	119	No Hit		-38	-119	N
Poc	evm.model.scaffold1215_cov59.30	Temptin	GO:0003824	NA	gi|908489034|ref|XP_013094712.1|		142	104	117	No Hit		-38	-117	N
Poc	evm.model.scaffold1108_cov71.60	Endonuclease-reverse transcriptase	NA	NA	gi|957854693|ref|XP_014677047.1|		207	169	115	No Hit		-38	-115	N
Poc	evm.model.scaffold3633_cov66.13	Pol polyprotein	NA	NA	gi|762136671|ref|XP_011451618.1|		154	116	110	No Hit		-38	-110	N
Poc	evm.model.scaffold258748_cov66.30	Ornithine decarboxylase	GO:0003824;GO:0006596	952	gi|524877104|ref|XP_005095259.1|		162	124	157	50.4		-38	-106.6	N
Poc	evm.model.scaffold1108_cov71.40	RNA-directed DNA polymerase from mobile element jockey	NA	NA	gi|957854693|ref|XP_014677047.1|		137	99	80.1	No Hit		-38	-80.1	N
Poc	evm.model.scaffold6592_cov35.4	LINE-1 retrotransposable element ORF2 protein	NA	NA	gi|1156333602|ref|WP_079014741.1|		145	107	74.3	No Hit		-38	-74.3	N
Poc	evm.model.scaffold264_cov61.36	Endonuclease-reverse transcriptase	NA	NA	gi|957854693|ref|XP_014677047.1|		139	101	72.8	No Hit		-38	-72.8	N
Poc	evm.model.scaffold2492_cov65.112	Histone-lysine N-methyltransferase SMYD3	GO:0003007;GO:0060538	NA	gi|871270369|ref|XP_012944925.1|		100	62	70.9	No Hit		-38	-70.9	N
Poc	evm.model.scaffold440_cov72.215	Succinate--CoA ligase [ADP/GDP-forming] subunit alpha, mitochondrial	GO:0005743;GO:0005759;GO:0005829;GO:0005886;GO:0070062;GO:0004775;GO:0004776;GO:0048037;GO:0006104;GO:0006105;GO:0009142;GO:0019643;GO:0042709	674	gi|908474748|ref|XP_013089802.1|		366	328	360	296		-38	-64	N
Poc	evm.model.scaffold519_cov69.91	NA	NA	NA	gi|957862550|ref|XP_014679633.1|		168	130	No Hit	No Hit		-38	0	N
Poc	evm.model.scaffold288_cov60.45	Receptor-type tyrosine-protein phosphatase mu	GO:0004725;GO:0006470;GO:0006570	NA	gi|908404058|ref|XP_013081895.1|		107	68.9	84	No Hit		-38.1	-84	N
Poc	evm.model.scaffold22531_cov73.28	Histone-lysine N-methyltransferase SETMAR	NA	NA	gi|308459588|ref|XP_003092111.1|		81.6	43.5	64.7	No Hit		-38.1	-64.7	N
Poc	evm.model.scaffold258665_cov71.25	Endonuclease-reverse transcriptase	NA	NA	gi|780159763|ref|XP_011682890.1|		107	68.9	58.2	No Hit		-38.1	-58.2	N
Poc	evm.model.scaffold2492_cov65.23	Proactivator polypeptide	NA	NA	gi|871243797|ref|XP_012940045.1|		107	68.9	56.2	No Hit		-38.1	-56.2	N
Poc	evm.model.scaffold83321_cov35.2	Integrase core domain	GO:0003676;GO:0046872	NA	gi|1005447338|ref|XP_015760956.1|		87.8	49.7	44.3	No Hit		-38.1	-44.3	N
Poc	evm.model.scaffold258665_cov71.10	B-cell lymphoma 3 protein homolog	GO:0005515	NA	gi|871266038|ref|XP_012944076.1|		114	75.9	82.8	55.8		-38.1	-27	N
Poc	evm.model.scaffold371_cov66.46	Myosin light chain kinase, smooth muscle	NA	NA	gi|906972467|ref|WP_049740635.1|		104	65.9	75.1	74.3		-38.1	-0.8	N
Poc	evm.model.scaffold770_cov72.42	Protein Star	NA	NA	gi|1207960612|ref|XP_021370656.1|		114	75.9	No Hit	No Hit		-38.1	0	N
Poc	evm.model.scaffold3183_cov70.6	Dehydrogenase/reductase SDR family member 7	NA	NA	gi|524889859|ref|XP_005101481.1|		98.2	60.1	70.9	No Hit		-38.1	-70.9	N
Poc	evm.model.scaffold129_cov72.53	RNA-directed DNA polymerase from mobile element jockey	NA	NA	gi|1154078649|ref|WP_078458946.1|		83.2	45.1	56.6	No Hit		-38.1	-56.6	N
Poc	evm.model.scaffold171_cov61.5	RNA-directed DNA polymerase from mobile element jockey	NA	NA	gi|939263987|ref|XP_014251980.1|		95.5	57.4	56.2	No Hit		-38.1	-56.2	N
Poc	evm.model.scaffold92_cov69.57	NA	NA	NA	gi|524864564|ref|XP_005089117.1|		95.5	57.4	52.8	No Hit		-38.1	-52.8	N
Poc	evm.model.scaffold422_cov65.105	RNA-directed DNA polymerase from mobile element jockey	NA	NA	gi|1191046024|ref|XP_020900621.1|		85.5	47.4	No Hit	No Hit		-38.1	0	N
Poc	evm.model.scaffold4867_cov67.38	RNA-directed DNA polymerase from mobile element jockey	NA	NA	gi|1191046024|ref|XP_020900621.1|		84.7	46.6	No Hit	No Hit		-38.1	0	N
Poc	evm.model.scaffold925_cov66.21	Fucolectin-related molecule	NA	NA	gi|908469645|ref|XP_013088096.1|		87.4	49.3	No Hit	No Hit		-38.1	0	N
Poc	evm.model.scaffold279_cov60.4	NA	NA	NA	gi|1110931970|ref|XP_019204966.1|		99.8	61.6	59.7	No Hit		-38.2	-59.7	N
Poc	evm.model.scaffold304_cov69.28	NA	NA	NA	gi|1110931970|ref|XP_019204966.1|		99.8	61.6	59.7	No Hit		-38.2	-59.7	N
Poc	evm.model.scaffold8162_cov67.1	NA	NA	NA	gi|1110931970|ref|XP_019204966.1|		99.8	61.6	59.7	No Hit		-38.2	-59.7	N
Poc	evm.model.scaffold48054_cov55.2	Leukocyte receptor cluster member 9	NA	1775	gi|524872718|ref|XP_005093117.1|		83.6	45.4	No Hit	No Hit		-38.2	0	N
Poc	evm.model.scaffold1152_cov68.38	Organic cation transporter protein	NA	NA	gi|871214381|ref|XP_005092439.2|		131	92.8	96.3	No Hit		-38.2	-96.3	N
Poc	evm.model.scaffold3952_cov56.4	GTPase IMAP family member 6	GO:0005525	NA	gi|908488757|ref|XP_013094604.1|		94.4	56.2	79	No Hit		-38.2	-79	N
Poc	evm.model.scaffold1181_cov64.27	Retrovirus-related Pol polyprotein from transposon 17.6	GO:0005488	NA	gi|919091294|ref|XP_013382645.1|		116	77.8	77	No Hit		-38.2	-77	N
Poc	evm.model.scaffold3120_cov66.13	Pol polyprotein	NA	NA	gi|762083762|ref|XP_011424343.1|		101	62.8	50.4	No Hit		-38.2	-50.4	N
Poc	evm.model.scaffold16_cov66.13	UDP-glucuronosyltransferase 2A1-like	NA	NA	gi|1191046024|ref|XP_020900621.1|		84	45.8	No Hit	No Hit		-38.2	0	N
Poc	evm.model.scaffold43870_cov55.1	RNA-directed DNA polymerase from mobile element jockey	NA	NA	gi|796868726|ref|WP_045799351.1|		80.9	42.7	No Hit	No Hit		-38.2	0	N
Poc	evm.model.scaffold8078_cov63.9	Endonuclease-reverse transcriptase	NA	NA	gi|1191046024|ref|XP_020900621.1|		91.7	53.5	No Hit	No Hit		-38.2	0	N
Poc	evm.model.scaffold3334_cov67.79	Trans-aconitate 2-methyltransferase	NA	NA	gi|908414960|ref|XP_013068688.1|		103	64.7	69.3	50.8		-38.3	-18.5	N
Poc	evm.model.scaffold1001_cov63.18	Kelch-like protein 40	GO:0005515	NA	gi|908427119|ref|XP_013074510.1|		105	66.6	93.2	No Hit		-38.4	-93.2	N
Poc	evm.model.scaffold4653_cov65.33	MAP7 domain-containing protein 1-like isoform X5	GO:0005488	NA	gi|919091294|ref|XP_013382645.1|		120	81.6	90.1	No Hit		-38.4	-90.1	N
Poc	evm.model.scaffold379_cov75.79	Retrovirus-related Pol polyprotein from transposon 412	NA	NA	gi|1139792625|ref|XP_019923125.1|		115	76.6	77.4	No Hit		-38.4	-77.4	N
Poc	evm.model.scaffold18321_cov72.6	Pol polyprotein	NA	NA	gi|939301754|ref|XP_014268220.1|		112	73.6	73.6	No Hit		-38.4	-73.6	N
Poc	evm.model.scaffold258530_cov73.15	Reverse transcriptase	NA	NA	gi|1154084839|ref|WP_078462625.1|		107	68.6	70.1	No Hit		-38.4	-70.1	N
Poc	evm.model.scaffold143_cov69.10	Zonadhesin	NA	NA	NA		100	61.6	50.8	No Hit		-38.4	-50.8	N
Poc	evm.model.scaffold22152_cov32.1	Non-specific serine/threonine protein kinase	NA	NA	gi|966993715|ref|XP_014973658.1|		100	61.6	No Hit	No Hit		-38.4	0	N
Poc	evm.model.scaffold440_cov72.73	Phosphatidylinositol 5 phosphate 4 kinase type 2	GO:0016307;GO:0046854	10826	gi|1207980393|ref|XP_021339727.1|		81.6	43.1	65.1	No Hit		-38.5	-65.1	N
Poc	evm.model.scaffold258755_cov69.131	Zinc finger protein	NA	NA	gi|1005487250|ref|XP_015780215.1|		93.6	55.1	51.2	No Hit		-38.5	-51.2	N
Poc	evm.model.scaffold1076_cov71.57	RNA-directed DNA polymerase from mobile element jockey	NA	NA	gi|1191046024|ref|XP_020900621.1|		90.1	51.6	No Hit	No Hit		-38.5	0	N
Poc	evm.model.scaffold2687_cov64.69	Zinc finger protein 425	GO:0003676	16271	gi|260808213|ref|XP_002598902.1|		134	95.5	130	No Hit		-38.5	-130	N
Poc	evm.model.scaffold258737_cov61.7	NFX1-type zinc finger-containing protein 1-like	NA	8608	gi|908457993|ref|XP_013084440.1|		97.8	59.3	80.9	No Hit		-38.5	-80.9	N
Poc	evm.model.scaffold259_cov66.5	tetratricopeptide repeat protein 9C-like	GO:0005515	NA	gi|871211302|ref|XP_012945201.1|		97.8	59.3	76.3	No Hit		-38.5	-76.3	N
Poc	evm.model.scaffold318_cov69.7	Cytochrome c oxidase subunit	GO:0005739;GO:0004129;GO:1902600;GO:0006123;GO:0045277	NA	gi|524881256|ref|XP_005097282.1|		92	53.5	69.7	No Hit		-38.5	-69.7	N
Poc	evm.model.scaffold333_cov67.262	Tripartite motif-containing protein 65	GO:0005515;GO:0008270	NA	gi|908410993|ref|XP_013066586.1|		93.2	54.7	58.5	No Hit		-38.5	-58.5	N
Poc	evm.model.scaffold2264_cov70.9	EF-hand calcium-binding domain-containing protein 10	NA	2699	gi|676478831|ref|XP_009061555.1|		85.9	47.4	56.2	No Hit		-38.5	-56.2	N
Poc	evm.model.scaffold455_cov66.183	Protein ALP1-like	NA	NA	gi|641681639|ref|XP_008189542.1|		102	63.5	55.8	No Hit		-38.5	-55.8	N
Poc	evm.model.scaffold826_cov64.300	NA	GO:0016021;GO:0005328;GO:0006836;GO:0055085;GO:0006812	NA	gi|908408112|ref|XP_013063906.1|		85.9	47.4	73.9	47		-38.5	-26.9	N
Poc	evm.model.scaffold458_cov69.49	Phenazine biosynthesis-like domain-containing protein	GO:0003824;GO:0009058	NA	gi|871214665|ref|XP_012934731.1|		134	95.5	112	90.9		-38.5	-21.1	N
Poc	evm.model.scaffold228_cov65.58	Endonuclease-reverse transcriptase	NA	NA	gi|1191046024|ref|XP_020900621.1|		87	48.5	No Hit	No Hit		-38.5	0	N
Poc	evm.model.scaffold257_cov63.200	NA	NA	NA	gi|919004755|ref|XP_013381256.1|		88.2	49.7	No Hit	No Hit		-38.5	0	N
Poc	evm.model.scaffold2727_cov61.56	Transporter, major facilitator family protein	NA	NA	gi|524878741|ref|XP_005096052.1|		90.5	52	No Hit	No Hit		-38.5	0	N
Poc	evm.model.scaffold339_cov68.169	Endonuclease-reverse transcriptase	NA	NA	gi|1191046024|ref|XP_020900621.1|		91.3	52.8	No Hit	No Hit		-38.5	0	N
Poc	evm.model.scaffold3230_cov72.152	NA	NA	NA	NA		87	48.5	No Hit	50.8		-38.5	50.8	N
Poc	evm.model.scaffold888_cov64.4	Endonuclease-reverse transcriptase	NA	NA	gi|957854693|ref|XP_014677047.1|		106	67.4	61.6	No Hit		-38.6	-61.6	N
Poc	evm.model.scaffold3906_cov66.14	DNA damage-inducible protein 1	GO:0003676;GO:0008270	NA	gi|919004755|ref|XP_013381256.1|		86.7	48.1	55.1	No Hit		-38.6	-55.1	N
Poc	evm.model.scaffold440_cov72.63	Endonuclease-reverse transcriptase	NA	NA	gi|957854693|ref|XP_014677047.1|		120	81.3	72	No Hit		-38.7	-72	N
Poc	evm.model.scaffold10192_cov50.1	Eukaryotic translation initiation factor 4 gamma	GO:0003723;GO:0005515	NA	gi|908488634|ref|XP_013094555.1|		112	73.2	107	No Hit		-38.8	-107	N
Poc	evm.model.scaffold22841_cov78.2	Signal peptide, CUB and EGF-like domain-containing protein 1	NA	10094	gi|908457294|ref|XP_013084210.1|		105	66.2	70.1	No Hit		-38.8	-70.1	N
Poc	evm.model.scaffold310_cov70.63	Pol polyprotein	NA	NA	gi|919091294|ref|XP_013382645.1|		107	68.2	68.9	No Hit		-38.8	-68.9	N
Poc	evm.model.scaffold180_cov68.71	NUAK family SNF1-like kinase 1	GO:0005634;GO:0005737;GO:0004674;GO:0005524;GO:0006468;GO:0035556;GO:0009069	4916	gi|871267296|ref|XP_012944310.1|		112	73.2	96.7	49.7		-38.8	-47	N
Poc	evm.model.scaffold1442_cov72.16	Endochitinase	GO:0005576;GO:0008061;GO:0006030	NA	gi|871235288|ref|XP_012938466.1|		97.1	58.2	77.4	No Hit		-38.9	-77.4	N
Poc	evm.model.scaffold1108_cov71.20	Endonuclease-reverse transcriptase	NA	NA	gi|1121837676|ref|XP_019391727.1|		85.1	46.2	No Hit	No Hit		-38.9	0	N
Poc	evm.model.scaffold4400_cov68.11	RNA-directed DNA polymerase from mobile element jockey	NA	NA	gi|1191046024|ref|XP_020900621.1|		85.1	46.2	No Hit	No Hit		-38.9	0	N
Poc	evm.model.scaffold6313_cov71.74	Endonuclease-reverse transcriptase	NA	NA	gi|1191046024|ref|XP_020900621.1|		88.6	49.7	No Hit	No Hit		-38.9	0	N
Poc	evm.model.scaffold768_cov75.39	Endonuclease-reverse transcriptase	NA	NA	gi|1191046024|ref|XP_020900621.1|		88.6	49.7	No Hit	No Hit		-38.9	0	N
Poc	evm.model.scaffold52829_cov37.1	TRAP-like protein	NA	NA	gi|19112069|ref|NP_595277.1|		124	85.1	158	No Hit		-38.9	-158	N
Poc	evm.model.scaffold2576_cov64.41	Zinc finger BED domain-containing protein 4	GO:0003677;GO:0046983	NA	gi|524912349|ref|XP_005111024.1|		94.7	55.8	145	No Hit		-38.9	-145	N
Poc	evm.model.scaffold1129_cov66.53	Protein sidekick-1	NA	NA	gi|909577882|ref|XP_013144778.1|		99	60.1	122	No Hit		-38.9	-122	N
Poc	evm.model.scaffold4939_cov49.1	Pol polyprotein	GO:0005488	NA	gi|946687920|ref|XP_014434753.1|		129	90.1	90.5	No Hit		-38.9	-90.5	N
Poc	evm.model.scaffold512_cov64.83	Zinc finger SWIM domain-containing protein 7	GO:0008270	2811	gi|871272188|ref|XP_012945297.1|		97.8	58.9	77	No Hit		-38.9	-77	N
Poc	evm.model.scaffold2197_cov68.34	Chromosome 7 open reading frame 50	NA	2832	gi|908428265|ref|XP_013074921.1|		93.2	54.3	70.9	No Hit		-38.9	-70.9	N
Poc	evm.model.scaffold288_cov60.59	Histone-lysine N-methyltransferase SETMAR	NA	NA	gi|951576517|ref|XP_014486214.1|		86.7	47.8	70.1	No Hit		-38.9	-70.1	N
Poc	evm.model.scaffold907_cov69.23	Endonuclease-reverse transcriptase	NA	NA	gi|957854693|ref|XP_014677047.1|		104	65.1	58.5	No Hit		-38.9	-58.5	N
Poc	evm.model.scaffold695_cov59.34	Potassium voltage-gated channel subfamily H member 8	GO:0016020;GO:0005216;GO:0006813;GO:0007165;GO:0034220;GO:0044763	NA	gi|871222398|ref|XP_012936081.1|		119	80.1	107	59.7		-38.9	-47.3	N
Poc	evm.model.scaffold52853_cov69.1	GMP synthase [glutamine-hydrolyzing]	GO:0005829;GO:0003921;GO:0003922;GO:0005524;GO:0016462;GO:0006177;GO:0006144;GO:0006536	NA	gi|524907909|ref|XP_005109065.1|		85.9	47	72	46.2		-38.9	-25.8	N
Poc	evm.model.scaffold233_cov60.102	TNF receptor-associated factor 5	NA	NA	gi|676496818|ref|XP_009067339.1|		87.4	48.5	No Hit	No Hit		-38.9	0	N
Poc	evm.model.scaffold270_cov65.70	Endonuclease-reverse transcriptase	NA	NA	gi|1191046024|ref|XP_020900621.1|		90.9	52	No Hit	No Hit		-38.9	0	N
Poc	evm.model.scaffold282_cov66.130	Endonuclease-reverse transcriptase	NA	NA	gi|1191046024|ref|XP_020900621.1|		91.3	52.4	No Hit	No Hit		-38.9	0	N
Poc	evm.model.scaffold24512_cov41.4	Tubulin beta chain	GO:0005634;GO:0005737;GO:0005874;GO:0031012;GO:0043209;GO:0070062;GO:0003725;GO:0003924;GO:0005200;GO:0005515;GO:0005525;GO:0007010;GO:0007017	NA	gi|871236414|ref|XP_012938662.1|		365	326	365	No Hit		-39	-365	N
Poc	evm.model.scaffold1440_cov63.127	Cathepsin D	GO:0004190;GO:0006508	NA	gi|260810438|ref|XP_002599971.1|		275	236	278	No Hit		-39	-278	N
Poc	evm.model.scaffold807_cov65.16	Cathepsin D	GO:0004190;GO:0006508	NA	gi|871232087|ref|XP_005098204.2|		283	244	270	No Hit		-39	-270	N
Poc	evm.model.scaffold333_cov67.123	Cathepsin D	GO:0004190;GO:0006508	NA	gi|260810438|ref|XP_002599971.1|		257	218	249	No Hit		-39	-249	N
Poc	evm.model.scaffold775_cov64.23	Cathepsin D	GO:0004190;GO:0006508	NA	gi|260810438|ref|XP_002599971.1|		260	221	248	No Hit		-39	-248	N
Poc	evm.model.scaffold406_cov65.154	activated CDC42 kinase 1-like	GO:0008233;GO:0006508	691	gi|524892928|ref|XP_005102987.1|		260	221	237	No Hit		-39	-237	N
Poc	evm.model.scaffold509_cov73.98	tRNA wybutosine-synthesizing protein 2 homolog	NA	NA	gi|908443291|ref|XP_013079783.1|		307	268	344	126		-39	-218	N
Poc	evm.model.scaffold1440_cov63.100	Cathepsin D	GO:0004190;GO:0006508	NA	gi|1059399934|ref|XP_017772898.1|		194	155	193	No Hit		-39	-193	N
Poc	evm.model.scaffold22_cov64.171	Cathepsin D	GO:0004190;GO:0006508	NA	gi|1126197179|ref|XP_019631765.1|		180	141	166	No Hit		-39	-166	N
Poc	evm.model.scaffold754_cov67.73	Small nuclear ribonucleoprotein E	GO:0005654;GO:0005682;GO:0005683;GO:0005685;GO:0005686;GO:0005687;GO:0005689;GO:0005697;GO:0005829;GO:0019013;GO:0034709;GO:0034715;GO:0034719;GO:0046540;GO:0070062;GO:0071011;GO:0071013;GO:0003723;GO:0005515;GO:1990446;GO:0000245;GO:0000387;GO:0006369;GO:0008334;GO:0042633;GO:0051170	1958	gi|524864102|ref|XP_005088889.1|		166	127	166	No Hit		-39	-166	N
Poc	evm.model.scaffold258770_cov67.7	Collagen alpha-1(IV) chain	GO:0048731	NA	gi|908416884|ref|XP_013069719.1|		217	178	154	No Hit		-39	-154	N
Poc	evm.model.scaffold18297_cov74.34	Polyprotein	GO:0005488	NA	gi|939306413|ref|XP_014268618.1|		184	145	152	No Hit		-39	-152	N
Poc	evm.model.scaffold4693_cov67.4	heme-binding protein 2-like	NA	4019	gi|871207470|ref|XP_005089923.2|		208	169	135	No Hit		-39	-135	N
Poc	evm.model.scaffold1142_cov63.30	Eukaryotic translation initiation factor 1A	GO:0005654;GO:0005829;GO:0016282;GO:0003743;GO:0006909;GO:0007224;GO:0005840;GO:0006446	1664	gi|908490645|ref|XP_013095265.1|		242	203	210	76.6		-39	-133.4	N
Poc	evm.model.scaffold2498_cov77.7	Transposon Tf2-12 polyprotein	GO:0005488	NA	gi|530574298|ref|XP_005281549.1|		191	152	131	No Hit		-39	-131	N
Poc	evm.model.scaffold381_cov54.71	Leucine rich repeat protein	GO:0005515;GO:0000398	NA	gi|908499583|ref|XP_013061745.1|		154	115	127	No Hit		-39	-127	N
Poc	evm.model.scaffold1194_cov63.123	Endonuclease-reverse transcriptase	NA	NA	gi|957854693|ref|XP_014677047.1|		210	171	121	No Hit		-39	-121	N
Poc	evm.model.scaffold226_cov65.36	Pol polyprotein	NA	NA	gi|1207916309|ref|XP_021346938.1|		167	128	118	No Hit		-39	-118	N
Poc	evm.model.scaffold695_cov59.53	U6 snRNA-associated Sm-like protein LSm5	GO:0005688;GO:0046540;GO:1990726;GO:0003723;GO:0000398;GO:0000956	2090	gi|524878159|ref|XP_005095769.1|		164	125	160	42.4		-39	-117.6	N
Poc	evm.model.scaffold23492_cov53.1	Elongation factor-2	GO:0005622;GO:0003924;GO:0005525;GO:0006412	18135	gi|524906491|ref|XP_005108543.1|		144	105	110	No Hit		-39	-110	N
Poc	evm.model.scaffold1345_cov75.5	Transposon Ty3-G Gag-Pol polyprotein	NA	NA	gi|871257507|ref|XP_012942473.1|		147	108	105	No Hit		-39	-105	N
Poc	evm.model.scaffold175_cov61.39	tctex1 domain-containing protein 2-like	NA	NA	gi|871246559|ref|XP_012940523.1|		144	105	105	No Hit		-39	-105	N
Poc	evm.model.scaffold258753_cov65.139	Pol-like protein	NA	NA	gi|1154083759|ref|WP_078461954.1|		144	105	89.7	No Hit		-39	-89.7	N
Poc	evm.model.scaffold153504_cov44.1	Proteasome subunit alpha type	GO:0005654;GO:0005737;GO:0019773;GO:0070062;GO:0004298;GO:0006511	NA	gi|524910383|ref|XP_005110071.1|		159	120	150	62		-39	-88	N
Poc	evm.model.scaffold833_cov63.30	Endonuclease-reverse transcriptase	NA	NA	gi|957854693|ref|XP_014677047.1|		138	99	82.4	No Hit		-39	-82.4	N
Poc	evm.model.scaffold934_cov63.16	Endonuclease-reverse transcriptase	NA	NA	gi|957854693|ref|XP_014677047.1|		144	105	82	No Hit		-39	-82	N
Poc	evm.model.scaffold2_cov67.59	RNA-directed DNA polymerase from mobile element jockey	NA	NA	gi|957854693|ref|XP_014677047.1|		140	101	77.8	No Hit		-39	-77.8	N
Poc	evm.model.scaffold412_cov65.21	RNA-directed DNA polymerase from mobile element jockey	NA	NA	gi|957854693|ref|XP_014677047.1|		141	102	77	No Hit		-39	-77	N
Poc	evm.model.scaffold1425_cov64.111	Gypsy retrotransposon integrase 1	GO:0003676	NA	gi|1109002919|ref|XP_019132409.1|		121	82	75.5	No Hit		-39	-75.5	N
Poc	evm.model.scaffold54341_cov60.14	H/ACA ribonucleoprotein complex subunit 2-like protein	GO:0022625;GO:0031429;GO:0034513;GO:0000469;GO:0000470;GO:0006412;GO:0031118;GO:0031120	NA	gi|908431216|ref|XP_013075928.1|		170	131	154	80.5		-39	-73.5	N
Poc	evm.model.scaffold1971_cov72.14	Endonuclease-reverse transcriptase	NA	NA	gi|957854693|ref|XP_014677047.1|		111	72	65.9	No Hit		-39	-65.9	N
Poc	evm.model.scaffold704_cov61.3	Endonuclease-reverse transcriptase	NA	NA	gi|957854693|ref|XP_014677047.1|		111	72	65.9	No Hit		-39	-65.9	N
Poc	evm.model.scaffold3230_cov72.82	Pogo transposable element with KRAB domain	GO:0003676	NA	gi|449684328|ref|XP_004210598.1|		155	116	53.9	No Hit		-39	-53.9	N
Poc	evm.model.scaffold1427_cov68.101	Protein DJ-1	NA	NA	gi|291223593|ref|XP_002731793.1|		101	62	89	50.4		-39	-38.6	N
Poc	evm.model.scaffold310_cov70.69	BolA 1-like protein	NA	2413	gi|524868459|ref|XP_005091032.1|		139	100	117	102		-39	-15	N
Poc	evm.model.scaffold97_cov59.62	Histone-lysine N-methyltransferase SETMAR	GO:0004672;GO:0005524;GO:0006468	NA	gi|908500260|ref|XP_013061986.1|		131	92	87.4	82.4		-39	-5	N
Poc	evm.model.scaffold1140_cov70.54	2,3-bisphosphoglycerate-dependent phosphoglycerate mutase	GO:0004619;GO:0006096;GO:0006094	NA	gi|908419610|ref|XP_013071129.1|		270	231	241	254		-39	13	N
Poc	evm.model.scaffold1987_cov67.160	Enzymatic polyprotein	GO:0006629	NA	gi|871270513|ref|XP_012944956.1|		115	75.9	99	No Hit		-39.1	-99	N
Poc	evm.model.scaffold167_cov70.195	Retrovirus-related Pol polyprotein from transposon 297	GO:0005488	NA	gi|585693724|ref|XP_006821682.1|		115	75.9	79	No Hit		-39.1	-79	N
Poc	evm.model.scaffold258764_cov69.48	Endonuclease-reverse transcriptase	NA	NA	gi|957854693|ref|XP_014677047.1|		135	95.9	67.8	No Hit		-39.1	-67.8	N
Poc	evm.model.scaffold258835_cov69.17	Retrovirus-related Pol polyprotein from transposon 17.6	GO:0005488	NA	gi|919091294|ref|XP_013382645.1|		103	63.9	68.6	No Hit		-39.1	-68.6	N
Poc	evm.model.scaffold6_cov66.224	Reverse transcriptase	NA	NA	gi|1067069548|ref|XP_018018101.1|		84.3	45.1	46.6	No Hit		-39.2	-46.6	N
Poc	evm.model.scaffold409_cov65.16	Retrovirus-related Pol polyprotein LINE-1	NA	NA	gi|957854693|ref|XP_014677047.1|		107	67.8	65.9	No Hit		-39.2	-65.9	N
Poc	evm.model.scaffold1931_cov51.6	Retrovirus-related Pol polyprotein from transposon opus	NA	NA	gi|585711854|ref|XP_006824814.1|		122	82.8	63.5	No Hit		-39.2	-63.5	N
Poc	evm.model.scaffold39_cov63.75	death-inducer obliterator 1-like isoform X3	NA	NA	gi|598043895|ref|XP_007351320.1|		92	52.8	52	No Hit		-39.2	-52	N
Poc	evm.model.scaffold717_cov66.16	Neural-cadherin	GO:0005515	11934	gi|908462967|ref|XP_013086048.1|		87	47.8	45.8	No Hit		-39.2	-45.8	N
Poc	evm.model.scaffold775_cov64.41	Gypsy retrotransposon integrase 1	NA	NA	gi|1005447984|ref|XP_015761271.1|		102	62.8	No Hit	No Hit		-39.2	0	N
Poc	evm.model.scaffold959_cov67.143	O-acetyl-ADP-ribose deacetylase	NA	NA	gi|908466719|ref|XP_013087163.1|		112	72.8	96.7	97.1		-39.2	0.4	N
Poc	evm.model.scaffold258741_cov65.36	Placenta-specific gene 8 protein	GO:0050789	3682	gi|291221417|ref|XP_002730715.1|		93.6	54.3	90.5	No Hit		-39.3	-90.5	N
Poc	evm.model.scaffold2264_cov70.98	Immune-associated nucleotide-binding protein 7	GO:0005525	NA	gi|908462205|ref|XP_013085789.1|		87.4	48.1	82	No Hit		-39.3	-82	N
Poc	evm.model.scaffold6_cov66.112	Pol polyprotein	GO:0003676;GO:0015074	NA	gi|1191060385|ref|XP_020908437.1|		104	64.7	77.4	No Hit		-39.3	-77.4	N
Poc	evm.model.scaffold503_cov65.113	Mitogen-activated protein kinase	GO:0005622;GO:0004707;GO:0005524;GO:0000165;GO:0007178;GO:0009069	NA	gi|910749382|ref|NP_001298217.1|		86.3	47	75.1	No Hit		-39.3	-75.1	N
Poc	evm.model.scaffold2197_cov68.67	LINE-1 retrotransposable element ORF2 protein	NA	NA	gi|1154083759|ref|WP_078461954.1|		119	79.7	74.7	No Hit		-39.3	-74.7	N
Poc	evm.model.scaffold2046_cov64.139	Retrovirus-related Pol polyprotein LINE-1	NA	NA	gi|957854693|ref|XP_014677047.1|		136	96.7	74.3	No Hit		-39.3	-74.3	N
Poc	evm.model.scaffold363_cov79.94	NA	GO:0003676;GO:0015074	NA	gi|585699927|ref|XP_006812686.1|		129	89.7	72.8	No Hit		-39.3	-72.8	N
Poc	evm.model.scaffold685_cov68.87	Retrovirus-related Pol polyprotein from transposon 17.6	NA	NA	gi|871258010|ref|XP_012942558.1|		94.4	55.1	55.5	No Hit		-39.3	-55.5	N
Poc	evm.model.scaffold258742_cov70.30	RNA-directed DNA polymerase from mobile element jockey-like	NA	NA	gi|524871932|ref|XP_005092736.1|		88.6	49.3	52.8	No Hit		-39.3	-52.8	N
Poc	evm.model.scaffold924_cov64.112	Nuclear cap-binding protein subunit 3	NA	NA	gi|524887741|ref|XP_005100454.1|		90.5	51.2	48.9	No Hit		-39.3	-48.9	N
Poc	evm.model.scaffold317_cov64.242	RNA directed DNA polymerase from mobile element	NA	NA	gi|871246870|ref|XP_005102953.2|		90.9	51.6	48.1	No Hit		-39.3	-48.1	N
Poc	evm.model.scaffold888_cov64.31	NA	NA	NA	gi|1110931970|ref|XP_019204966.1|		88.2	48.9	48.1	No Hit		-39.3	-48.1	N
Poc	evm.model.scaffold41092_cov39.4	Pro-Pol polyprotein	GO:0003676	NA	gi|241613630|ref|XP_002407429.1|		92.8	53.5	45.1	No Hit		-39.3	-45.1	N
Poc	evm.model.scaffold286_cov65.81	Endonuclease-reverse transcriptase	NA	NA	gi|1191046024|ref|XP_020900621.1|		91.3	52	43.5	No Hit		-39.3	-43.5	N
Poc	evm.model.scaffold22_cov64.54	Endonuclease-reverse transcriptase	NA	NA	gi|1191046024|ref|XP_020900621.1|		93.2	53.9	No Hit	No Hit		-39.3	0	N
Poc	evm.model.scaffold2590_cov71.48	Endonuclease-reverse transcriptase	NA	NA	gi|1191046024|ref|XP_020900621.1|		89.7	50.4	No Hit	No Hit		-39.3	0	N
Poc	evm.model.scaffold275_cov64.152	Endonuclease-reverse transcriptase	NA	NA	gi|1191046024|ref|XP_020900621.1|		92.4	53.1	No Hit	No Hit		-39.3	0	N
Poc	evm.model.scaffold2_cov67.48	RNA-directed DNA polymerase from mobile element jockey	NA	NA	gi|1191046024|ref|XP_020900621.1|		88.2	48.9	No Hit	No Hit		-39.3	0	N
Poc	evm.model.scaffold385_cov65.46	Endonuclease-reverse transcriptase	NA	NA	gi|1191046024|ref|XP_020900621.1|		92.4	53.1	No Hit	No Hit		-39.3	0	N
Poc	evm.model.scaffold471_cov64.80	UDP-glucuronosyltransferase 2A1-like	NA	NA	gi|1191046024|ref|XP_020900621.1|		84.7	45.4	No Hit	No Hit		-39.3	0	N
Poc	evm.model.scaffold645_cov67.112	Endonuclease-reverse transcriptase	NA	NA	gi|1191046024|ref|XP_020900621.1|		87.4	48.1	No Hit	No Hit		-39.3	0	N
Poc	evm.model.scaffold807_cov65.183	Endonuclease-reverse transcriptase	NA	NA	gi|1191046024|ref|XP_020900621.1|		92.4	53.1	No Hit	No Hit		-39.3	0	N
Poc	evm.model.scaffold8479_cov46.1	Endonuclease-reverse transcriptase	NA	NA	gi|1191046024|ref|XP_020900621.1|		92.4	53.1	No Hit	No Hit		-39.3	0	N
Poc	evm.model.scaffold855_cov67.73	Endonuclease-reverse transcriptase	NA	NA	gi|1191046024|ref|XP_020900621.1|		85.1	45.8	No Hit	No Hit		-39.3	0	N
Poc	evm.model.scaffold4788_cov63.10	Pol polyprotein	NA	NA	gi|1139827865|ref|XP_019928508.1|		108	68.6	62	No Hit		-39.4	-62	N
Poc	evm.model.scaffold1438_cov46.6	Ty3/Gypsy family of RNase HI in long-term repeat domain-containing protein	GO:0005488	NA	gi|919091294|ref|XP_013382645.1|		120	80.5	89	No Hit		-39.5	-89	N
Poc	evm.model.scaffold431_cov71.40	Zinc finger protein	GO:0005488	NA	gi|1087802753|ref|XP_018672787.1|		120	80.5	87.4	No Hit		-39.5	-87.4	N
Poc	evm.model.scaffold60_cov59.86	NA	NA	NA	gi|913316028|ref|XP_013188929.1|		110	70.5	61.6	No Hit		-39.5	-61.6	N
Poc	evm.model.scaffold2070_cov65.77	Zinc finger protein	NA	NA	gi|1005447984|ref|XP_015761271.1|		122	82.4	83.2	No Hit		-39.6	-83.2	N
Poc	evm.model.scaffold367_cov62.39	Endonuclease-reverse transcriptase	NA	NA	gi|957854693|ref|XP_014677047.1|		139	99.4	78.6	No Hit		-39.6	-78.6	N
Poc	evm.model.scaffold910_cov76.5	RNA-directed DNA polymerase from mobile element jockey	NA	NA	gi|957854693|ref|XP_014677047.1|		132	92.4	77	No Hit		-39.6	-77	N
Poc	evm.model.scaffold275_cov64.307	Cytochrome P450 CYP2	GO:0005506;GO:0008395;GO:0016705;GO:0020037;GO:0055114	NA	gi|871274458|ref|XP_005112250.2|		107	67.4	100	62		-39.6	-38	N
Poc	evm.model.scaffold1881_cov63.4	Tigger transposable element-derived protein 6-like protein	GO:0003677	NA	gi|524898607|ref|XP_005105750.1|		112	72.4	No Hit	No Hit		-39.6	0	N
Poc	evm.model.scaffold12370_cov28.4	Phist protein (Pf-fam-b)	NA	NA	gi|503213217|ref|WP_013447878.1|		92.4	52.8	76.3	No Hit		-39.6	-76.3	N
Poc	evm.model.scaffold1001_cov63.93	Pol polyprotein	NA	NA	gi|1191039776|ref|XP_020897242.1|		102	62.4	58.9	No Hit		-39.6	-58.9	N
Poc	evm.model.scaffold503_cov65.112	Endonuclease-reverse transcriptase	NA	NA	gi|1191046024|ref|XP_020900621.1|		89.7	50.1	No Hit	No Hit		-39.6	0	N
Poc	evm.model.scaffold2169_cov57.5	Temptin	NA	NA	gi|676465871|ref|XP_009057384.1|		90.1	50.4	74.3	No Hit		-39.7	-74.3	N
Poc	evm.model.scaffold2930_cov66.21	Origin recognition complex subunit 6	GO:0005664;GO:0006260	4931	gi|961106496|ref|XP_014777338.1|		90.1	50.4	71.6	No Hit		-39.7	-71.6	N
Poc	evm.model.scaffold2623_cov58.1	Solute carrier family 45 member 3	NA	6563	gi|908404742|ref|XP_013085138.1|		92.8	53.1	58.2	No Hit		-39.7	-58.2	N
Poc	evm.model.scaffold354_cov65.41	RNA-directed DNA polymerase from mobile element jockey	NA	NA	gi|871246870|ref|XP_005102953.2|		98.6	58.9	58.2	No Hit		-39.7	-58.2	N
Poc	evm.model.scaffold394_cov66.56	Endonuclease-reverse transcriptase	NA	NA	gi|1191046024|ref|XP_020900621.1|		92.8	53.1	No Hit	No Hit		-39.7	0	N
Poc	evm.model.scaffold746_cov69.37	Endonuclease-reverse transcriptase	NA	NA	gi|1191046024|ref|XP_020900621.1|		90.1	50.4	No Hit	No Hit		-39.7	0	N
Poc	evm.model.scaffold124_cov71.224	Zinc finger and BTB domain-containing protein 14	GO:0003676	NA	gi|908424940|ref|XP_013073697.1|		95.9	56.2	57.8	No Hit		-39.7	-57.8	N
Poc	evm.model.scaffold10336_cov42.17	RNA-directed DNA polymerase (Reverse transcriptase) domain containing protein	NA	NA	gi|1035281401|ref|XP_016898149.1|		85.9	46.2	46.2	No Hit		-39.7	-46.2	N
Poc	evm.model.scaffold2039_cov73.33	Endonuclease-reverse transcriptase	NA	NA	gi|1191046024|ref|XP_020900621.1|		90.5	50.8	No Hit	No Hit		-39.7	0	N
Poc	evm.model.scaffold474_cov68.74	Zinc finger protein	GO:0003676;GO:0008270;GO:0015074	NA	gi|1005487250|ref|XP_015780215.1|		95.5	55.8	No Hit	No Hit		-39.7	0	N
Poc	evm.model.scaffold788_cov60.25	NA	GO:0004672;GO:0005524;GO:0006468	NA	gi|908450984|ref|XP_013082292.1|		89.4	49.7	No Hit	No Hit		-39.7	0	N
Poc	evm.model.scaffold800_cov68.117	tigger transposable element-derived protein 1-like	GO:0003676;GO:0005515;GO:0008270	NA	gi|1199384457|ref|XP_021186900.1|		98.2	58.5	No Hit	No Hit		-39.7	0	N
Poc	evm.model.scaffold182514_cov38.1	NA	NA	NA	gi|871257417|ref|XP_012942458.1|		39.7	No Hit	No Hit	No Hit		-39.7	0	N
Poc	evm.model.scaffold1352_cov59.6	Zinc finger protein	GO:0005488	NA	gi|1005487250|ref|XP_015780215.1|		101	61.2	65.1	No Hit		-39.8	-65.1	N
Poc	evm.model.scaffold2039_cov73.43	Retrovirus-related Pol polyprotein LINE-1	NA	NA	gi|942190511|ref|XP_014349402.1|		108	68.2	47.8	No Hit		-39.8	-47.8	N
Poc	evm.model.scaffold4035_cov66.131	Receptor-type tyrosine-protein phosphatase T	GO:0004725;GO:0006470;GO:0006570	6745	gi|871273344|ref|XP_005111881.2|		130	90.1	128	No Hit		-39.9	-128	N
Poc	evm.model.scaffold5759_cov54.24	Kelch-like 30	GO:0005515	NA	gi|524888831|ref|XP_005100980.1|		110	70.1	108	No Hit		-39.9	-108	N
Poc	evm.model.scaffold254_cov66.26	Peptidase inhibitor 16	NA	NA	gi|908411023|ref|XP_013066602.1|		100	60.1	66.6	No Hit		-39.9	-66.6	N
Poc	evm.model.scaffold117_cov71.114	NAD-dependent protein deacetylase sirtuin-7	NA	NA	gi|524868512|ref|XP_005091058.1|		85.1	45.1	61.6	No Hit		-40	-61.6	N
Poc	evm.model.scaffold123_cov64.48	Actin	GO:0005524	275	gi|871267471|ref|XP_012944352.1|		681	641	682	265		-40	-417	N
Poc	evm.model.scaffold124_cov71.213	Actin	GO:0005856;GO:0005886;GO:0005925;GO:0097433;GO:0005524	275	gi|524893240|ref|XP_005103138.1|		666	626	653	283		-40	-370	N
Poc	evm.model.scaffold216_cov65.8	Cathepsin-D	GO:0004190;GO:0006508	NA	gi|1059399934|ref|XP_017772898.1|		268	228	281	No Hit		-40	-281	N
Poc	evm.model.scaffold3384_cov60.18	Zinc finger protein 16	GO:0003676;GO:0048522	NA	gi|871274284|ref|XP_012945710.1|		211	171	210	No Hit		-40	-210	N
Poc	evm.model.scaffold2574_cov60.32	Cathepsin D	GO:0004190;GO:0006508	NA	gi|156406785|ref|XP_001641225.1|		219	179	204	No Hit		-40	-204	N
Poc	evm.model.scaffold123_cov64.66	U6 snRNA-associated Sm-like protein LSm4	GO:0019013;GO:0030529;GO:0000398;GO:0000956	1894	gi|524884816|ref|XP_005099024.1|		191	151	179	No Hit		-40	-179	N
Poc	evm.model.scaffold3360_cov67.68	Cyclin-dependent kinase-like 5	GO:0004674;GO:0005524;GO:0006468;GO:0009069	NA	gi|908449947|ref|XP_013081949.1|		244	204	227	81.6		-40	-145.4	N
Poc	evm.model.scaffold5365_cov60.29	Sodium/potassium/calcium exchanger 4	GO:0016021;GO:0055085	440	gi|871214988|ref|XP_012934791.1|		205	165	188	52.4		-40	-135.6	N
Poc	evm.model.scaffold3388_cov67.26	Pol polyprotein	GO:0003676;GO:0008270	NA	gi|1207957929|ref|XP_021369220.1|		180	140	129	No Hit		-40	-129	N
Poc	evm.model.scaffold3391_cov70.22	Sperm flagellar protein 1	GO:0005515	2454	gi|1139822373|ref|XP_019927381.1|		157	117	126	No Hit		-40	-126	N
Poc	evm.model.scaffold6_cov66.145	Gamma-glutamyl hydrolase	GO:0008242;GO:0006541	NA	gi|871229155|ref|XP_012937331.1|		200	160	171	50.8		-40	-120.2	N
Poc	evm.model.scaffold10336_cov42.6	Pol polyprotein	NA	NA	gi|1207916309|ref|XP_021346938.1|		155	115	120	No Hit		-40	-120	N
Poc	evm.model.scaffold3205_cov77.1	Protein GUCD1	NA	3934	gi|908429878|ref|XP_013075488.1|		157	117	112	No Hit		-40	-112	N
Poc	evm.model.scaffold543_cov70.86	LYR motif containing protein 1	NA	4116	gi|524872454|ref|XP_005092989.1|		119	79	104	No Hit		-40	-104	N
Poc	evm.model.scaffold293_cov61.63	Reverse transcriptase	NA	NA	gi|919091294|ref|XP_013382645.1|		132	92	100	No Hit		-40	-100	N
Poc	evm.model.scaffold258741_cov65.35	placenta-specific gene 8 protein-like	NA	3682	gi|291221417|ref|XP_002730715.1|		95.5	55.5	91.3	No Hit		-40	-91.3	N
Poc	evm.model.scaffold74_cov63.2	Cysteine-rich secretory protein LCCL domain-containing 2	NA	NA	gi|908411019|ref|XP_013066600.1|		129	89	84.3	No Hit		-40	-84.3	N
Poc	evm.model.scaffold129_cov72.98	Endonuclease-reverse transcriptase	NA	NA	gi|957854693|ref|XP_014677047.1|		143	103	78.2	No Hit		-40	-78.2	N
Poc	evm.model.scaffold257049_cov72.21	Endonuclease-reverse transcriptase	NA	NA	gi|957854693|ref|XP_014677047.1|		143	103	77.4	No Hit		-40	-77.4	N
Poc	evm.model.scaffold258779_cov67.68	Transposon Ty3-G Gag-Pol polyprotein	NA	NA	gi|524893723|ref|XP_005103370.1|		94.7	54.7	56.6	No Hit		-40	-56.6	N
Poc	evm.model.scaffold91624_cov52.2	Pol polyprotein	GO:0003676;GO:0015074	NA	gi|657594058|ref|XP_008301624.1|		154	114	96.7	53.1		-40	-43.6	N
Poc	evm.model.scaffold510_cov68.33	Sperm acrosomal protein FSA-ACR.1	GO:0016787;GO:0016070	NA	gi|992181071|ref|XP_015457542.1|		92.4	52.4	73.2	68.6		-40	-4.6	N
Poc	evm.model.scaffold190_cov77.59	Urease subunit alpha	GO:0005794;GO:0016021;GO:0008373;GO:0009039;GO:0016151;GO:0001574;GO:0009311;GO:0018279;GO:0043419;GO:0097503;GO:0000051;GO:0006144;GO:0019381	NA	gi|871260935|ref|XP_012943155.1|		323	283	284	283		-40	-1	N
Poc	evm.model.scaffold126192_cov42.1	Endonuclease-reverse transcriptase	NA	NA	gi|1191046024|ref|XP_020900621.1|		92.8	52.8	No Hit	No Hit		-40	0	N
Poc	evm.model.scaffold259_cov66.86	Endonuclease-reverse transcriptase	NA	NA	gi|1191046024|ref|XP_020900621.1|		92	52	No Hit	No Hit		-40	0	N
Poc	evm.model.scaffold922_cov67.1	PPUP4450	GO:0016020;GO:0044710	NA	gi|524883935|ref|XP_005098593.1|		152	112	No Hit	No Hit		-40	0	N
Poc	evm.model.scaffold3286_cov65.57	NA	NA	NA	gi|913316028|ref|XP_013188929.1|		40	No Hit	No Hit	No Hit		-40	0	N
Poc	evm.model.scaffold2053_cov66.92	Pol polyprotein	NA	NA	gi|871221393|ref|XP_012935924.1|		126	85.9	86.3	No Hit		-40.1	-86.3	N
Poc	evm.model.scaffold2081_cov70.4	Retrovirus-related Pol polyprotein	NA	NA	gi|871222714|ref|XP_012936139.1|		99.8	59.7	84.7	No Hit		-40.1	-84.7	N
Poc	evm.model.scaffold227_cov62.160	Endonuclease-reverse transcriptase	NA	NA	gi|942190511|ref|XP_014349402.1|		111	70.9	68.6	No Hit		-40.1	-68.6	N
Poc	evm.model.scaffold959_cov67.39	Retrovirus-related Pol polyprotein from type-1 retrotransposable element R2	NA	NA	gi|957854693|ref|XP_014677047.1|		111	70.9	63.9	No Hit		-40.1	-63.9	N
Poc	evm.model.scaffold1391_cov61.23	NA	NA	NA	NA		98.6	58.5	68.6	47.8		-40.1	-20.8	N
Poc	evm.model.scaffold2051_cov59.46	Endonuclease-reverse transcriptase	NA	NA	gi|1191046024|ref|XP_020900621.1|		93.6	53.5	No Hit	No Hit		-40.1	0	N
Poc	evm.model.scaffold26283_cov80.3	Transposon Ty3-G Gag-Pol polyprotein	NA	NA	gi|1176094111|ref|XP_020617585.1|		106	65.9	No Hit	No Hit		-40.1	0	N
Poc	evm.model.scaffold768_cov75.83	RT LTR: Reverse transcriptases (RTs) from retrotransposons domain-containing protein	NA	NA	gi|1207933012|ref|XP_021355871.1|		86.3	46.2	No Hit	No Hit		-40.1	0	N
Poc	evm.model.scaffold174_cov61.49	Phosphatidylinositol phosphatase PTPRQ	GO:0005515;GO:0009987	NA	gi|871267393|ref|XP_012944338.1|		95.9	55.8	73.2	No Hit		-40.1	-73.2	N
Poc	evm.model.scaffold128_cov64.59	15-hydroxyprostaglandin dehydrogenase	GO:0016491	NA	gi|524881555|ref|XP_005097428.1|		88.2	48.1	57.4	No Hit		-40.1	-57.4	N
Poc	evm.model.scaffold10259_cov42.5	RNA-directed DNA polymerase from mobile element jockey-like	NA	NA	gi|1121837676|ref|XP_019391727.1|		96.7	56.6	47	No Hit		-40.1	-47	N
Poc	evm.model.scaffold14_cov62.33	stress response protein NST1-like isoform X1	NA	NA	gi|525012420|ref|XP_005053819.1|		104	63.9	No Hit	No Hit		-40.1	0	N
Poc	evm.model.scaffold2550_cov65.94	Endonuclease-reverse transcriptase	NA	NA	gi|1191046024|ref|XP_020900621.1|		90.9	50.8	No Hit	No Hit		-40.1	0	N
Poc	evm.model.scaffold6463_cov48.15	Endonuclease-reverse transcriptase	NA	NA	gi|1191046024|ref|XP_020900621.1|		91.7	51.6	No Hit	No Hit		-40.1	0	N
Poc	evm.model.scaffold7_cov70.63	Endonuclease-reverse transcriptase	NA	NA	gi|1191046024|ref|XP_020900621.1|		88.2	48.1	No Hit	No Hit		-40.1	0	N
Poc	evm.model.scaffold1215_cov59.50	N-acetylated-alpha-linked acidic dipeptidase-like protein	GO:0016020;GO:0004497	NA	gi|908489034|ref|XP_013094712.1|		140	99.8	118	No Hit		-40.2	-118	N
Poc	evm.model.scaffold311_cov62.38	Zinc finger protein	GO:0003676;GO:0008270;GO:0015074	NA	gi|1087802749|ref|XP_002121256.3|		128	87.8	82.8	No Hit		-40.2	-82.8	N
Poc	evm.model.scaffold92_cov69.52	Endonuclease-reverse transcriptase	NA	NA	gi|957854693|ref|XP_014677047.1|		108	67.8	64.3	No Hit		-40.2	-64.3	N
Poc	evm.model.scaffold255568_cov76.1	tRNA uridine 5-carboxymethylaminomethyl modification enzyme MnmG	GO:0016491;GO:0050660;GO:0002098;GO:0055114	NA	gi|676466842|ref|XP_009057697.1|		138	97.8	109	113		-40.2	4	N
Poc	evm.model.scaffold1843_cov37.1	NA	NA	NA	NA		101	60.8	No Hit	58.2		-40.2	58.2	N
Poc	evm.model.scaffold128_cov64.137	polyprenol reductase-like	GO:0005737;GO:0016021;GO:0016627;GO:0006629	2503	gi|524914618|ref|XP_005112121.1|		127	86.7	106	No Hit		-40.3	-106	N
Poc	evm.model.scaffold258732_cov66.57	Retrovirus-related Pol polyprotein LINE-1	NA	NA	gi|957854693|ref|XP_014677047.1|		127	86.7	78.6	No Hit		-40.3	-78.6	N
Poc	evm.model.scaffold45_cov69.17	Endonuclease-reverse transcriptase	NA	NA	gi|780010565|ref|XP_011663703.1|		100	59.7	59.3	No Hit		-40.3	-59.3	N
Poc	evm.model.scaffold394_cov66.20	Sialidase	NA	NA	NA		114	73.6	96.3	No Hit		-40.4	-96.3	N
Poc	evm.model.scaffold129_cov72.16	Transposon Tf2-6 polyprotein	NA	NA	gi|1211244857|ref|XP_021476493.1|		114	73.6	82.4	No Hit		-40.4	-82.4	N
Poc	evm.model.scaffold49826_cov46.1	DNA topoisomerase 2-binding protein 1	GO:0016853	NA	gi|524896300|ref|XP_005104626.1|		87	46.6	80.1	No Hit		-40.4	-80.1	N
Poc	evm.model.scaffold457_cov71.24	Guanylate cyclase	GO:0005886;GO:0008074;GO:0016021;GO:0004016;GO:0004383;GO:0004672;GO:0005524;GO:0006182;GO:0006468;GO:0035556;GO:0006144;GO:0006171;GO:0046039	NA	gi|871208528|ref|XP_012940370.1|		87	46.6	79.7	No Hit		-40.4	-79.7	N
Poc	evm.model.scaffold258830_cov66.4	Mitotic-spindle organizing protein 2B	GO:0005737;GO:0005815	3848	gi|524895626|ref|XP_005104295.1|		87.8	47.4	70.5	No Hit		-40.4	-70.5	N
Poc	evm.model.scaffold6955_cov62.1	C-type mannose receptor 2	NA	NA	gi|871230181|ref|XP_005097625.2|		85.5	45.1	65.5	No Hit		-40.4	-65.5	N
Poc	evm.model.scaffold806_cov65.18	Sulfotransferase sult	GO:0008146	NA	gi|524909399|ref|XP_005109747.1|		90.5	50.1	63.9	No Hit		-40.4	-63.9	N
Poc	evm.model.scaffold258735_cov56.2	NA	NA	NA	gi|1110931970|ref|XP_019204966.1|		102	61.6	55.8	No Hit		-40.4	-55.8	N
Poc	evm.model.scaffold879_cov58.3	50S ribosomal protein L20-like	GO:0005840;GO:0003735;GO:0019843;GO:0006412;GO:0042254	2517	gi|908417504|ref|XP_013070048.1|		122	81.6	95.5	78.2		-40.4	-17.3	N
Poc	evm.model.scaffold45_cov69.77	Transposable element Tc3 transposase	NA	NA	gi|1067082801|ref|XP_018025232.1|		87.4	47	No Hit	No Hit		-40.4	0	N
Poc	evm.model.scaffold48_cov60.97	Endonuclease-reverse transcriptase	NA	NA	gi|1191046024|ref|XP_020900621.1|		92.4	52	No Hit	No Hit		-40.4	0	N
Poc	evm.model.scaffold4_cov69.3	UDP-glucuronosyltransferase 2A1-like	NA	NA	gi|1191046024|ref|XP_020900621.1|		88.2	47.8	No Hit	No Hit		-40.4	0	N
Poc	evm.model.scaffold855_cov67.3	RNA-directed DNA polymerase from mobile element jockey	NA	NA	gi|1191046024|ref|XP_020900621.1|		88.2	47.8	No Hit	No Hit		-40.4	0	N
Poc	evm.model.scaffold51091_cov53.1	NA	NA	NA	NA		40.4	No Hit	No Hit	No Hit		-40.4	0	N
Poc	evm.model.scaffold317_cov64.43	Pogo transposable element with KRAB domain	GO:0003676;GO:0008234;GO:0006508	NA	gi|1218223149|ref|XP_021694291.1|		88.6	48.1	No Hit	No Hit		-40.5	0	N
Poc	evm.model.scaffold171_cov61.15	Endonuclease-reverse transcriptase	NA	NA	gi|780010565|ref|XP_011663703.1|		94.4	53.9	55.5	No Hit		-40.5	-55.5	N
Poc	evm.model.scaffold354_cov65.51	NA	NA	NA	gi|1191046024|ref|XP_020900621.1|		91.3	50.8	No Hit	No Hit		-40.5	0	N
Poc	evm.model.scaffold92382_cov46.1	Reverse transcriptase	GO:0005488	NA	gi|919091294|ref|XP_013382645.1|		123	82.4	89.7	No Hit		-40.6	-89.7	N
Poc	evm.model.scaffold51_cov65.15	RNA-directed DNA polymerase from mobile element jockey	NA	NA	gi|957854693|ref|XP_014677047.1|		140	99.4	73.6	No Hit		-40.6	-73.6	N
Poc	evm.model.scaffold958_cov60.44	Pol polyprotein	GO:0005488	NA	gi|1005487250|ref|XP_015780215.1|		103	62.4	62	No Hit		-40.6	-62	N
Poc	evm.model.scaffold1427_cov68.40	Craniofacial development protein 2	NA	NA	gi|957854693|ref|XP_014677047.1|		103	62.4	45.4	No Hit		-40.6	-45.4	N
Poc	evm.model.scaffold1352_cov59.22	Pre-mRNA-splicing factor ATP-dependent RNA helicase DEAH10	GO:0000166;GO:0016787	NA	gi|908406722|ref|XP_013094134.1|		132	91.3	108	No Hit		-40.7	-108	N
Poc	evm.model.scaffold746_cov69.64	Retrovirus-related Pol polyprotein from transposon 17.6	NA	NA	gi|1024969940|ref|XP_016306341.1|		117	76.3	90.9	No Hit		-40.7	-90.9	N
Poc	evm.model.scaffold2046_cov64.162	Zinc finger protein	GO:0046872	NA	gi|1087802753|ref|XP_018672787.1|		132	91.3	88.2	No Hit		-40.7	-88.2	N
Poc	evm.model.scaffold258734_cov62.83	LINE-1 retrotransposable element ORF2 protein	NA	NA	gi|1154083759|ref|WP_078461954.1|		127	86.3	76.3	No Hit		-40.7	-76.3	N
Poc	evm.model.scaffold1121_cov63.95	Endonuclease-reverse transcriptase	NA	NA	gi|957854693|ref|XP_014677047.1|		115	74.3	69.3	No Hit		-40.7	-69.3	N
Poc	evm.model.scaffold1001_cov63.37	Protein Dr1	GO:0005671;GO:0017025;GO:0046982;GO:0043966	1860	gi|524864005|ref|XP_005088841.1|		124	83.2	116	No Hit		-40.8	-116	N
Poc	evm.model.scaffold29_cov70.96	Disintegrin and metalloproteinase domain-containing protein 17	GO:0044425;GO:0044464;GO:0005488;GO:0048522;GO:0050896	14815	gi|908466225|ref|XP_013086996.1|		93.6	52.8	105	No Hit		-40.8	-105	N
Poc	evm.model.scaffold2269_cov65.6	NA	NA	NA	gi|1174629529|ref|XP_020555459.1|		87.8	47	75.9	No Hit		-40.8	-75.9	N
Poc	evm.model.scaffold227_cov62.33	Collectin-12	NA	NA	gi|524911364|ref|XP_005110546.1|		95.9	55.1	75.1	No Hit		-40.8	-75.1	N
Poc	evm.model.scaffold1283_cov67.136	Endonuclease exonuclease phosphatase domain containing protein	NA	NA	gi|871254841|ref|XP_012941986.1|		92.4	51.6	65.9	No Hit		-40.8	-65.9	N
Poc	evm.model.scaffold24252_cov52.5	Pol polyprotein	GO:0003676;GO:0015074	NA	gi|1005488655|ref|XP_015780903.1|		97.4	56.6	59.7	No Hit		-40.8	-59.7	N
Poc	evm.model.scaffold768_cov75.152	Nuclease harbi1-like protein	NA	NA	gi|524893234|ref|XP_005103135.1|		93.2	52.4	52	No Hit		-40.8	-52	N
Poc	evm.model.scaffold1180_cov74.74	Pol polyprotein	GO:0003676;GO:0015074	NA	gi|957837227|ref|XP_014668811.1|		93.2	52.4	75.5	46.2		-40.8	-29.3	N
Poc	evm.model.scaffold3334_cov67.57	Hu-li tai shao	NA	NA	gi|908406805|ref|XP_013094485.1|		104	63.2	95.5	73.6		-40.8	-21.9	N
Poc	evm.model.scaffold220_cov72.100	30S ribosomal protein S18	GO:0005840;GO:0003735;GO:0006412;GO:0042254	2138	gi|524884003|ref|XP_005098626.1|		92.8	52	73.6	56.2		-40.8	-17.4	N
Poc	evm.model.scaffold172164_cov37.1	histidine-rich glycoprotein-like	NA	14842	gi|585698550|ref|XP_006822604.1|		95.9	55.1	No Hit	No Hit		-40.8	0	N
Poc	evm.model.scaffold768_cov75.106	Endonuclease-reverse transcriptase	NA	NA	gi|1191046024|ref|XP_020900621.1|		92.4	51.6	No Hit	No Hit		-40.8	0	N
Poc	evm.model.scaffold1001_cov63.53	Salivary gland secretion protein 4	NA	NA	gi|597588237|ref|XP_007297175.1|		40.8	No Hit	No Hit	No Hit		-40.8	0	N
Poc	evm.model.scaffold1487_cov67.2	NA	GO:0003700;GO:0006355;GO:0005667;GO:0045449	NA	gi|1005460072|ref|XP_015767115.1|		40.8	No Hit	No Hit	No Hit		-40.8	0	N
Poc	evm.model.scaffold763_cov69.159	NA	NA	NA	NA		40.8	No Hit	No Hit	No Hit		-40.8	0	N
Poc	evm.model.scaffold833_cov63.59	NA	NA	NA	NA		40.8	No Hit	No Hit	No Hit		-40.8	0	N
Poc	evm.model.scaffold1083_cov71.22	Retrovirus-related Pol polyprotein LINE-1	NA	NA	gi|957854693|ref|XP_014677047.1|		136	95.1	89	No Hit		-40.9	-89	N
Poc	evm.model.scaffold319_cov70.88	Ty3/Gypsy family of RNase HI in long-term repeat domain-containing protein	GO:0005488	NA	gi|919091294|ref|XP_013382645.1|		121	80.1	85.9	No Hit		-40.9	-85.9	N
Poc	evm.model.scaffold13487_cov48.1	Zinc finger protein	GO:0046872	NA	gi|1087802753|ref|XP_018672787.1|		126	85.1	79.3	No Hit		-40.9	-79.3	N
Poc	evm.model.scaffold5859_cov62.5	Transposon Ty3-G Gag-Pol polyprotein	NA	NA	gi|762141854|ref|XP_011454125.1|		111	70.1	71.6	No Hit		-40.9	-71.6	N
Poc	evm.model.scaffold2550_cov65.93	Mitochondrial poly(A) polymerase	NA	NA	gi|957854693|ref|XP_014677047.1|		116	75.1	66.2	No Hit		-40.9	-66.2	N
Poc	evm.model.scaffold8558_cov44.5	RNA-directed DNA polymerase from mobile element jockey	NA	NA	gi|957854693|ref|XP_014677047.1|		126	85.1	64.7	No Hit		-40.9	-64.7	N
Poc	evm.model.scaffold11_cov67.76	NA	NA	NA	gi|1110931970|ref|XP_019204966.1|		101	60.1	60.1	No Hit		-40.9	-60.1	N
Poc	evm.model.scaffold1391_cov61.28	Trans-aconitate 3-methyltransferase	NA	NA	gi|908414960|ref|XP_013068688.1|		101	60.1	71.6	46.6		-40.9	-25	N
Poc	evm.model.scaffold775_cov64.20	Cathepsin D	GO:0004190;GO:0006508	NA	gi|260810438|ref|XP_002599971.1|		292	251	300	No Hit		-41	-300	N
Poc	evm.model.scaffold1525_cov58.1	Cathepsin d	GO:0004190;GO:0006508	NA	gi|871232087|ref|XP_005098204.2|		289	248	291	No Hit		-41	-291	N
Poc	evm.model.scaffold406_cov65.98	NA	GO:0005615;GO:0043231;GO:0044444;GO:0019899;GO:0019904;GO:0051219;GO:0034613;GO:0044699;GO:0050794;GO:0051649	875	gi|908430601|ref|XP_013075733.1|		310	269	288	No Hit		-41	-288	N
Poc	evm.model.scaffold1440_cov63.113	Cathepsin D	GO:0004190;GO:0003406;GO:0006508;GO:0009617;GO:0061061	NA	gi|380018765|ref|XP_003693293.1|		234	193	239	No Hit		-41	-239	N
Poc	evm.model.scaffold1440_cov63.27	Cathepsin D	GO:0004190;GO:0006508	NA	gi|260810438|ref|XP_002599971.1|		244	203	238	No Hit		-41	-238	N
Poc	evm.model.scaffold1860_cov62.49	Cathepsin D	GO:0004190;GO:0006508	NA	gi|1126197179|ref|XP_019631765.1|		225	184	223	No Hit		-41	-223	N
Poc	evm.model.scaffold515_cov60.210	Zinc finger protein	GO:0003676	NA	gi|908424546|ref|XP_013073547.1|		190	149	186	No Hit		-41	-186	N
Poc	evm.model.scaffold22854_cov32.1	Pol polyprotein	GO:0005488	NA	gi|1207916333|ref|XP_021346951.1|		210	169	171	No Hit		-41	-171	N
Poc	evm.model.scaffold474_cov68.2	Ubiquitin-conjugating enzyme E2 variant 2	GO:0005634;GO:0005737;GO:0031371;GO:0031625;GO:0061630;GO:0006301;GO:0048518;GO:0050794;GO:0070534	2016	gi|908426370|ref|XP_013074212.1|		177	136	169	No Hit		-41	-169	N
Poc	evm.model.scaffold258763_cov67.24	UDP-N-acetylglucosamine transferase subunit ALG13 homolog	GO:0016758	NA	gi|908419016|ref|XP_013070832.1|		170	129	150	No Hit		-41	-150	N
Poc	evm.model.scaffold838_cov70.226	Ankyrin repeat protein	GO:0005515	NA	gi|1133448722|ref|XP_019851861.1|		428	387	328	192		-41	-136	N
Poc	evm.model.scaffold2492_cov65.74	zinc-binding alcohol dehydrogenase domain-containing protein 2	GO:0055114	NA	gi|524894907|ref|XP_005103943.1|		144	103	133	No Hit		-41	-133	N
Poc	evm.model.scaffold2070_cov65.96	N-acetylglucosaminyl-phosphatidylinositol de-N-acetylase	NA	NA	gi|871265622|ref|XP_005109324.2|		196	155	178	62		-41	-116	N
Poc	evm.model.scaffold2053_cov66.273	D-aspartate oxidase	GO:0003884;GO:0005488;GO:0046416;GO:0055114;GO:0006118;GO:0006525;GO:0006544;GO:0006560;GO:0006563;GO:0006566;GO:0006591	NA	gi|871261085|ref|XP_012943189.1|		253	212	226	116		-41	-110	N
Poc	evm.model.scaffold258789_cov70.18	Ankyrin repeat protein	GO:0005515	NA	gi|1133448722|ref|XP_019851861.1|		331	290	268	159		-41	-109	N
Poc	evm.model.scaffold3183_cov70.65	Zinc finger protein	GO:0046872	NA	gi|1087802753|ref|XP_018672787.1|		146	105	99.4	No Hit		-41	-99.4	N
Poc	evm.model.scaffold2197_cov68.65	Multidrug resistance-associated protein 1	GO:0016021;GO:0005524;GO:0042626;GO:0055085	NA	gi|871270061|ref|XP_012944860.1|		191	150	164	65.9		-41	-98.1	N
Poc	evm.model.scaffold5469_cov65.37	RNA-directed DNA polymerase from mobile element jockey	NA	NA	gi|957854693|ref|XP_014677047.1|		145	104	80.5	No Hit		-41	-80.5	N
Poc	evm.model.scaffold258731_cov69.151	NADH-cytochrome b5 reductase	GO:0016491;GO:0055114	NA	gi|524897427|ref|XP_005105174.1|		108	67	70.9	No Hit		-41	-70.9	N
Poc	evm.model.scaffold1074_cov60.57	ATP-dependent DNA helicase Q4	GO:0003676;GO:0004386;GO:0005524;GO:0008270	2418	gi|908433948|ref|XP_013076808.1|		149	108	125	92.4		-41	-32.6	N
Poc	evm.model.scaffold890_cov63.17	GDP-mannose 4,6 dehydratase	GO:0008446;GO:0006000;GO:0006012;GO:0009298	525	gi|908416048|ref|XP_013069266.1|		264	223	244	227		-41	-17	N
Poc	evm.model.scaffold3464_cov64.4	Cyclohexanecarboxylate-CoA ligase	GO:0003824;GO:0008152	NA	gi|524901055|ref|XP_005106942.1|		120	79	73.6	82.4		-41	8.8	N
Poc	evm.model.scaffold900_cov34.3	Gypsy retrotransposon integrase 1-like protein	GO:0003676;GO:0015074	NA	gi|585705586|ref|XP_006823664.1|		122	80.9	88.2	No Hit		-41.1	-88.2	N
Poc	evm.model.scaffold1025_cov65.62	Polyprotein	GO:0003676;GO:0015074	NA	gi|908451160|ref|XP_013082346.1|		112	70.9	80.5	No Hit		-41.1	-80.5	N
Poc	evm.model.scaffold359_cov67.42	Pol polyprotein	GO:0003676;GO:0015074	NA	gi|1174629471|ref|XP_020555441.1|		137	95.9	68.2	No Hit		-41.1	-68.2	N
Poc	evm.model.scaffold2170_cov72.79	RT nLTR: Non-LTR (Long terminal repeat) retrotransposon and domain-containing protein	NA	NA	gi|908477175|ref|XP_013090651.1|		100	58.9	55.1	No Hit		-41.1	-55.1	N
Poc	evm.model.scaffold586_cov60.2	Gypsy retrotransposon integrase-like protein 1	GO:0003676;GO:0008270;GO:0015074	NA	gi|585718156|ref|XP_006825828.1|		100	58.9	48.1	No Hit		-41.1	-48.1	N
Poc	evm.model.scaffold3752_cov58.4	C-type mannose receptor 2	NA	NA	gi|261289479|ref|XP_002604716.1|		93.6	52.4	69.7	No Hit		-41.2	-69.7	N
Poc	evm.model.scaffold2972_cov65.45	Prefoldin subunit 5	GO:0016272;GO:0051082;GO:0006457	2604	gi|908457442|ref|XP_013084261.1|		90.1	48.9	62.8	No Hit		-41.2	-62.8	N
Poc	evm.model.scaffold258769_cov66.4	Endonuclease-reverse transcriptase	NA	NA	gi|943948705|ref|XP_014357403.1|		92.8	51.6	57	No Hit		-41.2	-57	N
Poc	evm.model.scaffold1531_cov64.15	Endonuclease-reverse transcriptase	NA	NA	gi|1191046024|ref|XP_020900621.1|		92.8	51.6	No Hit	No Hit		-41.2	0	N
Poc	evm.model.scaffold2021_cov67.10	Zinc finger protein	NA	NA	gi|1005458727|ref|XP_015766498.1|		91.3	50.1	No Hit	No Hit		-41.2	0	N
Poc	evm.model.scaffold45802_cov62.51	Endonuclease-reverse transcriptase	NA	NA	gi|1191046024|ref|XP_020900621.1|		92.8	51.6	No Hit	No Hit		-41.2	0	N
Poc	evm.model.scaffold258745_cov64.58	Peptidase inhibitor 16	NA	NA	gi|908442685|ref|XP_013079592.1|		92	50.8	102	No Hit		-41.2	-102	N
Poc	evm.model.scaffold167_cov70.299	Syntaxin 6	GO:0005769;GO:0005829;GO:0016021;GO:0031201;GO:0032588;GO:0043195;GO:0045335;GO:0048471;GO:0055037;GO:0005484;GO:0019905;GO:0006886;GO:0006906;GO:0007032;GO:0032456;GO:0042147;GO:0048193;GO:0048278;GO:0090161;GO:1903827	2484	gi|524884495|ref|XP_005098867.1|		99.4	58.2	99.8	No Hit		-41.2	-99.8	N
Poc	evm.model.scaffold166_cov70.15	Eukaryotic translation elongation factor 1 epsilon-1	GO:0044424;GO:0006518;GO:0048522	NA	gi|524915374|ref|XP_005112488.1|		92.4	51.2	90.1	No Hit		-41.2	-90.1	N
Poc	evm.model.scaffold37404_cov69.208	Protein ALP1-like	NA	NA	gi|1139750615|ref|XP_019921969.1|		85.5	44.3	77.8	No Hit		-41.2	-77.8	N
Poc	evm.model.scaffold1740_cov61.18	Plasma kallikrein	GO:0004252;GO:0006508	NA	gi|524874161|ref|XP_005093820.1|		92.4	51.2	62.8	No Hit		-41.2	-62.8	N
Poc	evm.model.scaffold1724_cov64.14	Pol polyprotein	GO:0003676;GO:0015074	NA	gi|1005452313|ref|XP_015763302.1|		124	82.8	55.8	No Hit		-41.2	-55.8	N
Poc	evm.model.scaffold855_cov67.210	Endonuclease-reverse transcriptase	NA	NA	gi|910347262|ref|XP_013177561.1|		104	62.8	52.8	No Hit		-41.2	-52.8	N
Poc	evm.model.scaffold549_cov45.20	Endonuclease-reverse transcriptase	NA	NA	gi|825740759|ref|WP_047149362.1|		41.2	No Hit	50.8	No Hit		-41.2	-50.8	N
Poc	evm.model.scaffold379_cov75.265	PiggyBac transposase Uribo1	NA	NA	gi|1176094020|ref|XP_020617542.1|		41.2	No Hit	45.4	No Hit		-41.2	-45.4	N
Poc	evm.model.scaffold1128_cov67.94	Endonuclease-reverse transcriptase	NA	NA	gi|1191046024|ref|XP_020900621.1|		93.2	52	No Hit	No Hit		-41.2	0	N
Poc	evm.model.scaffold180_cov68.177	Endonuclease-reverse transcriptase	NA	NA	gi|1191046024|ref|XP_020900621.1|		93.2	52	No Hit	No Hit		-41.2	0	N
Poc	evm.model.scaffold188_cov71.100	Endonuclease-reverse transcriptase	NA	NA	gi|1191046024|ref|XP_020900621.1|		93.2	52	No Hit	No Hit		-41.2	0	N
Poc	evm.model.scaffold1954_cov59.7	Endonuclease-reverse transcriptase	NA	NA	gi|1191046024|ref|XP_020900621.1|		93.2	52	No Hit	No Hit		-41.2	0	N
Poc	evm.model.scaffold1_cov64.3	Endonuclease-reverse transcriptase	NA	NA	gi|1191046024|ref|XP_020900621.1|		93.2	52	No Hit	No Hit		-41.2	0	N
Poc	evm.model.scaffold2538_cov67.37	Endonuclease-reverse transcriptase	NA	NA	gi|1191046024|ref|XP_020900621.1|		93.2	52	No Hit	No Hit		-41.2	0	N
Poc	evm.model.scaffold255984_cov65.59	Endonuclease-reverse transcriptase	NA	NA	gi|1191046024|ref|XP_020900621.1|		93.2	52	No Hit	No Hit		-41.2	0	N
Poc	evm.model.scaffold3205_cov77.81	Endonuclease-reverse transcriptase	NA	NA	gi|1191046024|ref|XP_020900621.1|		93.2	52	No Hit	No Hit		-41.2	0	N
Poc	evm.model.scaffold440_cov72.71	Endonuclease-reverse transcriptase	NA	NA	gi|1191046024|ref|XP_020900621.1|		93.2	52	No Hit	No Hit		-41.2	0	N
Poc	evm.model.scaffold481_cov73.66	Endonuclease-reverse transcriptase	NA	NA	gi|1191046024|ref|XP_020900621.1|		93.2	52	No Hit	No Hit		-41.2	0	N
Poc	evm.model.scaffold515_cov60.214	Endonuclease-reverse transcriptase	NA	NA	gi|1191046024|ref|XP_020900621.1|		93.2	52	No Hit	No Hit		-41.2	0	N
Poc	evm.model.scaffold525_cov63.11	Endonuclease-reverse transcriptase	NA	NA	gi|1191046024|ref|XP_020900621.1|		93.2	52	No Hit	No Hit		-41.2	0	N
Poc	evm.model.scaffold71_cov65.13	Endonuclease-reverse transcriptase	NA	NA	gi|1191046024|ref|XP_020900621.1|		92	50.8	No Hit	No Hit		-41.2	0	N
Poc	evm.model.scaffold929_cov55.10	Endonuclease-reverse transcriptase	NA	NA	gi|1191046024|ref|XP_020900621.1|		93.2	52	No Hit	No Hit		-41.2	0	N
Poc	evm.model.scaffold1162_cov70.62	NA	NA	NA	gi|908427257|ref|XP_013074559.1|		41.2	No Hit	No Hit	No Hit		-41.2	0	N
Poc	evm.model.scaffold124217_cov54.1	NA	NA	NA	gi|908408418|ref|XP_013065202.1|		41.2	No Hit	No Hit	No Hit		-41.2	0	N
Poc	evm.model.scaffold1299_cov74.45	NA	NA	NA	NA		41.2	No Hit	No Hit	No Hit		-41.2	0	N
Poc	evm.model.scaffold16864_cov56.2	Collagen triple helix repeat protein	NA	NA	gi|1211295186|ref|XP_021474326.1|		41.2	No Hit	No Hit	No Hit		-41.2	0	N
Poc	evm.model.scaffold1740_cov61.78	Endonuclease-reverse transcriptase	NA	NA	gi|926627348|ref|XP_013779245.1|		41.2	No Hit	No Hit	No Hit		-41.2	0	N
Poc	evm.model.scaffold3285_cov78.1	NA	NA	NA	NA		41.2	No Hit	No Hit	No Hit		-41.2	0	N
Poc	evm.model.scaffold3384_cov60.15	Tetratricopeptide repeat-containing protein	NA	NA	gi|1196935746|ref|WP_086367301.1|		41.2	No Hit	No Hit	No Hit		-41.2	0	N
Poc	evm.model.scaffold344_cov62.254	NA	GO:0003677	NA	NA		41.2	No Hit	No Hit	No Hit		-41.2	0	N
Poc	evm.model.scaffold39_cov63.216	NA	NA	NA	gi|913303256|ref|XP_013200716.1|		41.2	No Hit	No Hit	No Hit		-41.2	0	N
Poc	evm.model.scaffold458_cov69.60	Transposable element Tcb1 transposase	NA	NA	gi|1207979794|ref|XP_021339399.1|		41.2	No Hit	No Hit	No Hit		-41.2	0	N
Poc	evm.model.scaffold48_cov60.52	General transcription factor II-I repeat domain-containing 2-like protein	NA	NA	gi|1041094275|ref|XP_017269695.1|		41.2	No Hit	No Hit	No Hit		-41.2	0	N
Poc	evm.model.scaffold639_cov70.145	NA	NA	NA	NA		41.2	No Hit	No Hit	No Hit		-41.2	0	N
Poc	evm.model.scaffold752_cov61.7	NA	NA	NA	NA		41.2	No Hit	No Hit	No Hit		-41.2	0	N
Poc	evm.model.scaffold768_cov75.22	Endonuclease-reverse transcriptase	NA	NA	gi|909577882|ref|XP_013144778.1|		41.2	No Hit	No Hit	No Hit		-41.2	0	N
Poc	evm.model.scaffold812_cov68.174	NA	NA	NA	NA		41.2	No Hit	No Hit	No Hit		-41.2	0	N
Poc	evm.model.scaffold958_cov60.56	NA	NA	NA	gi|585707051|ref|XP_006823916.1|		41.2	No Hit	No Hit	No Hit		-41.2	0	N
Poc	evm.model.scaffold27219_cov79.4	Zinc finger protein	GO:0046872	NA	gi|1087802753|ref|XP_018672787.1|		138	96.7	91.7	No Hit		-41.3	-91.7	N
Poc	evm.model.scaffold15_cov75.63	Zinc finger protein	GO:0003676;GO:0008270;GO:0015074	NA	gi|1087802747|ref|XP_018672785.1|		131	89.7	86.7	No Hit		-41.3	-86.7	N
Poc	evm.model.scaffold2196_cov74.12	RNA-directed DNA polymerase from mobile element jockey	NA	NA	gi|957854693|ref|XP_014677047.1|		138	96.7	76.3	No Hit		-41.3	-76.3	N
Poc	evm.model.scaffold1013_cov63.51	Retrovirus-related Pol polyprotein LINE-1	NA	NA	gi|957854693|ref|XP_014677047.1|		121	79.7	71.6	No Hit		-41.3	-71.6	N
Poc	evm.model.scaffold1052_cov71.12	Endonuclease-reverse transcriptase	NA	NA	gi|957854693|ref|XP_014677047.1|		101	59.7	65.1	No Hit		-41.3	-65.1	N
Poc	evm.model.scaffold1284_cov68.56	mitogen activated protein kinase p38b isoform X1	GO:0030182;GO:0050794;GO:0050896	NA	gi|929252739|ref|XP_014002651.1|		97.1	55.8	62.4	No Hit		-41.3	-62.4	N
Poc	evm.model.scaffold138_cov61.164	Atrial natriuretic peptide receptor 2	GO:0005622;GO:0016021;GO:0000166;GO:0004383;GO:0006182;GO:0035556;GO:0006144;GO:0046039	NA	gi|762076512|ref|XP_011445905.1|		121	79.7	85.5	48.9		-41.3	-36.6	N
Poc	evm.model.scaffold918_cov66.145	O-phosphoseryl-tRNA(Sec) selenium transferase	GO:0005737;GO:0000049;GO:0016785;GO:0006412;GO:0097056	543	gi|676451474|ref|XP_009052717.1|		123	81.6	101	No Hit		-41.4	-101	N
Poc	evm.model.scaffold1098_cov66.2	Reverse transcriptase	NA	NA	gi|1154083651|ref|WP_078461915.1|		123	81.6	81.6	No Hit		-41.4	-81.6	N
Poc	evm.model.scaffold319_cov70.141	Zinc finger protein	NA	NA	gi|1087802753|ref|XP_018672787.1|		130	88.6	76.6	No Hit		-41.4	-76.6	N
Poc	evm.model.scaffold15123_cov82.1	RNA-directed DNA polymerase from mobile element jockey	NA	NA	gi|957854693|ref|XP_014677047.1|		135	93.6	72.8	No Hit		-41.4	-72.8	N
Poc	evm.model.scaffold1411_cov68.28	Trans-aconitate 2-methyltransferase	NA	NA	gi|908414960|ref|XP_013068688.1|		108	66.6	74.3	47.4		-41.4	-26.9	N
Poc	evm.model.scaffold92_cov69.19	NA	NA	3510	gi|524890779|ref|XP_005101932.1|		140	98.6	No Hit	No Hit		-41.4	0	N
Poc	evm.model.scaffold2724_cov54.7	S-antigen protein	NA	NA	gi|124802893|ref|XP_001347627.1|		100	58.5	118	No Hit		-41.5	-118	N
Poc	evm.model.scaffold117_cov71.99	Pol polyprotein	GO:0003676;GO:0015074	NA	gi|815769767|ref|XP_012235011.1|		132	90.5	71.2	No Hit		-41.5	-71.2	N
Poc	evm.model.scaffold819_cov55.45	Zinc finger protein	GO:0005488	NA	gi|585719779|ref|XP_006826129.1|		105	63.5	59.7	No Hit		-41.5	-59.7	N
Poc	evm.model.scaffold128_cov64.159	Acetylcholine receptor subunit alpha-like 2	GO:0016020;GO:0005230;GO:0006811	NA	gi|908412573|ref|XP_013067427.1|		95.1	53.5	131	No Hit		-41.6	-131	N
Poc	evm.model.scaffold616_cov67.13	Sulfotransferase	GO:0008146	NA	gi|908455550|ref|XP_013083687.1|		119	77.4	83.6	No Hit		-41.6	-83.6	N
Poc	evm.model.scaffold1215_cov59.40	Dopamine beta-hydroxylase	GO:0003824	NA	gi|871216986|ref|XP_012935166.1|		139	97.4	80.1	No Hit		-41.6	-80.1	N
Poc	evm.model.scaffold1662_cov68.167	Copper resistance B	GO:0016020	NA	gi|1207955255|ref|XP_021367784.1|		114	72.4	48.5	No Hit		-41.6	-48.5	N
Poc	evm.model.scaffold2572_cov63.13	NA	NA	NA	gi|641652566|ref|XP_008178445.1|		90.1	48.5	No Hit	No Hit		-41.6	0	N
Poc	evm.model.scaffold6257_cov70.169	Endonuclease-reverse transcriptase	NA	NA	gi|1191046024|ref|XP_020900621.1|		93.6	52	No Hit	No Hit		-41.6	0	N
Poc	evm.model.scaffold180_cov68.7	Stress response protein nhaX	GO:0006950	NA	gi|524882460|ref|XP_005097873.1|		97.1	55.5	52.8	55.5		-41.6	2.7	N
Poc	evm.model.scaffold10119_cov43.1	S-antigen protein	NA	NA	gi|488919718|ref|WP_002830793.1|		109	67.4	89.4	95.5		-41.6	6.1	N
Poc	evm.model.scaffold379_cov75.162	Ubiquitin carboxyl-terminal hydrolase 14	GO:0000502;GO:0005886;GO:0009986;GO:0031410;GO:0045202;GO:0070062;GO:0004843;GO:0004866;GO:0070628;GO:0007268;GO:0016579;GO:0050920;GO:1903070	NA	gi|871234386|ref|XP_012938302.1|		104	62.4	91.3	No Hit		-41.6	-91.3	N
Poc	evm.model.scaffold335_cov60.95	Craniofacial development protein 2	NA	NA	gi|871261335|ref|XP_012943245.1|		92	50.4	80.5	No Hit		-41.6	-80.5	N
Poc	evm.model.scaffold1517_cov61.4	lymphocyte antigen 75	NA	NA	gi|929260904|ref|XP_014006892.1|		93.2	51.6	79.7	No Hit		-41.6	-79.7	N
Poc	evm.model.scaffold258746_cov66.130	Polycystic kidney disease 1-like protein	GO:0005515	NA	gi|871206618|ref|XP_012936972.1|		92	50.4	70.5	No Hit		-41.6	-70.5	N
Poc	evm.model.scaffold258746_cov66.164	Polycystic kidney disease 1-like protein	GO:0005515	NA	gi|871206618|ref|XP_012936972.1|		91.7	50.1	69.7	No Hit		-41.6	-69.7	N
Poc	evm.model.scaffold8_cov71.50	Retrovirus-related Pol polyprotein from transposon 17.6	NA	NA	gi|1005495690|ref|XP_015750453.1|		98.2	56.6	62.8	No Hit		-41.6	-62.8	N
Poc	evm.model.scaffold367_cov62.44	RNA-directed DNA polymerase from mobile element jockey	NA	NA	gi|1154078988|ref|WP_078459164.1|		104	62.4	56.6	No Hit		-41.6	-56.6	N
Poc	evm.model.scaffold6_cov66.92	Profilin	NA	NA	gi|871231249|ref|XP_012937722.1|		95.5	53.9	50.4	No Hit		-41.6	-50.4	N
Poc	evm.model.scaffold344_cov62.286	Endonuclease-reverse transcriptase	NA	NA	gi|825740787|ref|WP_047149390.1|		41.6	No Hit	50.1	No Hit		-41.6	-50.1	N
Poc	evm.model.scaffold457_cov71.16	NA	NA	NA	gi|1110931970|ref|XP_019204966.1|		90.9	49.3	47.4	No Hit		-41.6	-47.4	N
Poc	evm.model.scaffold15756_cov53.2	General transcription factor II-I repeat domain-containing 2-like protein	NA	NA	gi|410929653|ref|XP_003978214.1|		41.6	No Hit	46.2	No Hit		-41.6	-46.2	N
Poc	evm.model.scaffold266_cov63.239	Synaptotagmin 47	NA	NA	gi|1191046024|ref|XP_020900621.1|		93.2	51.6	43.9	No Hit		-41.6	-43.9	N
Poc	evm.model.scaffold237_cov67.28	Cystatin-B	NA	NA	gi|704323066|ref|XP_010169714.1|		41.6	No Hit	39.3	No Hit		-41.6	-39.3	N
Poc	evm.model.scaffold218_cov60.76	Pentapeptide repeat-containing protein	NA	NA	gi|908488164|ref|XP_013094379.1|		88.2	46.6	No Hit	No Hit		-41.6	0	N
Poc	evm.model.scaffold220_cov72.80	Endonuclease-reverse transcriptase	NA	NA	gi|1191046024|ref|XP_020900621.1|		93.2	51.6	No Hit	No Hit		-41.6	0	N
Poc	evm.model.scaffold238_cov64.9	Endonuclease-reverse transcriptase	NA	NA	gi|1191046024|ref|XP_020900621.1|		93.2	51.6	No Hit	No Hit		-41.6	0	N
Poc	evm.model.scaffold330_cov75.2	RT nLTR: Non-LTR (Long terminal repeat) retrotransposon and domain-containing protein	NA	NA	gi|1110869353|ref|XP_019209089.1|		89.4	47.8	No Hit	No Hit		-41.6	0	N
Poc	evm.model.scaffold333_cov67.90	Endonuclease-reverse transcriptase	NA	NA	gi|1191046024|ref|XP_020900621.1|		93.2	51.6	No Hit	No Hit		-41.6	0	N
Poc	evm.model.scaffold525_cov63.23	Endonuclease-reverse transcriptase	NA	NA	gi|1191046024|ref|XP_020900621.1|		93.2	51.6	No Hit	No Hit		-41.6	0	N
Poc	evm.model.scaffold117_cov71.184	NA	NA	NA	NA		41.6	No Hit	No Hit	No Hit		-41.6	0	N
Poc	evm.model.scaffold1194_cov63.20	NA	NA	NA	NA		41.6	No Hit	No Hit	No Hit		-41.6	0	N
Poc	evm.model.scaffold128_cov64.266	NA	NA	NA	gi|926627348|ref|XP_013779245.1|		41.6	No Hit	No Hit	No Hit		-41.6	0	N
Poc	evm.model.scaffold1440_cov63.65	NA	NA	NA	NA		41.6	No Hit	No Hit	No Hit		-41.6	0	N
Poc	evm.model.scaffold1766_cov50.21	NA	NA	NA	NA		41.6	No Hit	No Hit	No Hit		-41.6	0	N
Poc	evm.model.scaffold1954_cov59.9	Meprin A subunit	GO:0005515	18554	gi|759096036|ref|XP_011360868.1|		41.6	No Hit	No Hit	No Hit		-41.6	0	N
Poc	evm.model.scaffold2243_cov59.19	NA	NA	NA	gi|524876421|ref|XP_005094927.1|		41.6	No Hit	No Hit	No Hit		-41.6	0	N
Poc	evm.model.scaffold258732_cov66.75	NA	NA	NA	NA		41.6	No Hit	No Hit	No Hit		-41.6	0	N
Poc	evm.model.scaffold258759_cov63.61	NA	NA	NA	NA		41.6	No Hit	No Hit	No Hit		-41.6	0	N
Poc	evm.model.scaffold258764_cov69.22	NA	NA	NA	gi|1069356554|ref|XP_018118360.1|		41.6	No Hit	No Hit	No Hit		-41.6	0	N
Poc	evm.model.scaffold3161_cov70.37	PiggyBac transposable element-derived protein 4	NA	NA	gi|828214753|ref|XP_012559772.1|		41.6	No Hit	No Hit	No Hit		-41.6	0	N
Poc	evm.model.scaffold3288_cov64.6	Mariner Mos1 transposase	NA	NA	gi|1070161199|ref|XP_018360354.1|		41.6	No Hit	No Hit	No Hit		-41.6	0	N
Poc	evm.model.scaffold39_cov63.52	DDE superfamily endonuclease	NA	NA	gi|1191067159|ref|XP_020912093.1|		41.6	No Hit	No Hit	No Hit		-41.6	0	N
Poc	evm.model.scaffold422_cov65.69	NA	NA	NA	gi|198451059|ref|XP_002137213.1|		41.6	No Hit	No Hit	No Hit		-41.6	0	N
Poc	evm.model.scaffold427_cov62.19	NA	NA	NA	NA		41.6	No Hit	No Hit	No Hit		-41.6	0	N
Poc	evm.model.scaffold6313_cov71.90	NA	NA	NA	NA		41.6	No Hit	No Hit	No Hit		-41.6	0	N
Poc	evm.model.scaffold65_cov70.59	NA	NA	NA	NA		41.6	No Hit	No Hit	No Hit		-41.6	0	N
Poc	evm.model.scaffold807_cov65.165	NA	NA	NA	NA		41.6	No Hit	No Hit	No Hit		-41.6	0	N
Poc	evm.model.scaffold8438_cov47.4	NA	NA	NA	gi|1084958855|ref|XP_018638917.1|		41.6	No Hit	No Hit	No Hit		-41.6	0	N
Poc	evm.model.scaffold910_cov76.84	Retrotransposon like family member (Retr 1)	NA	NA	gi|156380800|ref|XP_001631955.1|		41.6	No Hit	No Hit	No Hit		-41.6	0	N
Poc	evm.model.scaffold11_cov67.72	mitotic spindle assembly checkpoint protein MAD2B-like	NA	1886	gi|524906122|ref|XP_005108403.1|		118	76.3	96.3	No Hit		-41.7	-96.3	N
Poc	evm.model.scaffold638_cov73.314	RNA-directed DNA polymerase from mobile element jockey	NA	NA	gi|957854693|ref|XP_014677047.1|		133	91.3	65.9	No Hit		-41.7	-65.9	N
Poc	evm.model.scaffold167_cov70.193	Gypsy retrotransposon integrase-like protein 1	NA	NA	gi|1005469906|ref|XP_015771838.1|		126	84.3	61.2	No Hit		-41.7	-61.2	N
Poc	evm.model.scaffold4939_cov49.2	Pol polyprotein	GO:0003676;GO:0015074	NA	gi|780008674|ref|XP_011663462.1|		123	81.3	74.3	47.4		-41.7	-26.9	N
Poc	evm.model.scaffold4587_cov58.7	Zinc finger protein Xfin	GO:0003676	NA	gi|524874135|ref|XP_005093808.1|		130	88.2	149	No Hit		-41.8	-149	N
Poc	evm.model.scaffold45802_cov62.15	Endonuclease-reverse transcriptase	NA	NA	gi|957854693|ref|XP_014677047.1|		130	88.2	78.2	No Hit		-41.8	-78.2	N
Poc	evm.model.scaffold608_cov59.34	Endothelin-converting enzyme 1	GO:0016021;GO:0004222;GO:0006508	NA	gi|998491845|ref|XP_015511770.1|		140	98.2	127	80.1		-41.8	-46.9	N
Poc	evm.model.scaffold2046_cov64.163	Pol polyprotein	GO:0003676;GO:0008270;GO:0015074	NA	gi|1005487250|ref|XP_015780215.1|		137	95.1	89.7	No Hit		-41.9	-89.7	N
Poc	evm.model.scaffold229_cov67.2	Chaperone protein DnaJ	NA	NA	gi|871271797|ref|XP_012945225.1|		112	70.1	87	73.9		-41.9	-13.1	N
Poc	evm.model.scaffold4131_cov38.1	Zinc finger MYM-type protein 1	NA	NA	gi|449674289|ref|XP_004208147.1|		97.4	55.5	No Hit	No Hit		-41.9	0	N
Poc	evm.model.scaffold4212_cov67.23	Reverse transcriptase	NA	NA	gi|1110869353|ref|XP_019209089.1|		92	50.1	No Hit	No Hit		-41.9	0	N
Poc	evm.model.scaffold639_cov70.2	placenta-specific gene 8 protein-like	NA	NA	gi|871266438|ref|XP_005109623.2|		93.6	51.6	87.8	No Hit		-42	-87.8	N
Poc	evm.model.scaffold190_cov77.51	Protein ALP1-like	NA	NA	gi|390354585|ref|XP_003728361.1|		88.6	46.6	52.8	No Hit		-42	-52.8	N
Poc	evm.model.scaffold675_cov59.12	Zinc finger protein	GO:0003676;GO:0015074	NA	gi|1005452313|ref|XP_015763302.1|		97.1	55.1	47.8	No Hit		-42	-47.8	N
Poc	evm.model.scaffold1487_cov67.85	Endonuclease-reverse transcriptase	NA	NA	gi|1191046024|ref|XP_020900621.1|		90.1	48.1	No Hit	No Hit		-42	0	N
Poc	evm.model.scaffold123_cov64.62	Actin	GO:0005737;GO:0005856;GO:0005524	275	gi|221122242|ref|XP_002154462.1|		747	705	751	288		-42	-463	N
Poc	evm.model.scaffold406_cov65.29	Zinc finger protein 568	GO:0003676	NA	gi|908488885|ref|XP_013094653.1|		362	320	313	No Hit		-42	-313	N
Poc	evm.model.scaffold1440_cov63.119	Cathepsin D	GO:0004190;GO:0006508;GO:0044767;GO:0048856	NA	gi|1126197179|ref|XP_019631765.1|		249	207	248	No Hit		-42	-248	N
Poc	evm.model.scaffold1440_cov63.104	Cathepsin D	GO:0005576;GO:0043229;GO:0004190;GO:0006508;GO:0006915;GO:0010623;GO:0032501;GO:0048102	NA	gi|260810438|ref|XP_002599971.1|		245	203	243	No Hit		-42	-243	N
Poc	evm.model.scaffold146_cov67.30	RING finger and CHY zinc finger domain-containing protein 1-like protein	GO:0005515;GO:0008270	3122	gi|524884787|ref|XP_005099012.1|		236	194	225	No Hit		-42	-225	N
Poc	evm.model.scaffold1440_cov63.3	Cathepsin D	GO:0004190;GO:0006508	NA	gi|260810438|ref|XP_002599971.1|		175	133	171	No Hit		-42	-171	N
Poc	evm.model.scaffold238_cov64.61	Lysosomal aspartic protease	GO:0004190;GO:0006508	NA	gi|1059399934|ref|XP_017772898.1|		157	115	154	No Hit		-42	-154	N
Poc	evm.model.scaffold1074_cov60.74	Calmodulin	GO:0005509	4861	gi|871236956|ref|XP_012938765.1|		192	150	149	No Hit		-42	-149	N
Poc	evm.model.scaffold92252_cov35.2	Tigger transposable element-derived protein	GO:0003676	NA	gi|524891012|ref|XP_005102045.1|		147	105	147	No Hit		-42	-147	N
Poc	evm.model.scaffold233_cov60.24	Calmodulin	GO:0005819;GO:0005829;GO:0005509;GO:0005515;GO:0006936;GO:0010880;GO:0022400;GO:0038095;GO:0060315;GO:0060316	6554	gi|871248180|ref|XP_012940806.1|		186	144	144	No Hit		-42	-144	N
Poc	evm.model.scaffold1487_cov67.49	NA	NA	2024	gi|524868147|ref|XP_005090879.1|		164	122	133	No Hit		-42	-133	N
Poc	evm.model.scaffold332_cov71.58	Polyprotein	NA	NA	gi|1207916333|ref|XP_021346951.1|		177	135	126	No Hit		-42	-126	N
Poc	evm.model.scaffold5127_cov49.9	Endonuclease-reverse transcriptase	NA	NA	gi|825740729|ref|WP_047149332.1|		152	110	126	No Hit		-42	-126	N
Poc	evm.model.scaffold685_cov68.39	Calmodulin	GO:0005509	11652	gi|908414480|ref|XP_013068430.1|		166	124	126	No Hit		-42	-126	N
Poc	evm.model.scaffold958_cov60.134	tRNA methyltransferase 112-like protein	GO:0018364;GO:0030488;GO:0070476	2224	gi|871272320|ref|XP_012945326.1|		179	137	124	No Hit		-42	-124	N
Poc	evm.model.scaffold37404_cov69.220	Retrovirus-related Pol polyprotein from	NA	NA	gi|957830365|ref|XP_014665126.1|		176	134	123	No Hit		-42	-123	N
Poc	evm.model.scaffold617_cov71.75	Pol polyprotein	NA	NA	gi|1207916309|ref|XP_021346938.1|		155	113	107	No Hit		-42	-107	N
Poc	evm.model.scaffold286_cov65.76	60S ribosomal protein L23a-like	GO:0005730;GO:0022625;GO:0031932;GO:0070062;GO:0000166;GO:0003735;GO:0000027;GO:0006412;GO:0008283	1836	gi|524876470|ref|XP_005094951.1|		221	179	192	86.3		-42	-105.7	N
Poc	evm.model.scaffold1531_cov64.13	C-type mannose receptor 2	NA	NA	gi|260814598|ref|XP_002602001.1|		114	72	100	No Hit		-42	-100	N
Poc	evm.model.scaffold6279_cov69.1	Zinc finger protein	NA	NA	gi|780038754|ref|XP_011667770.1|		134	92	98.6	No Hit		-42	-98.6	N
Poc	evm.model.scaffold97_cov59.81	Pol polyprotein	GO:0046872	NA	gi|1005487250|ref|XP_015780215.1|		150	108	97.4	No Hit		-42	-97.4	N
Poc	evm.model.scaffold1108_cov71.1	Glutathione S-transferase	GO:0005515	NA	gi|871234182|ref|XP_012938261.1|		131	89	97.1	No Hit		-42	-97.1	N
Poc	evm.model.scaffold18134_cov57.1	Endonuclease-reverse transcriptase	NA	NA	gi|957854693|ref|XP_014677047.1|		161	119	96.3	No Hit		-42	-96.3	N
Poc	evm.model.scaffold266_cov63.114	NA	GO:0005886;GO:0017128;GO:0017121;GO:0015914	1388	gi|512922870|ref|XP_004930221.1|		96.7	54.7	94.7	No Hit		-42	-94.7	N
Poc	evm.model.scaffold571_cov66.32	Cleavage and polyadenylation specificity factor subunit 2	GO:0005847;GO:0006378;GO:0006379	NA	gi|871251440|ref|XP_012941383.1|		95.9	53.9	89.7	No Hit		-42	-89.7	N
Poc	evm.model.scaffold227_cov62.12	macrophage mannose receptor 1-like	NA	NA	gi|871230184|ref|XP_012937517.1|		97.8	55.8	87.4	No Hit		-42	-87.4	N
Poc	evm.model.scaffold258597_cov78.6	Mitochondrial ribosomal protein S16	GO:0005840	2410	gi|908427608|ref|XP_013074696.1|		86.7	44.7	82.8	No Hit		-42	-82.8	N
Poc	evm.model.scaffold947_cov59.45	ankyrin repeat domain-containing protein 39-like	GO:0005515	NA	gi|908500376|ref|XP_013062028.1|		170	128	142	71.6		-42	-70.4	N
Poc	evm.model.scaffold37213_cov61.1	WD repeat-containing protein 3	GO:0005515	NA	gi|524885813|ref|XP_005099510.1|		156	114	141	72		-42	-69	N
Poc	evm.model.scaffold1673_cov65.48	LIM and calponin homology domains-containing protein 1-like	GO:0005515	17408	gi|871232429|ref|XP_012937932.1|		84.7	42.7	68.2	No Hit		-42	-68.2	N
Poc	evm.model.scaffold1181_cov64.48	Branched-chain-amino-acid aminotransferase	GO:0004084;GO:0006550;GO:0006552;GO:0006574;GO:0009097;GO:0009098;GO:0009099;GO:0015940	18344	gi|908464618|ref|XP_013086512.1|		163	121	150	82.4		-42	-67.6	N
Poc	evm.model.scaffold838_cov70.89	Endonuclease-reverse transcriptase	NA	NA	gi|780010565|ref|XP_011663703.1|		95.9	53.9	61.2	No Hit		-42	-61.2	N
Poc	evm.model.scaffold664_cov69.29	Zinc finger protein	NA	NA	gi|762136671|ref|XP_011451618.1|		109	67	59.7	No Hit		-42	-59.7	N
Poc	evm.model.scaffold2606_cov55.2	Syntaxin 4	NA	NA	gi|1067078809|ref|XP_018023078.1|		121	79	59.3	No Hit		-42	-59.3	N
Poc	evm.model.scaffold3635_cov68.4	Retrovirus-related Pol polyprotein from transposon opus	GO:0005488	NA	gi|1207916333|ref|XP_021346951.1|		89	47	53.5	No Hit		-42	-53.5	N
Poc	evm.model.scaffold132_cov71.4	Pol polyprotein	GO:0003676;GO:0015074	NA	gi|1174629471|ref|XP_020555441.1|		119	77	52.4	No Hit		-42	-52.4	N
Poc	evm.model.scaffold685_cov68.91	Reverse transcriptase	NA	NA	gi|1005447338|ref|XP_015760956.1|		94.4	52.4	50.4	No Hit		-42	-50.4	N
Poc	evm.model.scaffold3364_cov73.10	NA	NA	NA	gi|1110931970|ref|XP_019204966.1|		90.5	48.5	47.4	No Hit		-42	-47.4	N
Poc	evm.model.scaffold10336_cov42.16	NA	NA	NA	gi|1110931970|ref|XP_019204966.1|		90.9	48.9	47	No Hit		-42	-47	N
Poc	evm.model.scaffold258776_cov68.11	Translocator protein	GO:0016021	1733	gi|871268081|ref|XP_012944464.1|		154	112	106	72.8		-42	-33.2	N
Poc	evm.model.scaffold124_cov71.294	Glutaredoxin	GO:0009055;GO:0015035;GO:0045454;GO:0006118	NA	gi|524909329|ref|XP_005109712.1|		156	114	83.6	51.6		-42	-32	N
Poc	evm.model.scaffold406_cov65.84	nucleolar pre-ribosomal-associated protein 1-like	GO:0016021;GO:0004497;GO:0055114	NA	gi|908490396|ref|XP_013095183.1|		119	77	97.1	82		-42	-15.1	N
Poc	evm.model.scaffold3054_cov66.154	Endonuclease-reverse transcriptase	NA	NA	gi|1191046024|ref|XP_020900621.1|		91.3	49.3	No Hit	No Hit		-42	0	N
Poc	evm.model.scaffold1025_cov65.74	Pol polyprotein	NA	NA	gi|871257507|ref|XP_012942473.1|		42	No Hit	No Hit	No Hit		-42	0	N
Poc	evm.model.scaffold1074_cov60.90	NA	NA	5806	gi|871250033|ref|XP_012941132.1|		42	No Hit	No Hit	No Hit		-42	0	N
Poc	evm.model.scaffold1259_cov74.121	Endonuclease-reverse transcriptase	NA	NA	gi|926627348|ref|XP_013779245.1|		42	No Hit	No Hit	No Hit		-42	0	N
Poc	evm.model.scaffold1427_cov68.1	NA	NA	NA	NA		42	No Hit	No Hit	No Hit		-42	0	N
Poc	evm.model.scaffold15321_cov66.9	Constitutive coactivator of peroxisome proliferator-activated receptor gamma	NA	NA	gi|805787304|ref|XP_012140866.1|		42	No Hit	No Hit	No Hit		-42	0	N
Poc	evm.model.scaffold180_cov68.146	NA	GO:0003676	NA	gi|524880789|ref|XP_005097053.1|		42	No Hit	No Hit	No Hit		-42	0	N
Poc	evm.model.scaffold284_cov66.13	NA	NA	NA	NA		42	No Hit	No Hit	No Hit		-42	0	N
Poc	evm.model.scaffold401_cov55.24	NA	NA	NA	gi|755775230|ref|XP_011285616.1|		42	No Hit	No Hit	No Hit		-42	0	N
Poc	evm.model.scaffold6257_cov70.122	NA	NA	NA	NA		42	No Hit	No Hit	No Hit		-42	0	N
Poc	evm.model.scaffold8343_cov70.8	NA	NA	NA	NA		42	No Hit	No Hit	No Hit		-42	0	N
Poc	evm.model.scaffold590_cov70.33	Prolyl-tRNA editing protein	GO:0002161	16277	gi|524911050|ref|XP_005110396.1|		99.8	57.8	53.9	55.8		-42	1.9	N
Poc	evm.model.scaffold1731_cov56.33	Next to BRCA1 1 protein	GO:0005776;GO:0016235;GO:0008270;GO:0042802;GO:0043130;GO:0006511;GO:0016239	2236	gi|524867537|ref|XP_005090579.1|		116	73.9	62.8	No Hit		-42.1	-62.8	N
Poc	evm.model.scaffold255841_cov95.1	FAD synthase	GO:0003824;GO:0008152	1241	gi|908409195|ref|XP_013065618.1|		138	95.9	98.6	50.8		-42.1	-47.8	N
Poc	evm.model.scaffold503_cov65.78	proton myo-inositol cotransporter-like	GO:0016021;GO:0022857;GO:0055085	NA	gi|908473914|ref|XP_013089513.1|		118	75.9	99.4	69.7		-42.1	-29.7	N
Poc	evm.model.scaffold117_cov71.75	Immune-associated nucleotide-binding protein 10	GO:0005525;GO:0008233;GO:0007267;GO:0007275;GO:0016539	NA	gi|908400263|ref|XP_013062038.1|		125	82.8	113	No Hit		-42.2	-113	N
Poc	evm.model.scaffold3952_cov56.30	Immune-associated nucleotide-binding protein 4	GO:0005525	NA	gi|908444685|ref|XP_013080229.1|		110	67.8	97.1	No Hit		-42.2	-97.1	N
Poc	evm.model.scaffold1529_cov64.39	Zinc finger protein	GO:0005488	NA	gi|585719779|ref|XP_006826129.1|		130	87.8	79.7	No Hit		-42.2	-79.7	N
Poc	evm.model.scaffold674_cov69.9	Proteasome (Prosome, macropain) assembly chaperone 3	NA	3767	gi|524884678|ref|XP_005098958.1|		100	57.8	70.1	No Hit		-42.2	-70.1	N
Poc	evm.model.scaffold503_cov65.15	NA	NA	NA	gi|913316028|ref|XP_013188929.1|		115	72.8	65.9	No Hit		-42.2	-65.9	N
Poc	evm.model.scaffold17_cov67.81	Endonuclease-reverse transcriptase	NA	NA	gi|957854693|ref|XP_014677047.1|		125	82.8	64.3	No Hit		-42.2	-64.3	N
Poc	evm.model.scaffold1326_cov64.37	Large proline-rich protein BAG6	GO:0005840;GO:0003735;GO:0006412;GO:0042254	2282	gi|908425407|ref|XP_013073858.1|		132	89.7	136	No Hit		-42.3	-136	N
Poc	evm.model.scaffold481_cov73.98	ATP-binding cassette sub-family A member 3	GO:0016021;GO:0043231;GO:0005524;GO:0042626;GO:0006869	18322	gi|908408264|ref|XP_013064634.1|		112	69.7	98.2	No Hit		-42.3	-98.2	N
Poc	evm.model.scaffold519_cov69.9	Pol polyprotein	GO:0003676;GO:0015074	NA	gi|762161684|ref|XP_011419078.1|		117	74.7	95.9	No Hit		-42.3	-95.9	N
Poc	evm.model.scaffold600_cov62.36	NA	GO:0006397	3375	gi|908467798|ref|XP_013087507.1|		132	89.7	92.8	No Hit		-42.3	-92.8	N
Poc	evm.model.scaffold943_cov68.12	Acetylcholine receptor subunit alpha	GO:0016020;GO:0006811	NA	gi|524881427|ref|XP_005097365.1|		95.1	52.8	90.9	No Hit		-42.3	-90.9	N
Poc	evm.model.scaffold254_cov66.74	Bromodomain adjacent to zinc finger domain, 1B	NA	662	gi|524878781|ref|XP_005096072.1|		107	64.7	89.4	No Hit		-42.3	-89.4	N
Poc	evm.model.scaffold925_cov66.13	Organic solute transporter subunit alpha	NA	4440	gi|908438746|ref|XP_013078390.1|		95.1	52.8	84	No Hit		-42.3	-84	N
Poc	evm.model.scaffold1662_cov68.37	Reverse transcriptase-like protein	NA	NA	gi|524872046|ref|XP_005092790.1|		117	74.7	72.4	No Hit		-42.3	-72.4	N
Poc	evm.model.scaffold706_cov62.70	NA	NA	6225	gi|524879860|ref|XP_005096601.1|		117	74.7	No Hit	No Hit		-42.3	0	N
Poc	evm.model.scaffold167_cov70.187	Aspartate aminotransferase	GO:0030170;GO:0009058	NA	gi|908486433|ref|XP_013093753.1|		127	84.7	52	55.1		-42.3	3.1	N
Poc	evm.model.scaffold1015_cov69.303	NA	NA	NA	gi|524917528|ref|XP_005113517.1|		98.6	56.2	55.8	No Hit		-42.4	-55.8	N
Poc	evm.model.scaffold2659_cov71.42	RNA-directed DNA polymerase from mobile element jockey	NA	NA	gi|768421142|ref|XP_011551370.1|		131	88.6	77	No Hit		-42.4	-77	N
Poc	evm.model.scaffold3419_cov53.10	macrophage mannose receptor 1-like	NA	NA	gi|871230181|ref|XP_005097625.2|		99.4	57	72	No Hit		-42.4	-72	N
Poc	evm.model.scaffold304_cov69.113	RNA-directed DNA polymerase from mobile element jockey	NA	NA	gi|957854693|ref|XP_014677047.1|		136	93.6	70.1	No Hit		-42.4	-70.1	N
Poc	evm.model.scaffold17_cov67.46	Gypsy retrotransposon integrase-like protein 1	GO:0003676;GO:0015074	NA	gi|1072280816|ref|XP_018426558.1|		99.4	57	59.7	No Hit		-42.4	-59.7	N
Poc	evm.model.scaffold6449_cov57.5	Novel protein similar to vertebrate early endosome antigen 1, 162kD (EEA1)	NA	NA	gi|908424427|ref|XP_013073504.1|		99.4	57	49.3	No Hit		-42.4	-49.3	N
Poc	evm.model.scaffold48376_cov46.3	NA	GO:0016020	NA	gi|985391381|ref|XP_015380393.1|		91.7	49.3	No Hit	No Hit		-42.4	0	N
Poc	evm.model.scaffold1120_cov60.36	NA	NA	NA	NA		42.4	No Hit	No Hit	No Hit		-42.4	0	N
Poc	evm.model.scaffold1284_cov68.36	NA	NA	NA	NA		42.4	No Hit	No Hit	No Hit		-42.4	0	N
Poc	evm.model.scaffold128_cov64.318	NA	NA	NA	gi|871272446|ref|XP_012945352.1|		42.4	No Hit	No Hit	No Hit		-42.4	0	N
Poc	evm.model.scaffold1344_cov68.47	pollen-specific leucine-rich repeat extensin-like protein 3	NA	NA	gi|929105636|ref|XP_014063997.1|		42.4	No Hit	No Hit	No Hit		-42.4	0	N
Poc	evm.model.scaffold16742_cov40.5	NA	NA	NA	NA		42.4	No Hit	No Hit	No Hit		-42.4	0	N
Poc	evm.model.scaffold170_cov62.55	Reverse transcriptase	NA	NA	gi|908477175|ref|XP_013090651.1|		42.4	No Hit	No Hit	No Hit		-42.4	0	N
Poc	evm.model.scaffold1741_cov64.9	NA	NA	NA	gi|170069435|ref|XP_001869225.1|		42.4	No Hit	No Hit	No Hit		-42.4	0	N
Poc	evm.model.scaffold1827_cov56.9	NA	NA	NA	NA		42.4	No Hit	No Hit	No Hit		-42.4	0	N
Poc	evm.model.scaffold195_cov62.41	Histone-lysine N-methyltransferase SETMAR	NA	NA	NA		42.4	No Hit	No Hit	No Hit		-42.4	0	N
Poc	evm.model.scaffold23185_cov42.2	NA	NA	NA	gi|926616111|ref|XP_013773160.1|		42.4	No Hit	No Hit	No Hit		-42.4	0	N
Poc	evm.model.scaffold258754_cov68.19	LPXTG-motif cell wall anchor domain protein	NA	NA	NA		42.4	No Hit	No Hit	No Hit		-42.4	0	N
Poc	evm.model.scaffold258779_cov67.98	NA	NA	NA	NA		42.4	No Hit	No Hit	No Hit		-42.4	0	N
Poc	evm.model.scaffold29_cov70.76	NA	NA	NA	NA		42.4	No Hit	No Hit	No Hit		-42.4	0	N
Poc	evm.model.scaffold355_cov76.7	NA	NA	NA	NA		42.4	No Hit	No Hit	No Hit		-42.4	0	N
Poc	evm.model.scaffold3664_cov62.27	PAS domain S-box	NA	NA	gi|1154952740|ref|WP_078858061.1|		42.4	No Hit	No Hit	No Hit		-42.4	0	N
Poc	evm.model.scaffold36_cov66.134	NA	NA	NA	NA		42.4	No Hit	No Hit	No Hit		-42.4	0	N
Poc	evm.model.scaffold385_cov65.14	NA	NA	NA	NA		42.4	No Hit	No Hit	No Hit		-42.4	0	N
Poc	evm.model.scaffold39968_cov42.1	NA	NA	NA	NA		42.4	No Hit	No Hit	No Hit		-42.4	0	N
Poc	evm.model.scaffold462_cov63.78	NA	NA	NA	NA		42.4	No Hit	No Hit	No Hit		-42.4	0	N
Poc	evm.model.scaffold474_cov68.28	UPF0439 protein C9orf30-like	NA	NA	gi|1028693416|ref|XP_016658341.1|		42.4	No Hit	No Hit	No Hit		-42.4	0	N
Poc	evm.model.scaffold65668_cov68.1	NA	GO:0046872;GO:0006801;GO:0055114	NA	gi|1042369793|ref|XP_017329111.1|		42.4	No Hit	No Hit	No Hit		-42.4	0	N
Poc	evm.model.scaffold706_cov62.12	NA	NA	17087	NA		42.4	No Hit	No Hit	No Hit		-42.4	0	N
Poc	evm.model.scaffold741_cov64.55	NA	NA	NA	gi|1191046024|ref|XP_020900621.1|		42.4	No Hit	No Hit	No Hit		-42.4	0	N
Poc	evm.model.scaffold87_cov52.45	PHD-finger containing protein	NA	NA	gi|242002098|ref|XP_002435692.1|		42.4	No Hit	No Hit	No Hit		-42.4	0	N
Poc	evm.model.scaffold883_cov68.111	Activin types 1 and 2 receptor protein	NA	NA	gi|908425265|ref|XP_013073807.1|		42.4	No Hit	No Hit	No Hit		-42.4	0	N
Poc	evm.model.scaffold89_cov59.12	NA	NA	NA	NA		42.4	No Hit	No Hit	No Hit		-42.4	0	N
Poc	evm.model.scaffold918_cov66.120	NA	NA	NA	NA		42.4	No Hit	No Hit	No Hit		-42.4	0	N
Poc	evm.model.scaffold97348_cov55.1	NA	NA	NA	gi|913316028|ref|XP_013188929.1|		113	70.5	63.9	No Hit		-42.5	-63.9	N
Poc	evm.model.scaffold1299_cov74.39	Pol polyprotein	GO:0003676;GO:0015074	NA	gi|780017166|ref|XP_011664581.1|		133	90.5	81.6	45.4		-42.5	-36.2	N
Poc	evm.model.scaffold363_cov79.88	Pol polyprotein	GO:0005488	NA	gi|1207916309|ref|XP_021346938.1|		132	89.4	94.4	No Hit		-42.6	-94.4	N
Poc	evm.model.scaffold7230_cov43.1	NA	NA	NA	gi|913316028|ref|XP_013188929.1|		115	72.4	66.2	No Hit		-42.6	-66.2	N
Poc	evm.model.scaffold266_cov63.176	NA	GO:0005515	5934	gi|524909389|ref|XP_005109742.1|		92.8	50.1	No Hit	No Hit		-42.7	0	N
Poc	evm.model.scaffold2892_cov56.21	Kelch-like protein 40	GO:0005515	NA	gi|524888831|ref|XP_005100980.1|		117	74.3	106	No Hit		-42.7	-106	N
Poc	evm.model.scaffold258748_cov66.112	GTPase IMAP family member 6	GO:0005525	NA	gi|908497760|ref|XP_013061089.1|		97.4	54.7	88.6	No Hit		-42.7	-88.6	N
Poc	evm.model.scaffold429_cov63.68	Retrovirus-related Pol polyprotein from type-1 retrotransposable element R2	NA	NA	gi|1156333602|ref|WP_079014741.1|		124	81.3	49.7	No Hit		-42.7	-49.7	N
Poc	evm.model.scaffold36_cov66.66	Tigger transposable element-derived protein 4-like	NA	NA	gi|524894644|ref|XP_005103817.1|		42.7	No Hit	45.1	No Hit		-42.7	-45.1	N
Poc	evm.model.scaffold124_cov71.67	Mariner Mos1 transposase	NA	NA	gi|987919292|ref|XP_015435720.1|		42.7	No Hit	No Hit	No Hit		-42.7	0	N
Poc	evm.model.scaffold1299_cov74.91	NA	NA	NA	NA		42.7	No Hit	No Hit	No Hit		-42.7	0	N
Poc	evm.model.scaffold129_cov72.13	Gdp mannose-4,6-dehydratase	GO:0005488;GO:0043170;GO:0044238	NA	gi|762131372|ref|XP_011448852.1|		42.7	No Hit	No Hit	No Hit		-42.7	0	N
Poc	evm.model.scaffold129_cov72.96	NA	NA	NA	NA		42.7	No Hit	No Hit	No Hit		-42.7	0	N
Poc	evm.model.scaffold129_cov72.18	NA	NA	NA	gi|1028713245|ref|XP_016661068.1|		42.7	No Hit	No Hit	No Hit		-42.7	0	N
Poc	evm.model.scaffold134842_cov57.1	NA	NA	NA	gi|524912277|ref|XP_005110989.1|		42.7	No Hit	No Hit	No Hit		-42.7	0	N
Poc	evm.model.scaffold1586_cov67.21	NA	NA	NA	NA		42.7	No Hit	No Hit	No Hit		-42.7	0	N
Poc	evm.model.scaffold1599_cov56.20	NA	NA	NA	NA		42.7	No Hit	No Hit	No Hit		-42.7	0	N
Poc	evm.model.scaffold17203_cov69.1	NA	NA	NA	gi|556982936|ref|XP_005997666.1|		42.7	No Hit	No Hit	No Hit		-42.7	0	N
Poc	evm.model.scaffold1845_cov63.29	NA	NA	NA	NA		42.7	No Hit	No Hit	No Hit		-42.7	0	N
Poc	evm.model.scaffold188_cov71.141	NA	NA	NA	gi|524871909|ref|XP_005092725.1|		42.7	No Hit	No Hit	No Hit		-42.7	0	N
Poc	evm.model.scaffold1987_cov67.153	Beta-2 adrenergic receptor	NA	NA	NA		42.7	No Hit	No Hit	No Hit		-42.7	0	N
Poc	evm.model.scaffold21_cov61.34	Vitamin B12-dependent ribonucleotide reductase	NA	NA	gi|1083271404|ref|XP_018606789.1|		42.7	No Hit	No Hit	No Hit		-42.7	0	N
Poc	evm.model.scaffold255984_cov65.82	Transposable element P transposase	GO:0004803;GO:0006313	NA	gi|795020724|ref|XP_011860020.1|		42.7	No Hit	No Hit	No Hit		-42.7	0	N
Poc	evm.model.scaffold2565_cov63.35	RNA-directed DNA polymerase from mobile element jockey	NA	NA	gi|1191046024|ref|XP_020900621.1|		42.7	No Hit	No Hit	No Hit		-42.7	0	N
Poc	evm.model.scaffold258530_cov73.32	NA	NA	NA	gi|985394374|ref|XP_015364584.1|		42.7	No Hit	No Hit	No Hit		-42.7	0	N
Poc	evm.model.scaffold258632_cov40.7	NA	GO:0005515	NA	NA		42.7	No Hit	No Hit	No Hit		-42.7	0	N
Poc	evm.model.scaffold258731_cov69.57	NA	GO:0003676;GO:0046983	NA	NA		42.7	No Hit	No Hit	No Hit		-42.7	0	N
Poc	evm.model.scaffold258742_cov70.70	NA	NA	NA	NA		42.7	No Hit	No Hit	No Hit		-42.7	0	N
Poc	evm.model.scaffold258764_cov69.33	NA	GO:0051087	NA	gi|871222939|ref|XP_012936184.1|		42.7	No Hit	No Hit	No Hit		-42.7	0	N
Poc	evm.model.scaffold286_cov65.18	Histone-lysine N-methyltransferase SETMAR	NA	NA	gi|1069675147|ref|XP_018300069.1|		42.7	No Hit	No Hit	No Hit		-42.7	0	N
Poc	evm.model.scaffold3384_cov60.55	NA	NA	NA	NA		42.7	No Hit	No Hit	No Hit		-42.7	0	N
Poc	evm.model.scaffold367_cov62.33	NA	NA	NA	gi|1069356554|ref|XP_018118360.1|		42.7	No Hit	No Hit	No Hit		-42.7	0	N
Poc	evm.model.scaffold371_cov66.35	NA	NA	NA	gi|695448501|ref|XP_009534997.1|		42.7	No Hit	No Hit	No Hit		-42.7	0	N
Poc	evm.model.scaffold3790_cov62.14	NA	NA	NA	NA		42.7	No Hit	No Hit	No Hit		-42.7	0	N
Poc	evm.model.scaffold406_cov65.2	NA	GO:0005576;GO:0008061;GO:0006030	5024	gi|908426422|ref|XP_013074233.1|		42.7	No Hit	No Hit	No Hit		-42.7	0	N
Poc	evm.model.scaffold429_cov63.248	Methyltransferase	NA	NA	gi|1119489672|ref|WP_072461951.1|		42.7	No Hit	No Hit	No Hit		-42.7	0	N
Poc	evm.model.scaffold4400_cov68.34	PiggyBac transposable element-derived protein 4	NA	NA	gi|871220467|ref|XP_012935756.1|		42.7	No Hit	No Hit	No Hit		-42.7	0	N
Poc	evm.model.scaffold440_cov72.263	NA	NA	NA	NA		42.7	No Hit	No Hit	No Hit		-42.7	0	N
Poc	evm.model.scaffold45802_cov62.61	NA	NA	NA	gi|524913575|ref|XP_005111617.1|		42.7	No Hit	No Hit	No Hit		-42.7	0	N
Poc	evm.model.scaffold459_cov71.3	NA	NA	NA	gi|908490906|ref|XP_013095343.1|		42.7	No Hit	No Hit	No Hit		-42.7	0	N
Poc	evm.model.scaffold459_cov71.24	NA	NA	NA	gi|1041139699|ref|XP_017294672.1|		42.7	No Hit	No Hit	No Hit		-42.7	0	N
Poc	evm.model.scaffold5367_cov63.1	NA	NA	NA	NA		42.7	No Hit	No Hit	No Hit		-42.7	0	N
Poc	evm.model.scaffold5469_cov65.96	NA	NA	NA	NA		42.7	No Hit	No Hit	No Hit		-42.7	0	N
Poc	evm.model.scaffold644_cov67.70	NA	NA	NA	NA		42.7	No Hit	No Hit	No Hit		-42.7	0	N
Poc	evm.model.scaffold746_cov69.15	NA	NA	NA	gi|871227021|ref|XP_012936915.1|		42.7	No Hit	No Hit	No Hit		-42.7	0	N
Poc	evm.model.scaffold847_cov78.36	NA	NA	NA	NA		42.7	No Hit	No Hit	No Hit		-42.7	0	N
Poc	evm.model.scaffold8703_cov62.1	NA	NA	NA	NA		42.7	No Hit	No Hit	No Hit		-42.7	0	N
Poc	evm.model.scaffold48271_cov63.1	Protein phosphatase 1E	GO:0005730;GO:0043234;GO:0004722;GO:0046872;GO:0006469;GO:0035690;GO:0035970;GO:0051496;GO:0008287	9079	gi|908468909|ref|XP_013087866.1|		116	73.2	106	No Hit		-42.8	-106	N
Poc	evm.model.scaffold8547_cov52.4	Cytochrome c oxidase subunit	GO:0005739;GO:0004129;GO:1902600;GO:0006123;GO:0045277	NA	gi|524888649|ref|XP_005100893.1|		126	83.2	103	No Hit		-42.8	-103	N
Poc	evm.model.scaffold2796_cov65.13	Histone-lysine N-methyltransferase SETMAR	NA	NA	gi|987915302|ref|XP_015433590.1|		90.9	48.1	70.1	No Hit		-42.8	-70.1	N
Poc	evm.model.scaffold754_cov67.62	Retrovirus-related Pol polyprotein from type-1 retrotransposable element R2	NA	NA	gi|957854693|ref|XP_014677047.1|		109	66.2	65.5	No Hit		-42.8	-65.5	N
Poc	evm.model.scaffold1595_cov62.42	NA	GO:0000243;GO:0005685;GO:0019013;GO:0071004;GO:0071011;GO:0000166;GO:0003729;GO:0030619;GO:0000398	NA	gi|871243984|ref|XP_012940085.1|		91.7	48.9	61.2	No Hit		-42.8	-61.2	N
Poc	evm.model.scaffold3205_cov77.36	RNA-directed DNA polymerase from mobile element jockey	NA	NA	gi|1154079007|ref|WP_078459183.1|		99	56.2	58.5	No Hit		-42.8	-58.5	N
Poc	evm.model.scaffold478_cov53.1	Multiple epidermal growth factor-like domains 6	NA	NA	gi|908452363|ref|XP_013082712.1|		101	58.2	54.7	No Hit		-42.8	-54.7	N
Poc	evm.model.scaffold440_cov72.127	RNA-directed DNA polymerase from mobile element jockey	NA	NA	gi|1154078649|ref|WP_078458946.1|		88.6	45.8	52.8	No Hit		-42.8	-52.8	N
Poc	evm.model.scaffold3183_cov70.90	RNA-directed DNA polymerase from mobile element jockey	NA	NA	gi|1154078988|ref|WP_078459164.1|		93.2	50.4	51.2	No Hit		-42.8	-51.2	N
Poc	evm.model.scaffold13478_cov39.1	DNA polymerase III subunits gamma and tau domain-containing protein	NA	NA	gi|676436089|ref|XP_009047768.1|		114	71.2	48.1	No Hit		-42.8	-48.1	N
Poc	evm.model.scaffold448_cov68.32	Tigger transposable element-derived protein	NA	NA	gi|828199186|ref|XP_012554522.1|		88.2	45.4	No Hit	No Hit		-42.8	0	N
Poc	evm.model.scaffold9468_cov77.1	CAF17	GO:0005759;GO:0016226	2024	gi|524868147|ref|XP_005090879.1|		118	75.1	103	No Hit		-42.9	-103	N
Poc	evm.model.scaffold34_cov66.16	Endonuclease-reverse transcriptase	NA	NA	gi|942190511|ref|XP_014349402.1|		113	70.1	67	No Hit		-42.9	-67	N
Poc	evm.model.scaffold258755_cov69.16	Tubulin alpha chain	GO:0005737;GO:0005874;GO:0003924;GO:0005200;GO:0005525;GO:0007017	16248	gi|939277765|ref|XP_014259401.1|		656	613	658	No Hit		-43	-658	N
Poc	evm.model.scaffold466_cov59.57	Zinc finger protein 239	GO:0005622;GO:0003677	NA	gi|982312057|ref|XP_015295916.1|		232	189	252	No Hit		-43	-252	N
Poc	evm.model.scaffold258731_cov69.73	Histone H2A	GO:0000786;GO:0000790;GO:0003677;GO:0046982;GO:0006342;GO:0006974	1591	gi|325296845|ref|NP_001191664.1|		249	206	230	No Hit		-43	-230	N
Poc	evm.model.scaffold257_cov63.25	Lipase	GO:0016298;GO:0044707;GO:0044767;GO:0048856;GO:0016042	NA	gi|871241192|ref|XP_012939533.1|		240	197	229	No Hit		-43	-229	N
Poc	evm.model.scaffold1440_cov63.105	Cathepsin D-like aspartic protease	GO:0004190;GO:0006508	NA	gi|1126197179|ref|XP_019631765.1|		223	180	214	No Hit		-43	-214	N
Poc	evm.model.scaffold665_cov65.34	Cathepsin D	GO:0004190;GO:0006508	NA	gi|762116065|ref|XP_011440855.1|		219	176	194	No Hit		-43	-194	N
Poc	evm.model.scaffold333_cov67.128	Cathepsin D	GO:0004190;GO:0006508	NA	gi|1126197179|ref|XP_019631765.1|		189	146	188	No Hit		-43	-188	N
Poc	evm.model.scaffold455_cov66.188	transcription and mRNA export factor ENY2-like	GO:0000124;GO:0005643;GO:0070390;GO:0071819;GO:0003682;GO:0030374;GO:0006357;GO:0006368;GO:0016578;GO:0016973;GO:0045893;GO:0061179;GO:0000785;GO:0005667;GO:0045941	2786	gi|908404937|ref|XP_013086025.1|		186	143	171	No Hit		-43	-171	N
Poc	evm.model.scaffold258779_cov67.135	Ras-related protein Rab-7L1	GO:0031982;GO:0043229;GO:0044444;GO:0003924;GO:0005525;GO:0009987;GO:0044699;GO:0050789;GO:0051179	16451	gi|1207962727|ref|XP_021371779.1|		177	134	162	No Hit		-43	-162	N
Poc	evm.model.scaffold343_cov61.64	Aromatic-L-amino-acid decarboxylase	GO:0005737;GO:0070062;GO:0019899;GO:0030170;GO:0036468;GO:0006520;GO:0009636	NA	gi|871256648|ref|XP_012942336.1|		162	119	161	No Hit		-43	-161	N
Poc	evm.model.scaffold258843_cov55.11	Zinc finger protein 710	GO:0003676	6405	gi|908467827|ref|XP_013087518.1|		177	134	149	No Hit		-43	-149	N
Poc	evm.model.scaffold428_cov65.37	Heme-binding protein 2	NA	4019	gi|524885453|ref|XP_005099334.1|		213	170	145	No Hit		-43	-145	N
Poc	evm.model.scaffold288_cov60.87	Reverse transcriptase	GO:0005488	NA	gi|1207916333|ref|XP_021346951.1|		193	150	144	No Hit		-43	-144	N
Poc	evm.model.scaffold1194_cov63.41	Ubiquitin-conjugating enzyme E2 W	GO:0005634;GO:0005737;GO:0000166;GO:0031625;GO:0061630;GO:0061631;GO:0006513;GO:0006515;GO:0006974;GO:0043161;GO:0070979;GO:0071218	1594	gi|919000599|ref|XP_013405069.1|		148	105	143	No Hit		-43	-143	N
Poc	evm.model.scaffold833_cov63.143	splicing factor 45-like	GO:0000166;GO:0003723	1419	gi|908407667|ref|XP_013061998.1|		157	114	136	No Hit		-43	-136	N
Poc	evm.model.scaffold2413_cov58.74	zinc-binding alcohol dehydrogenase domain-containing protein 2-like	GO:0055114	NA	gi|524886915|ref|XP_005100048.1|		212	169	192	70.5		-43	-121.5	N
Poc	evm.model.scaffold258762_cov74.12	KDEL motif-containing protein 1	GO:0005788;GO:0046527;GO:0006664	810	gi|871262708|ref|XP_012943498.1|		115	72	117	No Hit		-43	-117	N
Poc	evm.model.scaffold6939_cov78.21	Reverse transcriptase	GO:0005488	NA	gi|1207916309|ref|XP_021346938.1|		148	105	109	No Hit		-43	-109	N
Poc	evm.model.scaffold928_cov68.105	AP-1 complex subunit mu	GO:0030131;GO:0006886;GO:0016192	6773	gi|908494264|ref|XP_013096497.1|		154	111	107	No Hit		-43	-107	N
Poc	evm.model.scaffold167_cov70.170	Immune-associated nucleotide-binding protein 6	GO:0005525	NA	gi|908444663|ref|XP_013080223.1|		105	62	104	No Hit		-43	-104	N
Poc	evm.model.scaffold674_cov69.105	Endonuclease-reverse transcriptase	NA	NA	gi|957854693|ref|XP_014677047.1|		182	139	98.2	No Hit		-43	-98.2	N
Poc	evm.model.scaffold15227_cov53.1	Reverse transcriptase	NA	NA	gi|1154100428|ref|WP_078476875.1|		161	118	97.1	No Hit		-43	-97.1	N
Poc	evm.model.scaffold36_cov66.126	60s ribosomal protein L34	GO:0022625;GO:0003723;GO:0003735;GO:0006412;GO:0042254	2306	gi|524876116|ref|XP_005094777.1|		182	139	146	50.4		-43	-95.6	N
Poc	evm.model.scaffold617_cov71.76	Pol polyprotein	GO:0005488	NA	gi|1207916309|ref|XP_021346938.1|		135	92	85.5	No Hit		-43	-85.5	N
Poc	evm.model.scaffold45468_cov58.7	Pol polyprotein	NA	NA	gi|1139792625|ref|XP_019923125.1|		144	101	65.1	No Hit		-43	-65.1	N
Poc	evm.model.scaffold3271_cov40.10	Ankyrin repeat protein	GO:0005515	NA	gi|1139836275|ref|XP_019930299.1|		308	265	253	196		-43	-57	N
Poc	evm.model.scaffold406_cov65.104	NA	GO:0003677	NA	gi|524906716|ref|XP_005108581.1|		157	114	50.1	No Hit		-43	-50.1	N
Poc	evm.model.scaffold925_cov66.9	Dihydroflavonol 4-reductase	GO:0016616;GO:0050662;GO:0044710	NA	gi|585707164|ref|XP_006823935.1|		158	115	101	59.3		-43	-41.7	N
Poc	evm.model.scaffold229_cov67.12	UDP-glucose 4-epimerase	GO:0003978;GO:0005488;GO:0006012;GO:0009117;GO:0009225	NA	gi|908402158|ref|XP_013073537.1|		417	374	410	386		-43	-24	N
Poc	evm.model.scaffold39_cov63.40	Caffeoyl-CoA O-methyltransferase	GO:0008171	NA	gi|908466898|ref|XP_013087214.1|		170	127	98.6	84.3		-43	-14.3	N
Poc	evm.model.scaffold1409_cov63.17	2,3-bisphosphoglycerate-dependent phosphoglycerate mutase	GO:0004619;GO:0006096;GO:0006094	NA	gi|908419610|ref|XP_013071129.1|		243	200	237	223		-43	-14	N
Poc	evm.model.scaffold354_cov65.32	NA	GO:0003678;GO:0000723;GO:0006281;GO:0005657	NA	gi|957862550|ref|XP_014679633.1|		130	87	No Hit	No Hit		-43	0	N
Poc	evm.model.scaffold1979_cov62.18	Glucose 1-dehydrogenase 3	NA	NA	gi|908487800|ref|XP_013094247.1|		177	134	115	142		-43	27	N
Poc	evm.model.scaffold177_cov64.154	fibrillin-1-like isoform X15	GO:0005509;GO:0005515	NA	gi|871219876|ref|XP_012935640.1|		98.6	55.5	114	No Hit		-43.1	-114	N
Poc	evm.model.scaffold228_cov65.9	Immune-associated nucleotide-binding protein 6	GO:0005525	NA	gi|908444685|ref|XP_013080229.1|		98.6	55.5	101	No Hit		-43.1	-101	N
Poc	evm.model.scaffold118_cov63.62	Gypsy retrotransposon integrase 1	GO:0003676;GO:0015074	NA	gi|1005447338|ref|XP_015760956.1|		119	75.9	77.8	No Hit		-43.1	-77.8	N
Poc	evm.model.scaffold3219_cov67.34	Toll-like receptor e	GO:0005515	NA	gi|524910915|ref|XP_005110330.1|		112	68.9	73.9	No Hit		-43.1	-73.9	N
Poc	evm.model.scaffold280_cov67.82	Pol polyprotein	GO:0003824;GO:0097159;GO:1901363;GO:0043170;GO:0044238	NA	gi|768959450|ref|XP_011618023.1|		114	70.9	64.3	No Hit		-43.1	-64.3	N
Poc	evm.model.scaffold2279_cov61.22	NA	NA	NA	gi|913316028|ref|XP_013188929.1|		112	68.9	63.5	No Hit		-43.1	-63.5	N
Poc	evm.model.scaffold646_cov55.4	Endonuclease-reverse transcriptase	NA	NA	gi|942190511|ref|XP_014349402.1|		117	73.9	58.9	No Hit		-43.1	-58.9	N
Poc	evm.model.scaffold6_cov66.371	Endonuclease-reverse transcriptase	NA	NA	gi|1191046024|ref|XP_020900621.1|		92.8	49.7	53.5	No Hit		-43.1	-53.5	N
Poc	evm.model.scaffold6_cov66.132	Zinc finger protein	NA	NA	gi|585705586|ref|XP_006823664.1|		98.6	55.5	51.6	No Hit		-43.1	-51.6	N
Poc	evm.model.scaffold2120_cov64.40	NA	NA	NA	gi|828218652|ref|XP_012561033.1|		112	68.9	No Hit	No Hit		-43.1	0	N
Poc	evm.model.scaffold833_cov63.36	NA	GO:0005509;GO:0005515	16523	gi|871210179|ref|XP_012943341.1|		98.2	55.1	96.7	No Hit		-43.1	-96.7	N
Poc	evm.model.scaffold2083_cov49.20	CUGBP Elav-like family member 3	GO:0003676	NA	gi|908410274|ref|XP_013066195.1|		92.4	49.3	79.3	No Hit		-43.1	-79.3	N
Poc	evm.model.scaffold854_cov69.61	Tigger transposable element-derived protein 4	GO:0003677	NA	gi|743744397|ref|XP_010966810.1|		43.1	No Hit	65.1	No Hit		-43.1	-65.1	N
Poc	evm.model.scaffold4035_cov66.96	Tigger transposable element-derived protein 4	GO:0003677	NA	gi|1211426456|ref|XP_021499546.1|		43.1	No Hit	62	No Hit		-43.1	-62	N
Poc	evm.model.scaffold339_cov68.59	Endonuclease-reverse transcriptase	NA	NA	gi|825740785|ref|WP_047149388.1|		43.1	No Hit	61.2	No Hit		-43.1	-61.2	N
Poc	evm.model.scaffold263_cov67.127	Protein ANTAGONIST OF LIKE HETEROCHROMATIN PROTEIN 1	NA	NA	gi|1067097740|ref|XP_018010873.1|		102	58.9	58.9	No Hit		-43.1	-58.9	N
Poc	evm.model.scaffold385_cov65.43	Cubilin	NA	NA	gi|512996900|ref|XP_004860031.1|		43.1	No Hit	51.6	No Hit		-43.1	-51.6	N
Poc	evm.model.scaffold884_cov71.27	Zinc finger protein	NA	NA	gi|260803701|ref|XP_002596728.1|		43.1	No Hit	45.1	No Hit		-43.1	-45.1	N
Poc	evm.model.scaffold97380_cov81.62	Tigger transposable element-derived protein 4	GO:0003676	NA	gi|1207934847|ref|XP_021356847.1|		43.1	No Hit	43.1	No Hit		-43.1	-43.1	N
Poc	evm.model.scaffold549_cov45.25	NA	GO:0005576;GO:0030414	NA	gi|908483149|ref|XP_013092684.1|		43.1	No Hit	40	No Hit		-43.1	-40	N
Poc	evm.model.scaffold1594_cov39.2	sporozoite surface protein 2-like	NA	18346	gi|676434638|ref|XP_009047292.1|		95.5	52.4	No Hit	No Hit		-43.1	0	N
Poc	evm.model.scaffold332_cov71.94	RNA-directed DNA polymerase from mobile element jockey	NA	NA	gi|1191046024|ref|XP_020900621.1|		90.5	47.4	No Hit	No Hit		-43.1	0	N
Poc	evm.model.scaffold1053_cov67.36	Adenosylhomocysteinase	NA	NA	NA		43.1	No Hit	No Hit	No Hit		-43.1	0	N
Poc	evm.model.scaffold11977_cov43.3	Guanylate cyclase	NA	NA	gi|943948705|ref|XP_014357403.1|		43.1	No Hit	No Hit	No Hit		-43.1	0	N
Poc	evm.model.scaffold124_cov71.292	NA	NA	NA	NA		43.1	No Hit	No Hit	No Hit		-43.1	0	N
Poc	evm.model.scaffold126_cov77.23	Histone-lysine n-methyltransferase setmar-like protein	NA	NA	gi|1000746714|ref|XP_015596130.1|		43.1	No Hit	No Hit	No Hit		-43.1	0	N
Poc	evm.model.scaffold1321_cov62.35	NA	NA	NA	NA		43.1	No Hit	No Hit	No Hit		-43.1	0	N
Poc	evm.model.scaffold1337_cov60.10	Zinc finger protein	NA	NA	gi|1087802751|ref|XP_018672786.1|		43.1	No Hit	No Hit	No Hit		-43.1	0	N
Poc	evm.model.scaffold143_cov69.55	NA	NA	NA	NA		43.1	No Hit	No Hit	No Hit		-43.1	0	N
Poc	evm.model.scaffold1464_cov63.60	NA	NA	NA	gi|1126198809|ref|XP_019632638.1|		43.1	No Hit	No Hit	No Hit		-43.1	0	N
Poc	evm.model.scaffold15100_cov61.1	NA	NA	NA	gi|1150685206|ref|XP_020253737.1|		43.1	No Hit	No Hit	No Hit		-43.1	0	N
Poc	evm.model.scaffold15321_cov66.8	Epsin-1	NA	NA	gi|960881742|ref|WP_058353232.1|		43.1	No Hit	No Hit	No Hit		-43.1	0	N
Poc	evm.model.scaffold15_cov75.132	NA	NA	NA	NA		43.1	No Hit	No Hit	No Hit		-43.1	0	N
Poc	evm.model.scaffold1662_cov68.47	Endonuclease-reverse transcriptase	NA	NA	gi|926627348|ref|XP_013779245.1|		43.1	No Hit	No Hit	No Hit		-43.1	0	N
Poc	evm.model.scaffold180_cov68.37	NA	NA	NA	gi|1199401067|ref|XP_021195930.1|		43.1	No Hit	No Hit	No Hit		-43.1	0	N
Poc	evm.model.scaffold19050_cov43.2	NA	NA	NA	NA		43.1	No Hit	No Hit	No Hit		-43.1	0	N
Poc	evm.model.scaffold2120_cov64.4	Zinc finger protein	GO:0003676	NA	gi|1087802751|ref|XP_018672786.1|		43.1	No Hit	No Hit	No Hit		-43.1	0	N
Poc	evm.model.scaffold247_cov57.40	NA	NA	NA	NA		43.1	No Hit	No Hit	No Hit		-43.1	0	N
Poc	evm.model.scaffold2498_cov77.94	Gag-like protein	NA	NA	gi|871245911|ref|XP_012940409.1|		43.1	No Hit	No Hit	No Hit		-43.1	0	N
Poc	evm.model.scaffold255_cov64.129	NA	NA	NA	NA		43.1	No Hit	No Hit	No Hit		-43.1	0	N
Poc	evm.model.scaffold258565_cov65.6	Histone-lysine n-methyltransferase setmar	NA	NA	NA		43.1	No Hit	No Hit	No Hit		-43.1	0	N
Poc	evm.model.scaffold258731_cov69.122	NA	NA	NA	gi|871215319|ref|XP_012934855.1|		43.1	No Hit	No Hit	No Hit		-43.1	0	N
Poc	evm.model.scaffold258734_cov62.165	NA	NA	NA	gi|695439533|ref|XP_009532734.1|		43.1	No Hit	No Hit	No Hit		-43.1	0	N
Poc	evm.model.scaffold258738_cov65.36	NA	NA	10225	gi|751796550|ref|XP_011208095.1|		43.1	No Hit	No Hit	No Hit		-43.1	0	N
Poc	evm.model.scaffold258743_cov69.10	NA	NA	NA	gi|491345953|ref|WP_005203890.1|		43.1	No Hit	No Hit	No Hit		-43.1	0	N
Poc	evm.model.scaffold258746_cov66.119	YRD6	NA	NA	gi|828231374|ref|XP_012565156.1|		43.1	No Hit	No Hit	No Hit		-43.1	0	N
Poc	evm.model.scaffold270_cov65.43	NA	NA	NA	gi|871248723|ref|XP_012940904.1|		43.1	No Hit	No Hit	No Hit		-43.1	0	N
Poc	evm.model.scaffold286_cov65.158	Transcription factor Adf-1	NA	NA	gi|524907788|ref|XP_005109006.1|		43.1	No Hit	No Hit	No Hit		-43.1	0	N
Poc	evm.model.scaffold3054_cov66.146	NA	NA	NA	gi|930775989|ref|XP_014187255.1|		43.1	No Hit	No Hit	No Hit		-43.1	0	N
Poc	evm.model.scaffold3078_cov65.34	NA	NA	NA	gi|754197215|ref|WP_041811487.1|		43.1	No Hit	No Hit	No Hit		-43.1	0	N
Poc	evm.model.scaffold344_cov62.267	NA	NA	16953	gi|524871080|ref|XP_005092316.1|		43.1	No Hit	No Hit	No Hit		-43.1	0	N
Poc	evm.model.scaffold354_cov65.24	Retrovirus-related Pol polyprotein from transposon 297 family	NA	NA	gi|1207916309|ref|XP_021346938.1|		43.1	No Hit	No Hit	No Hit		-43.1	0	N
Poc	evm.model.scaffold37404_cov69.107	RNA-directed DNA polymerase from mobile element jockey	NA	NA	gi|1191046024|ref|XP_020900621.1|		43.1	No Hit	No Hit	No Hit		-43.1	0	N
Poc	evm.model.scaffold379_cov75.345	Transposable element P transposase	NA	NA	gi|957843937|ref|XP_014672351.1|		43.1	No Hit	No Hit	No Hit		-43.1	0	N
Poc	evm.model.scaffold441_cov78.18	NA	NA	NA	NA		43.1	No Hit	No Hit	No Hit		-43.1	0	N
Poc	evm.model.scaffold459_cov71.85	RNA-directed DNA polymerase from mobile element jockey-like	NA	NA	gi|831285080|ref|XP_012673793.1|		43.1	No Hit	No Hit	No Hit		-43.1	0	N
Poc	evm.model.scaffold5521_cov66.11	NA	NA	NA	NA		43.1	No Hit	No Hit	No Hit		-43.1	0	N
Poc	evm.model.scaffold56_cov70.32	NA	NA	NA	gi|957823552|ref|XP_014661486.1|		43.1	No Hit	No Hit	No Hit		-43.1	0	N
Poc	evm.model.scaffold617_cov71.177	NA	NA	NA	gi|957840845|ref|XP_014670741.1|		43.1	No Hit	No Hit	No Hit		-43.1	0	N
Poc	evm.model.scaffold6430_cov70.39	UPF0439 protein C9orf30-like	NA	NA	gi|1028673228|ref|XP_016655898.1|		43.1	No Hit	No Hit	No Hit		-43.1	0	N
Poc	evm.model.scaffold650_cov70.42	Eukaryotic translation initiation factor 4E	GO:0046983	NA	gi|641657391|ref|XP_008180328.1|		43.1	No Hit	No Hit	No Hit		-43.1	0	N
Poc	evm.model.scaffold6831_cov59.14	Histone-lysine N-methyltransferase SETMAR	NA	NA	gi|1171028007|ref|WP_080578147.1|		43.1	No Hit	No Hit	No Hit		-43.1	0	N
Poc	evm.model.scaffold702_cov64.46	NA	NA	NA	gi|1191046024|ref|XP_020900621.1|		43.1	No Hit	No Hit	No Hit		-43.1	0	N
Poc	evm.model.scaffold7250_cov59.23	NA	NA	NA	NA		43.1	No Hit	No Hit	No Hit		-43.1	0	N
Poc	evm.model.scaffold735_cov63.2	NA	NA	NA	NA		43.1	No Hit	No Hit	No Hit		-43.1	0	N
Poc	evm.model.scaffold8413_cov81.1	NA	NA	NA	gi|919082125|ref|XP_013422127.1|		43.1	No Hit	No Hit	No Hit		-43.1	0	N
Poc	evm.model.scaffold8_cov71.33	Endonuclease/Exonuclease/phosphatase family	NA	NA	gi|1126181858|ref|XP_019623423.1|		43.1	No Hit	No Hit	No Hit		-43.1	0	N
Poc	evm.model.scaffold925_cov66.36	NA	NA	NA	NA		43.1	No Hit	No Hit	No Hit		-43.1	0	N
Poc	evm.model.scaffold925_cov66.41	NA	NA	NA	NA		43.1	No Hit	No Hit	No Hit		-43.1	0	N
Poc	evm.model.scaffold9418_cov71.5	NA	GO:0005515	NA	NA		43.1	No Hit	No Hit	No Hit		-43.1	0	N
Poc	evm.model.scaffold959_cov67.3	NA	NA	NA	NA		43.1	No Hit	No Hit	No Hit		-43.1	0	N
Poc	evm.model.scaffold2799_cov62.33	GTPase IMAP family member 6	GO:0005525	NA	gi|908488757|ref|XP_013094604.1|		97.1	53.9	84.7	No Hit		-43.2	-84.7	N
Poc	evm.model.scaffold238_cov64.185	Histone-lysine N-methyltransferase SETMAR	NA	NA	gi|524881053|ref|XP_005097182.1|		99.8	56.6	57.8	No Hit		-43.2	-57.8	N
Poc	evm.model.scaffold6_cov66.174	Methylthioribose kinase	NA	NA	gi|908399834|ref|XP_013085761.1|		96.3	53.1	No Hit	50.4		-43.2	50.4	N
Poc	evm.model.scaffold156_cov62.19	Delta-like protein	GO:0016020;GO:0002009;GO:0003206;GO:0007154;GO:0010468;GO:0010596;GO:0030154;GO:0042127;GO:0048514;GO:0048518;GO:0051716;GO:2000026	NA	gi|908488252|ref|XP_013094412.1|		91.7	48.5	85.1	No Hit		-43.2	-85.1	N
Poc	evm.model.scaffold1104_cov64.7	Multiple epidermal growth factor-like domains protein 6	NA	NA	gi|908452166|ref|XP_013082652.1|		94	50.8	63.2	No Hit		-43.2	-63.2	N
Poc	evm.model.scaffold258796_cov65.3	Zinc finger protein	GO:0046872	NA	gi|1005487250|ref|XP_015780215.1|		89.4	46.2	47	No Hit		-43.2	-47	N
Poc	evm.model.scaffold600_cov62.46	NA	GO:0005515	6725	gi|871259399|ref|XP_012942827.1|		94	50.8	No Hit	No Hit		-43.2	0	N
Poc	evm.model.scaffold838_cov70.303	Endonuclease-reverse transcriptase	NA	NA	gi|1191046024|ref|XP_020900621.1|		91.7	48.5	No Hit	No Hit		-43.2	0	N
Poc	evm.model.scaffold9027_cov62.11	NA	NA	NA	gi|524888396|ref|XP_005100769.1|		94.4	51.2	No Hit	No Hit		-43.2	0	N
Poc	evm.model.scaffold3924_cov64.66	Membrane metallo-endopeptidase-like 1-like	GO:0006508	NA	gi|1207909765|ref|XP_021369615.1|		103	59.7	88.6	No Hit		-43.3	-88.6	N
Poc	evm.model.scaffold543_cov70.51	Tigger transposable element-derived protein 6-like protein	GO:0003676	NA	gi|524898191|ref|XP_005105548.1|		130	86.7	83.6	No Hit		-43.3	-83.6	N
Poc	evm.model.scaffold18_cov69.19	LINE-1 retrotransposable element ORF2 protein	NA	NA	gi|1154083759|ref|WP_078461954.1|		138	94.7	82	No Hit		-43.3	-82	N
Poc	evm.model.scaffold258744_cov59.32	X-linked retinitis pigmentosa GTPase regulator	NA	6210	gi|871211703|ref|XP_005091370.2|		113	69.7	63.9	No Hit		-43.3	-63.9	N
Poc	evm.model.scaffold177_cov64.75	Kelch-like 25	GO:0005515	NA	gi|524888831|ref|XP_005100980.1|		120	76.6	112	No Hit		-43.4	-112	N
Poc	evm.model.scaffold3924_cov64.31	kelch-like protein 9	GO:0005515	16227	gi|871238306|ref|XP_012938995.1|		105	61.6	86.7	No Hit		-43.4	-86.7	N
Poc	evm.model.scaffold1907_cov60.9	RNA-directed DNA polymerase (Reverse transcriptase) domain containing protein	NA	NA	gi|768417785|ref|XP_011549548.1|		117	73.6	79	No Hit		-43.4	-79	N
Poc	evm.model.scaffold1411_cov68.66	Retrovirus-related Pol polyprotein from transposon 17.6	GO:0005488	NA	gi|1207916309|ref|XP_021346938.1|		127	83.6	65.9	No Hit		-43.4	-65.9	N
Poc	evm.model.scaffold1529_cov64.66	Tigger transposable element-derived 4-like protein	NA	NA	gi|828230029|ref|XP_012564745.1|		115	71.6	No Hit	No Hit		-43.4	0	N
Poc	evm.model.scaffold462_cov63.43	Ceramide-1-phosphate transfer protein	GO:0005737;GO:0017089;GO:0051861;GO:0046836	NA	gi|908495669|ref|XP_013096990.1|		98.6	55.1	92.4	No Hit		-43.5	-92.4	N
Poc	evm.model.scaffold254_cov66.107	Nuclear transcription factor Y subunit alpha	GO:0016602;GO:0003677;GO:0003700;GO:0006355;GO:0045449	2496	gi|908442055|ref|XP_013079408.1|		134	90.5	109	No Hit		-43.5	-109	N
Poc	evm.model.scaffold912_cov82.4	Endonuclease-reverse transcriptase	NA	NA	gi|825740787|ref|WP_047149390.1|		43.5	No Hit	67	No Hit		-43.5	-67	N
Poc	evm.model.scaffold1401_cov64.4	Tigger transposable element-derived protein 4	GO:0003677	NA	gi|743744397|ref|XP_010966810.1|		43.5	No Hit	63.9	No Hit		-43.5	-63.9	N
Poc	evm.model.scaffold258597_cov78.5	Tigger transposable element-derived protein 4	GO:0003677	NA	gi|531999371|ref|XP_005344219.1|		43.5	No Hit	63.5	No Hit		-43.5	-63.5	N
Poc	evm.model.scaffold741_cov64.115	Endonuclease G, mitochondrial	NA	NA	gi|908415627|ref|XP_013069042.1|		43.5	No Hit	53.9	No Hit		-43.5	-53.9	N
Poc	evm.model.scaffold332_cov71.99	Tigger transposable element-derived protein 4	NA	NA	gi|871234200|ref|XP_012938262.1|		43.5	No Hit	48.9	No Hit		-43.5	-48.9	N
Poc	evm.model.scaffold258748_cov66.14	Antho-RFamide neuropeptides	NA	NA	gi|594697225|ref|XP_007195777.1|		43.5	No Hit	47	No Hit		-43.5	-47	N
Poc	evm.model.scaffold645_cov67.129	Lfur2	NA	5681	NA		43.5	No Hit	45.4	No Hit		-43.5	-45.4	N
Poc	evm.model.scaffold38669_cov38.2	Alpha-2-macroglobulin	GO:0004866	NA	gi|704314783|ref|XP_010167123.1|		43.5	No Hit	44.7	No Hit		-43.5	-44.7	N
Poc	evm.model.scaffold35316_cov63.1	Con-Ins F2	NA	4478	NA		43.5	No Hit	43.5	No Hit		-43.5	-43.5	N
Poc	evm.model.scaffold1015_cov69.140	Large tegument protein deneddylase	GO:0019784;GO:0006508;GO:0039693	NA	gi|9629749|ref|NP_045241.1|		43.5	No Hit	No Hit	No Hit		-43.5	0	N
Poc	evm.model.scaffold10825_cov43.1	Non-LTR RNase HI domain of reverse transcriptases	NA	NA	gi|1101551889|ref|XP_018941867.1|		43.5	No Hit	No Hit	No Hit		-43.5	0	N
Poc	evm.model.scaffold1284_cov68.104	NA	NA	NA	NA		43.5	No Hit	No Hit	No Hit		-43.5	0	N
Poc	evm.model.scaffold1321_cov62.8	PiggyBac transposable element-derived protein 4	NA	NA	gi|524872513|ref|XP_005093018.1|		43.5	No Hit	No Hit	No Hit		-43.5	0	N
Poc	evm.model.scaffold14462_cov47.2	UDP-N-acetylmuramoyl-L-alanyl-D-glutamate--2, 6-diaminopimelate ligase	NA	NA	gi|1005488234|ref|XP_015780702.1|		43.5	No Hit	No Hit	No Hit		-43.5	0	N
Poc	evm.model.scaffold1516_cov67.8	NA	NA	NA	NA		43.5	No Hit	No Hit	No Hit		-43.5	0	N
Poc	evm.model.scaffold156_cov62.62	NA	NA	NA	NA		43.5	No Hit	No Hit	No Hit		-43.5	0	N
Poc	evm.model.scaffold1673_cov65.2	NA	NA	NA	NA		43.5	No Hit	No Hit	No Hit		-43.5	0	N
Poc	evm.model.scaffold1890_cov66.15	NA	NA	NA	NA		43.5	No Hit	No Hit	No Hit		-43.5	0	N
Poc	evm.model.scaffold197_cov68.101	NA	NA	NA	NA		43.5	No Hit	No Hit	No Hit		-43.5	0	N
Poc	evm.model.scaffold2081_cov70.28	NA	NA	NA	gi|908451160|ref|XP_013082346.1|		43.5	No Hit	No Hit	No Hit		-43.5	0	N
Poc	evm.model.scaffold216_cov65.54	NA	NA	NA	gi|871244169|ref|XP_005102074.2|		43.5	No Hit	No Hit	No Hit		-43.5	0	N
Poc	evm.model.scaffold2251_cov65.47	NA	NA	NA	NA		43.5	No Hit	No Hit	No Hit		-43.5	0	N
Poc	evm.model.scaffold227_cov62.198	NA	NA	NA	gi|871220467|ref|XP_012935756.1|		43.5	No Hit	No Hit	No Hit		-43.5	0	N
Poc	evm.model.scaffold24_cov58.29	NA	NA	NA	NA		43.5	No Hit	No Hit	No Hit		-43.5	0	N
Poc	evm.model.scaffold25356_cov78.1	NA	NA	10976	gi|871221962|ref|XP_012936007.1|		43.5	No Hit	No Hit	No Hit		-43.5	0	N
Poc	evm.model.scaffold258777_cov63.1	NA	NA	NA	NA		43.5	No Hit	No Hit	No Hit		-43.5	0	N
Poc	evm.model.scaffold258797_cov62.4	NA	NA	NA	gi|695448501|ref|XP_009534997.1|		43.5	No Hit	No Hit	No Hit		-43.5	0	N
Poc	evm.model.scaffold258835_cov69.32	NA	NA	17492	gi|524866111|ref|XP_005089880.1|		43.5	No Hit	No Hit	No Hit		-43.5	0	N
Poc	evm.model.scaffold263_cov67.111	PiggyBac transposable element-derived protein 4	NA	NA	gi|1139816499|ref|XP_019926128.1|		43.5	No Hit	No Hit	No Hit		-43.5	0	N
Poc	evm.model.scaffold2827_cov71.29	NA	NA	NA	NA		43.5	No Hit	No Hit	No Hit		-43.5	0	N
Poc	evm.model.scaffold2930_cov66.35	Sodium/hydrogen exchanger	NA	NA	gi|908460924|ref|XP_013085370.1|		43.5	No Hit	No Hit	No Hit		-43.5	0	N
Poc	evm.model.scaffold3120_cov66.6	NA	NA	NA	NA		43.5	No Hit	No Hit	No Hit		-43.5	0	N
Poc	evm.model.scaffold329_cov71.144	Histone-lysine N-methyltransferase SETMAR	NA	NA	gi|987915302|ref|XP_015433590.1|		43.5	No Hit	No Hit	No Hit		-43.5	0	N
Poc	evm.model.scaffold329_cov71.13	Transposable element Tc3 transposase	NA	NA	gi|1036682815|ref|XP_016968744.1|		43.5	No Hit	No Hit	No Hit		-43.5	0	N
Poc	evm.model.scaffold3517_cov78.21	NA	NA	NA	gi|524868761|ref|XP_005091180.1|		43.5	No Hit	No Hit	No Hit		-43.5	0	N
Poc	evm.model.scaffold359_cov67.8	NA	NA	NA	NA		43.5	No Hit	No Hit	No Hit		-43.5	0	N
Poc	evm.model.scaffold3790_cov62.10	NA	NA	NA	NA		43.5	No Hit	No Hit	No Hit		-43.5	0	N
Poc	evm.model.scaffold393_cov65.7	NA	NA	NA	NA		43.5	No Hit	No Hit	No Hit		-43.5	0	N
Poc	evm.model.scaffold394_cov66.7	NA	NA	NA	gi|871219754|ref|XP_005094209.2|		43.5	No Hit	No Hit	No Hit		-43.5	0	N
Poc	evm.model.scaffold3_cov66.57	NA	NA	1815	gi|908405885|ref|XP_013090462.1|		43.5	No Hit	No Hit	No Hit		-43.5	0	N
Poc	evm.model.scaffold4288_cov63.48	NA	NA	NA	NA		43.5	No Hit	No Hit	No Hit		-43.5	0	N
Poc	evm.model.scaffold438_cov70.37	NA	NA	NA	gi|625258734|ref|XP_007620765.1|		43.5	No Hit	No Hit	No Hit		-43.5	0	N
Poc	evm.model.scaffold457_cov71.37	NA	NA	NA	gi|871276576|ref|XP_012946168.1|		43.5	No Hit	No Hit	No Hit		-43.5	0	N
Poc	evm.model.scaffold45_cov69.78	NA	NA	NA	NA		43.5	No Hit	No Hit	No Hit		-43.5	0	N
Poc	evm.model.scaffold46031_cov53.1	NA	NA	NA	gi|908467229|ref|XP_013087322.1|		43.5	No Hit	No Hit	No Hit		-43.5	0	N
Poc	evm.model.scaffold461_cov66.39	NA	NA	NA	gi|908426250|ref|XP_013074165.1|		43.5	No Hit	No Hit	No Hit		-43.5	0	N
Poc	evm.model.scaffold501_cov63.23	NA	NA	NA	NA		43.5	No Hit	No Hit	No Hit		-43.5	0	N
Poc	evm.model.scaffold638_cov73.343	NA	NA	NA	gi|871243476|ref|XP_012939983.1|		43.5	No Hit	No Hit	No Hit		-43.5	0	N
Poc	evm.model.scaffold6_cov66.66	NA	NA	NA	NA		43.5	No Hit	No Hit	No Hit		-43.5	0	N
Poc	evm.model.scaffold706_cov62.46	NA	NA	NA	gi|957843941|ref|XP_014672353.1|		43.5	No Hit	No Hit	No Hit		-43.5	0	N
Poc	evm.model.scaffold761_cov66.75	NA	NA	NA	gi|1005460070|ref|XP_015767114.1|		43.5	No Hit	No Hit	No Hit		-43.5	0	N
Poc	evm.model.scaffold957_cov71.47	NA	NA	NA	gi|871219754|ref|XP_005094209.2|		43.5	No Hit	No Hit	No Hit		-43.5	0	N
Poc	evm.model.scaffold414_cov54.29	Hemoglobin and hemoglobin-haptoglobin-binding protein B	NA	NA	NA		43.5	No Hit	No Hit	50.4		-43.5	50.4	N
Poc	evm.model.scaffold1215_cov59.45	MOXD1 homolog 1-like isoform X1	GO:0003824;GO:0005488	NA	gi|871216949|ref|XP_012935162.1|		143	99.4	116	No Hit		-43.6	-116	N
Poc	evm.model.scaffold35637_cov52.2	Ectonucleotide pyrophosphatase/phosphodiesterase family member 5	GO:0003824;GO:0008152	NA	gi|908449755|ref|XP_013081885.1|		126	82.4	110	No Hit		-43.6	-110	N
Poc	evm.model.scaffold4035_cov66.29	Histone-lysine N-methyltransferase SETMAR	GO:0005515	NA	gi|676441360|ref|XP_009049471.1|		121	77.4	99	No Hit		-43.6	-99	N
Poc	evm.model.scaffold741_cov64.29	Chymotrypsin-like elastase family member 2A	GO:0004252;GO:0006508	NA	gi|908484722|ref|XP_013093205.1|		138	94.4	134	63.5		-43.6	-70.5	N
Poc	evm.model.scaffold1516_cov67.51	Transposon Ty3-G Gag-Pol polyprotein	NA	NA	gi|1110877825|ref|XP_019211990.1|		111	67.4	51.6	No Hit		-43.6	-51.6	N
Poc	evm.model.scaffold3952_cov56.3	GTPase IMAP family member 6	GO:0005525	NA	gi|908488757|ref|XP_013094604.1|		96.7	53.1	84.3	No Hit		-43.6	-84.3	N
Poc	evm.model.scaffold1940_cov65.45	Endonuclease-reverse transcriptase	NA	NA	gi|780010565|ref|XP_011663703.1|		99.4	55.8	74.7	No Hit		-43.6	-74.7	N
Poc	evm.model.scaffold2081_cov70.2	Retrovirus-related Pol polyprotein	NA	NA	gi|871222714|ref|XP_012936139.1|		99.4	55.8	68.2	No Hit		-43.6	-68.2	N
Poc	evm.model.scaffold1283_cov67.112	Connexin 27.5	GO:0002376;GO:0050794;GO:0050896	NA	gi|1207971921|ref|XP_021376724.1|		89.4	45.8	No Hit	No Hit		-43.6	0	N
Poc	evm.model.scaffold910_cov76.37	Endonuclease-reverse transcriptase	GO:0004363;GO:0005524;GO:0006750	NA	gi|957854693|ref|XP_014677047.1|		135	91.3	74.3	No Hit		-43.7	-74.3	N
Poc	evm.model.scaffold644_cov67.83	Ankyrin repeat	GO:0005515	NA	gi|871262351|ref|XP_012943437.1|		128	84.3	84.3	65.5		-43.7	-18.8	N
Poc	evm.model.scaffold910_cov76.2	Endonuclease-reverse transcriptase	NA	NA	gi|957854693|ref|XP_014677047.1|		132	88.2	72	No Hit		-43.8	-72	N
Poc	evm.model.scaffold2243_cov59.7	DNA-directed RNA polymerase subunit	GO:0005634;GO:0003676;GO:0008270;GO:0006351;GO:0006379	2272	gi|524884997|ref|XP_005099110.1|		110	66.2	111	58.2		-43.8	-52.8	N
Poc	evm.model.scaffold255622_cov57.1	Cationic amino acid transporter 4-like protein	GO:0016020;GO:0008324;GO:0015174;GO:0015179;GO:0003333;GO:0006812;GO:0015807;GO:0015802	NA	gi|908450307|ref|XP_013082071.1|		117	73.2	85.1	48.5		-43.8	-36.6	N
Poc	evm.model.scaffold2550_cov65.6	NA	NA	6820	gi|871252204|ref|XP_012941509.1|		102	58.2	No Hit	No Hit		-43.8	0	N
Poc	evm.model.scaffold6_cov66.258	Transposon Ty3-I Gag-Pol polyprotein	NA	NA	gi|1207931162|ref|XP_021354870.1|		93.6	49.7	45.8	No Hit		-43.9	-45.8	N
Poc	evm.model.scaffold5469_cov65.45	Beta-1,3-galactosyltransferase 1	GO:0016020;GO:0008378;GO:0006486	6442	gi|908470681|ref|XP_013088428.1|		104	60.1	93.2	No Hit		-43.9	-93.2	N
Poc	evm.model.scaffold7079_cov69.25	Small proline-rich protein 3	NA	NA	gi|1212370274|ref|XP_021529983.1|		43.9	No Hit	46.6	No Hit		-43.9	-46.6	N
Poc	evm.model.scaffold1181_cov64.32	Abdominal ganglion neuropeptide L11	NA	9000	NA		43.9	No Hit	46.2	No Hit		-43.9	-46.2	N
Poc	evm.model.scaffold1113_cov64.64	NA	GO:0016021;GO:0004930;GO:0007186	NA	NA		43.9	No Hit	43.1	No Hit		-43.9	-43.1	N
Poc	evm.model.scaffold126_cov77.85	Tigger transposable element-derived protein 6	NA	NA	gi|524894644|ref|XP_005103817.1|		43.9	No Hit	43.1	No Hit		-43.9	-43.1	N
Poc	evm.model.scaffold118_cov63.50	NA	NA	NA	gi|1037000331|ref|XP_016965104.1|		43.9	No Hit	42.4	No Hit		-43.9	-42.4	N
Poc	evm.model.scaffold1959_cov71.31	Trans-aconitate 2-methyltransferase	NA	NA	gi|908414960|ref|XP_013068688.1|		109	65.1	78.6	53.1		-43.9	-25.5	N
Poc	evm.model.scaffold1284_cov68.20	Uroporphyrinogen decarboxylase	GO:0004853;GO:0006782;GO:0015994	NA	gi|871255680|ref|XP_005105887.2|		93.2	49.3	79	64.7		-43.9	-14.3	N
Poc	evm.model.scaffold1013_cov63.46	Collagen-like protein	NA	NA	gi|499193554|ref|WP_010891094.1|		43.9	No Hit	No Hit	No Hit		-43.9	0	N
Poc	evm.model.scaffold1015_cov69.120	NA	NA	NA	gi|1191046024|ref|XP_020900621.1|		43.9	No Hit	No Hit	No Hit		-43.9	0	N
Poc	evm.model.scaffold1015_cov69.237	THAP domain-containing protein 9	NA	NA	gi|524876437|ref|XP_005094935.1|		43.9	No Hit	No Hit	No Hit		-43.9	0	N
Poc	evm.model.scaffold10262_cov63.10	Ribonuclease H1-like protein	NA	NA	gi|1067075975|ref|XP_018021552.1|		43.9	No Hit	No Hit	No Hit		-43.9	0	N
Poc	evm.model.scaffold1052_cov71.13	NA	NA	NA	NA		43.9	No Hit	No Hit	No Hit		-43.9	0	N
Poc	evm.model.scaffold1058_cov70.3	Si:dkey-88n24.12	NA	NA	gi|688562749|ref|XP_009301130.1|		43.9	No Hit	No Hit	No Hit		-43.9	0	N
Poc	evm.model.scaffold1074_cov60.53	NA	NA	NA	NA		43.9	No Hit	No Hit	No Hit		-43.9	0	N
Poc	evm.model.scaffold1086_cov67.6	Transposable element Tcb2 transposase	NA	NA	NA		43.9	No Hit	No Hit	No Hit		-43.9	0	N
Poc	evm.model.scaffold1162_cov70.33	Histone deacetylase	NA	NA	gi|871219826|ref|XP_012935632.1|		43.9	No Hit	No Hit	No Hit		-43.9	0	N
Poc	evm.model.scaffold1167_cov68.10	PiggyBac transposable element-derived protein 4	NA	NA	gi|1048066095|ref|XP_017485544.1|		43.9	No Hit	No Hit	No Hit		-43.9	0	N
Poc	evm.model.scaffold1181_cov64.31	NA	NA	NA	NA		43.9	No Hit	No Hit	No Hit		-43.9	0	N
Poc	evm.model.scaffold1595_cov62.17	NA	NA	NA	gi|871228973|ref|XP_005097228.2|		43.9	No Hit	No Hit	No Hit		-43.9	0	N
Poc	evm.model.scaffold1595_cov62.59	NA	NA	NA	gi|1028674626|ref|XP_016656071.1|		43.9	No Hit	No Hit	No Hit		-43.9	0	N
Poc	evm.model.scaffold171_cov61.133	NA	NA	17362	gi|987919292|ref|XP_015435720.1|		43.9	No Hit	No Hit	No Hit		-43.9	0	N
Poc	evm.model.scaffold188_cov71.129	Zinc finger protein 317	GO:0003676	NA	gi|908452651|ref|XP_013082801.1|		43.9	No Hit	No Hit	No Hit		-43.9	0	N
Poc	evm.model.scaffold196_cov65.56	NA	NA	6950	gi|908443921|ref|XP_013079976.1|		43.9	No Hit	No Hit	No Hit		-43.9	0	N
Poc	evm.model.scaffold2046_cov64.200	NA	NA	17067	gi|871230181|ref|XP_005097625.2|		43.9	No Hit	No Hit	No Hit		-43.9	0	N
Poc	evm.model.scaffold2068_cov76.28	NA	NA	NA	gi|524905997|ref|XP_005108353.1|		43.9	No Hit	No Hit	No Hit		-43.9	0	N
Poc	evm.model.scaffold229_cov67.39	NA	NA	NA	NA		43.9	No Hit	No Hit	No Hit		-43.9	0	N
Poc	evm.model.scaffold2413_cov58.15	NA	NA	NA	NA		43.9	No Hit	No Hit	No Hit		-43.9	0	N
Poc	evm.model.scaffold254_cov66.38	PiggyBac transposable element-derived protein 4	NA	NA	gi|1025311462|ref|XP_016384135.1|		43.9	No Hit	No Hit	No Hit		-43.9	0	N
Poc	evm.model.scaffold255_cov64.38	NA	NA	NA	gi|657812137|ref|XP_008333441.1|		43.9	No Hit	No Hit	No Hit		-43.9	0	N
Poc	evm.model.scaffold2565_cov63.18	NA	NA	NA	NA		43.9	No Hit	No Hit	No Hit		-43.9	0	N
Poc	evm.model.scaffold258731_cov69.113	NA	NA	NA	NA		43.9	No Hit	No Hit	No Hit		-43.9	0	N
Poc	evm.model.scaffold258731_cov69.283	PiggyBac transposable element-derived protein 4	NA	NA	NA		43.9	No Hit	No Hit	No Hit		-43.9	0	N
Poc	evm.model.scaffold258743_cov69.8	NA	NA	NA	NA		43.9	No Hit	No Hit	No Hit		-43.9	0	N
Poc	evm.model.scaffold258755_cov69.111	NA	NA	NA	NA		43.9	No Hit	No Hit	No Hit		-43.9	0	N
Poc	evm.model.scaffold258757_cov71.72	NA	NA	NA	NA		43.9	No Hit	No Hit	No Hit		-43.9	0	N
Poc	evm.model.scaffold258765_cov41.2	NA	NA	NA	NA		43.9	No Hit	No Hit	No Hit		-43.9	0	N
Poc	evm.model.scaffold258839_cov65.5	Membrane metallo-endopeptidase-like 1	NA	NA	gi|1153712964|ref|XP_020278358.1|		43.9	No Hit	No Hit	No Hit		-43.9	0	N
Poc	evm.model.scaffold266_cov63.345	NA	NA	NA	gi|910347262|ref|XP_013177561.1|		43.9	No Hit	No Hit	No Hit		-43.9	0	N
Poc	evm.model.scaffold282_cov66.157	NA	NA	NA	NA		43.9	No Hit	No Hit	No Hit		-43.9	0	N
Poc	evm.model.scaffold309_cov64.11	NA	NA	NA	gi|156368670|ref|XP_001627815.1|		43.9	No Hit	No Hit	No Hit		-43.9	0	N
Poc	evm.model.scaffold3183_cov70.62	PiggyBac transposable element-derived protein 4	NA	NA	gi|1101367270|ref|XP_018914905.1|		43.9	No Hit	No Hit	No Hit		-43.9	0	N
Poc	evm.model.scaffold3219_cov67.27	NA	NA	NA	NA		43.9	No Hit	No Hit	No Hit		-43.9	0	N
Poc	evm.model.scaffold3230_cov72.43	NA	NA	NA	gi|908508204|ref|XP_013064700.1|		43.9	No Hit	No Hit	No Hit		-43.9	0	N
Poc	evm.model.scaffold3230_cov72.94	tigger transposable element-derived protein 1-like	NA	NA	gi|1070202615|ref|XP_018370178.1|		43.9	No Hit	No Hit	No Hit		-43.9	0	N
Poc	evm.model.scaffold332_cov71.116	NA	NA	NA	NA		43.9	No Hit	No Hit	No Hit		-43.9	0	N
Poc	evm.model.scaffold3560_cov63.23	NA	NA	14713	gi|929330856|ref|XP_014040386.1|		43.9	No Hit	No Hit	No Hit		-43.9	0	N
Poc	evm.model.scaffold3605_cov51.2	NA	GO:0008528;GO:0007187	NA	gi|871217657|ref|XP_012935270.1|		43.9	No Hit	No Hit	No Hit		-43.9	0	N
Poc	evm.model.scaffold368_cov71.79	NA	NA	NA	NA		43.9	No Hit	No Hit	No Hit		-43.9	0	N
Poc	evm.model.scaffold36_cov66.102	NA	NA	NA	gi|695439533|ref|XP_009532734.1|		43.9	No Hit	No Hit	No Hit		-43.9	0	N
Poc	evm.model.scaffold379_cov75.81	NA	NA	NA	gi|585718156|ref|XP_006825828.1|		43.9	No Hit	No Hit	No Hit		-43.9	0	N
Poc	evm.model.scaffold415_cov66.4	Endonuclease-reverse transcriptase	NA	NA	gi|780159763|ref|XP_011682890.1|		43.9	No Hit	No Hit	No Hit		-43.9	0	N
Poc	evm.model.scaffold4347_cov73.14	NA	NA	NA	gi|1056983109|ref|WP_068395130.1|		43.9	No Hit	No Hit	No Hit		-43.9	0	N
Poc	evm.model.scaffold4547_cov74.4	NA	NA	NA	NA		43.9	No Hit	No Hit	No Hit		-43.9	0	N
Poc	evm.model.scaffold4700_cov48.1	NA	NA	NA	gi|871268812|ref|XP_012944611.1|		43.9	No Hit	No Hit	No Hit		-43.9	0	N
Poc	evm.model.scaffold47933_cov47.1	NA	GO:0016020;GO:0005509	NA	NA		43.9	No Hit	No Hit	No Hit		-43.9	0	N
Poc	evm.model.scaffold60_cov59.60	NA	NA	NA	gi|1207984557|ref|XP_021341939.1|		43.9	No Hit	No Hit	No Hit		-43.9	0	N
Poc	evm.model.scaffold6313_cov71.1	NA	NA	NA	NA		43.9	No Hit	No Hit	No Hit		-43.9	0	N
Poc	evm.model.scaffold6831_cov59.7	NA	NA	17417	gi|908407706|ref|XP_013062184.1|		43.9	No Hit	No Hit	No Hit		-43.9	0	N
Poc	evm.model.scaffold7351_cov70.76	NA	NA	NA	gi|908473180|ref|XP_013089277.1|		43.9	No Hit	No Hit	No Hit		-43.9	0	N
Poc	evm.model.scaffold75_cov56.2	NA	GO:0005515	NA	NA		43.9	No Hit	No Hit	No Hit		-43.9	0	N
Poc	evm.model.scaffold812_cov68.136	NA	NA	NA	gi|1026995392|ref|XP_016623166.1|		43.9	No Hit	No Hit	No Hit		-43.9	0	N
Poc	evm.model.scaffold919_cov66.71	NA	NA	17108	gi|524903645|ref|XP_005108018.1|		43.9	No Hit	No Hit	No Hit		-43.9	0	N
Poc	evm.model.scaffold22_cov64.145	Cathepsin L	GO:0008234;GO:0006508	NA	gi|1062678540|ref|XP_017961225.1|		333	289	350	No Hit		-44	-350	N
Poc	evm.model.scaffold1074_cov60.1	Kinesin-related protein	GO:0003777;GO:0005524;GO:0008017;GO:0007018;GO:0005874;GO:0045298	NA	gi|871221853|ref|XP_012935988.1|		291	247	259	No Hit		-44	-259	N
Poc	evm.model.scaffold318_cov69.72	UDP-N-acetylglucosamine transporter	GO:0000139;GO:0016021;GO:0005351;GO:0008643	1102	gi|871219149|ref|XP_012935517.1|		246	202	239	No Hit		-44	-239	N
Poc	evm.model.scaffold329_cov71.310	Cathepsin D	GO:0004190;GO:0006508	NA	gi|156406785|ref|XP_001641225.1|		258	214	237	No Hit		-44	-237	N
Poc	evm.model.scaffold329_cov71.12	60S ribosomal protein L27	GO:0005634;GO:0005925;GO:0016020;GO:0022625;GO:0031012;GO:0070062;GO:0003735;GO:0000184;GO:0006364;GO:0006413;GO:0006614;GO:0019083;GO:0030218	1927	gi|524883911|ref|XP_005098581.1|		243	199	231	No Hit		-44	-231	N
Poc	evm.model.scaffold2633_cov66.32	Dynein heavy chain 10, axonemal	GO:0005737;GO:0005874;GO:0005929;GO:0030286;GO:0003777;GO:0005524;GO:0016887;GO:0007018	NA	gi|524869519|ref|XP_005091552.1|		215	171	213	No Hit		-44	-213	N
Poc	evm.model.scaffold1440_cov63.125	Cathepsin D	GO:0004190;GO:0006508	NA	gi|871232087|ref|XP_005098204.2|		214	170	204	No Hit		-44	-204	N
Poc	evm.model.scaffold169_cov57.48	Zinc finger protein 271	GO:0003676	16226	gi|1211260960|ref|XP_021415002.1|		202	158	203	No Hit		-44	-203	N
Poc	evm.model.scaffold374_cov67.2	Endoplasmic reticulum-Golgi intermediate compartment protein 3	GO:0016021	1196	gi|871272641|ref|XP_012945396.1|		188	144	172	No Hit		-44	-172	N
Poc	evm.model.scaffold8_cov71.32	Fatty acid synthase	GO:0004312;GO:0016788;GO:0005835;GO:0006633;GO:0042967	NA	gi|526117713|ref|NP_001267840.1|		171	127	171	No Hit		-44	-171	N
Poc	evm.model.scaffold193_cov57.93	Vacuolar protein sorting-associated protein 29	GO:0005768;GO:0005829;GO:0030904;GO:0008565;GO:0006886;GO:0042147	1271	gi|871245395|ref|XP_012940331.1|		150	106	138	No Hit		-44	-138	N
Poc	evm.model.scaffold925_cov66.86	Transmembrane protein 65	GO:0016020;GO:0044464	NA	gi|908402938|ref|XP_013076851.1|		146	102	130	No Hit		-44	-130	N
Poc	evm.model.scaffold94040_cov74.16	Pol polyprotein	NA	NA	gi|1101561437|ref|XP_018946729.1|		152	108	122	No Hit		-44	-122	N
Poc	evm.model.scaffold367_cov62.151	ATP-binding cassette sub-family E member 1	GO:0005524;GO:0016887	227	gi|908420825|ref|XP_013071757.1|		276	232	258	149		-44	-109	N
Poc	evm.model.scaffold258745_cov64.38	N-acetyltransferase 9	GO:0008080;GO:0042967	1798	gi|524913993|ref|XP_005111817.1|		171	127	153	45.8		-44	-107.2	N
Poc	evm.model.scaffold2170_cov72.16	Pol polyprotein	NA	NA	gi|831304089|ref|XP_012684172.1|		145	101	107	No Hit		-44	-107	N
Poc	evm.model.scaffold355_cov76.24	Pol polyprotein	GO:0005488	NA	gi|1207916309|ref|XP_021346938.1|		150	106	102	No Hit		-44	-102	N
Poc	evm.model.scaffold2037_cov74.11	Gag-pol polyprotein	GO:0005488	NA	gi|919091294|ref|XP_013382645.1|		136	92	96.7	No Hit		-44	-96.7	N
Poc	evm.model.scaffold3388_cov67.32	Spermidine synthase	GO:0004766;GO:0008295;GO:0006525;GO:0006560;GO:0019482	NA	gi|524869517|ref|XP_005091551.1|		357	313	331	240		-44	-91	N
Poc	evm.model.scaffold1454_cov61.1	LINE-1 retrotransposable element ORF2 protein	NA	NA	gi|1005484152|ref|XP_015778735.1|		175	131	74.7	No Hit		-44	-74.7	N
Poc	evm.model.scaffold317_cov64.51	Endonuclease-reverse transcriptase	NA	NA	gi|957854693|ref|XP_014677047.1|		144	100	73.2	No Hit		-44	-73.2	N
Poc	evm.model.scaffold4118_cov54.3	Pol polyprotein	GO:0003676;GO:0015074	NA	gi|780008674|ref|XP_011663462.1|		138	94	66.6	No Hit		-44	-66.6	N
Poc	evm.model.scaffold317_cov64.49	Endonuclease-reverse transcriptase	NA	NA	gi|957854693|ref|XP_014677047.1|		121	77	65.9	No Hit		-44	-65.9	N
Poc	evm.model.scaffold840_cov69.68	Jerky protein	GO:0003677	NA	gi|985425982|ref|XP_015378491.1|		201	157	62.4	No Hit		-44	-62.4	N
Poc	evm.model.scaffold925_cov66.4	NADPH-dependent aldehyde reductase ARI1-like isoform X2	GO:0016491;GO:0050662	NA	gi|871273262|ref|XP_012945514.1|		263	219	139	79.7		-44	-59.3	N
Poc	evm.model.scaffold266_cov63.94	NA	GO:0004129;GO:0002168;GO:0007308;GO:0007602;GO:0017004;GO:0031987;GO:0045494;GO:0060361;GO:2001171;GO:0006123;GO:0015992;GO:0045277	1683	gi|524902569|ref|XP_005107527.1|		183	139	161	102		-44	-59	N
Poc	evm.model.scaffold37404_cov69.147	Acetyl-coenzyme A synthetase	GO:0000166;GO:0016874;GO:0008152	NA	gi|524885370|ref|XP_005099293.1|		176	132	149	97.1		-44	-51.9	N
Poc	evm.model.scaffold949_cov67.39	4-coumarate--CoA ligase-like 4	GO:0016021;GO:0004497;GO:0055114	NA	gi|908490396|ref|XP_013095183.1|		151	107	144	99.8		-44	-44.2	N
Poc	evm.model.scaffold1410_cov65.116	NA	GO:0005887;GO:0005328;GO:0006836;GO:0006812	NA	gi|524878418|ref|XP_005095896.1|		123	79	114	76.3		-44	-37.7	N
Poc	evm.model.scaffold205557_cov56.1	Peptidyl-prolyl cis-trans isomerase	GO:0003755;GO:0000413;GO:0006457	NA	gi|908425731|ref|XP_013073978.1|		164	120	125	113		-44	-12	N
Poc	evm.model.scaffold1498_cov62.9	Protein SET	GO:0005634;GO:0044444;GO:0003993;GO:0005488;GO:0006334;GO:0031323;GO:0048523;GO:0060255;GO:0080090;GO:0006771;GO:0019497	1650	gi|908399621|ref|XP_013077917.1|		125	80.9	107	No Hit		-44.1	-107	N
Poc	evm.model.scaffold38873_cov32.1	Atrial natriuretic peptide receptor 2	GO:0005886;GO:0008074;GO:0016021;GO:0004016;GO:0004383;GO:0004672;GO:0005524;GO:0016831;GO:0030170;GO:0006182;GO:0006468;GO:0006520;GO:0035556;GO:0006144;GO:0006171;GO:0046039	14348	gi|926654119|ref|XP_013793682.1|		115	70.9	105	No Hit		-44.1	-105	N
Poc	evm.model.scaffold258746_cov66.72	RNA-binding protein 38	GO:0005634;GO:0005829;GO:0000166;GO:0003730;GO:0006397;GO:0006977;GO:0006978;GO:0008285;GO:0010830;GO:0043484;GO:0070935	NA	gi|871229781|ref|XP_005097477.2|		110	65.9	107	48.5		-44.1	-58.5	N
Poc	evm.model.scaffold1121_cov63.68	Zinc finger protein	GO:0003676;GO:0008270;GO:0015074	NA	gi|1005452313|ref|XP_015763302.1|		103	58.9	No Hit	No Hit		-44.1	0	N
Poc	evm.model.scaffold258731_cov69.168	Retrovirus-related Pol polyprotein from transposon 297	GO:0046872	NA	gi|1207916309|ref|XP_021346938.1|		137	92.8	95.5	No Hit		-44.2	-95.5	N
Poc	evm.model.scaffold855_cov67.58	Endonuclease-reverse transcriptase	NA	NA	gi|957854693|ref|XP_014677047.1|		142	97.8	82.4	No Hit		-44.2	-82.4	N
Poc	evm.model.scaffold281_cov61.13	Zinc finger protein 384	GO:0003676	11075	gi|908494221|ref|XP_013096482.1|		100	55.8	67.4	No Hit		-44.2	-67.4	N
Poc	evm.model.scaffold11314_cov38.4	Zinc finger protein	NA	NA	gi|780038766|ref|XP_011667771.1|		105	60.8	No Hit	No Hit		-44.2	0	N
Poc	evm.model.scaffold31690_cov17.1	FAD:protein FMN transferase	GO:0017013	15119	gi|736729043|ref|WP_034733301.1|		122	77.8	No Hit	193		-44.2	193	N
Poc	evm.model.scaffold65931_cov46.1	GTPase IMAP family member 6	GO:0005525	NA	gi|908488757|ref|XP_013094604.1|		95.9	51.6	78.6	No Hit		-44.3	-78.6	N
Poc	evm.model.scaffold473_cov72.117	RNA-directed DNA polymerase from mobile element jockey-like	NA	NA	gi|871227021|ref|XP_012936915.1|		96.7	52.4	54.3	No Hit		-44.3	-54.3	N
Poc	evm.model.scaffold8162_cov67.27	Ankyrin repeat-containing protein	GO:0005515	NA	gi|871246794|ref|XP_005102921.2|		104	59.7	52.8	No Hit		-44.3	-52.8	N
Poc	evm.model.scaffold571_cov66.12	Macrophage mannose receptor 1	NA	NA	gi|701330009|ref|XP_009977427.1|		44.3	No Hit	51.6	No Hit		-44.3	-51.6	N
Poc	evm.model.scaffold23132_cov40.5	Pol polyprotein	GO:0003676;GO:0008270	11172	gi|871274442|ref|XP_012945744.1|		44.3	No Hit	49.7	No Hit		-44.3	-49.7	N
Poc	evm.model.scaffold216_cov65.12	Collagen alpha-1(II) chain	GO:0005515	NA	NA		44.3	No Hit	46.2	No Hit		-44.3	-46.2	N
Poc	evm.model.scaffold2994_cov64.4	Secretory phospholipase A2 receptor	NA	NA	gi|871230126|ref|XP_012937505.1|		44.3	No Hit	45.4	No Hit		-44.3	-45.4	N
Poc	evm.model.scaffold1624_cov59.24	Histone-lysine N-methyltransferase SETMAR	NA	NA	gi|871222726|ref|XP_012936144.1|		44.3	No Hit	44.7	No Hit		-44.3	-44.7	N
Poc	evm.model.scaffold171_cov61.22	Mariner Mos1 transposase	NA	NA	gi|926645560|ref|XP_013789090.1|		44.3	No Hit	44.7	No Hit		-44.3	-44.7	N
Poc	evm.model.scaffold5210_cov53.3	Mariner Mos1 transposase-like Protein	NA	NA	gi|746866944|ref|XP_011064552.1|		44.3	No Hit	44.7	No Hit		-44.3	-44.7	N
Poc	evm.model.scaffold589_cov77.53	NA	GO:0016020	NA	gi|676475786|ref|XP_009060584.1|		92.4	48.1	No Hit	No Hit		-44.3	0	N
Poc	evm.model.scaffold800_cov68.101	LOW QUALITY PROTEIN: thiamine pyrophosphokinase	NA	NA	gi|871263070|ref|XP_012943567.1|		97.1	52.8	No Hit	No Hit		-44.3	0	N
Poc	evm.model.scaffold1025_cov65.22	PiggyBac transposable element-derived 4-like protein	NA	NA	gi|913319391|ref|XP_013190765.1|		44.3	No Hit	No Hit	No Hit		-44.3	0	N
Poc	evm.model.scaffold1090_cov58.61	NA	NA	NA	NA		44.3	No Hit	No Hit	No Hit		-44.3	0	N
Poc	evm.model.scaffold1153_cov68.8	Small proline-rich protein 3	NA	NA	gi|738228505|ref|WP_036183941.1|		44.3	No Hit	No Hit	No Hit		-44.3	0	N
Poc	evm.model.scaffold117_cov71.33	NA	NA	NA	NA		44.3	No Hit	No Hit	No Hit		-44.3	0	N
Poc	evm.model.scaffold117_cov71.76	NA	NA	NA	NA		44.3	No Hit	No Hit	No Hit		-44.3	0	N
Poc	evm.model.scaffold1187_cov57.10	NA	NA	NA	NA		44.3	No Hit	No Hit	No Hit		-44.3	0	N
Poc	evm.model.scaffold1194_cov63.151	NA	NA	NA	gi|929217744|ref|XP_013985008.1|		44.3	No Hit	No Hit	No Hit		-44.3	0	N
Poc	evm.model.scaffold1230_cov76.26	NA	NA	NA	gi|260819138|ref|XP_002604894.1|		44.3	No Hit	No Hit	No Hit		-44.3	0	N
Poc	evm.model.scaffold12498_cov72.3	NA	NA	NA	gi|350536511|ref|NP_001233059.1|		44.3	No Hit	No Hit	No Hit		-44.3	0	N
Poc	evm.model.scaffold1343_cov63.8	NA	NA	10830	gi|524885813|ref|XP_005099510.1|		44.3	No Hit	No Hit	No Hit		-44.3	0	N
Poc	evm.model.scaffold1410_cov65.102	NA	NA	NA	gi|1028670038|ref|XP_016664762.1|		44.3	No Hit	No Hit	No Hit		-44.3	0	N
Poc	evm.model.scaffold1425_cov64.161	Prostaglandin reductase 1	GO:0005515	NA	NA		44.3	No Hit	No Hit	No Hit		-44.3	0	N
Poc	evm.model.scaffold1531_cov64.5	NA	NA	NA	gi|1005484298|ref|XP_015778803.1|		44.3	No Hit	No Hit	No Hit		-44.3	0	N
Poc	evm.model.scaffold167_cov70.62	NA	NA	NA	gi|1189081761|ref|XP_020809069.1|		44.3	No Hit	No Hit	No Hit		-44.3	0	N
Poc	evm.model.scaffold1698_cov70.14	NA	NA	NA	NA		44.3	No Hit	No Hit	No Hit		-44.3	0	N
Poc	evm.model.scaffold179_cov65.50	NA	NA	NA	NA		44.3	No Hit	No Hit	No Hit		-44.3	0	N
Poc	evm.model.scaffold181_cov56.60	RT nLTR: Non-LTR (Long terminal repeat) retrotransposon and domain-containing protein	NA	NA	gi|641788641|ref|XP_008176232.1|		44.3	No Hit	No Hit	No Hit		-44.3	0	N
Poc	evm.model.scaffold18437_cov82.10	NA	NA	NA	NA		44.3	No Hit	No Hit	No Hit		-44.3	0	N
Poc	evm.model.scaffold1866_cov63.115	NA	NA	NA	gi|1023036428|ref|XP_016282134.1|		44.3	No Hit	No Hit	No Hit		-44.3	0	N
Poc	evm.model.scaffold220_cov72.82	NA	NA	NA	gi|930775989|ref|XP_014187255.1|		44.3	No Hit	No Hit	No Hit		-44.3	0	N
Poc	evm.model.scaffold22531_cov73.24	Histone-lysine N-methyltransferase SETMAR	NA	NA	gi|1059880297|ref|XP_017795512.1|		44.3	No Hit	No Hit	No Hit		-44.3	0	N
Poc	evm.model.scaffold2279_cov61.24	Endonuclease-reverse transcriptase	NA	NA	NA		44.3	No Hit	No Hit	No Hit		-44.3	0	N
Poc	evm.model.scaffold234_cov64.20	NA	NA	NA	NA		44.3	No Hit	No Hit	No Hit		-44.3	0	N
Poc	evm.model.scaffold234_cov64.84	NA	NA	NA	gi|908427309|ref|XP_013074581.1|		44.3	No Hit	No Hit	No Hit		-44.3	0	N
Poc	evm.model.scaffold245_cov58.101	NA	GO:0005515	NA	NA		44.3	No Hit	No Hit	No Hit		-44.3	0	N
Poc	evm.model.scaffold2530_cov72.64	NA	NA	NA	NA		44.3	No Hit	No Hit	No Hit		-44.3	0	N
Poc	evm.model.scaffold258604_cov69.31	NA	NA	NA	NA		44.3	No Hit	No Hit	No Hit		-44.3	0	N
Poc	evm.model.scaffold258734_cov62.3	NA	NA	NA	NA		44.3	No Hit	No Hit	No Hit		-44.3	0	N
Poc	evm.model.scaffold258738_cov65.147	PiggyBac transposable element-derived protein 4	NA	NA	gi|524913852|ref|XP_005111750.1|		44.3	No Hit	No Hit	No Hit		-44.3	0	N
Poc	evm.model.scaffold258740_cov66.54	NA	NA	NA	NA		44.3	No Hit	No Hit	No Hit		-44.3	0	N
Poc	evm.model.scaffold258746_cov66.123	NA	NA	NA	NA		44.3	No Hit	No Hit	No Hit		-44.3	0	N
Poc	evm.model.scaffold258756_cov65.58	NA	NA	NA	gi|1158843791|ref|XP_020330670.1|		44.3	No Hit	No Hit	No Hit		-44.3	0	N
Poc	evm.model.scaffold258761_cov66.6	NA	NA	NA	gi|871252333|ref|XP_012941528.1|		44.3	No Hit	No Hit	No Hit		-44.3	0	N
Poc	evm.model.scaffold258763_cov67.14	NA	NA	NA	gi|1196387246|ref|WP_086071542.1|		44.3	No Hit	No Hit	No Hit		-44.3	0	N
Poc	evm.model.scaffold2590_cov71.28	NA	NA	18371	gi|908402356|ref|XP_013074354.1|		44.3	No Hit	No Hit	No Hit		-44.3	0	N
Poc	evm.model.scaffold2649_cov74.4	Histone-lysine N-methyltransferase SETMAR	NA	NA	gi|746866944|ref|XP_011064552.1|		44.3	No Hit	No Hit	No Hit		-44.3	0	N
Poc	evm.model.scaffold2869_cov63.7	NA	GO:0003676;GO:0015074	NA	gi|910330480|ref|XP_013168537.1|		44.3	No Hit	No Hit	No Hit		-44.3	0	N
Poc	evm.model.scaffold286_cov65.66	NA	NA	NA	NA		44.3	No Hit	No Hit	No Hit		-44.3	0	N
Poc	evm.model.scaffold2897_cov68.13	Zinc finger MYM-type protein 1	GO:0003676;GO:0046983	NA	gi|449688179|ref|XP_004211672.1|		44.3	No Hit	No Hit	No Hit		-44.3	0	N
Poc	evm.model.scaffold293_cov61.25	NA	NA	NA	gi|641787721|ref|XP_008175877.1|		44.3	No Hit	No Hit	No Hit		-44.3	0	N
Poc	evm.model.scaffold311_cov62.72	NA	NA	NA	NA		44.3	No Hit	No Hit	No Hit		-44.3	0	N
Poc	evm.model.scaffold318_cov69.106	NA	NA	NA	gi|260819138|ref|XP_002604894.1|		44.3	No Hit	No Hit	No Hit		-44.3	0	N
Poc	evm.model.scaffold329_cov71.207	Piggybac transposase uribo1	NA	NA	gi|908476754|ref|XP_013090507.1|		44.3	No Hit	No Hit	No Hit		-44.3	0	N
Poc	evm.model.scaffold330_cov75.85	NA	NA	NA	gi|871268086|ref|XP_012944465.1|		44.3	No Hit	No Hit	No Hit		-44.3	0	N
Poc	evm.model.scaffold33118_cov71.1	NA	NA	NA	gi|871268283|ref|XP_012944505.1|		44.3	No Hit	No Hit	No Hit		-44.3	0	N
Poc	evm.model.scaffold332_cov71.133	Endonuclease-reverse transcriptase	NA	NA	NA		44.3	No Hit	No Hit	No Hit		-44.3	0	N
Poc	evm.model.scaffold335_cov60.3	Small proline-rich protein 3	NA	NA	gi|929332826|ref|XP_014040652.1|		44.3	No Hit	No Hit	No Hit		-44.3	0	N
Poc	evm.model.scaffold3385_cov70.19	NA	NA	NA	gi|908502239|ref|XP_013062719.1|		44.3	No Hit	No Hit	No Hit		-44.3	0	N
Poc	evm.model.scaffold365_cov61.60	NA	NA	NA	NA		44.3	No Hit	No Hit	No Hit		-44.3	0	N
Poc	evm.model.scaffold379_cov75.190	NA	NA	NA	gi|957854693|ref|XP_014677047.1|		44.3	No Hit	No Hit	No Hit		-44.3	0	N
Poc	evm.model.scaffold381_cov54.20	NA	NA	NA	gi|915276778|ref|XP_013303995.1|		44.3	No Hit	No Hit	No Hit		-44.3	0	N
Poc	evm.model.scaffold394_cov66.25	NA	GO:0005634;GO:0003700;GO:0006366;GO:0006384;GO:0005667;GO:0045449	6081	gi|524913172|ref|XP_005111419.1|		44.3	No Hit	No Hit	No Hit		-44.3	0	N
Poc	evm.model.scaffold412_cov65.36	NA	NA	NA	NA		44.3	No Hit	No Hit	No Hit		-44.3	0	N
Poc	evm.model.scaffold41603_cov60.1	NA	NA	15304	NA		44.3	No Hit	No Hit	No Hit		-44.3	0	N
Poc	evm.model.scaffold4547_cov74.3	NA	NA	NA	gi|957829203|ref|XP_014664507.1|		44.3	No Hit	No Hit	No Hit		-44.3	0	N
Poc	evm.model.scaffold459_cov71.142	NA	NA	NA	NA		44.3	No Hit	No Hit	No Hit		-44.3	0	N
Poc	evm.model.scaffold471_cov64.29	NA	NA	NA	gi|260786739|ref|XP_002588414.1|		44.3	No Hit	No Hit	No Hit		-44.3	0	N
Poc	evm.model.scaffold47_cov72.69	Transposase	NA	NA	gi|871222726|ref|XP_012936144.1|		44.3	No Hit	No Hit	No Hit		-44.3	0	N
Poc	evm.model.scaffold515_cov60.110	NA	NA	17433	gi|655380751|ref|WP_028785703.1|		44.3	No Hit	No Hit	No Hit		-44.3	0	N
Poc	evm.model.scaffold525_cov63.58	NA	NA	NA	NA		44.3	No Hit	No Hit	No Hit		-44.3	0	N
Poc	evm.model.scaffold5701_cov59.4	NA	NA	NA	NA		44.3	No Hit	No Hit	No Hit		-44.3	0	N
Poc	evm.model.scaffold601_cov72.14	Histone-lysine N-methyltransferase SETMAR	NA	NA	gi|1009587051|ref|XP_015922837.1|		44.3	No Hit	No Hit	No Hit		-44.3	0	N
Poc	evm.model.scaffold6020_cov75.1	NA	NA	NA	gi|1080071543|ref|XP_018578234.1|		44.3	No Hit	No Hit	No Hit		-44.3	0	N
Poc	evm.model.scaffold617_cov71.90	NA	NA	NA	NA		44.3	No Hit	No Hit	No Hit		-44.3	0	N
Poc	evm.model.scaffold65_cov70.13	NA	NA	NA	NA		44.3	No Hit	No Hit	No Hit		-44.3	0	N
Poc	evm.model.scaffold752_cov61.36	NA	NA	NA	NA		44.3	No Hit	No Hit	No Hit		-44.3	0	N
Poc	evm.model.scaffold7613_cov68.23	NA	NA	NA	NA		44.3	No Hit	No Hit	No Hit		-44.3	0	N
Poc	evm.model.scaffold761_cov66.48	NA	NA	NA	gi|260819138|ref|XP_002604894.1|		44.3	No Hit	No Hit	No Hit		-44.3	0	N
Poc	evm.model.scaffold7_cov70.67	NA	GO:0008047;GO:0006689	17344	NA		44.3	No Hit	No Hit	No Hit		-44.3	0	N
Poc	evm.model.scaffold8922_cov70.6	HAT family dimerization domain	GO:0003676;GO:0046983	NA	gi|1041116336|ref|XP_017281833.1|		44.3	No Hit	No Hit	No Hit		-44.3	0	N
Poc	evm.model.scaffold8_cov71.11	NA	NA	NA	NA		44.3	No Hit	No Hit	No Hit		-44.3	0	N
Poc	evm.model.scaffold925_cov66.62	NA	NA	NA	NA		44.3	No Hit	No Hit	No Hit		-44.3	0	N
Poc	evm.model.scaffold934_cov63.14	NA	NA	NA	NA		44.3	No Hit	No Hit	No Hit		-44.3	0	N
Poc	evm.model.scaffold943_cov68.73	PiggyBac transposable element-derived protein 4	NA	NA	gi|871220467|ref|XP_012935756.1|		44.3	No Hit	No Hit	No Hit		-44.3	0	N
Poc	evm.model.scaffold959_cov67.100	NA	NA	NA	gi|908446482|ref|XP_013080808.1|		44.3	No Hit	No Hit	No Hit		-44.3	0	N
Poc	evm.model.scaffold9643_cov65.17	NA	NA	NA	NA		44.3	No Hit	No Hit	No Hit		-44.3	0	N
Poc	evm.model.scaffold919_cov66.40	NA	NA	NA	NA		44.3	No Hit	No Hit	46.2		-44.3	46.2	N
Poc	evm.model.scaffold448_cov68.64	Retrovirus-related Pol polyprotein from transposon 17.6	GO:0005488	NA	gi|919091294|ref|XP_013382645.1|		138	93.6	101	No Hit		-44.4	-101	N
Poc	evm.model.scaffold796_cov62.222	Dol-P-Man:Man(5)GlcNAc(2)-PP-Dol alpha-1,3-mannosyltransferase	GO:0005783;GO:0016021;GO:0016758	NA	gi|871260946|ref|XP_012943158.1|		121	76.6	95.5	No Hit		-44.4	-95.5	N
Poc	evm.model.scaffold60225_cov45.1	Endonuclease-reverse transcriptase	NA	NA	gi|957854693|ref|XP_014677047.1|		118	73.6	73.6	No Hit		-44.4	-73.6	N
Poc	evm.model.scaffold1741_cov64.3	protein NipSnap homolog 3A	NA	3741	gi|524908513|ref|XP_005109351.1|		110	65.5	105	No Hit		-44.5	-105	N
Poc	evm.model.scaffold17177_cov45.1	Endonuclease-reverse transcriptase	NA	NA	gi|957854693|ref|XP_014677047.1|		108	63.5	59.7	No Hit		-44.5	-59.7	N
Poc	evm.model.scaffold1724_cov64.32	BUD13	NA	NA	gi|1072276286|ref|XP_018424104.1|		100	55.5	54.3	No Hit		-44.5	-54.3	N
Poc	evm.model.scaffold1284_cov68.23	Retrovirus-related Pol polyprotein from type-1 retrotransposable element R2	NA	NA	gi|1156333602|ref|WP_079014741.1|		125	80.5	52	No Hit		-44.5	-52	N
Poc	evm.model.scaffold3230_cov72.65	RT LTR: Reverse transcriptases (RTs) from retrotransposons domain-containing protein	NA	NA	gi|957841486|ref|XP_014671070.1|		100	55.5	47.4	No Hit		-44.5	-47.4	N
Poc	evm.model.scaffold600_cov62.58	NA	GO:0005515	NA	gi|871252107|ref|XP_012941493.1|		108	63.5	59.3	47		-44.5	-12.3	N
Poc	evm.model.scaffold586_cov60.147	Kelch-like protein 40a	GO:0044424;GO:0005515;GO:0007275;GO:0061061	NA	gi|524888831|ref|XP_005100980.1|		122	77.4	136	No Hit		-44.6	-136	N
Poc	evm.model.scaffold800_cov68.96	Nudix hydrolase 20, chloroplastic	GO:0016787	1678	gi|908408182|ref|XP_013064264.1|		137	92.4	77.4	No Hit		-44.6	-77.4	N
Poc	evm.model.scaffold258782_cov62.9	Laccase-4	GO:0005507;GO:0016491;GO:0055114	14705	gi|908428442|ref|XP_013074984.1|		122	77.4	72.8	No Hit		-44.6	-72.8	N
Poc	evm.model.scaffold8162_cov67.122	NA	GO:0003676;GO:0008270	NA	gi|908488269|ref|XP_013094418.1|		139	94.4	87	50.8		-44.6	-36.2	N
Poc	evm.model.scaffold807_cov65.7	TP53-regulated inhibitor of apoptosis 1	GO:0005758	4716	gi|1130252545|ref|XP_019766914.1|		99.8	55.1	85.1	No Hit		-44.7	-85.1	N
Poc	evm.model.scaffold189_cov72.48	Fibulin-5	GO:0005509;GO:0005515	NA	gi|871211666|ref|XP_012945884.1|		131	86.3	105	No Hit		-44.7	-105	N
Poc	evm.model.scaffold520_cov59.28	Tigger transposable element-derived protein 4	GO:0003677	NA	gi|1211426456|ref|XP_021499546.1|		44.7	No Hit	67	No Hit		-44.7	-67	N
Poc	evm.model.scaffold638_cov73.163	Tigger transposable element-derived protein 4	GO:0003677	NA	gi|743744397|ref|XP_010966810.1|		44.7	No Hit	66.6	No Hit		-44.7	-66.6	N
Poc	evm.model.scaffold6978_cov59.1	Tigger transposable element-derived protein 4	GO:0003677	NA	gi|743744397|ref|XP_010966810.1|		44.7	No Hit	66.6	No Hit		-44.7	-66.6	N
Poc	evm.model.scaffold1427_cov68.15	Tigger transposable element-derived protein 4	GO:0003677	NA	gi|507543880|ref|XP_004655923.1|		44.7	No Hit	63.9	No Hit		-44.7	-63.9	N
Poc	evm.model.scaffold4894_cov34.2	Tigger transposable element-derived protein 4	GO:0005634;GO:0003677	NA	gi|524887291|ref|XP_005100233.1|		44.7	No Hit	61.6	No Hit		-44.7	-61.6	N
Poc	evm.model.scaffold1440_cov63.107	Endonuclease-reverse transcriptase	NA	NA	gi|942190511|ref|XP_014349402.1|		109	64.3	58.2	No Hit		-44.7	-58.2	N
Poc	evm.model.scaffold1595_cov62.6	Zinc finger BED domain-containing protein 1	GO:0003677	NA	gi|1070599254|ref|XP_018396942.1|		44.7	No Hit	58.2	No Hit		-44.7	-58.2	N
Poc	evm.model.scaffold1128_cov67.112	Nfx1-type zinc finger-containing-like protein	NA	NA	gi|871257507|ref|XP_012942473.1|		98.2	53.5	55.8	No Hit		-44.7	-55.8	N
Poc	evm.model.scaffold2574_cov60.11	Ankyrin repeat and SOCS box-containing 8	GO:0005515;GO:0035556	NA	gi|524915593|ref|XP_005112590.1|		104	59.3	55.5	No Hit		-44.7	-55.5	N
Poc	evm.model.scaffold894_cov57.11	Endonuclease-reverse transcriptase	NA	NA	gi|825740785|ref|WP_047149388.1|		44.7	No Hit	53.9	No Hit		-44.7	-53.9	N
Poc	evm.model.scaffold457_cov71.134	Transposable element Tc3 transposase	NA	NA	gi|1114040414|ref|WP_072058323.1|		44.7	No Hit	48.9	No Hit		-44.7	-48.9	N
Poc	evm.model.scaffold379_cov75.344	Cell division ftsj-like protein	NA	NA	gi|524913455|ref|XP_005111558.1|		44.7	No Hit	44.7	No Hit		-44.7	-44.7	N
Poc	evm.model.scaffold1126_cov66.7	NA	GO:0008146	NA	NA		44.7	No Hit	42.4	No Hit		-44.7	-42.4	N
Poc	evm.model.scaffold155_cov78.49	Zinc finger protein	NA	NA	gi|524894642|ref|XP_005103816.1|		95.9	51.2	No Hit	No Hit		-44.7	0	N
Poc	evm.model.scaffold11505_cov49.1	NA	NA	NA	gi|908438564|ref|XP_013078336.1|		44.7	No Hit	No Hit	No Hit		-44.7	0	N
Poc	evm.model.scaffold12155_cov53.3	NA	NA	NA	NA		44.7	No Hit	No Hit	No Hit		-44.7	0	N
Poc	evm.model.scaffold12237_cov46.1	NA	NA	NA	gi|871230126|ref|XP_012937505.1|		44.7	No Hit	No Hit	No Hit		-44.7	0	N
Poc	evm.model.scaffold128_cov64.272	NA	NA	NA	NA		44.7	No Hit	No Hit	No Hit		-44.7	0	N
Poc	evm.model.scaffold1345_cov75.4	NA	NA	NA	gi|871257507|ref|XP_012942473.1|		44.7	No Hit	No Hit	No Hit		-44.7	0	N
Poc	evm.model.scaffold138_cov61.167	NA	NA	NA	NA		44.7	No Hit	No Hit	No Hit		-44.7	0	N
Poc	evm.model.scaffold1401_cov64.1	NA	NA	NA	gi|1005493634|ref|XP_015749481.1|		44.7	No Hit	No Hit	No Hit		-44.7	0	N
Poc	evm.model.scaffold1411_cov68.32	NA	NA	NA	NA		44.7	No Hit	No Hit	No Hit		-44.7	0	N
Poc	evm.model.scaffold145_cov61.37	NA	NA	NA	NA		44.7	No Hit	No Hit	No Hit		-44.7	0	N
Poc	evm.model.scaffold14_cov62.62	Beta-carotene 9, 10-dioxygenase 2-like	NA	NA	gi|871216914|ref|XP_012935154.1|		44.7	No Hit	No Hit	No Hit		-44.7	0	N
Poc	evm.model.scaffold1511_cov63.2	tyramine N-feruloyltransferase 4/11-like	GO:0008080;GO:0042967	NA	gi|1025222988|ref|XP_016482623.1|		44.7	No Hit	No Hit	No Hit		-44.7	0	N
Poc	evm.model.scaffold1529_cov64.55	NA	NA	NA	NA		44.7	No Hit	No Hit	No Hit		-44.7	0	N
Poc	evm.model.scaffold16177_cov46.1	NA	NA	NA	gi|1078797717|ref|XP_018495712.1|		44.7	No Hit	No Hit	No Hit		-44.7	0	N
Poc	evm.model.scaffold17242_cov44.1	NA	NA	NA	NA		44.7	No Hit	No Hit	No Hit		-44.7	0	N
Poc	evm.model.scaffold1845_cov63.13	NA	NA	NA	gi|961119728|ref|XP_014782067.1|		44.7	No Hit	No Hit	No Hit		-44.7	0	N
Poc	evm.model.scaffold1851_cov72.68	Lipoyl synthase, mitochondrial	NA	NA	gi|524873285|ref|XP_005093392.1|		44.7	No Hit	No Hit	No Hit		-44.7	0	N
Poc	evm.model.scaffold189_cov72.117	NA	NA	NA	NA		44.7	No Hit	No Hit	No Hit		-44.7	0	N
Poc	evm.model.scaffold1949_cov65.2	NA	NA	NA	gi|1053279480|ref|WP_066026044.1|		44.7	No Hit	No Hit	No Hit		-44.7	0	N
Poc	evm.model.scaffold195_cov62.78	NA	NA	NA	NA		44.7	No Hit	No Hit	No Hit		-44.7	0	N
Poc	evm.model.scaffold2036_cov63.31	Endonuclease-reverse transcriptase	NA	NA	gi|662207840|ref|XP_008477442.1|		44.7	No Hit	No Hit	No Hit		-44.7	0	N
Poc	evm.model.scaffold207_cov62.15	NA	NA	NA	gi|1005484298|ref|XP_015778803.1|		44.7	No Hit	No Hit	No Hit		-44.7	0	N
Poc	evm.model.scaffold2150_cov71.47	NA	NA	1135	NA		44.7	No Hit	No Hit	No Hit		-44.7	0	N
Poc	evm.model.scaffold2169_cov57.10	Neurofilament medium tail domain	NA	NA	gi|998700645|ref|XP_015487972.1|		44.7	No Hit	No Hit	No Hit		-44.7	0	N
Poc	evm.model.scaffold22_cov64.47	Cortical granule protein with LDL-receptor-like repeats	NA	NA	gi|1007747897|ref|XP_015813745.1|		44.7	No Hit	No Hit	No Hit		-44.7	0	N
Poc	evm.model.scaffold2383_cov61.80	NA	NA	NA	NA		44.7	No Hit	No Hit	No Hit		-44.7	0	N
Poc	evm.model.scaffold240_cov62.136	NA	NA	NA	NA		44.7	No Hit	No Hit	No Hit		-44.7	0	N
Poc	evm.model.scaffold24691_cov74.1	NA	GO:0003676;GO:0015074	NA	gi|1005478479|ref|XP_015775951.1|		44.7	No Hit	No Hit	No Hit		-44.7	0	N
Poc	evm.model.scaffold2530_cov72.57	NA	NA	NA	gi|524887933|ref|XP_005100548.1|		44.7	No Hit	No Hit	No Hit		-44.7	0	N
Poc	evm.model.scaffold2538_cov67.83	NA	NA	NA	NA		44.7	No Hit	No Hit	No Hit		-44.7	0	N
Poc	evm.model.scaffold2550_cov65.42	NA	NA	NA	NA		44.7	No Hit	No Hit	No Hit		-44.7	0	N
Poc	evm.model.scaffold258731_cov69.34	Tigger transposable element-derived protein	NA	NA	gi|871221962|ref|XP_012936007.1|		44.7	No Hit	No Hit	No Hit		-44.7	0	N
Poc	evm.model.scaffold258742_cov70.91	Zinc finger protein	NA	NA	gi|585649846|ref|XP_006814463.1|		44.7	No Hit	No Hit	No Hit		-44.7	0	N
Poc	evm.model.scaffold258752_cov70.39	NA	NA	NA	gi|1072270911|ref|XP_018421192.1|		44.7	No Hit	No Hit	No Hit		-44.7	0	N
Poc	evm.model.scaffold258790_cov64.38	NA	NA	NA	gi|926616111|ref|XP_013773160.1|		44.7	No Hit	No Hit	No Hit		-44.7	0	N
Poc	evm.model.scaffold258808_cov57.2	NA	NA	NA	gi|902912078|ref|XP_013044715.1|		44.7	No Hit	No Hit	No Hit		-44.7	0	N
Poc	evm.model.scaffold258836_cov59.9	NA	NA	NA	gi|1139815047|ref|XP_019925793.1|		44.7	No Hit	No Hit	No Hit		-44.7	0	N
Poc	evm.model.scaffold2687_cov64.16	NA	NA	NA	gi|585723445|ref|XP_006813642.1|		44.7	No Hit	No Hit	No Hit		-44.7	0	N
Poc	evm.model.scaffold284_cov66.59	THAP domain containing 9	NA	NA	gi|1188104692|ref|XP_020774187.1|		44.7	No Hit	No Hit	No Hit		-44.7	0	N
Poc	evm.model.scaffold3054_cov66.147	NA	NA	NA	gi|1126157971|ref|XP_019626866.1|		44.7	No Hit	No Hit	No Hit		-44.7	0	N
Poc	evm.model.scaffold310_cov70.123	NA	NA	NA	gi|871208029|ref|XP_012939403.1|		44.7	No Hit	No Hit	No Hit		-44.7	0	N
Poc	evm.model.scaffold311_cov62.66	NA	NA	NA	NA		44.7	No Hit	No Hit	No Hit		-44.7	0	N
Poc	evm.model.scaffold311_cov62.4	NA	NA	NA	gi|156389311|ref|XP_001634935.1|		44.7	No Hit	No Hit	No Hit		-44.7	0	N
Poc	evm.model.scaffold317_cov64.52	UDP-glucuronosyltransferase 2A1-like	NA	NA	gi|1191046024|ref|XP_020900621.1|		44.7	No Hit	No Hit	No Hit		-44.7	0	N
Poc	evm.model.scaffold3183_cov70.88	NA	NA	NA	NA		44.7	No Hit	No Hit	No Hit		-44.7	0	N
Poc	evm.model.scaffold329_cov71.281	NA	NA	NA	gi|1005459444|ref|XP_015766805.1|		44.7	No Hit	No Hit	No Hit		-44.7	0	N
Poc	evm.model.scaffold339_cov68.163	NA	NA	NA	NA		44.7	No Hit	No Hit	No Hit		-44.7	0	N
Poc	evm.model.scaffold354_cov65.6	NA	NA	NA	gi|1069376877|ref|XP_018083198.1|		44.7	No Hit	No Hit	No Hit		-44.7	0	N
Poc	evm.model.scaffold3633_cov66.14	NA	NA	NA	NA		44.7	No Hit	No Hit	No Hit		-44.7	0	N
Poc	evm.model.scaffold365_cov61.51	NA	NA	NA	gi|928010459|ref|XP_013865076.1|		44.7	No Hit	No Hit	No Hit		-44.7	0	N
Poc	evm.model.scaffold367_cov62.108	NA	NA	NA	gi|564355028|ref|XP_006239826.1|		44.7	No Hit	No Hit	No Hit		-44.7	0	N
Poc	evm.model.scaffold36_cov66.161	NA	NA	NA	NA		44.7	No Hit	No Hit	No Hit		-44.7	0	N
Poc	evm.model.scaffold379_cov75.46	NA	NA	NA	gi|695410698|ref|XP_009525268.1|		44.7	No Hit	No Hit	No Hit		-44.7	0	N
Poc	evm.model.scaffold401_cov55.21	NA	NA	NA	gi|908505621|ref|XP_013063882.1|		44.7	No Hit	No Hit	No Hit		-44.7	0	N
Poc	evm.model.scaffold41108_cov46.1	NA	NA	NA	NA		44.7	No Hit	No Hit	No Hit		-44.7	0	N
Poc	evm.model.scaffold4162_cov60.5	NA	GO:0004867	NA	NA		44.7	No Hit	No Hit	No Hit		-44.7	0	N
Poc	evm.model.scaffold422_cov65.95	NA	NA	NA	NA		44.7	No Hit	No Hit	No Hit		-44.7	0	N
Poc	evm.model.scaffold440_cov72.174	NA	NA	NA	gi|1005447488|ref|XP_015761032.1|		44.7	No Hit	No Hit	No Hit		-44.7	0	N
Poc	evm.model.scaffold45_cov69.93	NA	NA	NA	gi|915276778|ref|XP_013303995.1|		44.7	No Hit	No Hit	No Hit		-44.7	0	N
Poc	evm.model.scaffold466_cov59.33	NA	NA	NA	NA		44.7	No Hit	No Hit	No Hit		-44.7	0	N
Poc	evm.model.scaffold466_cov59.44	17 kDa surface antigen	NA	NA	gi|1126173552|ref|XP_019618912.1|		44.7	No Hit	No Hit	No Hit		-44.7	0	N
Poc	evm.model.scaffold473_cov72.42	NA	NA	NA	NA		44.7	No Hit	No Hit	No Hit		-44.7	0	N
Poc	evm.model.scaffold477_cov68.59	NA	NA	NA	gi|746851356|ref|XP_011056199.1|		44.7	No Hit	No Hit	No Hit		-44.7	0	N
Poc	evm.model.scaffold4809_cov64.7	Zinc finger protein	NA	NA	gi|585718156|ref|XP_006825828.1|		44.7	No Hit	No Hit	No Hit		-44.7	0	N
Poc	evm.model.scaffold4874_cov63.28	NA	NA	NA	gi|524906716|ref|XP_005108581.1|		44.7	No Hit	No Hit	No Hit		-44.7	0	N
Poc	evm.model.scaffold494_cov61.150	TK/RTKC protein kinase	NA	NA	gi|1036033978|ref|XP_016930179.1|		44.7	No Hit	No Hit	No Hit		-44.7	0	N
Poc	evm.model.scaffold51670_cov41.1	NA	NA	NA	NA		44.7	No Hit	No Hit	No Hit		-44.7	0	N
Poc	evm.model.scaffold5704_cov68.17	NA	NA	NA	gi|908417335|ref|XP_013069963.1|		44.7	No Hit	No Hit	No Hit		-44.7	0	N
Poc	evm.model.scaffold57_cov61.6	NA	NA	NA	gi|871271124|ref|XP_012945088.1|		44.7	No Hit	No Hit	No Hit		-44.7	0	N
Poc	evm.model.scaffold589_cov77.26	NA	NA	NA	gi|871273202|ref|XP_012945501.1|		44.7	No Hit	No Hit	No Hit		-44.7	0	N
Poc	evm.model.scaffold618_cov36.12	NA	NA	NA	gi|926627348|ref|XP_013779245.1|		44.7	No Hit	No Hit	No Hit		-44.7	0	N
Poc	evm.model.scaffold621_cov60.75	NA	NA	NA	NA		44.7	No Hit	No Hit	No Hit		-44.7	0	N
Poc	evm.model.scaffold630_cov60.32	NA	NA	NA	NA		44.7	No Hit	No Hit	No Hit		-44.7	0	N
Poc	evm.model.scaffold63_cov64.42	Mirror-image polydactyly 1 protein	NA	NA	gi|828225452|ref|XP_012563326.1|		44.7	No Hit	No Hit	No Hit		-44.7	0	N
Poc	evm.model.scaffold645_cov67.183	NA	NA	NA	NA		44.7	No Hit	No Hit	No Hit		-44.7	0	N
Poc	evm.model.scaffold71164_cov47.1	NA	NA	NA	gi|908501050|ref|XP_013062275.1|		44.7	No Hit	No Hit	No Hit		-44.7	0	N
Poc	evm.model.scaffold71_cov65.17	NA	NA	NA	gi|1005487250|ref|XP_015780215.1|		44.7	No Hit	No Hit	No Hit		-44.7	0	N
Poc	evm.model.scaffold7351_cov70.95	NA	NA	NA	gi|1028675947|ref|XP_016656231.1|		44.7	No Hit	No Hit	No Hit		-44.7	0	N
Poc	evm.model.scaffold7351_cov70.32	RNA helicase	NA	NA	gi|1080050502|ref|XP_018566707.1|		44.7	No Hit	No Hit	No Hit		-44.7	0	N
Poc	evm.model.scaffold754_cov67.99	NA	GO:0005515	NA	gi|908405263|ref|XP_013087541.1|		44.7	No Hit	No Hit	No Hit		-44.7	0	N
Poc	evm.model.scaffold7_cov70.1	NA	NA	NA	gi|908415241|ref|XP_013068842.1|		44.7	No Hit	No Hit	No Hit		-44.7	0	N
Poc	evm.model.scaffold8102_cov64.9	Transposable element Tc1 transposase	NA	17203	NA		44.7	No Hit	No Hit	No Hit		-44.7	0	N
Poc	evm.model.scaffold812_cov68.70	NA	NA	NA	gi|871221962|ref|XP_012936007.1|		44.7	No Hit	No Hit	No Hit		-44.7	0	N
Poc	evm.model.scaffold845_cov60.15	NA	NA	NA	NA		44.7	No Hit	No Hit	No Hit		-44.7	0	N
Poc	evm.model.scaffold884_cov71.57	carboxylesterase NlhH-like	NA	NA	gi|871265631|ref|XP_012944013.1|		44.7	No Hit	No Hit	No Hit		-44.7	0	N
Poc	evm.model.scaffold8_cov71.5	NA	GO:0003677;GO:0004803;GO:0006313	NA	gi|1036551222|ref|NP_001018331.2|		44.7	No Hit	No Hit	No Hit		-44.7	0	N
Poc	evm.model.scaffold90166_cov34.2	Cell wall surface anchor family protein	NA	NA	gi|913333148|ref|XP_013198236.1|		44.7	No Hit	No Hit	No Hit		-44.7	0	N
Poc	evm.model.scaffold906_cov62.50	NA	NA	NA	NA		44.7	No Hit	No Hit	No Hit		-44.7	0	N
Poc	evm.model.scaffold949_cov67.48	NA	NA	NA	NA		44.7	No Hit	No Hit	No Hit		-44.7	0	N
Poc	evm.model.scaffold980_cov62.80	NA	NA	NA	gi|524913852|ref|XP_005111750.1|		44.7	No Hit	No Hit	No Hit		-44.7	0	N
Poc	evm.model.scaffold840_cov69.118	NA	GO:0016020;GO:0016746	NA	gi|1178878259|ref|WP_083257339.1|		44.7	No Hit	No Hit	51.6		-44.7	51.6	N
Poc	evm.model.scaffold1440_cov63.73	Cathepsin	GO:0004190;GO:0006508	NA	gi|1060502697|ref|XP_017805541.1|		123	78.2	117	No Hit		-44.8	-117	N
Poc	evm.model.scaffold254_cov66.77	Electron transfer flavoprotein regulatory factor 1	NA	2504	gi|524907873|ref|XP_005109047.1|		113	68.2	104	No Hit		-44.8	-104	N
Poc	evm.model.scaffold2039_cov73.64	Signal recognition particle 14 kDa protein	GO:0005634;GO:0005786;GO:0070062;GO:0008312;GO:0030942;GO:0006614;GO:0042493	2776	gi|908416139|ref|XP_013069315.1|		101	56.2	98.6	No Hit		-44.8	-98.6	N
Poc	evm.model.scaffold2799_cov62.30	leucine-rich repeat-containing protein 15	GO:0005515	NA	gi|908484006|ref|XP_013092964.1|		101	56.2	77.4	No Hit		-44.8	-77.4	N
Poc	evm.model.scaffold29381_cov34.1	Toll receptor 13	GO:0005515	NA	gi|871232644|ref|XP_012937975.1|		108	63.2	73.6	No Hit		-44.8	-73.6	N
Poc	evm.model.scaffold850_cov56.20	Polyprotein	NA	NA	gi|957843949|ref|XP_014672358.1|		103	58.2	65.1	No Hit		-44.8	-65.1	N
Poc	evm.model.scaffold431_cov71.61	Lactation elevated protein 1	GO:0005524	NA	gi|908435186|ref|XP_013077247.1|		123	78.2	105	75.5		-44.8	-29.5	N
Poc	evm.model.scaffold1180_cov74.81	Endonuclease-reverse transcriptase	NA	NA	gi|957854693|ref|XP_014677047.1|		135	90.1	73.6	No Hit		-44.9	-73.6	N
Poc	evm.model.scaffold258610_cov47.1	Chymotrypsin-like elastase family member 2A	GO:0004252;GO:0006508	NA	gi|1041109081|ref|XP_017277840.1|		130	85.1	122	50.8		-44.9	-71.2	N
Poc	evm.model.scaffold195_cov62.37	Zinc transporter 2	GO:0005886;GO:0005385;GO:0010043;GO:0061088;GO:0098655;GO:0006829	936	gi|871264899|ref|XP_012943888.1|		135	90.1	120	59.7		-44.9	-60.3	N
Poc	evm.model.scaffold1835_cov62.71	Zinc finger protein	NA	NA	gi|1005487250|ref|XP_015780215.1|		115	70.1	59.3	No Hit		-44.9	-59.3	N
Poc	evm.model.scaffold2550_cov65.85	Gag-protease-like protein	NA	NA	gi|1207933012|ref|XP_021355871.1|		115	70.1	53.1	No Hit		-44.9	-53.1	N
Poc	evm.model.scaffold48382_cov51.4	Zinc finger protein	GO:0003676	NA	gi|1005447338|ref|XP_015760956.1|		100	55.1	47.8	No Hit		-44.9	-47.8	N
Poc	evm.model.scaffold768_cov75.63	Zinc finger protein	GO:0003676;GO:0015074	NA	gi|242004100|ref|XP_002436257.1|		95.1	50.1	42.7	No Hit		-45	-42.7	N
Poc	evm.model.scaffold737_cov53.71	Cathepsin D	GO:0004190;GO:0006508	NA	gi|260810438|ref|XP_002599971.1|		297	252	290	No Hit		-45	-290	N
Poc	evm.model.scaffold329_cov71.312	Cathepsin D	GO:0004190;GO:0006508	NA	gi|156406785|ref|XP_001641225.1|		254	209	239	No Hit		-45	-239	N
Poc	evm.model.scaffold1440_cov63.43	Cathepsin D	GO:0004190;GO:0006508	NA	gi|1176100208|ref|XP_020620801.1|		238	193	230	No Hit		-45	-230	N
Poc	evm.model.scaffold40688_cov44.3	Pre-rRNA-processing protein TSR1 homolog	GO:0005634;GO:0030688;GO:0003924;GO:0005525;GO:0034511;GO:0000462;GO:0000479	17330	gi|871274987|ref|XP_012945845.1|		208	163	206	No Hit		-45	-206	N
Poc	evm.model.scaffold2170_cov72.7	Protein VAC14 homolog	GO:0070772;GO:0005488;GO:0043550	NA	gi|908495711|ref|XP_013097005.1|		164	119	143	No Hit		-45	-143	N
Poc	evm.model.scaffold1301_cov73.14	6-pyruvoyl tetrahydrobiopterin synthase	GO:0005739;GO:0003874;GO:0042803;GO:0046872;GO:0006729;GO:0046656	1833	gi|871258044|ref|XP_005106705.2|		187	142	188	49.3		-45	-138.7	N
Poc	evm.model.scaffold1147_cov61.17	Peptidyl-prolyl cis-trans isomerase	GO:0071013;GO:0003755;GO:0000413;GO:0006457	518	gi|908454124|ref|XP_013083255.1|		273	228	271	134		-45	-137	N
Poc	evm.model.scaffold258835_cov69.21	Retrovirus-related Pol polyprotein from transposon 297	GO:0005488	NA	gi|762125168|ref|XP_011445602.1|		187	142	132	No Hit		-45	-132	N
Poc	evm.model.scaffold42984_cov47.1	Ferritin	GO:0005623;GO:0004322;GO:0008199;GO:0006826;GO:0006879;GO:0055114;GO:0015994	NA	gi|325296839|ref|NP_001191661.1|		122	77	132	No Hit		-45	-132	N
Poc	evm.model.scaffold455_cov66.53	Protein C8orf37 homolog	GO:0044464	3506	gi|524873019|ref|XP_005093263.1|		147	102	129	No Hit		-45	-129	N
Poc	evm.model.scaffold227_cov62.49	Tyrosine-protein kinase	GO:0004713;GO:0005524;GO:0006468	17063	gi|908427445|ref|XP_013074631.1|		122	77	122	No Hit		-45	-122	N
Poc	evm.model.scaffold3286_cov65.35	Phytanoyl-CoA dioxygenase, peroxisomal	GO:0048244;GO:0001561	1168	gi|524871031|ref|XP_005092292.1|		129	84	118	No Hit		-45	-118	N
Poc	evm.model.scaffold254990_cov53.1	ribose-phosphate pyrophosphokinase 4-like	GO:0016772;GO:0006796;GO:0009116	3097	gi|871243602|ref|XP_005101927.2|		209	164	167	55.1		-45	-111.9	N
Poc	evm.model.scaffold838_cov70.122	Methylmalonyl-CoA epimerase, mitochondrial	NA	3402	gi|524881569|ref|XP_005097435.1|		222	177	209	99.8		-45	-109.2	N
Poc	evm.model.scaffold332_cov71.50	Pol polyprotein	GO:0005488	NA	gi|919069787|ref|XP_013416379.1|		161	116	108	No Hit		-45	-108	N
Poc	evm.model.scaffold195_cov62.4	Peptidyl-prolyl cis-trans isomerase	GO:0071011;GO:0003755;GO:0000398;GO:0000413;GO:0006457;GO:0019233	1320	gi|908419631|ref|XP_013071140.1|		298	253	291	186		-45	-105	N
Poc	evm.model.scaffold1215_cov59.43	Dopamine beta-hydroxylase	GO:0003824	NA	gi|871216986|ref|XP_012935166.1|		154	109	94.7	No Hit		-45	-94.7	N
Poc	evm.model.scaffold924_cov64.84	Endonuclease-reverse transcriptase	NA	NA	gi|957854693|ref|XP_014677047.1|		182	137	92.4	No Hit		-45	-92.4	N
Poc	evm.model.scaffold1911_cov62.32	Reverse transcriptase	GO:0005488	NA	gi|919091294|ref|XP_013382645.1|		137	92	91.3	No Hit		-45	-91.3	N
Poc	evm.model.scaffold1425_cov64.26	Transcription factor GATA-3	GO:0003700;GO:0008270;GO:0043565;GO:0006355;GO:0005667;GO:0045449	1549	gi|871236840|ref|XP_012938738.1|		97.8	52.8	90.9	No Hit		-45	-90.9	N
Poc	evm.model.scaffold34_cov66.75	Zinc finger protein	GO:0046872	NA	gi|1087802753|ref|XP_018672787.1|		132	87	82.8	No Hit		-45	-82.8	N
Poc	evm.model.scaffold258530_cov73.56	Endonuclease-reverse transcriptase	NA	NA	gi|957854693|ref|XP_014677047.1|		147	102	82.4	No Hit		-45	-82.4	N
Poc	evm.model.scaffold1662_cov68.56	Pol polyprotein	GO:0003676;GO:0015074	NA	gi|657594058|ref|XP_008301624.1|		145	100	77.8	No Hit		-45	-77.8	N
Poc	evm.model.scaffold211238_cov63.1	TBC1 domain family member 15	NA	14373	gi|524895519|ref|XP_005104242.1|		127	82	77	No Hit		-45	-77	N
Poc	evm.model.scaffold2197_cov68.51	Endonuclease-reverse transcriptase	NA	NA	gi|957854693|ref|XP_014677047.1|		117	72	51.6	No Hit		-45	-51.6	N
Poc	evm.model.scaffold1140_cov70.51	DnaJ subfamily C member	NA	NA	gi|524887412|ref|XP_005100292.1|		117	72	82	68.2		-45	-13.8	N
Poc	evm.model.scaffold3790_cov62.12	Transposon Ty3-G Gag-Pol polyprotein	NA	NA	gi|1110906577|ref|XP_019201954.1|		126	80.9	75.1	No Hit		-45.1	-75.1	N
Poc	evm.model.scaffold188_cov71.140	Extensin-2	NA	NA	gi|769165958|ref|WP_044938932.1|		99.8	54.7	No Hit	No Hit		-45.1	0	N
Poc	evm.model.scaffold638_cov73.18	Inositol-tetrakisphosphate 1-kinase	GO:0005622;GO:0000287;GO:0005524;GO:0047325;GO:0052725;GO:0052726;GO:0032957	NA	gi|908411795|ref|XP_013067012.1|		93.2	48.1	95.1	No Hit		-45.1	-95.1	N
Poc	evm.model.scaffold329_cov71.112	Nuclease harbi1	NA	NA	gi|1080058355|ref|XP_018571012.1|		90.5	45.4	72.4	No Hit		-45.1	-72.4	N
Poc	evm.model.scaffold255_cov64.26	NmrA-like family domain-containing protein 1	NA	NA	gi|908467239|ref|XP_013087327.1|		90.5	45.4	66.6	No Hit		-45.1	-66.6	N
Poc	evm.model.scaffold12370_cov28.14	Phist protein (Pf-fam-b)	NA	NA	gi|1039766135|ref|XP_017175357.1|		95.9	50.8	62.4	No Hit		-45.1	-62.4	N
Poc	evm.model.scaffold195_cov62.33	Contactin 1	GO:0005515;GO:0016043;GO:0048518;GO:0048699	NA	gi|871241519|ref|XP_012939602.1|		95.9	50.8	62.4	No Hit		-45.1	-62.4	N
Poc	evm.model.scaffold282_cov66.96	Endonuclease-reverse transcriptase	NA	NA	gi|825740787|ref|WP_047149390.1|		45.1	No Hit	60.8	No Hit		-45.1	-60.8	N
Poc	evm.model.scaffold258750_cov58.11	PiggyBac transposable element-derived protein 3	NA	NA	NA		45.1	No Hit	49.3	No Hit		-45.1	-49.3	N
Poc	evm.model.scaffold2623_cov58.24	DNA (Cytosine-5)-methyltransferase 3A	NA	NA	gi|367036200|ref|XP_003667382.1|		45.1	No Hit	48.5	No Hit		-45.1	-48.5	N
Poc	evm.model.scaffold438_cov70.26	Tumor necrosis factor receptor superfamily member 6	GO:0005515	NA	gi|908496465|ref|XP_013060620.1|		45.1	No Hit	47.4	No Hit		-45.1	-47.4	N
Poc	evm.model.scaffold196_cov65.13	PiggyBac transposable element-derived protein 4	NA	NA	gi|1005456606|ref|XP_015765431.1|		45.1	No Hit	47	No Hit		-45.1	-47	N
Poc	evm.model.scaffold120685_cov51.1	Hyaluronan-binding protein 2	GO:0004252;GO:0006508	NA	gi|617593968|ref|XP_007521346.1|		45.1	No Hit	45.1	No Hit		-45.1	-45.1	N
Poc	evm.model.scaffold112_cov67.15	Endonuclease-reverse transcriptase	NA	NA	gi|1191046024|ref|XP_020900621.1|		94.4	49.3	No Hit	No Hit		-45.1	0	N
Poc	evm.model.scaffold1844_cov70.1	NA	NA	NA	gi|1126210629|ref|XP_019639073.1|		94	48.9	No Hit	No Hit		-45.1	0	N
Poc	evm.model.scaffold3503_cov54.3	Reverse transcriptase	NA	NA	gi|780064377|ref|XP_011670811.1|		90.9	45.8	No Hit	No Hit		-45.1	0	N
Poc	evm.model.scaffold1001_cov63.2	Aminopeptidase N	NA	17786	gi|908450492|ref|XP_013082132.1|		45.1	No Hit	No Hit	No Hit		-45.1	0	N
Poc	evm.model.scaffold1039_cov62.73	NA	NA	NA	gi|957854693|ref|XP_014677047.1|		45.1	No Hit	No Hit	No Hit		-45.1	0	N
Poc	evm.model.scaffold1079_cov64.147	NA	NA	NA	gi|915276778|ref|XP_013303995.1|		45.1	No Hit	No Hit	No Hit		-45.1	0	N
Poc	evm.model.scaffold1085_cov60.28	NA	NA	17575	NA		45.1	No Hit	No Hit	No Hit		-45.1	0	N
Poc	evm.model.scaffold110_cov62.31	NA	NA	NA	gi|1005447984|ref|XP_015761271.1|		45.1	No Hit	No Hit	No Hit		-45.1	0	N
Poc	evm.model.scaffold11611_cov58.1	NA	NA	NA	NA		45.1	No Hit	No Hit	No Hit		-45.1	0	N
Poc	evm.model.scaffold1180_cov74.33	NA	NA	NA	NA		45.1	No Hit	No Hit	No Hit		-45.1	0	N
Poc	evm.model.scaffold1194_cov63.75	NA	GO:0005488	NA	gi|585705586|ref|XP_006823664.1|		45.1	No Hit	No Hit	No Hit		-45.1	0	N
Poc	evm.model.scaffold1259_cov74.52	NA	NA	NA	NA		45.1	No Hit	No Hit	No Hit		-45.1	0	N
Poc	evm.model.scaffold1283_cov67.14	NA	NA	NA	NA		45.1	No Hit	No Hit	No Hit		-45.1	0	N
Poc	evm.model.scaffold1305_cov61.43	NA	NA	NA	NA		45.1	No Hit	No Hit	No Hit		-45.1	0	N
Poc	evm.model.scaffold1326_cov64.67	Endonuclease-reverse transcriptase	NA	NA	gi|795018202|ref|XP_011859126.1|		45.1	No Hit	No Hit	No Hit		-45.1	0	N
Poc	evm.model.scaffold138_cov61.46	NA	NA	NA	gi|871208790|ref|XP_012940835.1|		45.1	No Hit	No Hit	No Hit		-45.1	0	N
Poc	evm.model.scaffold1415_cov66.46	NA	GO:0005488	NA	NA		45.1	No Hit	No Hit	No Hit		-45.1	0	N
Poc	evm.model.scaffold143_cov69.47	NA	NA	NA	NA		45.1	No Hit	No Hit	No Hit		-45.1	0	N
Poc	evm.model.scaffold1557_cov70.22	NA	NA	NA	gi|524905752|ref|XP_005108239.1|		45.1	No Hit	No Hit	No Hit		-45.1	0	N
Poc	evm.model.scaffold155_cov78.7	NA	NA	NA	NA		45.1	No Hit	No Hit	No Hit		-45.1	0	N
Poc	evm.model.scaffold1599_cov56.37	NA	NA	17266	gi|908413354|ref|XP_013067836.1|		45.1	No Hit	No Hit	No Hit		-45.1	0	N
Poc	evm.model.scaffold15_cov75.149	NA	NA	NA	gi|1044554678|ref|XP_017413443.1|		45.1	No Hit	No Hit	No Hit		-45.1	0	N
Poc	evm.model.scaffold16594_cov41.1	Dynein heavy chain	NA	NA	gi|515352728|ref|WP_016864229.1|		45.1	No Hit	No Hit	No Hit		-45.1	0	N
Poc	evm.model.scaffold172_cov64.43	Endonuclease-reverse transcriptase	NA	NA	gi|1067062729|ref|XP_018015247.1|		45.1	No Hit	No Hit	No Hit		-45.1	0	N
Poc	evm.model.scaffold179_cov65.4	Ribosome-recycling factor	NA	NA	gi|1199388561|ref|XP_021189138.1|		45.1	No Hit	No Hit	No Hit		-45.1	0	N
Poc	evm.model.scaffold17_cov67.177	RNA-directed DNA polymerase from	NA	NA	gi|1070615772|ref|XP_018405977.1|		45.1	No Hit	No Hit	No Hit		-45.1	0	N
Poc	evm.model.scaffold1911_cov62.34	NA	NA	NA	gi|908444685|ref|XP_013080229.1|		45.1	No Hit	No Hit	No Hit		-45.1	0	N
Poc	evm.model.scaffold1989_cov65.6	craniofacial development protein 2-like	NA	NA	gi|662220912|ref|XP_008484619.1|		45.1	No Hit	No Hit	No Hit		-45.1	0	N
Poc	evm.model.scaffold20512_cov41.6	LPXTG-motif cell wall anchor domain protein	NA	NA	gi|1120392037|ref|WP_073255602.1|		45.1	No Hit	No Hit	No Hit		-45.1	0	N
Poc	evm.model.scaffold2053_cov66.23	Histone-lysine N-methyltransferase SETMAR	NA	NA	gi|746866944|ref|XP_011064552.1|		45.1	No Hit	No Hit	No Hit		-45.1	0	N
Poc	evm.model.scaffold2057_cov61.33	Transposon Tf2-11 polyprotein	GO:0003676	NA	gi|524892424|ref|XP_005102740.1|		45.1	No Hit	No Hit	No Hit		-45.1	0	N
Poc	evm.model.scaffold2068_cov76.42	Transposable element P transposase	GO:0004803;GO:0006313	NA	gi|1101336605|ref|XP_018912586.1|		45.1	No Hit	No Hit	No Hit		-45.1	0	N
Poc	evm.model.scaffold2178_cov77.2	NA	NA	NA	gi|871256719|ref|XP_012942346.1|		45.1	No Hit	No Hit	No Hit		-45.1	0	N
Poc	evm.model.scaffold21991_cov57.3	NA	NA	NA	NA		45.1	No Hit	No Hit	No Hit		-45.1	0	N
Poc	evm.model.scaffold2217_cov36.1	Craniofacial development protein 2	NA	NA	gi|957854693|ref|XP_014677047.1|		45.1	No Hit	No Hit	No Hit		-45.1	0	N
Poc	evm.model.scaffold22651_cov43.2	NA	NA	NA	gi|1126157909|ref|XP_019622848.1|		45.1	No Hit	No Hit	No Hit		-45.1	0	N
Poc	evm.model.scaffold227_cov62.80	NA	NA	17479	NA		45.1	No Hit	No Hit	No Hit		-45.1	0	N
Poc	evm.model.scaffold2383_cov61.66	Ribose-phosphate pyrophosphokinase 2	NA	NA	NA		45.1	No Hit	No Hit	No Hit		-45.1	0	N
Poc	evm.model.scaffold2492_cov65.73	NA	NA	NA	NA		45.1	No Hit	No Hit	No Hit		-45.1	0	N
Poc	evm.model.scaffold2532_cov67.3	Gag-Pol polyprotein	NA	NA	gi|1067082259|ref|XP_018024940.1|		45.1	No Hit	No Hit	No Hit		-45.1	0	N
Poc	evm.model.scaffold2552_cov71.8	Transposase	GO:0003676	NA	gi|524898191|ref|XP_005105548.1|		45.1	No Hit	No Hit	No Hit		-45.1	0	N
Poc	evm.model.scaffold2552_cov71.5	NA	NA	NA	gi|930775989|ref|XP_014187255.1|		45.1	No Hit	No Hit	No Hit		-45.1	0	N
Poc	evm.model.scaffold258665_cov71.51	NA	NA	NA	gi|594082994|ref|XP_006065088.1|		45.1	No Hit	No Hit	No Hit		-45.1	0	N
Poc	evm.model.scaffold258734_cov62.208	NA	NA	NA	gi|585722657|ref|XP_006813496.1|		45.1	No Hit	No Hit	No Hit		-45.1	0	N
Poc	evm.model.scaffold258753_cov65.79	NA	NA	NA	NA		45.1	No Hit	No Hit	No Hit		-45.1	0	N
Poc	evm.model.scaffold258753_cov65.161	NA	NA	NA	gi|1176093409|ref|XP_020617219.1|		45.1	No Hit	No Hit	No Hit		-45.1	0	N
Poc	evm.model.scaffold26656_cov59.1	NA	NA	NA	gi|871237738|ref|XP_012938902.1|		45.1	No Hit	No Hit	No Hit		-45.1	0	N
Poc	evm.model.scaffold266_cov63.348	NA	NA	NA	gi|1215943275|ref|WP_089127295.1|		45.1	No Hit	No Hit	No Hit		-45.1	0	N
Poc	evm.model.scaffold266_cov63.231	NA	NA	NA	gi|82541570|ref|XP_725018.1|		45.1	No Hit	No Hit	No Hit		-45.1	0	N
Poc	evm.model.scaffold275_cov64.228	Transposase	NA	NA	NA		45.1	No Hit	No Hit	No Hit		-45.1	0	N
Poc	evm.model.scaffold2905_cov65.20	NA	NA	NA	NA		45.1	No Hit	No Hit	No Hit		-45.1	0	N
Poc	evm.model.scaffold319_cov70.178	Histone-lysine N-methyltransferase SETMAR	NA	NA	gi|1070213507|ref|XP_018376032.1|		45.1	No Hit	No Hit	No Hit		-45.1	0	N
Poc	evm.model.scaffold329_cov71.262	NA	NA	NA	NA		45.1	No Hit	No Hit	No Hit		-45.1	0	N
Poc	evm.model.scaffold329_cov71.321	NA	NA	NA	NA		45.1	No Hit	No Hit	No Hit		-45.1	0	N
Poc	evm.model.scaffold330_cov75.5	NA	NA	NA	NA		45.1	No Hit	No Hit	No Hit		-45.1	0	N
Poc	evm.model.scaffold3334_cov67.73	NA	NA	NA	NA		45.1	No Hit	No Hit	No Hit		-45.1	0	N
Poc	evm.model.scaffold333_cov67.127	NA	NA	NA	NA		45.1	No Hit	No Hit	No Hit		-45.1	0	N
Poc	evm.model.scaffold34171_cov45.4	NA	NA	NA	NA		45.1	No Hit	No Hit	No Hit		-45.1	0	N
Poc	evm.model.scaffold343_cov61.21	NA	NA	7049	gi|524881991|ref|XP_005097641.1|		45.1	No Hit	No Hit	No Hit		-45.1	0	N
Poc	evm.model.scaffold35424_cov53.1	NA	NA	NA	NA		45.1	No Hit	No Hit	No Hit		-45.1	0	N
Poc	evm.model.scaffold3635_cov68.17	NA	NA	NA	gi|957845637|ref|XP_014673255.1|		45.1	No Hit	No Hit	No Hit		-45.1	0	N
Poc	evm.model.scaffold3641_cov48.1	NA	NA	NA	gi|1020567512|ref|XP_016112975.1|		45.1	No Hit	No Hit	No Hit		-45.1	0	N
Poc	evm.model.scaffold379_cov75.116	NA	NA	NA	gi|1101587794|ref|XP_018920792.1|		45.1	No Hit	No Hit	No Hit		-45.1	0	N
Poc	evm.model.scaffold3952_cov56.31	NA	NA	NA	NA		45.1	No Hit	No Hit	No Hit		-45.1	0	N
Poc	evm.model.scaffold4157_cov75.4	NA	NA	NA	NA		45.1	No Hit	No Hit	No Hit		-45.1	0	N
Poc	evm.model.scaffold422_cov65.48	Heat domain-containing protein	GO:0005488	NA	gi|1183222395|ref|XP_020708831.1|		45.1	No Hit	No Hit	No Hit		-45.1	0	N
Poc	evm.model.scaffold428_cov65.101	NA	GO:0009055;GO:0015035;GO:0045454;GO:0006118	17819	gi|524873950|ref|XP_005093717.1|		45.1	No Hit	No Hit	No Hit		-45.1	0	N
Poc	evm.model.scaffold428_cov65.155	NA	NA	NA	gi|156392447|ref|XP_001636060.1|		45.1	No Hit	No Hit	No Hit		-45.1	0	N
Poc	evm.model.scaffold448_cov68.86	NA	NA	NA	NA		45.1	No Hit	No Hit	No Hit		-45.1	0	N
Poc	evm.model.scaffold448_cov68.71	NA	NA	NA	NA		45.1	No Hit	No Hit	No Hit		-45.1	0	N
Poc	evm.model.scaffold458_cov69.22	Reverse transcriptase	NA	NA	gi|1110899281|ref|XP_019201092.1|		45.1	No Hit	No Hit	No Hit		-45.1	0	N
Poc	evm.model.scaffold481_cov73.104	NA	NA	NA	gi|957851854|ref|XP_014676109.1|		45.1	No Hit	No Hit	No Hit		-45.1	0	N
Poc	evm.model.scaffold4867_cov67.5	NA	NA	NA	NA		45.1	No Hit	No Hit	No Hit		-45.1	0	N
Poc	evm.model.scaffold512_cov64.3	NA	NA	NA	gi|1154078649|ref|WP_078458946.1|		45.1	No Hit	No Hit	No Hit		-45.1	0	N
Poc	evm.model.scaffold51_cov65.127	NA	NA	NA	gi|524889897|ref|XP_005101500.1|		45.1	No Hit	No Hit	No Hit		-45.1	0	N
Poc	evm.model.scaffold51_cov65.63	NA	NA	NA	NA		45.1	No Hit	No Hit	No Hit		-45.1	0	N
Poc	evm.model.scaffold543_cov70.94	NA	NA	NA	NA		45.1	No Hit	No Hit	No Hit		-45.1	0	N
Poc	evm.model.scaffold559_cov63.13	NA	NA	NA	gi|908468129|ref|XP_013087619.1|		45.1	No Hit	No Hit	No Hit		-45.1	0	N
Poc	evm.model.scaffold56_cov70.47	NA	NA	16989	NA		45.1	No Hit	No Hit	No Hit		-45.1	0	N
Poc	evm.model.scaffold589_cov77.50	NA	NA	NA	gi|585719779|ref|XP_006826129.1|		45.1	No Hit	No Hit	No Hit		-45.1	0	N
Poc	evm.model.scaffold600_cov62.25	NA	NA	NA	gi|1122331509|ref|WP_074017751.1|		45.1	No Hit	No Hit	No Hit		-45.1	0	N
Poc	evm.model.scaffold601_cov72.36	NA	NA	NA	gi|585705586|ref|XP_006823664.1|		45.1	No Hit	No Hit	No Hit		-45.1	0	N
Poc	evm.model.scaffold616_cov67.18	NA	NA	NA	NA		45.1	No Hit	No Hit	No Hit		-45.1	0	N
Poc	evm.model.scaffold6257_cov70.114	NA	NA	17487	NA		45.1	No Hit	No Hit	No Hit		-45.1	0	N
Poc	evm.model.scaffold645_cov67.125	NA	NA	NA	gi|908425696|ref|XP_013073963.1|		45.1	No Hit	No Hit	No Hit		-45.1	0	N
Poc	evm.model.scaffold66_cov69.128	Endonuclease-reverse transcriptase	NA	NA	gi|957854693|ref|XP_014677047.1|		45.1	No Hit	No Hit	No Hit		-45.1	0	N
Poc	evm.model.scaffold674_cov69.63	NA	NA	NA	gi|524912179|ref|XP_005110942.1|		45.1	No Hit	No Hit	No Hit		-45.1	0	N
Poc	evm.model.scaffold675_cov59.64	NA	NA	NA	NA		45.1	No Hit	No Hit	No Hit		-45.1	0	N
Poc	evm.model.scaffold695_cov59.48	NA	NA	NA	gi|156380560|ref|XP_001631836.1|		45.1	No Hit	No Hit	No Hit		-45.1	0	N
Poc	evm.model.scaffold6_cov66.185	Histone-lysine N-methyltransferase SETMAR	NA	NA	gi|1171028007|ref|WP_080578147.1|		45.1	No Hit	No Hit	No Hit		-45.1	0	N
Poc	evm.model.scaffold741_cov64.43	NA	NA	NA	gi|1191072726|ref|XP_020915125.1|		45.1	No Hit	No Hit	No Hit		-45.1	0	N
Poc	evm.model.scaffold754_cov67.51	NA	NA	NA	gi|524912666|ref|XP_005111176.1|		45.1	No Hit	No Hit	No Hit		-45.1	0	N
Poc	evm.model.scaffold800_cov68.48	Endonuclease-reverse transcriptase	NA	NA	gi|1191046024|ref|XP_020900621.1|		45.1	No Hit	No Hit	No Hit		-45.1	0	N
Poc	evm.model.scaffold800_cov68.115	NA	NA	NA	gi|871273205|ref|XP_012945502.1|		45.1	No Hit	No Hit	No Hit		-45.1	0	N
Poc	evm.model.scaffold8102_cov64.18	NA	NA	NA	gi|524869582|ref|XP_005091583.1|		45.1	No Hit	No Hit	No Hit		-45.1	0	N
Poc	evm.model.scaffold845_cov60.6	NA	NA	NA	NA		45.1	No Hit	No Hit	No Hit		-45.1	0	N
Poc	evm.model.scaffold862_cov58.66	NA	NA	NA	NA		45.1	No Hit	No Hit	No Hit		-45.1	0	N
Poc	evm.model.scaffold8945_cov77.13	Cation-transporting ATPase	NA	NA	gi|908461847|ref|XP_013085670.1|		45.1	No Hit	No Hit	No Hit		-45.1	0	N
Poc	evm.model.scaffold8967_cov41.1	NA	NA	17683	gi|524912271|ref|XP_005110986.1|		45.1	No Hit	No Hit	No Hit		-45.1	0	N
Poc	evm.model.scaffold924_cov64.37	NA	NA	8993	NA		45.1	No Hit	No Hit	No Hit		-45.1	0	N
Poc	evm.model.scaffold957_cov71.92	Nucleic-acid-binding protein from mobile element jockey	NA	NA	gi|871257073|ref|XP_012942404.1|		45.1	No Hit	No Hit	No Hit		-45.1	0	N
Poc	evm.model.scaffold980_cov62.67	Nucleolysin TIA-1/TIAR	GO:0003676	10220	gi|241161334|ref|XP_002408887.1|		45.1	No Hit	No Hit	No Hit		-45.1	0	N
Poc	evm.model.scaffold258633_cov66.75	Coactosin-like protein	GO:0005622;GO:0003779	NA	gi|908492419|ref|XP_013095848.1|		143	97.8	122	No Hit		-45.2	-122	N
Poc	evm.model.scaffold1739_cov63.63	Neurogenic locus notch homolog protein 1	GO:0005509;GO:0005515	NA	gi|524886478|ref|XP_005099833.1|		106	60.8	108	No Hit		-45.2	-108	N
Poc	evm.model.scaffold786_cov63.45	Transmembrane protein 45B	NA	NA	gi|961127138|ref|XP_014784625.1|		123	77.8	88.6	No Hit		-45.2	-88.6	N
Poc	evm.model.scaffold195_cov62.44	Integrase domain containing protein	GO:0003676;GO:0015074	NA	gi|1191060385|ref|XP_020908437.1|		103	57.8	77.8	No Hit		-45.2	-77.8	N
Poc	evm.model.scaffold4035_cov66.31	Glutathione S-transferase	NA	NA	gi|871268148|ref|XP_012944480.1|		113	67.8	75.9	No Hit		-45.2	-75.9	N
Poc	evm.model.scaffold746_cov69.61	nardilysin-like	GO:0003824;GO:0046872	NA	gi|524898993|ref|XP_005105938.1|		103	57.8	68.9	No Hit		-45.2	-68.9	N
Poc	evm.model.scaffold258785_cov70.49	Pol polyprotein	NA	NA	gi|1087802753|ref|XP_018672787.1|		123	77.8	62	No Hit		-45.2	-62	N
Poc	evm.model.scaffold259_cov66.25	E3 ubiquitin-protein ligase ARIH1	NA	6399	gi|908463642|ref|XP_013086236.1|		108	62.8	60.1	No Hit		-45.2	-60.1	N
Poc	evm.model.scaffold258734_cov62.87	Microsomal glutathione S-transferase 3	GO:0005635;GO:0005783;GO:0016020;GO:0004364;GO:0004602;GO:0006749;GO:0006803;GO:0006804;GO:0006979	3524	gi|908414891|ref|XP_013068651.1|		138	92.8	95.5	41.6		-45.2	-53.9	N
Poc	evm.model.scaffold2286_cov65.15	Endonuclease V	GO:0004519;GO:0005488;GO:0006281	NA	gi|524886856|ref|XP_005100019.1|		138	92.8	123	81.3		-45.2	-41.7	N
Poc	evm.model.scaffold429_cov63.339	short-chain dehydrogenase/reductase family 42E member 1-like	GO:0016020;GO:0003854;GO:0006694;GO:0055114;GO:0008207;GO:0008209;GO:0008210	6805	gi|871231923|ref|XP_012937840.1|		103	57.8	84.3	47.8		-45.2	-36.5	N
Poc	evm.model.scaffold68020_cov60.1	Peroxisomal sarcosine oxidase	GO:0016491;GO:0055114	NA	gi|871238911|ref|XP_012939101.1|		106	60.8	102	72.8		-45.2	-29.2	N
Poc	evm.model.scaffold1401_cov64.49	Pol polyprotein	GO:0003676;GO:0015074	NA	gi|780008674|ref|XP_011663462.1|		128	82.8	63.5	45.1		-45.2	-18.4	N
Poc	evm.model.scaffold457_cov71.42	Progestin and adipoQ receptor family member 3	GO:0016021;GO:0004872;GO:0007165	NA	gi|908414297|ref|XP_013068331.1|		100	54.7	80.9	No Hit		-45.3	-80.9	N
Poc	evm.model.scaffold37404_cov69.276	Endonuclease-reverse transcriptase	NA	NA	gi|942190511|ref|XP_014349402.1|		120	74.7	69.7	No Hit		-45.3	-69.7	N
Poc	evm.model.scaffold506_cov64.51	Pol polyprotein	GO:0003676;GO:0015074	NA	gi|815769767|ref|XP_012235011.1|		137	91.7	67	No Hit		-45.3	-67	N
Poc	evm.model.scaffold25424_cov58.1	Dehydrogenase/reductase SDR family member 7	GO:0016020	NA	gi|908416799|ref|XP_013069673.1|		120	74.7	102	60.5		-45.3	-41.5	N
Poc	evm.model.scaffold2892_cov56.106	Kelch-like protein 40a	GO:0044424;GO:0005515;GO:0036268;GO:0048741	NA	gi|192451513|ref|NP_001122154.1|		124	78.6	137	No Hit		-45.4	-137	N
Poc	evm.model.scaffold1337_cov60.81	Pol polyprotein	NA	NA	gi|1168986713|ref|XP_020453624.1|		139	93.6	105	No Hit		-45.4	-105	N
Poc	evm.model.scaffold223_cov63.31	Glutathione S-transferase	GO:0005515	NA	gi|908455338|ref|XP_013083622.1|		107	61.6	74.3	No Hit		-45.4	-74.3	N
Poc	evm.model.scaffold1401_cov64.3	Tigger transposable element-derived protein 4	GO:0003677	NA	gi|743744397|ref|XP_010966810.1|		45.4	No Hit	66.2	No Hit		-45.4	-66.2	N
Poc	evm.model.scaffold710_cov65.28	Integrase core domain	GO:0003676	NA	gi|957848461|ref|XP_014674738.1|		93.2	47.8	54.3	No Hit		-45.4	-54.3	N
Poc	evm.model.scaffold1153_cov68.6	Small proline-rich protein 3	NA	NA	gi|738228505|ref|WP_036183941.1|		45.4	No Hit	54.3	No Hit		-45.4	-54.3	N
Poc	evm.model.scaffold906_cov62.73	RT LTR: Reverse transcriptases (RTs) from retrotransposons domain-containing protein	NA	NA	gi|957830365|ref|XP_014665126.1|		107	61.6	50.1	No Hit		-45.4	-50.1	N
Poc	evm.model.scaffold280_cov67.97	Integrase core domain protein	NA	NA	gi|954556151|ref|XP_014601671.1|		45.4	No Hit	48.9	No Hit		-45.4	-48.9	N
Poc	evm.model.scaffold1548_cov63.26	Endonuclease-reverse transcriptase	NA	NA	gi|825740729|ref|WP_047149332.1|		45.4	No Hit	45.8	No Hit		-45.4	-45.8	N
Poc	evm.model.scaffold17_cov67.127	Diuretic hormone receptor	GO:0016020;GO:0004930;GO:0007186	NA	gi|807029329|ref|XP_012157524.1|		45.4	No Hit	44.3	No Hit		-45.4	-44.3	N
Poc	evm.model.scaffold3054_cov66.84	Collectin-10	NA	NA	gi|524884011|ref|XP_005098630.1|		45.4	No Hit	43.9	No Hit		-45.4	-43.9	N
Poc	evm.model.scaffold228_cov65.41	NA	GO:0005515;GO:0008270	NA	gi|294950391|ref|XP_002786606.1|		45.4	No Hit	42.7	No Hit		-45.4	-42.7	N
Poc	evm.model.scaffold468_cov49.37	microtubule-associated protein 1B-like isoform X3	NA	NA	gi|594675620|ref|XP_007185635.1|		93.2	47.8	52	46.6		-45.4	-5.4	N
Poc	evm.model.scaffold918_cov66.104	Endonuclease-reverse transcriptase	NA	NA	gi|1191046024|ref|XP_020900621.1|		92	46.6	No Hit	No Hit		-45.4	0	N
Poc	evm.model.scaffold10064_cov71.17	NA	NA	NA	NA		45.4	No Hit	No Hit	No Hit		-45.4	0	N
Poc	evm.model.scaffold10106_cov52.12	NA	GO:0003676;GO:0008270	NA	NA		45.4	No Hit	No Hit	No Hit		-45.4	0	N
Poc	evm.model.scaffold1025_cov65.72	NA	NA	NA	NA		45.4	No Hit	No Hit	No Hit		-45.4	0	N
Poc	evm.model.scaffold10336_cov42.7	NA	NA	NA	gi|1005487250|ref|XP_015780215.1|		45.4	No Hit	No Hit	No Hit		-45.4	0	N
Poc	evm.model.scaffold1074_cov60.11	NA	NA	17501	gi|871253955|ref|XP_012941830.1|		45.4	No Hit	No Hit	No Hit		-45.4	0	N
Poc	evm.model.scaffold1074_cov60.16	NA	NA	NA	NA		45.4	No Hit	No Hit	No Hit		-45.4	0	N
Poc	evm.model.scaffold1121_cov63.86	NA	NA	NA	NA		45.4	No Hit	No Hit	No Hit		-45.4	0	N
Poc	evm.model.scaffold1126_cov66.14	NA	NA	NA	NA		45.4	No Hit	No Hit	No Hit		-45.4	0	N
Poc	evm.model.scaffold112_cov67.92	NA	NA	NA	gi|156602949|ref|XP_001618744.1|		45.4	No Hit	No Hit	No Hit		-45.4	0	N
Poc	evm.model.scaffold1167_cov68.8	NA	NA	NA	NA		45.4	No Hit	No Hit	No Hit		-45.4	0	N
Poc	evm.model.scaffold117_cov71.29	NA	NA	NA	gi|585705586|ref|XP_006823664.1|		45.4	No Hit	No Hit	No Hit		-45.4	0	N
Poc	evm.model.scaffold1194_cov63.137	Extracellular serine-threonine rich protein	NA	NA	gi|1160086387|ref|XP_020373408.1|		45.4	No Hit	No Hit	No Hit		-45.4	0	N
Poc	evm.model.scaffold1271_cov65.12	NA	NA	NA	gi|651897227|ref|WP_026654161.1|		45.4	No Hit	No Hit	No Hit		-45.4	0	N
Poc	evm.model.scaffold128_cov64.121	Histone-lysine N-methyltransferase SETMAR	NA	NA	gi|871222726|ref|XP_012936144.1|		45.4	No Hit	No Hit	No Hit		-45.4	0	N
Poc	evm.model.scaffold129_cov72.140	4-diphosphocytidyl-2-C-methyl-D-erythritol kinase	NA	NA	gi|1078797120|ref|XP_018494839.1|		45.4	No Hit	No Hit	No Hit		-45.4	0	N
Poc	evm.model.scaffold1337_cov60.42	Zinc finger protein	NA	NA	gi|1005447984|ref|XP_015761271.1|		45.4	No Hit	No Hit	No Hit		-45.4	0	N
Poc	evm.model.scaffold1411_cov68.71	NA	NA	NA	gi|871261530|ref|XP_012943281.1|		45.4	No Hit	No Hit	No Hit		-45.4	0	N
Poc	evm.model.scaffold1412_cov61.15	NA	NA	NA	NA		45.4	No Hit	No Hit	No Hit		-45.4	0	N
Poc	evm.model.scaffold14682_cov40.1	NA	NA	NA	NA		45.4	No Hit	No Hit	No Hit		-45.4	0	N
Poc	evm.model.scaffold1510_cov68.31	RNA-directed DNA polymerase from	GO:0003676;GO:0004523;GO:0051252	NA	NA		45.4	No Hit	No Hit	No Hit		-45.4	0	N
Poc	evm.model.scaffold155_cov78.47	NA	NA	NA	NA		45.4	No Hit	No Hit	No Hit		-45.4	0	N
Poc	evm.model.scaffold16_cov66.24	NA	NA	NA	NA		45.4	No Hit	No Hit	No Hit		-45.4	0	N
Poc	evm.model.scaffold16_cov66.162	NA	NA	NA	NA		45.4	No Hit	No Hit	No Hit		-45.4	0	N
Poc	evm.model.scaffold171_cov61.148	atrial natriuretic peptide receptor 1 isoform X2	NA	NA	gi|1181004635|ref|WP_084417724.1|		45.4	No Hit	No Hit	No Hit		-45.4	0	N
Poc	evm.model.scaffold1738_cov59.6	NA	GO:0006355;GO:0043401	6186	gi|908506239|ref|XP_013064092.1|		45.4	No Hit	No Hit	No Hit		-45.4	0	N
Poc	evm.model.scaffold1739_cov63.4	NA	NA	NA	gi|871220891|ref|XP_012935834.1|		45.4	No Hit	No Hit	No Hit		-45.4	0	N
Poc	evm.model.scaffold178_cov62.66	NA	GO:0003676;GO:0008270	NA	NA		45.4	No Hit	No Hit	No Hit		-45.4	0	N
Poc	evm.model.scaffold18297_cov74.13	NA	NA	NA	NA		45.4	No Hit	No Hit	No Hit		-45.4	0	N
Poc	evm.model.scaffold189_cov72.155	Mushroom body large-type Kenyon cell-specific protein 1	GO:0003677	NA	gi|524875899|ref|XP_005094672.1|		45.4	No Hit	No Hit	No Hit		-45.4	0	N
Poc	evm.model.scaffold1949_cov65.28	NA	NA	NA	gi|871212648|ref|XP_012946805.1|		45.4	No Hit	No Hit	No Hit		-45.4	0	N
Poc	evm.model.scaffold194_cov60.5	Macrophage mannose receptor 1	NA	NA	NA		45.4	No Hit	No Hit	No Hit		-45.4	0	N
Poc	evm.model.scaffold2039_cov73.58	NA	NA	NA	NA		45.4	No Hit	No Hit	No Hit		-45.4	0	N
Poc	evm.model.scaffold2053_cov66.1	NA	NA	NA	gi|260782789|ref|XP_002586464.1|		45.4	No Hit	No Hit	No Hit		-45.4	0	N
Poc	evm.model.scaffold2092_cov44.9	NA	NA	NA	gi|524899787|ref|XP_005106321.1|		45.4	No Hit	No Hit	No Hit		-45.4	0	N
Poc	evm.model.scaffold2176_cov61.10	NA	NA	NA	NA		45.4	No Hit	No Hit	No Hit		-45.4	0	N
Poc	evm.model.scaffold2195_cov58.25	NA	NA	NA	gi|156407338|ref|XP_001641501.1|		45.4	No Hit	No Hit	No Hit		-45.4	0	N
Poc	evm.model.scaffold2197_cov68.129	NA	NA	NA	gi|524893723|ref|XP_005103370.1|		45.4	No Hit	No Hit	No Hit		-45.4	0	N
Poc	evm.model.scaffold23_cov62.12	NA	NA	NA	NA		45.4	No Hit	No Hit	No Hit		-45.4	0	N
Poc	evm.model.scaffold254_cov66.54	Vesicular glutamate transporter	NA	17792	gi|882939055|ref|NP_001297420.1|		45.4	No Hit	No Hit	No Hit		-45.4	0	N
Poc	evm.model.scaffold255325_cov64.1	NA	NA	NA	gi|913303256|ref|XP_013200716.1|		45.4	No Hit	No Hit	No Hit		-45.4	0	N
Poc	evm.model.scaffold258678_cov44.1	HAT family dimerization domain	GO:0003676;GO:0046983	NA	gi|1005446428|ref|XP_015760503.1|		45.4	No Hit	No Hit	No Hit		-45.4	0	N
Poc	evm.model.scaffold258721_cov68.2	NA	NA	NA	NA		45.4	No Hit	No Hit	No Hit		-45.4	0	N
Poc	evm.model.scaffold258731_cov69.61	NA	NA	NA	gi|524885339|ref|XP_005099278.1|		45.4	No Hit	No Hit	No Hit		-45.4	0	N
Poc	evm.model.scaffold258749_cov70.61	NA	NA	NA	gi|908467994|ref|XP_013087574.1|		45.4	No Hit	No Hit	No Hit		-45.4	0	N
Poc	evm.model.scaffold258753_cov65.12	protein YLS7-like	NA	NA	gi|914774204|ref|WP_050716926.1|		45.4	No Hit	No Hit	No Hit		-45.4	0	N
Poc	evm.model.scaffold258762_cov74.28	NA	GO:0003677	NA	gi|828230029|ref|XP_012564745.1|		45.4	No Hit	No Hit	No Hit		-45.4	0	N
Poc	evm.model.scaffold258782_cov62.26	NA	NA	NA	gi|871267811|ref|XP_012944411.1|		45.4	No Hit	No Hit	No Hit		-45.4	0	N
Poc	evm.model.scaffold258785_cov70.88	Histone-lysine n-methyltransferase setmar	NA	17518	NA		45.4	No Hit	No Hit	No Hit		-45.4	0	N
Poc	evm.model.scaffold258785_cov70.30	Reverse transcriptase	GO:0003676	NA	gi|1005452313|ref|XP_015763302.1|		45.4	No Hit	No Hit	No Hit		-45.4	0	N
Poc	evm.model.scaffold258806_cov66.1	NA	NA	NA	NA		45.4	No Hit	No Hit	No Hit		-45.4	0	N
Poc	evm.model.scaffold2606_cov55.3	Zinc finger protein	NA	NA	gi|780025533|ref|XP_011665921.1|		45.4	No Hit	No Hit	No Hit		-45.4	0	N
Poc	evm.model.scaffold2799_cov62.8	NA	NA	NA	NA		45.4	No Hit	No Hit	No Hit		-45.4	0	N
Poc	evm.model.scaffold280_cov67.145	NA	NA	NA	NA		45.4	No Hit	No Hit	No Hit		-45.4	0	N
Poc	evm.model.scaffold2897_cov68.25	NA	NA	11791	gi|908501854|ref|XP_013062572.1|		45.4	No Hit	No Hit	No Hit		-45.4	0	N
Poc	evm.model.scaffold310_cov70.17	NA	NA	NA	gi|260786739|ref|XP_002588414.1|		45.4	No Hit	No Hit	No Hit		-45.4	0	N
Poc	evm.model.scaffold317_cov64.64	NA	NA	NA	gi|828224502|ref|XP_012562990.1|		45.4	No Hit	No Hit	No Hit		-45.4	0	N
Poc	evm.model.scaffold333_cov67.46	Adenine-specific DNA methylase	NA	NA	gi|1039811929|ref|WP_064972600.1|		45.4	No Hit	No Hit	No Hit		-45.4	0	N
Poc	evm.model.scaffold335_cov60.41	Endonuclease-reverse transcriptase	NA	NA	gi|1191046024|ref|XP_020900621.1|		45.4	No Hit	No Hit	No Hit		-45.4	0	N
Poc	evm.model.scaffold345_cov58.3	NA	GO:0003677	NA	gi|871239612|ref|XP_012939228.1|		45.4	No Hit	No Hit	No Hit		-45.4	0	N
Poc	evm.model.scaffold34_cov66.39	NA	NA	NA	NA		45.4	No Hit	No Hit	No Hit		-45.4	0	N
Poc	evm.model.scaffold36_cov66.58	Glutamine-rich protein 2	NA	NA	gi|1173400464|ref|WP_081251383.1|		45.4	No Hit	No Hit	No Hit		-45.4	0	N
Poc	evm.model.scaffold37404_cov69.187	NA	NA	NA	gi|780103440|ref|XP_011675555.1|		45.4	No Hit	No Hit	No Hit		-45.4	0	N
Poc	evm.model.scaffold3790_cov62.21	NA	NA	NA	NA		45.4	No Hit	No Hit	No Hit		-45.4	0	N
Poc	evm.model.scaffold389_cov72.44	NA	NA	NA	NA		45.4	No Hit	No Hit	No Hit		-45.4	0	N
Poc	evm.model.scaffold38_cov58.184	Epsin-1	NA	18356	gi|170573162|ref|XP_001892369.1|		45.4	No Hit	No Hit	No Hit		-45.4	0	N
Poc	evm.model.scaffold406_cov65.1	NA	NA	NA	gi|1130225476|ref|XP_019758690.1|		45.4	No Hit	No Hit	No Hit		-45.4	0	N
Poc	evm.model.scaffold428_cov65.26	Transposable element P transposase	NA	NA	gi|524913455|ref|XP_005111558.1|		45.4	No Hit	No Hit	No Hit		-45.4	0	N
Poc	evm.model.scaffold429_cov63.124	Cytochrome c family protein	NA	NA	gi|929105233|ref|XP_014063778.1|		45.4	No Hit	No Hit	No Hit		-45.4	0	N
Poc	evm.model.scaffold448_cov68.79	NA	NA	NA	NA		45.4	No Hit	No Hit	No Hit		-45.4	0	N
Poc	evm.model.scaffold4547_cov74.46	NA	NA	NA	NA		45.4	No Hit	No Hit	No Hit		-45.4	0	N
Poc	evm.model.scaffold457_cov71.85	NA	NA	NA	gi|1191025481|ref|XP_020901692.1|		45.4	No Hit	No Hit	No Hit		-45.4	0	N
Poc	evm.model.scaffold462_cov63.90	Gag-Pol polyprotein	NA	NA	gi|936602316|ref|XP_014214889.1|		45.4	No Hit	No Hit	No Hit		-45.4	0	N
Poc	evm.model.scaffold462_cov63.18	NA	NA	NA	gi|1192757444|ref|XP_021001502.1|		45.4	No Hit	No Hit	No Hit		-45.4	0	N
Poc	evm.model.scaffold4763_cov78.1	NA	NA	NA	NA		45.4	No Hit	No Hit	No Hit		-45.4	0	N
Poc	evm.model.scaffold54341_cov60.9	Polyprotein of retroviral origin	NA	9098	gi|1080071760|ref|XP_018578355.1|		45.4	No Hit	No Hit	No Hit		-45.4	0	N
Poc	evm.model.scaffold58000_cov61.1	NA	NA	NA	gi|871276252|ref|XP_012946101.1|		45.4	No Hit	No Hit	No Hit		-45.4	0	N
Poc	evm.model.scaffold60_cov59.52	NA	NA	NA	gi|1145256260|ref|XP_012761102.2|		45.4	No Hit	No Hit	No Hit		-45.4	0	N
Poc	evm.model.scaffold630_cov60.39	NA	NA	NA	gi|585655276|ref|XP_006815457.1|		45.4	No Hit	No Hit	No Hit		-45.4	0	N
Poc	evm.model.scaffold69_cov69.154	NA	NA	NA	gi|871215621|ref|XP_012934912.1|		45.4	No Hit	No Hit	No Hit		-45.4	0	N
Poc	evm.model.scaffold69_cov69.104	NA	NA	NA	gi|524880785|ref|XP_005097051.1|		45.4	No Hit	No Hit	No Hit		-45.4	0	N
Poc	evm.model.scaffold708_cov38.1	Ice nucleation protein	NA	NA	NA		45.4	No Hit	No Hit	No Hit		-45.4	0	N
Poc	evm.model.scaffold7264_cov63.6	NA	NA	NA	NA		45.4	No Hit	No Hit	No Hit		-45.4	0	N
Poc	evm.model.scaffold7351_cov70.50	Transposable element Tcb2 transposase	NA	NA	gi|524865905|ref|XP_005089778.1|		45.4	No Hit	No Hit	No Hit		-45.4	0	N
Poc	evm.model.scaffold741_cov64.80	NA	NA	NA	gi|871266045|ref|XP_012944078.1|		45.4	No Hit	No Hit	No Hit		-45.4	0	N
Poc	evm.model.scaffold7675_cov57.4	NA	NA	NA	gi|1200728066|ref|XP_021205087.1|		45.4	No Hit	No Hit	No Hit		-45.4	0	N
Poc	evm.model.scaffold768_cov75.3	NA	NA	15130	NA		45.4	No Hit	No Hit	No Hit		-45.4	0	N
Poc	evm.model.scaffold775_cov64.71	NA	NA	NA	NA		45.4	No Hit	No Hit	No Hit		-45.4	0	N
Poc	evm.model.scaffold77_cov68.80	NA	GO:0003676;GO:0008270	NA	gi|780160729|ref|XP_011683039.1|		45.4	No Hit	No Hit	No Hit		-45.4	0	N
Poc	evm.model.scaffold812_cov68.41	RNA-directed DNA polymerase from mobile element jockey	NA	NA	gi|1191046024|ref|XP_020900621.1|		45.4	No Hit	No Hit	No Hit		-45.4	0	N
Poc	evm.model.scaffold850_cov56.29	NA	NA	NA	NA		45.4	No Hit	No Hit	No Hit		-45.4	0	N
Poc	evm.model.scaffold87_cov52.32	NA	NA	NA	NA		45.4	No Hit	No Hit	No Hit		-45.4	0	N
Poc	evm.model.scaffold890_cov63.55	NA	NA	NA	NA		45.4	No Hit	No Hit	No Hit		-45.4	0	N
Poc	evm.model.scaffold928_cov68.27	NA	GO:0045454	2463	gi|908412125|ref|XP_013067186.1|		45.4	No Hit	No Hit	No Hit		-45.4	0	N
Poc	evm.model.scaffold92_cov69.63	NA	NA	NA	gi|736178234|ref|XP_010767875.1|		45.4	No Hit	No Hit	No Hit		-45.4	0	N
Poc	evm.model.scaffold94040_cov74.10	NA	GO:0003676;GO:0004523;GO:0051252	NA	NA		45.4	No Hit	No Hit	No Hit		-45.4	0	N
Poc	evm.model.scaffold943_cov68.26	NA	NA	NA	gi|524917528|ref|XP_005113517.1|		45.4	No Hit	No Hit	No Hit		-45.4	0	N
Poc	evm.model.scaffold98_cov60.27	NA	NA	NA	NA		45.4	No Hit	No Hit	No Hit		-45.4	0	N
Poc	evm.model.scaffold333_cov67.259	Protein PRQFV-amide	NA	6596	gi|408358022|ref|NP_001191529.1|		97.1	51.6	134	No Hit		-45.5	-134	N
Poc	evm.model.scaffold1409_cov63.11	Multicopper oxidase	GO:0005507;GO:0016491;GO:0055114	NA	gi|871267070|ref|XP_012944262.1|		93.6	48.1	No Hit	No Hit		-45.5	0	N
Poc	evm.model.scaffold315_cov41.12	Integrase core domain-containing protein	GO:0003676;GO:0015074	NA	gi|1126206425|ref|XP_019636790.1|		104	58.5	115	No Hit		-45.5	-115	N
Poc	evm.model.scaffold429_cov63.97	E3 ubiquitin-protein ligase TRAF7-like	GO:0004842;GO:0005515;GO:0008270;GO:0016567	NA	gi|908499806|ref|XP_013061825.1|		91.3	45.8	82	No Hit		-45.5	-82	N
Poc	evm.model.scaffold1548_cov63.57	peroxisomal membrane protein PEX16-like	GO:0005778;GO:0005783;GO:0044425;GO:0006625;GO:0044743;GO:1902589	1732	gi|908494769|ref|XP_013096681.1|		91.7	46.2	72.8	No Hit		-45.5	-72.8	N
Poc	evm.model.scaffold255674_cov54.2	Endonuclease-reverse transcriptase	NA	NA	gi|957854693|ref|XP_014677047.1|		116	70.5	65.5	No Hit		-45.5	-65.5	N
Poc	evm.model.scaffold257_cov63.144	Zinc finger protein 768	NA	NA	gi|1134121126|ref|WP_076364182.1|		96.3	50.8	61.2	No Hit		-45.5	-61.2	N
Poc	evm.model.scaffold167_cov70.15	NA	GO:0005509	6850	gi|871238108|ref|XP_005100204.2|		96.3	50.8	No Hit	No Hit		-45.5	0	N
Poc	evm.model.scaffold957_cov71.84	Tigger transposable element-derived protein 6-like protein	NA	NA	gi|1070133351|ref|XP_018364046.1|		99.4	53.9	No Hit	No Hit		-45.5	0	N
Poc	evm.model.scaffold47_cov72.134	Proteasome subunit alpha type	GO:0005654;GO:0005829;GO:0019773;GO:0070062;GO:0004298;GO:0005515;GO:0000165;GO:0000209;GO:0002223;GO:0002479;GO:0006521;GO:0016032;GO:0031145;GO:0033209;GO:0038061;GO:0038095;GO:0043488;GO:0050852;GO:0051436;GO:0051437;GO:0052548;GO:0060071;GO:0090090;GO:0090263	1083	gi|1207960458|ref|XP_021370576.1|		103	57.4	101	No Hit		-45.6	-101	N
Poc	evm.model.scaffold1464_cov63.3	Reverse transcriptase-like protein	NA	NA	gi|1025407858|ref|XP_016409773.1|		103	57.4	48.5	No Hit		-45.6	-48.5	N
Poc	evm.model.scaffold366_cov67.11	Zinc finger protein	GO:0005488	NA	gi|585719779|ref|XP_006826129.1|		132	86.3	72	No Hit		-45.7	-72	N
Poc	evm.model.scaffold1516_cov67.23	Amine oxidase	GO:0005507;GO:0008131;GO:0048038;GO:0009308;GO:0055114	NA	gi|908433224|ref|XP_013076571.1|		122	76.3	70.1	No Hit		-45.7	-70.1	N
Poc	evm.model.scaffold2679_cov79.3	Retrovirus-related Pol polyprotein from type-1 retrotransposable element R2	NA	NA	gi|957854693|ref|XP_014677047.1|		110	64.3	68.9	No Hit		-45.7	-68.9	N
Poc	evm.model.scaffold2701_cov65.1	Pol polyprotein	GO:0003676;GO:0046872;GO:0015074	NA	gi|780017166|ref|XP_011664581.1|		130	84.3	73.2	46.2		-45.7	-27	N
Poc	evm.model.scaffold401_cov55.30	Zinc finger protein 787	GO:0003676;GO:0046872	NA	gi|908483147|ref|XP_013092683.1|		117	71.2	75.1	No Hit		-45.8	-75.1	N
Poc	evm.model.scaffold1220_cov62.87	Mitochondrial inner membrane protein COX18	GO:0031305;GO:0008565;GO:0008535;GO:0051204;GO:0015031	1340	gi|871247196|ref|XP_012940636.1|		119	73.2	117	48.1		-45.8	-68.9	N
Poc	evm.model.scaffold66_cov69.158	Leucine-rich repeat-containing G-protein coupled receptor 4	GO:0005515;GO:0048513;GO:0050794;GO:0072001	11720	gi|524864148|ref|XP_005088912.1|		97.8	52	68.6	No Hit		-45.8	-68.6	N
Poc	evm.model.scaffold193_cov57.26	Endonuclease-reverse transcriptase	NA	NA	gi|825740787|ref|WP_047149390.1|		45.8	No Hit	67.4	No Hit		-45.8	-67.4	N
Poc	evm.model.scaffold36_cov66.13	Acetylcholine receptor subunit alpha-like	GO:0016020;GO:0005230;GO:0006811	NA	gi|908424646|ref|XP_013073586.1|		92.4	46.6	58.9	No Hit		-45.8	-58.9	N
Poc	evm.model.scaffold639_cov70.162	KRAB-A domain-containing protein 2	NA	NA	gi|632958424|ref|XP_007895032.1|		45.8	No Hit	58.5	No Hit		-45.8	-58.5	N
Poc	evm.model.scaffold796_cov62.171	Coagulation factor V	NA	NA	gi|156373959|ref|XP_001629577.1|		93.2	47.4	55.1	No Hit		-45.8	-55.1	N
Poc	evm.model.scaffold440_cov72.56	RNA-directed DNA polymerase from mobile element jockey	NA	NA	gi|1154078649|ref|WP_078458946.1|		94.7	48.9	52.8	No Hit		-45.8	-52.8	N
Poc	evm.model.scaffold438_cov70.76	Transposable element P transposase	NA	NA	gi|524913455|ref|XP_005111558.1|		45.8	No Hit	50.1	No Hit		-45.8	-50.1	N
Poc	evm.model.scaffold415_cov66.2	DNA polymerase III subunits gamma and tau domain-containing protein	NA	NA	gi|1059387623|ref|XP_017769012.1|		45.8	No Hit	48.9	No Hit		-45.8	-48.9	N
Poc	evm.model.scaffold71_cov65.14	Abscisic-aldehyde oxidase	GO:0016491;GO:0055114	NA	gi|871240273|ref|XP_012939364.1|		95.9	50.1	48.1	No Hit		-45.8	-48.1	N
Poc	evm.model.scaffold70_cov62.24	Phosphopantothenoylcysteine decarboxylase subunit VHS3	NA	NA	NA		45.8	No Hit	47.8	No Hit		-45.8	-47.8	N
Poc	evm.model.scaffold819_cov55.16	Collectin-11	NA	NA	gi|1037073303|ref|XP_017058820.1|		45.8	No Hit	46.6	No Hit		-45.8	-46.6	N
Poc	evm.model.scaffold2350_cov68.17	NA	NA	NA	NA		45.8	No Hit	46.2	No Hit		-45.8	-46.2	N
Poc	evm.model.scaffold639_cov70.94	Copper oxidase	GO:0016020	NA	gi|1207915773|ref|XP_021346655.1|		92	46.2	No Hit	No Hit		-45.8	0	N
Poc	evm.model.scaffold1079_cov64.123	Histone-lysine N-methyltransferase SETMAR	NA	NA	gi|749730952|ref|XP_011144824.1|		45.8	No Hit	No Hit	No Hit		-45.8	0	N
Poc	evm.model.scaffold1085_cov60.96	NA	NA	17557	gi|871249678|ref|XP_012941072.1|		45.8	No Hit	No Hit	No Hit		-45.8	0	N
Poc	evm.model.scaffold1086_cov67.25	NA	NA	NA	NA		45.8	No Hit	No Hit	No Hit		-45.8	0	N
Poc	evm.model.scaffold1121_cov63.101	NA	NA	NA	NA		45.8	No Hit	No Hit	No Hit		-45.8	0	N
Poc	evm.model.scaffold11314_cov38.2	Tigger transposable element-derived protein 6-like protein	GO:0003677	NA	gi|1101336131|ref|XP_018910205.1|		45.8	No Hit	No Hit	No Hit		-45.8	0	N
Poc	evm.model.scaffold1153_cov68.1	Tigger transposable element-derived protein 4-like	NA	10976	gi|1117342004|ref|XP_019372563.1|		45.8	No Hit	No Hit	No Hit		-45.8	0	N
Poc	evm.model.scaffold1187_cov57.3	NA	GO:0003676;GO:0004523;GO:0051252	NA	gi|1121089959|ref|XP_019534371.1|		45.8	No Hit	No Hit	No Hit		-45.8	0	N
Poc	evm.model.scaffold1215_cov59.57	Pannexin 7	NA	NA	gi|524889209|ref|XP_005101165.1|		45.8	No Hit	No Hit	No Hit		-45.8	0	N
Poc	evm.model.scaffold124_cov71.91	NA	NA	11173	gi|871272905|ref|XP_012945451.1|		45.8	No Hit	No Hit	No Hit		-45.8	0	N
Poc	evm.model.scaffold124_cov71.143	NA	NA	18365	gi|871265389|ref|XP_012943969.1|		45.8	No Hit	No Hit	No Hit		-45.8	0	N
Poc	evm.model.scaffold125356_cov48.1	NA	NA	NA	gi|908459247|ref|XP_013084837.1|		45.8	No Hit	No Hit	No Hit		-45.8	0	N
Poc	evm.model.scaffold1259_cov74.125	NA	NA	NA	gi|930775989|ref|XP_014187255.1|		45.8	No Hit	No Hit	No Hit		-45.8	0	N
Poc	evm.model.scaffold126_cov77.51	NA	NA	NA	gi|871233176|ref|XP_012938077.1|		45.8	No Hit	No Hit	No Hit		-45.8	0	N
Poc	evm.model.scaffold1425_cov64.198	NA	NA	NA	NA		45.8	No Hit	No Hit	No Hit		-45.8	0	N
Poc	evm.model.scaffold1448_cov62.13	NA	NA	NA	gi|1126175176|ref|XP_019619799.1|		45.8	No Hit	No Hit	No Hit		-45.8	0	N
Poc	evm.model.scaffold1470_cov61.33	NA	NA	NA	gi|524887142|ref|XP_005100160.1|		45.8	No Hit	No Hit	No Hit		-45.8	0	N
Poc	evm.model.scaffold1624_cov59.28	Ribonuclease H	GO:0003676;GO:0004523;GO:0051252	NA	NA		45.8	No Hit	No Hit	No Hit		-45.8	0	N
Poc	evm.model.scaffold164_cov64.5	NA	NA	6957	gi|908458569|ref|XP_013084623.1|		45.8	No Hit	No Hit	No Hit		-45.8	0	N
Poc	evm.model.scaffold1662_cov68.187	NA	NA	NA	gi|1207913941|ref|XP_021345670.1|		45.8	No Hit	No Hit	No Hit		-45.8	0	N
Poc	evm.model.scaffold1666_cov56.23	Neuroblast differentiation-associated protein AHNAK	NA	NA	gi|1211268275|ref|XP_021417794.1|		45.8	No Hit	No Hit	No Hit		-45.8	0	N
Poc	evm.model.scaffold167_cov70.190	NA	NA	NA	NA		45.8	No Hit	No Hit	No Hit		-45.8	0	N
Poc	evm.model.scaffold167_cov70.17	NA	NA	NA	gi|1207946274|ref|XP_021362987.1|		45.8	No Hit	No Hit	No Hit		-45.8	0	N
Poc	evm.model.scaffold17_cov67.209	NA	NA	NA	NA		45.8	No Hit	No Hit	No Hit		-45.8	0	N
Poc	evm.model.scaffold1871_cov42.2	NA	NA	NA	NA		45.8	No Hit	No Hit	No Hit		-45.8	0	N
Poc	evm.model.scaffold1881_cov63.59	Ribonuclease H1-like protein	NA	NA	gi|1067075975|ref|XP_018021552.1|		45.8	No Hit	No Hit	No Hit		-45.8	0	N
Poc	evm.model.scaffold189_cov72.165	NA	NA	17656	gi|871220835|ref|XP_012935825.1|		45.8	No Hit	No Hit	No Hit		-45.8	0	N
Poc	evm.model.scaffold1999_cov54.12	NA	NA	NA	NA		45.8	No Hit	No Hit	No Hit		-45.8	0	N
Poc	evm.model.scaffold2068_cov76.24	Histone-lysine N-methyltransferase SETMAR	NA	17362	NA		45.8	No Hit	No Hit	No Hit		-45.8	0	N
Poc	evm.model.scaffold218_cov60.117	voltage-dependent T-type calcium channel subunit alpha-1I-like	NA	NA	gi|156323299|ref|XP_001618399.1|		45.8	No Hit	No Hit	No Hit		-45.8	0	N
Poc	evm.model.scaffold2197_cov68.105	NA	NA	NA	NA		45.8	No Hit	No Hit	No Hit		-45.8	0	N
Poc	evm.model.scaffold2197_cov68.101	NA	NA	NA	gi|1207931162|ref|XP_021354870.1|		45.8	No Hit	No Hit	No Hit		-45.8	0	N
Poc	evm.model.scaffold2269_cov65.9	Poly [ADP-ribose] polymerase	GO:0003676;GO:0008270	NA	gi|871257507|ref|XP_012942473.1|		45.8	No Hit	No Hit	No Hit		-45.8	0	N
Poc	evm.model.scaffold229_cov67.115	NA	NA	NA	gi|926627348|ref|XP_013779245.1|		45.8	No Hit	No Hit	No Hit		-45.8	0	N
Poc	evm.model.scaffold24512_cov41.3	NA	NA	NA	gi|156340274|ref|XP_001620404.1|		45.8	No Hit	No Hit	No Hit		-45.8	0	N
Poc	evm.model.scaffold2532_cov67.56	NA	NA	NA	NA		45.8	No Hit	No Hit	No Hit		-45.8	0	N
Poc	evm.model.scaffold2538_cov67.64	NA	NA	NA	NA		45.8	No Hit	No Hit	No Hit		-45.8	0	N
Poc	evm.model.scaffold258665_cov71.73	NA	NA	NA	NA		45.8	No Hit	No Hit	No Hit		-45.8	0	N
Poc	evm.model.scaffold258732_cov66.14	NA	NA	11253	gi|524900458|ref|XP_005106649.1|		45.8	No Hit	No Hit	No Hit		-45.8	0	N
Poc	evm.model.scaffold258732_cov66.59	NA	NA	NA	NA		45.8	No Hit	No Hit	No Hit		-45.8	0	N
Poc	evm.model.scaffold258742_cov70.119	NA	NA	6842	gi|908416436|ref|XP_013069477.1|		45.8	No Hit	No Hit	No Hit		-45.8	0	N
Poc	evm.model.scaffold258748_cov66.67	NA	NA	NA	gi|779996353|ref|XP_011675106.1|		45.8	No Hit	No Hit	No Hit		-45.8	0	N
Poc	evm.model.scaffold258755_cov69.28	NA	NA	NA	gi|768425643|ref|XP_011553832.1|		45.8	No Hit	No Hit	No Hit		-45.8	0	N
Poc	evm.model.scaffold258755_cov69.35	clumping factor A-like isoform X3	NA	NA	gi|929111261|ref|XP_014066938.1|		45.8	No Hit	No Hit	No Hit		-45.8	0	N
Poc	evm.model.scaffold258755_cov69.59	NA	NA	11925	gi|908438993|ref|XP_013078460.1|		45.8	No Hit	No Hit	No Hit		-45.8	0	N
Poc	evm.model.scaffold258782_cov62.17	NA	NA	4235	gi|908500286|ref|XP_013061994.1|		45.8	No Hit	No Hit	No Hit		-45.8	0	N
Poc	evm.model.scaffold259_cov66.139	Autotransporter beta-domain-containing protein	NA	NA	gi|739666495|ref|WP_037521784.1|		45.8	No Hit	No Hit	No Hit		-45.8	0	N
Poc	evm.model.scaffold2786_cov58.9	NA	GO:0016021;GO:0004930;GO:0007186	16709	gi|1196119035|ref|WP_086041906.1|		45.8	No Hit	No Hit	No Hit		-45.8	0	N
Poc	evm.model.scaffold304_cov69.24	NA	NA	NA	gi|871228154|ref|XP_012937145.1|		45.8	No Hit	No Hit	No Hit		-45.8	0	N
Poc	evm.model.scaffold309_cov64.77	NA	NA	NA	gi|908405263|ref|XP_013087541.1|		45.8	No Hit	No Hit	No Hit		-45.8	0	N
Poc	evm.model.scaffold3148_cov65.9	Histone-lysine N-methyltransferase SETMAR	NA	NA	gi|746866944|ref|XP_011064552.1|		45.8	No Hit	No Hit	No Hit		-45.8	0	N
Poc	evm.model.scaffold319_cov70.217	NA	NA	8865	gi|524865447|ref|XP_005089553.1|		45.8	No Hit	No Hit	No Hit		-45.8	0	N
Poc	evm.model.scaffold327_cov72.13	NA	NA	NA	gi|779984863|ref|XP_011664277.1|		45.8	No Hit	No Hit	No Hit		-45.8	0	N
Poc	evm.model.scaffold329_cov71.302	Ribonuclease HI	NA	NA	gi|1154084839|ref|WP_078462625.1|		45.8	No Hit	No Hit	No Hit		-45.8	0	N
Poc	evm.model.scaffold3334_cov67.23	NA	NA	NA	gi|1121837676|ref|XP_019391727.1|		45.8	No Hit	No Hit	No Hit		-45.8	0	N
Poc	evm.model.scaffold3385_cov70.30	NA	NA	NA	NA		45.8	No Hit	No Hit	No Hit		-45.8	0	N
Poc	evm.model.scaffold371_cov66.7	NA	NA	NA	gi|1110880478|ref|XP_019215449.1|		45.8	No Hit	No Hit	No Hit		-45.8	0	N
Poc	evm.model.scaffold37726_cov43.1	NA	NA	NA	NA		45.8	No Hit	No Hit	No Hit		-45.8	0	N
Poc	evm.model.scaffold3795_cov68.31	PiggyBac transposable element-derived protein 4	NA	NA	gi|524913852|ref|XP_005111750.1|		45.8	No Hit	No Hit	No Hit		-45.8	0	N
Poc	evm.model.scaffold379_cov75.202	NA	NA	NA	NA		45.8	No Hit	No Hit	No Hit		-45.8	0	N
Poc	evm.model.scaffold385_cov65.47	NA	NA	NA	gi|908439839|ref|XP_013078725.1|		45.8	No Hit	No Hit	No Hit		-45.8	0	N
Poc	evm.model.scaffold389_cov72.8	NA	NA	NA	gi|1191046024|ref|XP_020900621.1|		45.8	No Hit	No Hit	No Hit		-45.8	0	N
Poc	evm.model.scaffold389_cov72.93	NA	NA	NA	NA		45.8	No Hit	No Hit	No Hit		-45.8	0	N
Poc	evm.model.scaffold38_cov58.217	NA	NA	NA	NA		45.8	No Hit	No Hit	No Hit		-45.8	0	N
Poc	evm.model.scaffold394_cov66.55	NA	NA	NA	NA		45.8	No Hit	No Hit	No Hit		-45.8	0	N
Poc	evm.model.scaffold4162_cov60.47	NA	NA	NA	NA		45.8	No Hit	No Hit	No Hit		-45.8	0	N
Poc	evm.model.scaffold4162_cov60.15	NA	NA	10976	gi|871206753|ref|XP_005089664.2|		45.8	No Hit	No Hit	No Hit		-45.8	0	N
Poc	evm.model.scaffold429_cov63.414	NA	NA	NA	NA		45.8	No Hit	No Hit	No Hit		-45.8	0	N
Poc	evm.model.scaffold429_cov63.84	NA	NA	NA	NA		45.8	No Hit	No Hit	No Hit		-45.8	0	N
Poc	evm.model.scaffold4334_cov64.42	RNA-directed DNA polymerase from mobile element jockey	NA	NA	gi|1191046024|ref|XP_020900621.1|		45.8	No Hit	No Hit	No Hit		-45.8	0	N
Poc	evm.model.scaffold438_cov70.151	NA	NA	NA	NA		45.8	No Hit	No Hit	No Hit		-45.8	0	N
Poc	evm.model.scaffold43_cov63.6	NA	NA	NA	NA		45.8	No Hit	No Hit	No Hit		-45.8	0	N
Poc	evm.model.scaffold457_cov71.4	NA	NA	NA	gi|488173095|ref|WP_002244303.1|		45.8	No Hit	No Hit	No Hit		-45.8	0	N
Poc	evm.model.scaffold45_cov69.99	NA	NA	NA	gi|871255299|ref|XP_012942080.1|		45.8	No Hit	No Hit	No Hit		-45.8	0	N
Poc	evm.model.scaffold4788_cov63.2	NA	NA	NA	NA		45.8	No Hit	No Hit	No Hit		-45.8	0	N
Poc	evm.model.scaffold4809_cov64.83	NA	NA	NA	NA		45.8	No Hit	No Hit	No Hit		-45.8	0	N
Poc	evm.model.scaffold509_cov73.44	Integrase core domain	NA	NA	gi|944343510|ref|XP_014376233.1|		45.8	No Hit	No Hit	No Hit		-45.8	0	N
Poc	evm.model.scaffold510_cov68.29	NA	NA	NA	gi|957830351|ref|XP_014665119.1|		45.8	No Hit	No Hit	No Hit		-45.8	0	N
Poc	evm.model.scaffold515_cov60.44	NA	NA	NA	NA		45.8	No Hit	No Hit	No Hit		-45.8	0	N
Poc	evm.model.scaffold515_cov60.34	NA	GO:0016021	11274	gi|908423008|ref|XP_013072889.1|		45.8	No Hit	No Hit	No Hit		-45.8	0	N
Poc	evm.model.scaffold51_cov65.17	NA	NA	NA	NA		45.8	No Hit	No Hit	No Hit		-45.8	0	N
Poc	evm.model.scaffold53062_cov69.1	NA	NA	NA	gi|1207933020|ref|XP_021355875.1|		45.8	No Hit	No Hit	No Hit		-45.8	0	N
Poc	evm.model.scaffold543_cov70.131	NA	NA	NA	gi|1207944158|ref|XP_021361861.1|		45.8	No Hit	No Hit	No Hit		-45.8	0	N
Poc	evm.model.scaffold59_cov63.166	NA	NA	NA	gi|871231531|ref|XP_012937777.1|		45.8	No Hit	No Hit	No Hit		-45.8	0	N
Poc	evm.model.scaffold6313_cov71.76	NA	NA	NA	NA		45.8	No Hit	No Hit	No Hit		-45.8	0	N
Poc	evm.model.scaffold6313_cov71.5	Histone RNA hairpin-binding protein	NA	NA	gi|762144262|ref|XP_011455395.1|		45.8	No Hit	No Hit	No Hit		-45.8	0	N
Poc	evm.model.scaffold645_cov67.59	NA	NA	NA	NA		45.8	No Hit	No Hit	No Hit		-45.8	0	N
Poc	evm.model.scaffold685_cov68.59	NA	NA	11704	gi|871227762|ref|XP_012937058.1|		45.8	No Hit	No Hit	No Hit		-45.8	0	N
Poc	evm.model.scaffold6_cov66.99	PiggyBac transposable element-derived protein	NA	NA	gi|908471088|ref|XP_013088561.1|		45.8	No Hit	No Hit	No Hit		-45.8	0	N
Poc	evm.model.scaffold70_cov62.88	NA	NA	NA	gi|871265358|ref|XP_012943964.1|		45.8	No Hit	No Hit	No Hit		-45.8	0	N
Poc	evm.model.scaffold758_cov62.53	NA	NA	NA	NA		45.8	No Hit	No Hit	No Hit		-45.8	0	N
Poc	evm.model.scaffold77_cov68.43	Nucleic-acid-binding protein from mobile element jockey	NA	NA	gi|871257073|ref|XP_012942404.1|		45.8	No Hit	No Hit	No Hit		-45.8	0	N
Poc	evm.model.scaffold800_cov68.149	NA	NA	NA	gi|871219604|ref|XP_012935583.1|		45.8	No Hit	No Hit	No Hit		-45.8	0	N
Poc	evm.model.scaffold800_cov68.143	Tigger transposable element-derived protein 6	NA	10976	gi|828223176|ref|XP_012562544.1|		45.8	No Hit	No Hit	No Hit		-45.8	0	N
Poc	evm.model.scaffold8217_cov57.1	NA	GO:0008047;GO:0006689	NA	NA		45.8	No Hit	No Hit	No Hit		-45.8	0	N
Poc	evm.model.scaffold826_cov64.133	NA	NA	6955	gi|871222317|ref|XP_012936063.1|		45.8	No Hit	No Hit	No Hit		-45.8	0	N
Poc	evm.model.scaffold833_cov63.129	NA	NA	NA	gi|908437752|ref|XP_013078106.1|		45.8	No Hit	No Hit	No Hit		-45.8	0	N
Poc	evm.model.scaffold8454_cov71.15	NA	GO:0003676	NA	NA		45.8	No Hit	No Hit	No Hit		-45.8	0	N
Poc	evm.model.scaffold848_cov65.8	NA	NA	NA	gi|1207139195|ref|XP_021323635.1|		45.8	No Hit	No Hit	No Hit		-45.8	0	N
Poc	evm.model.scaffold87_cov52.11	Repetin	NA	NA	gi|724939135|ref|XP_010385678.1|		45.8	No Hit	No Hit	No Hit		-45.8	0	N
Poc	evm.model.scaffold887_cov55.20	NA	NA	NA	NA		45.8	No Hit	No Hit	No Hit		-45.8	0	N
Poc	evm.model.scaffold92_cov69.49	NA	NA	NA	NA		45.8	No Hit	No Hit	No Hit		-45.8	0	N
Poc	evm.model.scaffold9312_cov38.1	NA	NA	NA	NA		45.8	No Hit	No Hit	No Hit		-45.8	0	N
Poc	evm.model.scaffold971_cov64.57	NA	NA	NA	NA		45.8	No Hit	No Hit	No Hit		-45.8	0	N
Poc	evm.model.scaffold978_cov41.20	PiggyBac transposable element-derived protein 4	NA	NA	gi|524893480|ref|XP_005103253.1|		45.8	No Hit	No Hit	No Hit		-45.8	0	N
Poc	evm.model.scaffold838_cov70.219	Prion protein 2A PrP2A	NA	NA	gi|585659763|ref|XP_006816254.1|		45.8	No Hit	No Hit	47.8		-45.8	47.8	N
Poc	evm.model.scaffold3913_cov40.5	Zinc finger protein	GO:0005488;GO:0016740	NA	gi|585719779|ref|XP_006826129.1|		143	97.1	90.5	No Hit		-45.9	-90.5	N
Poc	evm.model.scaffold16943_cov37.2	Synaptic vesicle glycoprotein 2C	NA	NA	gi|908417752|ref|XP_013070182.1|		106	60.1	65.1	No Hit		-45.9	-65.1	N
Poc	evm.model.scaffold3664_cov62.45	Tigger transposable element-derived protein 6	GO:0030154;GO:0048731;GO:0050794	NA	gi|524868069|ref|XP_005090841.1|		94.4	48.5	58.5	No Hit		-45.9	-58.5	N
Poc	evm.model.scaffold2178_cov77.46	Nocturnin	NA	NA	gi|1041549591|ref|XP_017304932.1|		96.7	50.8	54.3	No Hit		-45.9	-54.3	N
Poc	evm.model.scaffold318_cov69.103	Endonuclease-reverse transcriptase	NA	NA	gi|942190511|ref|XP_014349402.1|		101	55.1	45.4	No Hit		-45.9	-45.4	N
Poc	evm.model.scaffold258755_cov69.14	Tubulin alpha chain	GO:0005737;GO:0005874;GO:0016021;GO:0003924;GO:0005200;GO:0005524;GO:0005525;GO:0042626;GO:0007017;GO:0055085	NA	gi|936689383|ref|XP_014222670.1|		828	782	830	No Hit		-46	-830	N
Poc	evm.model.scaffold1440_cov63.9	Cathepsin D	GO:0004190;GO:0006508;GO:0044767;GO:0048856	NA	gi|260810438|ref|XP_002599971.1|		270	224	266	No Hit		-46	-266	N
Poc	evm.model.scaffold1015_cov69.245	Copine subfamily protein	GO:0004190;GO:0006508	NA	gi|291223847|ref|XP_002731917.1|		265	219	249	No Hit		-46	-249	N
Poc	evm.model.scaffold238_cov64.67	Cathepsin D	GO:0004190;GO:0006508	NA	gi|762116065|ref|XP_011440855.1|		267	221	243	No Hit		-46	-243	N
Poc	evm.model.scaffold1586_cov67.36	60S ribosomal protein L18-like	GO:0005840;GO:0003735;GO:0006412;GO:0042254	1449	gi|871215901|ref|XP_012934966.1|		306	260	287	58.2		-46	-228.8	N
Poc	evm.model.scaffold4260_cov66.13	Cathepsin L	GO:0008234;GO:0006508	NA	gi|908485843|ref|XP_013093563.1|		217	171	198	No Hit		-46	-198	N
Poc	evm.model.scaffold333_cov67.117	Cathepsin D	GO:0004190;GO:0006508	NA	gi|1059399934|ref|XP_017772898.1|		188	142	184	No Hit		-46	-184	N
Poc	evm.model.scaffold428_cov65.42	Ras-related protein Rab-7L1	GO:0005802;GO:0042470;GO:0003924;GO:0005525;GO:0032438;GO:0035526;GO:0050794;GO:0051223;GO:0072657	11114	gi|1207962727|ref|XP_021371779.1|		202	156	177	No Hit		-46	-177	N
Poc	evm.model.scaffold117_cov71.320	4-aminobutyrate aminotransferase, mitochondrial	GO:0008483;GO:0030170	604	gi|759114978|ref|XP_011356716.1|		280	234	298	133		-46	-165	N
Poc	evm.model.scaffold12_cov69.45	helix-loop-helix protein delilah-like	GO:0003723;GO:0033897	2183	gi|524872678|ref|XP_005093098.1|		156	110	144	No Hit		-46	-144	N
Poc	evm.model.scaffold2046_cov64.112	Pol polyprotein	NA	NA	gi|871249147|ref|XP_005103686.2|		180	134	140	No Hit		-46	-140	N
Poc	evm.model.scaffold37404_cov69.113	Endonuclease-reverse transcriptase	NA	NA	gi|957854693|ref|XP_014677047.1|		202	156	130	No Hit		-46	-130	N
Poc	evm.model.scaffold56_cov70.41	Pol polyprotein	NA	NA	gi|1174652952|ref|XP_020564295.1|		176	130	129	No Hit		-46	-129	N
Poc	evm.model.scaffold1015_cov69.100	NA	GO:0008080;GO:0032917;GO:0097164;GO:0042967	NA	gi|524909863|ref|XP_005109826.1|		161	115	169	45.4		-46	-123.6	N
Poc	evm.model.scaffold339_cov68.165	Retrovirus-related Pol polyprotein from transposon 17.6	GO:0003676;GO:0008270	NA	gi|919091294|ref|XP_013382645.1|		158	112	118	No Hit		-46	-118	N
Poc	evm.model.scaffold2827_cov71.22	Endonuclease-reverse transcriptase	NA	NA	gi|957854693|ref|XP_014677047.1|		204	158	116	No Hit		-46	-116	N
Poc	evm.model.scaffold259_cov66.19	Malate dehydrogenase	GO:0005615;GO:0005739;GO:0005813;GO:0043209;GO:0070062;GO:0030060;GO:0002230;GO:0005975;GO:0006108;GO:0098779;GO:0098792;GO:0006090;GO:0019643;GO:0046487	NA	gi|908415999|ref|XP_013069240.1|		498	452	483	377		-46	-106	N
Poc	evm.model.scaffold259_cov66.68	Kunitz/Bovine pancreatic trypsin inhibitor domain protein	GO:0004867	NA	gi|940756532|ref|XP_014319519.1|		156	110	97.4	No Hit		-46	-97.4	N
Poc	evm.model.scaffold768_cov75.97	Translation initiation factor eIF-2B subunit alpha	GO:0005851;GO:0003743;GO:0005085;GO:0046523;GO:0006446;GO:0019509;GO:0043547;GO:0005840	NA	gi|871230870|ref|XP_005097806.2|		153	107	143	49.7		-46	-93.3	N
Poc	evm.model.scaffold263_cov67.25	Pol polyprotein	GO:0046872	NA	gi|1005487250|ref|XP_015780215.1|		155	109	89.7	No Hit		-46	-89.7	N
Poc	evm.model.scaffold1025_cov65.36	Pre-mRNA-splicing factor ATP-dependent RNA helicase DHX15	GO:0005737;GO:0071013;GO:0003676;GO:0004004;GO:0005524;GO:0006396	8696	gi|908437259|ref|XP_013077971.1|		154	108	133	45.1		-46	-87.9	N
Poc	evm.model.scaffold2046_cov64.25	Endonuclease-reverse transcriptase	NA	NA	gi|780159763|ref|XP_011682890.1|		171	125	84	No Hit		-46	-84	N
Poc	evm.model.scaffold2687_cov64.8	Endonuclease-reverse transcriptase	NA	NA	gi|957854693|ref|XP_014677047.1|		135	89	73.2	No Hit		-46	-73.2	N
Poc	evm.model.scaffold429_cov63.63	zygote arrest protein 1-like	NA	NA	gi|908453066|ref|XP_013082932.1|		103	57	71.6	No Hit		-46	-71.6	N
Poc	evm.model.scaffold3_cov66.13	Sorbitol dehydrogenase	GO:0008270;GO:0016491;GO:0055114	NA	gi|908405354|ref|XP_013087985.1|		300	254	278	214		-46	-64	N
Poc	evm.model.scaffold7915_cov66.21	Tigger transposable element-derived protein 6-like protein	GO:0003677	NA	gi|908411116|ref|XP_013066650.1|		170	124	63.2	No Hit		-46	-63.2	N
Poc	evm.model.scaffold772_cov66.4	Serine protease	GO:0004252;GO:0006508	NA	gi|871217699|ref|XP_005093585.2|		165	119	130	90.1		-46	-39.9	N
Poc	evm.model.scaffold773_cov66.47	Ribonuclease UK114	GO:0005634;GO:0005739;GO:0005777;GO:0005829;GO:0070062;GO:0016892;GO:0036041;GO:0042803;GO:0046914;GO:1904012;GO:1904013;GO:0001822;GO:0007420;GO:0017148;GO:0030324;GO:0033993;GO:0050680;GO:0070314;GO:1902074;GO:0051252	2457	gi|908504114|ref|XP_013063363.1|		179	133	159	125		-46	-34	N
Poc	evm.model.scaffold1079_cov64.91	ATP synthase subunit beta, mitochondrial	NA	4947	gi|524909228|ref|XP_005109663.1|		108	62	No Hit	No Hit		-46	0	N
Poc	evm.model.scaffold543_cov70.145	Pol polyprotein	GO:0005488	NA	gi|919091294|ref|XP_013382645.1|		142	95.9	97.1	No Hit		-46.1	-97.1	N
Poc	evm.model.scaffold319_cov70.190	RNA-directed DNA polymerase from mobile element jockey	NA	NA	gi|1154079007|ref|WP_078459183.1|		120	73.9	71.2	No Hit		-46.1	-71.2	N
Poc	evm.model.scaffold2780_cov61.26	Retrovirus-related Pol polyprotein	NA	NA	gi|1110958334|ref|XP_019218445.1|		120	73.9	67.4	No Hit		-46.1	-67.4	N
Poc	evm.model.scaffold156_cov62.40	Protein TIC 214	NA	NA	gi|946669896|ref|XP_014431952.1|		110	63.9	67.8	No Hit		-46.1	-67.8	N
Poc	evm.model.scaffold363_cov79.98	NA	GO:0003677	NA	gi|524891012|ref|XP_005102045.1|		102	55.8	128	No Hit		-46.2	-128	N
Poc	evm.model.scaffold1284_cov68.118	Heparan sulfate glucosamine 3-O-sulfotransferase 5	GO:0008146	NA	gi|871237361|ref|XP_012938840.1|		119	72.8	95.5	No Hit		-46.2	-95.5	N
Poc	evm.model.scaffold146_cov67.1	THO complex subunit 1	GO:0005515;GO:0007165	18368	gi|908401889|ref|XP_013072384.1|		104	57.8	94	No Hit		-46.2	-94	N
Poc	evm.model.scaffold2413_cov58.54	Myomodulin neuropeptides 2	NA	6603	gi|325296833|ref|NP_001191658.1|		46.2	No Hit	80.5	No Hit		-46.2	-80.5	N
Poc	evm.model.scaffold3360_cov67.76	Complex III assembly factor LYRM7	NA	4724	gi|524898036|ref|XP_005105472.1|		97.4	51.2	75.9	No Hit		-46.2	-75.9	N
Poc	evm.model.scaffold117_cov71.318	Histone-lysine N-methyltransferase SETMAR	GO:0003676;GO:0004523;GO:0051252	NA	gi|1079780697|ref|XP_018560417.1|		93.2	47	73.6	No Hit		-46.2	-73.6	N
Poc	evm.model.scaffold3417_cov38.7	Endonuclease-reverse transcriptase	NA	NA	gi|780010565|ref|XP_011663703.1|		104	57.8	72.4	No Hit		-46.2	-72.4	N
Poc	evm.model.scaffold1015_cov69.113	NA	GO:0003676;GO:0008270;GO:0015074	NA	gi|1005452313|ref|XP_015763302.1|		124	77.8	66.2	No Hit		-46.2	-66.2	N
Poc	evm.model.scaffold473_cov72.176	Pol polyprotein	GO:0003676;GO:0015074	NA	gi|957831160|ref|XP_014665555.1|		129	82.8	61.2	No Hit		-46.2	-61.2	N
Poc	evm.model.scaffold121_cov49.23	C-type lectin domain family 4 member M	NA	NA	gi|788021588|ref|XP_011779074.1|		46.2	No Hit	57.4	No Hit		-46.2	-57.4	N
Poc	evm.model.scaffold763_cov69.60	RNA-directed DNA polymerase from mobile element jockey	NA	NA	gi|1154078649|ref|WP_078458946.1|		92	45.8	53.1	No Hit		-46.2	-53.1	N
Poc	evm.model.scaffold3790_cov62.26	Translation factor GUF1 homolog, mitochondrial	NA	NA	gi|652482582|ref|WP_026877212.1|		46.2	No Hit	49.7	No Hit		-46.2	-49.7	N
Poc	evm.model.scaffold245_cov58.97	NA	GO:0005488	NA	NA		46.2	No Hit	45.4	No Hit		-46.2	-45.4	N
Poc	evm.model.scaffold223_cov63.40	Histone-lysine n-methyltransferase setmar-like protein	NA	NA	gi|1070175232|ref|XP_018347300.1|		46.2	No Hit	45.1	No Hit		-46.2	-45.1	N
Poc	evm.model.scaffold258838_cov66.22	Chemosensory receptor A	GO:0003676;GO:0046872;GO:0015074	NA	gi|1005487250|ref|XP_015780215.1|		114	67.8	44.7	No Hit		-46.2	-44.7	N
Poc	evm.model.scaffold6641_cov55.11	Histone-lysine N-methyltransferase SETMAR	NA	NA	gi|1048068846|ref|XP_017486582.1|		46.2	No Hit	44.7	No Hit		-46.2	-44.7	N
Poc	evm.model.scaffold258649_cov43.1	PiggyBac transposable element-derived protein 4	NA	NA	gi|1028670038|ref|XP_016664762.1|		46.2	No Hit	43.5	No Hit		-46.2	-43.5	N
Poc	evm.model.scaffold2178_cov77.72	Retrovirus-related Pol polyprotein LINE-1	NA	NA	gi|1191046024|ref|XP_020900621.1|		98.2	52	No Hit	No Hit		-46.2	0	N
Poc	evm.model.scaffold4035_cov66.49	Endonuclease-reverse transcriptase	NA	NA	gi|942190511|ref|XP_014349402.1|		109	62.8	No Hit	No Hit		-46.2	0	N
Poc	evm.model.scaffold10106_cov52.10	THAP domain containing 9	NA	NA	gi|1188104692|ref|XP_020774187.1|		46.2	No Hit	No Hit	No Hit		-46.2	0	N
Poc	evm.model.scaffold1015_cov69.189	Aminopeptidase N	NA	NA	gi|1126157971|ref|XP_019626866.1|		46.2	No Hit	No Hit	No Hit		-46.2	0	N
Poc	evm.model.scaffold1015_cov69.139	NA	GO:0019784;GO:0006508;GO:0039693	NA	gi|386522747|ref|YP_006273003.1|		46.2	No Hit	No Hit	No Hit		-46.2	0	N
Poc	evm.model.scaffold1053_cov67.60	NA	NA	11875	gi|908475076|ref|XP_013089916.1|		46.2	No Hit	No Hit	No Hit		-46.2	0	N
Poc	evm.model.scaffold1074_cov60.17	NA	NA	NA	NA		46.2	No Hit	No Hit	No Hit		-46.2	0	N
Poc	evm.model.scaffold112_cov67.79	NA	NA	NA	NA		46.2	No Hit	No Hit	No Hit		-46.2	0	N
Poc	evm.model.scaffold1139_cov68.8	NA	NA	NA	gi|992192473|ref|XP_007242772.2|		46.2	No Hit	No Hit	No Hit		-46.2	0	N
Poc	evm.model.scaffold1139_cov68.50	NA	NA	NA	NA		46.2	No Hit	No Hit	No Hit		-46.2	0	N
Poc	evm.model.scaffold129_cov72.164	NA	NA	NA	gi|871216402|ref|XP_012935074.1|		46.2	No Hit	No Hit	No Hit		-46.2	0	N
Poc	evm.model.scaffold1345_cov75.31	NA	NA	NA	NA		46.2	No Hit	No Hit	No Hit		-46.2	0	N
Poc	evm.model.scaffold1345_cov75.27	Retrovirus-related Pol polyprotein from transposon gypsy	NA	NA	gi|585678579|ref|XP_006819348.1|		46.2	No Hit	No Hit	No Hit		-46.2	0	N
Poc	evm.model.scaffold138_cov61.110	NA	NA	NA	NA		46.2	No Hit	No Hit	No Hit		-46.2	0	N
Poc	evm.model.scaffold1454_cov61.14	NA	NA	17109	gi|871247630|ref|XP_012940713.1|		46.2	No Hit	No Hit	No Hit		-46.2	0	N
Poc	evm.model.scaffold145_cov61.11	NA	NA	NA	gi|585667216|ref|XP_006817272.1|		46.2	No Hit	No Hit	No Hit		-46.2	0	N
Poc	evm.model.scaffold146257_cov60.1	NA	NA	NA	gi|871234395|ref|XP_012938303.1|		46.2	No Hit	No Hit	No Hit		-46.2	0	N
Poc	evm.model.scaffold14648_cov72.16	NA	NA	9110	NA		46.2	No Hit	No Hit	No Hit		-46.2	0	N
Poc	evm.model.scaffold1517_cov61.8	NA	NA	NA	gi|780013772|ref|XP_011664145.1|		46.2	No Hit	No Hit	No Hit		-46.2	0	N
Poc	evm.model.scaffold1639_cov70.43	NA	NA	NA	gi|871212648|ref|XP_012946805.1|		46.2	No Hit	No Hit	No Hit		-46.2	0	N
Poc	evm.model.scaffold167_cov70.201	HAT family dimerization domain	GO:0003676;GO:0046983	NA	gi|1041116336|ref|XP_017281833.1|		46.2	No Hit	No Hit	No Hit		-46.2	0	N
Poc	evm.model.scaffold1835_cov62.13	NA	NA	NA	NA		46.2	No Hit	No Hit	No Hit		-46.2	0	N
Poc	evm.model.scaffold18674_cov44.2	PiggyBac transposable element-derived protein 4	NA	NA	gi|1176118482|ref|XP_020630449.1|		46.2	No Hit	No Hit	No Hit		-46.2	0	N
Poc	evm.model.scaffold188_cov71.145	Troponin I	NA	NA	gi|170060066|ref|XP_001865638.1|		46.2	No Hit	No Hit	No Hit		-46.2	0	N
Poc	evm.model.scaffold1940_cov65.82	NA	NA	NA	gi|524888317|ref|XP_005100731.1|		46.2	No Hit	No Hit	No Hit		-46.2	0	N
Poc	evm.model.scaffold1959_cov71.3	NA	NA	NA	gi|1207955855|ref|XP_021368107.1|		46.2	No Hit	No Hit	No Hit		-46.2	0	N
Poc	evm.model.scaffold1959_cov71.17	NA	NA	NA	NA		46.2	No Hit	No Hit	No Hit		-46.2	0	N
Poc	evm.model.scaffold2039_cov73.1	NA	NA	NA	gi|1028667054|ref|XP_016661534.1|		46.2	No Hit	No Hit	No Hit		-46.2	0	N
Poc	evm.model.scaffold2053_cov66.26	NA	NA	NA	NA		46.2	No Hit	No Hit	No Hit		-46.2	0	N
Poc	evm.model.scaffold2054_cov67.17	ABC transporter	NA	NA	gi|652326137|ref|WP_026723455.1|		46.2	No Hit	No Hit	No Hit		-46.2	0	N
Poc	evm.model.scaffold2176_cov61.89	Chemosensory receptor C	GO:0016021	NA	gi|524909183|ref|XP_005109642.1|		46.2	No Hit	No Hit	No Hit		-46.2	0	N
Poc	evm.model.scaffold2176_cov61.84	NA	NA	NA	gi|524909183|ref|XP_005109642.1|		46.2	No Hit	No Hit	No Hit		-46.2	0	N
Poc	evm.model.scaffold218_cov60.59	MFP3 protein	NA	NA	gi|312068100|ref|XP_003137055.1|		46.2	No Hit	No Hit	No Hit		-46.2	0	N
Poc	evm.model.scaffold226_cov65.74	Sulfotransferase family cytosolic 1B member 1	NA	NA	gi|1072327388|ref|WP_069949074.1|		46.2	No Hit	No Hit	No Hit		-46.2	0	N
Poc	evm.model.scaffold2279_cov61.18	NA	NA	NA	NA		46.2	No Hit	No Hit	No Hit		-46.2	0	N
Poc	evm.model.scaffold24594_cov56.1	NA	NA	NA	NA		46.2	No Hit	No Hit	No Hit		-46.2	0	N
Poc	evm.model.scaffold2492_cov65.120	NA	NA	17508	gi|871278223|ref|XP_012946512.1|		46.2	No Hit	No Hit	No Hit		-46.2	0	N
Poc	evm.model.scaffold2532_cov67.90	NA	NA	NA	NA		46.2	No Hit	No Hit	No Hit		-46.2	0	N
Poc	evm.model.scaffold25338_cov38.1	NA	NA	NA	NA		46.2	No Hit	No Hit	No Hit		-46.2	0	N
Poc	evm.model.scaffold255984_cov65.32	NA	NA	NA	gi|918148543|ref|WP_052333973.1|		46.2	No Hit	No Hit	No Hit		-46.2	0	N
Poc	evm.model.scaffold255_cov64.147	NA	NA	NA	NA		46.2	No Hit	No Hit	No Hit		-46.2	0	N
Poc	evm.model.scaffold258597_cov78.24	NA	NA	11132	gi|524870066|ref|XP_005091819.1|		46.2	No Hit	No Hit	No Hit		-46.2	0	N
Poc	evm.model.scaffold258746_cov66.61	NA	NA	NA	NA		46.2	No Hit	No Hit	No Hit		-46.2	0	N
Poc	evm.model.scaffold258755_cov69.21	NA	NA	NA	gi|942200185|ref|XP_014352230.1|		46.2	No Hit	No Hit	No Hit		-46.2	0	N
Poc	evm.model.scaffold258764_cov69.13	NA	NA	NA	NA		46.2	No Hit	No Hit	No Hit		-46.2	0	N
Poc	evm.model.scaffold258838_cov66.27	NA	NA	NA	NA		46.2	No Hit	No Hit	No Hit		-46.2	0	N
Poc	evm.model.scaffold2796_cov65.100	NA	NA	NA	NA		46.2	No Hit	No Hit	No Hit		-46.2	0	N
Poc	evm.model.scaffold280_cov67.65	NA	NA	NA	NA		46.2	No Hit	No Hit	No Hit		-46.2	0	N
Poc	evm.model.scaffold2896_cov56.63	Ribonuclease H1-like protein	NA	NA	NA		46.2	No Hit	No Hit	No Hit		-46.2	0	N
Poc	evm.model.scaffold3078_cov65.17	NA	NA	11173	gi|871272905|ref|XP_012945451.1|		46.2	No Hit	No Hit	No Hit		-46.2	0	N
Poc	evm.model.scaffold317_cov64.230	NA	NA	NA	NA		46.2	No Hit	No Hit	No Hit		-46.2	0	N
Poc	evm.model.scaffold319_cov70.219	NA	NA	8865	gi|524865445|ref|XP_005089552.1|		46.2	No Hit	No Hit	No Hit		-46.2	0	N
Poc	evm.model.scaffold3288_cov64.12	NA	GO:0016020;GO:0005272;GO:0006814	NA	gi|1207979398|ref|XP_021339184.1|		46.2	No Hit	No Hit	No Hit		-46.2	0	N
Poc	evm.model.scaffold3360_cov67.63	NA	NA	NA	gi|736191592|ref|XP_010771559.1|		46.2	No Hit	No Hit	No Hit		-46.2	0	N
Poc	evm.model.scaffold339_cov68.172	NA	GO:0003676;GO:0008270	NA	NA		46.2	No Hit	No Hit	No Hit		-46.2	0	N
Poc	evm.model.scaffold37404_cov69.168	NA	NA	NA	NA		46.2	No Hit	No Hit	No Hit		-46.2	0	N
Poc	evm.model.scaffold37599_cov42.2	NA	NA	NA	NA		46.2	No Hit	No Hit	No Hit		-46.2	0	N
Poc	evm.model.scaffold379_cov75.181	NA	NA	NA	gi|1028696325|ref|XP_016658649.1|		46.2	No Hit	No Hit	No Hit		-46.2	0	N
Poc	evm.model.scaffold385_cov65.22	NA	NA	NA	NA		46.2	No Hit	No Hit	No Hit		-46.2	0	N
Poc	evm.model.scaffold4035_cov66.109	Ribonuclease HI	NA	NA	gi|1154083759|ref|WP_078461954.1|		46.2	No Hit	No Hit	No Hit		-46.2	0	N
Poc	evm.model.scaffold406_cov65.149	NA	NA	NA	gi|156349546|ref|XP_001622103.1|		46.2	No Hit	No Hit	No Hit		-46.2	0	N
Poc	evm.model.scaffold422_cov65.114	NA	NA	NA	gi|762133148|ref|XP_011449769.1|		46.2	No Hit	No Hit	No Hit		-46.2	0	N
Poc	evm.model.scaffold429_cov63.114	NA	NA	NA	NA		46.2	No Hit	No Hit	No Hit		-46.2	0	N
Poc	evm.model.scaffold440_cov72.330	NA	NA	NA	gi|957820120|ref|XP_014678087.1|		46.2	No Hit	No Hit	No Hit		-46.2	0	N
Poc	evm.model.scaffold455_cov66.73	NA	NA	NA	NA		46.2	No Hit	No Hit	No Hit		-46.2	0	N
Poc	evm.model.scaffold457_cov71.71	NA	NA	NA	gi|871253635|ref|XP_012941767.1|		46.2	No Hit	No Hit	No Hit		-46.2	0	N
Poc	evm.model.scaffold466_cov59.3	NA	NA	NA	gi|780016825|ref|XP_011664533.1|		46.2	No Hit	No Hit	No Hit		-46.2	0	N
Poc	evm.model.scaffold470_cov60.45	NA	NA	NA	gi|494382094|ref|WP_007203603.1|		46.2	No Hit	No Hit	No Hit		-46.2	0	N
Poc	evm.model.scaffold473_cov72.98	NA	NA	NA	NA		46.2	No Hit	No Hit	No Hit		-46.2	0	N
Poc	evm.model.scaffold509_cov73.149	Pol polyprotein	NA	NA	gi|1005492428|ref|XP_015748886.1|		46.2	No Hit	No Hit	No Hit		-46.2	0	N
Poc	evm.model.scaffold515_cov60.271	NA	NA	NA	gi|1121837676|ref|XP_019391727.1|		46.2	No Hit	No Hit	No Hit		-46.2	0	N
Poc	evm.model.scaffold51_cov65.95	RT LTR: Reverse transcriptases (RTs) from retrotransposons domain-containing protein	NA	NA	gi|762144262|ref|XP_011455395.1|		46.2	No Hit	No Hit	No Hit		-46.2	0	N
Poc	evm.model.scaffold608_cov59.56	NA	NA	NA	NA		46.2	No Hit	No Hit	No Hit		-46.2	0	N
Poc	evm.model.scaffold6145_cov44.5	NA	NA	NA	gi|871231994|ref|XP_005098154.2|		46.2	No Hit	No Hit	No Hit		-46.2	0	N
Poc	evm.model.scaffold614_cov60.29	NA	NA	NA	NA		46.2	No Hit	No Hit	No Hit		-46.2	0	N
Poc	evm.model.scaffold62098_cov74.2	NA	NA	NA	gi|545652810|ref|WP_021760312.1|		46.2	No Hit	No Hit	No Hit		-46.2	0	N
Poc	evm.model.scaffold630_cov60.40	NA	NA	NA	gi|1100845045|ref|WP_071410624.1|		46.2	No Hit	No Hit	No Hit		-46.2	0	N
Poc	evm.model.scaffold638_cov73.339	NA	NA	NA	NA		46.2	No Hit	No Hit	No Hit		-46.2	0	N
Poc	evm.model.scaffold665_cov65.26	Pol polyprotein	NA	NA	gi|585697723|ref|XP_006822441.1|		46.2	No Hit	No Hit	No Hit		-46.2	0	N
Poc	evm.model.scaffold66_cov69.147	NA	NA	NA	NA		46.2	No Hit	No Hit	No Hit		-46.2	0	N
Poc	evm.model.scaffold735_cov63.97	NA	NA	NA	gi|916792010|ref|WP_051399066.1|		46.2	No Hit	No Hit	No Hit		-46.2	0	N
Poc	evm.model.scaffold754_cov67.84	NA	NA	NA	NA		46.2	No Hit	No Hit	No Hit		-46.2	0	N
Poc	evm.model.scaffold761_cov66.8	Nucleic-acid-binding protein from mobile element jockey	NA	NA	gi|871257073|ref|XP_012942404.1|		46.2	No Hit	No Hit	No Hit		-46.2	0	N
Poc	evm.model.scaffold763_cov69.97	NA	NA	NA	NA		46.2	No Hit	No Hit	No Hit		-46.2	0	N
Poc	evm.model.scaffold7_cov70.58	NA	NA	NA	NA		46.2	No Hit	No Hit	No Hit		-46.2	0	N
Poc	evm.model.scaffold806_cov65.49	NA	NA	NA	NA		46.2	No Hit	No Hit	No Hit		-46.2	0	N
Poc	evm.model.scaffold812_cov68.139	NA	NA	NA	gi|1028675947|ref|XP_016656231.1|		46.2	No Hit	No Hit	No Hit		-46.2	0	N
Poc	evm.model.scaffold83283_cov43.2	NA	NA	NA	gi|1192746663|ref|XP_021003287.1|		46.2	No Hit	No Hit	No Hit		-46.2	0	N
Poc	evm.model.scaffold8650_cov44.2	NA	NA	NA	NA		46.2	No Hit	No Hit	No Hit		-46.2	0	N
Poc	evm.model.scaffold8650_cov44.1	PiggyBac transposable element-derived protein 4	NA	NA	gi|1139816499|ref|XP_019926128.1|		46.2	No Hit	No Hit	No Hit		-46.2	0	N
Poc	evm.model.scaffold910_cov76.77	NA	NA	NA	NA		46.2	No Hit	No Hit	No Hit		-46.2	0	N
Poc	evm.model.scaffold918_cov66.30	NA	NA	NA	NA		46.2	No Hit	No Hit	No Hit		-46.2	0	N
Poc	evm.model.scaffold918_cov66.148	NA	NA	NA	NA		46.2	No Hit	No Hit	No Hit		-46.2	0	N
Poc	evm.model.scaffold924_cov64.100	NA	NA	NA	NA		46.2	No Hit	No Hit	No Hit		-46.2	0	N
Poc	evm.model.scaffold942_cov65.8	NA	NA	17629	NA		46.2	No Hit	No Hit	No Hit		-46.2	0	N
Poc	evm.model.scaffold958_cov60.137	Repetitive proline-rich cell wall protein 2	NA	NA	gi|1168938824|ref|XP_020512764.1|		46.2	No Hit	No Hit	No Hit		-46.2	0	N
Poc	evm.model.scaffold98_cov60.45	NA	GO:0005515	NA	NA		46.2	No Hit	No Hit	No Hit		-46.2	0	N
Poc	evm.model.scaffold1079_cov64.99	Trans-sialidase	NA	NA	gi|1027836038|ref|WP_063733404.1|		46.2	No Hit	No Hit	57.4		-46.2	57.4	N
Poc	evm.model.scaffold266_cov63.310	Tigger transposable element-derived protein 6-like protein	NA	NA	gi|942190511|ref|XP_014349402.1|		99.4	53.1	No Hit	No Hit		-46.3	0	N
Poc	evm.model.scaffold1215_cov59.13	Tyramine beta-hydroxylase	GO:0003824;GO:0005044;GO:0030247;GO:0006955;GO:0007165	16805	gi|908489034|ref|XP_013094712.1|		145	98.6	120	No Hit		-46.4	-120	N
Poc	evm.model.scaffold6569_cov46.1	Endonuclease-reverse transcriptase	NA	NA	gi|957854693|ref|XP_014677047.1|		135	88.6	67.8	No Hit		-46.4	-67.8	N
Poc	evm.model.scaffold596_cov69.9	serine protease 27-like	GO:0004252;GO:0006508	NA	gi|504149369|ref|XP_004587089.1|		128	81.6	125	61.6		-46.4	-63.4	N
Poc	evm.model.scaffold41561_cov35.1	NA	NA	NA	gi|871267462|ref|XP_005109969.2|		108	61.6	No Hit	No Hit		-46.4	0	N
Poc	evm.model.scaffold167_cov70.71	Pro-Pol polyprotein	GO:0003676;GO:0015074	NA	gi|780038771|ref|XP_011667772.1|		117	70.5	46.6	No Hit		-46.5	-46.6	N
Poc	evm.model.scaffold503_cov65.122	Enzymatic polyprotein	NA	NA	gi|919044399|ref|XP_013405377.1|		102	55.5	No Hit	No Hit		-46.5	0	N
Poc	evm.model.scaffold2037_cov74.24	3'-5' ssDNA/RNA exonuclease TatD	GO:0004518	NA	gi|1139752044|ref|XP_019922291.1|		100	53.5	53.5	76.3		-46.5	22.8	N
Poc	evm.model.scaffold918_cov66.67	Halomucin	GO:0016021;GO:0008528;GO:0007187	NA	NA		105	58.5	No Hit	65.1		-46.5	65.1	N
Poc	evm.model.scaffold2054_cov67.70	beta-1,3-galactosyltransferase 5-like	GO:0016020;GO:0008378;GO:0006486	NA	gi|908502275|ref|XP_013062731.1|		119	72.4	89.7	No Hit		-46.6	-89.7	N
Poc	evm.model.scaffold2197_cov68.58	Gypsy retrotransposon integrase-like protein 1	NA	NA	gi|585718156|ref|XP_006825828.1|		95.1	48.5	44.7	No Hit		-46.6	-44.7	N
Poc	evm.model.scaffold8035_cov40.5	craniofacial development protein 2-like	NA	NA	gi|871213774|ref|XP_012946990.1|		93.2	46.6	83.2	No Hit		-46.6	-83.2	N
Poc	evm.model.scaffold66_cov69.130	protein casc4-like isoform X6	NA	4754	gi|871226787|ref|XP_005096543.2|		96.7	50.1	54.7	No Hit		-46.6	-54.7	N
Poc	evm.model.scaffold988_cov67.45	Endonuclease-reverse transcriptase	NA	NA	gi|825740787|ref|WP_047149390.1|		46.6	No Hit	52.8	No Hit		-46.6	-52.8	N
Poc	evm.model.scaffold1299_cov74.24	KRAB-A domain-containing protein 2	NA	NA	gi|524878657|ref|XP_005096011.1|		46.6	No Hit	50.1	No Hit		-46.6	-50.1	N
Poc	evm.model.scaffold838_cov70.201	Sperm acrosomal protein FSA-ACR.1	NA	NA	gi|946666880|ref|XP_014431477.1|		46.6	No Hit	50.1	No Hit		-46.6	-50.1	N
Poc	evm.model.scaffold1086_cov67.24	NA	NA	NA	gi|524886608|ref|XP_005099897.1|		46.6	No Hit	46.6	No Hit		-46.6	-46.6	N
Poc	evm.model.scaffold611_cov57.10	Baculoviral IAP repeat-containing protein 3	NA	17412	NA		46.6	No Hit	46.6	No Hit		-46.6	-46.6	N
Poc	evm.model.scaffold10833_cov33.1	5-hydroxytryptamine receptor 1F	GO:0016021;GO:0004930;GO:0007186	NA	gi|831287738|ref|XP_012675243.1|		46.6	No Hit	45.1	No Hit		-46.6	-45.1	N
Poc	evm.model.scaffold3334_cov67.39	NA	NA	NA	NA		46.6	No Hit	45.1	No Hit		-46.6	-45.1	N
Poc	evm.model.scaffold1320_cov51.2	NA	NA	NA	NA		99	52.4	73.6	59.3		-46.6	-14.3	N
Poc	evm.model.scaffold385_cov65.115	Retrovirus-related Pol polyprotein LINE-1	NA	NA	gi|524876542|ref|XP_005094986.1|		99.4	52.8	No Hit	No Hit		-46.6	0	N
Poc	evm.model.scaffold1039_cov62.114	NA	NA	6846	gi|908492251|ref|XP_013095791.1|		46.6	No Hit	No Hit	No Hit		-46.6	0	N
Poc	evm.model.scaffold1086_cov67.96	NA	NA	NA	NA		46.6	No Hit	No Hit	No Hit		-46.6	0	N
Poc	evm.model.scaffold1152_cov68.6	NA	NA	NA	gi|1005469906|ref|XP_015771838.1|		46.6	No Hit	No Hit	No Hit		-46.6	0	N
Poc	evm.model.scaffold1153_cov68.63	DNA-directed RNA polymerase, related	NA	NA	gi|1062948414|ref|XP_017898731.1|		46.6	No Hit	No Hit	No Hit		-46.6	0	N
Poc	evm.model.scaffold117_cov71.192	NA	NA	NA	NA		46.6	No Hit	No Hit	No Hit		-46.6	0	N
Poc	evm.model.scaffold118_cov63.30	NA	NA	NA	NA		46.6	No Hit	No Hit	No Hit		-46.6	0	N
Poc	evm.model.scaffold1194_cov63.199	NA	NA	11810	gi|908419848|ref|XP_013071252.1|		46.6	No Hit	No Hit	No Hit		-46.6	0	N
Poc	evm.model.scaffold12896_cov59.5	NA	NA	NA	NA		46.6	No Hit	No Hit	No Hit		-46.6	0	N
Poc	evm.model.scaffold128_cov64.33	Transposable element Tcb2 transposase	GO:0003677;GO:0006313;GO:0015074	NA	gi|742237339|ref|XP_010902710.1|		46.6	No Hit	No Hit	No Hit		-46.6	0	N
Poc	evm.model.scaffold1352_cov59.28	NA	NA	NA	gi|156340916|ref|XP_001620593.1|		46.6	No Hit	No Hit	No Hit		-46.6	0	N
Poc	evm.model.scaffold1352_cov59.9	Chemosensory receptor A	NA	NA	gi|871211680|ref|XP_012945941.1|		46.6	No Hit	No Hit	No Hit		-46.6	0	N
Poc	evm.model.scaffold14917_cov55.5	Pogo transposable element with ZNF domain	NA	NA	NA		46.6	No Hit	No Hit	No Hit		-46.6	0	N
Poc	evm.model.scaffold15552_cov39.1	NA	NA	NA	NA		46.6	No Hit	No Hit	No Hit		-46.6	0	N
Poc	evm.model.scaffold15_cov75.155	NA	GO:0008270	NA	gi|1009575585|ref|XP_015919517.1|		46.6	No Hit	No Hit	No Hit		-46.6	0	N
Poc	evm.model.scaffold1600_cov56.4	NA	NA	NA	gi|871268812|ref|XP_012944611.1|		46.6	No Hit	No Hit	No Hit		-46.6	0	N
Poc	evm.model.scaffold167_cov70.91	NA	GO:0003676;GO:0008270	NA	gi|780160729|ref|XP_011683039.1|		46.6	No Hit	No Hit	No Hit		-46.6	0	N
Poc	evm.model.scaffold167_cov70.112	NA	NA	NA	gi|871231994|ref|XP_005098154.2|		46.6	No Hit	No Hit	No Hit		-46.6	0	N
Poc	evm.model.scaffold1686_cov67.3	NA	NA	NA	gi|1036902355|ref|XP_016980976.1|		46.6	No Hit	No Hit	No Hit		-46.6	0	N
Poc	evm.model.scaffold16_cov66.133	Collagen triple helix repeat-containing protein	NA	11022	gi|1072327388|ref|WP_069949074.1|		46.6	No Hit	No Hit	No Hit		-46.6	0	N
Poc	evm.model.scaffold170_cov62.27	NA	NA	17713	NA		46.6	No Hit	No Hit	No Hit		-46.6	0	N
Poc	evm.model.scaffold1749_cov74.28	NA	NA	NA	NA		46.6	No Hit	No Hit	No Hit		-46.6	0	N
Poc	evm.model.scaffold1749_cov74.38	NA	NA	NA	NA		46.6	No Hit	No Hit	No Hit		-46.6	0	N
Poc	evm.model.scaffold174_cov61.108	NA	NA	NA	gi|156397346|ref|XP_001637852.1|		46.6	No Hit	No Hit	No Hit		-46.6	0	N
Poc	evm.model.scaffold179_cov65.25	NA	NA	NA	gi|524892597|ref|XP_005102825.1|		46.6	No Hit	No Hit	No Hit		-46.6	0	N
Poc	evm.model.scaffold1820_cov60.9	NA	NA	NA	NA		46.6	No Hit	No Hit	No Hit		-46.6	0	N
Poc	evm.model.scaffold189_cov72.97	NA	NA	NA	NA		46.6	No Hit	No Hit	No Hit		-46.6	0	N
Poc	evm.model.scaffold195_cov62.27	NA	NA	NA	NA		46.6	No Hit	No Hit	No Hit		-46.6	0	N
Poc	evm.model.scaffold204_cov70.12	NA	NA	NA	gi|524894036|ref|XP_005103525.1|		46.6	No Hit	No Hit	No Hit		-46.6	0	N
Poc	evm.model.scaffold2053_cov66.150	Gag-Pol polyprotein	GO:0003676;GO:0004523;GO:0051252	NA	NA		46.6	No Hit	No Hit	No Hit		-46.6	0	N
Poc	evm.model.scaffold2170_cov72.48	NA	NA	14717	gi|961114740|ref|XP_014780239.1|		46.6	No Hit	No Hit	No Hit		-46.6	0	N
Poc	evm.model.scaffold220_cov72.39	NA	NA	NA	NA		46.6	No Hit	No Hit	No Hit		-46.6	0	N
Poc	evm.model.scaffold258746_cov66.163	NA	NA	NA	gi|871206618|ref|XP_012936972.1|		46.6	No Hit	No Hit	No Hit		-46.6	0	N
Poc	evm.model.scaffold258755_cov69.105	NA	NA	NA	NA		46.6	No Hit	No Hit	No Hit		-46.6	0	N
Poc	evm.model.scaffold258756_cov65.16	SF-assemblin	NA	NA	gi|457867738|ref|XP_004220792.1|		46.6	No Hit	No Hit	No Hit		-46.6	0	N
Poc	evm.model.scaffold258764_cov69.14	Fam-g protein	NA	NA	NA		46.6	No Hit	No Hit	No Hit		-46.6	0	N
Poc	evm.model.scaffold258764_cov69.44	NA	NA	NA	NA		46.6	No Hit	No Hit	No Hit		-46.6	0	N
Poc	evm.model.scaffold264_cov61.143	UDP-glucuronosyltransferase 2A1-like	NA	NA	gi|662207840|ref|XP_008477442.1|		46.6	No Hit	No Hit	No Hit		-46.6	0	N
Poc	evm.model.scaffold266_cov63.207	NA	NA	NA	NA		46.6	No Hit	No Hit	No Hit		-46.6	0	N
Poc	evm.model.scaffold266_cov63.347	Endonuclease-reverse transcriptase	GO:0003676	NA	NA		46.6	No Hit	No Hit	No Hit		-46.6	0	N
Poc	evm.model.scaffold275_cov64.220	NA	NA	NA	gi|908435148|ref|XP_013077232.1|		46.6	No Hit	No Hit	No Hit		-46.6	0	N
Poc	evm.model.scaffold2780_cov61.13	Endonuclease-reverse transcriptase	NA	NA	gi|926627348|ref|XP_013779245.1|		46.6	No Hit	No Hit	No Hit		-46.6	0	N
Poc	evm.model.scaffold310_cov70.107	NA	NA	NA	NA		46.6	No Hit	No Hit	No Hit		-46.6	0	N
Poc	evm.model.scaffold312_cov55.4	NA	NA	NA	gi|871211015|ref|XP_012944662.1|		46.6	No Hit	No Hit	No Hit		-46.6	0	N
Poc	evm.model.scaffold318_cov69.67	NA	NA	NA	gi|908456148|ref|XP_013083864.1|		46.6	No Hit	No Hit	No Hit		-46.6	0	N
Poc	evm.model.scaffold3212_cov61.6	NA	NA	NA	gi|908453956|ref|XP_013083207.1|		46.6	No Hit	No Hit	No Hit		-46.6	0	N
Poc	evm.model.scaffold3212_cov61.14	Chromosomal replication initiator protein DnaA	NA	NA	gi|1191064991|ref|XP_020910938.1|		46.6	No Hit	No Hit	No Hit		-46.6	0	N
Poc	evm.model.scaffold32874_cov61.15	NA	NA	NA	gi|1069940035|ref|XP_018297346.1|		46.6	No Hit	No Hit	No Hit		-46.6	0	N
Poc	evm.model.scaffold330_cov75.76	NA	GO:0003676;GO:0008270	NA	NA		46.6	No Hit	No Hit	No Hit		-46.6	0	N
Poc	evm.model.scaffold332_cov71.66	NA	NA	NA	gi|1191046024|ref|XP_020900621.1|		46.6	No Hit	No Hit	No Hit		-46.6	0	N
Poc	evm.model.scaffold333_cov67.77	NA	GO:0051537	NA	NA		46.6	No Hit	No Hit	No Hit		-46.6	0	N
Poc	evm.model.scaffold365_cov61.1	NA	NA	NA	NA		46.6	No Hit	No Hit	No Hit		-46.6	0	N
Poc	evm.model.scaffold3997_cov46.6	NA	NA	NA	gi|926616111|ref|XP_013773160.1|		46.6	No Hit	No Hit	No Hit		-46.6	0	N
Poc	evm.model.scaffold422_cov65.135	NA	NA	NA	gi|930775989|ref|XP_014187255.1|		46.6	No Hit	No Hit	No Hit		-46.6	0	N
Poc	evm.model.scaffold429_cov63.229	NA	NA	NA	NA		46.6	No Hit	No Hit	No Hit		-46.6	0	N
Poc	evm.model.scaffold440_cov72.72	HAT family dimerization domain	GO:0003676;GO:0046983	NA	gi|1041116336|ref|XP_017281833.1|		46.6	No Hit	No Hit	No Hit		-46.6	0	N
Poc	evm.model.scaffold455_cov66.131	NA	NA	NA	gi|908497066|ref|XP_013060840.1|		46.6	No Hit	No Hit	No Hit		-46.6	0	N
Poc	evm.model.scaffold457_cov71.129	NA	NA	NA	gi|779996353|ref|XP_011675106.1|		46.6	No Hit	No Hit	No Hit		-46.6	0	N
Poc	evm.model.scaffold459_cov71.7	NA	NA	NA	gi|156357078|ref|XP_001624051.1|		46.6	No Hit	No Hit	No Hit		-46.6	0	N
Poc	evm.model.scaffold466_cov59.36	NA	NA	NA	gi|780086585|ref|XP_011673489.1|		46.6	No Hit	No Hit	No Hit		-46.6	0	N
Poc	evm.model.scaffold473_cov72.49	NA	NA	NA	NA		46.6	No Hit	No Hit	No Hit		-46.6	0	N
Poc	evm.model.scaffold515_cov60.222	NA	NA	NA	NA		46.6	No Hit	No Hit	No Hit		-46.6	0	N
Poc	evm.model.scaffold515_cov60.128	NA	NA	17734	gi|908439373|ref|XP_013078578.1|		46.6	No Hit	No Hit	No Hit		-46.6	0	N
Poc	evm.model.scaffold519_cov69.97	NA	NA	NA	NA		46.6	No Hit	No Hit	No Hit		-46.6	0	N
Poc	evm.model.scaffold52_cov74.8	NA	NA	NA	NA		46.6	No Hit	No Hit	No Hit		-46.6	0	N
Poc	evm.model.scaffold561_cov61.2	NA	NA	NA	gi|1024962897|ref|XP_016302560.1|		46.6	No Hit	No Hit	No Hit		-46.6	0	N
Poc	evm.model.scaffold56_cov70.57	NA	NA	NA	gi|1207933803|ref|XP_021356288.1|		46.6	No Hit	No Hit	No Hit		-46.6	0	N
Poc	evm.model.scaffold59_cov63.50	NA	NA	NA	NA		46.6	No Hit	No Hit	No Hit		-46.6	0	N
Poc	evm.model.scaffold633_cov62.6	NA	NA	NA	gi|1042373340|ref|XP_017331005.1|		46.6	No Hit	No Hit	No Hit		-46.6	0	N
Poc	evm.model.scaffold650_cov70.98	NA	NA	NA	gi|780029128|ref|XP_011666431.1|		46.6	No Hit	No Hit	No Hit		-46.6	0	N
Poc	evm.model.scaffold672_cov58.39	NA	NA	NA	NA		46.6	No Hit	No Hit	No Hit		-46.6	0	N
Poc	evm.model.scaffold70_cov62.190	NA	NA	NA	gi|957825973|ref|XP_014662789.1|		46.6	No Hit	No Hit	No Hit		-46.6	0	N
Poc	evm.model.scaffold761_cov66.49	NA	NA	NA	gi|779996353|ref|XP_011675106.1|		46.6	No Hit	No Hit	No Hit		-46.6	0	N
Poc	evm.model.scaffold775_cov64.135	NA	NA	NA	NA		46.6	No Hit	No Hit	No Hit		-46.6	0	N
Poc	evm.model.scaffold7915_cov66.34	PiggyBac transposable element-derived protein 4	NA	NA	gi|1101367270|ref|XP_018914905.1|		46.6	No Hit	No Hit	No Hit		-46.6	0	N
Poc	evm.model.scaffold796_cov62.52	B602L protein	NA	NA	gi|1039546329|ref|WP_064876267.1|		46.6	No Hit	No Hit	No Hit		-46.6	0	N
Poc	evm.model.scaffold840_cov69.119	O-acetyltransferase OatA	NA	NA	gi|908508814|ref|XP_013064904.1|		46.6	No Hit	No Hit	No Hit		-46.6	0	N
Poc	evm.model.scaffold853_cov70.7	NA	NA	NA	gi|1154101088|ref|WP_078477535.1|		46.6	No Hit	No Hit	No Hit		-46.6	0	N
Poc	evm.model.scaffold854_cov69.46	NA	GO:0016020;GO:0005272;GO:0006814	NA	NA		46.6	No Hit	No Hit	No Hit		-46.6	0	N
Poc	evm.model.scaffold8760_cov46.4	NA	NA	NA	gi|1005456561|ref|XP_015765409.1|		46.6	No Hit	No Hit	No Hit		-46.6	0	N
Poc	evm.model.scaffold88033_cov67.1	NA	NA	NA	gi|908484559|ref|XP_013093143.1|		46.6	No Hit	No Hit	No Hit		-46.6	0	N
Poc	evm.model.scaffold89_cov59.66	NA	NA	17170	NA		46.6	No Hit	No Hit	No Hit		-46.6	0	N
Poc	evm.model.scaffold906_cov62.96	NA	NA	NA	NA		46.6	No Hit	No Hit	No Hit		-46.6	0	N
Poc	evm.model.scaffold9464_cov37.4	NA	NA	NA	gi|156603688|ref|XP_001618885.1|		46.6	No Hit	No Hit	No Hit		-46.6	0	N
Poc	evm.model.scaffold957_cov71.100	NA	NA	NA	NA		46.6	No Hit	No Hit	No Hit		-46.6	0	N
Poc	evm.model.scaffold978_cov41.17	NA	NA	8602	gi|871278234|ref|XP_012946514.1|		46.6	No Hit	No Hit	No Hit		-46.6	0	N
Poc	evm.model.scaffold987_cov70.98	Myb/SANT-like transcription factor	GO:0003677	NA	gi|524883349|ref|XP_005098307.1|		46.6	No Hit	No Hit	No Hit		-46.6	0	N
Poc	evm.model.scaffold987_cov70.57	NA	NA	9675	gi|524871050|ref|XP_005092301.1|		46.6	No Hit	No Hit	No Hit		-46.6	0	N
Poc	evm.model.scaffold1845_cov63.4	Endonuclease-reverse transcriptase	NA	NA	gi|957854693|ref|XP_014677047.1|		101	54.3	45.4	No Hit		-46.7	-45.4	N
Poc	evm.model.scaffold4035_cov66.118	Glutathione S-transferase	GO:0005515	NA	gi|871214891|ref|XP_012934777.1|		145	98.2	120	No Hit		-46.8	-120	N
Poc	evm.model.scaffold30842_cov40.6	Immune-associated nucleotide-binding protein 10	GO:0005525	NA	gi|908444685|ref|XP_013080229.1|		103	56.2	107	No Hit		-46.8	-107	N
Poc	evm.model.scaffold910_cov76.49	Protein SYS1-like	GO:0005802;GO:0030173;GO:0000042;GO:0006895;GO:0043001	2309	gi|524898274|ref|XP_005105588.1|		115	68.2	79.3	No Hit		-46.8	-79.3	N
Poc	evm.model.scaffold38_cov58.157	Endonuclease-reverse transcriptase	NA	NA	gi|871213479|ref|XP_012946942.1|		105	58.2	46.2	No Hit		-46.8	-46.2	N
Poc	evm.model.scaffold281_cov61.59	Transposon Tf2-11 polyprotein	GO:0003676	NA	gi|871249092|ref|XP_012940972.1|		100	53.1	82.4	No Hit		-46.9	-82.4	N
Poc	evm.model.scaffold928_cov68.23	phosphatidylinositol N-acetylglucosaminyltransferase subunit H-like	GO:0017176	NA	gi|908495849|ref|XP_013097057.1|		100	53.1	73.2	No Hit		-46.9	-73.2	N
Poc	evm.model.scaffold218_cov60.90	Fucolectin-related protein	NA	NA	gi|908452166|ref|XP_013082652.1|		102	55.1	52.4	No Hit		-46.9	-52.4	N
Poc	evm.model.scaffold129_cov72.176	Endonuclease-reverse transcriptase	NA	NA	gi|957854693|ref|XP_014677047.1|		102	55.1	49.3	No Hit		-46.9	-49.3	N
Poc	evm.model.scaffold2070_cov65.90	NA	NA	NA	gi|871272005|ref|XP_012945262.1|		107	60.1	No Hit	No Hit		-46.9	0	N
Poc	evm.model.scaffold311_cov62.39	Protein disulfide-isomerase A6	GO:0005783;GO:0003756;GO:0006457;GO:0034976;GO:0043277;GO:0045454	NA	gi|170586754|ref|XP_001898144.1|		90.1	43.1	78.6	No Hit		-47	-78.6	N
Poc	evm.model.scaffold1425_cov64.112	NA	GO:0003676	NA	gi|780008674|ref|XP_011663462.1|		93.6	46.6	No Hit	No Hit		-47	0	N
Poc	evm.model.scaffold37404_cov69.78	Actin	GO:0005737;GO:0005811;GO:0005875;GO:0005884;GO:0031011;GO:0035060;GO:0005200;GO:0005524;GO:0000281;GO:0002121;GO:0006338;GO:0006909;GO:0007010;GO:0007291;GO:0016319;GO:0032507;GO:0035148	275	gi|908401757|ref|XP_013071866.1|		770	723	769	295		-47	-474	N
Poc	evm.model.scaffold5551_cov60.11	Zinc finger protein 665	GO:0003676	NA	gi|742077827|ref|XP_010834622.1|		291	244	268	No Hit		-47	-268	N
Poc	evm.model.scaffold1440_cov63.115	Cathepsin D	GO:0004190;GO:0006508;GO:0044767;GO:0048856	NA	gi|1126197179|ref|XP_019631765.1|		247	200	244	No Hit		-47	-244	N
Poc	evm.model.scaffold1440_cov63.117	Cathepsin D	GO:0004190;GO:0006508	NA	gi|1126197179|ref|XP_019631765.1|		246	199	241	No Hit		-47	-241	N
Poc	evm.model.scaffold1391_cov61.75	Zinc finger protein 836	GO:0003676	NA	gi|961080028|ref|XP_014768174.1|		238	191	236	No Hit		-47	-236	N
Poc	evm.model.scaffold258734_cov62.6	Cathepsin L	GO:0008234;GO:0006508	NA	gi|908485843|ref|XP_013093563.1|		238	191	215	No Hit		-47	-215	N
Poc	evm.model.scaffold37404_cov69.157	UDP-N-acetylglucosamine transferase subunit ALG14-like protein	GO:0016020	2006	gi|908431900|ref|XP_013076147.1|		224	177	201	No Hit		-47	-201	N
Poc	evm.model.scaffold1498_cov62.10	RNA exonuclease 4	GO:0003676	1192	gi|908472056|ref|XP_013088891.1|		191	144	177	No Hit		-47	-177	N
Poc	evm.model.scaffold1140_cov70.27	Phosphoserine phosphatase	GO:0005737;GO:0000287;GO:0004647;GO:0006564;GO:0006544;GO:0006566	1492	gi|524884263|ref|XP_005098753.1|		298	251	267	92.8		-47	-174.2	N
Poc	evm.model.scaffold259_cov66.132	Protein-lysine N-methyltransferase mettl10	GO:0008169;GO:0008171;GO:0008276;GO:0016273;GO:0016423;GO:0016426;GO:0016427;GO:0016433;GO:0016434;GO:0006479;GO:0008033;GO:0000154	NA	gi|524878510|ref|XP_005095939.1|		213	166	216	46.2		-47	-169.8	N
Poc	evm.model.scaffold394_cov66.60	Pol polyprotein	GO:0003676;GO:0008270	NA	gi|524893723|ref|XP_005103370.1|		213	166	157	No Hit		-47	-157	N
Poc	evm.model.scaffold304_cov69.137	Zinc finger protein 26	GO:0003676	16298	gi|871213278|ref|XP_012946915.1|		169	122	155	No Hit		-47	-155	N
Poc	evm.model.scaffold385_cov65.52	RNA-binding protein FUS	GO:0003676;GO:0008270	1804	gi|871271171|ref|XP_012945101.1|		182	135	148	No Hit		-47	-148	N
Poc	evm.model.scaffold255_cov64.141	Transmembrane protein 18	GO:0005634;GO:0016020	3855	gi|524880012|ref|XP_005096674.1|		149	102	139	No Hit		-47	-139	N
Poc	evm.model.scaffold638_cov73.389	Endonuclease-reverse transcriptase	NA	NA	gi|957854693|ref|XP_014677047.1|		217	170	122	No Hit		-47	-122	N
Poc	evm.model.scaffold258764_cov69.28	Endonuclease G, mitochondrial	GO:0003676;GO:0016787;GO:0016829;GO:0046872	NA	gi|524872127|ref|XP_005092828.1|		160	113	156	56.2		-47	-99.8	N
Poc	evm.model.scaffold1180_cov74.57	Endonuclease-reverse transcriptase	NA	NA	gi|957854693|ref|XP_014677047.1|		182	135	97.4	No Hit		-47	-97.4	N
Poc	evm.model.scaffold3334_cov67.152	Endonuclease-reverse transcriptase	NA	NA	gi|957854693|ref|XP_014677047.1|		180	133	94.4	No Hit		-47	-94.4	N
Poc	evm.model.scaffold7258_cov76.1	Flavin-containing monooxygenase	GO:0004499;GO:0050660;GO:0050661;GO:0055114	NA	gi|908445605|ref|XP_013080527.1|		151	104	91.3	No Hit		-47	-91.3	N
Poc	evm.model.scaffold257_cov63.11	E3 ubiquitin-protein ligase rbrA	GO:0005488	6483	gi|908400540|ref|XP_013066131.1|		153	106	90.5	No Hit		-47	-90.5	N
Poc	evm.model.scaffold48022_cov35.1	Cystathionine beta-synthase	GO:0005737;GO:0004122;GO:0006535;GO:0019343;GO:0006544;GO:0006555;GO:0006566	16955	gi|908471711|ref|XP_013088768.1|		99.8	52.8	87	No Hit		-47	-87	N
Poc	evm.model.scaffold2_cov67.114	Macrophage mannose receptor 1	NA	NA	gi|871230126|ref|XP_012937505.1|		99.8	52.8	81.6	No Hit		-47	-81.6	N
Poc	evm.model.scaffold855_cov67.197	Reverse transcriptase	GO:0005488	NA	gi|919091294|ref|XP_013382645.1|		124	77	79.7	No Hit		-47	-79.7	N
Poc	evm.model.scaffold66_cov69.12	Endonuclease-reverse transcriptase	NA	NA	gi|957854693|ref|XP_014677047.1|		131	84	72.4	No Hit		-47	-72.4	N
Poc	evm.model.scaffold228_cov65.94	matrix-remodeling-associated protein 5-like isoform X1	NA	NA	gi|585701289|ref|XP_006822854.1|		96.3	49.3	67.8	No Hit		-47	-67.8	N
Poc	evm.model.scaffold255_cov64.27	Acetylcholine receptor protein	GO:0016020;GO:0005230;GO:0006811	4975	gi|871255603|ref|XP_012942146.1|		97.4	50.4	61.2	No Hit		-47	-61.2	N
Poc	evm.model.scaffold796_cov62.38	TPR domain containing protein	NA	NA	gi|926629296|ref|XP_013780290.1|		47	No Hit	52	No Hit		-47	-52	N
Poc	evm.model.scaffold1470_cov61.14	DNA-directed RNA polymerase specialized sigma subunit, sigma24	NA	NA	gi|1053885852|ref|WP_066092523.1|		47	No Hit	51.6	No Hit		-47	-51.6	N
Poc	evm.model.scaffold38_cov58.23	Sulfotransferase	GO:0016740	NA	gi|928024727|ref|XP_013860576.1|		47	No Hit	49.3	No Hit		-47	-49.3	N
Poc	evm.model.scaffold354_cov65.64	PiggyBac transposable element-derived protein 4	NA	NA	gi|1126179071|ref|XP_019621922.1|		47	No Hit	46.6	No Hit		-47	-46.6	N
Poc	evm.model.scaffold5768_cov56.3	NA	GO:0005515	NA	gi|927153691|ref|XP_013917049.1|		47	No Hit	45.4	No Hit		-47	-45.4	N
Poc	evm.model.scaffold282_cov66.45	DNA-(apurinic or apyrimidinic site) lyase	NA	NA	gi|908412653|ref|XP_013067469.1|		47	No Hit	45.1	No Hit		-47	-45.1	N
Poc	evm.model.scaffold240_cov62.308	SH3 domain-containing protein 1	NA	NA	gi|1211332400|ref|XP_021445944.1|		47	No Hit	44.3	No Hit		-47	-44.3	N
Poc	evm.model.scaffold393_cov65.45	small integral membrane protein 13-like	NA	17156	gi|742109360|ref|XP_010871831.1|		47	No Hit	43.5	No Hit		-47	-43.5	N
Poc	evm.model.scaffold406_cov65.82	NA	GO:0003824;GO:0008152	NA	gi|908411861|ref|XP_013067049.1|		119	72	119	75.9		-47	-43.1	N
Poc	evm.model.scaffold258731_cov69.261	Sulfurtransferase	NA	NA	gi|908418255|ref|XP_013070449.1|		201	154	171	129		-47	-42	N
Poc	evm.model.scaffold35510_cov66.1	ATP-dependent zinc metalloprotease YME1L1	GO:0016021;GO:0004222;GO:0005524;GO:0008568;GO:0006508	9590	gi|908410516|ref|XP_013066329.1|		184	137	161	119		-47	-42	N
Poc	evm.model.scaffold1147_cov61.83	NA	NA	7027	gi|871260429|ref|XP_005107612.2|		47	No Hit	41.6	No Hit		-47	-41.6	N
Poc	evm.model.scaffold440_cov72.375	Pyruvate kinase	GO:0000287;GO:0004743;GO:0030955;GO:0006096;GO:0006094;GO:0006144;GO:0015976	NA	gi|871206977|ref|XP_012937591.1|		149	102	140	101		-47	-39	N
Poc	evm.model.scaffold440_cov72.379	Pyruvate kinase	GO:0000287;GO:0004743;GO:0030955;GO:0006096;GO:0006094;GO:0006144;GO:0015976	NA	gi|871206977|ref|XP_012937591.1|		149	102	140	102		-47	-38	N
Poc	evm.model.scaffold258755_cov69.125	Thioredoxin domain-containing protein 3-like protein	GO:0004550;GO:0006165;GO:0006183;GO:0006228;GO:0006241;GO:0006144;GO:0006206	10799	gi|871264774|ref|XP_005109042.2|		109	62	82.8	53.5		-47	-29.3	N
Poc	evm.model.scaffold1147_cov61.22	peripheral-type benzodiazepine receptor-associated protein 1-like isoform X7	NA	NA	gi|156400184|ref|XP_001638880.1|		96.7	49.7	52	51.2		-47	-0.8	N
Poc	evm.model.scaffold1013_cov63.42	NA	NA	NA	gi|926627348|ref|XP_013779245.1|		47	No Hit	No Hit	No Hit		-47	0	N
Poc	evm.model.scaffold1015_cov69.45	NA	NA	NA	gi|871262168|ref|XP_012943401.1|		47	No Hit	No Hit	No Hit		-47	0	N
Poc	evm.model.scaffold1015_cov69.144	NA	GO:0016021	6726	gi|908493550|ref|XP_013096248.1|		47	No Hit	No Hit	No Hit		-47	0	N
Poc	evm.model.scaffold1118_cov65.7	NA	NA	NA	gi|585705586|ref|XP_006823664.1|		47	No Hit	No Hit	No Hit		-47	0	N
Poc	evm.model.scaffold1121_cov63.92	Endonuclease-reverse transcriptase	NA	NA	gi|825740787|ref|WP_047149390.1|		47	No Hit	No Hit	No Hit		-47	0	N
Poc	evm.model.scaffold1147_cov61.62	NA	GO:0005488	NA	NA		47	No Hit	No Hit	No Hit		-47	0	N
Poc	evm.model.scaffold1180_cov74.43	Retrovirus-related Pol polyprotein from transposon 412-like Protein	NA	NA	gi|908428618|ref|XP_013075044.1|		47	No Hit	No Hit	No Hit		-47	0	N
Poc	evm.model.scaffold11_cov67.138	NA	NA	NA	gi|957854693|ref|XP_014677047.1|		47	No Hit	No Hit	No Hit		-47	0	N
Poc	evm.model.scaffold123_cov64.74	NA	NA	9128	gi|908451033|ref|XP_013082308.1|		47	No Hit	No Hit	No Hit		-47	0	N
Poc	evm.model.scaffold123_cov64.36	NA	NA	NA	NA		47	No Hit	No Hit	No Hit		-47	0	N
Poc	evm.model.scaffold1259_cov74.33	NA	NA	NA	NA		47	No Hit	No Hit	No Hit		-47	0	N
Poc	evm.model.scaffold128_cov64.85	NA	NA	11145	gi|524892841|ref|XP_005102945.1|		47	No Hit	No Hit	No Hit		-47	0	N
Poc	evm.model.scaffold1299_cov74.6	NA	NA	NA	gi|524895300|ref|XP_005104135.1|		47	No Hit	No Hit	No Hit		-47	0	N
Poc	evm.model.scaffold1409_cov63.8	NA	NA	NA	NA		47	No Hit	No Hit	No Hit		-47	0	N
Poc	evm.model.scaffold1448_cov62.16	NA	NA	NA	gi|1191046024|ref|XP_020900621.1|		47	No Hit	No Hit	No Hit		-47	0	N
Poc	evm.model.scaffold1464_cov63.113	Histone-lysine N-methyltransferase SETMAR	NA	NA	gi|1059880297|ref|XP_017795512.1|		47	No Hit	No Hit	No Hit		-47	0	N
Poc	evm.model.scaffold1481_cov68.30	NA	NA	NA	gi|1036686104|ref|XP_017041073.1|		47	No Hit	No Hit	No Hit		-47	0	N
Poc	evm.model.scaffold1517_cov61.60	NA	NA	NA	gi|961078197|ref|XP_014767546.1|		47	No Hit	No Hit	No Hit		-47	0	N
Poc	evm.model.scaffold1517_cov61.48	protein phosphatase 1 regulatory subunit 12A-like isoform X2	NA	NA	gi|1211282965|ref|XP_021425672.1|		47	No Hit	No Hit	No Hit		-47	0	N
Poc	evm.model.scaffold1662_cov68.14	NA	NA	15128	gi|779991678|ref|XP_011669616.1|		47	No Hit	No Hit	No Hit		-47	0	N
Poc	evm.model.scaffold167_cov70.165	NA	NA	NA	NA		47	No Hit	No Hit	No Hit		-47	0	N
Poc	evm.model.scaffold167_cov70.248	NA	NA	NA	NA		47	No Hit	No Hit	No Hit		-47	0	N
Poc	evm.model.scaffold167_cov70.342	NA	NA	NA	NA		47	No Hit	No Hit	No Hit		-47	0	N
Poc	evm.model.scaffold167_cov70.141	NA	NA	NA	gi|524868311|ref|XP_005090959.1|		47	No Hit	No Hit	No Hit		-47	0	N
Poc	evm.model.scaffold16_cov66.157	NA	NA	NA	NA		47	No Hit	No Hit	No Hit		-47	0	N
Poc	evm.model.scaffold171_cov61.152	NA	NA	NA	gi|1191046024|ref|XP_020900621.1|		47	No Hit	No Hit	No Hit		-47	0	N
Poc	evm.model.scaffold179_cov65.32	extensin-2-like	NA	NA	gi|697023680|ref|XP_009573520.1|		47	No Hit	No Hit	No Hit		-47	0	N
Poc	evm.model.scaffold180_cov68.182	NA	NA	NA	gi|939283473|ref|XP_014266861.1|		47	No Hit	No Hit	No Hit		-47	0	N
Poc	evm.model.scaffold1835_cov62.69	NA	NA	NA	gi|871213774|ref|XP_012946990.1|		47	No Hit	No Hit	No Hit		-47	0	N
Poc	evm.model.scaffold188_cov71.90	NA	NA	NA	NA		47	No Hit	No Hit	No Hit		-47	0	N
Poc	evm.model.scaffold189_cov72.87	NA	NA	3584	gi|908437737|ref|XP_013078101.1|		47	No Hit	No Hit	No Hit		-47	0	N
Poc	evm.model.scaffold1940_cov65.68	NA	NA	NA	NA		47	No Hit	No Hit	No Hit		-47	0	N
Poc	evm.model.scaffold195_cov62.38	NA	NA	NA	NA		47	No Hit	No Hit	No Hit		-47	0	N
Poc	evm.model.scaffold197_cov68.94	NA	NA	7016	gi|908478607|ref|XP_013091156.1|		47	No Hit	No Hit	No Hit		-47	0	N
Poc	evm.model.scaffold1987_cov67.74	NA	NA	NA	gi|779996353|ref|XP_011675106.1|		47	No Hit	No Hit	No Hit		-47	0	N
Poc	evm.model.scaffold2170_cov72.26	NA	NA	NA	NA		47	No Hit	No Hit	No Hit		-47	0	N
Poc	evm.model.scaffold220_cov72.109	NA	NA	4377	gi|524875368|ref|XP_005094413.1|		47	No Hit	No Hit	No Hit		-47	0	N
Poc	evm.model.scaffold221_cov62.180	NA	NA	NA	gi|929079408|ref|XP_014050088.1|		47	No Hit	No Hit	No Hit		-47	0	N
Poc	evm.model.scaffold22841_cov78.5	NA	NA	14890	gi|871258539|ref|XP_012942656.1|		47	No Hit	No Hit	No Hit		-47	0	N
Poc	evm.model.scaffold234_cov64.100	NA	NA	NA	gi|1025471770|ref|XP_016537049.1|		47	No Hit	No Hit	No Hit		-47	0	N
Poc	evm.model.scaffold23559_cov41.1	Endonuclease-reverse transcriptase	NA	NA	gi|780064386|ref|XP_011670813.1|		47	No Hit	No Hit	No Hit		-47	0	N
Poc	evm.model.scaffold244_cov63.2	PiggyBac transposable element-derived protein 4	NA	NA	gi|871205908|ref|XP_012935791.1|		47	No Hit	No Hit	No Hit		-47	0	N
Poc	evm.model.scaffold2576_cov64.4	NA	NA	NA	NA		47	No Hit	No Hit	No Hit		-47	0	N
Poc	evm.model.scaffold257_cov63.232	NA	NA	NA	NA		47	No Hit	No Hit	No Hit		-47	0	N
Poc	evm.model.scaffold258565_cov65.1	NA	NA	NA	gi|505040931|ref|WP_015228033.1|		47	No Hit	No Hit	No Hit		-47	0	N
Poc	evm.model.scaffold258633_cov66.76	Endonuclease-reverse transcriptase	NA	NA	gi|662207840|ref|XP_008477442.1|		47	No Hit	No Hit	No Hit		-47	0	N
Poc	evm.model.scaffold258731_cov69.269	Chemosensory receptor C	NA	NA	gi|871273131|ref|XP_012945488.1|		47	No Hit	No Hit	No Hit		-47	0	N
Poc	evm.model.scaffold258746_cov66.239	NA	NA	NA	gi|908443455|ref|XP_013079834.1|		47	No Hit	No Hit	No Hit		-47	0	N
Poc	evm.model.scaffold258746_cov66.80	IQ domain-containing protein LRRIQ1	NA	NA	NA		47	No Hit	No Hit	No Hit		-47	0	N
Poc	evm.model.scaffold258755_cov69.158	NA	NA	NA	NA		47	No Hit	No Hit	No Hit		-47	0	N
Poc	evm.model.scaffold258761_cov66.5	Gag-Pol polyprotein	NA	NA	NA		47	No Hit	No Hit	No Hit		-47	0	N
Poc	evm.model.scaffold258770_cov67.29	NA	NA	NA	gi|908450986|ref|XP_013082293.1|		47	No Hit	No Hit	No Hit		-47	0	N
Poc	evm.model.scaffold258776_cov68.37	NA	NA	NA	gi|1207990296|ref|XP_021345000.1|		47	No Hit	No Hit	No Hit		-47	0	N
Poc	evm.model.scaffold258795_cov59.1	NA	NA	NA	gi|1121837676|ref|XP_019391727.1|		47	No Hit	No Hit	No Hit		-47	0	N
Poc	evm.model.scaffold258838_cov66.10	NA	NA	NA	NA		47	No Hit	No Hit	No Hit		-47	0	N
Poc	evm.model.scaffold258840_cov67.22	NA	NA	NA	gi|908464660|ref|XP_013086526.1|		47	No Hit	No Hit	No Hit		-47	0	N
Poc	evm.model.scaffold263_cov67.72	THAP domain containing 9	NA	NA	gi|449690122|ref|XP_002168520.2|		47	No Hit	No Hit	No Hit		-47	0	N
Poc	evm.model.scaffold264_cov61.144	NA	NA	NA	NA		47	No Hit	No Hit	No Hit		-47	0	N
Poc	evm.model.scaffold264_cov61.39	NA	NA	NA	gi|957830085|ref|XP_014664978.1|		47	No Hit	No Hit	No Hit		-47	0	N
Poc	evm.model.scaffold2727_cov61.15	NA	NA	NA	NA		47	No Hit	No Hit	No Hit		-47	0	N
Poc	evm.model.scaffold282_cov66.126	NA	NA	NA	NA		47	No Hit	No Hit	No Hit		-47	0	N
Poc	evm.model.scaffold2998_cov67.27	NA	NA	NA	NA		47	No Hit	No Hit	No Hit		-47	0	N
Poc	evm.model.scaffold29_cov70.13	Zinc finger MYM-type protein 1	GO:0003676;GO:0046983	NA	gi|1070600475|ref|XP_018397609.1|		47	No Hit	No Hit	No Hit		-47	0	N
Poc	evm.model.scaffold3054_cov66.43	NA	NA	5011	NA		47	No Hit	No Hit	No Hit		-47	0	N
Poc	evm.model.scaffold311_cov62.31	NA	NA	NA	gi|926627348|ref|XP_013779245.1|		47	No Hit	No Hit	No Hit		-47	0	N
Poc	evm.model.scaffold31254_cov42.1	NA	NA	NA	gi|1191046024|ref|XP_020900621.1|		47	No Hit	No Hit	No Hit		-47	0	N
Poc	evm.model.scaffold319_cov70.118	NA	NA	NA	NA		47	No Hit	No Hit	No Hit		-47	0	N
Poc	evm.model.scaffold319_cov70.49	NA	NA	NA	NA		47	No Hit	No Hit	No Hit		-47	0	N
Poc	evm.model.scaffold3286_cov65.13	NA	NA	NA	gi|909571261|ref|XP_013141214.1|		47	No Hit	No Hit	No Hit		-47	0	N
Poc	evm.model.scaffold333_cov67.151	NA	NA	NA	NA		47	No Hit	No Hit	No Hit		-47	0	N
Poc	evm.model.scaffold3384_cov60.24	NA	NA	14655	gi|871270241|ref|XP_005110891.2|		47	No Hit	No Hit	No Hit		-47	0	N
Poc	evm.model.scaffold3400_cov59.16	PiggyBac transposable element-derived protein 4	NA	NA	gi|1028670038|ref|XP_016664762.1|		47	No Hit	No Hit	No Hit		-47	0	N
Poc	evm.model.scaffold344_cov62.82	NA	NA	NA	NA		47	No Hit	No Hit	No Hit		-47	0	N
Poc	evm.model.scaffold3560_cov63.50	NA	NA	NA	NA		47	No Hit	No Hit	No Hit		-47	0	N
Poc	evm.model.scaffold3641_cov48.4	Retrovirus-related Pol polyprotein LINE-1	NA	NA	gi|1191046024|ref|XP_020900621.1|		47	No Hit	No Hit	No Hit		-47	0	N
Poc	evm.model.scaffold366_cov67.29	NA	NA	NA	NA		47	No Hit	No Hit	No Hit		-47	0	N
Poc	evm.model.scaffold37404_cov69.167	craniofacial development protein 2-like	NA	NA	gi|751199579|ref|XP_011157382.1|		47	No Hit	No Hit	No Hit		-47	0	N
Poc	evm.model.scaffold393_cov65.5	NA	GO:0030246	NA	NA		47	No Hit	No Hit	No Hit		-47	0	N
Poc	evm.model.scaffold4197_cov61.7	NA	NA	NA	NA		47	No Hit	No Hit	No Hit		-47	0	N
Poc	evm.model.scaffold4237_cov62.8	Pol polyprotein	NA	NA	gi|1005487250|ref|XP_015780215.1|		47	No Hit	No Hit	No Hit		-47	0	N
Poc	evm.model.scaffold438_cov70.164	NA	NA	NA	NA		47	No Hit	No Hit	No Hit		-47	0	N
Poc	evm.model.scaffold448_cov68.51	NA	NA	NA	gi|908450492|ref|XP_013082132.1|		47	No Hit	No Hit	No Hit		-47	0	N
Poc	evm.model.scaffold473_cov72.208	NA	NA	NA	NA		47	No Hit	No Hit	No Hit		-47	0	N
Poc	evm.model.scaffold4907_cov66.25	Histone-lysine n-methyltransferase setmar	NA	NA	NA		47	No Hit	No Hit	No Hit		-47	0	N
Poc	evm.model.scaffold512_cov64.63	NA	NA	NA	NA		47	No Hit	No Hit	No Hit		-47	0	N
Poc	evm.model.scaffold520_cov59.84	NA	NA	NA	gi|1072274291|ref|XP_018423039.1|		47	No Hit	No Hit	No Hit		-47	0	N
Poc	evm.model.scaffold520_cov59.35	G4R protein	NA	NA	gi|363754589|ref|XP_003647510.1|		47	No Hit	No Hit	No Hit		-47	0	N
Poc	evm.model.scaffold543_cov70.10	NA	NA	NA	gi|957845663|ref|XP_014673270.1|		47	No Hit	No Hit	No Hit		-47	0	N
Poc	evm.model.scaffold5855_cov49.1	NA	NA	NA	NA		47	No Hit	No Hit	No Hit		-47	0	N
Poc	evm.model.scaffold5_cov67.44	NA	NA	NA	NA		47	No Hit	No Hit	No Hit		-47	0	N
Poc	evm.model.scaffold606_cov64.112	piggyBac transposable element-derived protein 4-like	NA	17461	gi|524884777|ref|XP_005099007.1|		47	No Hit	No Hit	No Hit		-47	0	N
Poc	evm.model.scaffold6257_cov70.162	Histone-lysine N-methyltransferase SETMAR	NA	NA	NA		47	No Hit	No Hit	No Hit		-47	0	N
Poc	evm.model.scaffold638_cov73.159	NA	NA	16679	gi|871235172|ref|XP_012938448.1|		47	No Hit	No Hit	No Hit		-47	0	N
Poc	evm.model.scaffold675_cov59.88	NA	NA	NA	NA		47	No Hit	No Hit	No Hit		-47	0	N
Poc	evm.model.scaffold69_cov69.222	NA	NA	NA	NA		47	No Hit	No Hit	No Hit		-47	0	N
Poc	evm.model.scaffold703_cov61.2	NA	NA	NA	gi|585676165|ref|XP_006818906.1|		47	No Hit	No Hit	No Hit		-47	0	N
Poc	evm.model.scaffold70_cov62.20	NA	NA	NA	gi|1062799381|ref|XP_017945390.1|		47	No Hit	No Hit	No Hit		-47	0	N
Poc	evm.model.scaffold7107_cov59.16	NA	NA	NA	NA		47	No Hit	No Hit	No Hit		-47	0	N
Poc	evm.model.scaffold73850_cov36.1	Endonuclease-reverse transcriptase	NA	NA	gi|1191046024|ref|XP_020900621.1|		47	No Hit	No Hit	No Hit		-47	0	N
Poc	evm.model.scaffold763_cov69.230	NA	NA	17204	gi|524865592|ref|XP_005089624.1|		47	No Hit	No Hit	No Hit		-47	0	N
Poc	evm.model.scaffold800_cov68.46	NA	NA	17211	gi|957843466|ref|XP_014672101.1|		47	No Hit	No Hit	No Hit		-47	0	N
Poc	evm.model.scaffold813_cov67.13	NMDA-type glutamate receptor	GO:0016020;GO:0004872;GO:0005216;GO:0007165;GO:0006811	16844	gi|325197116|ref|NP_001191411.1|		47	No Hit	No Hit	No Hit		-47	0	N
Poc	evm.model.scaffold826_cov64.88	NA	NA	NA	gi|766938662|ref|XP_011501847.1|		47	No Hit	No Hit	No Hit		-47	0	N
Poc	evm.model.scaffold8290_cov76.27	NA	NA	NA	gi|1005452313|ref|XP_015763302.1|		47	No Hit	No Hit	No Hit		-47	0	N
Poc	evm.model.scaffold851_cov48.2	NA	NA	NA	gi|1006343269|ref|WP_061756369.1|		47	No Hit	No Hit	No Hit		-47	0	N
Poc	evm.model.scaffold880_cov67.78	NA	NA	NA	gi|1169019592|ref|XP_020461511.1|		47	No Hit	No Hit	No Hit		-47	0	N
Poc	evm.model.scaffold89_cov59.30	NA	NA	NA	gi|1087796064|ref|XP_002121098.2|		47	No Hit	No Hit	No Hit		-47	0	N
Poc	evm.model.scaffold3219_cov67.19	Glucose 1-dehydrogenase	NA	NA	gi|908471821|ref|XP_013088809.1|		168	121	111	116		-47	5	N
Poc	evm.model.scaffold40733_cov33.2	Ice nucleation protein	NA	NA	gi|929078419|ref|XP_014049583.1|		90.9	43.9	44.3	53.9		-47	9.6	N
Poc	evm.model.scaffold2892_cov56.28	Zinc finger protein	GO:0003676;GO:0003700;GO:0008270;GO:0006355;GO:0015074;GO:0005667;GO:0045449	NA	gi|1005452313|ref|XP_015763302.1|		123	75.9	48.9	No Hit		-47.1	-48.9	N
Poc	evm.model.scaffold17651_cov77.5	Cytochrome P450 2U1	GO:0005506;GO:0016705;GO:0020037;GO:0055114	NA	gi|524888744|ref|XP_005100937.1|		111	63.9	120	50.4		-47.1	-69.6	N
Poc	evm.model.scaffold3725_cov48.4	Gypsy retrotransposon integrase-like protein 1	GO:0005488	NA	gi|585719779|ref|XP_006826129.1|		101	53.9	50.1	No Hit		-47.1	-50.1	N
Poc	evm.model.scaffold522_cov66.12	Snurportin-1	NA	1981	gi|871256368|ref|XP_012942283.1|		135	87.8	124	No Hit		-47.2	-124	N
Poc	evm.model.scaffold56_cov70.91	Transposable element P transposase	GO:0004252;GO:0004803;GO:0006313;GO:0006508	NA	gi|957843941|ref|XP_014672353.1|		110	62.8	84	No Hit		-47.2	-84	N
Poc	evm.model.scaffold335_cov60.114	B-cell CLL/lymphoma 6 member B protein	GO:0003676	6338	gi|908457033|ref|XP_013084129.1|		100	52.8	65.9	No Hit		-47.2	-65.9	N
Poc	evm.model.scaffold14_cov62.166	Zinc finger protein	GO:0003676;GO:0015074	NA	gi|1005452313|ref|XP_015763302.1|		100	52.8	59.3	No Hit		-47.2	-59.3	N
Poc	evm.model.scaffold254_cov66.20	soluble guanylate cyclase 88E-like	GO:0016849;GO:0009190;GO:0035556	16700	gi|908506721|ref|XP_013064259.1|		100	52.8	53.5	No Hit		-47.2	-53.5	N
Poc	evm.model.scaffold344_cov62.156	Williams-Beuren syndrome chromosomal region 27 protein	GO:0008168;GO:0008152	NA	gi|908422406|ref|XP_013072576.1|		108	60.8	76.3	46.2		-47.2	-30.1	N
Poc	evm.model.scaffold379_cov75.290	Pol polyprotein	GO:0003676;GO:0008270;GO:0015074	NA	gi|1005452313|ref|XP_015763302.1|		147	99.8	68.9	51.6		-47.2	-17.3	N
Poc	evm.model.scaffold806_cov65.54	Pol polyprotein	NA	NA	gi|1207916333|ref|XP_021346951.1|		122	74.7	84	No Hit		-47.3	-84	N
Poc	evm.model.scaffold389_cov72.40	Pol polyprotein	NA	NA	gi|1207933012|ref|XP_021355871.1|		142	94.7	83.2	No Hit		-47.3	-83.2	N
Poc	evm.model.scaffold1180_cov74.63	craniofacial development protein 2-like	NA	NA	gi|871254841|ref|XP_012941986.1|		92	44.7	75.5	No Hit		-47.3	-75.5	N
Poc	evm.model.scaffold2780_cov61.14	Retrovirus-related Pol polyprotein from type-1 retrotransposable element R2	NA	NA	gi|957854693|ref|XP_014677047.1|		102	54.7	59.7	No Hit		-47.3	-59.7	N
Poc	evm.model.scaffold65_cov70.88	Gamma-glutamyltranspeptidase 1	GO:0036374;GO:0006751	6181	gi|871253868|ref|XP_012941816.1|		97.4	50.1	69.7	51.6		-47.3	-18.1	N
Poc	evm.model.scaffold344_cov62.7	Tyrosine recombinase-like protein	NA	17507	gi|1005466768|ref|XP_015770364.1|		95.1	47.8	No Hit	No Hit		-47.3	0	N
Poc	evm.model.scaffold1529_cov64.56	Neuronal acetylcholine receptor subunit alpha-7	GO:0016020;GO:0006811	NA	gi|524881427|ref|XP_005097365.1|		93.6	46.2	89.7	No Hit		-47.4	-89.7	N
Poc	evm.model.scaffold258746_cov66.194	polycystic kidney disease protein 1-like 2	GO:0005515	NA	gi|871206618|ref|XP_012936972.1|		98.6	51.2	80.5	No Hit		-47.4	-80.5	N
Poc	evm.model.scaffold11_cov67.25	Endonuclease-reverse transcriptase HmRTE-e01	NA	NA	gi|942190511|ref|XP_014349402.1|		98.6	51.2	44.3	No Hit		-47.4	-44.3	N
Poc	evm.model.scaffold343_cov61.22	MORC family CW-type zinc finger protein 3-like	NA	NA	gi|908406667|ref|XP_013093897.1|		119	71.6	109	No Hit		-47.4	-109	N
Poc	evm.model.scaffold8733_cov62.33	Histone-lysine N-methyltransferase SETMAR	NA	NA	gi|1080045916|ref|XP_018564185.1|		91.3	43.9	80.1	No Hit		-47.4	-80.1	N
Poc	evm.model.scaffold1940_cov65.95	Bradykinin-like neuropeptide	NA	NA	gi|524890219|ref|XP_005101657.1|		96.3	48.9	73.2	No Hit		-47.4	-73.2	N
Poc	evm.model.scaffold2011_cov52.8	Protein PIR1	NA	NA	gi|1201818712|ref|XP_021239692.1|		47.4	No Hit	60.8	No Hit		-47.4	-60.8	N
Poc	evm.model.scaffold51_cov65.139	RNA polymerase-associated protein CTR9 homolog	NA	16749	gi|524865165|ref|XP_005089414.1|		47.4	No Hit	59.3	No Hit		-47.4	-59.3	N
Poc	evm.model.scaffold695_cov59.68	Interferon, alpha-inducible protein 27	GO:0016021	NA	gi|655894370|ref|XP_008249512.1|		47.4	No Hit	50.4	No Hit		-47.4	-50.4	N
Poc	evm.model.scaffold704_cov61.14	THAP domain-containing protein 9	GO:0004803;GO:0006313	NA	gi|795020727|ref|XP_011860021.1|		47.4	No Hit	47.8	No Hit		-47.4	-47.8	N
Poc	evm.model.scaffold948_cov62.1	Baculoviral IAP repeat-containing protein 3	GO:0005515;GO:0008270	NA	gi|513019110|ref|XP_004870854.1|		47.4	No Hit	47.4	No Hit		-47.4	-47.4	N
Poc	evm.model.scaffold258633_cov66.59	Flagellar attachment zone protein 1	NA	NA	gi|1204978140|ref|WP_087718042.1|		47.4	No Hit	47	No Hit		-47.4	-47	N
Poc	evm.model.scaffold1083_cov71.38	NA	NA	NA	NA		47.4	No Hit	45.1	No Hit		-47.4	-45.1	N
Poc	evm.model.scaffold257_cov63.119	NA	NA	NA	gi|871215103|ref|XP_012934814.1|		47.4	No Hit	45.1	No Hit		-47.4	-45.1	N
Poc	evm.model.scaffold7613_cov68.15	Copine-7	NA	NA	NA		47.4	No Hit	45.1	No Hit		-47.4	-45.1	N
Poc	evm.model.scaffold1427_cov68.84	NA	GO:0016021;GO:0008528;GO:0007187	NA	gi|524864294|ref|XP_005088984.1|		47.4	No Hit	44.7	No Hit		-47.4	-44.7	N
Poc	evm.model.scaffold280_cov67.74	Mediator of RNA polymerase II transcription subunit	GO:0016592;GO:0001104;GO:0006357	6712	gi|908404215|ref|XP_013082671.1|		47.4	No Hit	43.9	No Hit		-47.4	-43.9	N
Poc	evm.model.scaffold1860_cov62.55	Pol polyprotein	GO:0003676;GO:0015074	NA	gi|780008674|ref|XP_011663462.1|		141	93.6	80.5	48.9		-47.4	-31.6	N
Poc	evm.model.scaffold227_cov62.70	Fucolectin-related protein	NA	NA	gi|908452166|ref|XP_013082652.1|		96.3	48.9	No Hit	No Hit		-47.4	0	N
Poc	evm.model.scaffold704_cov61.31	Endonuclease-reverse transcriptase	NA	NA	gi|1191046024|ref|XP_020900621.1|		93.2	45.8	No Hit	No Hit		-47.4	0	N
Poc	evm.model.scaffold100_cov71.26	NA	NA	NA	gi|985416933|ref|XP_015373927.1|		47.4	No Hit	No Hit	No Hit		-47.4	0	N
Poc	evm.model.scaffold1021_cov68.14	NA	NA	NA	gi|919082125|ref|XP_013422127.1|		47.4	No Hit	No Hit	No Hit		-47.4	0	N
Poc	evm.model.scaffold1074_cov60.102	NA	NA	17773	gi|871249995|ref|XP_012941125.1|		47.4	No Hit	No Hit	No Hit		-47.4	0	N
Poc	evm.model.scaffold1086_cov67.31	NA	NA	NA	gi|871232001|ref|XP_012937857.1|		47.4	No Hit	No Hit	No Hit		-47.4	0	N
Poc	evm.model.scaffold1104_cov64.19	NA	NA	NA	NA		47.4	No Hit	No Hit	No Hit		-47.4	0	N
Poc	evm.model.scaffold1129_cov66.65	NA	NA	NA	NA		47.4	No Hit	No Hit	No Hit		-47.4	0	N
Poc	evm.model.scaffold117_cov71.111	Eukaryotic translation initiation factor 3 subunit F	NA	NA	gi|926627348|ref|XP_013779245.1|		47.4	No Hit	No Hit	No Hit		-47.4	0	N
Poc	evm.model.scaffold117_cov71.345	NA	NA	NA	gi|746851356|ref|XP_011056199.1|		47.4	No Hit	No Hit	No Hit		-47.4	0	N
Poc	evm.model.scaffold1180_cov74.29	PiggyBac transposable element-derived protein 4	NA	NA	gi|1048019841|ref|XP_017488077.1|		47.4	No Hit	No Hit	No Hit		-47.4	0	N
Poc	evm.model.scaffold1194_cov63.156	NA	NA	8836	gi|871227570|ref|XP_012937017.1|		47.4	No Hit	No Hit	No Hit		-47.4	0	N
Poc	evm.model.scaffold1230_cov76.35	NA	NA	NA	NA		47.4	No Hit	No Hit	No Hit		-47.4	0	N
Poc	evm.model.scaffold124_cov71.65	NA	NA	NA	NA		47.4	No Hit	No Hit	No Hit		-47.4	0	N
Poc	evm.model.scaffold1283_cov67.122	NA	NA	NA	gi|1154083082|ref|WP_078461715.1|		47.4	No Hit	No Hit	No Hit		-47.4	0	N
Poc	evm.model.scaffold1283_cov67.38	NA	NA	NA	NA		47.4	No Hit	No Hit	No Hit		-47.4	0	N
Poc	evm.model.scaffold1283_cov67.149	PPUP4119	NA	NA	gi|871276576|ref|XP_012946168.1|		47.4	No Hit	No Hit	No Hit		-47.4	0	N
Poc	evm.model.scaffold134_cov65.19	NA	NA	NA	NA		47.4	No Hit	No Hit	No Hit		-47.4	0	N
Poc	evm.model.scaffold1401_cov64.18	Zinc finger MYM-type protein 1	GO:0003676;GO:0046983	NA	gi|828225410|ref|XP_012563314.1|		47.4	No Hit	No Hit	No Hit		-47.4	0	N
Poc	evm.model.scaffold143_cov69.29	NA	NA	NA	NA		47.4	No Hit	No Hit	No Hit		-47.4	0	N
Poc	evm.model.scaffold1579_cov67.89	NA	GO:0005488	NA	NA		47.4	No Hit	No Hit	No Hit		-47.4	0	N
Poc	evm.model.scaffold1581_cov68.23	NA	NA	NA	NA		47.4	No Hit	No Hit	No Hit		-47.4	0	N
Poc	evm.model.scaffold1686_cov67.72	NA	NA	NA	NA		47.4	No Hit	No Hit	No Hit		-47.4	0	N
Poc	evm.model.scaffold17651_cov77.10	NA	NA	NA	gi|1126198809|ref|XP_019632638.1|		47.4	No Hit	No Hit	No Hit		-47.4	0	N
Poc	evm.model.scaffold177_cov64.68	NA	NA	NA	gi|1009548306|ref|XP_015909949.1|		47.4	No Hit	No Hit	No Hit		-47.4	0	N
Poc	evm.model.scaffold17_cov67.18	NA	NA	NA	gi|871221049|ref|XP_012935865.1|		47.4	No Hit	No Hit	No Hit		-47.4	0	N
Poc	evm.model.scaffold189_cov72.58	NA	NA	NA	NA		47.4	No Hit	No Hit	No Hit		-47.4	0	N
Poc	evm.model.scaffold1940_cov65.89	Oligosaccharyltransferase complex subunit OSTC	NA	3745	gi|871225186|ref|XP_012936594.1|		47.4	No Hit	No Hit	No Hit		-47.4	0	N
Poc	evm.model.scaffold196_cov65.47	4-diphosphocytidyl-2-C-methyl-D-erythritol kinase	NA	NA	gi|828226254|ref|XP_012563564.1|		47.4	No Hit	No Hit	No Hit		-47.4	0	N
Poc	evm.model.scaffold2010_cov66.36	NA	NA	NA	NA		47.4	No Hit	No Hit	No Hit		-47.4	0	N
Poc	evm.model.scaffold20512_cov41.1	Chemosensory receptor C	GO:0016021	NA	gi|524880366|ref|XP_005096847.1|		47.4	No Hit	No Hit	No Hit		-47.4	0	N
Poc	evm.model.scaffold218_cov60.93	Filamentous hemagglutinin family outer membrane protein	NA	NA	gi|966993715|ref|XP_014973658.1|		47.4	No Hit	No Hit	No Hit		-47.4	0	N
Poc	evm.model.scaffold2197_cov68.94	Pseudouridine synthase	NA	NA	gi|1069851167|ref|XP_018220889.1|		47.4	No Hit	No Hit	No Hit		-47.4	0	N
Poc	evm.model.scaffold2197_cov68.54	NA	NA	9115	gi|1184353820|ref|XP_020715893.1|		47.4	No Hit	No Hit	No Hit		-47.4	0	N
Poc	evm.model.scaffold2264_cov70.87	NA	GO:0005525	NA	NA		47.4	No Hit	No Hit	No Hit		-47.4	0	N
Poc	evm.model.scaffold234_cov64.43	Paternally-expressed protein	NA	NA	gi|1207978178|ref|XP_021380084.1|		47.4	No Hit	No Hit	No Hit		-47.4	0	N
Poc	evm.model.scaffold25269_cov61.1	ATP-dependent DNA helicase	NA	NA	gi|1207139195|ref|XP_021323635.1|		47.4	No Hit	No Hit	No Hit		-47.4	0	N
Poc	evm.model.scaffold258604_cov69.9	Chemosensory receptor C	GO:0016021;GO:0004930;GO:0007186	NA	gi|524864330|ref|XP_005089002.1|		47.4	No Hit	No Hit	No Hit		-47.4	0	N
Poc	evm.model.scaffold258738_cov65.148	NA	NA	NA	NA		47.4	No Hit	No Hit	No Hit		-47.4	0	N
Poc	evm.model.scaffold258742_cov70.68	Histone-lysine N-methyltransferase SETMAR	NA	NA	gi|524876437|ref|XP_005094935.1|		47.4	No Hit	No Hit	No Hit		-47.4	0	N
Poc	evm.model.scaffold258755_cov69.94	Nuclease harbi1	NA	NA	gi|524864564|ref|XP_005089117.1|		47.4	No Hit	No Hit	No Hit		-47.4	0	N
Poc	evm.model.scaffold258755_cov69.25	NA	NA	NA	gi|524912179|ref|XP_005110942.1|		47.4	No Hit	No Hit	No Hit		-47.4	0	N
Poc	evm.model.scaffold258769_cov66.36	NA	NA	17707	gi|871247155|ref|XP_012940628.1|		47.4	No Hit	No Hit	No Hit		-47.4	0	N
Poc	evm.model.scaffold258849_cov62.4	Transposase	NA	NA	gi|908399798|ref|XP_013084392.1|		47.4	No Hit	No Hit	No Hit		-47.4	0	N
Poc	evm.model.scaffold284_cov66.49	NA	NA	7084	gi|524875496|ref|XP_005094475.1|		47.4	No Hit	No Hit	No Hit		-47.4	0	N
Poc	evm.model.scaffold288_cov60.217	NA	NA	NA	gi|1108981745|ref|XP_019148583.1|		47.4	No Hit	No Hit	No Hit		-47.4	0	N
Poc	evm.model.scaffold288_cov60.134	Histone-lysine N-methyltransferase SETMAR	NA	NA	gi|871222726|ref|XP_012936144.1|		47.4	No Hit	No Hit	No Hit		-47.4	0	N
Poc	evm.model.scaffold2896_cov56.27	NA	NA	NA	gi|1207967336|ref|XP_021374262.1|		47.4	No Hit	No Hit	No Hit		-47.4	0	N
Poc	evm.model.scaffold2_cov67.67	RNA-directed DNA polymerase from mobile element jockey	NA	NA	gi|910347262|ref|XP_013177561.1|		47.4	No Hit	No Hit	No Hit		-47.4	0	N
Poc	evm.model.scaffold30513_cov42.2	NA	NA	NA	gi|1191046024|ref|XP_020900621.1|		47.4	No Hit	No Hit	No Hit		-47.4	0	N
Poc	evm.model.scaffold317_cov64.222	RNase H	GO:0003676;GO:0004523;GO:0051252	NA	gi|871251751|ref|XP_012941431.1|		47.4	No Hit	No Hit	No Hit		-47.4	0	N
Poc	evm.model.scaffold3286_cov65.75	RNA-directed DNA polymerase from mobile element jockey	NA	NA	gi|1191046024|ref|XP_020900621.1|		47.4	No Hit	No Hit	No Hit		-47.4	0	N
Poc	evm.model.scaffold335_cov60.74	NA	NA	NA	NA		47.4	No Hit	No Hit	No Hit		-47.4	0	N
Poc	evm.model.scaffold335_cov60.22	NA	NA	NA	NA		47.4	No Hit	No Hit	No Hit		-47.4	0	N
Poc	evm.model.scaffold3374_cov59.34	NA	NA	NA	gi|871263890|ref|XP_012943698.1|		47.4	No Hit	No Hit	No Hit		-47.4	0	N
Poc	evm.model.scaffold339_cov68.108	Histone-lysine n-methyltransferase setmar-like protein	NA	NA	gi|746851356|ref|XP_011056199.1|		47.4	No Hit	No Hit	No Hit		-47.4	0	N
Poc	evm.model.scaffold344_cov62.147	NA	NA	17675	gi|524868761|ref|XP_005091180.1|		47.4	No Hit	No Hit	No Hit		-47.4	0	N
Poc	evm.model.scaffold3621_cov73.10	Pol polyprotein	NA	NA	gi|831275731|ref|XP_012692488.1|		47.4	No Hit	No Hit	No Hit		-47.4	0	N
Poc	evm.model.scaffold363_cov79.34	NA	NA	17996	NA		47.4	No Hit	No Hit	No Hit		-47.4	0	N
Poc	evm.model.scaffold365_cov61.43	NA	NA	NA	NA		47.4	No Hit	No Hit	No Hit		-47.4	0	N
Poc	evm.model.scaffold36_cov66.80	NA	NA	6790	gi|524910409|ref|XP_005110083.1|		47.4	No Hit	No Hit	No Hit		-47.4	0	N
Poc	evm.model.scaffold37404_cov69.68	Si:dkey-228l14.1	NA	NA	gi|943953022|ref|XP_014359389.1|		47.4	No Hit	No Hit	No Hit		-47.4	0	N
Poc	evm.model.scaffold379_cov75.325	NA	NA	NA	gi|260786739|ref|XP_002588414.1|		47.4	No Hit	No Hit	No Hit		-47.4	0	N
Poc	evm.model.scaffold379_cov75.51	NA	NA	1438	gi|926627348|ref|XP_013779245.1|		47.4	No Hit	No Hit	No Hit		-47.4	0	N
Poc	evm.model.scaffold440_cov72.109	NA	NA	NA	NA		47.4	No Hit	No Hit	No Hit		-47.4	0	N
Poc	evm.model.scaffold45_cov69.146	ATP-dependent DNA helicase	NA	NA	gi|1207139195|ref|XP_021323635.1|		47.4	No Hit	No Hit	No Hit		-47.4	0	N
Poc	evm.model.scaffold471_cov64.84	NA	NA	NA	gi|871278234|ref|XP_012946514.1|		47.4	No Hit	No Hit	No Hit		-47.4	0	N
Poc	evm.model.scaffold4788_cov63.3	Histone-lysine n-methyltransferase setmar-like protein	NA	NA	gi|927181214|ref|XP_013926098.1|		47.4	No Hit	No Hit	No Hit		-47.4	0	N
Poc	evm.model.scaffold481_cov73.13	NA	NA	NA	gi|641661296|ref|XP_008181828.1|		47.4	No Hit	No Hit	No Hit		-47.4	0	N
Poc	evm.model.scaffold48382_cov51.5	Reverse transcriptase	GO:0003676;GO:0008270	NA	gi|1005447338|ref|XP_015760956.1|		47.4	No Hit	No Hit	No Hit		-47.4	0	N
Poc	evm.model.scaffold483_cov57.52	NA	NA	NA	gi|736303663|ref|XP_010794004.1|		47.4	No Hit	No Hit	No Hit		-47.4	0	N
Poc	evm.model.scaffold4875_cov60.9	NA	NA	NA	gi|1191046024|ref|XP_020900621.1|		47.4	No Hit	No Hit	No Hit		-47.4	0	N
Poc	evm.model.scaffold50118_cov44.4	NA	NA	NA	gi|524880204|ref|XP_005096769.1|		47.4	No Hit	No Hit	No Hit		-47.4	0	N
Poc	evm.model.scaffold503_cov65.28	SCAN domain-containing protein 3	NA	NA	gi|1005447984|ref|XP_015761271.1|		47.4	No Hit	No Hit	No Hit		-47.4	0	N
Poc	evm.model.scaffold520_cov59.44	NA	NA	NA	NA		47.4	No Hit	No Hit	No Hit		-47.4	0	N
Poc	evm.model.scaffold53864_cov35.1	NA	GO:0005525	NA	gi|908488757|ref|XP_013094604.1|		47.4	No Hit	No Hit	No Hit		-47.4	0	N
Poc	evm.model.scaffold543_cov70.34	NA	NA	6682	gi|871232187|ref|XP_012937893.1|		47.4	No Hit	No Hit	No Hit		-47.4	0	N
Poc	evm.model.scaffold5469_cov65.116	NA	NA	NA	NA		47.4	No Hit	No Hit	No Hit		-47.4	0	N
Poc	evm.model.scaffold589_cov77.70	NA	NA	NA	gi|780152953|ref|XP_011681976.1|		47.4	No Hit	No Hit	No Hit		-47.4	0	N
Poc	evm.model.scaffold59_cov63.142	NA	NA	NA	NA		47.4	No Hit	No Hit	No Hit		-47.4	0	N
Poc	evm.model.scaffold601_cov72.59	Involucrin	NA	NA	gi|551662977|ref|XP_005834253.1|		47.4	No Hit	No Hit	No Hit		-47.4	0	N
Poc	evm.model.scaffold609_cov69.26	NA	NA	NA	gi|780155206|ref|XP_011682269.1|		47.4	No Hit	No Hit	No Hit		-47.4	0	N
Poc	evm.model.scaffold617_cov71.143	NA	NA	5022	gi|524874518|ref|XP_005093994.1|		47.4	No Hit	No Hit	No Hit		-47.4	0	N
Poc	evm.model.scaffold617_cov71.154	NA	NA	NA	gi|1126210629|ref|XP_019639073.1|		47.4	No Hit	No Hit	No Hit		-47.4	0	N
Poc	evm.model.scaffold6257_cov70.134	Nucleic-acid-binding protein from mobile element jockey	NA	NA	gi|1009593706|ref|XP_015925742.1|		47.4	No Hit	No Hit	No Hit		-47.4	0	N
Poc	evm.model.scaffold644_cov67.53	NA	NA	NA	gi|871213479|ref|XP_012946942.1|		47.4	No Hit	No Hit	No Hit		-47.4	0	N
Poc	evm.model.scaffold645_cov67.207	NA	NA	15302	gi|871250557|ref|XP_005104186.2|		47.4	No Hit	No Hit	No Hit		-47.4	0	N
Poc	evm.model.scaffold66_cov69.170	NA	NA	NA	NA		47.4	No Hit	No Hit	No Hit		-47.4	0	N
Poc	evm.model.scaffold685_cov68.20	NA	GO:0030133;GO:0031083	2809	gi|524886103|ref|XP_005099650.1|		47.4	No Hit	No Hit	No Hit		-47.4	0	N
Poc	evm.model.scaffold685_cov68.78	Zinc finger protein	NA	NA	gi|1005447984|ref|XP_015761271.1|		47.4	No Hit	No Hit	No Hit		-47.4	0	N
Poc	evm.model.scaffold6924_cov55.2	NA	NA	NA	NA		47.4	No Hit	No Hit	No Hit		-47.4	0	N
Poc	evm.model.scaffold6_cov66.336	NA	NA	NA	gi|828226254|ref|XP_012563564.1|		47.4	No Hit	No Hit	No Hit		-47.4	0	N
Poc	evm.model.scaffold758_cov62.58	NA	NA	11019	NA		47.4	No Hit	No Hit	No Hit		-47.4	0	N
Poc	evm.model.scaffold763_cov69.59	RNA-directed DNA polymerase from mobile element jockey	NA	NA	gi|1192757088|ref|XP_021001395.1|		47.4	No Hit	No Hit	No Hit		-47.4	0	N
Poc	evm.model.scaffold77_cov68.64	NA	NA	NA	NA		47.4	No Hit	No Hit	No Hit		-47.4	0	N
Poc	evm.model.scaffold7825_cov63.1	NA	NA	NA	NA		47.4	No Hit	No Hit	No Hit		-47.4	0	N
Poc	evm.model.scaffold8412_cov73.1	NA	NA	NA	NA		47.4	No Hit	No Hit	No Hit		-47.4	0	N
Poc	evm.model.scaffold855_cov67.165	NA	NA	NA	gi|1101521753|ref|XP_018926467.1|		47.4	No Hit	No Hit	No Hit		-47.4	0	N
Poc	evm.model.scaffold8922_cov70.19	NA	GO:0003676	NA	gi|871255299|ref|XP_012942080.1|		47.4	No Hit	No Hit	No Hit		-47.4	0	N
Poc	evm.model.scaffold957_cov71.44	NA	NA	NA	gi|871261780|ref|XP_012943326.1|		47.4	No Hit	No Hit	No Hit		-47.4	0	N
Poc	evm.model.scaffold97380_cov81.42	Transposable element Tc3 transposase	NA	NA	gi|1067082801|ref|XP_018025232.1|		47.4	No Hit	No Hit	No Hit		-47.4	0	N
Poc	evm.model.scaffold98_cov60.82	NA	NA	NA	gi|524868761|ref|XP_005091180.1|		47.4	No Hit	No Hit	No Hit		-47.4	0	N
Poc	evm.model.scaffold1222_cov59.3	Cullin-4B	GO:0031625;GO:0006511	16581	gi|871221250|ref|XP_012935903.1|		138	90.5	114	No Hit		-47.5	-114	N
Poc	evm.model.scaffold8162_cov67.124	NA	NA	2754	gi|524911213|ref|XP_005110474.1|		128	80.5	90.9	No Hit		-47.5	-90.9	N
Poc	evm.model.scaffold105_cov62.95	Transporter	GO:0016021;GO:0005328;GO:0006836;GO:0055085;GO:0006812	NA	gi|325120975|ref|NP_001191394.1|		108	60.5	79.7	57.4		-47.5	-22.3	N
Poc	evm.model.scaffold237_cov67.22	Reverse transcriptase	NA	NA	gi|1191061361|ref|XP_020908960.1|		108	60.5	No Hit	No Hit		-47.5	0	N
Poc	evm.model.scaffold4035_cov66.116	Glutathione S-transferase	GO:0005515	NA	gi|871214891|ref|XP_012934777.1|		115	67.4	91.7	No Hit		-47.6	-91.7	N
Poc	evm.model.scaffold258738_cov65.67	tctex1 domain-containing protein 1-like	NA	NA	gi|871211324|ref|XP_005091232.2|		140	92.4	89.7	No Hit		-47.6	-89.7	N
Poc	evm.model.scaffold4874_cov63.63	farnesyl pyrophosphate synthase-like	GO:0008299	NA	gi|908421032|ref|XP_013071869.1|		115	67.4	79	No Hit		-47.6	-79	N
Poc	evm.model.scaffold1846_cov62.10	Cysteine and glycine-rich protein 3	GO:0008270	NA	gi|524863982|ref|XP_005088830.1|		110	62.4	63.9	No Hit		-47.6	-63.9	N
Poc	evm.model.scaffold12159_cov64.1	Inosine-uridine preferring nucleoside hydrolase	NA	NA	gi|908430386|ref|XP_013075661.1|		105	57.4	53.9	50.4		-47.6	-3.5	N
Poc	evm.model.scaffold77_cov68.76	ERI1 exoribonuclease 2-like	GO:0003676	NA	gi|524899918|ref|XP_005106385.1|		129	81.3	120	No Hit		-47.7	-120	N
Poc	evm.model.scaffold717_cov66.6	placenta-specific gene 8 protein-like	GO:0050789	NA	gi|871266438|ref|XP_005109623.2|		102	54.3	88.2	No Hit		-47.7	-88.2	N
Poc	evm.model.scaffold735_cov63.135	LIM and SH3 domain protein 1	GO:0005515	NA	gi|908501649|ref|XP_013062497.1|		97.4	49.7	88.2	No Hit		-47.7	-88.2	N
Poc	evm.model.scaffold220_cov72.42	Glutamate receptor	GO:0016020;GO:0004970;GO:0005234;GO:0006811;GO:0007165;GO:0007268	17233	gi|871222838|ref|XP_012936163.1|		94.7	47	63.9	No Hit		-47.7	-63.9	N
Poc	evm.model.scaffold2828_cov54.3	UDP-glucuronosyltransferase 2A1-like	NA	NA	gi|942190511|ref|XP_014349402.1|		107	59.3	58.2	No Hit		-47.7	-58.2	N
Poc	evm.model.scaffold4547_cov74.36	RNA-directed DNA polymerase from mobile element jockey	NA	NA	gi|939263987|ref|XP_014251980.1|		97.4	49.7	57.4	No Hit		-47.7	-57.4	N
Poc	evm.model.scaffold494_cov61.34	1-aminocyclopropane-1-carboxylate synthase-like protein	GO:0030170;GO:0009058	NA	gi|908446455|ref|XP_013080799.1|		124	76.3	102	61.2		-47.7	-40.8	N
Poc	evm.model.scaffold459_cov71.78	sodium-dependent proline transporter-like	GO:0016021;GO:0005328;GO:0006836;GO:0055085;GO:0006812	NA	gi|918998268|ref|XP_013395590.1|		107	59.3	88.6	56.2		-47.7	-32.4	N
Poc	evm.model.scaffold12370_cov28.5	S-antigen protein	NA	NA	gi|1207990580|ref|XP_021345156.1|		99.4	51.6	82.4	No Hit		-47.8	-82.4	N
Poc	evm.model.scaffold18297_cov74.45	Tigger transposable element-derived protein 4	GO:0003677	NA	gi|524891012|ref|XP_005102045.1|		47.8	No Hit	76.6	No Hit		-47.8	-76.6	N
Poc	evm.model.scaffold1228_cov44.9	Haemoglobin type 2	GO:0019825;GO:0020037	NA	gi|908501883|ref|XP_013062584.1|		47.8	No Hit	76.3	No Hit		-47.8	-76.3	N
Poc	evm.model.scaffold1940_cov65.94	NA	NA	8814	gi|325296891|ref|NP_001191477.1|		47.8	No Hit	68.2	No Hit		-47.8	-68.2	N
Poc	evm.model.scaffold639_cov70.39	Pol polyprotein	NA	NA	gi|1070589400|ref|XP_018407233.1|		99.8	52	67.8	No Hit		-47.8	-67.8	N
Poc	evm.model.scaffold1142_cov63.3	Thioredoxin domain-containing protein 2	NA	NA	gi|926653192|ref|XP_013793182.1|		47.8	No Hit	53.1	No Hit		-47.8	-53.1	N
Poc	evm.model.scaffold1662_cov68.18	Endonuclease-reverse transcriptase	NA	NA	gi|825740729|ref|WP_047149332.1|		47.8	No Hit	52.4	No Hit		-47.8	-52.4	N
Poc	evm.model.scaffold6207_cov55.3	Zinc finger BED domain-containing protein 5	NA	NA	gi|1207971921|ref|XP_021376724.1|		104	56.2	51.2	No Hit		-47.8	-51.2	N
Poc	evm.model.scaffold254_cov66.94	Transposable element Tcb1 transposase	NA	NA	gi|1101616067|ref|XP_018972506.1|		47.8	No Hit	48.9	No Hit		-47.8	-48.9	N
Poc	evm.model.scaffold2796_cov65.72	Fatty acid-binding protein, intestinal	NA	NA	gi|908475867|ref|XP_013090205.1|		47.8	No Hit	48.9	No Hit		-47.8	-48.9	N
Poc	evm.model.scaffold9640_cov41.1	piggyBac transposable element-derived protein 4-like	NA	NA	gi|524912179|ref|XP_005110942.1|		47.8	No Hit	48.9	No Hit		-47.8	-48.9	N
Poc	evm.model.scaffold509_cov73.159	Coagulation factor V	NA	NA	gi|929098050|ref|XP_014060013.1|		47.8	No Hit	48.1	No Hit		-47.8	-48.1	N
Poc	evm.model.scaffold2053_cov66.307	Histone-lysine N-methyltransferase SETMAR	NA	NA	gi|1126184421|ref|XP_019624830.1|		47.8	No Hit	47	No Hit		-47.8	-47	N
Poc	evm.model.scaffold45802_cov62.64	OTU domain-containing protein 4	NA	NA	NA		47.8	No Hit	47	No Hit		-47.8	-47	N
Poc	evm.model.scaffold3924_cov64.62	Transposon Ty3-I Gag-Pol polyprotein	GO:0046872;GO:0006259	NA	gi|585719779|ref|XP_006826129.1|		93.6	45.8	46.2	No Hit		-47.8	-46.2	N
Poc	evm.model.scaffold499_cov60.78	KRAB-A domain-containing protein 2	NA	NA	gi|524878657|ref|XP_005096011.1|		47.8	No Hit	46.2	No Hit		-47.8	-46.2	N
Poc	evm.model.scaffold2572_cov63.9	bifunctional endo-1,4-beta-xylanase XylA-like isoform X1	NA	NA	gi|504524973|ref|WP_014712075.1|		47.8	No Hit	45.8	No Hit		-47.8	-45.8	N
Poc	evm.model.scaffold258785_cov70.56	Histone-lysine N-methyltransferase SETMAR	NA	NA	gi|1048068846|ref|XP_017486582.1|		47.8	No Hit	45.1	No Hit		-47.8	-45.1	N
Poc	evm.model.scaffold854_cov69.14	Histone-lysine n-methyltransferase setmar-like protein	NA	NA	gi|927181214|ref|XP_013926098.1|		47.8	No Hit	44.3	No Hit		-47.8	-44.3	N
Poc	evm.model.scaffold16_cov66.193	Endonuclease-reverse transcriptase	NA	NA	gi|1191046024|ref|XP_020900621.1|		93.2	45.4	No Hit	No Hit		-47.8	0	N
Poc	evm.model.scaffold4867_cov67.23	Retrovirus-related Pol polyprotein LINE-1	NA	NA	gi|1191046024|ref|XP_020900621.1|		95.9	48.1	No Hit	No Hit		-47.8	0	N
Poc	evm.model.scaffold1015_cov69.256	Histone-lysine N-methyltransferase SETMAR	NA	NA	gi|746866278|ref|XP_011064197.1|		47.8	No Hit	No Hit	No Hit		-47.8	0	N
Poc	evm.model.scaffold1015_cov69.211	NA	NA	NA	NA		47.8	No Hit	No Hit	No Hit		-47.8	0	N
Poc	evm.model.scaffold10490_cov45.3	Histone-lysine N-methyltransferase SETMAR	NA	NA	gi|927181214|ref|XP_013926098.1|		47.8	No Hit	No Hit	No Hit		-47.8	0	N
Poc	evm.model.scaffold1053_cov67.27	NA	GO:0003677	NA	gi|871226246|ref|XP_012936778.1|		47.8	No Hit	No Hit	No Hit		-47.8	0	N
Poc	evm.model.scaffold1097_cov64.1	NA	NA	6988	gi|908464323|ref|XP_013086425.1|		47.8	No Hit	No Hit	No Hit		-47.8	0	N
Poc	evm.model.scaffold1121_cov63.33	NA	NA	NA	NA		47.8	No Hit	No Hit	No Hit		-47.8	0	N
Poc	evm.model.scaffold1129_cov66.55	Leucine-rich repeat-containing protein 40	NA	NA	NA		47.8	No Hit	No Hit	No Hit		-47.8	0	N
Poc	evm.model.scaffold1139_cov68.20	NA	NA	NA	gi|1005487250|ref|XP_015780215.1|		47.8	No Hit	No Hit	No Hit		-47.8	0	N
Poc	evm.model.scaffold1139_cov68.28	NA	NA	NA	gi|675854812|ref|XP_009012966.1|		47.8	No Hit	No Hit	No Hit		-47.8	0	N
Poc	evm.model.scaffold114_cov62.80	NA	NA	NA	NA		47.8	No Hit	No Hit	No Hit		-47.8	0	N
Poc	evm.model.scaffold117_cov71.185	NA	NA	NA	NA		47.8	No Hit	No Hit	No Hit		-47.8	0	N
Poc	evm.model.scaffold1182_cov65.23	NA	NA	NA	NA		47.8	No Hit	No Hit	No Hit		-47.8	0	N
Poc	evm.model.scaffold123_cov64.92	NA	NA	NA	gi|1005457070|ref|XP_015765663.1|		47.8	No Hit	No Hit	No Hit		-47.8	0	N
Poc	evm.model.scaffold1259_cov74.105	NA	NA	NA	NA		47.8	No Hit	No Hit	No Hit		-47.8	0	N
Poc	evm.model.scaffold129_cov72.169	NA	NA	NA	gi|598058193|ref|XP_007358469.1|		47.8	No Hit	No Hit	No Hit		-47.8	0	N
Poc	evm.model.scaffold12_cov69.13	NA	NA	NA	gi|908410098|ref|XP_013066104.1|		47.8	No Hit	No Hit	No Hit		-47.8	0	N
Poc	evm.model.scaffold12_cov69.111	NA	NA	NA	NA		47.8	No Hit	No Hit	No Hit		-47.8	0	N
Poc	evm.model.scaffold1391_cov61.60	NA	NA	NA	gi|929262994|ref|XP_014007978.1|		47.8	No Hit	No Hit	No Hit		-47.8	0	N
Poc	evm.model.scaffold1411_cov68.85	NA	NA	NA	gi|524889766|ref|XP_005101436.1|		47.8	No Hit	No Hit	No Hit		-47.8	0	N
Poc	evm.model.scaffold14616_cov34.1	NA	NA	NA	NA		47.8	No Hit	No Hit	No Hit		-47.8	0	N
Poc	evm.model.scaffold1464_cov63.41	Pseudouridine synthase	NA	NA	gi|503175381|ref|WP_013410042.1|		47.8	No Hit	No Hit	No Hit		-47.8	0	N
Poc	evm.model.scaffold1488_cov54.2	NA	NA	NA	gi|390369731|ref|XP_003731695.1|		47.8	No Hit	No Hit	No Hit		-47.8	0	N
Poc	evm.model.scaffold1499_cov55.17	Histone-lysine n-methyltransferase setmar-like protein	NA	NA	gi|746866278|ref|XP_011064197.1|		47.8	No Hit	No Hit	No Hit		-47.8	0	N
Poc	evm.model.scaffold1516_cov67.57	NA	NA	NA	gi|1048003537|ref|XP_017480761.1|		47.8	No Hit	No Hit	No Hit		-47.8	0	N
Poc	evm.model.scaffold1579_cov67.88	NA	NA	NA	gi|871227021|ref|XP_012936915.1|		47.8	No Hit	No Hit	No Hit		-47.8	0	N
Poc	evm.model.scaffold15_cov75.19	NA	NA	NA	gi|779996353|ref|XP_011675106.1|		47.8	No Hit	No Hit	No Hit		-47.8	0	N
Poc	evm.model.scaffold1740_cov61.17	NA	NA	NA	gi|871267259|ref|XP_012944303.1|		47.8	No Hit	No Hit	No Hit		-47.8	0	N
Poc	evm.model.scaffold1866_cov63.20	Eukaryotic translation initiation factor 3 subunit F	NA	NA	gi|926627348|ref|XP_013779245.1|		47.8	No Hit	No Hit	No Hit		-47.8	0	N
Poc	evm.model.scaffold1931_cov51.4	NA	NA	NA	NA		47.8	No Hit	No Hit	No Hit		-47.8	0	N
Poc	evm.model.scaffold2036_cov63.11	NA	NA	NA	gi|871224450|ref|XP_012936472.1|		47.8	No Hit	No Hit	No Hit		-47.8	0	N
Poc	evm.model.scaffold2053_cov66.17	NA	NA	NA	gi|524884107|ref|XP_005098677.1|		47.8	No Hit	No Hit	No Hit		-47.8	0	N
Poc	evm.model.scaffold207_cov62.40	NA	NA	NA	NA		47.8	No Hit	No Hit	No Hit		-47.8	0	N
Poc	evm.model.scaffold2152_cov60.19	Fibrinogen-related molecule	NA	NA	gi|908452166|ref|XP_013082652.1|		47.8	No Hit	No Hit	No Hit		-47.8	0	N
Poc	evm.model.scaffold218_cov60.36	NA	NA	NA	gi|695536476|ref|XP_009542004.1|		47.8	No Hit	No Hit	No Hit		-47.8	0	N
Poc	evm.model.scaffold221_cov62.137	Histone-lysine n-methyltransferase setmar	NA	NA	gi|746866278|ref|XP_011064197.1|		47.8	No Hit	No Hit	No Hit		-47.8	0	N
Poc	evm.model.scaffold229_cov67.97	Tas retrotransposon peptidase A16	NA	NA	gi|957845637|ref|XP_014673255.1|		47.8	No Hit	No Hit	No Hit		-47.8	0	N
Poc	evm.model.scaffold22_cov64.72	NA	NA	6990	gi|871275068|ref|XP_012945860.1|		47.8	No Hit	No Hit	No Hit		-47.8	0	N
Poc	evm.model.scaffold22_cov64.125	PiggyBac transposable element-derived protein 4	NA	NA	gi|524872515|ref|XP_005093019.1|		47.8	No Hit	No Hit	No Hit		-47.8	0	N
Poc	evm.model.scaffold22_cov64.197	Chemosensory receptor A	NA	NA	gi|524917568|ref|XP_005113536.1|		47.8	No Hit	No Hit	No Hit		-47.8	0	N
Poc	evm.model.scaffold231_cov63.32	NA	NA	NA	NA		47.8	No Hit	No Hit	No Hit		-47.8	0	N
Poc	evm.model.scaffold237_cov67.23	NA	NA	NA	NA		47.8	No Hit	No Hit	No Hit		-47.8	0	N
Poc	evm.model.scaffold255750_cov69.1	Transcription factor Adf-1	NA	NA	gi|524879562|ref|XP_005096455.1|		47.8	No Hit	No Hit	No Hit		-47.8	0	N
Poc	evm.model.scaffold255850_cov43.2	NA	NA	NA	gi|780150764|ref|XP_011681789.1|		47.8	No Hit	No Hit	No Hit		-47.8	0	N
Poc	evm.model.scaffold258633_cov66.63	NA	NA	15303	gi|871211157|ref|XP_005091074.2|		47.8	No Hit	No Hit	No Hit		-47.8	0	N
Poc	evm.model.scaffold258746_cov66.179	RNA-directed DNA polymerase from mobile element jockey	NA	NA	gi|1192757088|ref|XP_021001395.1|		47.8	No Hit	No Hit	No Hit		-47.8	0	N
Poc	evm.model.scaffold258752_cov70.30	NA	GO:0016020;GO:0005164;GO:0006955;GO:0007165	3757	gi|524903924|ref|XP_005108153.1|		47.8	No Hit	No Hit	No Hit		-47.8	0	N
Poc	evm.model.scaffold259_cov66.168	DNA-directed RNA polymerase subunit beta	NA	NA	gi|124506505|ref|XP_001351850.1|		47.8	No Hit	No Hit	No Hit		-47.8	0	N
Poc	evm.model.scaffold2834_cov67.34	NA	NA	NA	gi|871217657|ref|XP_012935270.1|		47.8	No Hit	No Hit	No Hit		-47.8	0	N
Poc	evm.model.scaffold284_cov66.27	NA	NA	NA	gi|260782791|ref|XP_002586465.1|		47.8	No Hit	No Hit	No Hit		-47.8	0	N
Poc	evm.model.scaffold28742_cov44.1	NA	NA	NA	gi|260819138|ref|XP_002604894.1|		47.8	No Hit	No Hit	No Hit		-47.8	0	N
Poc	evm.model.scaffold304_cov69.159	Vertnin-like	NA	NA	gi|1139748201|ref|XP_019918573.1|		47.8	No Hit	No Hit	No Hit		-47.8	0	N
Poc	evm.model.scaffold304_cov69.134	NA	NA	NA	gi|676460953|ref|XP_009055790.1|		47.8	No Hit	No Hit	No Hit		-47.8	0	N
Poc	evm.model.scaffold310_cov70.27	NA	NA	NA	gi|675852618|ref|XP_009011869.1|		47.8	No Hit	No Hit	No Hit		-47.8	0	N
Poc	evm.model.scaffold332_cov71.81	NA	NA	NA	gi|1168977902|ref|XP_020448916.1|		47.8	No Hit	No Hit	No Hit		-47.8	0	N
Poc	evm.model.scaffold332_cov71.108	UDP-glucuronosyltransferase 2A1-like	NA	NA	gi|1191046024|ref|XP_020900621.1|		47.8	No Hit	No Hit	No Hit		-47.8	0	N
Poc	evm.model.scaffold333_cov67.304	NA	NA	NA	gi|156380655|ref|XP_001631883.1|		47.8	No Hit	No Hit	No Hit		-47.8	0	N
Poc	evm.model.scaffold3560_cov63.53	glycerol-3-phosphate transporter isoform X1	NA	NA	gi|908487806|ref|XP_013094249.1|		47.8	No Hit	No Hit	No Hit		-47.8	0	N
Poc	evm.model.scaffold359_cov67.61	NA	NA	NA	gi|828234951|ref|XP_012566245.1|		47.8	No Hit	No Hit	No Hit		-47.8	0	N
Poc	evm.model.scaffold366_cov67.16	NA	NA	9107	NA		47.8	No Hit	No Hit	No Hit		-47.8	0	N
Poc	evm.model.scaffold4012_cov71.7	NA	NA	NA	NA		47.8	No Hit	No Hit	No Hit		-47.8	0	N
Poc	evm.model.scaffold4035_cov66.59	NA	NA	NA	gi|1207907073|ref|XP_021354919.1|		47.8	No Hit	No Hit	No Hit		-47.8	0	N
Poc	evm.model.scaffold4237_cov62.9	NA	GO:0030246	NA	NA		47.8	No Hit	No Hit	No Hit		-47.8	0	N
Poc	evm.model.scaffold429_cov63.35	NA	GO:0003676	6446	gi|908432470|ref|XP_013076342.1|		47.8	No Hit	No Hit	No Hit		-47.8	0	N
Poc	evm.model.scaffold429_cov63.406	NA	NA	NA	NA		47.8	No Hit	No Hit	No Hit		-47.8	0	N
Poc	evm.model.scaffold4465_cov65.3	NA	NA	NA	NA		47.8	No Hit	No Hit	No Hit		-47.8	0	N
Poc	evm.model.scaffold455_cov66.19	NA	NA	NA	gi|1126157971|ref|XP_019626866.1|		47.8	No Hit	No Hit	No Hit		-47.8	0	N
Poc	evm.model.scaffold459_cov71.4	NA	NA	NA	gi|871276576|ref|XP_012946168.1|		47.8	No Hit	No Hit	No Hit		-47.8	0	N
Poc	evm.model.scaffold469_cov60.46	NA	NA	NA	gi|1005479321|ref|XP_015776389.1|		47.8	No Hit	No Hit	No Hit		-47.8	0	N
Poc	evm.model.scaffold470_cov60.1	NA	NA	NA	gi|675882726|ref|XP_009026865.1|		47.8	No Hit	No Hit	No Hit		-47.8	0	N
Poc	evm.model.scaffold470_cov60.86	NA	NA	NA	NA		47.8	No Hit	No Hit	No Hit		-47.8	0	N
Poc	evm.model.scaffold481_cov73.16	Retrovirus-related Pol polyprotein	GO:0004190;GO:0006508	NA	gi|871241695|ref|XP_012939641.1|		47.8	No Hit	No Hit	No Hit		-47.8	0	N
Poc	evm.model.scaffold4874_cov63.59	NA	GO:0005515	6575	gi|908443314|ref|XP_013079789.1|		47.8	No Hit	No Hit	No Hit		-47.8	0	N
Poc	evm.model.scaffold509_cov73.148	NA	NA	NA	gi|524893723|ref|XP_005103370.1|		47.8	No Hit	No Hit	No Hit		-47.8	0	N
Poc	evm.model.scaffold52_cov74.9	NA	NA	NA	NA		47.8	No Hit	No Hit	No Hit		-47.8	0	N
Poc	evm.model.scaffold617_cov71.73	PiggyBac transposase Uribo1	NA	NA	gi|524886333|ref|XP_005099763.1|		47.8	No Hit	No Hit	No Hit		-47.8	0	N
Poc	evm.model.scaffold617_cov71.141	NA	NA	5022	gi|524874520|ref|XP_005093995.1|		47.8	No Hit	No Hit	No Hit		-47.8	0	N
Poc	evm.model.scaffold621_cov60.23	NA	NA	NA	gi|871251751|ref|XP_012941431.1|		47.8	No Hit	No Hit	No Hit		-47.8	0	N
Poc	evm.model.scaffold621_cov60.100	NA	NA	6913	gi|908459685|ref|XP_013084972.1|		47.8	No Hit	No Hit	No Hit		-47.8	0	N
Poc	evm.model.scaffold638_cov73.430	NA	NA	9121	gi|908416258|ref|XP_013069381.1|		47.8	No Hit	No Hit	No Hit		-47.8	0	N
Poc	evm.model.scaffold68352_cov57.1	NA	NA	NA	gi|908459666|ref|XP_013084966.1|		47.8	No Hit	No Hit	No Hit		-47.8	0	N
Poc	evm.model.scaffold6939_cov78.10	Transposon Tf2-6 polyprotein	NA	NA	gi|871222711|ref|XP_012936138.1|		47.8	No Hit	No Hit	No Hit		-47.8	0	N
Poc	evm.model.scaffold735_cov63.73	NA	NA	NA	NA		47.8	No Hit	No Hit	No Hit		-47.8	0	N
Poc	evm.model.scaffold735_cov63.74	NA	NA	NA	NA		47.8	No Hit	No Hit	No Hit		-47.8	0	N
Poc	evm.model.scaffold735_cov63.33	Chemosensory receptor C	GO:0016021	NA	gi|908412941|ref|XP_013067622.1|		47.8	No Hit	No Hit	No Hit		-47.8	0	N
Poc	evm.model.scaffold736_cov58.82	DNA methylase N-4/N-6 domain protein	NA	NA	gi|1163218552|ref|WP_079870271.1|		47.8	No Hit	No Hit	No Hit		-47.8	0	N
Poc	evm.model.scaffold74_cov63.20	NA	NA	NA	gi|762133148|ref|XP_011449769.1|		47.8	No Hit	No Hit	No Hit		-47.8	0	N
Poc	evm.model.scaffold752_cov61.27	RNA-directed DNA polymerase from mobile element jockey	NA	NA	gi|1191046024|ref|XP_020900621.1|		47.8	No Hit	No Hit	No Hit		-47.8	0	N
Poc	evm.model.scaffold763_cov69.172	NA	GO:0003676	NA	NA		47.8	No Hit	No Hit	No Hit		-47.8	0	N
Poc	evm.model.scaffold763_cov69.164	Jerky protein	NA	NA	gi|828235962|ref|XP_004213244.2|		47.8	No Hit	No Hit	No Hit		-47.8	0	N
Poc	evm.model.scaffold763_cov69.52	NA	NA	NA	NA		47.8	No Hit	No Hit	No Hit		-47.8	0	N
Poc	evm.model.scaffold768_cov75.163	NA	NA	NA	gi|871247630|ref|XP_012940713.1|		47.8	No Hit	No Hit	No Hit		-47.8	0	N
Poc	evm.model.scaffold768_cov75.85	NA	NA	NA	gi|762144262|ref|XP_011455395.1|		47.8	No Hit	No Hit	No Hit		-47.8	0	N
Poc	evm.model.scaffold796_cov62.287	Adhesive plaque matrix protein	NA	NA	NA		47.8	No Hit	No Hit	No Hit		-47.8	0	N
Poc	evm.model.scaffold807_cov65.106	NA	NA	NA	NA		47.8	No Hit	No Hit	No Hit		-47.8	0	N
Poc	evm.model.scaffold8967_cov41.12	NA	NA	NA	NA		47.8	No Hit	No Hit	No Hit		-47.8	0	N
Poc	evm.model.scaffold949_cov67.44	NA	NA	NA	gi|260786214|ref|XP_002588153.1|		47.8	No Hit	No Hit	No Hit		-47.8	0	N
Poc	evm.model.scaffold94_cov72.12	PPUP1184	NA	NA	gi|930763262|ref|XP_014196243.1|		47.8	No Hit	No Hit	No Hit		-47.8	0	N
Poc	evm.model.scaffold9569_cov53.4	NA	NA	NA	gi|664771269|ref|XP_008504818.1|		47.8	No Hit	No Hit	No Hit		-47.8	0	N
Poc	evm.model.scaffold438_cov70.46	Kelch-like 40	GO:0005515	NA	gi|908448354|ref|XP_013081421.1|		123	75.1	120	No Hit		-47.9	-120	N
Poc	evm.model.scaffold1440_cov63.8	Cathepsin D	GO:0004190;GO:0006508	NA	gi|260810438|ref|XP_002599971.1|		296	248	291	No Hit		-48	-291	N
Poc	evm.model.scaffold363_cov79.83	AarF domain containing kinase 2	GO:0005814;GO:0032391;GO:0036064;GO:0071942;GO:0005509;GO:0008017;GO:0031683;GO:0032795;GO:0006289;GO:0007067;GO:0007099;GO:0007283;GO:0022027;GO:0032465;GO:0045298	NA	gi|524914616|ref|XP_005112120.1|		318	270	285	No Hit		-48	-285	N
Poc	evm.model.scaffold1440_cov63.101	Cathepsin D	GO:0004190;GO:0006508	NA	gi|1126197179|ref|XP_019631765.1|		254	206	246	No Hit		-48	-246	N
Poc	evm.model.scaffold1015_cov69.247	NA	GO:0004190;GO:0006508	NA	gi|871232087|ref|XP_005098204.2|		252	204	238	No Hit		-48	-238	N
Poc	evm.model.scaffold258734_cov62.108	Activating signal cointegrator 1 complex subunit 3	GO:0003676;GO:0004386;GO:0005524	3927	gi|908417726|ref|XP_013070167.1|		330	282	321	94.7		-48	-226.3	N
Poc	evm.model.scaffold1505_cov58.61	Legumain	GO:0008233;GO:0006508	691	gi|871229589|ref|XP_005097425.2|		241	193	211	No Hit		-48	-211	N
Poc	evm.model.scaffold1851_cov72.74	Pol polyprotein	GO:0005488	NA	gi|780017166|ref|XP_011664581.1|		245	197	202	No Hit		-48	-202	N
Poc	evm.model.scaffold958_cov60.118	neuronal calcium sensor 1-like	GO:0005509	NA	gi|908414604|ref|XP_013068495.1|		239	191	198	No Hit		-48	-198	N
Poc	evm.model.scaffold20602_cov41.2	Pol polyprotein	GO:0003676;GO:0008270	NA	gi|928046547|ref|XP_013872245.1|		251	203	190	No Hit		-48	-190	N
Poc	evm.model.scaffold258731_cov69.314	Zinc finger protein 26	GO:0003676	6244	gi|908471970|ref|XP_013088864.1|		184	136	182	No Hit		-48	-182	N
Poc	evm.model.scaffold2530_cov72.85	5-demethoxyubiquinone hydroxylase, mitochondrial	GO:0005634;GO:0031314;GO:0003682;GO:0016709;GO:0000122;GO:0006744;GO:0045944;GO:0055114;GO:2000377;GO:0000785	1616	gi|524898674|ref|XP_005105783.1|		246	198	233	66.6		-48	-166.4	N
Poc	evm.model.scaffold2170_cov72.70	Sulfhydryl oxidase	GO:0005634;GO:0005739;GO:0031012;GO:0016971;GO:0042803;GO:0001889;GO:0007507;GO:0055114	2182	gi|524915541|ref|XP_005112567.1|		187	139	166	No Hit		-48	-166	N
Poc	evm.model.scaffold2550_cov65.4	Eukaryotic translation initiation factor 5A	GO:0003743;GO:0003746;GO:0043022;GO:0006452;GO:0045901;GO:0045905;GO:0005840;GO:0006446	1726	gi|908475810|ref|XP_013090184.1|		230	182	230	71.2		-48	-158.8	N
Poc	evm.model.scaffold344_cov62.37	mRNA decay activator protein ZFP36	GO:0046872	NA	gi|908421001|ref|XP_013071853.1|		163	115	156	No Hit		-48	-156	N
Poc	evm.model.scaffold3225_cov66.43	Polyadenylate-binding protein	GO:0005737;GO:0000166;GO:0003723	4538	gi|908499336|ref|XP_013061656.1|		159	111	152	No Hit		-48	-152	N
Poc	evm.model.scaffold638_cov73.255	protein N-terminal glutamine amidohydrolase-like	GO:0016811;GO:0006807	1925	gi|524913202|ref|XP_005111433.1|		176	128	152	No Hit		-48	-152	N
Poc	evm.model.scaffold773_cov66.48	Transcription factor IIIA	GO:0003676	NA	gi|908418223|ref|XP_013070434.1|		157	109	149	No Hit		-48	-149	N
Poc	evm.model.scaffold393_cov65.55	NA	GO:0006464	15301	gi|908449592|ref|XP_013081833.1|		168	120	141	No Hit		-48	-141	N
Poc	evm.model.scaffold171_cov61.108	Leucine rich repeat protein	GO:0044464	NA	gi|524867115|ref|XP_005090370.1|		157	109	139	No Hit		-48	-139	N
Poc	evm.model.scaffold258630_cov86.1	Pre-mRNA-processing factor 6	GO:0046540;GO:0071013;GO:0005515;GO:0000244	NA	gi|961114862|ref|XP_014780302.1|		155	107	139	No Hit		-48	-139	N
Poc	evm.model.scaffold23_cov62.29	Serine/threonine-protein phosphatase 6 regulatory ankyrin repeat subunit B	NA	NA	gi|957854693|ref|XP_014677047.1|		218	170	129	No Hit		-48	-129	N
Poc	evm.model.scaffold255500_cov67.1	Multidrug resistance-associated protein 5	GO:0005524;GO:0016887	NA	gi|908412769|ref|XP_013067531.1|		241	193	235	108		-48	-127	N
Poc	evm.model.scaffold319_cov70.150	Long-chain-fatty-acid--CoA ligase ACSBG2	GO:0003824;GO:0008152	NA	gi|524867267|ref|XP_005090445.1|		151	103	120	No Hit		-48	-120	N
Poc	evm.model.scaffold2248_cov62.11	Peptidase inhibitor 16	GO:0005576	NA	gi|908467253|ref|XP_013087333.1|		142	94	117	No Hit		-48	-117	N
Poc	evm.model.scaffold129_cov72.162	prolyl 4-hydroxylase subunit alpha-1-like	GO:0005506;GO:0016705;GO:0031418;GO:0055114	4870	gi|676469950|ref|XP_009058697.1|		140	92	113	No Hit		-48	-113	N
Poc	evm.model.scaffold257_cov63.231	Proline dehydrogenase 1, mitochondrial	NA	845	gi|908461632|ref|XP_013085597.1|		222	174	206	98.2		-48	-107.8	N
Poc	evm.model.scaffold318_cov69.94	Retrovirus-related Pol polyprotein from transposon 17.6	GO:0005488	NA	gi|919091294|ref|XP_013382645.1|		148	100	105	No Hit		-48	-105	N
Poc	evm.model.scaffold1299_cov74.200	NFU1 iron-sulfur cluster scaffold homolog, mitochondrial	GO:0004721;GO:0005506;GO:0051536;GO:0006470;GO:0016226	1201	gi|347964133|ref|XP_310479.5|		179	131	166	61.2		-48	-104.8	N
Poc	evm.model.scaffold257_cov63.67	Retrovirus-related Pol polyprotein from transposon 297	GO:0003676;GO:0008270	NA	gi|919091294|ref|XP_013382645.1|		151	103	101	No Hit		-48	-101	N
Poc	evm.model.scaffold907_cov69.27	NFX1-type zinc finger-containing protein 1	NA	NA	gi|831296961|ref|XP_012680291.1|		157	109	134	46.2		-48	-87.8	N
Poc	evm.model.scaffold258731_cov69.238	LINE-1 retrotransposable element ORF2 protein	NA	NA	gi|1154083759|ref|WP_078461954.1|		132	84	72.8	No Hit		-48	-72.8	N
Poc	evm.model.scaffold2446_cov63.9	Fructose-bisphosphate aldolase	GO:0004332;GO:0006096;GO:0006000;GO:0006013;GO:0006020;GO:0006094;GO:0006098;GO:0015976	655	gi|908404413|ref|XP_013083647.1|		254	206	232	166		-48	-66	N
Poc	evm.model.scaffold2036_cov63.32	Endonuclease-reverse transcriptase	NA	NA	gi|910347262|ref|XP_013177561.1|		156	108	65.9	No Hit		-48	-65.9	N
Poc	evm.model.scaffold394_cov66.37	NA	NA	4205	gi|524871603|ref|XP_005092573.1|		125	77	59.3	No Hit		-48	-59.3	N
Poc	evm.model.scaffold2791_cov66.9	Pol polyprotein	GO:0003676;GO:0015074	NA	gi|1139838274|ref|XP_019930707.1|		115	67	51.2	No Hit		-48	-51.2	N
Poc	evm.model.scaffold258734_cov62.192	16S rRNA processing protein RimM	NA	NA	gi|946671904|ref|XP_014419911.1|		100	52	45.1	No Hit		-48	-45.1	N
Poc	evm.model.scaffold767_cov67.8	Adenine phosphoribosyltransferase	GO:0005737;GO:0043227;GO:0003999;GO:0036094;GO:0097159;GO:1901363;GO:0006168;GO:0009116	1965	gi|524872934|ref|XP_005093222.1|		200	152	165	155		-48	-10	N
Poc	evm.model.scaffold440_cov72.22	Pol polyprotein	NA	NA	gi|1005494043|ref|XP_015749656.1|		100	52	No Hit	No Hit		-48	0	N
Poc	evm.model.scaffold80_cov63.7	Retrovirus-related Pol polyprotein LINE-1	NA	NA	gi|1191046024|ref|XP_020900621.1|		100	52	No Hit	No Hit		-48	0	N
Poc	evm.model.scaffold4653_cov65.7	Reverse transcriptase	GO:0005488	NA	gi|919091294|ref|XP_013382645.1|		144	95.9	97.1	No Hit		-48.1	-97.1	N
Poc	evm.model.scaffold258781_cov59.26	Zinc finger protein	GO:0005488	NA	gi|585705586|ref|XP_006823664.1|		144	95.9	92.4	No Hit		-48.1	-92.4	N
Poc	evm.model.scaffold221_cov62.167	p-type conjugative transfer protein TrbL	NA	NA	gi|676488715|ref|XP_009064704.1|		97.8	49.7	No Hit	No Hit		-48.1	0	N
Poc	evm.model.scaffold41554_cov63.1	Carbohydrate-binding WSC	NA	NA	gi|1160655372|ref|WP_079516726.1|		112	63.9	63.5	No Hit		-48.1	-63.5	N
Poc	evm.model.scaffold807_cov65.53	Macrophage migration inhibitory-like factor protein	GO:0003824	2765	gi|910749395|ref|NP_001298196.1|		94.7	46.6	62	No Hit		-48.1	-62	N
Poc	evm.model.scaffold1857_cov64.2	THAP domain-containing protein 9	NA	NA	gi|524913455|ref|XP_005111558.1|		48.1	No Hit	58.9	No Hit		-48.1	-58.9	N
Poc	evm.model.scaffold1949_cov65.34	Variant surface antigen E	GO:0050794	NA	gi|156385329|ref|XP_001633583.1|		48.1	No Hit	56.6	No Hit		-48.1	-56.6	N
Poc	evm.model.scaffold368_cov71.13	Interferon alpha-inducible protein 27, mitochondrial	GO:0016021	NA	gi|1199315876|ref|XP_021166146.1|		48.1	No Hit	51.2	No Hit		-48.1	-51.2	N
Poc	evm.model.scaffold644_cov67.31	1-aminocyclopropane-1-carboxylate synthase homolog (Arabidopsis)(Non-functional)	NA	7096	gi|524889183|ref|XP_005101152.1|		48.1	No Hit	50.1	No Hit		-48.1	-50.1	N
Poc	evm.model.scaffold775_cov64.153	Collagen alpha-1(II) chain	GO:0005515	NA	gi|699653257|ref|XP_009896888.1|		48.1	No Hit	48.9	No Hit		-48.1	-48.9	N
Poc	evm.model.scaffold890_cov63.27	THAP domain-containing protein 9	NA	NA	gi|524913455|ref|XP_005111558.1|		48.1	No Hit	48.9	No Hit		-48.1	-48.9	N
Poc	evm.model.scaffold2105_cov61.39	Low-density lipoprotein receptor-related protein 2	GO:0005515	17797	gi|1168902649|ref|XP_020494098.1|		48.1	No Hit	47.8	No Hit		-48.1	-47.8	N
Poc	evm.model.scaffold333_cov67.64	multiple epidermal growth factor-like domains protein 6	NA	NA	gi|1016673950|ref|XP_016046500.1|		48.1	No Hit	47.8	No Hit		-48.1	-47.8	N
Poc	evm.model.scaffold167_cov70.244	Tigger transposable element-derived protein 6	GO:0003677	NA	gi|524891012|ref|XP_005102045.1|		48.1	No Hit	47.4	No Hit		-48.1	-47.4	N
Poc	evm.model.scaffold571_cov66.9	Collectin-12	NA	NA	NA		48.1	No Hit	45.1	No Hit		-48.1	-45.1	N
Poc	evm.model.scaffold22_cov64.221	Neuronal acetylcholine receptor subunit alpha-7	GO:0016020;GO:0005230;GO:0006811	NA	gi|908410069|ref|XP_013066090.1|		48.1	No Hit	44.7	No Hit		-48.1	-44.7	N
Poc	evm.model.scaffold319_cov70.21	Zinc finger E-box-binding homeobox protein zag-1	GO:0003676	NA	gi|575479742|ref|XP_006679165.1|		48.1	No Hit	44.7	No Hit		-48.1	-44.7	N
Poc	evm.model.scaffold1673_cov65.54	NA	NA	NA	gi|871232429|ref|XP_012937932.1|		48.1	No Hit	43.1	No Hit		-48.1	-43.1	N
Poc	evm.model.scaffold1025_cov65.27	NA	NA	NA	gi|908455619|ref|XP_013083706.1|		48.1	No Hit	No Hit	No Hit		-48.1	0	N
Poc	evm.model.scaffold1039_cov62.17	Pol polyprotein	GO:0003676	NA	gi|1139807169|ref|XP_019924065.1|		48.1	No Hit	No Hit	No Hit		-48.1	0	N
Poc	evm.model.scaffold1079_cov64.127	NA	GO:0030246	NA	NA		48.1	No Hit	No Hit	No Hit		-48.1	0	N
Poc	evm.model.scaffold10817_cov55.1	NA	GO:0055114	NA	gi|908454636|ref|XP_013083415.1|		48.1	No Hit	No Hit	No Hit		-48.1	0	N
Poc	evm.model.scaffold1120_cov60.106	NA	NA	NA	gi|524892424|ref|XP_005102740.1|		48.1	No Hit	No Hit	No Hit		-48.1	0	N
Poc	evm.model.scaffold1120_cov60.49	NA	GO:0030246	NA	NA		48.1	No Hit	No Hit	No Hit		-48.1	0	N
Poc	evm.model.scaffold1129_cov66.2	NA	NA	NA	NA		48.1	No Hit	No Hit	No Hit		-48.1	0	N
Poc	evm.model.scaffold1194_cov63.52	NA	NA	NA	NA		48.1	No Hit	No Hit	No Hit		-48.1	0	N
Poc	evm.model.scaffold1194_cov63.131	NA	NA	17863	NA		48.1	No Hit	No Hit	No Hit		-48.1	0	N
Poc	evm.model.scaffold124_cov71.207	craniofacial development protein 2-like	NA	NA	gi|641647921|ref|XP_008180216.1|		48.1	No Hit	No Hit	No Hit		-48.1	0	N
Poc	evm.model.scaffold126_cov77.69	NA	NA	NA	NA		48.1	No Hit	No Hit	No Hit		-48.1	0	N
Poc	evm.model.scaffold1283_cov67.139	NA	NA	NA	gi|908481094|ref|XP_013092018.1|		48.1	No Hit	No Hit	No Hit		-48.1	0	N
Poc	evm.model.scaffold128_cov64.221	NA	NA	16489	gi|524915169|ref|XP_005112390.1|		48.1	No Hit	No Hit	No Hit		-48.1	0	N
Poc	evm.model.scaffold1301_cov73.61	Poly [ADP-ribose] polymerase	NA	NA	gi|957851854|ref|XP_014676109.1|		48.1	No Hit	No Hit	No Hit		-48.1	0	N
Poc	evm.model.scaffold1411_cov68.82	NA	GO:0003676	NA	gi|1191064898|ref|XP_020910887.1|		48.1	No Hit	No Hit	No Hit		-48.1	0	N
Poc	evm.model.scaffold1454_cov61.23	Chemosensory receptor C	GO:0016021;GO:0004930;GO:0007186	NA	gi|325296943|ref|NP_001191495.1|		48.1	No Hit	No Hit	No Hit		-48.1	0	N
Poc	evm.model.scaffold1498_cov62.3	Haemolytic enterotoxin (HBL)	NA	NA	gi|1117427704|ref|WP_072152160.1|		48.1	No Hit	No Hit	No Hit		-48.1	0	N
Poc	evm.model.scaffold15663_cov47.1	NA	NA	NA	gi|780091844|ref|XP_011674128.1|		48.1	No Hit	No Hit	No Hit		-48.1	0	N
Poc	evm.model.scaffold156_cov62.6	NA	NA	NA	NA		48.1	No Hit	No Hit	No Hit		-48.1	0	N
Poc	evm.model.scaffold1573_cov63.14	NA	NA	NA	gi|1126194141|ref|XP_019630136.1|		48.1	No Hit	No Hit	No Hit		-48.1	0	N
Poc	evm.model.scaffold1579_cov67.93	RNA-directed DNA polymerase from mobile element jockey	NA	NA	gi|1191046024|ref|XP_020900621.1|		48.1	No Hit	No Hit	No Hit		-48.1	0	N
Poc	evm.model.scaffold167_cov70.37	NA	NA	6784	gi|871230354|ref|XP_005097654.2|		48.1	No Hit	No Hit	No Hit		-48.1	0	N
Poc	evm.model.scaffold1686_cov67.28	NA	NA	NA	gi|524882277|ref|XP_005097783.1|		48.1	No Hit	No Hit	No Hit		-48.1	0	N
Poc	evm.model.scaffold1739_cov63.51	NA	NA	NA	NA		48.1	No Hit	No Hit	No Hit		-48.1	0	N
Poc	evm.model.scaffold177_cov64.115	NA	NA	NA	NA		48.1	No Hit	No Hit	No Hit		-48.1	0	N
Poc	evm.model.scaffold1947_cov65.6	NA	GO:0016021;GO:0008528;GO:0007187	NA	gi|524906543|ref|XP_005108562.1|		48.1	No Hit	No Hit	No Hit		-48.1	0	N
Poc	evm.model.scaffold1987_cov67.164	NA	NA	16961	NA		48.1	No Hit	No Hit	No Hit		-48.1	0	N
Poc	evm.model.scaffold2015_cov61.7	Histone-lysine n-methyltransferase setmar-like protein	NA	NA	gi|524899951|ref|XP_005106401.1|		48.1	No Hit	No Hit	No Hit		-48.1	0	N
Poc	evm.model.scaffold2053_cov66.18	Zinc finger MYM-type protein 1	GO:0003676;GO:0046983	NA	gi|1070600475|ref|XP_018397609.1|		48.1	No Hit	No Hit	No Hit		-48.1	0	N
Poc	evm.model.scaffold2053_cov66.43	NA	NA	NA	NA		48.1	No Hit	No Hit	No Hit		-48.1	0	N
Poc	evm.model.scaffold227_cov62.183	neurofilament heavy polypeptide-like	NA	NA	gi|662198979|ref|XP_008472633.1|		48.1	No Hit	No Hit	No Hit		-48.1	0	N
Poc	evm.model.scaffold22_cov64.113	NA	NA	17088	NA		48.1	No Hit	No Hit	No Hit		-48.1	0	N
Poc	evm.model.scaffold238_cov64.221	Zinc finger protein	NA	NA	gi|585718156|ref|XP_006825828.1|		48.1	No Hit	No Hit	No Hit		-48.1	0	N
Poc	evm.model.scaffold238_cov64.168	NA	NA	NA	gi|871215541|ref|XP_012934902.1|		48.1	No Hit	No Hit	No Hit		-48.1	0	N
Poc	evm.model.scaffold240_cov62.227	leucine-rich repeat extensin-like protein 5	NA	NA	gi|195026477|ref|XP_001986265.1|		48.1	No Hit	No Hit	No Hit		-48.1	0	N
Poc	evm.model.scaffold2492_cov65.116	NA	NA	11256	gi|524907543|ref|XP_005108888.1|		48.1	No Hit	No Hit	No Hit		-48.1	0	N
Poc	evm.model.scaffold2492_cov65.27	NA	GO:0005488	NA	NA		48.1	No Hit	No Hit	No Hit		-48.1	0	N
Poc	evm.model.scaffold250_cov68.32	Endonuclease-reverse transcriptase	NA	NA	gi|926627348|ref|XP_013779245.1|		48.1	No Hit	No Hit	No Hit		-48.1	0	N
Poc	evm.model.scaffold254_cov66.18	NA	GO:0005634;GO:0000077;GO:0071479	3897	gi|524907780|ref|XP_005109002.1|		48.1	No Hit	No Hit	No Hit		-48.1	0	N
Poc	evm.model.scaffold257_cov63.32	NA	NA	NA	gi|524879669|ref|XP_005096507.1|		48.1	No Hit	No Hit	No Hit		-48.1	0	N
Poc	evm.model.scaffold258530_cov73.35	THAP domain-containing protein 9	NA	NA	gi|1188104692|ref|XP_020774187.1|		48.1	No Hit	No Hit	No Hit		-48.1	0	N
Poc	evm.model.scaffold258633_cov66.90	NA	NA	NA	gi|908457835|ref|XP_013084389.1|		48.1	No Hit	No Hit	No Hit		-48.1	0	N
Poc	evm.model.scaffold258633_cov66.66	NA	NA	NA	gi|260782592|ref|XP_002586369.1|		48.1	No Hit	No Hit	No Hit		-48.1	0	N
Poc	evm.model.scaffold258670_cov68.18	MRC1L-C	NA	17182	gi|974987405|ref|NP_001305935.1|		48.1	No Hit	No Hit	No Hit		-48.1	0	N
Poc	evm.model.scaffold258758_cov59.6	NA	NA	NA	gi|291232579|ref|XP_002736237.1|		48.1	No Hit	No Hit	No Hit		-48.1	0	N
Poc	evm.model.scaffold258779_cov67.78	Flagellar protein FliL	NA	NA	gi|156381235|ref|XP_001632171.1|		48.1	No Hit	No Hit	No Hit		-48.1	0	N
Poc	evm.model.scaffold258779_cov67.53	NA	NA	NA	NA		48.1	No Hit	No Hit	No Hit		-48.1	0	N
Poc	evm.model.scaffold258835_cov69.9	Gag-Pol polyprotein	NA	NA	gi|1154083339|ref|WP_078461806.1|		48.1	No Hit	No Hit	No Hit		-48.1	0	N
Poc	evm.model.scaffold264_cov61.44	NA	NA	NA	gi|972209942|ref|XP_015187343.1|		48.1	No Hit	No Hit	No Hit		-48.1	0	N
Poc	evm.model.scaffold266_cov63.235	NA	NA	NA	gi|908477501|ref|XP_013090753.1|		48.1	No Hit	No Hit	No Hit		-48.1	0	N
Poc	evm.model.scaffold282_cov66.20	NA	NA	NA	gi|585719779|ref|XP_006826129.1|		48.1	No Hit	No Hit	No Hit		-48.1	0	N
Poc	evm.model.scaffold304_cov69.1	Heterogeneous nuclear ribonucleoprotein M	NA	NA	NA		48.1	No Hit	No Hit	No Hit		-48.1	0	N
Poc	evm.model.scaffold3054_cov66.116	Voltage-dependent calcium channel unc-36	NA	NA	gi|828218652|ref|XP_012561033.1|		48.1	No Hit	No Hit	No Hit		-48.1	0	N
Poc	evm.model.scaffold311_cov62.68	NA	NA	NA	NA		48.1	No Hit	No Hit	No Hit		-48.1	0	N
Poc	evm.model.scaffold311_cov62.29	NA	NA	6713	gi|871263947|ref|XP_012943708.1|		48.1	No Hit	No Hit	No Hit		-48.1	0	N
Poc	evm.model.scaffold3148_cov65.6	NA	NA	NA	gi|585705586|ref|XP_006823664.1|		48.1	No Hit	No Hit	No Hit		-48.1	0	N
Poc	evm.model.scaffold3205_cov77.21	Histone-lysine N-methyltransferase SETMAR	NA	NA	NA		48.1	No Hit	No Hit	No Hit		-48.1	0	N
Poc	evm.model.scaffold327_cov72.45	NA	NA	NA	NA		48.1	No Hit	No Hit	No Hit		-48.1	0	N
Poc	evm.model.scaffold329_cov71.196	NA	NA	NA	NA		48.1	No Hit	No Hit	No Hit		-48.1	0	N
Poc	evm.model.scaffold339_cov68.89	NA	GO:0003677	NA	gi|524876120|ref|XP_005094779.1|		48.1	No Hit	No Hit	No Hit		-48.1	0	N
Poc	evm.model.scaffold359_cov67.11	NA	NA	NA	NA		48.1	No Hit	No Hit	No Hit		-48.1	0	N
Poc	evm.model.scaffold363_cov79.79	NA	NA	11325	NA		48.1	No Hit	No Hit	No Hit		-48.1	0	N
Poc	evm.model.scaffold379_cov75.246	NA	NA	NA	NA		48.1	No Hit	No Hit	No Hit		-48.1	0	N
Poc	evm.model.scaffold3924_cov64.51	NA	NA	NA	NA		48.1	No Hit	No Hit	No Hit		-48.1	0	N
Poc	evm.model.scaffold4162_cov60.18	NA	NA	NA	gi|908469406|ref|XP_013088022.1|		48.1	No Hit	No Hit	No Hit		-48.1	0	N
Poc	evm.model.scaffold4224_cov62.7	Sperm acrosomal protein FSA-ACR.1	NA	NA	gi|1042296971|ref|XP_017344755.1|		48.1	No Hit	No Hit	No Hit		-48.1	0	N
Poc	evm.model.scaffold455_cov66.99	NA	NA	NA	gi|926643293|ref|XP_013787864.1|		48.1	No Hit	No Hit	No Hit		-48.1	0	N
Poc	evm.model.scaffold45_cov69.2	Zinc metalloprotease ZmpC	NA	NA	gi|951356909|ref|WP_057733730.1|		48.1	No Hit	No Hit	No Hit		-48.1	0	N
Poc	evm.model.scaffold473_cov72.44	NA	NA	NA	gi|675854812|ref|XP_009012966.1|		48.1	No Hit	No Hit	No Hit		-48.1	0	N
Poc	evm.model.scaffold47_cov72.43	Tigger transposable element-derived protein 6-like protein	GO:0003677	NA	gi|871226246|ref|XP_012936778.1|		48.1	No Hit	No Hit	No Hit		-48.1	0	N
Poc	evm.model.scaffold50792_cov40.1	NA	NA	NA	gi|524891957|ref|XP_005102510.1|		48.1	No Hit	No Hit	No Hit		-48.1	0	N
Poc	evm.model.scaffold515_cov60.287	26S proteasome non-ATPase regulatory subunit 9-like	NA	11198	gi|871272281|ref|XP_012945315.1|		48.1	No Hit	No Hit	No Hit		-48.1	0	N
Poc	evm.model.scaffold51_cov65.60	NA	NA	NA	gi|871261885|ref|XP_012943347.1|		48.1	No Hit	No Hit	No Hit		-48.1	0	N
Poc	evm.model.scaffold520_cov59.14	Peroxisome proliferator-activated receptor gamma	NA	NA	gi|1022963046|ref|XP_016282807.1|		48.1	No Hit	No Hit	No Hit		-48.1	0	N
Poc	evm.model.scaffold522_cov66.129	NA	NA	NA	gi|675854812|ref|XP_009012966.1|		48.1	No Hit	No Hit	No Hit		-48.1	0	N
Poc	evm.model.scaffold523_cov60.29	Reverse transcriptase	NA	NA	gi|585705586|ref|XP_006823664.1|		48.1	No Hit	No Hit	No Hit		-48.1	0	N
Poc	evm.model.scaffold543_cov70.107	Histone-lysine n-methyltransferase setmar-like protein	NA	NA	gi|746866278|ref|XP_011064197.1|		48.1	No Hit	No Hit	No Hit		-48.1	0	N
Poc	evm.model.scaffold549_cov45.5	NA	NA	NA	NA		48.1	No Hit	No Hit	No Hit		-48.1	0	N
Poc	evm.model.scaffold5551_cov60.5	Myb-related transcription partner of profilin	NA	NA	NA		48.1	No Hit	No Hit	No Hit		-48.1	0	N
Poc	evm.model.scaffold5654_cov70.10	NA	NA	NA	gi|1025391361|ref|XP_016405323.1|		48.1	No Hit	No Hit	No Hit		-48.1	0	N
Poc	evm.model.scaffold5759_cov54.2	Ag	NA	NA	gi|871261885|ref|XP_012943347.1|		48.1	No Hit	No Hit	No Hit		-48.1	0	N
Poc	evm.model.scaffold59_cov63.136	NA	NA	NA	gi|737538677|ref|WP_035511957.1|		48.1	No Hit	No Hit	No Hit		-48.1	0	N
Poc	evm.model.scaffold601_cov72.67	NA	NA	NA	NA		48.1	No Hit	No Hit	No Hit		-48.1	0	N
Poc	evm.model.scaffold639_cov70.22	NA	NA	NA	gi|930775989|ref|XP_014187255.1|		48.1	No Hit	No Hit	No Hit		-48.1	0	N
Poc	evm.model.scaffold639_cov70.127	NA	NA	17345	NA		48.1	No Hit	No Hit	No Hit		-48.1	0	N
Poc	evm.model.scaffold698_cov62.98	NA	GO:0050794	NA	gi|903255412|ref|WP_049712324.1|		48.1	No Hit	No Hit	No Hit		-48.1	0	N
Poc	evm.model.scaffold717_cov66.7	NA	NA	NA	gi|930245485|ref|XP_014166988.1|		48.1	No Hit	No Hit	No Hit		-48.1	0	N
Poc	evm.model.scaffold735_cov63.17	NA	GO:0030246	16803	NA		48.1	No Hit	No Hit	No Hit		-48.1	0	N
Poc	evm.model.scaffold735_cov63.32	Chemosensory receptor C	GO:0016021	NA	gi|524894925|ref|XP_005103952.1|		48.1	No Hit	No Hit	No Hit		-48.1	0	N
Poc	evm.model.scaffold741_cov64.87	Transposon Ty3-I Gag-Pol polyprotein	GO:0003676;GO:0008270	NA	NA		48.1	No Hit	No Hit	No Hit		-48.1	0	N
Poc	evm.model.scaffold75_cov56.7	NA	NA	NA	gi|908454618|ref|XP_013083408.1|		48.1	No Hit	No Hit	No Hit		-48.1	0	N
Poc	evm.model.scaffold838_cov70.254	NA	GO:0005634;GO:0003700;GO:0006355;GO:0005667;GO:0045449	16695	NA		48.1	No Hit	No Hit	No Hit		-48.1	0	N
Poc	evm.model.scaffold847_cov78.25	stress protein DDR48-like	NA	NA	gi|156406971|ref|XP_001641318.1|		48.1	No Hit	No Hit	No Hit		-48.1	0	N
Poc	evm.model.scaffold880_cov67.40	NA	NA	NA	gi|1178490471|ref|WP_083012083.1|		48.1	No Hit	No Hit	No Hit		-48.1	0	N
Poc	evm.model.scaffold907_cov69.8	Transposon Ty3-G Gag-Pol polyprotein	NA	NA	gi|585705586|ref|XP_006823664.1|		48.1	No Hit	No Hit	No Hit		-48.1	0	N
Poc	evm.model.scaffold910_cov76.28	NA	NA	NA	NA		48.1	No Hit	No Hit	No Hit		-48.1	0	N
Poc	evm.model.scaffold915_cov65.13	NA	NA	NA	NA		48.1	No Hit	No Hit	No Hit		-48.1	0	N
Poc	evm.model.scaffold918_cov66.114	NA	NA	NA	NA		48.1	No Hit	No Hit	No Hit		-48.1	0	N
Poc	evm.model.scaffold925_cov66.40	NA	NA	NA	NA		48.1	No Hit	No Hit	No Hit		-48.1	0	N
Poc	evm.model.scaffold978_cov41.4	NA	NA	NA	gi|1048055293|ref|XP_017481760.1|		48.1	No Hit	No Hit	No Hit		-48.1	0	N
Poc	evm.model.scaffold988_cov67.5	NA	GO:0005576;GO:0030414	11242	gi|871220369|ref|XP_012935737.1|		48.1	No Hit	No Hit	No Hit		-48.1	0	N
Poc	evm.model.scaffold1259_cov74.143	cingulin-like protein 1	NA	NA	NA		48.1	No Hit	No Hit	46.2		-48.1	46.2	N
Poc	evm.model.scaffold180_cov68.97	Alpha-glucosidase	GO:0003824	17332	gi|908468275|ref|XP_013087660.1|		48.1	No Hit	No Hit	47.8		-48.1	47.8	N
Poc	evm.model.scaffold1579_cov67.58	Zinc finger protein	GO:0046872;GO:0006259	NA	gi|585705586|ref|XP_006823664.1|		98.6	50.4	50.1	No Hit		-48.2	-50.1	N
Poc	evm.model.scaffold703_cov61.41	Ubiquitin carboxyl-terminal hydrolase 37	GO:0036459;GO:0006511;GO:0016579	4035	gi|908427403|ref|XP_013074614.1|		111	62.8	100	No Hit		-48.2	-100	N
Poc	evm.model.scaffold754_cov67.60	Transposon Ty3-G Gag-Pol polyprotein	GO:0005488	NA	gi|1207917260|ref|XP_021347442.1|		141	92.8	73.6	No Hit		-48.2	-73.6	N
Poc	evm.model.scaffold281_cov61.65	Cytochrome P450 2U1	GO:0005506;GO:0016705;GO:0020037;GO:0055114	NA	gi|524892108|ref|XP_005102585.1|		106	57.8	117	49.3		-48.2	-67.7	N
Poc	evm.model.scaffold258779_cov67.142	RNA-directed DNA polymerase from mobile element jockey-like	NA	NA	gi|957854693|ref|XP_014677047.1|		99.4	51.2	43.1	No Hit		-48.2	-43.1	N
Poc	evm.model.scaffold440_cov72.201	MYCBP-associated protein	NA	2994	gi|524891769|ref|XP_005102417.1|		103	54.7	85.1	No Hit		-48.3	-85.1	N
Poc	evm.model.scaffold19812_cov81.4	Endonuclease-reverse transcriptase	NA	NA	gi|957854693|ref|XP_014677047.1|		145	96.7	71.2	No Hit		-48.3	-71.2	N
Poc	evm.model.scaffold56_cov70.42	Pol polyprotein	NA	NA	gi|1174652952|ref|XP_020564295.1|		113	64.7	56.2	No Hit		-48.3	-56.2	N
Poc	evm.model.scaffold244_cov63.10	Group XVI phospholipase A2-like protein	NA	17467	gi|637368653|ref|XP_008121607.1|		100	51.6	100	No Hit		-48.4	-100	N
Poc	evm.model.scaffold3633_cov66.17	Pol polyprotein	GO:0003676;GO:0015074	NA	gi|1087802749|ref|XP_002121256.3|		142	93.6	94.4	No Hit		-48.4	-94.4	N
Poc	evm.model.scaffold786_cov63.47	Transmembrane protein 45B	NA	NA	gi|908418156|ref|XP_013070398.1|		122	73.6	90.5	No Hit		-48.4	-90.5	N
Poc	evm.model.scaffold45_cov69.133	Enzymatic polyprotein	NA	NA	gi|957827193|ref|XP_014663439.1|		120	71.6	50.1	No Hit		-48.4	-50.1	N
Poc	evm.model.scaffold988_cov67.61	Palmitoyltransferase	GO:0016740	NA	gi|524899884|ref|XP_005106368.1|		144	95.5	99.4	No Hit		-48.5	-99.4	N
Poc	evm.model.scaffold264_cov61.115	Macrophage mannose receptor 1	NA	NA	gi|871230126|ref|XP_012937505.1|		98.2	49.7	95.5	No Hit		-48.5	-95.5	N
Poc	evm.model.scaffold888_cov64.36	DNA-directed RNA polymerases I, II, and III subunit RPABC3	GO:0005665;GO:0005666;GO:0005736;GO:0001054;GO:0001055;GO:0001056;GO:0006360;GO:0006366;GO:0006383;GO:0007095	1636	gi|871271423|ref|XP_005111245.2|		102	53.5	85.5	No Hit		-48.5	-85.5	N
Poc	evm.model.scaffold363_cov79.10	Ufm1-specific protease 2-like protein	NA	1316	gi|908428728|ref|XP_013075084.1|		114	65.5	84	No Hit		-48.5	-84	N
Poc	evm.model.scaffold229_cov67.34	Coiled-coil-helix-coiled-coil-helix domain-containing protein 7	NA	2735	gi|524894772|ref|XP_005103878.1|		98.2	49.7	75.1	No Hit		-48.5	-75.1	N
Poc	evm.model.scaffold189_cov72.74	Tigger transposable element-derived protein 4	GO:0003677	NA	gi|524871455|ref|XP_005092500.1|		48.5	No Hit	75.1	No Hit		-48.5	-75.1	N
Poc	evm.model.scaffold13514_cov51.1	Signal peptide, CUB and EGF-like domain-containing protein 1	NA	NA	gi|1139740738|ref|XP_019924537.1|		109	60.5	64.3	No Hit		-48.5	-64.3	N
Poc	evm.model.scaffold7107_cov59.7	Collectin-11	NA	NA	gi|198451059|ref|XP_002137213.1|		48.5	No Hit	54.7	No Hit		-48.5	-54.7	N
Poc	evm.model.scaffold646_cov55.13	Serine protease 40	GO:0004252;GO:0006508	NA	gi|908475737|ref|XP_013090156.1|		48.5	No Hit	53.9	No Hit		-48.5	-53.9	N
Poc	evm.model.scaffold259_cov66.122	NA	GO:0016020;GO:0006811	17207	NA		48.5	No Hit	51.6	No Hit		-48.5	-51.6	N
Poc	evm.model.scaffold333_cov67.73	Delta and Notch-like epidermal growth factor-related receptor	GO:0005576;GO:0005515;GO:0030414	NA	NA		48.5	No Hit	49.7	No Hit		-48.5	-49.7	N
Poc	evm.model.scaffold335_cov60.39	C-type lectin domain family 4 member G-like	NA	NA	gi|908429589|ref|XP_013075385.1|		48.5	No Hit	49.7	No Hit		-48.5	-49.7	N
Poc	evm.model.scaffold1415_cov66.80	Globin	GO:0019825;GO:0020037	17753	gi|908408432|ref|XP_013065210.1|		48.5	No Hit	48.5	No Hit		-48.5	-48.5	N
Poc	evm.model.scaffold275_cov64.226	sodium-dependent proline transporter-like	GO:0016021;GO:0005328;GO:0006836;GO:0006812	NA	gi|871249628|ref|XP_012941061.1|		134	85.5	127	78.6		-48.5	-48.4	N
Poc	evm.model.scaffold1720_cov56.10	Histone-lysine N-methyltransferase SETMAR	NA	NA	gi|871222726|ref|XP_012936144.1|		48.5	No Hit	48.1	No Hit		-48.5	-48.1	N
Poc	evm.model.scaffold258731_cov69.244	Insulin	GO:0005576;GO:0005179;GO:0007165	4478	gi|908484118|ref|XP_013092997.1|		48.5	No Hit	47.8	No Hit		-48.5	-47.8	N
Poc	evm.model.scaffold473_cov72.127	Retrovirus-related Pol polyprotein from transposon opus	GO:0003676;GO:0008270	NA	gi|751237417|ref|XP_011172599.1|		48.5	No Hit	45.8	No Hit		-48.5	-45.8	N
Poc	evm.model.scaffold1391_cov61.16	Talin-2	NA	NA	gi|926621496|ref|XP_013776087.1|		48.5	No Hit	45.1	No Hit		-48.5	-45.1	N
Poc	evm.model.scaffold50965_cov58.1	THAP domain containing 9	NA	NA	gi|1188104692|ref|XP_020774187.1|		48.5	No Hit	44.3	No Hit		-48.5	-44.3	N
Poc	evm.model.scaffold56_cov70.48	Transposon Ty3-G Gag-Pol polyprotein	GO:0003676;GO:0015074	NA	gi|957824654|ref|XP_014662077.1|		97.4	48.9	No Hit	No Hit		-48.5	0	N
Poc	evm.model.scaffold1015_cov69.312	von Willebrand factor D and EGF domain-containing protein-like	GO:0005515	NA	NA		48.5	No Hit	No Hit	No Hit		-48.5	0	N
Poc	evm.model.scaffold1053_cov67.5	NA	NA	NA	NA		48.5	No Hit	No Hit	No Hit		-48.5	0	N
Poc	evm.model.scaffold109865_cov35.2	NA	NA	NA	gi|1005459444|ref|XP_015766805.1|		48.5	No Hit	No Hit	No Hit		-48.5	0	N
Poc	evm.model.scaffold1108_cov71.51	NA	NA	NA	gi|871269789|ref|XP_012944802.1|		48.5	No Hit	No Hit	No Hit		-48.5	0	N
Poc	evm.model.scaffold110_cov62.75	NA	GO:0003723;GO:0003726;GO:0006807	16908	gi|524902433|ref|XP_005107468.1|		48.5	No Hit	No Hit	No Hit		-48.5	0	N
Poc	evm.model.scaffold110_cov62.32	NA	NA	NA	gi|1005452313|ref|XP_015763302.1|		48.5	No Hit	No Hit	No Hit		-48.5	0	N
Poc	evm.model.scaffold1129_cov66.67	Pol polyprotein	NA	NA	NA		48.5	No Hit	No Hit	No Hit		-48.5	0	N
Poc	evm.model.scaffold118622_cov47.1	NA	NA	NA	gi|908503398|ref|XP_013063124.1|		48.5	No Hit	No Hit	No Hit		-48.5	0	N
Poc	evm.model.scaffold11950_cov45.1	Transcription factor Adf-1	NA	NA	gi|524872535|ref|XP_005093029.1|		48.5	No Hit	No Hit	No Hit		-48.5	0	N
Poc	evm.model.scaffold11_cov67.8	PiggyBac transposable element-derived protein 4	NA	NA	gi|908410919|ref|XP_013066545.1|		48.5	No Hit	No Hit	No Hit		-48.5	0	N
Poc	evm.model.scaffold124_cov71.161	NA	NA	NA	gi|919076587|ref|XP_013419385.1|		48.5	No Hit	No Hit	No Hit		-48.5	0	N
Poc	evm.model.scaffold1271_cov65.35	NA	NA	NA	gi|524903452|ref|XP_005107926.1|		48.5	No Hit	No Hit	No Hit		-48.5	0	N
Poc	evm.model.scaffold1284_cov68.108	NA	NA	NA	NA		48.5	No Hit	No Hit	No Hit		-48.5	0	N
Poc	evm.model.scaffold128_cov64.184	NA	GO:0030246	NA	NA		48.5	No Hit	No Hit	No Hit		-48.5	0	N
Poc	evm.model.scaffold1299_cov74.215	NA	NA	NA	gi|828191127|ref|XP_012555809.1|		48.5	No Hit	No Hit	No Hit		-48.5	0	N
Poc	evm.model.scaffold1301_cov73.35	NA	NA	16593	gi|871204754|ref|XP_012941908.1|		48.5	No Hit	No Hit	No Hit		-48.5	0	N
Poc	evm.model.scaffold1319_cov40.3	NA	NA	NA	NA		48.5	No Hit	No Hit	No Hit		-48.5	0	N
Poc	evm.model.scaffold1326_cov64.63	NA	GO:0003676;GO:0004523;GO:0051252	NA	gi|1207905868|ref|XP_021348275.1|		48.5	No Hit	No Hit	No Hit		-48.5	0	N
Poc	evm.model.scaffold138_cov61.43	DNA damage-inducible protein DIN7	NA	NA	gi|260819138|ref|XP_002604894.1|		48.5	No Hit	No Hit	No Hit		-48.5	0	N
Poc	evm.model.scaffold1425_cov64.104	Ribonuclease HI	NA	NA	gi|1154101088|ref|WP_078477535.1|		48.5	No Hit	No Hit	No Hit		-48.5	0	N
Poc	evm.model.scaffold1448_cov62.27	NA	NA	NA	NA		48.5	No Hit	No Hit	No Hit		-48.5	0	N
Poc	evm.model.scaffold14648_cov72.7	NA	NA	NA	NA		48.5	No Hit	No Hit	No Hit		-48.5	0	N
Poc	evm.model.scaffold1511_cov63.48	DoxX family protein	NA	NA	gi|1180143141|ref|WP_083662524.1|		48.5	No Hit	No Hit	No Hit		-48.5	0	N
Poc	evm.model.scaffold1579_cov67.5	THAP domain-containing protein 9	GO:0004803;GO:0006313	NA	gi|985425757|ref|XP_015378362.1|		48.5	No Hit	No Hit	No Hit		-48.5	0	N
Poc	evm.model.scaffold15_cov75.36	Ribonuclease HI	NA	NA	gi|1154101088|ref|WP_078477535.1|		48.5	No Hit	No Hit	No Hit		-48.5	0	N
Poc	evm.model.scaffold1600_cov56.2	Fibrinogen-related molecule	NA	NA	gi|908479065|ref|XP_013091311.1|		48.5	No Hit	No Hit	No Hit		-48.5	0	N
Poc	evm.model.scaffold167_cov70.340	NA	NA	NA	NA		48.5	No Hit	No Hit	No Hit		-48.5	0	N
Poc	evm.model.scaffold16_cov66.143	NA	NA	3694	gi|524912085|ref|XP_005110896.1|		48.5	No Hit	No Hit	No Hit		-48.5	0	N
Poc	evm.model.scaffold1766_cov50.6	NA	NA	NA	gi|908471213|ref|XP_013088597.1|		48.5	No Hit	No Hit	No Hit		-48.5	0	N
Poc	evm.model.scaffold179_cov65.44	NA	NA	NA	NA		48.5	No Hit	No Hit	No Hit		-48.5	0	N
Poc	evm.model.scaffold189_cov72.167	Transposon Ty3-I Gag-Pol polyprotein	NA	15128	gi|1070590222|ref|XP_018407686.1|		48.5	No Hit	No Hit	No Hit		-48.5	0	N
Poc	evm.model.scaffold190_cov77.16	Reverse transcriptase	NA	NA	gi|585705586|ref|XP_006823664.1|		48.5	No Hit	No Hit	No Hit		-48.5	0	N
Poc	evm.model.scaffold190_cov77.64	RNA-directed DNA polymerase from mobile element jockey	NA	NA	gi|871245911|ref|XP_012940409.1|		48.5	No Hit	No Hit	No Hit		-48.5	0	N
Poc	evm.model.scaffold19234_cov41.2	Zinc finger protein	NA	NA	gi|585719779|ref|XP_006826129.1|		48.5	No Hit	No Hit	No Hit		-48.5	0	N
Poc	evm.model.scaffold19288_cov44.1	NA	NA	NA	gi|908422822|ref|XP_013072795.1|		48.5	No Hit	No Hit	No Hit		-48.5	0	N
Poc	evm.model.scaffold195_cov62.15	piggyBac transposable element-derived protein 4-like isoform X1	NA	NA	gi|871231152|ref|XP_012937703.1|		48.5	No Hit	No Hit	No Hit		-48.5	0	N
Poc	evm.model.scaffold197_cov68.65	NA	NA	NA	gi|1048068846|ref|XP_017486582.1|		48.5	No Hit	No Hit	No Hit		-48.5	0	N
Poc	evm.model.scaffold2020_cov55.23	NA	NA	NA	gi|524883869|ref|XP_005098560.1|		48.5	No Hit	No Hit	No Hit		-48.5	0	N
Poc	evm.model.scaffold2053_cov66.147	NA	NA	NA	gi|871273724|ref|XP_012945602.1|		48.5	No Hit	No Hit	No Hit		-48.5	0	N
Poc	evm.model.scaffold2081_cov70.7	Chemosensory receptor C	GO:0016021;GO:0004930;GO:0007186	NA	gi|325296943|ref|NP_001191495.1|		48.5	No Hit	No Hit	No Hit		-48.5	0	N
Poc	evm.model.scaffold2195_cov58.27	OmpA-like, putative autotransporter	NA	NA	gi|500488096|ref|WP_011945097.1|		48.5	No Hit	No Hit	No Hit		-48.5	0	N
Poc	evm.model.scaffold2208_cov75.2	Tigger transposable element-derived protein 4-like	NA	NA	gi|871221962|ref|XP_012936007.1|		48.5	No Hit	No Hit	No Hit		-48.5	0	N
Poc	evm.model.scaffold223_cov63.12	NA	NA	11612	gi|908407818|ref|XP_013062662.1|		48.5	No Hit	No Hit	No Hit		-48.5	0	N
Poc	evm.model.scaffold2264_cov70.44	NA	NA	6317	gi|908494291|ref|XP_013096506.1|		48.5	No Hit	No Hit	No Hit		-48.5	0	N
Poc	evm.model.scaffold24252_cov52.1	Myosin-7	NA	NA	gi|1129985598|ref|XP_019749496.1|		48.5	No Hit	No Hit	No Hit		-48.5	0	N
Poc	evm.model.scaffold244_cov63.80	NA	NA	6913	gi|908507129|ref|XP_013064403.1|		48.5	No Hit	No Hit	No Hit		-48.5	0	N
Poc	evm.model.scaffold2492_cov65.52	NA	NA	16590	gi|871261173|ref|XP_012943208.1|		48.5	No Hit	No Hit	No Hit		-48.5	0	N
Poc	evm.model.scaffold258731_cov69.138	NA	NA	NA	gi|524911384|ref|XP_005110556.1|		48.5	No Hit	No Hit	No Hit		-48.5	0	N
Poc	evm.model.scaffold258740_cov66.38	NA	NA	NA	gi|908419323|ref|XP_013070984.1|		48.5	No Hit	No Hit	No Hit		-48.5	0	N
Poc	evm.model.scaffold258746_cov66.248	NA	NA	NA	NA		48.5	No Hit	No Hit	No Hit		-48.5	0	N
Poc	evm.model.scaffold258753_cov65.158	NA	GO:0005515	4555	gi|908420795|ref|XP_013071742.1|		48.5	No Hit	No Hit	No Hit		-48.5	0	N
Poc	evm.model.scaffold258779_cov67.81	NA	NA	NA	gi|260819138|ref|XP_002604894.1|		48.5	No Hit	No Hit	No Hit		-48.5	0	N
Poc	evm.model.scaffold2634_cov44.7	NA	NA	NA	NA		48.5	No Hit	No Hit	No Hit		-48.5	0	N
Poc	evm.model.scaffold269_cov40.3	NA	GO:0005515	NA	gi|871228861|ref|XP_012937276.1|		48.5	No Hit	No Hit	No Hit		-48.5	0	N
Poc	evm.model.scaffold30874_cov43.1	NA	NA	NA	NA		48.5	No Hit	No Hit	No Hit		-48.5	0	N
Poc	evm.model.scaffold317_cov64.217	NA	NA	NA	gi|675854812|ref|XP_009012966.1|		48.5	No Hit	No Hit	No Hit		-48.5	0	N
Poc	evm.model.scaffold319_cov70.142	Chemosensory receptor C	GO:0016021	NA	gi|524885508|ref|XP_005099361.1|		48.5	No Hit	No Hit	No Hit		-48.5	0	N
Poc	evm.model.scaffold319_cov70.16	Tigger transposable element-derived protein 6-like protein	GO:0003677	NA	gi|1028687982|ref|XP_016657669.1|		48.5	No Hit	No Hit	No Hit		-48.5	0	N
Poc	evm.model.scaffold3230_cov72.31	Zinc finger protein	NA	NA	gi|1005447984|ref|XP_015761271.1|		48.5	No Hit	No Hit	No Hit		-48.5	0	N
Poc	evm.model.scaffold329_cov71.271	NA	NA	NA	NA		48.5	No Hit	No Hit	No Hit		-48.5	0	N
Poc	evm.model.scaffold329_cov71.363	PiggyBac transposable element-derived protein 4	NA	NA	gi|170069435|ref|XP_001869225.1|		48.5	No Hit	No Hit	No Hit		-48.5	0	N
Poc	evm.model.scaffold332_cov71.102	Gag-Pol polyprotein	NA	NA	gi|939257459|ref|XP_014248554.1|		48.5	No Hit	No Hit	No Hit		-48.5	0	N
Poc	evm.model.scaffold3388_cov67.28	Nuclear hormone receptor family member nhr-59	NA	NA	gi|641665930|ref|XP_008183551.1|		48.5	No Hit	No Hit	No Hit		-48.5	0	N
Poc	evm.model.scaffold339_cov68.60	NA	NA	NA	NA		48.5	No Hit	No Hit	No Hit		-48.5	0	N
Poc	evm.model.scaffold3602_cov37.1	NA	NA	NA	NA		48.5	No Hit	No Hit	No Hit		-48.5	0	N
Poc	evm.model.scaffold36352_cov46.2	NA	NA	NA	gi|1207969442|ref|XP_021375390.1|		48.5	No Hit	No Hit	No Hit		-48.5	0	N
Poc	evm.model.scaffold363_cov79.95	SLAIN motif-containing protein 2	NA	NA	NA		48.5	No Hit	No Hit	No Hit		-48.5	0	N
Poc	evm.model.scaffold37404_cov69.13	NA	NA	NA	NA		48.5	No Hit	No Hit	No Hit		-48.5	0	N
Poc	evm.model.scaffold38_cov58.35	NA	NA	NA	gi|684412208|ref|XP_009176668.1|		48.5	No Hit	No Hit	No Hit		-48.5	0	N
Poc	evm.model.scaffold38_cov58.138	NA	NA	NA	gi|908462698|ref|XP_013085966.1|		48.5	No Hit	No Hit	No Hit		-48.5	0	N
Poc	evm.model.scaffold39_cov63.178	NA	NA	NA	gi|1207933988|ref|XP_021356384.1|		48.5	No Hit	No Hit	No Hit		-48.5	0	N
Poc	evm.model.scaffold4000_cov64.18	NA	NA	NA	gi|1101573602|ref|XP_018952473.1|		48.5	No Hit	No Hit	No Hit		-48.5	0	N
Poc	evm.model.scaffold406_cov65.201	NA	NA	NA	gi|871213479|ref|XP_012946942.1|		48.5	No Hit	No Hit	No Hit		-48.5	0	N
Poc	evm.model.scaffold412_cov65.18	NA	NA	6238	gi|524883176|ref|XP_005098221.1|		48.5	No Hit	No Hit	No Hit		-48.5	0	N
Poc	evm.model.scaffold440_cov72.359	NA	NA	NA	NA		48.5	No Hit	No Hit	No Hit		-48.5	0	N
Poc	evm.model.scaffold440_cov72.12	UDP-glucuronosyltransferase 2A1-like	NA	NA	gi|1191046024|ref|XP_020900621.1|		48.5	No Hit	No Hit	No Hit		-48.5	0	N
Poc	evm.model.scaffold45_cov69.72	Zinc finger MYM-type protein 1	GO:0003676;GO:0046983	NA	gi|1070600475|ref|XP_018397609.1|		48.5	No Hit	No Hit	No Hit		-48.5	0	N
Poc	evm.model.scaffold46363_cov52.1	NA	NA	NA	gi|871230174|ref|XP_012937516.1|		48.5	No Hit	No Hit	No Hit		-48.5	0	N
Poc	evm.model.scaffold46753_cov53.1	NA	GO:0005044;GO:0030247;GO:0006955;GO:0007165	10813	gi|871254774|ref|XP_012941976.1|		48.5	No Hit	No Hit	No Hit		-48.5	0	N
Poc	evm.model.scaffold473_cov72.214	NA	NA	NA	NA		48.5	No Hit	No Hit	No Hit		-48.5	0	N
Poc	evm.model.scaffold47_cov72.77	NA	NA	NA	gi|1067085168|ref|XP_018026499.1|		48.5	No Hit	No Hit	No Hit		-48.5	0	N
Poc	evm.model.scaffold4809_cov64.17	NA	NA	NA	gi|1126198809|ref|XP_019632638.1|		48.5	No Hit	No Hit	No Hit		-48.5	0	N
Poc	evm.model.scaffold481_cov73.7	Histone-lysine N-methyltransferase SETMAR	NA	NA	gi|871231041|ref|XP_012937689.1|		48.5	No Hit	No Hit	No Hit		-48.5	0	N
Poc	evm.model.scaffold499_cov60.51	NA	NA	NA	gi|1101567489|ref|XP_018949474.1|		48.5	No Hit	No Hit	No Hit		-48.5	0	N
Poc	evm.model.scaffold5120_cov62.10	NA	NA	NA	NA		48.5	No Hit	No Hit	No Hit		-48.5	0	N
Poc	evm.model.scaffold512_cov64.34	NA	GO:0005576;GO:0005125;GO:0007165	NA	NA		48.5	No Hit	No Hit	No Hit		-48.5	0	N
Poc	evm.model.scaffold51477_cov43.1	NA	NA	NA	gi|871213479|ref|XP_012946942.1|		48.5	No Hit	No Hit	No Hit		-48.5	0	N
Poc	evm.model.scaffold51588_cov52.2	NA	GO:0004725;GO:0006470;GO:0006570	NA	gi|908458535|ref|XP_013084612.1|		48.5	No Hit	No Hit	No Hit		-48.5	0	N
Poc	evm.model.scaffold519_cov69.25	NA	NA	NA	gi|238492687|ref|XP_002377580.1|		48.5	No Hit	No Hit	No Hit		-48.5	0	N
Poc	evm.model.scaffold519_cov69.3	NA	NA	NA	gi|871227940|ref|XP_012937101.1|		48.5	No Hit	No Hit	No Hit		-48.5	0	N
Poc	evm.model.scaffold523_cov60.33	Histone-lysine N-methyltransferase SETMAR	NA	NA	gi|1070156180|ref|XP_018341279.1|		48.5	No Hit	No Hit	No Hit		-48.5	0	N
Poc	evm.model.scaffold549_cov45.51	NA	NA	14650	NA		48.5	No Hit	No Hit	No Hit		-48.5	0	N
Poc	evm.model.scaffold5521_cov66.3	Chemosensory receptor A	GO:0016021	NA	gi|524909187|ref|XP_005109644.1|		48.5	No Hit	No Hit	No Hit		-48.5	0	N
Poc	evm.model.scaffold5766_cov43.2	NA	NA	NA	NA		48.5	No Hit	No Hit	No Hit		-48.5	0	N
Poc	evm.model.scaffold57_cov61.187	NA	NA	NA	gi|675854812|ref|XP_009012966.1|		48.5	No Hit	No Hit	No Hit		-48.5	0	N
Poc	evm.model.scaffold5_cov67.45	NA	GO:0003676;GO:0008270	NA	gi|780160729|ref|XP_011683039.1|		48.5	No Hit	No Hit	No Hit		-48.5	0	N
Poc	evm.model.scaffold606_cov64.75	Type 2 cystatin	NA	17803	gi|871278304|ref|XP_005113396.2|		48.5	No Hit	No Hit	No Hit		-48.5	0	N
Poc	evm.model.scaffold6182_cov77.3	NA	GO:0003676;GO:0008270	NA	gi|780160729|ref|XP_011683039.1|		48.5	No Hit	No Hit	No Hit		-48.5	0	N
Poc	evm.model.scaffold621_cov60.34	PiggyBac transposable element-derived protein 4	NA	NA	gi|768960918|ref|XP_011618617.1|		48.5	No Hit	No Hit	No Hit		-48.5	0	N
Poc	evm.model.scaffold6495_cov47.7	NA	NA	NA	NA		48.5	No Hit	No Hit	No Hit		-48.5	0	N
Poc	evm.model.scaffold650_cov70.63	Chemosensory receptor C	GO:0016021	NA	gi|908412941|ref|XP_013067622.1|		48.5	No Hit	No Hit	No Hit		-48.5	0	N
Poc	evm.model.scaffold66_cov69.32	NA	NA	NA	NA		48.5	No Hit	No Hit	No Hit		-48.5	0	N
Poc	evm.model.scaffold6769_cov69.16	NA	NA	NA	gi|1199399519|ref|XP_021195090.1|		48.5	No Hit	No Hit	No Hit		-48.5	0	N
Poc	evm.model.scaffold69_cov69.117	NA	NA	NA	gi|939696374|ref|XP_014292316.1|		48.5	No Hit	No Hit	No Hit		-48.5	0	N
Poc	evm.model.scaffold761_cov66.47	Histone-lysine N-methyltransferase SETMAR	NA	NA	gi|746866944|ref|XP_011064552.1|		48.5	No Hit	No Hit	No Hit		-48.5	0	N
Poc	evm.model.scaffold76255_cov44.1	craniofacial development protein 2-like	NA	NA	gi|871236457|ref|XP_012938670.1|		48.5	No Hit	No Hit	No Hit		-48.5	0	N
Poc	evm.model.scaffold768_cov75.164	NA	NA	17109	gi|871247630|ref|XP_012940713.1|		48.5	No Hit	No Hit	No Hit		-48.5	0	N
Poc	evm.model.scaffold800_cov68.45	NA	NA	6901	gi|908506971|ref|XP_013064350.1|		48.5	No Hit	No Hit	No Hit		-48.5	0	N
Poc	evm.model.scaffold8162_cov67.125	Lipopolysaccharide-induced tumor necrosis factor-alpha factor	GO:0003677	NA	gi|524872535|ref|XP_005093029.1|		48.5	No Hit	No Hit	No Hit		-48.5	0	N
Poc	evm.model.scaffold8329_cov60.144	Endonuclease-reverse transcriptase	NA	NA	gi|675878882|ref|XP_009025001.1|		48.5	No Hit	No Hit	No Hit		-48.5	0	N
Poc	evm.model.scaffold847_cov78.33	SH3 domain-containing protein C23A1.17-like	NA	NA	gi|929112991|ref|XP_014067862.1|		48.5	No Hit	No Hit	No Hit		-48.5	0	N
Poc	evm.model.scaffold854_cov69.66	NA	NA	NA	gi|871204688|ref|XP_005088959.2|		48.5	No Hit	No Hit	No Hit		-48.5	0	N
Poc	evm.model.scaffold855_cov67.187	NA	NA	NA	gi|1101520702|ref|XP_018925940.1|		48.5	No Hit	No Hit	No Hit		-48.5	0	N
Poc	evm.model.scaffold883_cov68.102	NA	NA	NA	gi|1110957144|ref|XP_019218144.1|		48.5	No Hit	No Hit	No Hit		-48.5	0	N
Poc	evm.model.scaffold8922_cov70.13	NA	NA	NA	gi|662220000|ref|XP_008484111.1|		48.5	No Hit	No Hit	No Hit		-48.5	0	N
Poc	evm.model.scaffold89_cov59.29	NA	NA	1730	gi|871248555|ref|XP_012940873.1|		48.5	No Hit	No Hit	No Hit		-48.5	0	N
Poc	evm.model.scaffold918_cov66.163	NA	NA	NA	NA		48.5	No Hit	No Hit	No Hit		-48.5	0	N
Poc	evm.model.scaffold924_cov64.106	NA	NA	NA	NA		48.5	No Hit	No Hit	No Hit		-48.5	0	N
Poc	evm.model.scaffold924_cov64.107	NA	NA	NA	NA		48.5	No Hit	No Hit	No Hit		-48.5	0	N
Poc	evm.model.scaffold943_cov68.46	NA	GO:0005488;GO:0008233;GO:0043170;GO:0044238	NA	gi|827539751|ref|XP_012553005.1|		48.5	No Hit	No Hit	No Hit		-48.5	0	N
Poc	evm.model.scaffold97_cov59.50	NA	NA	NA	gi|908486756|ref|XP_013093873.1|		48.5	No Hit	No Hit	No Hit		-48.5	0	N
Poc	evm.model.scaffold988_cov67.28	NA	NA	16836	gi|908442085|ref|XP_013079416.1|		48.5	No Hit	No Hit	No Hit		-48.5	0	N
Poc	evm.model.scaffold826_cov64.193	Stress response protein nhaX	GO:0006950	453	gi|676478566|ref|XP_009061469.1|		102	53.5	No Hit	53.5		-48.5	53.5	N
Poc	evm.model.scaffold1866_cov63.134	VAC14-like protein	GO:0070772;GO:0043550	14335	gi|524869096|ref|XP_005091345.1|		131	82.4	108	No Hit		-48.6	-108	N
Poc	evm.model.scaffold2565_cov63.25	POC1 centriolar protein A	GO:0005515	NA	gi|524876755|ref|XP_005095088.1|		143	94.4	93.2	No Hit		-48.6	-93.2	N
Poc	evm.model.scaffold429_cov63.271	Calcium/calmodulin-dependent protein kinase type II	GO:0004683;GO:0005516;GO:0005524;GO:0006468;GO:0009069	NA	gi|908401388|ref|XP_013070050.1|		94	45.4	84.7	No Hit		-48.6	-84.7	N
Poc	evm.model.scaffold6939_cov78.12	Polyprotein	NA	NA	gi|908457078|ref|XP_013084144.1|		106	57.4	79.7	No Hit		-48.6	-79.7	N
Poc	evm.model.scaffold2896_cov56.7	Cystathionine beta-synthase	GO:0005737;GO:0004122;GO:0006535;GO:0019220;GO:0019343;GO:0060350;GO:0080090;GO:0006544;GO:0006555;GO:0006566	17940	gi|871259441|ref|XP_012942848.1|		101	52.4	70.1	No Hit		-48.6	-70.1	N
Poc	evm.model.scaffold12294_cov64.1	Reverse transcriptase	GO:0003676;GO:0008270	NA	gi|1087801344|ref|XP_018672413.1|		99.4	50.8	53.5	No Hit		-48.6	-53.5	N
Poc	evm.model.scaffold216_cov65.13	von Hippel-Lindau disease tumor suppressor-like	NA	2803	gi|871243699|ref|XP_012940024.1|		99	50.4	47	No Hit		-48.6	-47	N
Poc	evm.model.scaffold286_cov65.40	Solute carrier family 13 member 2	GO:0016020;GO:0005215;GO:0006814;GO:0055085	2709	gi|871270556|ref|XP_012944968.1|		101	52.4	83.2	51.2		-48.6	-32	N
Poc	evm.model.scaffold128_cov64.162	Acetylcholine receptor subunit alpha-like 2	GO:0016020;GO:0005230;GO:0006811	NA	gi|908412571|ref|XP_013067426.1|		108	59.3	142	No Hit		-48.7	-142	N
Poc	evm.model.scaffold258764_cov69.63	Xaa-Pro dipeptidase	GO:0005488	NA	gi|919091294|ref|XP_013382645.1|		145	96.3	95.9	No Hit		-48.7	-95.9	N
Poc	evm.model.scaffold256_cov68.39	Endonuclease-reverse transcriptase	NA	NA	gi|780010565|ref|XP_011663703.1|		103	54.3	56.6	No Hit		-48.7	-56.6	N
Poc	evm.model.scaffold1866_cov63.33	Connexin 27.5	GO:0003676;GO:0002376;GO:0050794;GO:0050896	NA	gi|1139840620|ref|XP_019918219.1|		108	59.3	No Hit	No Hit		-48.7	0	N
Poc	evm.model.scaffold128_cov64.158	acetylcholine receptor subunit alpha-like 1	GO:0016020;GO:0005230;GO:0006811	NA	gi|908412573|ref|XP_013067427.1|		112	63.2	135	No Hit		-48.8	-135	N
Poc	evm.model.scaffold509_cov73.12	Pol polyprotein	GO:0005488	NA	gi|585658096|ref|XP_006815956.1|		147	98.2	83.6	No Hit		-48.8	-83.6	N
Poc	evm.model.scaffold15671_cov40.5	Transposon Tf2-11 polyprotein	GO:0003676;GO:0015074	NA	gi|1005446617|ref|XP_015760596.1|		105	56.2	66.2	No Hit		-48.8	-66.2	N
Poc	evm.model.scaffold3555_cov58.11	Endonuclease-reverse transcriptase	NA	NA	gi|942190511|ref|XP_014349402.1|		110	61.2	62	No Hit		-48.8	-62	N
Poc	evm.model.scaffold18297_cov74.11	Protein ALP1-like	NA	NA	gi|524864564|ref|XP_005089117.1|		107	58.2	58.9	No Hit		-48.8	-58.9	N
Poc	evm.model.scaffold1494_cov60.28	Abhydrolase domain-containing protein 15	NA	NA	gi|908505665|ref|XP_013063898.1|		107	58.2	50.8	No Hit		-48.8	-50.8	N
Poc	evm.model.scaffold284_cov66.52	NA	NA	NA	gi|1207907849|ref|XP_021359087.1|		100	51.2	50.4	No Hit		-48.8	-50.4	N
Poc	evm.model.scaffold39995_cov64.1	Endonuclease-reverse transcriptase	NA	NA	gi|957854693|ref|XP_014677047.1|		100	51.2	48.5	No Hit		-48.8	-48.5	N
Poc	evm.model.scaffold167_cov70.181	CutA divalent cation tolerance homolog	GO:0016020;GO:0010038	2394	gi|908474887|ref|XP_013089849.1|		147	98.2	119	88.2		-48.8	-30.8	N
Poc	evm.model.scaffold379_cov75.230	ATP-dependent RNA helicase A-like protein	GO:0003676;GO:0008270	NA	gi|919019121|ref|XP_013393638.1|		98.6	49.7	95.5	No Hit		-48.9	-95.5	N
Poc	evm.model.scaffold101415_cov40.1	Zinc finger protein	GO:0046872	NA	gi|1005487250|ref|XP_015780215.1|		146	97.1	96.7	No Hit		-48.9	-96.7	N
Poc	evm.model.scaffold1876_cov72.31	Tubulin polymerization-promoting protein family member 3	NA	3791	gi|908400544|ref|XP_013066154.1|		97.8	48.9	79.3	No Hit		-48.9	-79.3	N
Poc	evm.model.scaffold258752_cov70.66	Protein LSM12 homolog	NA	NA	gi|524867080|ref|XP_005090353.1|		92.4	43.5	79	No Hit		-48.9	-79	N
Poc	evm.model.scaffold258748_cov66.49	Retrovirus-related Pol polyprotein LINE-1	NA	NA	gi|957854693|ref|XP_014677047.1|		114	65.1	62.8	No Hit		-48.9	-62.8	N
Poc	evm.model.scaffold3230_cov72.121	Transposable element P transposase	NA	14860	gi|524913455|ref|XP_005111558.1|		48.9	No Hit	61.6	No Hit		-48.9	-61.6	N
Poc	evm.model.scaffold61325_cov67.2	Nose resistant to fluoxetine protein 6	GO:0016747	NA	gi|871266045|ref|XP_012944078.1|		99	50.1	55.5	No Hit		-48.9	-55.5	N
Poc	evm.model.scaffold188_cov71.48	Zinc finger protein	GO:0016740;GO:0046872;GO:0006259	NA	gi|1005487250|ref|XP_015780215.1|		102	53.1	52.4	No Hit		-48.9	-52.4	N
Poc	evm.model.scaffold333_cov67.72	Protocadherin Fat 1	GO:0005576;GO:0005515;GO:0030414	NA	gi|908509525|ref|XP_013065122.1|		48.9	No Hit	52	No Hit		-48.9	-52	N
Poc	evm.model.scaffold1427_cov68.91	C-type lectin	NA	NA	gi|908441319|ref|XP_013079179.1|		48.9	No Hit	49.3	No Hit		-48.9	-49.3	N
Poc	evm.model.scaffold117_cov71.190	ATP-dependent RNA helicase glh-2	NA	NA	gi|699250443|ref|XP_002120957.3|		48.9	No Hit	48.1	No Hit		-48.9	-48.1	N
Poc	evm.model.scaffold238_cov64.237	Integrase core domain protein	NA	NA	gi|524878657|ref|XP_005096011.1|		48.9	No Hit	47.8	No Hit		-48.9	-47.8	N
Poc	evm.model.scaffold838_cov70.295	Myb/SANT-like DNA-binding domain-containing protein 4	NA	NA	NA		48.9	No Hit	47.8	No Hit		-48.9	-47.8	N
Poc	evm.model.scaffold8069_cov59.3	G protein-coupled receptor kinase 5	GO:0004672;GO:0005524;GO:0006468	NA	NA		48.9	No Hit	46.6	No Hit		-48.9	-46.6	N
Poc	evm.model.scaffold13425_cov42.3	Histone-lysine n-methyltransferase setmar	NA	NA	gi|308459588|ref|XP_003092111.1|		48.9	No Hit	45.8	No Hit		-48.9	-45.8	N
Poc	evm.model.scaffold1949_cov65.3	NA	NA	NA	gi|1212370274|ref|XP_021529983.1|		48.9	No Hit	45.8	No Hit		-48.9	-45.8	N
Poc	evm.model.scaffold196_cov65.72	Small lysine-rich protein 1	NA	3890	gi|1025424263|ref|XP_016520284.1|		48.9	No Hit	45.8	No Hit		-48.9	-45.8	N
Poc	evm.model.scaffold400_cov61.6	Histone-lysine n-methyltransferase setmar-like protein	NA	NA	gi|795016189|ref|XP_011858412.1|		48.9	No Hit	45.8	No Hit		-48.9	-45.8	N
Poc	evm.model.scaffold948_cov62.5	X-linked inhibitor of apoptosis	NA	17412	gi|125630294|ref|NP_919377.2|		48.9	No Hit	45.8	No Hit		-48.9	-45.8	N
Poc	evm.model.scaffold813_cov67.23	Tetranectin	NA	NA	NA		48.9	No Hit	45.4	No Hit		-48.9	-45.4	N
Poc	evm.model.scaffold1161_cov60.67	Placenta growth factor	GO:0016020;GO:0008083;GO:0007165;GO:0008283;GO:0040007	2499	gi|871276364|ref|XP_012946121.1|		48.9	No Hit	45.1	No Hit		-48.9	-45.1	N
Poc	evm.model.scaffold238_cov64.223	craniofacial development protein 2-like	NA	NA	gi|871254841|ref|XP_012941986.1|		48.9	No Hit	45.1	No Hit		-48.9	-45.1	N
Poc	evm.model.scaffold440_cov72.169	Somatostatin receptor type 1	NA	NA	gi|871206767|ref|XP_012937239.1|		48.9	No Hit	43.1	No Hit		-48.9	-43.1	N
Poc	evm.model.scaffold100_cov71.11	NA	NA	NA	gi|1005967027|ref|XP_015791427.1|		48.9	No Hit	42	No Hit		-48.9	-42	N
Poc	evm.model.scaffold461_cov66.65	DnaJ-like protein subfamily C member 24	NA	NA	gi|871256858|ref|XP_012942370.1|		109	60.1	68.2	47.8		-48.9	-20.4	N
Poc	evm.model.scaffold188_cov71.123	Gag-Pol polyprotein	GO:0003676;GO:0015074	NA	gi|751223865|ref|XP_011165245.1|		119	70.1	53.1	51.2		-48.9	-1.9	N
Poc	evm.model.scaffold10106_cov52.14	NA	NA	NA	NA		48.9	No Hit	No Hit	No Hit		-48.9	0	N
Poc	evm.model.scaffold1079_cov64.125	NA	GO:0030246	NA	gi|908413011|ref|XP_013067661.1|		48.9	No Hit	No Hit	No Hit		-48.9	0	N
Poc	evm.model.scaffold1097_cov64.13	NA	NA	6009	gi|524899763|ref|XP_005106309.1|		48.9	No Hit	No Hit	No Hit		-48.9	0	N
Poc	evm.model.scaffold110_cov62.53	Aerobic C4-dicarboxylate transporter for fumarate, L-malate, D-malate, succunate	NA	NA	NA		48.9	No Hit	No Hit	No Hit		-48.9	0	N
Poc	evm.model.scaffold1121_cov63.59	Histone-lysine N-methyltransferase SETMAR	NA	NA	gi|951521696|ref|XP_014486145.1|		48.9	No Hit	No Hit	No Hit		-48.9	0	N
Poc	evm.model.scaffold1121_cov63.47	NA	NA	NA	NA		48.9	No Hit	No Hit	No Hit		-48.9	0	N
Poc	evm.model.scaffold1128_cov67.88	NA	NA	NA	NA		48.9	No Hit	No Hit	No Hit		-48.9	0	N
Poc	evm.model.scaffold1153_cov68.13	NA	NA	NA	gi|675854812|ref|XP_009012966.1|		48.9	No Hit	No Hit	No Hit		-48.9	0	N
Poc	evm.model.scaffold117_cov71.284	Nucleic-acid-binding protein from mobile element jockey	NA	NA	gi|871257073|ref|XP_012942404.1|		48.9	No Hit	No Hit	No Hit		-48.9	0	N
Poc	evm.model.scaffold1180_cov74.12	Reverse transcriptase-like protein	NA	NA	gi|805800218|ref|XP_012144350.1|		48.9	No Hit	No Hit	No Hit		-48.9	0	N
Poc	evm.model.scaffold12498_cov72.2	UPF0439 protein C9orf30	NA	NA	gi|1028673228|ref|XP_016655898.1|		48.9	No Hit	No Hit	No Hit		-48.9	0	N
Poc	evm.model.scaffold124_cov71.214	NA	NA	7033	gi|871232304|ref|XP_012937910.1|		48.9	No Hit	No Hit	No Hit		-48.9	0	N
Poc	evm.model.scaffold1259_cov74.14	NA	NA	NA	NA		48.9	No Hit	No Hit	No Hit		-48.9	0	N
Poc	evm.model.scaffold1271_cov65.27	Chemosensory receptor A	NA	NA	gi|908412941|ref|XP_013067622.1|		48.9	No Hit	No Hit	No Hit		-48.9	0	N
Poc	evm.model.scaffold129_cov72.26	NA	GO:0006413	4098	gi|524906019|ref|XP_005108364.1|		48.9	No Hit	No Hit	No Hit		-48.9	0	N
Poc	evm.model.scaffold129_cov72.207	NA	NA	NA	gi|908417253|ref|XP_013069919.1|		48.9	No Hit	No Hit	No Hit		-48.9	0	N
Poc	evm.model.scaffold1411_cov68.139	craniofacial development protein 2-like	NA	NA	gi|919082125|ref|XP_013422127.1|		48.9	No Hit	No Hit	No Hit		-48.9	0	N
Poc	evm.model.scaffold1448_cov62.1	NA	NA	17449	gi|908415552|ref|XP_013069003.1|		48.9	No Hit	No Hit	No Hit		-48.9	0	N
Poc	evm.model.scaffold145_cov61.40	NA	GO:0005515	NA	gi|908405263|ref|XP_013087541.1|		48.9	No Hit	No Hit	No Hit		-48.9	0	N
Poc	evm.model.scaffold1464_cov63.10	NA	NA	NA	gi|962009268|ref|XP_014878440.1|		48.9	No Hit	No Hit	No Hit		-48.9	0	N
Poc	evm.model.scaffold1517_cov61.3	NA	NA	NA	NA		48.9	No Hit	No Hit	No Hit		-48.9	0	N
Poc	evm.model.scaffold1529_cov64.23	NA	NA	NA	NA		48.9	No Hit	No Hit	No Hit		-48.9	0	N
Poc	evm.model.scaffold155_cov78.8	RNA-directed DNA polymerase from mobile element jockey	NA	NA	gi|871207787|ref|XP_012938974.1|		48.9	No Hit	No Hit	No Hit		-48.9	0	N
Poc	evm.model.scaffold1595_cov62.57	NA	NA	NA	gi|871213479|ref|XP_012946942.1|		48.9	No Hit	No Hit	No Hit		-48.9	0	N
Poc	evm.model.scaffold171_cov61.1	NA	NA	NA	NA		48.9	No Hit	No Hit	No Hit		-48.9	0	N
Poc	evm.model.scaffold1749_cov74.31	NA	NA	6893	gi|871213889|ref|XP_012947011.1|		48.9	No Hit	No Hit	No Hit		-48.9	0	N
Poc	evm.model.scaffold174_cov61.53	NA	NA	17339	gi|908478615|ref|XP_013091158.1|		48.9	No Hit	No Hit	No Hit		-48.9	0	N
Poc	evm.model.scaffold1866_cov63.129	NA	NA	NA	NA		48.9	No Hit	No Hit	No Hit		-48.9	0	N
Poc	evm.model.scaffold2070_cov65.72	NA	NA	NA	gi|1005447338|ref|XP_015760956.1|		48.9	No Hit	No Hit	No Hit		-48.9	0	N
Poc	evm.model.scaffold2105_cov61.32	NA	NA	NA	gi|1207983042|ref|XP_021341116.1|		48.9	No Hit	No Hit	No Hit		-48.9	0	N
Poc	evm.model.scaffold2120_cov64.2	NA	GO:0005044;GO:0030247;GO:0006955;GO:0007165	NA	gi|871247118|ref|XP_005103033.2|		48.9	No Hit	No Hit	No Hit		-48.9	0	N
Poc	evm.model.scaffold2196_cov74.4	NA	NA	NA	gi|906374069|ref|XP_013059591.1|		48.9	No Hit	No Hit	No Hit		-48.9	0	N
Poc	evm.model.scaffold223_cov63.4	CAI-1 autoinducer sensor kinase/phosphatase CqsS	NA	NA	gi|1028675947|ref|XP_016656231.1|		48.9	No Hit	No Hit	No Hit		-48.9	0	N
Poc	evm.model.scaffold2264_cov70.54	NA	NA	NA	gi|497073171|ref|WP_009458904.1|		48.9	No Hit	No Hit	No Hit		-48.9	0	N
Poc	evm.model.scaffold2269_cov65.4	NA	NA	NA	gi|1005488438|ref|XP_015780803.1|		48.9	No Hit	No Hit	No Hit		-48.9	0	N
Poc	evm.model.scaffold234_cov64.15	NA	NA	12194	gi|908495736|ref|XP_013097018.1|		48.9	No Hit	No Hit	No Hit		-48.9	0	N
Poc	evm.model.scaffold23700_cov37.2	NA	NA	NA	NA		48.9	No Hit	No Hit	No Hit		-48.9	0	N
Poc	evm.model.scaffold240_cov62.290	NA	NA	NA	gi|524901842|ref|XP_005107325.1|		48.9	No Hit	No Hit	No Hit		-48.9	0	N
Poc	evm.model.scaffold2492_cov65.129	NA	NA	16488	gi|871223062|ref|XP_012936210.1|		48.9	No Hit	No Hit	No Hit		-48.9	0	N
Poc	evm.model.scaffold250_cov68.30	Tigger transposable element-derived protein 6	NA	17849	gi|156346239|ref|XP_001621483.1|		48.9	No Hit	No Hit	No Hit		-48.9	0	N
Poc	evm.model.scaffold258734_cov62.166	keratin-associated protein 16-1-like isoform X2	NA	NA	gi|929335284|ref|XP_014040292.1|		48.9	No Hit	No Hit	No Hit		-48.9	0	N
Poc	evm.model.scaffold258735_cov56.1	NA	NA	NA	NA		48.9	No Hit	No Hit	No Hit		-48.9	0	N
Poc	evm.model.scaffold258755_cov69.198	NA	NA	NA	NA		48.9	No Hit	No Hit	No Hit		-48.9	0	N
Poc	evm.model.scaffold258759_cov63.67	NA	GO:0005044;GO:0030247;GO:0006955;GO:0007165	NA	NA		48.9	No Hit	No Hit	No Hit		-48.9	0	N
Poc	evm.model.scaffold258840_cov67.26	NA	NA	NA	NA		48.9	No Hit	No Hit	No Hit		-48.9	0	N
Poc	evm.model.scaffold259_cov66.50	NA	GO:0005044;GO:0030247;GO:0006955;GO:0007165	9116	NA		48.9	No Hit	No Hit	No Hit		-48.9	0	N
Poc	evm.model.scaffold266_cov63.192	mucin-2-like	NA	11645	gi|908414267|ref|XP_013068313.1|		48.9	No Hit	No Hit	No Hit		-48.9	0	N
Poc	evm.model.scaffold286_cov65.2	NA	GO:0005044;GO:0030247;GO:0006955;GO:0007165	NA	gi|871247118|ref|XP_005103033.2|		48.9	No Hit	No Hit	No Hit		-48.9	0	N
Poc	evm.model.scaffold319_cov70.50	NA	NA	NA	gi|780038760|ref|XP_001186509.2|		48.9	No Hit	No Hit	No Hit		-48.9	0	N
Poc	evm.model.scaffold3205_cov77.57	NA	NA	NA	gi|1191063798|ref|XP_020910285.1|		48.9	No Hit	No Hit	No Hit		-48.9	0	N
Poc	evm.model.scaffold329_cov71.43	RNA-directed DNA polymerase from mobile element jockey	NA	NA	gi|957854693|ref|XP_014677047.1|		48.9	No Hit	No Hit	No Hit		-48.9	0	N
Poc	evm.model.scaffold333_cov67.226	NA	NA	NA	gi|736217748|ref|XP_010779020.1|		48.9	No Hit	No Hit	No Hit		-48.9	0	N
Poc	evm.model.scaffold34_cov66.54	Type 2 cystatin	GO:0004869	17803	gi|871278304|ref|XP_005113396.2|		48.9	No Hit	No Hit	No Hit		-48.9	0	N
Poc	evm.model.scaffold3517_cov78.26	NA	NA	NA	gi|675854812|ref|XP_009012966.1|		48.9	No Hit	No Hit	No Hit		-48.9	0	N
Poc	evm.model.scaffold35431_cov38.3	NA	NA	NA	gi|585705586|ref|XP_006823664.1|		48.9	No Hit	No Hit	No Hit		-48.9	0	N
Poc	evm.model.scaffold37125_cov42.1	OTU family cysteine protease	NA	NA	gi|1028665678|ref|XP_016658806.1|		48.9	No Hit	No Hit	No Hit		-48.9	0	N
Poc	evm.model.scaffold386_cov60.29	NA	NA	NA	gi|675854812|ref|XP_009012966.1|		48.9	No Hit	No Hit	No Hit		-48.9	0	N
Poc	evm.model.scaffold389_cov72.98	RTF21	NA	NA	gi|779991678|ref|XP_011669616.1|		48.9	No Hit	No Hit	No Hit		-48.9	0	N
Poc	evm.model.scaffold38_cov58.65	NA	NA	NA	NA		48.9	No Hit	No Hit	No Hit		-48.9	0	N
Poc	evm.model.scaffold3924_cov64.61	NA	NA	NA	NA		48.9	No Hit	No Hit	No Hit		-48.9	0	N
Poc	evm.model.scaffold40043_cov43.1	NA	GO:0003677;GO:0003887;GO:0006351;GO:0006260;GO:0042575	NA	gi|871255096|ref|XP_012942032.1|		48.9	No Hit	No Hit	No Hit		-48.9	0	N
Poc	evm.model.scaffold409_cov65.91	Transposable element P transposase	GO:0003676	NA	gi|871255299|ref|XP_012942080.1|		48.9	No Hit	No Hit	No Hit		-48.9	0	N
Poc	evm.model.scaffold415_cov66.29	Chromosome alignment-maintaining phosphoprotein 1	NA	NA	gi|1149191668|ref|WP_077744940.1|		48.9	No Hit	No Hit	No Hit		-48.9	0	N
Poc	evm.model.scaffold429_cov63.88	NA	NA	NA	NA		48.9	No Hit	No Hit	No Hit		-48.9	0	N
Poc	evm.model.scaffold429_cov63.283	Pol-like protein	GO:0003676;GO:0004523;GO:0051252	NA	gi|1140232735|ref|XP_019932348.1|		48.9	No Hit	No Hit	No Hit		-48.9	0	N
Poc	evm.model.scaffold438_cov70.138	NA	NA	NA	NA		48.9	No Hit	No Hit	No Hit		-48.9	0	N
Poc	evm.model.scaffold448_cov68.77	craniofacial development protein 2-like	NA	NA	gi|871213774|ref|XP_012946990.1|		48.9	No Hit	No Hit	No Hit		-48.9	0	N
Poc	evm.model.scaffold45468_cov58.1	NA	NA	NA	NA		48.9	No Hit	No Hit	No Hit		-48.9	0	N
Poc	evm.model.scaffold455_cov66.47	NA	NA	3906	gi|908467819|ref|XP_013087515.1|		48.9	No Hit	No Hit	No Hit		-48.9	0	N
Poc	evm.model.scaffold455_cov66.145	NA	NA	NA	NA		48.9	No Hit	No Hit	No Hit		-48.9	0	N
Poc	evm.model.scaffold458_cov69.33	NA	NA	NA	NA		48.9	No Hit	No Hit	No Hit		-48.9	0	N
Poc	evm.model.scaffold4693_cov67.20	NA	NA	NA	gi|908411023|ref|XP_013066602.1|		48.9	No Hit	No Hit	No Hit		-48.9	0	N
Poc	evm.model.scaffold478_cov53.15	NA	NA	NA	NA		48.9	No Hit	No Hit	No Hit		-48.9	0	N
Poc	evm.model.scaffold4867_cov67.50	NA	NA	8929	NA		48.9	No Hit	No Hit	No Hit		-48.9	0	N
Poc	evm.model.scaffold4867_cov67.1	NA	NA	NA	NA		48.9	No Hit	No Hit	No Hit		-48.9	0	N
Poc	evm.model.scaffold509_cov73.64	Transposase	NA	NA	gi|524872513|ref|XP_005093018.1|		48.9	No Hit	No Hit	No Hit		-48.9	0	N
Poc	evm.model.scaffold543_cov70.80	NA	NA	NA	gi|675854812|ref|XP_009012966.1|		48.9	No Hit	No Hit	No Hit		-48.9	0	N
Poc	evm.model.scaffold543_cov70.135	NA	NA	14717	gi|1126179710|ref|XP_019622270.1|		48.9	No Hit	No Hit	No Hit		-48.9	0	N
Poc	evm.model.scaffold589_cov77.28	Endo-1,4-beta-mannanase 2	NA	NA	gi|871258866|ref|XP_012942701.1|		48.9	No Hit	No Hit	No Hit		-48.9	0	N
Poc	evm.model.scaffold608_cov59.29	NA	GO:0003676;GO:0008270	NA	gi|780160729|ref|XP_011683039.1|		48.9	No Hit	No Hit	No Hit		-48.9	0	N
Poc	evm.model.scaffold608_cov59.38	NA	GO:0003676;GO:0008270	NA	gi|780160729|ref|XP_011683039.1|		48.9	No Hit	No Hit	No Hit		-48.9	0	N
Poc	evm.model.scaffold6313_cov71.52	NA	NA	NA	gi|1175126639|ref|WP_081675266.1|		48.9	No Hit	No Hit	No Hit		-48.9	0	N
Poc	evm.model.scaffold6313_cov71.16	Uracil-DNA glycosylase	NA	NA	gi|1069881469|ref|XP_018222544.1|		48.9	No Hit	No Hit	No Hit		-48.9	0	N
Poc	evm.model.scaffold638_cov73.240	NA	GO:0003676	NA	gi|828227748|ref|XP_012564059.1|		48.9	No Hit	No Hit	No Hit		-48.9	0	N
Poc	evm.model.scaffold638_cov73.411	THAP domain-containing protein	NA	NA	gi|957843941|ref|XP_014672353.1|		48.9	No Hit	No Hit	No Hit		-48.9	0	N
Poc	evm.model.scaffold65_cov70.28	PiggyBac transposable element-derived protein 4	NA	NA	gi|871220467|ref|XP_012935756.1|		48.9	No Hit	No Hit	No Hit		-48.9	0	N
Poc	evm.model.scaffold665_cov65.22	NA	NA	18366	gi|871227372|ref|XP_012936976.1|		48.9	No Hit	No Hit	No Hit		-48.9	0	N
Poc	evm.model.scaffold6769_cov69.19	NA	NA	NA	NA		48.9	No Hit	No Hit	No Hit		-48.9	0	N
Poc	evm.model.scaffold6939_cov78.28	Gag-Pol polyprotein	NA	NA	NA		48.9	No Hit	No Hit	No Hit		-48.9	0	N
Poc	evm.model.scaffold695_cov59.25	NA	NA	NA	NA		48.9	No Hit	No Hit	No Hit		-48.9	0	N
Poc	evm.model.scaffold69_cov69.42	NA	GO:0003677	NA	gi|871239189|ref|XP_012939147.1|		48.9	No Hit	No Hit	No Hit		-48.9	0	N
Poc	evm.model.scaffold69_cov69.242	Ribonuclease H	GO:0003676;GO:0004523;GO:0051252	NA	gi|1009563564|ref|XP_015914696.1|		48.9	No Hit	No Hit	No Hit		-48.9	0	N
Poc	evm.model.scaffold702_cov64.13	Actin-binding lim protein 1-like protein	NA	NA	gi|1005474990|ref|XP_015774268.1|		48.9	No Hit	No Hit	No Hit		-48.9	0	N
Poc	evm.model.scaffold7351_cov70.53	NA	NA	NA	gi|1072327388|ref|WP_069949074.1|		48.9	No Hit	No Hit	No Hit		-48.9	0	N
Poc	evm.model.scaffold735_cov63.123	piggyBac transposable element-derived protein 4-like	NA	NA	gi|908399913|ref|XP_013088701.1|		48.9	No Hit	No Hit	No Hit		-48.9	0	N
Poc	evm.model.scaffold758_cov62.152	Galectin	GO:0030246	NA	gi|260830683|ref|XP_002610290.1|		48.9	No Hit	No Hit	No Hit		-48.9	0	N
Poc	evm.model.scaffold763_cov69.64	serine-rich adhesin for platelets-like	NA	NA	gi|919103545|ref|XP_013388113.1|		48.9	No Hit	No Hit	No Hit		-48.9	0	N
Poc	evm.model.scaffold768_cov75.173	NA	NA	NA	NA		48.9	No Hit	No Hit	No Hit		-48.9	0	N
Poc	evm.model.scaffold768_cov75.177	craniofacial development protein 2-like	NA	NA	gi|943940816|ref|XP_014371867.1|		48.9	No Hit	No Hit	No Hit		-48.9	0	N
Poc	evm.model.scaffold772_cov66.31	NA	NA	NA	gi|675854812|ref|XP_009012966.1|		48.9	No Hit	No Hit	No Hit		-48.9	0	N
Poc	evm.model.scaffold7_cov70.64	NA	NA	NA	gi|871213624|ref|XP_012946969.1|		48.9	No Hit	No Hit	No Hit		-48.9	0	N
Poc	evm.model.scaffold812_cov68.199	NA	GO:0005515	6833	gi|908421796|ref|XP_013072264.1|		48.9	No Hit	No Hit	No Hit		-48.9	0	N
Poc	evm.model.scaffold840_cov69.69	NA	NA	NA	gi|762132048|ref|XP_011449203.1|		48.9	No Hit	No Hit	No Hit		-48.9	0	N
Poc	evm.model.scaffold8418_cov65.5	NA	NA	NA	NA		48.9	No Hit	No Hit	No Hit		-48.9	0	N
Poc	evm.model.scaffold884_cov71.82	Ankyrin repeat protein	NA	NA	gi|524873900|ref|XP_005093692.1|		48.9	No Hit	No Hit	No Hit		-48.9	0	N
Poc	evm.model.scaffold97_cov59.54	NA	NA	NA	gi|676476553|ref|XP_009060830.1|		48.9	No Hit	No Hit	No Hit		-48.9	0	N
Poc	evm.model.scaffold609_cov69.84	Cathepsin D	GO:0004190;GO:0006508	NA	gi|572258251|ref|XP_006607509.1|		363	314	358	No Hit		-49	-358	N
Poc	evm.model.scaffold880_cov67.57	14-3-3-like protein	GO:0019904	875	gi|908466793|ref|XP_013087187.1|		350	301	342	No Hit		-49	-342	N
Poc	evm.model.scaffold1140_cov70.38	Actin-related protein 2/3 complex subunit 4	GO:0005737;GO:0005885;GO:0070062;GO:0005200;GO:0019899;GO:0030674;GO:0051015;GO:0034314	1359	gi|908408672|ref|XP_013065341.1|		303	254	295	No Hit		-49	-295	N
Poc	evm.model.scaffold596_cov69.4	Zinc finger protein 2 homolog	GO:0003676	NA	gi|961103770|ref|XP_014776394.1|		286	237	264	No Hit		-49	-264	N
Poc	evm.model.scaffold838_cov70.33	Histone H2A	GO:0000786;GO:0000790;GO:0070062;GO:0003677;GO:0046982;GO:0006342;GO:0007275	1591	gi|526117431|ref|NP_001267767.1|		247	198	243	No Hit		-49	-243	N
Poc	evm.model.scaffold1440_cov63.80	Cathepsin D	GO:0004190;GO:0006508	NA	gi|380018765|ref|XP_003693293.1|		238	189	231	No Hit		-49	-231	N
Poc	evm.model.scaffold258738_cov65.34	U6 snRNA-associated Sm-like protein LSm2	GO:0000932;GO:0005688;GO:0046540;GO:0071011;GO:0071013;GO:1990726;GO:0003723;GO:0000398	1998	gi|524890675|ref|XP_005101881.1|		194	145	181	No Hit		-49	-181	N
Poc	evm.model.scaffold639_cov70.121	Adenylate kinase isoenzyme 6 homolog	GO:0005737;GO:0015030;GO:0004017;GO:0005524;GO:0016887;GO:0046939;GO:0006144;GO:0046034	1799	gi|524877847|ref|XP_005095620.1|		243	194	226	81.6		-49	-144.4	N
Poc	evm.model.scaffold978_cov41.22	Pol polyprotein	NA	NA	gi|1207916309|ref|XP_021346938.1|		192	143	142	No Hit		-49	-142	N
Poc	evm.model.scaffold258838_cov66.5	box C/D snoRNA protein 1-like	GO:0005515	2461	gi|524872073|ref|XP_005092802.1|		158	109	136	No Hit		-49	-136	N
Poc	evm.model.scaffold397_cov66.38	Cleavage and polyadenylation specificity factor subunit 3	NA	NA	gi|524907820|ref|XP_005109022.1|		199	150	188	60.5		-49	-127.5	N
Poc	evm.model.scaffold509_cov73.219	Very-long-chain 3-oxoacyl-CoA reductase	GO:0016020;GO:0005515;GO:0016491;GO:0044699	NA	gi|524867125|ref|XP_005090375.1|		221	172	203	77.4		-49	-125.6	N
Poc	evm.model.scaffold379_cov75.6	Zinc finger protein	GO:0046872	NA	gi|1087802753|ref|XP_018672787.1|		169	120	122	No Hit		-49	-122	N
Poc	evm.model.scaffold2053_cov66.271	D-aspartate oxidase	GO:0003884;GO:0055114;GO:0006118;GO:0006525;GO:0006544;GO:0006560;GO:0006563;GO:0006566;GO:0006591	NA	gi|871261085|ref|XP_012943189.1|		283	234	250	131		-49	-119	N
Poc	evm.model.scaffold1121_cov63.91	Zinc finger protein Gfi-1	GO:0003676;GO:0046872;GO:0006355;GO:0030097;GO:0051569	16791	gi|908422972|ref|XP_013072871.1|		121	72	100	No Hit		-49	-100	N
Poc	evm.model.scaffold1326_cov64.91	NA	GO:0015923;GO:0030246;GO:0006013	NA	gi|524877656|ref|XP_005095526.1|		116	67	92.4	No Hit		-49	-92.4	N
Poc	evm.model.scaffold77_cov68.121	Endonuclease-reverse transcriptase	NA	NA	gi|957854693|ref|XP_014677047.1|		170	121	91.7	No Hit		-49	-91.7	N
Poc	evm.model.scaffold459_cov71.126	Endonuclease-reverse transcriptase	NA	NA	gi|957854693|ref|XP_014677047.1|		159	110	77.8	No Hit		-49	-77.8	N
Poc	evm.model.scaffold258764_cov69.12	deoxyhypusine synthase-like	GO:0008612	NA	gi|871233575|ref|XP_005098707.2|		169	120	131	57		-49	-74	N
Poc	evm.model.scaffold77_cov68.130	Pol polyprotein	GO:0005488	NA	gi|1087802753|ref|XP_018672787.1|		121	72	70.5	No Hit		-49	-70.5	N
Poc	evm.model.scaffold258764_cov69.65	NA	GO:0003676;GO:0015074	NA	gi|657594058|ref|XP_008301624.1|		141	92	77.8	48.1		-49	-29.7	N
Poc	evm.model.scaffold258754_cov68.97	NA	NA	3510	gi|908420218|ref|XP_013071449.1|		179	130	No Hit	No Hit		-49	0	N
Poc	evm.model.scaffold543_cov70.165	Retrovirus-related Pol polyprotein LINE-1	NA	NA	gi|1191046024|ref|XP_020900621.1|		101	52	No Hit	No Hit		-49	0	N
Poc	evm.model.scaffold1979_cov62.16	Glucose 1-dehydrogenase	NA	NA	gi|908487800|ref|XP_013094247.1|		188	139	124	147		-49	23	N
Poc	evm.model.scaffold258745_cov64.69	Zinc finger CCHC domain-containing protein 7	GO:0003676;GO:0008270	4654	gi|908399753|ref|XP_013082748.1|		135	85.9	123	No Hit		-49.1	-123	N
Poc	evm.model.scaffold519_cov69.49	Protein ANTAGONIST OF LIKE HETEROCHROMATIN PROTEIN 1	NA	NA	gi|1067097740|ref|XP_018010873.1|		130	80.9	92	No Hit		-49.1	-92	N
Poc	evm.model.scaffold137690_cov51.1	paired amphipathic helix protein Sin3a-like	GO:0006355	9535	gi|871221660|ref|XP_012935959.1|		115	65.9	84	No Hit		-49.1	-84	N
Poc	evm.model.scaffold123_cov64.77	Endonuclease-reverse transcriptase	NA	NA	gi|833494856|ref|XP_012770481.1|		130	80.9	80.9	No Hit		-49.1	-80.9	N
Poc	evm.model.scaffold8162_cov67.46	acetylcholine receptor subunit alpha-like 1	GO:0016020;GO:0005230;GO:0006811	NA	gi|908412573|ref|XP_013067427.1|		113	63.9	144	No Hit		-49.1	-144	N
Poc	evm.model.scaffold959_cov67.41	L antigen family member 3	NA	4731	gi|908488900|ref|XP_013094659.1|		103	53.9	68.2	No Hit		-49.1	-68.2	N
Poc	evm.model.scaffold473_cov72.113	RNA-directed DNA polymerase (Reverse transcriptase) domain containing protein	NA	NA	gi|1035281401|ref|XP_016898149.1|		103	53.9	50.8	No Hit		-49.1	-50.8	N
Poc	evm.model.scaffold258753_cov65.66	Pol polyprotein	GO:0003676;GO:0008270;GO:0015074	NA	gi|1005487250|ref|XP_015780215.1|		142	92.8	90.5	No Hit		-49.2	-90.5	N
Poc	evm.model.scaffold228_cov65.5	Immune-associated nucleotide-binding protein 6	GO:0005525	NA	gi|908444685|ref|XP_013080229.1|		100	50.8	99.4	49.3		-49.2	-50.1	N
Poc	evm.model.scaffold58740_cov48.1	arylsulfatase B-like	GO:0008484;GO:0008152	NA	gi|871231956|ref|XP_012937851.1|		137	87.8	102	62		-49.2	-40	N
Poc	evm.model.scaffold2046_cov64.180	E3 ubiquitin-protein ligase arkadia-like	GO:0005515;GO:0008270;GO:0007275;GO:0009653	6587	gi|908434430|ref|XP_013076971.1|		129	79.7	118	No Hit		-49.3	-118	N
Poc	evm.model.scaffold814_cov65.21	Histone-lysine N-methyltransferase SETMAR	NA	NA	gi|1009556569|ref|XP_015913521.1|		114	64.7	85.9	No Hit		-49.3	-85.9	N
Poc	evm.model.scaffold601_cov72.9	Thyroid adenoma-associated protein	NA	NA	gi|524898590|ref|XP_005105742.1|		97.8	48.5	84.3	No Hit		-49.3	-84.3	N
Poc	evm.model.scaffold1182_cov65.1	receptor-type tyrosine-protein phosphatase kappa-like	NA	NA	gi|908402588|ref|XP_013075414.1|		109	59.7	65.1	No Hit		-49.3	-65.1	N
Poc	evm.model.scaffold29_cov70.56	THAP domain-containing protein 5	GO:0003676	NA	gi|871255299|ref|XP_012942080.1|		49.3	No Hit	52	No Hit		-49.3	-52	N
Poc	evm.model.scaffold7915_cov66.53	Fatty acid-binding protein, liver	NA	NA	gi|524909363|ref|XP_005109729.1|		49.3	No Hit	48.9	No Hit		-49.3	-48.9	N
Poc	evm.model.scaffold12370_cov28.12	Protein TIC 214	NA	NA	NA		49.3	No Hit	47.4	No Hit		-49.3	-47.4	N
Poc	evm.model.scaffold473_cov72.166	Transposable element Tcb1 transposase	GO:0005509;GO:0005515	NA	gi|1126183455|ref|XP_019624296.1|		49.3	No Hit	47	No Hit		-49.3	-47	N
Poc	evm.model.scaffold833_cov63.71	Voltage-gated potassium channel-like protein	NA	NA	gi|746836943|ref|XP_011069200.1|		49.3	No Hit	46.6	No Hit		-49.3	-46.6	N
Poc	evm.model.scaffold1662_cov68.63	Endonuclease-reverse transcriptase	NA	NA	gi|825740787|ref|WP_047149390.1|		49.3	No Hit	46.2	No Hit		-49.3	-46.2	N
Poc	evm.model.scaffold448_cov68.81	Retrovirus-related Pol polyprotein from transposon opus	NA	NA	gi|524893723|ref|XP_005103370.1|		49.3	No Hit	45.8	No Hit		-49.3	-45.8	N
Poc	evm.model.scaffold53_cov61.78	ribosome-binding protein 1 isoform X15	NA	NA	gi|929056294|ref|XP_014063221.1|		49.3	No Hit	45.8	No Hit		-49.3	-45.8	N
Poc	evm.model.scaffold3159_cov54.28	NA	NA	NA	gi|871215642|ref|XP_012934919.1|		49.3	No Hit	45.4	No Hit		-49.3	-45.4	N
Poc	evm.model.scaffold3161_cov70.39	PiggyBac transposable element-derived protein 4	NA	NA	gi|1126179071|ref|XP_019621922.1|		49.3	No Hit	44.7	No Hit		-49.3	-44.7	N
Poc	evm.model.scaffold124_cov71.202	Transposase	NA	NA	NA		49.3	No Hit	43.5	No Hit		-49.3	-43.5	N
Poc	evm.model.scaffold1940_cov65.49	Peroxisomal sarcosine oxidase	GO:0016647;GO:0006732;GO:0019752;GO:0055114;GO:1901564	NA	gi|908421914|ref|XP_013072324.1|		124	74.7	115	77.4		-49.3	-37.6	N
Poc	evm.model.scaffold1283_cov67.83	Enzymatic polyprotein	GO:0003677;GO:0009007;GO:0032775	NA	gi|919044399|ref|XP_013405377.1|		144	94.7	No Hit	No Hit		-49.3	0	N
Poc	evm.model.scaffold171_cov61.18	Gypsy retrotransposon integrase 1-like protein	GO:0003676	NA	gi|780008674|ref|XP_011663462.1|		99.4	50.1	No Hit	No Hit		-49.3	0	N
Poc	evm.model.scaffold1860_cov62.42	oxalate:formate antiporter-like isoform X1	GO:0016021;GO:0055085	NA	gi|908482081|ref|XP_013092348.1|		119	69.7	No Hit	No Hit		-49.3	0	N
Poc	evm.model.scaffold6430_cov70.22	Endonuclease-reverse transcriptase	NA	NA	gi|1191046024|ref|XP_020900621.1|		95.1	45.8	No Hit	No Hit		-49.3	0	N
Poc	evm.model.scaffold100_cov71.64	NA	GO:0005044;GO:0030247;GO:0006955;GO:0007165	9116	NA		49.3	No Hit	No Hit	No Hit		-49.3	0	N
Poc	evm.model.scaffold1015_cov69.34	NA	NA	NA	NA		49.3	No Hit	No Hit	No Hit		-49.3	0	N
Poc	evm.model.scaffold1085_cov60.20	NA	NA	NA	NA		49.3	No Hit	No Hit	No Hit		-49.3	0	N
Poc	evm.model.scaffold1086_cov67.36	Retrovirus-related Pol polyprotein LINE-1	NA	NA	gi|1191046024|ref|XP_020900621.1|		49.3	No Hit	No Hit	No Hit		-49.3	0	N
Poc	evm.model.scaffold1090_cov58.42	NA	NA	NA	NA		49.3	No Hit	No Hit	No Hit		-49.3	0	N
Poc	evm.model.scaffold1106_cov69.35	NA	NA	6839	gi|908464805|ref|XP_013086563.1|		49.3	No Hit	No Hit	No Hit		-49.3	0	N
Poc	evm.model.scaffold1128_cov67.100	NA	NA	NA	gi|675854812|ref|XP_009012966.1|		49.3	No Hit	No Hit	No Hit		-49.3	0	N
Poc	evm.model.scaffold113_cov60.28	Histone-lysine N-methyltransferase SETMAR	NA	NA	gi|951578403|ref|XP_014486949.1|		49.3	No Hit	No Hit	No Hit		-49.3	0	N
Poc	evm.model.scaffold1147_cov61.106	NA	NA	17000	gi|871273305|ref|XP_012945521.1|		49.3	No Hit	No Hit	No Hit		-49.3	0	N
Poc	evm.model.scaffold114_cov62.73	NA	GO:0016020;GO:0005230;GO:0006811	17572	gi|961091433|ref|XP_014772149.1|		49.3	No Hit	No Hit	No Hit		-49.3	0	N
Poc	evm.model.scaffold1187_cov57.23	NA	NA	NA	NA		49.3	No Hit	No Hit	No Hit		-49.3	0	N
Poc	evm.model.scaffold1259_cov74.142	NA	NA	NA	gi|1207139195|ref|XP_021323635.1|		49.3	No Hit	No Hit	No Hit		-49.3	0	N
Poc	evm.model.scaffold1299_cov74.105	NA	NA	NA	NA		49.3	No Hit	No Hit	No Hit		-49.3	0	N
Poc	evm.model.scaffold129_cov72.62	NA	NA	NA	NA		49.3	No Hit	No Hit	No Hit		-49.3	0	N
Poc	evm.model.scaffold129_cov72.186	NA	NA	NA	gi|871268963|ref|XP_012944642.1|		49.3	No Hit	No Hit	No Hit		-49.3	0	N
Poc	evm.model.scaffold132_cov71.9	Zinc finger protein	NA	NA	gi|1005447338|ref|XP_015760956.1|		49.3	No Hit	No Hit	No Hit		-49.3	0	N
Poc	evm.model.scaffold138_cov61.195	NA	NA	NA	NA		49.3	No Hit	No Hit	No Hit		-49.3	0	N
Poc	evm.model.scaffold1413_cov65.39	NA	GO:0005044;GO:0030247;GO:0006955;GO:0007165	9116	NA		49.3	No Hit	No Hit	No Hit		-49.3	0	N
Poc	evm.model.scaffold143_cov69.35	NA	NA	NA	NA		49.3	No Hit	No Hit	No Hit		-49.3	0	N
Poc	evm.model.scaffold15368_cov59.2	NA	NA	NA	gi|524908132|ref|XP_005109172.1|		49.3	No Hit	No Hit	No Hit		-49.3	0	N
Poc	evm.model.scaffold1704_cov56.1	NA	NA	NA	NA		49.3	No Hit	No Hit	No Hit		-49.3	0	N
Poc	evm.model.scaffold171_cov61.147	NA	NA	6488	gi|524896687|ref|XP_005104815.1|		49.3	No Hit	No Hit	No Hit		-49.3	0	N
Poc	evm.model.scaffold179697_cov90.1	NA	NA	NA	gi|675854812|ref|XP_009012966.1|		49.3	No Hit	No Hit	No Hit		-49.3	0	N
Poc	evm.model.scaffold180_cov68.27	Voltage-dependent calcium channel unc-36	NA	NA	gi|828211834|ref|XP_012558791.1|		49.3	No Hit	No Hit	No Hit		-49.3	0	N
Poc	evm.model.scaffold180_cov68.25	Histone-lysine n-methyltransferase setmar-like protein	NA	NA	gi|746866278|ref|XP_011064197.1|		49.3	No Hit	No Hit	No Hit		-49.3	0	N
Poc	evm.model.scaffold1851_cov72.21	Endonuclease-reverse transcriptase	NA	NA	gi|919082125|ref|XP_013422127.1|		49.3	No Hit	No Hit	No Hit		-49.3	0	N
Poc	evm.model.scaffold1940_cov65.117	NA	NA	NA	gi|871261885|ref|XP_012943347.1|		49.3	No Hit	No Hit	No Hit		-49.3	0	N
Poc	evm.model.scaffold194_cov60.3	NA	NA	NA	NA		49.3	No Hit	No Hit	No Hit		-49.3	0	N
Poc	evm.model.scaffold195_cov62.59	NA	NA	NA	gi|929325599|ref|XP_014040530.1|		49.3	No Hit	No Hit	No Hit		-49.3	0	N
Poc	evm.model.scaffold1972_cov57.12	NA	NA	NA	gi|871228861|ref|XP_012937276.1|		49.3	No Hit	No Hit	No Hit		-49.3	0	N
Poc	evm.model.scaffold2015_cov61.29	Endonuclease-reverse transcriptase	NA	NA	gi|675890024|ref|XP_009030514.1|		49.3	No Hit	No Hit	No Hit		-49.3	0	N
Poc	evm.model.scaffold20990_cov36.1	NA	NA	NA	gi|1126175176|ref|XP_019619799.1|		49.3	No Hit	No Hit	No Hit		-49.3	0	N
Poc	evm.model.scaffold213_cov55.1	NA	NA	NA	gi|908406225|ref|XP_013092060.1|		49.3	No Hit	No Hit	No Hit		-49.3	0	N
Poc	evm.model.scaffold2197_cov68.9	NA	NA	NA	gi|551647544|ref|XP_005826556.1|		49.3	No Hit	No Hit	No Hit		-49.3	0	N
Poc	evm.model.scaffold2278_cov68.12	NA	NA	NA	NA		49.3	No Hit	No Hit	No Hit		-49.3	0	N
Poc	evm.model.scaffold227_cov62.131	Endonuclease-reverse transcriptase	NA	NA	gi|926627348|ref|XP_013779245.1|		49.3	No Hit	No Hit	No Hit		-49.3	0	N
Poc	evm.model.scaffold229_cov67.104	NA	NA	11832	gi|908402184|ref|XP_013073629.1|		49.3	No Hit	No Hit	No Hit		-49.3	0	N
Poc	evm.model.scaffold23609_cov65.2	Calmodulin	NA	NA	gi|524916017|ref|XP_005112792.1|		49.3	No Hit	No Hit	No Hit		-49.3	0	N
Poc	evm.model.scaffold238_cov64.186	NA	NA	NA	gi|1072287768|ref|XP_018430351.1|		49.3	No Hit	No Hit	No Hit		-49.3	0	N
Poc	evm.model.scaffold238_cov64.7	NA	NA	NA	gi|1005452313|ref|XP_015763302.1|		49.3	No Hit	No Hit	No Hit		-49.3	0	N
Poc	evm.model.scaffold240_cov62.245	NA	GO:0005044;GO:0030247;GO:0006955;GO:0007165	NA	NA		49.3	No Hit	No Hit	No Hit		-49.3	0	N
Poc	evm.model.scaffold245_cov58.103	NA	GO:0005044;GO:0030247;GO:0006955;GO:0007165	NA	gi|871247118|ref|XP_005103033.2|		49.3	No Hit	No Hit	No Hit		-49.3	0	N
Poc	evm.model.scaffold255654_cov46.2	NA	NA	NA	NA		49.3	No Hit	No Hit	No Hit		-49.3	0	N
Poc	evm.model.scaffold2576_cov64.18	NA	NA	NA	gi|631389870|ref|XP_007929315.1|		49.3	No Hit	No Hit	No Hit		-49.3	0	N
Poc	evm.model.scaffold257_cov63.202	NA	NA	NA	gi|1139838274|ref|XP_019930707.1|		49.3	No Hit	No Hit	No Hit		-49.3	0	N
Poc	evm.model.scaffold258632_cov40.16	Antho-RFamide neuropeptides type 1	NA	NA	NA		49.3	No Hit	No Hit	No Hit		-49.3	0	N
Poc	evm.model.scaffold258748_cov66.65	NA	NA	NA	gi|260800823|ref|XP_002595296.1|		49.3	No Hit	No Hit	No Hit		-49.3	0	N
Poc	evm.model.scaffold258759_cov63.34	NA	NA	NA	gi|524905748|ref|XP_005108237.1|		49.3	No Hit	No Hit	No Hit		-49.3	0	N
Poc	evm.model.scaffold258782_cov62.7	RNA-directed DNA polymerase from mobile element jockey-like	NA	NA	gi|662214729|ref|XP_008481209.1|		49.3	No Hit	No Hit	No Hit		-49.3	0	N
Poc	evm.model.scaffold2640_cov75.1	NA	NA	NA	gi|908473879|ref|XP_013089500.1|		49.3	No Hit	No Hit	No Hit		-49.3	0	N
Poc	evm.model.scaffold264_cov61.71	NA	NA	16647	gi|908410652|ref|XP_013066403.1|		49.3	No Hit	No Hit	No Hit		-49.3	0	N
Poc	evm.model.scaffold2786_cov58.16	NA	NA	NA	gi|908444973|ref|XP_013080323.1|		49.3	No Hit	No Hit	No Hit		-49.3	0	N
Poc	evm.model.scaffold2796_cov65.42	Ag	NA	NA	gi|871261885|ref|XP_012943347.1|		49.3	No Hit	No Hit	No Hit		-49.3	0	N
Poc	evm.model.scaffold309_cov64.40	NA	NA	NA	NA		49.3	No Hit	No Hit	No Hit		-49.3	0	N
Poc	evm.model.scaffold312_cov55.28	NA	NA	NA	gi|929065435|ref|XP_014017636.1|		49.3	No Hit	No Hit	No Hit		-49.3	0	N
Poc	evm.model.scaffold3159_cov54.20	NA	NA	NA	NA		49.3	No Hit	No Hit	No Hit		-49.3	0	N
Poc	evm.model.scaffold3230_cov72.87	Vitamin B12-dependent ribonucleotide reductase	NA	9431	gi|828209494|ref|XP_012557989.1|		49.3	No Hit	No Hit	No Hit		-49.3	0	N
Poc	evm.model.scaffold3334_cov67.168	NA	GO:0042981	NA	NA		49.3	No Hit	No Hit	No Hit		-49.3	0	N
Poc	evm.model.scaffold3385_cov70.39	NA	NA	NA	gi|1062693967|ref|XP_017966308.1|		49.3	No Hit	No Hit	No Hit		-49.3	0	N
Poc	evm.model.scaffold339_cov68.16	NA	NA	NA	NA		49.3	No Hit	No Hit	No Hit		-49.3	0	N
Poc	evm.model.scaffold344_cov62.172	NA	NA	NA	NA		49.3	No Hit	No Hit	No Hit		-49.3	0	N
Poc	evm.model.scaffold353_cov75.18	NA	NA	NA	gi|1126175176|ref|XP_019619799.1|		49.3	No Hit	No Hit	No Hit		-49.3	0	N
Poc	evm.model.scaffold365_cov61.37	NA	NA	NA	NA		49.3	No Hit	No Hit	No Hit		-49.3	0	N
Poc	evm.model.scaffold37404_cov69.209	NA	NA	NA	gi|524880795|ref|XP_005097056.1|		49.3	No Hit	No Hit	No Hit		-49.3	0	N
Poc	evm.model.scaffold37404_cov69.52	Gag-like protein	NA	NA	gi|871245911|ref|XP_012940409.1|		49.3	No Hit	No Hit	No Hit		-49.3	0	N
Poc	evm.model.scaffold3915_cov51.1	NA	GO:0005515	NA	NA		49.3	No Hit	No Hit	No Hit		-49.3	0	N
Poc	evm.model.scaffold4237_cov62.15	NA	GO:0030246	NA	NA		49.3	No Hit	No Hit	No Hit		-49.3	0	N
Poc	evm.model.scaffold429_cov63.228	NA	NA	6873	gi|524885781|ref|XP_005099494.1|		49.3	No Hit	No Hit	No Hit		-49.3	0	N
Poc	evm.model.scaffold438_cov70.148	NA	NA	NA	gi|779996353|ref|XP_011675106.1|		49.3	No Hit	No Hit	No Hit		-49.3	0	N
Poc	evm.model.scaffold445_cov59.20	Reverse transcriptase	NA	NA	gi|779988390|ref|XP_011665581.1|		49.3	No Hit	No Hit	No Hit		-49.3	0	N
Poc	evm.model.scaffold457_cov71.105	2018-12-02	GO:0004867	NA	gi|524871792|ref|XP_005092667.1|		49.3	No Hit	No Hit	No Hit		-49.3	0	N
Poc	evm.model.scaffold461_cov66.89	NA	GO:0005044;GO:0030247;GO:0006955;GO:0007165	NA	gi|871247118|ref|XP_005103033.2|		49.3	No Hit	No Hit	No Hit		-49.3	0	N
Poc	evm.model.scaffold4730_cov57.7	NA	NA	NA	NA		49.3	No Hit	No Hit	No Hit		-49.3	0	N
Poc	evm.model.scaffold473_cov72.5	NA	NA	NA	gi|598058193|ref|XP_007358469.1|		49.3	No Hit	No Hit	No Hit		-49.3	0	N
Poc	evm.model.scaffold4809_cov64.6	Zinc finger protein	NA	NA	gi|585718156|ref|XP_006825828.1|		49.3	No Hit	No Hit	No Hit		-49.3	0	N
Poc	evm.model.scaffold48_cov60.29	Tetraspanin	GO:0016021	NA	gi|908493550|ref|XP_013096248.1|		49.3	No Hit	No Hit	No Hit		-49.3	0	N
Poc	evm.model.scaffold494_cov61.137	NA	NA	NA	NA		49.3	No Hit	No Hit	No Hit		-49.3	0	N
Poc	evm.model.scaffold499_cov60.61	NA	NA	NA	gi|913315028|ref|XP_013188374.1|		49.3	No Hit	No Hit	No Hit		-49.3	0	N
Poc	evm.model.scaffold5038_cov69.9	Chemosensory receptor C	GO:0008528;GO:0007187	NA	gi|325296943|ref|NP_001191495.1|		49.3	No Hit	No Hit	No Hit		-49.3	0	N
Poc	evm.model.scaffold503_cov65.33	NA	NA	NA	gi|1191046024|ref|XP_020900621.1|		49.3	No Hit	No Hit	No Hit		-49.3	0	N
Poc	evm.model.scaffold506_cov64.39	clumping factor A-like isoform X2	NA	NA	gi|929111259|ref|XP_014066937.1|		49.3	No Hit	No Hit	No Hit		-49.3	0	N
Poc	evm.model.scaffold5120_cov62.9	NA	NA	NA	NA		49.3	No Hit	No Hit	No Hit		-49.3	0	N
Poc	evm.model.scaffold520_cov59.50	Piezo-type mechanosensitive ion channel component 2	NA	17601	gi|871213807|ref|XP_012946993.1|		49.3	No Hit	No Hit	No Hit		-49.3	0	N
Poc	evm.model.scaffold52_cov74.22	Cyclin-dependent kinases regulatory subunit	NA	NA	gi|699641686|ref|XP_009894371.1|		49.3	No Hit	No Hit	No Hit		-49.3	0	N
Poc	evm.model.scaffold5467_cov66.2	zinc finger MYM-type protein 4-like isoform X6	NA	NA	gi|185134277|ref|NP_001117745.1|		49.3	No Hit	No Hit	No Hit		-49.3	0	N
Poc	evm.model.scaffold5469_cov65.27	NA	NA	16588	NA		49.3	No Hit	No Hit	No Hit		-49.3	0	N
Poc	evm.model.scaffold558_cov63.25	NA	GO:0030246	NA	NA		49.3	No Hit	No Hit	No Hit		-49.3	0	N
Poc	evm.model.scaffold558_cov63.37	NA	NA	NA	NA		49.3	No Hit	No Hit	No Hit		-49.3	0	N
Poc	evm.model.scaffold60212_cov57.3	NA	GO:0004649;GO:0005975	NA	gi|470436966|ref|XP_004338946.1|		49.3	No Hit	No Hit	No Hit		-49.3	0	N
Poc	evm.model.scaffold609_cov69.85	NA	NA	6659	gi|524916860|ref|XP_005113198.1|		49.3	No Hit	No Hit	No Hit		-49.3	0	N
Poc	evm.model.scaffold630_cov60.24	NA	NA	NA	NA		49.3	No Hit	No Hit	No Hit		-49.3	0	N
Poc	evm.model.scaffold6313_cov71.77	NA	NA	NA	NA		49.3	No Hit	No Hit	No Hit		-49.3	0	N
Poc	evm.model.scaffold6313_cov71.81	High mobility group nucleosome-binding domain-containing protein 5	NA	NA	gi|1072327388|ref|WP_069949074.1|		49.3	No Hit	No Hit	No Hit		-49.3	0	N
Poc	evm.model.scaffold675_cov59.50	NA	NA	NA	NA		49.3	No Hit	No Hit	No Hit		-49.3	0	N
Poc	evm.model.scaffold706_cov62.6	NA	NA	NA	gi|817145128|ref|WP_046516721.1|		49.3	No Hit	No Hit	No Hit		-49.3	0	N
Poc	evm.model.scaffold758_cov62.109	Integrase core domain protein	NA	NA	gi|524867705|ref|XP_005090660.1|		49.3	No Hit	No Hit	No Hit		-49.3	0	N
Poc	evm.model.scaffold78558_cov41.1	NA	NA	NA	gi|871247435|ref|XP_005103161.2|		49.3	No Hit	No Hit	No Hit		-49.3	0	N
Poc	evm.model.scaffold7_cov70.90	NA	NA	NA	gi|260782789|ref|XP_002586464.1|		49.3	No Hit	No Hit	No Hit		-49.3	0	N
Poc	evm.model.scaffold800_cov68.76	Peptidase M20 domain-containing protein 2	NA	NA	gi|871208029|ref|XP_012939403.1|		49.3	No Hit	No Hit	No Hit		-49.3	0	N
Poc	evm.model.scaffold8290_cov76.22	NA	NA	NA	NA		49.3	No Hit	No Hit	No Hit		-49.3	0	N
Poc	evm.model.scaffold8755_cov64.4	NA	GO:0005044;GO:0030247;GO:0006955;GO:0007165	NA	gi|871231937|ref|XP_012937844.1|		49.3	No Hit	No Hit	No Hit		-49.3	0	N
Poc	evm.model.scaffold906_cov62.12	NA	NA	NA	NA		49.3	No Hit	No Hit	No Hit		-49.3	0	N
Poc	evm.model.scaffold918_cov66.98	NA	NA	NA	gi|908447484|ref|XP_013081144.1|		49.3	No Hit	No Hit	No Hit		-49.3	0	N
Poc	evm.model.scaffold918_cov66.196	NA	GO:0005044;GO:0030247;GO:0006955;GO:0007165	11304	gi|871264480|ref|XP_012943823.1|		49.3	No Hit	No Hit	No Hit		-49.3	0	N
Poc	evm.model.scaffold918_cov66.1	NA	NA	NA	gi|1006343269|ref|WP_061756369.1|		49.3	No Hit	No Hit	No Hit		-49.3	0	N
Poc	evm.model.scaffold92_cov69.42	NA	NA	NA	gi|871230381|ref|XP_012937558.1|		49.3	No Hit	No Hit	No Hit		-49.3	0	N
Poc	evm.model.scaffold957_cov71.17	discoidin domain-containing receptor A-like	NA	NA	gi|908437492|ref|XP_013078029.1|		49.3	No Hit	No Hit	No Hit		-49.3	0	N
Poc	evm.model.scaffold958_cov60.139	NA	NA	7057	gi|871272335|ref|XP_005111566.2|		49.3	No Hit	No Hit	No Hit		-49.3	0	N
Poc	evm.model.scaffold97380_cov81.9	NA	NA	NA	gi|871254841|ref|XP_012941986.1|		49.3	No Hit	No Hit	No Hit		-49.3	0	N
Poc	evm.model.scaffold422_cov65.63	vacuolar protein sorting-associated protein 72 homolog	GO:0005634;GO:0043486	2113	gi|908459247|ref|XP_013084837.1|		101	51.6	80.9	No Hit		-49.4	-80.9	N
Poc	evm.model.scaffold519_cov69.89	Methyltransferase-like protein 12, mitochondrial	NA	NA	gi|871231128|ref|XP_005097906.2|		121	71.6	92	50.4		-49.4	-41.6	N
Poc	evm.model.scaffold4223_cov58.1	Kelch-like 35	GO:0005515	NA	gi|524888831|ref|XP_005100980.1|		120	70.5	109	No Hit		-49.5	-109	N
Poc	evm.model.scaffold1987_cov67.77	BET1-like protein	GO:0012505;GO:0016021;GO:0043227;GO:0043229;GO:0044444	2637	gi|908447915|ref|XP_013081268.1|		110	60.5	88.6	No Hit		-49.5	-88.6	N
Poc	evm.model.scaffold1321_cov62.88	Golgi-associated plant pathogenesis-related protein 1	GO:0005576;GO:0005488	NA	gi|871212450|ref|XP_012946763.1|		125	75.5	79.3	No Hit		-49.5	-79.3	N
Poc	evm.model.scaffold2170_cov72.17	Pol polyprotein	NA	NA	gi|974068283|ref|XP_015231671.1|		115	65.5	64.3	No Hit		-49.5	-64.3	N
Poc	evm.model.scaffold88701_cov55.1	NF-kappa-B inhibitor-like protein 1	NA	4008	gi|908465955|ref|XP_013086906.1|		115	65.5	61.2	No Hit		-49.5	-61.2	N
Poc	evm.model.scaffold9201_cov40.2	Pol polyprotein	GO:0003676;GO:0015074	NA	gi|1005452313|ref|XP_015763302.1|		144	94.4	71.6	No Hit		-49.6	-71.6	N
Poc	evm.model.scaffold3054_cov66.132	RNA-directed DNA polymerase (Reverse transcriptase) domain containing protein	NA	NA	gi|768417785|ref|XP_011549548.1|		122	72.4	66.6	No Hit		-49.6	-66.6	N
Poc	evm.model.scaffold319_cov70.252	cytochrome P450 302a1, mitochondrial-like	GO:0005506;GO:0016705;GO:0020037;GO:0055114	NA	gi|908495951|ref|XP_013097089.1|		127	77.4	100	57.8		-49.6	-42.2	N
Poc	evm.model.scaffold333_cov67.312	Histone-lysine N-methyltransferase SETMAR	NA	NA	gi|987915302|ref|XP_015433590.1|		98.6	48.9	72.4	No Hit		-49.7	-72.4	N
Poc	evm.model.scaffold65_cov70.27	microcephalin-like	NA	NA	gi|871268438|ref|XP_012944536.1|		98.6	48.9	62.8	No Hit		-49.7	-62.8	N
Poc	evm.model.scaffold1106_cov69.8	ectoine dioxygenase-like	NA	NA	gi|871271513|ref|XP_005111281.2|		97.1	47.4	52	No Hit		-49.7	-52	N
Poc	evm.model.scaffold258745_cov64.59	DPY30 domain-containing protein 1	GO:0048188;GO:0042800;GO:0006348;GO:0006479	NA	gi|871271693|ref|XP_005111336.2|		99.8	50.1	60.8	49.3		-49.7	-11.5	N
Poc	evm.model.scaffold22841_cov78.6	Signal peptide, CUB and EGF-like domain-containing protein 3	NA	NA	gi|908472317|ref|XP_013088979.1|		141	91.3	72	No Hit		-49.7	-72	N
Poc	evm.model.scaffold28851_cov78.3	Histone-lysine N-methyltransferase SETMAR	NA	NA	gi|1079780697|ref|XP_018560417.1|		92.4	42.7	71.6	No Hit		-49.7	-71.6	N
Poc	evm.model.scaffold8922_cov70.4	Tigger transposable element-derived protein 4	GO:0003677	NA	gi|975098974|ref|XP_015264516.1|		49.7	No Hit	71.6	No Hit		-49.7	-71.6	N
Poc	evm.model.scaffold1881_cov63.42	Endonuclease-reverse transcriptase	NA	NA	gi|957854693|ref|XP_014677047.1|		114	64.3	67.8	No Hit		-49.7	-67.8	N
Poc	evm.model.scaffold685_cov68.73	Retrovirus-related Pol polyprotein from transposon 17.6	NA	NA	gi|871258010|ref|XP_012942558.1|		109	59.3	66.6	No Hit		-49.7	-66.6	N
Poc	evm.model.scaffold2179_cov77.2	Integrase core domain protein	NA	NA	gi|1192744721|ref|XP_021002756.1|		49.7	No Hit	66.6	No Hit		-49.7	-66.6	N
Poc	evm.model.scaffold1835_cov62.34	Cell wall/surface repeat protein	GO:0005515	16308	gi|1176080830|ref|XP_020610523.1|		49.7	No Hit	57.8	No Hit		-49.7	-57.8	N
Poc	evm.model.scaffold855_cov67.192	Neuronal acetylcholine receptor subunit alpha-10	GO:0016020;GO:0005230;GO:0006811	NA	gi|602667393|ref|XP_007439260.1|		49.7	No Hit	53.9	No Hit		-49.7	-53.9	N
Poc	evm.model.scaffold2724_cov54.9	Protein TIC 214	NA	NA	NA		49.7	No Hit	53.5	No Hit		-49.7	-53.5	N
Poc	evm.model.scaffold6_cov66.53	Antho-RFamide neuropeptides	NA	NA	gi|974610945|ref|WP_059200633.1|		49.7	No Hit	52.4	No Hit		-49.7	-52.4	N
Poc	evm.model.scaffold5_cov67.78	Connexin 27.5	GO:0003676;GO:0002376;GO:0007165;GO:0048518	NA	gi|1139840620|ref|XP_019918219.1|		126	76.3	51.6	No Hit		-49.7	-51.6	N
Poc	evm.model.scaffold509_cov73.192	Transposable element P transposase	NA	NA	gi|524913455|ref|XP_005111558.1|		49.7	No Hit	50.1	No Hit		-49.7	-50.1	N
Poc	evm.model.scaffold26434_cov72.11	Endonuclease-reverse transcriptase	NA	NA	gi|957854693|ref|XP_014677047.1|		104	54.3	48.5	No Hit		-49.7	-48.5	N
Poc	evm.model.scaffold327_cov72.71	PiggyBac transposable element-derived protein 1	NA	NA	gi|913318148|ref|XP_013190089.1|		49.7	No Hit	48.1	No Hit		-49.7	-48.1	N
Poc	evm.model.scaffold258746_cov66.108	laminin subunit alpha-4-like isoform X3	NA	NA	gi|1211277704|ref|XP_021422833.1|		49.7	No Hit	47.8	No Hit		-49.7	-47.8	N
Poc	evm.model.scaffold2169_cov57.47	[Protein ADP-ribosylarginine] hydrolase-like protein 1	NA	NA	gi|156346239|ref|XP_001621483.1|		49.7	No Hit	46.6	No Hit		-49.7	-46.6	N
Poc	evm.model.scaffold2796_cov65.68	Liver fatty acid binding protein	NA	NA	gi|908475867|ref|XP_013090205.1|		49.7	No Hit	46.2	No Hit		-49.7	-46.2	N
Poc	evm.model.scaffold644_cov67.3	DDB1- and CUL4-associated factor 17	GO:0016567	4343	gi|524886145|ref|XP_005099671.1|		49.7	No Hit	45.8	No Hit		-49.7	-45.8	N
Poc	evm.model.scaffold543_cov70.91	RNA-directed DNA polymerase from mobile element jockey	NA	NA	gi|957854693|ref|XP_014677047.1|		119	69.3	45.1	No Hit		-49.7	-45.1	N
Poc	evm.model.scaffold429_cov63.180	NA	NA	NA	NA		49.7	No Hit	45.1	No Hit		-49.7	-45.1	N
Poc	evm.model.scaffold181_cov56.7	A-kinase anchor protein 5	NA	NA	gi|1207985337|ref|XP_021342356.1|		119	69.3	No Hit	No Hit		-49.7	0	N
Poc	evm.model.scaffold1015_cov69.259	NA	NA	NA	NA		49.7	No Hit	No Hit	No Hit		-49.7	0	N
Poc	evm.model.scaffold1015_cov69.125	NA	NA	NA	gi|871213479|ref|XP_012946942.1|		49.7	No Hit	No Hit	No Hit		-49.7	0	N
Poc	evm.model.scaffold1083_cov71.44	NA	NA	NA	gi|926627348|ref|XP_013779245.1|		49.7	No Hit	No Hit	No Hit		-49.7	0	N
Poc	evm.model.scaffold1086_cov67.34	Pannexin 10	GO:0005921	6956	gi|325296859|ref|NP_001191461.1|		49.7	No Hit	No Hit	No Hit		-49.7	0	N
Poc	evm.model.scaffold1090_cov58.50	Transposase	NA	NA	gi|908399913|ref|XP_013088701.1|		49.7	No Hit	No Hit	No Hit		-49.7	0	N
Poc	evm.model.scaffold1104_cov64.1	NA	NA	NA	gi|908494260|ref|XP_013096495.1|		49.7	No Hit	No Hit	No Hit		-49.7	0	N
Poc	evm.model.scaffold1108_cov71.34	NA	NA	NA	gi|957852240|ref|XP_014676237.1|		49.7	No Hit	No Hit	No Hit		-49.7	0	N
Poc	evm.model.scaffold1140_cov70.11	NA	NA	NA	gi|1005452313|ref|XP_015763302.1|		49.7	No Hit	No Hit	No Hit		-49.7	0	N
Poc	evm.model.scaffold1162_cov70.23	NA	NA	16578	gi|908495242|ref|XP_013096843.1|		49.7	No Hit	No Hit	No Hit		-49.7	0	N
Poc	evm.model.scaffold117_cov71.361	UDP-glucuronosyltransferase 2A1-like	NA	NA	gi|926627348|ref|XP_013779245.1|		49.7	No Hit	No Hit	No Hit		-49.7	0	N
Poc	evm.model.scaffold1180_cov74.40	Reverse transcriptase	NA	NA	gi|780017166|ref|XP_011664581.1|		49.7	No Hit	No Hit	No Hit		-49.7	0	N
Poc	evm.model.scaffold1194_cov63.200	Craniofacial development protein 2	NA	NA	NA		49.7	No Hit	No Hit	No Hit		-49.7	0	N
Poc	evm.model.scaffold124_cov71.235	Protein stand still	NA	17388	gi|871236417|ref|XP_005099620.2|		49.7	No Hit	No Hit	No Hit		-49.7	0	N
Poc	evm.model.scaffold126_cov77.22	Histone-lysine N-methyltransferase SETMAR	NA	NA	gi|1059880297|ref|XP_017795512.1|		49.7	No Hit	No Hit	No Hit		-49.7	0	N
Poc	evm.model.scaffold1299_cov74.29	RNA-directed DNA polymerase from mobile element jockey	NA	NA	gi|524874322|ref|XP_005093897.1|		49.7	No Hit	No Hit	No Hit		-49.7	0	N
Poc	evm.model.scaffold1319_cov40.1	Pol polyprotein	NA	NA	gi|831275731|ref|XP_012692488.1|		49.7	No Hit	No Hit	No Hit		-49.7	0	N
Poc	evm.model.scaffold138_cov61.55	NA	NA	NA	gi|908485342|ref|XP_013093404.1|		49.7	No Hit	No Hit	No Hit		-49.7	0	N
Poc	evm.model.scaffold138_cov61.52	NA	NA	NA	gi|260795003|ref|XP_002592496.1|		49.7	No Hit	No Hit	No Hit		-49.7	0	N
Poc	evm.model.scaffold138_cov61.19	NA	GO:0005044;GO:0030247;GO:0006955;GO:0007165	16669	gi|871237678|ref|XP_012938894.1|		49.7	No Hit	No Hit	No Hit		-49.7	0	N
Poc	evm.model.scaffold1410_cov65.57	iduronate 2-sulfatase-like	NA	NA	NA		49.7	No Hit	No Hit	No Hit		-49.7	0	N
Poc	evm.model.scaffold1415_cov66.59	THAP domain-containing protein 9	NA	NA	gi|524891221|ref|XP_005102146.1|		49.7	No Hit	No Hit	No Hit		-49.7	0	N
Poc	evm.model.scaffold1448_cov62.31	Zinc finger protein	NA	NA	gi|585718156|ref|XP_006825828.1|		49.7	No Hit	No Hit	No Hit		-49.7	0	N
Poc	evm.model.scaffold145_cov61.35	NA	NA	NA	gi|1139825519|ref|XP_011445524.2|		49.7	No Hit	No Hit	No Hit		-49.7	0	N
Poc	evm.model.scaffold1481_cov68.10	NA	NA	NA	gi|780116089|ref|XP_011677218.1|		49.7	No Hit	No Hit	No Hit		-49.7	0	N
Poc	evm.model.scaffold1516_cov67.74	NA	GO:0005044;GO:0030247;GO:0006955;GO:0007165	9116	NA		49.7	No Hit	No Hit	No Hit		-49.7	0	N
Poc	evm.model.scaffold15549_cov52.1	Chemosensory receptor B	NA	NA	gi|871261186|ref|XP_012943212.1|		49.7	No Hit	No Hit	No Hit		-49.7	0	N
Poc	evm.model.scaffold1595_cov62.10	NA	GO:0005515	NA	gi|871205956|ref|XP_012935881.1|		49.7	No Hit	No Hit	No Hit		-49.7	0	N
Poc	evm.model.scaffold1599_cov56.25	NA	NA	NA	NA		49.7	No Hit	No Hit	No Hit		-49.7	0	N
Poc	evm.model.scaffold1599_cov56.36	NA	NA	NA	NA		49.7	No Hit	No Hit	No Hit		-49.7	0	N
Poc	evm.model.scaffold1673_cov65.5	NA	GO:0005515	NA	gi|908408234|ref|XP_013064495.1|		49.7	No Hit	No Hit	No Hit		-49.7	0	N
Poc	evm.model.scaffold167_cov70.319	NA	NA	NA	gi|260800823|ref|XP_002595296.1|		49.7	No Hit	No Hit	No Hit		-49.7	0	N
Poc	evm.model.scaffold16_cov66.141	NA	NA	NA	gi|675854812|ref|XP_009012966.1|		49.7	No Hit	No Hit	No Hit		-49.7	0	N
Poc	evm.model.scaffold177_cov64.97	NA	NA	9086	gi|908450455|ref|XP_013082119.1|		49.7	No Hit	No Hit	No Hit		-49.7	0	N
Poc	evm.model.scaffold179_cov65.2	NA	NA	NA	gi|871230484|ref|XP_012937572.1|		49.7	No Hit	No Hit	No Hit		-49.7	0	N
Poc	evm.model.scaffold18908_cov69.3	NA	NA	NA	NA		49.7	No Hit	No Hit	No Hit		-49.7	0	N
Poc	evm.model.scaffold189_cov72.103	Vitamin B12-dependent ribonucleotide reductase	NA	NA	gi|828197946|ref|XP_012554067.1|		49.7	No Hit	No Hit	No Hit		-49.7	0	N
Poc	evm.model.scaffold190_cov77.14	Zinc finger protein	GO:0005488	NA	gi|585718156|ref|XP_006825828.1|		49.7	No Hit	No Hit	No Hit		-49.7	0	N
Poc	evm.model.scaffold193_cov57.123	NA	GO:0016020;GO:0005044;GO:0007165	NA	gi|115696844|ref|XP_001182328.1|		49.7	No Hit	No Hit	No Hit		-49.7	0	N
Poc	evm.model.scaffold1940_cov65.46	NA	NA	NA	gi|926616111|ref|XP_013773160.1|		49.7	No Hit	No Hit	No Hit		-49.7	0	N
Poc	evm.model.scaffold19852_cov59.2	NA	NA	NA	gi|675867150|ref|XP_009019135.1|		49.7	No Hit	No Hit	No Hit		-49.7	0	N
Poc	evm.model.scaffold2010_cov66.106	Mariner transposase	NA	NA	gi|871231041|ref|XP_012937689.1|		49.7	No Hit	No Hit	No Hit		-49.7	0	N
Poc	evm.model.scaffold2010_cov66.85	NA	NA	NA	gi|1028675947|ref|XP_016656231.1|		49.7	No Hit	No Hit	No Hit		-49.7	0	N
Poc	evm.model.scaffold204_cov70.3	NA	NA	NA	gi|908419394|ref|XP_013071020.1|		49.7	No Hit	No Hit	No Hit		-49.7	0	N
Poc	evm.model.scaffold207_cov62.56	NA	NA	NA	NA		49.7	No Hit	No Hit	No Hit		-49.7	0	N
Poc	evm.model.scaffold2120_cov64.8	NA	GO:0005044;GO:0030247;GO:0006955;GO:0007165	NA	gi|871247118|ref|XP_005103033.2|		49.7	No Hit	No Hit	No Hit		-49.7	0	N
Poc	evm.model.scaffold2150_cov71.60	Solute carrier family 12 member 9	NA	8869	gi|907728757|ref|XP_013114169.1|		49.7	No Hit	No Hit	No Hit		-49.7	0	N
Poc	evm.model.scaffold2176_cov61.90	NA	GO:0005044;GO:0030247;GO:0006955;GO:0007165	NA	gi|871247118|ref|XP_005103033.2|		49.7	No Hit	No Hit	No Hit		-49.7	0	N
Poc	evm.model.scaffold2176_cov61.37	NA	NA	11238	gi|871270447|ref|XP_012944941.1|		49.7	No Hit	No Hit	No Hit		-49.7	0	N
Poc	evm.model.scaffold2176_cov61.23	NA	NA	17789	gi|908451724|ref|XP_013082525.1|		49.7	No Hit	No Hit	No Hit		-49.7	0	N
Poc	evm.model.scaffold228_cov65.129	NA	NA	NA	gi|170054953|ref|XP_001863364.1|		49.7	No Hit	No Hit	No Hit		-49.7	0	N
Poc	evm.model.scaffold231_cov63.18	Pol-like protein	NA	NA	gi|1154086147|ref|WP_078463292.1|		49.7	No Hit	No Hit	No Hit		-49.7	0	N
Poc	evm.model.scaffold23_cov62.3	NA	NA	NA	gi|908413360|ref|XP_013067840.1|		49.7	No Hit	No Hit	No Hit		-49.7	0	N
Poc	evm.model.scaffold24512_cov41.1	NA	NA	NA	gi|260819138|ref|XP_002604894.1|		49.7	No Hit	No Hit	No Hit		-49.7	0	N
Poc	evm.model.scaffold257_cov63.80	NA	NA	10052	gi|871263560|ref|XP_012943650.1|		49.7	No Hit	No Hit	No Hit		-49.7	0	N
Poc	evm.model.scaffold258565_cov65.5	THAP domain-containing protein 9	NA	NA	gi|1008451845|ref|XP_015838949.1|		49.7	No Hit	No Hit	No Hit		-49.7	0	N
Poc	evm.model.scaffold258708_cov69.26	NA	NA	NA	gi|1207971921|ref|XP_021376724.1|		49.7	No Hit	No Hit	No Hit		-49.7	0	N
Poc	evm.model.scaffold258738_cov65.71	NA	NA	NA	gi|930775989|ref|XP_014187255.1|		49.7	No Hit	No Hit	No Hit		-49.7	0	N
Poc	evm.model.scaffold258752_cov70.63	NA	NA	NA	NA		49.7	No Hit	No Hit	No Hit		-49.7	0	N
Poc	evm.model.scaffold258755_cov69.87	NA	NA	NA	gi|871254841|ref|XP_012941986.1|		49.7	No Hit	No Hit	No Hit		-49.7	0	N
Poc	evm.model.scaffold258779_cov67.71	Chemosensory receptor B	GO:0016021	NA	gi|871261186|ref|XP_012943212.1|		49.7	No Hit	No Hit	No Hit		-49.7	0	N
Poc	evm.model.scaffold258779_cov67.146	piggyBac transposable element-derived protein 4-like	NA	NA	gi|908410342|ref|XP_013066233.1|		49.7	No Hit	No Hit	No Hit		-49.7	0	N
Poc	evm.model.scaffold258782_cov62.12	NA	NA	NA	gi|871252176|ref|XP_005104714.2|		49.7	No Hit	No Hit	No Hit		-49.7	0	N
Poc	evm.model.scaffold258798_cov43.2	NA	NA	NA	NA		49.7	No Hit	No Hit	No Hit		-49.7	0	N
Poc	evm.model.scaffold258850_cov64.8	NA	NA	NA	NA		49.7	No Hit	No Hit	No Hit		-49.7	0	N
Poc	evm.model.scaffold2631_cov59.32	NA	NA	NA	gi|675854812|ref|XP_009012966.1|		49.7	No Hit	No Hit	No Hit		-49.7	0	N
Poc	evm.model.scaffold264_cov61.170	Endonuclease-reverse transcriptase	NA	NA	gi|1191046024|ref|XP_020900621.1|		49.7	No Hit	No Hit	No Hit		-49.7	0	N
Poc	evm.model.scaffold288_cov60.32	NA	NA	18364	gi|908463901|ref|XP_013086304.1|		49.7	No Hit	No Hit	No Hit		-49.7	0	N
Poc	evm.model.scaffold293_cov61.15	NA	NA	NA	gi|675854812|ref|XP_009012966.1|		49.7	No Hit	No Hit	No Hit		-49.7	0	N
Poc	evm.model.scaffold2972_cov65.44	NA	NA	NA	gi|524894660|ref|XP_005103825.1|		49.7	No Hit	No Hit	No Hit		-49.7	0	N
Poc	evm.model.scaffold316_cov74.20	NA	NA	4529	gi|524888225|ref|XP_005100688.1|		49.7	No Hit	No Hit	No Hit		-49.7	0	N
Poc	evm.model.scaffold316_cov74.13	NA	NA	6639	gi|524888241|ref|XP_005100696.1|		49.7	No Hit	No Hit	No Hit		-49.7	0	N
Poc	evm.model.scaffold3343_cov36.3	NA	NA	NA	gi|632947341|ref|XP_007889000.1|		49.7	No Hit	No Hit	No Hit		-49.7	0	N
Poc	evm.model.scaffold3360_cov67.74	NA	GO:0016021;GO:0004930;GO:0007186	16454	NA		49.7	No Hit	No Hit	No Hit		-49.7	0	N
Poc	evm.model.scaffold3360_cov67.51	NA	NA	16502	gi|871269739|ref|XP_012944791.1|		49.7	No Hit	No Hit	No Hit		-49.7	0	N
Poc	evm.model.scaffold339_cov68.130	Glycoprotein X	NA	NA	NA		49.7	No Hit	No Hit	No Hit		-49.7	0	N
Poc	evm.model.scaffold344_cov62.157	Williams-Beuren syndrome chromosomal region 27 protein-like	NA	NA	gi|871241931|ref|XP_012939679.1|		49.7	No Hit	No Hit	No Hit		-49.7	0	N
Poc	evm.model.scaffold359_cov67.29	RYamide receptor	GO:0016021;GO:0004930;GO:0007186	11208	gi|871266329|ref|XP_012944129.1|		49.7	No Hit	No Hit	No Hit		-49.7	0	N
Poc	evm.model.scaffold3635_cov68.9	NA	NA	NA	gi|929086563|ref|XP_014053886.1|		49.7	No Hit	No Hit	No Hit		-49.7	0	N
Poc	evm.model.scaffold37404_cov69.219	Retrovirus-related Pol polyprotein from	NA	NA	gi|1005474990|ref|XP_015774268.1|		49.7	No Hit	No Hit	No Hit		-49.7	0	N
Poc	evm.model.scaffold379_cov75.276	Eukaryotic translation initiation factor 3 subunit A-like protein	NA	NA	gi|871276576|ref|XP_012946168.1|		49.7	No Hit	No Hit	No Hit		-49.7	0	N
Poc	evm.model.scaffold379_cov75.284	Pol polyprotein	NA	NA	gi|1070589400|ref|XP_018407233.1|		49.7	No Hit	No Hit	No Hit		-49.7	0	N
Poc	evm.model.scaffold3807_cov69.16	NA	NA	NA	NA		49.7	No Hit	No Hit	No Hit		-49.7	0	N
Poc	evm.model.scaffold39_cov63.291	NA	NA	7058	gi|908408765|ref|XP_013065392.1|		49.7	No Hit	No Hit	No Hit		-49.7	0	N
Poc	evm.model.scaffold406_cov65.46	Ventricular zone-expressed PH domain-containing-like protein 1	NA	NA	gi|926627348|ref|XP_013779245.1|		49.7	No Hit	No Hit	No Hit		-49.7	0	N
Poc	evm.model.scaffold431_cov71.24	NA	NA	NA	gi|524917367|ref|XP_005113442.1|		49.7	No Hit	No Hit	No Hit		-49.7	0	N
Poc	evm.model.scaffold440_cov72.53	NA	GO:0003676	NA	NA		49.7	No Hit	No Hit	No Hit		-49.7	0	N
Poc	evm.model.scaffold45170_cov41.4	NA	NA	NA	gi|919045756|ref|XP_013406092.1|		49.7	No Hit	No Hit	No Hit		-49.7	0	N
Poc	evm.model.scaffold455_cov66.195	DNA polymerase	GO:0005488	NA	gi|1196551029|ref|WP_086200097.1|		49.7	No Hit	No Hit	No Hit		-49.7	0	N
Poc	evm.model.scaffold458_cov69.72	NA	NA	NA	gi|1009547985|ref|XP_015909813.1|		49.7	No Hit	No Hit	No Hit		-49.7	0	N
Poc	evm.model.scaffold473_cov72.86	NA	GO:0003677	NA	NA		49.7	No Hit	No Hit	No Hit		-49.7	0	N
Poc	evm.model.scaffold47_cov72.103	stress protein DDR48-like	NA	NA	gi|156406971|ref|XP_001641318.1|		49.7	No Hit	No Hit	No Hit		-49.7	0	N
Poc	evm.model.scaffold490_cov50.6	Transposase	NA	NA	gi|524903375|ref|XP_005107888.1|		49.7	No Hit	No Hit	No Hit		-49.7	0	N
Poc	evm.model.scaffold4_cov69.52	NA	NA	NA	gi|675854812|ref|XP_009012966.1|		49.7	No Hit	No Hit	No Hit		-49.7	0	N
Poc	evm.model.scaffold501_cov63.111	NA	GO:0005044;GO:0030247;GO:0006955;GO:0007165	9116	NA		49.7	No Hit	No Hit	No Hit		-49.7	0	N
Poc	evm.model.scaffold503_cov65.9	UDP-glucuronosyltransferase 2A1-like	NA	NA	gi|1041555599|ref|XP_017304913.1|		49.7	No Hit	No Hit	No Hit		-49.7	0	N
Poc	evm.model.scaffold520_cov59.100	NA	NA	NA	gi|1133441187|ref|XP_019877018.1|		49.7	No Hit	No Hit	No Hit		-49.7	0	N
Poc	evm.model.scaffold522_cov66.85	NA	NA	NA	NA		49.7	No Hit	No Hit	No Hit		-49.7	0	N
Poc	evm.model.scaffold522_cov66.103	RNA-directed DNA polymerase from mobile element jockey	NA	NA	gi|957854693|ref|XP_014677047.1|		49.7	No Hit	No Hit	No Hit		-49.7	0	N
Poc	evm.model.scaffold525_cov63.20	Sulfotransferase	NA	NA	gi|871246071|ref|XP_012940443.1|		49.7	No Hit	No Hit	No Hit		-49.7	0	N
Poc	evm.model.scaffold5429_cov58.4	NA	GO:0005044;GO:0030247;GO:0006955;GO:0007165	NA	NA		49.7	No Hit	No Hit	No Hit		-49.7	0	N
Poc	evm.model.scaffold57_cov61.153	NA	NA	NA	NA		49.7	No Hit	No Hit	No Hit		-49.7	0	N
Poc	evm.model.scaffold60_cov59.50	NA	NA	NA	NA		49.7	No Hit	No Hit	No Hit		-49.7	0	N
Poc	evm.model.scaffold60_cov59.71	NA	GO:0005044;GO:0030247;GO:0006955;GO:0007165	NA	gi|871247118|ref|XP_005103033.2|		49.7	No Hit	No Hit	No Hit		-49.7	0	N
Poc	evm.model.scaffold630_cov60.89	NA	NA	NA	gi|795357913|ref|XP_011932782.1|		49.7	No Hit	No Hit	No Hit		-49.7	0	N
Poc	evm.model.scaffold6401_cov56.1	Reverse transcriptase	NA	NA	gi|1110899281|ref|XP_019201092.1|		49.7	No Hit	No Hit	No Hit		-49.7	0	N
Poc	evm.model.scaffold645_cov67.36	NA	NA	NA	gi|1126175176|ref|XP_019619799.1|		49.7	No Hit	No Hit	No Hit		-49.7	0	N
Poc	evm.model.scaffold65_cov70.23	NA	NA	NA	gi|675854812|ref|XP_009012966.1|		49.7	No Hit	No Hit	No Hit		-49.7	0	N
Poc	evm.model.scaffold66_cov69.192	NA	NA	11167	gi|524866725|ref|XP_005090181.1|		49.7	No Hit	No Hit	No Hit		-49.7	0	N
Poc	evm.model.scaffold6769_cov69.4	NA	NA	NA	gi|524910351|ref|XP_005110056.1|		49.7	No Hit	No Hit	No Hit		-49.7	0	N
Poc	evm.model.scaffold6_cov66.58	Transposase	GO:0008270	NA	gi|871259072|ref|XP_005107058.2|		49.7	No Hit	No Hit	No Hit		-49.7	0	N
Poc	evm.model.scaffold754_cov67.50	NA	NA	NA	NA		49.7	No Hit	No Hit	No Hit		-49.7	0	N
Poc	evm.model.scaffold761_cov66.13	Reverse transcriptase	NA	NA	gi|1005452313|ref|XP_015763302.1|		49.7	No Hit	No Hit	No Hit		-49.7	0	N
Poc	evm.model.scaffold761_cov66.11	NA	NA	NA	gi|908438160|ref|XP_013078219.1|		49.7	No Hit	No Hit	No Hit		-49.7	0	N
Poc	evm.model.scaffold763_cov69.131	NA	NA	NA	NA		49.7	No Hit	No Hit	No Hit		-49.7	0	N
Poc	evm.model.scaffold800_cov68.28	NA	NA	NA	gi|871258660|ref|XP_005106908.2|		49.7	No Hit	No Hit	No Hit		-49.7	0	N
Poc	evm.model.scaffold812_cov68.84	NA	NA	NA	gi|1126179214|ref|XP_019621999.1|		49.7	No Hit	No Hit	No Hit		-49.7	0	N
Poc	evm.model.scaffold826_cov64.183	NA	NA	NA	NA		49.7	No Hit	No Hit	No Hit		-49.7	0	N
Poc	evm.model.scaffold854_cov69.3	RNA-directed DNA polymerase from mobile element jockey	NA	NA	gi|871245911|ref|XP_012940409.1|		49.7	No Hit	No Hit	No Hit		-49.7	0	N
Poc	evm.model.scaffold887_cov55.30	NA	NA	NA	gi|780022422|ref|XP_011665308.1|		49.7	No Hit	No Hit	No Hit		-49.7	0	N
Poc	evm.model.scaffold888_cov64.15	NA	GO:0003676;GO:0008270	NA	NA		49.7	No Hit	No Hit	No Hit		-49.7	0	N
Poc	evm.model.scaffold890_cov63.20	NA	NA	16740	NA		49.7	No Hit	No Hit	No Hit		-49.7	0	N
Poc	evm.model.scaffold89_cov59.27	NA	NA	NA	NA		49.7	No Hit	No Hit	No Hit		-49.7	0	N
Poc	evm.model.scaffold929_cov55.7	UDP-glucuronosyltransferase 2A1-like	NA	NA	gi|662207840|ref|XP_008477442.1|		49.7	No Hit	No Hit	No Hit		-49.7	0	N
Poc	evm.model.scaffold590_cov70.43	Zinc finger protein	GO:0003676	6272	gi|908411372|ref|XP_013066785.1|		148	98.2	150	No Hit		-49.8	-150	N
Poc	evm.model.scaffold258757_cov71.65	Temptin	NA	6724	gi|908462756|ref|XP_013085986.1|		133	83.2	105	No Hit		-49.8	-105	N
Poc	evm.model.scaffold6638_cov43.4	Gypsy retrotransposon integrase-like protein 1	GO:0003676;GO:0003700;GO:0008270;GO:0006355;GO:0015074;GO:0005667;GO:0045449	NA	gi|1176097518|ref|XP_020619400.1|		108	58.2	48.5	No Hit		-49.8	-48.5	N
Poc	evm.model.scaffold761_cov66.77	Zinc finger protein	GO:0005488	NA	gi|1005487250|ref|XP_015780215.1|		110	60.1	58.5	No Hit		-49.9	-58.5	N
Poc	evm.model.scaffold42101_cov43.1	Zinc finger MYM-type protein 1	GO:0003676;GO:0046983	NA	gi|871251421|ref|XP_012941376.1|		100	50.1	No Hit	No Hit		-49.9	0	N
Poc	evm.model.scaffold448_cov68.59	Tubulin beta chain	GO:0005737;GO:0005874;GO:0003924;GO:0005200;GO:0005525;GO:0007017	195	gi|908492743|ref|XP_013095960.1|		816	766	804	No Hit		-50	-804	N
Poc	evm.model.scaffold2972_cov65.68	NA	GO:0004674;GO:0005044;GO:0005524;GO:0030247;GO:0006468;GO:0006955;GO:0051301;GO:0009069;GO:0007165	NA	gi|908443985|ref|XP_013079998.1|		446	396	421	112		-50	-309	N
Poc	evm.model.scaffold1440_cov63.120	Cathepsin D	GO:0004190;GO:0006508	NA	gi|1126197179|ref|XP_019631765.1|		267	217	251	No Hit		-50	-251	N
Poc	evm.model.scaffold1440_cov63.36	Cathepsin D	GO:0004190;GO:0006508	NA	gi|260810438|ref|XP_002599971.1|		258	208	243	No Hit		-50	-243	N
Poc	evm.model.scaffold15409_cov50.2	Zinc finger protein 16	GO:0003676	NA	gi|328704791|ref|XP_003242604.1|		258	208	243	No Hit		-50	-243	N
Poc	evm.model.scaffold7483_cov47.3	Polyadenylate-binding protein	GO:0005634;GO:0036464;GO:0003727	NA	gi|620971040|ref|XP_007660694.1|		296	246	292	52		-50	-240	N
Poc	evm.model.scaffold838_cov70.168	78 kDa glucose-regulated protein	GO:0005634;GO:0005789;GO:0043234;GO:0000166;GO:0019899;GO:0097367;GO:0007165;GO:0021549;GO:0031401;GO:0034976;GO:0048523;GO:0051179;GO:0071310	11026	gi|871204948|ref|XP_012945295.1|		721	671	726	503		-50	-223	N
Poc	evm.model.scaffold710_cov65.25	Leucine-rich repeat-containing protein 51	GO:0005515	NA	gi|524880548|ref|XP_005096936.1|		177	127	173	No Hit		-50	-173	N
Poc	evm.model.scaffold50838_cov52.1	1-phosphatidylinositol 4,5-bisphosphate phosphodiesterase delta-4	GO:0008081;GO:0006629;GO:0035556	NA	gi|919054122|ref|XP_013409003.1|		194	144	161	No Hit		-50	-161	N
Poc	evm.model.scaffold367_cov62.102	prefoldin subunit 2-like	GO:0005737;GO:0016272;GO:0031981;GO:0051082;GO:0006457	2549	gi|908452924|ref|XP_013082889.1|		158	108	137	No Hit		-50	-137	N
Poc	evm.model.scaffold34585_cov47.3	Retrovirus-related Pol polyprotein from transposon 297	NA	NA	gi|762125168|ref|XP_011445602.1|		199	149	136	No Hit		-50	-136	N
Poc	evm.model.scaffold327_cov72.47	LReO_3 protein	NA	NA	gi|946670084|ref|XP_014431982.1|		197	147	133	No Hit		-50	-133	N
Poc	evm.model.scaffold24728_cov60.1	Nuclear export mediator factor Nemf	GO:0005622;GO:0051168	299	gi|524886467|ref|XP_005099828.1|		233	183	221	90.9		-50	-130.1	N
Poc	evm.model.scaffold258530_cov73.41	WD repeat-containing protein 16	GO:0005515	NA	gi|908476088|ref|XP_013090279.1|		208	158	204	74.7		-50	-129.3	N
Poc	evm.model.scaffold2010_cov66.104	Zinc finger protein	NA	NA	gi|585719779|ref|XP_006826129.1|		180	130	123	No Hit		-50	-123	N
Poc	evm.model.scaffold128_cov64.165	acetylcholine receptor subunit alpha-like 1	GO:0016020;GO:0005230;GO:0006811	NA	gi|908412573|ref|XP_013067427.1|		102	52	121	No Hit		-50	-121	N
Poc	evm.model.scaffold110_cov62.27	zinc-binding alcohol dehydrogenase domain-containing protein 2-like	GO:0016491;GO:0055114	NA	gi|908409172|ref|XP_013065605.1|		199	149	175	65.9		-50	-109.1	N
Poc	evm.model.scaffold1206_cov67.9	Zinc finger protein	GO:0046872	NA	gi|780038754|ref|XP_011667770.1|		154	104	107	No Hit		-50	-107	N
Poc	evm.model.scaffold393_cov65.40	Sulfotransferase	GO:0008146	NA	gi|908446254|ref|XP_013080731.1|		112	62	106	No Hit		-50	-106	N
Poc	evm.model.scaffold56730_cov36.1	Reverse transcriptase	GO:0005488	NA	gi|1207916309|ref|XP_021346938.1|		150	100	103	No Hit		-50	-103	N
Poc	evm.model.scaffold10106_cov52.15	Pol polyprotein	NA	NA	gi|1139792625|ref|XP_019923125.1|		196	146	100	No Hit		-50	-100	N
Poc	evm.model.scaffold69_cov69.43	Frataxin, mitochondrial	GO:0005739;GO:0004322;GO:0008199;GO:0016226;GO:0032501;GO:0040008;GO:0043085;GO:0044238;GO:0044763;GO:0048518;GO:0048519;GO:0050794;GO:0051339;GO:0055114;GO:0015994	2243	gi|524897501|ref|XP_005105211.1|		160	110	148	55.1		-50	-92.9	N
Poc	evm.model.scaffold258776_cov68.46	Ty3/Gypsy family of RNase HI in long-term repeat domain-containing protein	GO:0003676;GO:0008270	NA	gi|919091294|ref|XP_013382645.1|		139	89	92.4	No Hit		-50	-92.4	N
Poc	evm.model.scaffold258753_cov65.144	LINE-1 retrotransposable element ORF2 protein	NA	NA	gi|1154075740|ref|WP_078456858.1|		152	102	89	No Hit		-50	-89	N
Poc	evm.model.scaffold1242_cov67.24	Gypsy retrotransposon integrase-like protein 1	GO:0003676;GO:0015074	NA	gi|736223164|ref|XP_010780416.1|		137	87	87.8	No Hit		-50	-87.8	N
Poc	evm.model.scaffold1418_cov76.6	Endonuclease-reverse transcriptase	NA	NA	gi|1199373246|ref|XP_021180766.1|		173	123	83.2	No Hit		-50	-83.2	N
Poc	evm.model.scaffold494_cov61.46	Endonuclease-reverse transcriptase	NA	NA	gi|957854693|ref|XP_014677047.1|		157	107	75.1	No Hit		-50	-75.1	N
Poc	evm.model.scaffold621_cov60.86	Dimethylaniline monooxygenase [N-oxide-forming]	GO:0004499;GO:0050660;GO:0050661;GO:0055114	10823	gi|908452478|ref|XP_013082745.1|		122	72	113	46.2		-50	-66.8	N
Poc	evm.model.scaffold509_cov73.131	Glutathione S-transferase	GO:0005515	NA	gi|908420425|ref|XP_013071551.1|		174	124	115	48.9		-50	-66.1	N
Poc	evm.model.scaffold617_cov71.34	Peptidyl-prolyl cis-trans isomerase	GO:0005634;GO:0005788;GO:0005925;GO:0016020;GO:0048471;GO:0070062;GO:0003755;GO:0005518;GO:0051082;GO:0070063;GO:0000413;GO:0040018;GO:0044829;GO:0050821;GO:0060348;GO:0061077;GO:1901873;GO:0005581	NA	gi|795083771|ref|XP_011823384.1|		232	182	217	158		-50	-59	N
Poc	evm.model.scaffold258754_cov68.109	10 kDa chaperonin	GO:0005737;GO:0005524;GO:0006457	2452	gi|524881473|ref|XP_005097388.1|		164	114	144	90.1		-50	-53.9	N
Poc	evm.model.scaffold6313_cov71.13	serine/threonine-protein kinase Nek4-like	GO:0004672;GO:0005524;GO:0006468;GO:0009887	NA	gi|524892774|ref|XP_005102912.1|		165	115	114	62.4		-50	-51.6	N
Poc	evm.model.scaffold6_cov66.137	Thiamine biosynthesis protein ThiJ	GO:0006089	NA	gi|908401331|ref|XP_013069804.1|		212	162	92.4	55.8		-50	-36.6	N
Poc	evm.model.scaffold329_cov71.8	Peptidyl-prolyl cis-trans isomerase	GO:0003755;GO:0000413;GO:0006457	NA	gi|908425734|ref|XP_013073979.1|		185	135	144	123		-50	-21	N
Poc	evm.model.scaffold638_cov73.208	tripartite motif-containing protein 2-like	GO:0005515;GO:0008270	NA	gi|524902530|ref|XP_005107509.1|		107	57	71.6	63.5		-50	-8.1	N
Poc	evm.model.scaffold1283_cov67.150	NA	NA	NA	gi|1005447077|ref|XP_015760826.1|		174	124	No Hit	No Hit		-50	0	N
Poc	evm.model.scaffold3517_cov78.4	Pol polyprotein	GO:0004190;GO:0006508	NA	gi|930754078|ref|XP_014193850.1|		97.8	47.8	No Hit	No Hit		-50	0	N
Poc	evm.model.scaffold6313_cov71.10	NA	NA	NA	gi|1078797120|ref|XP_018494839.1|		102	52	No Hit	No Hit		-50	0	N
Poc	evm.model.scaffold4000_cov64.34	Pol polyprotein	GO:0003824	NA	gi|919045756|ref|XP_013406092.1|		141	90.9	77.4	No Hit		-50.1	-77.4	N
Poc	evm.model.scaffold65750_cov69.2	Sperm-associated antigen 17	NA	14866	gi|871250185|ref|XP_012941162.1|		96.3	46.2	71.6	No Hit		-50.1	-71.6	N
Poc	evm.model.scaffold1230_cov76.36	Endonuclease-reverse transcriptase	NA	NA	gi|825740729|ref|WP_047149332.1|		104	53.9	97.4	No Hit		-50.1	-97.4	N
Poc	evm.model.scaffold600_cov62.48	NA	GO:0016020;GO:0003924;GO:0005525;GO:0007165	NA	gi|871210244|ref|XP_012943456.1|		109	58.9	90.1	No Hit		-50.1	-90.1	N
Poc	evm.model.scaffold238_cov64.65	Endonuclease-reverse transcriptase	NA	NA	gi|825740729|ref|WP_047149332.1|		50.1	No Hit	73.9	No Hit		-50.1	-73.9	N
Poc	evm.model.scaffold4154_cov75.4	Tigger transposable element-derived protein 4	GO:0003676	NA	gi|1207934847|ref|XP_021356847.1|		50.1	No Hit	60.5	No Hit		-50.1	-60.5	N
Poc	evm.model.scaffold311_cov62.71	Transcription factor Adf-1	NA	NA	gi|1028680672|ref|XP_016656831.1|		50.1	No Hit	58.5	No Hit		-50.1	-58.5	N
Poc	evm.model.scaffold2046_cov64.129	Inner membrane complex protein	NA	NA	gi|260817469|ref|XP_002603609.1|		50.1	No Hit	56.2	No Hit		-50.1	-56.2	N
Poc	evm.model.scaffold319_cov70.69	Integrin alpha-6	NA	17513	gi|871272138|ref|XP_012945283.1|		50.1	No Hit	52.4	No Hit		-50.1	-52.4	N
Poc	evm.model.scaffold4874_cov63.14	Histone-lysine N-methyltransferase SETMAR	NA	NA	gi|987915302|ref|XP_015433590.1|		50.1	No Hit	52	No Hit		-50.1	-52	N
Poc	evm.model.scaffold39_cov63.209	NA	NA	NA	NA		50.1	No Hit	50.1	No Hit		-50.1	-50.1	N
Poc	evm.model.scaffold118_cov63.73	NA	NA	NA	gi|1036034062|ref|XP_016935421.1|		50.1	No Hit	49.3	No Hit		-50.1	-49.3	N
Poc	evm.model.scaffold257_cov63.203	Asialoglycoprotein receptor 1	NA	NA	gi|1176065546|ref|XP_020602979.1|		50.1	No Hit	49.3	No Hit		-50.1	-49.3	N
Poc	evm.model.scaffold3161_cov70.3	Histone-lysine n-methyltransferase setmar	NA	NA	gi|795029817|ref|XP_011863068.1|		50.1	No Hit	47.8	No Hit		-50.1	-47.8	N
Poc	evm.model.scaffold46064_cov56.1	2-methoxy-6-polyprenyl-1,4-benzoquinol methylase, mitochondrial	NA	NA	gi|908414142|ref|XP_013068249.1|		50.1	No Hit	47	No Hit		-50.1	-47	N
Poc	evm.model.scaffold74_cov63.81	Endonuclease-reverse transcriptase	NA	NA	gi|957854693|ref|XP_014677047.1|		96.7	46.6	46.2	No Hit		-50.1	-46.2	N
Poc	evm.model.scaffold195_cov62.107	Histone-lysine N-methyltransferase SETMAR	NA	NA	gi|1059878478|ref|XP_017794503.1|		50.1	No Hit	46.2	No Hit		-50.1	-46.2	N
Poc	evm.model.scaffold258788_cov60.13	C-type lectin-related protein 4	NA	NA	gi|908458215|ref|XP_013084512.1|		50.1	No Hit	46.2	No Hit		-50.1	-46.2	N
Poc	evm.model.scaffold3160_cov64.2	NA	NA	NA	NA		50.1	No Hit	46.2	No Hit		-50.1	-46.2	N
Poc	evm.model.scaffold329_cov71.191	Histone-lysine N-methyltransferase SETMAR	NA	NA	gi|746836943|ref|XP_011069200.1|		50.1	No Hit	46.2	No Hit		-50.1	-46.2	N
Poc	evm.model.scaffold3444_cov65.3	Transposase	NA	NA	gi|871229976|ref|XP_012937478.1|		50.1	No Hit	46.2	No Hit		-50.1	-46.2	N
Poc	evm.model.scaffold2150_cov71.1	Shell fibrous prismatic perlucin-like protein 1	NA	NA	NA		50.1	No Hit	45.1	No Hit		-50.1	-45.1	N
Poc	evm.model.scaffold1253_cov70.10	WAP four-disulfide core domain protein 18	GO:0005576;GO:0030414	NA	gi|908406879|ref|XP_013094843.1|		50.1	No Hit	42.7	No Hit		-50.1	-42.7	N
Poc	evm.model.scaffold2053_cov66.95	Tigger transposable element-derived protein 6	GO:0003676	NA	gi|524891012|ref|XP_005102045.1|		50.1	No Hit	42.4	No Hit		-50.1	-42.4	N
Poc	evm.model.scaffold2195_cov58.6	Reticulocyte-binding protein 2 homolog a	NA	NA	gi|585705586|ref|XP_006823664.1|		50.1	No Hit	51.2	48.1		-50.1	-3.1	N
Poc	evm.model.scaffold1001_cov63.86	NA	NA	NA	gi|1129944598|ref|XP_019731634.1|		50.1	No Hit	No Hit	No Hit		-50.1	0	N
Poc	evm.model.scaffold1015_cov69.231	NA	NA	NA	gi|957820122|ref|XP_014678092.1|		50.1	No Hit	No Hit	No Hit		-50.1	0	N
Poc	evm.model.scaffold1039_cov62.61	chemosensory receptor B	NA	NA	gi|524903418|ref|XP_005107909.1|		50.1	No Hit	No Hit	No Hit		-50.1	0	N
Poc	evm.model.scaffold1086_cov67.45	RNase H	GO:0003676;GO:0004523;GO:0051252	NA	gi|908461737|ref|XP_013085634.1|		50.1	No Hit	No Hit	No Hit		-50.1	0	N
Poc	evm.model.scaffold1113_cov64.63	Retrovirus-related Pol polyprotein	NA	NA	gi|871241692|ref|XP_012939640.1|		50.1	No Hit	No Hit	No Hit		-50.1	0	N
Poc	evm.model.scaffold1180_cov74.9	NA	NA	NA	NA		50.1	No Hit	No Hit	No Hit		-50.1	0	N
Poc	evm.model.scaffold11977_cov43.4	NA	NA	NA	gi|780010565|ref|XP_011663703.1|		50.1	No Hit	No Hit	No Hit		-50.1	0	N
Poc	evm.model.scaffold11_cov67.136	NA	NA	NA	NA		50.1	No Hit	No Hit	No Hit		-50.1	0	N
Poc	evm.model.scaffold1206_cov67.19	Endonuclease-reverse transcriptase	NA	NA	gi|1191046024|ref|XP_020900621.1|		50.1	No Hit	No Hit	No Hit		-50.1	0	N
Poc	evm.model.scaffold1271_cov65.37	NA	NA	NA	gi|1049292871|ref|XP_017543225.1|		50.1	No Hit	No Hit	No Hit		-50.1	0	N
Poc	evm.model.scaffold1283_cov67.104	RNA-directed DNA polymerase from mobile element jockey	NA	NA	gi|871245911|ref|XP_012940409.1|		50.1	No Hit	No Hit	No Hit		-50.1	0	N
Poc	evm.model.scaffold1425_cov64.72	NA	NA	NA	gi|1009573378|ref|XP_015918607.1|		50.1	No Hit	No Hit	No Hit		-50.1	0	N
Poc	evm.model.scaffold1464_cov63.5	NA	NA	NA	gi|1126227763|ref|XP_019613692.1|		50.1	No Hit	No Hit	No Hit		-50.1	0	N
Poc	evm.model.scaffold1481_cov68.33	NA	NA	NA	gi|260817557|ref|XP_002603652.1|		50.1	No Hit	No Hit	No Hit		-50.1	0	N
Poc	evm.model.scaffold1487_cov67.96	NA	NA	NA	gi|1126182720|ref|XP_019623889.1|		50.1	No Hit	No Hit	No Hit		-50.1	0	N
Poc	evm.model.scaffold15_cov75.127	NA	NA	NA	gi|957863453|ref|XP_014679916.1|		50.1	No Hit	No Hit	No Hit		-50.1	0	N
Poc	evm.model.scaffold1662_cov68.128	NA	NA	NA	gi|762073156|ref|XP_011432152.1|		50.1	No Hit	No Hit	No Hit		-50.1	0	N
Poc	evm.model.scaffold170_cov62.29	NA	GO:0005515	NA	gi|908475280|ref|XP_013089991.1|		50.1	No Hit	No Hit	No Hit		-50.1	0	N
Poc	evm.model.scaffold1726_cov61.25	Transposon I factor	GO:0003676;GO:0004523;GO:0051252	NA	gi|156052327|ref|XP_001592090.1|		50.1	No Hit	No Hit	No Hit		-50.1	0	N
Poc	evm.model.scaffold175_cov61.6	Pim proto-oncogene, serine/threonine kinase,-related 123	NA	NA	gi|1207157310|ref|XP_021324348.1|		50.1	No Hit	No Hit	No Hit		-50.1	0	N
Poc	evm.model.scaffold175_cov61.18	NA	NA	6481	gi|908415278|ref|XP_013068862.1|		50.1	No Hit	No Hit	No Hit		-50.1	0	N
Poc	evm.model.scaffold1876_cov72.47	NA	NA	NA	NA		50.1	No Hit	No Hit	No Hit		-50.1	0	N
Poc	evm.model.scaffold189_cov72.146	NA	NA	NA	NA		50.1	No Hit	No Hit	No Hit		-50.1	0	N
Poc	evm.model.scaffold1979_cov62.40	NA	NA	NA	gi|675890024|ref|XP_009030514.1|		50.1	No Hit	No Hit	No Hit		-50.1	0	N
Poc	evm.model.scaffold1987_cov67.76	NA	NA	NA	gi|260800823|ref|XP_002595296.1|		50.1	No Hit	No Hit	No Hit		-50.1	0	N
Poc	evm.model.scaffold199_cov64.13	RNA-directed DNA polymerase from mobile element jockey	NA	NA	gi|1191046024|ref|XP_020900621.1|		50.1	No Hit	No Hit	No Hit		-50.1	0	N
Poc	evm.model.scaffold2046_cov64.35	NA	NA	17356	NA		50.1	No Hit	No Hit	No Hit		-50.1	0	N
Poc	evm.model.scaffold2046_cov64.199	NA	NA	NA	gi|675877602|ref|XP_009024361.1|		50.1	No Hit	No Hit	No Hit		-50.1	0	N
Poc	evm.model.scaffold2068_cov76.39	NA	NA	NA	gi|260800823|ref|XP_002595296.1|		50.1	No Hit	No Hit	No Hit		-50.1	0	N
Poc	evm.model.scaffold207_cov62.64	NA	NA	NA	NA		50.1	No Hit	No Hit	No Hit		-50.1	0	N
Poc	evm.model.scaffold229_cov67.64	NA	NA	16937	gi|871273916|ref|XP_012945629.1|		50.1	No Hit	No Hit	No Hit		-50.1	0	N
Poc	evm.model.scaffold22_cov64.230	NA	GO:0016020;GO:0005230;GO:0006811	NA	gi|908481470|ref|XP_013092137.1|		50.1	No Hit	No Hit	No Hit		-50.1	0	N
Poc	evm.model.scaffold233_cov60.13	NA	GO:0005044;GO:0030247;GO:0006955;GO:0007165	NA	gi|871247118|ref|XP_005103033.2|		50.1	No Hit	No Hit	No Hit		-50.1	0	N
Poc	evm.model.scaffold245_cov58.53	NA	NA	NA	gi|1188102862|ref|XP_020773179.1|		50.1	No Hit	No Hit	No Hit		-50.1	0	N
Poc	evm.model.scaffold2532_cov67.32	NA	NA	NA	NA		50.1	No Hit	No Hit	No Hit		-50.1	0	N
Poc	evm.model.scaffold255_cov64.75	NA	GO:0016021;GO:0004930;GO:0007186	16699	NA		50.1	No Hit	No Hit	No Hit		-50.1	0	N
Poc	evm.model.scaffold258632_cov40.8	NA	NA	NA	gi|675854812|ref|XP_009012966.1|		50.1	No Hit	No Hit	No Hit		-50.1	0	N
Poc	evm.model.scaffold258665_cov71.52	NA	NA	NA	gi|524872515|ref|XP_005093019.1|		50.1	No Hit	No Hit	No Hit		-50.1	0	N
Poc	evm.model.scaffold258665_cov71.63	Transposase	NA	NA	gi|524899951|ref|XP_005106401.1|		50.1	No Hit	No Hit	No Hit		-50.1	0	N
Poc	evm.model.scaffold258738_cov65.13	NA	NA	4888	gi|908420073|ref|XP_013071372.1|		50.1	No Hit	No Hit	No Hit		-50.1	0	N
Poc	evm.model.scaffold258742_cov70.4	NA	NA	NA	gi|929127417|ref|XP_013981420.1|		50.1	No Hit	No Hit	No Hit		-50.1	0	N
Poc	evm.model.scaffold258779_cov67.54	craniofacial development protein 2-like	NA	NA	gi|751241429|ref|XP_011174808.1|		50.1	No Hit	No Hit	No Hit		-50.1	0	N
Poc	evm.model.scaffold2623_cov58.6	Ubiquinone biosynthesis protein COQ4 homolog, mitochondrial	NA	NA	gi|908420714|ref|XP_013071703.1|		50.1	No Hit	No Hit	No Hit		-50.1	0	N
Poc	evm.model.scaffold2631_cov59.11	NA	NA	NA	gi|675854812|ref|XP_009012966.1|		50.1	No Hit	No Hit	No Hit		-50.1	0	N
Poc	evm.model.scaffold2634_cov44.19	NA	NA	16540	NA		50.1	No Hit	No Hit	No Hit		-50.1	0	N
Poc	evm.model.scaffold26689_cov46.1	NA	NA	NA	gi|908410247|ref|XP_013066180.1|		50.1	No Hit	No Hit	No Hit		-50.1	0	N
Poc	evm.model.scaffold266_cov63.35	NA	NA	NA	NA		50.1	No Hit	No Hit	No Hit		-50.1	0	N
Poc	evm.model.scaffold266_cov63.108	Transposase	NA	NA	gi|908409540|ref|XP_013065800.1|		50.1	No Hit	No Hit	No Hit		-50.1	0	N
Poc	evm.model.scaffold270_cov65.16	NA	NA	NA	NA		50.1	No Hit	No Hit	No Hit		-50.1	0	N
Poc	evm.model.scaffold2754_cov76.2	Endonuclease-reverse transcriptase	NA	NA	gi|926627348|ref|XP_013779245.1|		50.1	No Hit	No Hit	No Hit		-50.1	0	N
Poc	evm.model.scaffold2972_cov65.54	NA	NA	NA	gi|871255039|ref|XP_005105678.2|		50.1	No Hit	No Hit	No Hit		-50.1	0	N
Poc	evm.model.scaffold329_cov71.75	Ribonuclease H	GO:0003676;GO:0004523;GO:0051252	NA	gi|908461737|ref|XP_013085634.1|		50.1	No Hit	No Hit	No Hit		-50.1	0	N
Poc	evm.model.scaffold329_cov71.237	AAK AK-HSDH: Amino Acid Kinase Superfamily AAK domain-containing protein	NA	11944	gi|871208029|ref|XP_012939403.1|		50.1	No Hit	No Hit	No Hit		-50.1	0	N
Poc	evm.model.scaffold3334_cov67.161	Histone 1.1	GO:0000786;GO:0005634;GO:0003677;GO:0006334	1446	gi|957819124|ref|XP_014673205.1|		50.1	No Hit	No Hit	No Hit		-50.1	0	N
Poc	evm.model.scaffold339_cov68.19	NA	NA	NA	NA		50.1	No Hit	No Hit	No Hit		-50.1	0	N
Poc	evm.model.scaffold34_cov66.53	Type 2 cystatin	GO:0004869	17803	gi|871243526|ref|XP_012939991.1|		50.1	No Hit	No Hit	No Hit		-50.1	0	N
Poc	evm.model.scaffold37404_cov69.217	NA	NA	NA	gi|676487657|ref|XP_009064368.1|		50.1	No Hit	No Hit	No Hit		-50.1	0	N
Poc	evm.model.scaffold379_cov75.267	NA	NA	NA	NA		50.1	No Hit	No Hit	No Hit		-50.1	0	N
Poc	evm.model.scaffold381_cov54.49	NA	NA	6527	gi|908494337|ref|XP_013096522.1|		50.1	No Hit	No Hit	No Hit		-50.1	0	N
Poc	evm.model.scaffold38_cov58.81	NA	NA	NA	NA		50.1	No Hit	No Hit	No Hit		-50.1	0	N
Poc	evm.model.scaffold3906_cov66.7	NA	NA	4561	NA		50.1	No Hit	No Hit	No Hit		-50.1	0	N
Poc	evm.model.scaffold3924_cov64.3	Pol polyprotein	GO:0004190;GO:0006508	NA	gi|524893723|ref|XP_005103370.1|		50.1	No Hit	No Hit	No Hit		-50.1	0	N
Poc	evm.model.scaffold429_cov63.364	NA	NA	NA	gi|929296541|ref|XP_014025616.1|		50.1	No Hit	No Hit	No Hit		-50.1	0	N
Poc	evm.model.scaffold440_cov72.103	NA	NA	NA	gi|1129944598|ref|XP_019731634.1|		50.1	No Hit	No Hit	No Hit		-50.1	0	N
Poc	evm.model.scaffold45468_cov58.8	NA	NA	NA	NA		50.1	No Hit	No Hit	No Hit		-50.1	0	N
Poc	evm.model.scaffold455_cov66.14	sorting nexin-1-like isoform X1	NA	NA	gi|156332122|ref|XP_001619256.1|		50.1	No Hit	No Hit	No Hit		-50.1	0	N
Poc	evm.model.scaffold45802_cov62.45	Erythrocyte binding protein 3	NA	NA	NA		50.1	No Hit	No Hit	No Hit		-50.1	0	N
Poc	evm.model.scaffold470_cov60.10	NA	NA	NA	NA		50.1	No Hit	No Hit	No Hit		-50.1	0	N
Poc	evm.model.scaffold4_cov69.26	NA	GO:0005515	NA	gi|871231415|ref|XP_012937757.1|		50.1	No Hit	No Hit	No Hit		-50.1	0	N
Poc	evm.model.scaffold5210_cov53.2	NA	NA	NA	NA		50.1	No Hit	No Hit	No Hit		-50.1	0	N
Poc	evm.model.scaffold543_cov70.184	Transposable element Tcb1 transposase	NA	NA	NA		50.1	No Hit	No Hit	No Hit		-50.1	0	N
Poc	evm.model.scaffold609_cov69.3	NA	NA	NA	gi|675854812|ref|XP_009012966.1|		50.1	No Hit	No Hit	No Hit		-50.1	0	N
Poc	evm.model.scaffold617_cov71.72	ATP-dependent DNA helicase	NA	NA	NA		50.1	No Hit	No Hit	No Hit		-50.1	0	N
Poc	evm.model.scaffold617_cov71.157	NA	NA	6843	gi|908405993|ref|XP_013090999.1|		50.1	No Hit	No Hit	No Hit		-50.1	0	N
Poc	evm.model.scaffold633_cov62.38	UDP-glucuronosyltransferase 2A1-like	NA	NA	gi|926627348|ref|XP_013779245.1|		50.1	No Hit	No Hit	No Hit		-50.1	0	N
Poc	evm.model.scaffold6430_cov70.4	RNA-directed DNA polymerase from mobile element jockey-like	NA	NA	gi|908477409|ref|XP_013090726.1|		50.1	No Hit	No Hit	No Hit		-50.1	0	N
Poc	evm.model.scaffold644_cov67.26	RT nLTR: Non-LTR (Long terminal repeat) retrotransposon and domain-containing protein	NA	NA	gi|1154083168|ref|WP_078461751.1|		50.1	No Hit	No Hit	No Hit		-50.1	0	N
Poc	evm.model.scaffold6_cov66.55	NA	NA	NA	gi|780017166|ref|XP_011664581.1|		50.1	No Hit	No Hit	No Hit		-50.1	0	N
Poc	evm.model.scaffold6_cov66.341	NA	NA	9115	gi|913295657|ref|XP_013199885.1|		50.1	No Hit	No Hit	No Hit		-50.1	0	N
Poc	evm.model.scaffold735_cov63.31	Chemosensory receptor C	GO:0016021	NA	gi|908412941|ref|XP_013067622.1|		50.1	No Hit	No Hit	No Hit		-50.1	0	N
Poc	evm.model.scaffold735_cov63.26	Chemosensory receptor A	GO:0016021	NA	gi|871249998|ref|XP_012941126.1|		50.1	No Hit	No Hit	No Hit		-50.1	0	N
Poc	evm.model.scaffold735_cov63.126	NA	NA	NA	gi|524868761|ref|XP_005091180.1|		50.1	No Hit	No Hit	No Hit		-50.1	0	N
Poc	evm.model.scaffold7507_cov38.9	Craniofacial development protein 2-like protein	NA	NA	gi|871213774|ref|XP_012946990.1|		50.1	No Hit	No Hit	No Hit		-50.1	0	N
Poc	evm.model.scaffold7613_cov68.33	Transcription factor Adf-1	NA	NA	gi|871258684|ref|XP_012942675.1|		50.1	No Hit	No Hit	No Hit		-50.1	0	N
Poc	evm.model.scaffold768_cov75.170	NA	NA	NA	gi|524915899|ref|XP_005112736.1|		50.1	No Hit	No Hit	No Hit		-50.1	0	N
Poc	evm.model.scaffold781_cov74.33	NA	NA	NA	gi|1009593706|ref|XP_015925742.1|		50.1	No Hit	No Hit	No Hit		-50.1	0	N
Poc	evm.model.scaffold7_cov70.93	NA	NA	NA	gi|1005447984|ref|XP_015761271.1|		50.1	No Hit	No Hit	No Hit		-50.1	0	N
Poc	evm.model.scaffold806_cov65.25	NA	NA	NA	NA		50.1	No Hit	No Hit	No Hit		-50.1	0	N
Poc	evm.model.scaffold8078_cov63.15	NA	GO:0005044;GO:0030247;GO:0006955;GO:0007165	NA	gi|871247118|ref|XP_005103033.2|		50.1	No Hit	No Hit	No Hit		-50.1	0	N
Poc	evm.model.scaffold8162_cov67.113	Histone-lysine N-methyltransferase SETMAR	NA	NA	gi|1176458897|ref|WP_082292071.1|		50.1	No Hit	No Hit	No Hit		-50.1	0	N
Poc	evm.model.scaffold847_cov78.23	NA	NA	NA	gi|871269385|ref|XP_012944719.1|		50.1	No Hit	No Hit	No Hit		-50.1	0	N
Poc	evm.model.scaffold855_cov67.217	NA	NA	NA	gi|675854812|ref|XP_009012966.1|		50.1	No Hit	No Hit	No Hit		-50.1	0	N
Poc	evm.model.scaffold8703_cov62.2	NA	GO:0005515;GO:0007165	NA	gi|524915358|ref|XP_005112480.1|		50.1	No Hit	No Hit	No Hit		-50.1	0	N
Poc	evm.model.scaffold89_cov59.7	Histone-lysine n-methyltransferase setmar-like protein	NA	NA	gi|746866278|ref|XP_011064197.1|		50.1	No Hit	No Hit	No Hit		-50.1	0	N
Poc	evm.model.scaffold928_cov68.150	NA	NA	NA	gi|871205348|ref|XP_012934809.1|		50.1	No Hit	No Hit	No Hit		-50.1	0	N
Poc	evm.model.scaffold92_cov69.61	Chemosensory receptor A	NA	NA	gi|524887508|ref|XP_005100339.1|		50.1	No Hit	No Hit	No Hit		-50.1	0	N
Poc	evm.model.scaffold94040_cov74.1	NA	NA	NA	gi|779996353|ref|XP_011675106.1|		50.1	No Hit	No Hit	No Hit		-50.1	0	N
Poc	evm.model.scaffold943_cov68.58	NA	NA	NA	gi|1191044471|ref|XP_020899777.1|		50.1	No Hit	No Hit	No Hit		-50.1	0	N
Poc	evm.model.scaffold987_cov70.67	NA	NA	NA	gi|919066959|ref|XP_013415021.1|		50.1	No Hit	No Hit	No Hit		-50.1	0	N
Poc	evm.model.scaffold193_cov57.58	NA	NA	NA	NA		50.1	No Hit	51.6	65.9		-50.1	14.3	N
Poc	evm.model.scaffold199_cov64.7	Immune-associated nucleotide-binding protein 9	GO:0005525	NA	gi|908444663|ref|XP_013080223.1|		115	64.7	109	No Hit		-50.3	-109	N
Poc	evm.model.scaffold25820_cov36.1	Tyramine beta-hydroxylase	GO:0003824	NA	gi|524873147|ref|XP_005093326.1|		120	69.7	61.6	No Hit		-50.3	-61.6	N
Poc	evm.model.scaffold258796_cov65.4	NA	NA	NA	gi|1139827865|ref|XP_019928508.1|		110	59.7	No Hit	No Hit		-50.3	0	N
Poc	evm.model.scaffold2051_cov59.17	Methyltransferase domain-containing protein	GO:0008168;GO:0008152	NA	gi|908416205|ref|XP_013069352.1|		140	89.7	No Hit	52.4		-50.3	52.4	N
Poc	evm.model.scaffold704_cov61.23	Prefoldin subunit 4	GO:0005737;GO:0016272;GO:0051082;GO:0006457	2447	gi|524898743|ref|XP_005105817.1|		139	88.6	122	No Hit		-50.4	-122	N
Poc	evm.model.scaffold258746_cov66.19	Kelch-like protein 3	GO:0005515	NA	gi|524888831|ref|XP_005100980.1|		122	71.6	116	No Hit		-50.4	-116	N
Poc	evm.model.scaffold21718_cov69.1	Insulin degrading enzyme	GO:0005634;GO:0005739;GO:0005782;GO:0005829;GO:0004222;GO:0005515;GO:0008270;GO:0042277;GO:0097367;GO:0016485;GO:0043171;GO:0044699;GO:0051603;GO:0065007;GO:1901142	NA	gi|871275297|ref|XP_012945902.1|		112	61.6	106	No Hit		-50.4	-106	N
Poc	evm.model.scaffold601_cov72.11	Histone-lysine N-methyltransferase SETMAR	NA	NA	gi|987915302|ref|XP_015433590.1|		92	41.6	75.1	No Hit		-50.4	-75.1	N
Poc	evm.model.scaffold39_cov63.76	NA	NA	16863	NA		50.4	No Hit	58.5	No Hit		-50.4	-58.5	N
Poc	evm.model.scaffold1142_cov63.35	PiggyBac transposable element-derived protein 3	NA	NA	NA		50.4	No Hit	58.2	No Hit		-50.4	-58.2	N
Poc	evm.model.scaffold118_cov63.6	Zonadhesin	NA	14631	gi|908469259|ref|XP_013087977.1|		50.4	No Hit	56.2	No Hit		-50.4	-56.2	N
Poc	evm.model.scaffold327_cov72.97	Endonuclease-reverse transcriptase	NA	NA	gi|1062983590|ref|XP_017908337.1|		102	51.6	55.8	No Hit		-50.4	-55.8	N
Poc	evm.model.scaffold1299_cov74.146	Serine/threonine-protein phosphatase	NA	14710	gi|1069307723|ref|XP_018097559.1|		50.4	No Hit	55.5	No Hit		-50.4	-55.5	N
Poc	evm.model.scaffold237_cov67.32	Small proline-rich protein 3	NA	NA	gi|738228505|ref|WP_036183941.1|		50.4	No Hit	55.1	No Hit		-50.4	-55.1	N
Poc	evm.model.scaffold6257_cov70.152	Basement membrane-specific heparan sulfate proteoglycan core protein	GO:0031012;GO:0005515;GO:0001501;GO:0009653;GO:0048513	16621	gi|821474736|ref|XP_012400922.1|		50.4	No Hit	54.7	No Hit		-50.4	-54.7	N
Poc	evm.model.scaffold379_cov75.94	Endonuclease-reverse transcriptase	NA	NA	gi|825740787|ref|WP_047149390.1|		50.4	No Hit	50.8	No Hit		-50.4	-50.8	N
Poc	evm.model.scaffold309_cov64.4	Protein phosphatase 1 regulatory subunit 12B	GO:0019901	NA	gi|908433797|ref|XP_013076760.1|		50.4	No Hit	50.4	No Hit		-50.4	-50.4	N
Poc	evm.model.scaffold4016_cov57.20	Aspartokinase / Homoserine dehydrogenase	NA	NA	gi|521519292|ref|WP_020465171.1|		50.4	No Hit	50.4	No Hit		-50.4	-50.4	N
Poc	evm.model.scaffold258826_cov87.1	Vascular cell adhesion protein 1	GO:0005515	NA	gi|1079732297|ref|XP_018535277.1|		50.4	No Hit	48.9	No Hit		-50.4	-48.9	N
Poc	evm.model.scaffold1326_cov64.94	Dynamin	NA	1417	gi|871266763|ref|XP_012944202.1|		50.4	No Hit	47.4	No Hit		-50.4	-47.4	N
Poc	evm.model.scaffold221_cov62.97	NA	GO:0016021;GO:0004930;GO:0007186	NA	NA		50.4	No Hit	47.4	No Hit		-50.4	-47.4	N
Poc	evm.model.scaffold3_cov66.30	Zinc finger mym-type protein 2 isoform x1	NA	NA	gi|524913852|ref|XP_005111750.1|		50.4	No Hit	46.6	No Hit		-50.4	-46.6	N
Poc	evm.model.scaffold385_cov65.76	Craniofacial development protein 2-like protein	NA	NA	gi|871261335|ref|XP_012943245.1|		50.4	No Hit	44.7	No Hit		-50.4	-44.7	N
Poc	evm.model.scaffold2264_cov70.77	Immune-associated nucleotide-binding protein 11	GO:0005525	17881	gi|908423664|ref|XP_013073227.1|		50.4	No Hit	44.3	No Hit		-50.4	-44.3	N
Poc	evm.model.scaffold746_cov69.48	Transposable element P transposase	NA	NA	gi|957843941|ref|XP_014672353.1|		50.4	No Hit	43.9	No Hit		-50.4	-43.9	N
Poc	evm.model.scaffold280_cov67.72	Anosmin-1	GO:0005576;GO:0030414	NA	gi|908406879|ref|XP_013094843.1|		50.4	No Hit	43.5	No Hit		-50.4	-43.5	N
Poc	evm.model.scaffold126_cov77.115	NADPH:adrenodoxin oxidoreductase, mitochondrial	GO:0005739;GO:0015039;GO:0006118	NA	gi|524881411|ref|XP_005097357.1|		144	93.6	117	82		-50.4	-35	N
Poc	evm.model.scaffold1015_cov69.15	NA	NA	17124	gi|908440810|ref|XP_013079027.1|		50.4	No Hit	No Hit	No Hit		-50.4	0	N
Poc	evm.model.scaffold1128_cov67.140	Zinc finger protein	NA	NA	gi|1087802753|ref|XP_018672787.1|		50.4	No Hit	No Hit	No Hit		-50.4	0	N
Poc	evm.model.scaffold112_cov67.96	centromere protein N-like	NA	3684	gi|524877598|ref|XP_005095498.1|		50.4	No Hit	No Hit	No Hit		-50.4	0	N
Poc	evm.model.scaffold112_cov67.78	NA	NA	NA	gi|908435451|ref|XP_013077347.1|		50.4	No Hit	No Hit	No Hit		-50.4	0	N
Poc	evm.model.scaffold117_cov71.163	NA	NA	6278	gi|908505032|ref|XP_013063676.1|		50.4	No Hit	No Hit	No Hit		-50.4	0	N
Poc	evm.model.scaffold1215_cov59.129	NA	NA	NA	gi|585718156|ref|XP_006825828.1|		50.4	No Hit	No Hit	No Hit		-50.4	0	N
Poc	evm.model.scaffold1244_cov55.5	NA	NA	NA	gi|1191025481|ref|XP_020901692.1|		50.4	No Hit	No Hit	No Hit		-50.4	0	N
Poc	evm.model.scaffold1244_cov55.32	NA	NA	NA	NA		50.4	No Hit	No Hit	No Hit		-50.4	0	N
Poc	evm.model.scaffold1259_cov74.51	LOW QUALITY PROTEIN: uncharacterized protein K02A2.6-like	NA	NA	gi|929059143|ref|XP_013984347.1|		50.4	No Hit	No Hit	No Hit		-50.4	0	N
Poc	evm.model.scaffold1271_cov65.72	Endonuclease-reverse transcriptase	NA	NA	gi|957854693|ref|XP_014677047.1|		50.4	No Hit	No Hit	No Hit		-50.4	0	N
Poc	evm.model.scaffold129_cov72.154	NA	NA	6929	gi|908450291|ref|XP_013082066.1|		50.4	No Hit	No Hit	No Hit		-50.4	0	N
Poc	evm.model.scaffold1352_cov59.59	NA	NA	NA	NA		50.4	No Hit	No Hit	No Hit		-50.4	0	N
Poc	evm.model.scaffold1363_cov57.2	NA	NA	NA	NA		50.4	No Hit	No Hit	No Hit		-50.4	0	N
Poc	evm.model.scaffold138_cov61.193	Transposon I factor	GO:0003676;GO:0004523;GO:0051252	NA	gi|1009537041|ref|XP_015905212.1|		50.4	No Hit	No Hit	No Hit		-50.4	0	N
Poc	evm.model.scaffold1391_cov61.38	Adhesion exoprotein	NA	NA	gi|821103481|ref|XP_012377824.1|		50.4	No Hit	No Hit	No Hit		-50.4	0	N
Poc	evm.model.scaffold1425_cov64.113	NA	NA	NA	gi|585678579|ref|XP_006819348.1|		50.4	No Hit	No Hit	No Hit		-50.4	0	N
Poc	evm.model.scaffold1425_cov64.168	Pol polyprotein	NA	NA	gi|908408556|ref|XP_013065277.1|		50.4	No Hit	No Hit	No Hit		-50.4	0	N
Poc	evm.model.scaffold143_cov69.59	NA	NA	NA	NA		50.4	No Hit	No Hit	No Hit		-50.4	0	N
Poc	evm.model.scaffold1573_cov63.6	NA	NA	NA	NA		50.4	No Hit	No Hit	No Hit		-50.4	0	N
Poc	evm.model.scaffold1579_cov67.55	Small glutamine-rich tetratricopeptide repeat-containing protein alpha	NA	NA	gi|871237335|ref|XP_012938835.1|		50.4	No Hit	No Hit	No Hit		-50.4	0	N
Poc	evm.model.scaffold167_cov70.273	NA	NA	NA	NA		50.4	No Hit	No Hit	No Hit		-50.4	0	N
Poc	evm.model.scaffold16_cov66.67	Zinc finger protein	NA	NA	gi|1005487250|ref|XP_015780215.1|		50.4	No Hit	No Hit	No Hit		-50.4	0	N
Poc	evm.model.scaffold17206_cov57.6	NA	GO:0005488	NA	gi|1005452313|ref|XP_015763302.1|		50.4	No Hit	No Hit	No Hit		-50.4	0	N
Poc	evm.model.scaffold1740_cov61.107	NA	NA	NA	gi|908450492|ref|XP_013082132.1|		50.4	No Hit	No Hit	No Hit		-50.4	0	N
Poc	evm.model.scaffold1753_cov40.11	NA	NA	NA	gi|871250557|ref|XP_005104186.2|		50.4	No Hit	No Hit	No Hit		-50.4	0	N
Poc	evm.model.scaffold180_cov68.163	NA	NA	NA	gi|524879751|ref|XP_005096547.1|		50.4	No Hit	No Hit	No Hit		-50.4	0	N
Poc	evm.model.scaffold19072_cov39.1	Tigger transposable element-derived protein 6-like protein	NA	NA	gi|871209242|ref|XP_012941706.1|		50.4	No Hit	No Hit	No Hit		-50.4	0	N
Poc	evm.model.scaffold1979_cov62.72	Zinc finger protein	NA	NA	gi|1005487250|ref|XP_015780215.1|		50.4	No Hit	No Hit	No Hit		-50.4	0	N
Poc	evm.model.scaffold2020_cov55.7	Delta-like protein	GO:0016020;GO:0007154	NA	gi|780019173|ref|XP_011664879.1|		50.4	No Hit	No Hit	No Hit		-50.4	0	N
Poc	evm.model.scaffold2053_cov66.88	NA	NA	NA	gi|675854812|ref|XP_009012966.1|		50.4	No Hit	No Hit	No Hit		-50.4	0	N
Poc	evm.model.scaffold2053_cov66.119	NA	NA	NA	gi|780077872|ref|XP_011672417.1|		50.4	No Hit	No Hit	No Hit		-50.4	0	N
Poc	evm.model.scaffold20620_cov65.1	NA	NA	NA	gi|675854812|ref|XP_009012966.1|		50.4	No Hit	No Hit	No Hit		-50.4	0	N
Poc	evm.model.scaffold216_cov65.37	NA	NA	NA	gi|1020968506|ref|XP_016159983.1|		50.4	No Hit	No Hit	No Hit		-50.4	0	N
Poc	evm.model.scaffold2178_cov77.40	Endonuclease-reverse transcriptase	NA	NA	gi|957854693|ref|XP_014677047.1|		50.4	No Hit	No Hit	No Hit		-50.4	0	N
Poc	evm.model.scaffold21925_cov22.1	NA	NA	NA	gi|929522088|ref|XP_014130357.1|		50.4	No Hit	No Hit	No Hit		-50.4	0	N
Poc	evm.model.scaffold2197_cov68.103	Retrovirus-related Pol polyprotein from transposon gypsy	GO:0003676;GO:0008270	15128	gi|928067399|ref|XP_013883374.1|		50.4	No Hit	No Hit	No Hit		-50.4	0	N
Poc	evm.model.scaffold226_cov65.54	NA	GO:0003676;GO:0008270	NA	NA		50.4	No Hit	No Hit	No Hit		-50.4	0	N
Poc	evm.model.scaffold2350_cov68.28	NA	NA	NA	gi|1005452313|ref|XP_015763302.1|		50.4	No Hit	No Hit	No Hit		-50.4	0	N
Poc	evm.model.scaffold23654_cov52.1	NA	NA	NA	gi|908496425|ref|XP_013060605.1|		50.4	No Hit	No Hit	No Hit		-50.4	0	N
Poc	evm.model.scaffold237_cov67.24	NA	NA	NA	gi|675854812|ref|XP_009012966.1|		50.4	No Hit	No Hit	No Hit		-50.4	0	N
Poc	evm.model.scaffold240_cov62.53	Endonuclease-reverse transcriptase	NA	NA	gi|957854693|ref|XP_014677047.1|		50.4	No Hit	No Hit	No Hit		-50.4	0	N
Poc	evm.model.scaffold258604_cov69.30	NA	NA	NA	NA		50.4	No Hit	No Hit	No Hit		-50.4	0	N
Poc	evm.model.scaffold258703_cov58.2	Small proline-rich protein 3	NA	NA	gi|738228505|ref|WP_036183941.1|		50.4	No Hit	No Hit	No Hit		-50.4	0	N
Poc	evm.model.scaffold258734_cov62.95	NA	NA	NA	gi|908499172|ref|XP_013061595.1|		50.4	No Hit	No Hit	No Hit		-50.4	0	N
Poc	evm.model.scaffold258755_cov69.118	NA	NA	NA	NA		50.4	No Hit	No Hit	No Hit		-50.4	0	N
Poc	evm.model.scaffold258764_cov69.9	NA	NA	18360	gi|871259680|ref|XP_012942933.1|		50.4	No Hit	No Hit	No Hit		-50.4	0	N
Poc	evm.model.scaffold258840_cov67.3	NA	NA	NA	gi|871211847|ref|XP_012946209.1|		50.4	No Hit	No Hit	No Hit		-50.4	0	N
Poc	evm.model.scaffold263_cov67.122	NA	NA	NA	gi|957858280|ref|XP_014678244.1|		50.4	No Hit	No Hit	No Hit		-50.4	0	N
Poc	evm.model.scaffold266_cov63.214	NA	NA	NA	NA		50.4	No Hit	No Hit	No Hit		-50.4	0	N
Poc	evm.model.scaffold27231_cov67.1	NA	NA	NA	gi|919082125|ref|XP_013422127.1|		50.4	No Hit	No Hit	No Hit		-50.4	0	N
Poc	evm.model.scaffold2754_cov76.21	NA	GO:0003677;GO:0006355	6847	gi|908407031|ref|XP_013095567.1|		50.4	No Hit	No Hit	No Hit		-50.4	0	N
Poc	evm.model.scaffold28742_cov44.2	NA	NA	NA	gi|260800823|ref|XP_002595296.1|		50.4	No Hit	No Hit	No Hit		-50.4	0	N
Poc	evm.model.scaffold29_cov70.1	Pol polyprotein	NA	NA	gi|1129924234|ref|XP_019725288.1|		50.4	No Hit	No Hit	No Hit		-50.4	0	N
Poc	evm.model.scaffold3054_cov66.95	THAP domain-containing protein 9	NA	NA	gi|936714050|ref|XP_014234985.1|		50.4	No Hit	No Hit	No Hit		-50.4	0	N
Poc	evm.model.scaffold30650_cov41.1	Scavenger receptor SR-C-like protein	NA	9115	gi|939662495|ref|XP_014278948.1|		50.4	No Hit	No Hit	No Hit		-50.4	0	N
Poc	evm.model.scaffold310_cov70.65	NA	GO:0003676;GO:0008270	NA	gi|1207957929|ref|XP_021369220.1|		50.4	No Hit	No Hit	No Hit		-50.4	0	N
Poc	evm.model.scaffold310_cov70.87	NA	GO:0003676;GO:0004523;GO:0051252	NA	gi|1121112759|ref|XP_019546097.1|		50.4	No Hit	No Hit	No Hit		-50.4	0	N
Poc	evm.model.scaffold3374_cov59.24	NA	NA	11715	gi|908411394|ref|XP_013066798.1|		50.4	No Hit	No Hit	No Hit		-50.4	0	N
Poc	evm.model.scaffold3384_cov60.41	NA	NA	NA	gi|1101347363|ref|XP_018899512.1|		50.4	No Hit	No Hit	No Hit		-50.4	0	N
Poc	evm.model.scaffold367_cov62.106	NA	NA	NA	NA		50.4	No Hit	No Hit	No Hit		-50.4	0	N
Poc	evm.model.scaffold367_cov62.26	NA	NA	11233	gi|871261445|ref|XP_012943263.1|		50.4	No Hit	No Hit	No Hit		-50.4	0	N
Poc	evm.model.scaffold37404_cov69.7	Pol polyprotein	NA	NA	gi|1207963142|ref|XP_021372001.1|		50.4	No Hit	No Hit	No Hit		-50.4	0	N
Poc	evm.model.scaffold37404_cov69.8	PiggyBac transposable element-derived protein 4	NA	NA	gi|524917532|ref|XP_005113519.1|		50.4	No Hit	No Hit	No Hit		-50.4	0	N
Poc	evm.model.scaffold386_cov60.128	NA	NA	NA	gi|926619350|ref|XP_013774920.1|		50.4	No Hit	No Hit	No Hit		-50.4	0	N
Poc	evm.model.scaffold409_cov65.98	Dorsalin-1	NA	NA	gi|676494585|ref|XP_009066609.1|		50.4	No Hit	No Hit	No Hit		-50.4	0	N
Poc	evm.model.scaffold422_cov65.87	NA	NA	NA	NA		50.4	No Hit	No Hit	No Hit		-50.4	0	N
Poc	evm.model.scaffold429_cov63.224	NA	NA	6873	gi|871235994|ref|XP_012938586.1|		50.4	No Hit	No Hit	No Hit		-50.4	0	N
Poc	evm.model.scaffold437_cov61.9	NA	NA	NA	gi|908404976|ref|XP_013086209.1|		50.4	No Hit	No Hit	No Hit		-50.4	0	N
Poc	evm.model.scaffold438_cov70.68	Tigger transposable element-derived protein	NA	10968	gi|1098675864|ref|XP_018798152.1|		50.4	No Hit	No Hit	No Hit		-50.4	0	N
Poc	evm.model.scaffold4498_cov66.4	NA	NA	NA	gi|1191046024|ref|XP_020900621.1|		50.4	No Hit	No Hit	No Hit		-50.4	0	N
Poc	evm.model.scaffold466_cov59.79	NA	NA	NA	gi|156391891|ref|XP_001635783.1|		50.4	No Hit	No Hit	No Hit		-50.4	0	N
Poc	evm.model.scaffold473_cov72.95	NA	NA	NA	gi|501113670|ref|WP_012163196.1|		50.4	No Hit	No Hit	No Hit		-50.4	0	N
Poc	evm.model.scaffold503_cov65.85	NA	NA	8744	gi|871210176|ref|XP_012943336.1|		50.4	No Hit	No Hit	No Hit		-50.4	0	N
Poc	evm.model.scaffold517_cov66.11	Transposase	NA	NA	gi|524899951|ref|XP_005106401.1|		50.4	No Hit	No Hit	No Hit		-50.4	0	N
Poc	evm.model.scaffold519_cov69.30	NA	NA	NA	gi|675854812|ref|XP_009012966.1|		50.4	No Hit	No Hit	No Hit		-50.4	0	N
Poc	evm.model.scaffold5250_cov62.8	NA	NA	NA	gi|675854812|ref|XP_009012966.1|		50.4	No Hit	No Hit	No Hit		-50.4	0	N
Poc	evm.model.scaffold5324_cov63.43	PPUP4119	NA	NA	gi|871276576|ref|XP_012946168.1|		50.4	No Hit	No Hit	No Hit		-50.4	0	N
Poc	evm.model.scaffold543_cov70.122	THAP domain containing 9	NA	NA	gi|1188104692|ref|XP_020774187.1|		50.4	No Hit	No Hit	No Hit		-50.4	0	N
Poc	evm.model.scaffold57_cov61.180	NA	NA	NA	gi|524870846|ref|XP_005092203.1|		50.4	No Hit	No Hit	No Hit		-50.4	0	N
Poc	evm.model.scaffold589_cov77.14	NA	NA	NA	gi|762148557|ref|XP_011412204.1|		50.4	No Hit	No Hit	No Hit		-50.4	0	N
Poc	evm.model.scaffold606_cov64.130	NA	NA	NA	gi|738228505|ref|WP_036183941.1|		50.4	No Hit	No Hit	No Hit		-50.4	0	N
Poc	evm.model.scaffold60_cov59.57	NA	NA	NA	gi|156394970|ref|XP_001636885.1|		50.4	No Hit	No Hit	No Hit		-50.4	0	N
Poc	evm.model.scaffold638_cov73.266	TRAP-like protein	NA	NA	gi|258597810|ref|XP_001348578.2|		50.4	No Hit	No Hit	No Hit		-50.4	0	N
Poc	evm.model.scaffold645_cov67.14	NA	NA	NA	NA		50.4	No Hit	No Hit	No Hit		-50.4	0	N
Poc	evm.model.scaffold672_cov58.15	NA	NA	NA	NA		50.4	No Hit	No Hit	No Hit		-50.4	0	N
Poc	evm.model.scaffold674_cov69.18	NA	NA	NA	NA		50.4	No Hit	No Hit	No Hit		-50.4	0	N
Poc	evm.model.scaffold69_cov69.141	Cc8L18.2-like protein	NA	NA	gi|676446669|ref|XP_009051156.1|		50.4	No Hit	No Hit	No Hit		-50.4	0	N
Poc	evm.model.scaffold703_cov61.29	NA	GO:0005515	NA	gi|908503840|ref|XP_013063269.1|		50.4	No Hit	No Hit	No Hit		-50.4	0	N
Poc	evm.model.scaffold735_cov63.47	NA	NA	NA	NA		50.4	No Hit	No Hit	No Hit		-50.4	0	N
Poc	evm.model.scaffold736_cov58.47	NA	NA	NA	gi|969461607|ref|XP_002100541.2|		50.4	No Hit	No Hit	No Hit		-50.4	0	N
Poc	evm.model.scaffold7532_cov70.7	NA	NA	NA	NA		50.4	No Hit	No Hit	No Hit		-50.4	0	N
Poc	evm.model.scaffold759_cov76.58	NA	NA	NA	gi|260800823|ref|XP_002595296.1|		50.4	No Hit	No Hit	No Hit		-50.4	0	N
Poc	evm.model.scaffold763_cov69.11	Reverse transcriptase	NA	NA	gi|1154084839|ref|WP_078462625.1|		50.4	No Hit	No Hit	No Hit		-50.4	0	N
Poc	evm.model.scaffold775_cov64.160	NA	NA	15129	NA		50.4	No Hit	No Hit	No Hit		-50.4	0	N
Poc	evm.model.scaffold7912_cov46.1	NA	GO:0016020;GO:0005509	NA	NA		50.4	No Hit	No Hit	No Hit		-50.4	0	N
Poc	evm.model.scaffold800_cov68.191	Atrial natriuretic peptide clearance receptor	NA	NA	gi|871244385|ref|XP_005102141.2|		50.4	No Hit	No Hit	No Hit		-50.4	0	N
Poc	evm.model.scaffold819_cov55.14	NA	NA	NA	gi|1191046024|ref|XP_020900621.1|		50.4	No Hit	No Hit	No Hit		-50.4	0	N
Poc	evm.model.scaffold8329_cov60.36	Transcription elongation factor SPT5	NA	4744	NA		50.4	No Hit	No Hit	No Hit		-50.4	0	N
Poc	evm.model.scaffold845_cov60.39	NA	NA	NA	NA		50.4	No Hit	No Hit	No Hit		-50.4	0	N
Poc	evm.model.scaffold855_cov67.99	NA	NA	NA	NA		50.4	No Hit	No Hit	No Hit		-50.4	0	N
Poc	evm.model.scaffold862_cov58.1	NA	NA	NA	NA		50.4	No Hit	No Hit	No Hit		-50.4	0	N
Poc	evm.model.scaffold885_cov70.14	NA	NA	NA	NA		50.4	No Hit	No Hit	No Hit		-50.4	0	N
Poc	evm.model.scaffold8922_cov70.28	protein FAM166B-like	NA	2662	gi|919090237|ref|XP_013382161.1|		50.4	No Hit	No Hit	No Hit		-50.4	0	N
Poc	evm.model.scaffold89_cov59.112	AMP deaminase	NA	16963	gi|871216663|ref|XP_012935114.1|		50.4	No Hit	No Hit	No Hit		-50.4	0	N
Poc	evm.model.scaffold943_cov68.27	NA	NA	NA	NA		50.4	No Hit	No Hit	No Hit		-50.4	0	N
Poc	evm.model.scaffold959_cov67.22	NA	NA	4521	gi|524876333|ref|XP_005094884.1|		50.4	No Hit	No Hit	No Hit		-50.4	0	N
Poc	evm.model.scaffold754_cov67.17	Serine-repeat antigen	NA	NA	gi|829087617|ref|XP_012650223.1|		50.4	No Hit	No Hit	47.4		-50.4	47.4	N
Poc	evm.model.scaffold37404_cov69.100	Tigger transposable element-derived protein 6	GO:0003677	NA	gi|641681393|ref|XP_008189452.1|		116	65.5	129	No Hit		-50.5	-129	N
Poc	evm.model.scaffold665_cov65.16	sushi domain-containing protein 1-like isoform X6	NA	NA	gi|524884699|ref|XP_005098968.1|		106	55.5	99.4	No Hit		-50.5	-99.4	N
Poc	evm.model.scaffold66_cov69.10	WD repeat domain 75	GO:0005515	NA	gi|871212804|ref|XP_005091786.2|		111	60.5	97.1	No Hit		-50.5	-97.1	N
Poc	evm.model.scaffold4984_cov68.30	Mitochondrial putative transcription factor A	NA	NA	gi|524872424|ref|XP_005092974.1|		111	60.5	94.7	No Hit		-50.5	-94.7	N
Poc	evm.model.scaffold806_cov65.22	Sulfotransferase sult	GO:0008146	NA	gi|908427436|ref|XP_013074626.1|		109	58.5	89	46.6		-50.5	-42.4	N
Poc	evm.model.scaffold947_cov59.131	Zinc finger protein Gfi-1	GO:0003676;GO:0046872;GO:0006355;GO:0030097;GO:0051569	NA	gi|1185561839|ref|XP_020721947.1|		118	67.4	112	No Hit		-50.6	-112	N
Poc	evm.model.scaffold15_cov75.66	Pol polyprotein	GO:0003676;GO:0015074	NA	gi|736223164|ref|XP_010780416.1|		143	92.4	90.5	No Hit		-50.6	-90.5	N
Poc	evm.model.scaffold11805_cov41.21	tigger transposable element-derived protein 1-like	NA	NA	gi|1199391977|ref|XP_021191000.1|		133	82.4	No Hit	No Hit		-50.6	0	N
Poc	evm.model.scaffold1321_cov62.65	Polyprotein	GO:0005488	NA	gi|585658096|ref|XP_006815956.1|		147	96.3	83.2	No Hit		-50.7	-83.2	N
Poc	evm.model.scaffold758_cov62.117	Retrovirus-related Pol polyprotein from transposon gypsy	NA	NA	gi|957841484|ref|XP_014671069.1|		120	69.3	73.2	No Hit		-50.7	-73.2	N
Poc	evm.model.scaffold522_cov66.104	Endonuclease-reverse transcriptase	NA	NA	gi|957854693|ref|XP_014677047.1|		127	76.3	70.1	No Hit		-50.7	-70.1	N
Poc	evm.model.scaffold15046_cov42.2	Retrovirus-related Pol polyprotein from type-1 retrotransposable element R2	NA	NA	gi|957854693|ref|XP_014677047.1|		110	59.3	58.9	No Hit		-50.7	-58.9	N
Poc	evm.model.scaffold1259_cov74.102	Zinc finger protein	GO:0003676;GO:0015074	NA	gi|1005452313|ref|XP_015763302.1|		115	64.3	53.9	No Hit		-50.7	-53.9	N
Poc	evm.model.scaffold132_cov71.100	Endonuclease-reverse transcriptase	NA	NA	gi|780064377|ref|XP_011670811.1|		100	49.3	50.1	No Hit		-50.7	-50.1	N
Poc	evm.model.scaffold258633_cov66.19	F-box only protein 15	GO:0005515	NA	gi|871217749|ref|XP_005093563.2|		110	59.3	48.1	No Hit		-50.7	-48.1	N
Poc	evm.model.scaffold2819_cov61.1	Zinc finger protein 706	NA	2589	gi|524907392|ref|XP_005108814.1|		102	51.2	90.9	No Hit		-50.8	-90.9	N
Poc	evm.model.scaffold4288_cov63.2	Sulfotransferase	GO:0005737;GO:0008146;GO:0051923	NA	gi|908427436|ref|XP_013074626.1|		98.2	47.4	85.1	No Hit		-50.8	-85.1	N
Poc	evm.model.scaffold543_cov70.143	Gypsy retrotransposon integrase 1	GO:0003676;GO:0015074	NA	gi|1199364783|ref|XP_021177811.1|		129	78.2	81.3	No Hit		-50.8	-81.3	N
Poc	evm.model.scaffold19050_cov43.1	craniofacial development protein 2-like	NA	NA	gi|871254841|ref|XP_012941986.1|		98.6	47.8	74.7	No Hit		-50.8	-74.7	N
Poc	evm.model.scaffold14_cov62.92	D-galacturonic acid binding lectin	NA	NA	gi|524903844|ref|XP_005108114.1|		50.8	No Hit	58.9	No Hit		-50.8	-58.9	N
Poc	evm.model.scaffold1194_cov63.2	Transposon Tf2-12 polyprotein	GO:0005488;GO:0016740	NA	gi|1005487250|ref|XP_015780215.1|		109	58.2	53.1	No Hit		-50.8	-53.1	N
Poc	evm.model.scaffold258732_cov66.62	Transcription factor Adf-1	NA	NA	gi|241044309|ref|XP_002407181.1|		50.8	No Hit	52	No Hit		-50.8	-52	N
Poc	evm.model.scaffold1494_cov60.5	Kappa-conotoxin-like as14a [Conus cancellatus]	NA	NA	gi|1207964026|ref|XP_021372478.1|		50.8	No Hit	50.8	No Hit		-50.8	-50.8	N
Poc	evm.model.scaffold1139_cov68.7	Histone-lysine N-methyltransferase SETMAR	NA	14616	gi|987915302|ref|XP_015433590.1|		50.8	No Hit	49.7	No Hit		-50.8	-49.7	N
Poc	evm.model.scaffold509_cov73.77	KRAB-A domain-containing protein 2	NA	NA	gi|524878657|ref|XP_005096011.1|		50.8	No Hit	49.7	No Hit		-50.8	-49.7	N
Poc	evm.model.scaffold1739_cov63.61	Protocadherin Fat 4	GO:0005515	NA	gi|871238289|ref|XP_012938991.1|		50.8	No Hit	49.3	No Hit		-50.8	-49.3	N
Poc	evm.model.scaffold29677_cov78.2	Pol polyprotein	GO:0003676;GO:0015074	NA	gi|1207916333|ref|XP_021346951.1|		119	68.2	48.9	No Hit		-50.8	-48.9	N
Poc	evm.model.scaffold189_cov72.86	NA	GO:0016849;GO:0009190;GO:0035556	16686	gi|871209203|ref|XP_005090532.2|		50.8	No Hit	48.9	No Hit		-50.8	-48.9	N
Poc	evm.model.scaffold240_cov62.210	NA	NA	NA	gi|1149792318|ref|XP_020136401.1|		50.8	No Hit	47	No Hit		-50.8	-47	N
Poc	evm.model.scaffold126_cov77.1	Histone-lysine n-methyltransferase setmar-like protein	NA	NA	gi|637371268|ref|XP_008122103.1|		50.8	No Hit	46.6	No Hit		-50.8	-46.6	N
Poc	evm.model.scaffold2590_cov71.69	Histone-lysine N-methyltransferase SETMAR	NA	NA	gi|987899093|ref|XP_015439948.1|		50.8	No Hit	45.8	No Hit		-50.8	-45.8	N
Poc	evm.model.scaffold2724_cov54.4	Arginine/serine-rich-splicing factor RSP40	NA	NA	NA		50.8	No Hit	45.8	No Hit		-50.8	-45.8	N
Poc	evm.model.scaffold520_cov59.20	Histone-lysine n-methyltransferase setmar-like protein	NA	NA	gi|1069666318|ref|XP_018307380.1|		50.8	No Hit	45.8	No Hit		-50.8	-45.8	N
Poc	evm.model.scaffold971_cov64.5	Lens fiber membrane intrinsic protein	GO:0016021;GO:0005244;GO:0005262;GO:0006816	NA	gi|524909441|ref|XP_005109767.1|		50.8	No Hit	45.8	No Hit		-50.8	-45.8	N
Poc	evm.model.scaffold775_cov64.24	Endonuclease-reverse transcriptase	NA	NA	gi|825740787|ref|WP_047149390.1|		50.8	No Hit	45.4	No Hit		-50.8	-45.4	N
Poc	evm.model.scaffold374_cov67.38	Histone-lysine N-methyltransferase SETMAR	NA	NA	gi|1080045916|ref|XP_018564185.1|		50.8	No Hit	44.3	No Hit		-50.8	-44.3	N
Poc	evm.model.scaffold959_cov67.127	THAP domain-containing protein 1	GO:0003676	NA	gi|871255299|ref|XP_012942080.1|		50.8	No Hit	44.3	No Hit		-50.8	-44.3	N
Poc	evm.model.scaffold3205_cov77.2	NA	GO:0003676	NA	gi|871255299|ref|XP_012942080.1|		50.8	No Hit	43.5	No Hit		-50.8	-43.5	N
Poc	evm.model.scaffold506_cov64.56	Pol polyprotein	GO:0003676;GO:0015074	NA	gi|524880822|ref|XP_005097069.1|		122	71.2	84.3	51.2		-50.8	-33.1	N
Poc	evm.model.scaffold1510_cov68.22	Tigger transposable element-derived protein	GO:0003676	NA	gi|449674049|ref|XP_004208100.1|		112	61.2	No Hit	No Hit		-50.8	0	N
Poc	evm.model.scaffold1015_cov69.110	Multiple epidermal growth factor-like domains 10	NA	NA	gi|585705586|ref|XP_006823664.1|		50.8	No Hit	No Hit	No Hit		-50.8	0	N
Poc	evm.model.scaffold1015_cov69.229	piggyBac transposable element-derived protein 4-like	NA	NA	gi|992192473|ref|XP_007242772.2|		50.8	No Hit	No Hit	No Hit		-50.8	0	N
Poc	evm.model.scaffold1052_cov71.7	NA	NA	NA	gi|908423490|ref|XP_013073133.1|		50.8	No Hit	No Hit	No Hit		-50.8	0	N
Poc	evm.model.scaffold1076_cov71.127	NA	NA	NA	gi|908405442|ref|XP_013088392.1|		50.8	No Hit	No Hit	No Hit		-50.8	0	N
Poc	evm.model.scaffold1076_cov71.108	NA	NA	NA	gi|871213479|ref|XP_012946942.1|		50.8	No Hit	No Hit	No Hit		-50.8	0	N
Poc	evm.model.scaffold1128_cov67.111	RT LTR: Reverse transcriptases (RTs) from retrotransposons domain-containing protein	NA	NA	gi|871257507|ref|XP_012942473.1|		50.8	No Hit	No Hit	No Hit		-50.8	0	N
Poc	evm.model.scaffold1153_cov68.7	NA	NA	NA	NA		50.8	No Hit	No Hit	No Hit		-50.8	0	N
Poc	evm.model.scaffold1153_cov68.62	NA	NA	NA	gi|524868761|ref|XP_005091180.1|		50.8	No Hit	No Hit	No Hit		-50.8	0	N
Poc	evm.model.scaffold117_cov71.294	NA	NA	16940	NA		50.8	No Hit	No Hit	No Hit		-50.8	0	N
Poc	evm.model.scaffold117_cov71.292	NA	NA	NA	NA		50.8	No Hit	No Hit	No Hit		-50.8	0	N
Poc	evm.model.scaffold1215_cov59.100	NA	NA	NA	gi|524881984|ref|XP_005097638.1|		50.8	No Hit	No Hit	No Hit		-50.8	0	N
Poc	evm.model.scaffold1244_cov55.7	NA	NA	NA	gi|957859794|ref|XP_014678737.1|		50.8	No Hit	No Hit	No Hit		-50.8	0	N
Poc	evm.model.scaffold124_cov71.25	NA	NA	NA	gi|871204272|ref|XP_012944264.1|		50.8	No Hit	No Hit	No Hit		-50.8	0	N
Poc	evm.model.scaffold124_cov71.5	PiggyBac transposable element-derived protein 4	NA	NA	gi|985419016|ref|XP_015374994.1|		50.8	No Hit	No Hit	No Hit		-50.8	0	N
Poc	evm.model.scaffold1259_cov74.133	PiggyBac transposable element-derived protein 4	NA	NA	gi|524913852|ref|XP_005111750.1|		50.8	No Hit	No Hit	No Hit		-50.8	0	N
Poc	evm.model.scaffold126_cov77.109	NA	NA	NA	gi|957859794|ref|XP_014678737.1|		50.8	No Hit	No Hit	No Hit		-50.8	0	N
Poc	evm.model.scaffold12729_cov58.1	NA	NA	NA	gi|1207974039|ref|XP_021377859.1|		50.8	No Hit	No Hit	No Hit		-50.8	0	N
Poc	evm.model.scaffold1284_cov68.132	Fibrinogen-related molecule	NA	NA	gi|908477162|ref|XP_013090648.1|		50.8	No Hit	No Hit	No Hit		-50.8	0	N
Poc	evm.model.scaffold129_cov72.93	NA	NA	NA	NA		50.8	No Hit	No Hit	No Hit		-50.8	0	N
Poc	evm.model.scaffold138_cov61.169	NA	NA	9107	gi|676433432|ref|XP_009046898.1|		50.8	No Hit	No Hit	No Hit		-50.8	0	N
Poc	evm.model.scaffold1411_cov68.68	NA	NA	NA	gi|1059882988|ref|XP_017797121.1|		50.8	No Hit	No Hit	No Hit		-50.8	0	N
Poc	evm.model.scaffold1427_cov68.7	NA	GO:0016021;GO:0004930;GO:0007186	NA	gi|524864294|ref|XP_005088984.1|		50.8	No Hit	No Hit	No Hit		-50.8	0	N
Poc	evm.model.scaffold1454_cov61.22	Salivary glue protein Sgs-4-like Protein	NA	NA	gi|1046818289|ref|XP_017445087.1|		50.8	No Hit	No Hit	No Hit		-50.8	0	N
Poc	evm.model.scaffold1510_cov68.19	NA	NA	NA	NA		50.8	No Hit	No Hit	No Hit		-50.8	0	N
Poc	evm.model.scaffold1529_cov64.5	NA	NA	NA	gi|675854812|ref|XP_009012966.1|		50.8	No Hit	No Hit	No Hit		-50.8	0	N
Poc	evm.model.scaffold1624_cov59.18	NA	NA	NA	NA		50.8	No Hit	No Hit	No Hit		-50.8	0	N
Poc	evm.model.scaffold1639_cov70.57	NA	NA	NA	NA		50.8	No Hit	No Hit	No Hit		-50.8	0	N
Poc	evm.model.scaffold16_cov66.40	proline-rich receptor-like protein kinase PERK9	NA	NA	gi|1212168731|ref|XP_021535150.1|		50.8	No Hit	No Hit	No Hit		-50.8	0	N
Poc	evm.model.scaffold171_cov61.50	Histone-lysine n-methyltransferase setmar-like protein	NA	NA	gi|1069666318|ref|XP_018307380.1|		50.8	No Hit	No Hit	No Hit		-50.8	0	N
Poc	evm.model.scaffold172_cov64.39	NA	NA	NA	gi|871278139|ref|XP_012946489.1|		50.8	No Hit	No Hit	No Hit		-50.8	0	N
Poc	evm.model.scaffold1740_cov61.128	NA	NA	17930	gi|738074278|ref|WP_036033129.1|		50.8	No Hit	No Hit	No Hit		-50.8	0	N
Poc	evm.model.scaffold17846_cov79.6	NA	NA	NA	NA		50.8	No Hit	No Hit	No Hit		-50.8	0	N
Poc	evm.model.scaffold180_cov68.181	SLX4IP-like protein	NA	14833	gi|908484947|ref|XP_013093277.1|		50.8	No Hit	No Hit	No Hit		-50.8	0	N
Poc	evm.model.scaffold188_cov71.61	NA	NA	NA	gi|524908606|ref|XP_005109396.1|		50.8	No Hit	No Hit	No Hit		-50.8	0	N
Poc	evm.model.scaffold1907_cov60.34	NA	NA	16717	gi|908470590|ref|XP_013088402.1|		50.8	No Hit	No Hit	No Hit		-50.8	0	N
Poc	evm.model.scaffold195_cov62.40	NA	NA	NA	gi|524916864|ref|XP_005113200.1|		50.8	No Hit	No Hit	No Hit		-50.8	0	N
Poc	evm.model.scaffold20512_cov41.4	Alpha-L-fucosidase	NA	NA	gi|1120392037|ref|WP_073255602.1|		50.8	No Hit	No Hit	No Hit		-50.8	0	N
Poc	evm.model.scaffold2197_cov68.48	Chemosensory receptor A	GO:0016021	NA	gi|524909185|ref|XP_005109643.1|		50.8	No Hit	No Hit	No Hit		-50.8	0	N
Poc	evm.model.scaffold227_cov62.159	Diacylglycerol kinase eta-like Protein	NA	NA	gi|642917044|ref|XP_008191096.1|		50.8	No Hit	No Hit	No Hit		-50.8	0	N
Poc	evm.model.scaffold23893_cov57.1	Deoxyhypusine synthase	GO:0003677	NA	gi|1007714385|ref|XP_015798918.1|		50.8	No Hit	No Hit	No Hit		-50.8	0	N
Poc	evm.model.scaffold238_cov64.3	NA	NA	5014	gi|957840845|ref|XP_014670741.1|		50.8	No Hit	No Hit	No Hit		-50.8	0	N
Poc	evm.model.scaffold2445_cov56.6	NA	NA	NA	NA		50.8	No Hit	No Hit	No Hit		-50.8	0	N
Poc	evm.model.scaffold2446_cov63.28	NA	NA	NA	NA		50.8	No Hit	No Hit	No Hit		-50.8	0	N
Poc	evm.model.scaffold253967_cov47.1	Si:dkey-51d8.9	NA	NA	gi|957858002|ref|XP_014678149.1|		50.8	No Hit	No Hit	No Hit		-50.8	0	N
Poc	evm.model.scaffold258734_cov62.94	NA	NA	NA	NA		50.8	No Hit	No Hit	No Hit		-50.8	0	N
Poc	evm.model.scaffold258734_cov62.11	cuticle protein 38-like	NA	NA	gi|156327341|ref|XP_001618689.1|		50.8	No Hit	No Hit	No Hit		-50.8	0	N
Poc	evm.model.scaffold258752_cov70.32	NA	NA	NA	gi|1176081107|ref|XP_020610669.1|		50.8	No Hit	No Hit	No Hit		-50.8	0	N
Poc	evm.model.scaffold258781_cov59.15	Developmentally-regulated GTP-binding protein 2	NA	NA	gi|871255299|ref|XP_012942080.1|		50.8	No Hit	No Hit	No Hit		-50.8	0	N
Poc	evm.model.scaffold260821_cov182.1	Perlucin C protein	NA	NA	gi|558131299|ref|XP_006116404.1|		50.8	No Hit	No Hit	No Hit		-50.8	0	N
Poc	evm.model.scaffold264_cov61.63	NA	NA	NA	NA		50.8	No Hit	No Hit	No Hit		-50.8	0	N
Poc	evm.model.scaffold2701_cov65.55	NA	NA	NA	gi|524897141|ref|XP_005105037.1|		50.8	No Hit	No Hit	No Hit		-50.8	0	N
Poc	evm.model.scaffold275_cov64.123	NA	NA	9109	gi|957820120|ref|XP_014678087.1|		50.8	No Hit	No Hit	No Hit		-50.8	0	N
Poc	evm.model.scaffold2972_cov65.9	Telomerase reverse transcriptase, putative (TERT)	NA	NA	gi|1067094009|ref|XP_018008879.1|		50.8	No Hit	No Hit	No Hit		-50.8	0	N
Poc	evm.model.scaffold309_cov64.53	NA	NA	NA	gi|1028984299|ref|XP_016737063.1|		50.8	No Hit	No Hit	No Hit		-50.8	0	N
Poc	evm.model.scaffold310_cov70.71	NA	NA	NA	gi|675854812|ref|XP_009012966.1|		50.8	No Hit	No Hit	No Hit		-50.8	0	N
Poc	evm.model.scaffold3148_cov65.25	NA	NA	17010	NA		50.8	No Hit	No Hit	No Hit		-50.8	0	N
Poc	evm.model.scaffold318_cov69.32	NA	NA	NA	gi|908441116|ref|XP_013079113.1|		50.8	No Hit	No Hit	No Hit		-50.8	0	N
Poc	evm.model.scaffold32118_cov49.1	PiggyBac transposable element-derived protein 4	NA	NA	gi|871220467|ref|XP_012935756.1|		50.8	No Hit	No Hit	No Hit		-50.8	0	N
Poc	evm.model.scaffold3219_cov67.57	Transposon Ty3-I Gag-Pol polyprotein-like Protein	NA	NA	gi|1005487250|ref|XP_015780215.1|		50.8	No Hit	No Hit	No Hit		-50.8	0	N
Poc	evm.model.scaffold32874_cov61.12	PiggyBac transposable element-derived protein 4-like	NA	NA	gi|908411234|ref|XP_013066712.1|		50.8	No Hit	No Hit	No Hit		-50.8	0	N
Poc	evm.model.scaffold333_cov67.200	NA	NA	17250	gi|908408644|ref|XP_013065326.1|		50.8	No Hit	No Hit	No Hit		-50.8	0	N
Poc	evm.model.scaffold3388_cov67.16	NA	NA	NA	gi|1139815897|ref|XP_019925986.1|		50.8	No Hit	No Hit	No Hit		-50.8	0	N
Poc	evm.model.scaffold343_cov61.23	Transposase	NA	NA	gi|746851356|ref|XP_011056199.1|		50.8	No Hit	No Hit	No Hit		-50.8	0	N
Poc	evm.model.scaffold34_cov66.77	Zinc finger protein	GO:0005488	NA	gi|585718156|ref|XP_006825828.1|		50.8	No Hit	No Hit	No Hit		-50.8	0	N
Poc	evm.model.scaffold34_cov66.13	NA	GO:0003700;GO:0006355;GO:0005667;GO:0045449	NA	gi|1005460072|ref|XP_015767115.1|		50.8	No Hit	No Hit	No Hit		-50.8	0	N
Poc	evm.model.scaffold3602_cov37.7	NA	NA	15129	gi|676494585|ref|XP_009066609.1|		50.8	No Hit	No Hit	No Hit		-50.8	0	N
Poc	evm.model.scaffold389_cov72.15	Retrovirus-related Pol polyprotein LINE-1	NA	NA	gi|1191046024|ref|XP_020900621.1|		50.8	No Hit	No Hit	No Hit		-50.8	0	N
Poc	evm.model.scaffold428_cov65.152	NA	NA	7065	gi|871272163|ref|XP_012945291.1|		50.8	No Hit	No Hit	No Hit		-50.8	0	N
Poc	evm.model.scaffold455_cov66.91	Galectin	GO:0030246	NA	gi|291242915|ref|XP_002741329.1|		50.8	No Hit	No Hit	No Hit		-50.8	0	N
Poc	evm.model.scaffold455_cov66.88	NA	GO:0030246	NA	gi|291242915|ref|XP_002741329.1|		50.8	No Hit	No Hit	No Hit		-50.8	0	N
Poc	evm.model.scaffold457_cov71.110	NA	GO:0003676	NA	gi|871255299|ref|XP_012942080.1|		50.8	No Hit	No Hit	No Hit		-50.8	0	N
Poc	evm.model.scaffold46174_cov35.2	NA	NA	NA	NA		50.8	No Hit	No Hit	No Hit		-50.8	0	N
Poc	evm.model.scaffold461_cov66.41	NA	NA	16898	gi|908426250|ref|XP_013074165.1|		50.8	No Hit	No Hit	No Hit		-50.8	0	N
Poc	evm.model.scaffold461_cov66.88	NA	NA	NA	gi|919072918|ref|XP_013417686.1|		50.8	No Hit	No Hit	No Hit		-50.8	0	N
Poc	evm.model.scaffold481_cov73.49	tRNA uridine 5-carboxymethylaminomethyl modification enzyme MnmG	NA	NA	gi|871205405|ref|XP_012934920.1|		50.8	No Hit	No Hit	No Hit		-50.8	0	N
Poc	evm.model.scaffold494_cov61.35	NA	NA	NA	NA		50.8	No Hit	No Hit	No Hit		-50.8	0	N
Poc	evm.model.scaffold4_cov69.29	NA	NA	NA	NA		50.8	No Hit	No Hit	No Hit		-50.8	0	N
Poc	evm.model.scaffold509_cov73.116	Histone-lysine n-methyltransferase setmar-like protein	NA	NA	gi|524876437|ref|XP_005094935.1|		50.8	No Hit	No Hit	No Hit		-50.8	0	N
Poc	evm.model.scaffold515_cov60.255	NA	NA	NA	gi|524893234|ref|XP_005103135.1|		50.8	No Hit	No Hit	No Hit		-50.8	0	N
Poc	evm.model.scaffold51_cov65.59	Ag	NA	NA	gi|325296727|ref|NP_001191598.1|		50.8	No Hit	No Hit	No Hit		-50.8	0	N
Poc	evm.model.scaffold543_cov70.11	NA	NA	NA	NA		50.8	No Hit	No Hit	No Hit		-50.8	0	N
Poc	evm.model.scaffold5469_cov65.4	Cadherin EGF LAG seven-pass G-type receptor 2	NA	NA	gi|585671864|ref|XP_006818124.1|		50.8	No Hit	No Hit	No Hit		-50.8	0	N
Poc	evm.model.scaffold5826_cov63.19	NA	NA	14632	gi|871276723|ref|XP_012946199.1|		50.8	No Hit	No Hit	No Hit		-50.8	0	N
Poc	evm.model.scaffold5826_cov63.17	PiggyBac transposable element-derived protein 4	NA	NA	gi|524869120|ref|XP_005091357.1|		50.8	No Hit	No Hit	No Hit		-50.8	0	N
Poc	evm.model.scaffold5889_cov39.26	NA	NA	NA	gi|676452914|ref|XP_009053185.1|		50.8	No Hit	No Hit	No Hit		-50.8	0	N
Poc	evm.model.scaffold59_cov63.163	NA	NA	9105	gi|1098663921|ref|XP_018794716.1|		50.8	No Hit	No Hit	No Hit		-50.8	0	N
Poc	evm.model.scaffold5_cov67.7	NA	NA	NA	NA		50.8	No Hit	No Hit	No Hit		-50.8	0	N
Poc	evm.model.scaffold606_cov64.132	NA	NA	NA	gi|1175287350|ref|WP_081835145.1|		50.8	No Hit	No Hit	No Hit		-50.8	0	N
Poc	evm.model.scaffold6257_cov70.166	NA	NA	NA	gi|751239988|ref|XP_011174009.1|		50.8	No Hit	No Hit	No Hit		-50.8	0	N
Poc	evm.model.scaffold65_cov70.19	NA	NA	NA	gi|675854812|ref|XP_009012966.1|		50.8	No Hit	No Hit	No Hit		-50.8	0	N
Poc	evm.model.scaffold672_cov58.14	NA	NA	NA	NA		50.8	No Hit	No Hit	No Hit		-50.8	0	N
Poc	evm.model.scaffold685_cov68.139	NA	NA	NA	gi|908496425|ref|XP_013060605.1|		50.8	No Hit	No Hit	No Hit		-50.8	0	N
Poc	evm.model.scaffold69_cov69.21	NA	NA	16896	gi|524884777|ref|XP_005099007.1|		50.8	No Hit	No Hit	No Hit		-50.8	0	N
Poc	evm.model.scaffold6_cov66.141	NA	NA	NA	NA		50.8	No Hit	No Hit	No Hit		-50.8	0	N
Poc	evm.model.scaffold735_cov63.65	RNA-directed DNA polymerase from mobile element jockey	NA	NA	gi|871245911|ref|XP_012940409.1|		50.8	No Hit	No Hit	No Hit		-50.8	0	N
Poc	evm.model.scaffold735_cov63.34	Chemosensory receptor C	GO:0016021	NA	gi|871249998|ref|XP_012941126.1|		50.8	No Hit	No Hit	No Hit		-50.8	0	N
Poc	evm.model.scaffold754_cov67.82	NA	NA	NA	gi|1137546514|ref|XP_019898683.1|		50.8	No Hit	No Hit	No Hit		-50.8	0	N
Poc	evm.model.scaffold754_cov67.57	NA	NA	NA	gi|1005494590|ref|XP_015749924.1|		50.8	No Hit	No Hit	No Hit		-50.8	0	N
Poc	evm.model.scaffold754_cov67.119	Chemosensory receptor B	GO:0016021	NA	gi|524909181|ref|XP_005109641.1|		50.8	No Hit	No Hit	No Hit		-50.8	0	N
Poc	evm.model.scaffold800_cov68.169	NA	NA	NA	NA		50.8	No Hit	No Hit	No Hit		-50.8	0	N
Poc	evm.model.scaffold847_cov78.2	NA	GO:0003676;GO:0004523;GO:0051252	NA	gi|1025407854|ref|XP_016409772.1|		50.8	No Hit	No Hit	No Hit		-50.8	0	N
Poc	evm.model.scaffold910_cov76.87	NA	NA	NA	NA		50.8	No Hit	No Hit	No Hit		-50.8	0	N
Poc	evm.model.scaffold947_cov59.133	extensin-like	NA	NA	gi|929284006|ref|XP_014018986.1|		50.8	No Hit	No Hit	No Hit		-50.8	0	N
Poc	evm.model.scaffold959_cov67.49	NA	NA	NA	NA		50.8	No Hit	No Hit	No Hit		-50.8	0	N
Poc	evm.model.scaffold98_cov60.77	Bel12-ag transposon polyprotein	NA	NA	gi|751232441|ref|XP_011169834.1|		50.8	No Hit	No Hit	No Hit		-50.8	0	N
Poc	evm.model.scaffold862_cov58.58	Universal stress protein	GO:0006950	453	gi|524894895|ref|XP_005103937.1|		109	58.2	46.2	47.4		-50.8	1.2	N
Poc	evm.model.scaffold4865_cov77.19	Pol polyprotein	GO:0003676;GO:0015074	NA	gi|1048009424|ref|XP_017465505.1|		131	80.1	60.5	No Hit		-50.9	-60.5	N
Poc	evm.model.scaffold761_cov66.31	Profilin	GO:0044444;GO:0071944;GO:0005488;GO:0016043;GO:0044763	NA	gi|524910286|ref|XP_005110024.1|		96.7	45.8	57.8	No Hit		-50.9	-57.8	N
Poc	evm.model.scaffold638_cov73.76	RNA-directed DNA polymerase from mobile element jockey-like	NA	NA	gi|957854693|ref|XP_014677047.1|		101	50.1	50.8	No Hit		-50.9	-50.8	N
Poc	evm.model.scaffold890_cov63.82	Purine nucleoside phosphorylase	GO:0005737;GO:0004731;GO:0009116;GO:0043101;GO:0006144;GO:0006206;GO:0006769;GO:0046497	NA	gi|524879596|ref|XP_005096472.1|		94	43.1	83.2	53.9		-50.9	-29.3	N
Poc	evm.model.scaffold3388_cov67.65	Reverse transcriptase	NA	NA	gi|908417952|ref|XP_013070287.1|		104	53.1	No Hit	No Hit		-50.9	0	N
Poc	evm.model.scaffold455_cov66.15	A-kinase anchor protein 5	NA	NA	gi|1207913084|ref|XP_021345216.1|		106	55.1	No Hit	No Hit		-50.9	0	N
Poc	evm.model.scaffold174_cov61.73	Tubulin beta chain	GO:0005737;GO:0005874;GO:0003924;GO:0005200;GO:0005525;GO:0007017	195	gi|908492743|ref|XP_013095960.1|		785	734	775	No Hit		-51	-775	N
Poc	evm.model.scaffold1947_cov65.40	Eukaryotic translation initiation factor 6	GO:0005730;GO:0003743;GO:0043022;GO:0043023;GO:0007229;GO:0042256;GO:0042273;GO:0005840;GO:0006446	929	gi|908449829|ref|XP_013081912.1|		420	369	416	122		-51	-294	N
Poc	evm.model.scaffold826_cov64.233	Ras-related protein Rap-1b	GO:0005622;GO:0016020;GO:0003924;GO:0005525;GO:0007264	NA	gi|908437437|ref|XP_013078011.1|		305	254	293	No Hit		-51	-293	N
Poc	evm.model.scaffold1440_cov63.89	Cathepsin D-like aspartic protease	GO:0004190;GO:0006508	NA	gi|156406785|ref|XP_001641225.1|		248	197	234	No Hit		-51	-234	N
Poc	evm.model.scaffold2208_cov75.3	Tigger transposable element-derived protein 4	GO:0003677	NA	gi|871221962|ref|XP_012936007.1|		185	134	189	No Hit		-51	-189	N
Poc	evm.model.scaffold2057_cov61.51	Cathepsin D	GO:0004190;GO:0006508;GO:0012501	NA	gi|1059399934|ref|XP_017772898.1|		187	136	186	No Hit		-51	-186	N
Poc	evm.model.scaffold854_cov69.5	Axonemal dynein heavy chain	GO:0005858;GO:0003777;GO:0016887;GO:0003341;GO:0005874	NA	gi|908425918|ref|XP_013074040.1|		191	140	184	No Hit		-51	-184	N
Poc	evm.model.scaffold258745_cov64.108	Desumoylating isopeptidase 1	NA	1586	gi|524871356|ref|XP_005092451.1|		207	156	180	No Hit		-51	-180	N
Poc	evm.model.scaffold3_cov66.62	Myocyte-specific enhancer factor 2A	GO:0005634;GO:0000977;GO:0046983;GO:0000165;GO:0045944	1815	gi|961120296|ref|XP_014782254.1|		180	129	177	No Hit		-51	-177	N
Poc	evm.model.scaffold228_cov65.24	SUN domain-containing protein 2	GO:0006996;GO:0044763	NA	gi|524887415|ref|XP_005100293.1|		155	104	166	No Hit		-51	-166	N
Poc	evm.model.scaffold1440_cov63.23	Cathepsin D	GO:0004190;GO:0006508	NA	gi|762116065|ref|XP_011440855.1|		173	122	157	No Hit		-51	-157	N
Poc	evm.model.scaffold329_cov71.278	MIP18 family protein FAM96A	GO:0005634;GO:0005737;GO:0007059;GO:0016226	1784	gi|908474531|ref|XP_013089724.1|		176	125	156	No Hit		-51	-156	N
Poc	evm.model.scaffold327_cov72.51	Pol polyprotein	GO:0005488	NA	gi|780052824|ref|XP_783005.4|		176	125	141	No Hit		-51	-141	N
Poc	evm.model.scaffold768_cov75.34	Endonuclease-reverse transcriptase	NA	NA	gi|825740729|ref|WP_047149332.1|		156	105	135	No Hit		-51	-135	N
Poc	evm.model.scaffold1074_cov60.50	Sodium-dependent phosphate transport protein 2B	GO:0016020;GO:0015321;GO:0044341	2971	gi|871242495|ref|XP_012939789.1|		182	131	174	48.9		-51	-125.1	N
Poc	evm.model.scaffold363_cov79.25	Phosphoribosylformylglycinamidine synthase	GO:0005737;GO:0070062;GO:0004642;GO:0005524;GO:0006189;GO:0006541;GO:0042493;GO:0006144	15117	gi|871239640|ref|XP_012939234.1|		252	201	246	121		-51	-125	N
Poc	evm.model.scaffold639_cov70.84	Retrovirus-related Pol polyprotein from transposon opus	NA	NA	gi|762156850|ref|XP_011416566.1|		151	100	118	No Hit		-51	-118	N
Poc	evm.model.scaffold319_cov70.134	Zinc finger protein	GO:0005488	NA	gi|585719779|ref|XP_006826129.1|		159	108	115	No Hit		-51	-115	N
Poc	evm.model.scaffold440_cov72.212	Proline synthase co-transcribed bacterial homolog protein	GO:0005622;GO:0030170	1427	gi|908474736|ref|XP_013089798.1|		232	181	213	107		-51	-106	N
Poc	evm.model.scaffold310_cov70.64	Pol polyprotein	NA	NA	gi|736184331|ref|XP_010769589.1|		165	114	100	No Hit		-51	-100	N
Poc	evm.model.scaffold2010_cov66.6	Spermine oxidase	GO:0016491;GO:0055114	6489	gi|871274602|ref|XP_005112313.2|		162	111	145	49.3		-51	-95.7	N
Poc	evm.model.scaffold393_cov65.78	Endonuclease-reverse transcriptase	NA	NA	gi|957854693|ref|XP_014677047.1|		177	126	87.8	No Hit		-51	-87.8	N
Poc	evm.model.scaffold850_cov56.7	Endonuclease-reverse transcriptase	NA	NA	gi|780159763|ref|XP_011682890.1|		154	103	79	No Hit		-51	-79	N
Poc	evm.model.scaffold770_cov72.5	fibrillin-2-like	GO:0005509;GO:0005515	NA	gi|871220279|ref|XP_012935711.1|		108	57	71.6	No Hit		-51	-71.6	N
Poc	evm.model.scaffold44611_cov38.1	Aspartyl aminopeptidase	GO:0005576;GO:0005737;GO:0008270;GO:0070006;GO:0006508;GO:0006518	2949	gi|908499578|ref|XP_013061743.1|		228	177	194	129		-51	-65	N
Poc	evm.model.scaffold638_cov73.210	30S ribosomal protein S12	GO:0005761;GO:0015935;GO:0003735;GO:0006412;GO:0042254	1429	gi|908472844|ref|XP_013089164.1|		161	110	146	116		-51	-30	N
Poc	evm.model.scaffold258782_cov62.18	Sperm motility kinase X	GO:0004672;GO:0005524;GO:0006468	NA	gi|908500342|ref|XP_013062016.1|		113	62	66.6	44.3		-51	-22.3	N
Poc	evm.model.scaffold813_cov67.38	norsolorinic acid reductase-like	GO:0016491;GO:0055114	NA	gi|919079995|ref|XP_013421149.1|		113	62	62.4	53.5		-51	-8.9	N
Poc	evm.model.scaffold924_cov64.122	Rho-related GTP-binding protein RhoC	GO:0016021;GO:0005525	NA	gi|871277219|ref|XP_012946288.1|		201	150	No Hit	No Hit		-51	0	N
Poc	evm.model.scaffold17_cov67.80	RNA-directed DNA polymerase from mobile element jockey	NA	NA	gi|1154079007|ref|WP_078459183.1|		127	75.9	73.2	No Hit		-51.1	-73.2	N
Poc	evm.model.scaffold227_cov62.14	macrophage mannose receptor 1-like	NA	NA	gi|871230181|ref|XP_005097625.2|		105	53.9	82.8	No Hit		-51.1	-82.8	N
Poc	evm.model.scaffold3549_cov57.1	Glycine N-acyltransferase	GO:0016747	NA	gi|871217021|ref|XP_012935171.1|		105	53.9	53.5	No Hit		-51.1	-53.5	N
Poc	evm.model.scaffold2169_cov57.51	Low-density lipoprotein receptor-related protein 4	NA	NA	gi|676457381|ref|XP_009054631.1|		105	53.9	No Hit	No Hit		-51.1	0	N
Poc	evm.model.scaffold1410_cov65.100	NA	NA	NA	gi|746830149|ref|XP_011055213.1|		96.3	45.1	66.2	No Hit		-51.2	-66.2	N
Poc	evm.model.scaffold17228_cov66.1	protein ecdysoneless homolog	NA	NA	gi|908492587|ref|XP_013095909.1|		119	67.8	74.3	No Hit		-51.2	-74.3	N
Poc	evm.model.scaffold1686_cov67.61	NA	NA	NA	gi|1005457070|ref|XP_015765663.1|		51.2	No Hit	60.1	No Hit		-51.2	-60.1	N
Poc	evm.model.scaffold639_cov70.168	Transcription termination factor, mitochondrial	NA	6641	gi|524877871|ref|XP_005095632.1|		51.2	No Hit	59.7	No Hit		-51.2	-59.7	N
Poc	evm.model.scaffold1128_cov67.4	Cytochrome P450 2U1	GO:0005506;GO:0016705;GO:0020037;GO:0055114	NA	gi|524888744|ref|XP_005100937.1|		114	62.8	112	52.8		-51.2	-59.2	N
Poc	evm.model.scaffold167_cov70.156	Arylsulfatase B	GO:0008484;GO:0008152	NA	gi|524885005|ref|XP_005099114.1|		107	55.8	103	47.4		-51.2	-55.6	N
Poc	evm.model.scaffold13374_cov51.1	Vascular cell adhesion protein 1	GO:0005515	NA	gi|871228861|ref|XP_012937276.1|		51.2	No Hit	54.3	No Hit		-51.2	-54.3	N
Poc	evm.model.scaffold1739_cov63.89	Retrovirus-related Pol polyprotein from type-1 retrotransposable element R2	NA	NA	gi|957854693|ref|XP_014677047.1|		104	52.8	52	No Hit		-51.2	-52	N
Poc	evm.model.scaffold167_cov70.101	Paternally-expressed gene 3 protein	NA	NA	gi|594111220|ref|XP_006078437.1|		51.2	No Hit	52	No Hit		-51.2	-52	N
Poc	evm.model.scaffold1529_cov64.58	Neuronal acetylcholine receptor subunit alpha-7	GO:0016020;GO:0005230;GO:0006811	NA	gi|908410069|ref|XP_013066090.1|		51.2	No Hit	48.9	No Hit		-51.2	-48.9	N
Poc	evm.model.scaffold1987_cov67.88	CD209 antigen-like protein E	NA	NA	gi|524886608|ref|XP_005099897.1|		51.2	No Hit	48.9	No Hit		-51.2	-48.9	N
Poc	evm.model.scaffold1971_cov72.4	P-selectin glycoprotein ligand 1	NA	10829	gi|1211404449|ref|XP_021469994.1|		51.2	No Hit	48.5	No Hit		-51.2	-48.5	N
Poc	evm.model.scaffold23908_cov48.1	Neuronal PAS domain-containing protein 3	NA	NA	gi|871205351|ref|XP_012934817.1|		51.2	No Hit	48.1	No Hit		-51.2	-48.1	N
Poc	evm.model.scaffold237_cov67.42	NA	NA	NA	NA		51.2	No Hit	47.4	No Hit		-51.2	-47.4	N
Poc	evm.model.scaffold128_cov64.104	COMM domain-containing protein 6	NA	NA	gi|908499770|ref|XP_013061815.1|		51.2	No Hit	47	No Hit		-51.2	-47	N
Poc	evm.model.scaffold59_cov63.8	NA	NA	NA	NA		51.2	No Hit	47	No Hit		-51.2	-47	N
Poc	evm.model.scaffold238_cov64.24	RNA-directed DNA polymerase from mobile element jockey	GO:0005488	NA	gi|957854693|ref|XP_014677047.1|		97.4	46.2	44.7	No Hit		-51.2	-44.7	N
Poc	evm.model.scaffold1321_cov62.79	NA	NA	5808	gi|908440539|ref|XP_013078939.1|		51.2	No Hit	43.9	No Hit		-51.2	-43.9	N
Poc	evm.model.scaffold438_cov70.64	Lipid phosphate phosphohydrolase 3	NA	NA	gi|676427103|ref|XP_009044838.1|		51.2	No Hit	43.1	No Hit		-51.2	-43.1	N
Poc	evm.model.scaffold327_cov72.1	Williams-Beuren syndrome chromosomal region 27 protein-like	NA	NA	gi|908422406|ref|XP_013072576.1|		114	62.8	86.3	57		-51.2	-29.3	N
Poc	evm.model.scaffold17_cov67.222	Tigger transposable element-derived protein	GO:0003676	NA	gi|828230029|ref|XP_012564745.1|		112	60.8	No Hit	No Hit		-51.2	0	N
Poc	evm.model.scaffold10064_cov71.18	NA	GO:0003676;GO:0008270	NA	NA		51.2	No Hit	No Hit	No Hit		-51.2	0	N
Poc	evm.model.scaffold10106_cov52.20	NA	NA	18366	gi|871227372|ref|XP_012936976.1|		51.2	No Hit	No Hit	No Hit		-51.2	0	N
Poc	evm.model.scaffold1039_cov62.20	NA	NA	NA	gi|961119728|ref|XP_014782067.1|		51.2	No Hit	No Hit	No Hit		-51.2	0	N
Poc	evm.model.scaffold1053_cov67.39	NA	NA	NA	gi|676426294|ref|XP_009044578.1|		51.2	No Hit	No Hit	No Hit		-51.2	0	N
Poc	evm.model.scaffold105_cov62.50	NA	NA	9018	gi|871244792|ref|XP_005102275.2|		51.2	No Hit	No Hit	No Hit		-51.2	0	N
Poc	evm.model.scaffold1079_cov64.143	NA	NA	14868	gi|908504612|ref|XP_013063539.1|		51.2	No Hit	No Hit	No Hit		-51.2	0	N
Poc	evm.model.scaffold1129_cov66.63	NA	NA	NA	NA		51.2	No Hit	No Hit	No Hit		-51.2	0	N
Poc	evm.model.scaffold114_cov62.19	NA	GO:0030246	NA	gi|820973298|ref|XP_012371076.1|		51.2	No Hit	No Hit	No Hit		-51.2	0	N
Poc	evm.model.scaffold11996_cov68.1	NA	NA	NA	gi|926627348|ref|XP_013779245.1|		51.2	No Hit	No Hit	No Hit		-51.2	0	N
Poc	evm.model.scaffold11_cov67.1	NA	NA	5447	gi|524872588|ref|XP_005093055.1|		51.2	No Hit	No Hit	No Hit		-51.2	0	N
Poc	evm.model.scaffold123_cov64.35	NA	NA	16255	NA		51.2	No Hit	No Hit	No Hit		-51.2	0	N
Poc	evm.model.scaffold1283_cov67.114	Pol-like protein	NA	NA	gi|1154083339|ref|WP_078461806.1|		51.2	No Hit	No Hit	No Hit		-51.2	0	N
Poc	evm.model.scaffold1284_cov68.14	NA	NA	NA	gi|524915899|ref|XP_005112736.1|		51.2	No Hit	No Hit	No Hit		-51.2	0	N
Poc	evm.model.scaffold1321_cov62.23	Reverse transcriptase	NA	NA	NA		51.2	No Hit	No Hit	No Hit		-51.2	0	N
Poc	evm.model.scaffold1326_cov64.23	NA	NA	NA	NA		51.2	No Hit	No Hit	No Hit		-51.2	0	N
Poc	evm.model.scaffold1464_cov63.81	protein jagged-1-like	NA	NA	gi|926651655|ref|XP_013792369.1|		51.2	No Hit	No Hit	No Hit		-51.2	0	N
Poc	evm.model.scaffold15645_cov48.1	Integrase core domain	NA	NA	gi|762133148|ref|XP_011449769.1|		51.2	No Hit	No Hit	No Hit		-51.2	0	N
Poc	evm.model.scaffold15_cov75.35	RNA-directed DNA polymerase from mobile element jockey	NA	NA	gi|871215621|ref|XP_012934912.1|		51.2	No Hit	No Hit	No Hit		-51.2	0	N
Poc	evm.model.scaffold167_cov70.215	NA	NA	NA	gi|1191050751|ref|XP_020903182.1|		51.2	No Hit	No Hit	No Hit		-51.2	0	N
Poc	evm.model.scaffold1686_cov67.85	Endonuclease-reverse transcriptase	NA	NA	gi|957854693|ref|XP_014677047.1|		51.2	No Hit	No Hit	No Hit		-51.2	0	N
Poc	evm.model.scaffold16_cov66.97	NA	NA	NA	gi|675854812|ref|XP_009012966.1|		51.2	No Hit	No Hit	No Hit		-51.2	0	N
Poc	evm.model.scaffold1749_cov74.36	Transcription factor FAR1	NA	6339	gi|908453551|ref|XP_013083074.1|		51.2	No Hit	No Hit	No Hit		-51.2	0	N
Poc	evm.model.scaffold196_cov65.33	NA	NA	NA	NA		51.2	No Hit	No Hit	No Hit		-51.2	0	N
Poc	evm.model.scaffold200688_cov61.2	NA	NA	NA	NA		51.2	No Hit	No Hit	No Hit		-51.2	0	N
Poc	evm.model.scaffold2010_cov66.68	NA	NA	NA	NA		51.2	No Hit	No Hit	No Hit		-51.2	0	N
Poc	evm.model.scaffold2051_cov59.12	NA	NA	NA	gi|908432574|ref|XP_013076372.1|		51.2	No Hit	No Hit	No Hit		-51.2	0	N
Poc	evm.model.scaffold2068_cov76.41	NA	NA	NA	gi|908403424|ref|XP_013079010.1|		51.2	No Hit	No Hit	No Hit		-51.2	0	N
Poc	evm.model.scaffold2081_cov70.1	Chemosensory receptor C	GO:0016021;GO:0004930;GO:0007186	NA	gi|325296943|ref|NP_001191495.1|		51.2	No Hit	No Hit	No Hit		-51.2	0	N
Poc	evm.model.scaffold2150_cov71.11	NA	GO:0030123;GO:0015031	NA	NA		51.2	No Hit	No Hit	No Hit		-51.2	0	N
Poc	evm.model.scaffold2350_cov68.27	Reverse transcriptase	NA	NA	NA		51.2	No Hit	No Hit	No Hit		-51.2	0	N
Poc	evm.model.scaffold237_cov67.30	NA	NA	NA	gi|675854812|ref|XP_009012966.1|		51.2	No Hit	No Hit	No Hit		-51.2	0	N
Poc	evm.model.scaffold240_cov62.195	NA	NA	NA	gi|780138475|ref|XP_011680303.1|		51.2	No Hit	No Hit	No Hit		-51.2	0	N
Poc	evm.model.scaffold2498_cov77.68	NA	NA	NA	gi|919091294|ref|XP_013382645.1|		51.2	No Hit	No Hit	No Hit		-51.2	0	N
Poc	evm.model.scaffold255230_cov49.2	NA	NA	NA	gi|908487806|ref|XP_013094249.1|		51.2	No Hit	No Hit	No Hit		-51.2	0	N
Poc	evm.model.scaffold258731_cov69.176	NA	NA	NA	gi|908508204|ref|XP_013064700.1|		51.2	No Hit	No Hit	No Hit		-51.2	0	N
Poc	evm.model.scaffold258734_cov62.39	proline-rich protein 3-like	NA	NA	gi|1020525101|ref|XP_016102088.1|		51.2	No Hit	No Hit	No Hit		-51.2	0	N
Poc	evm.model.scaffold258742_cov70.11	NA	NA	NA	gi|780182552|ref|XP_011662219.1|		51.2	No Hit	No Hit	No Hit		-51.2	0	N
Poc	evm.model.scaffold258746_cov66.43	NA	NA	NA	gi|919082125|ref|XP_013422127.1|		51.2	No Hit	No Hit	No Hit		-51.2	0	N
Poc	evm.model.scaffold258746_cov66.148	NA	NA	NA	gi|957833485|ref|XP_014666803.1|		51.2	No Hit	No Hit	No Hit		-51.2	0	N
Poc	evm.model.scaffold258772_cov57.3	NA	NA	9122	gi|908415459|ref|XP_013068955.1|		51.2	No Hit	No Hit	No Hit		-51.2	0	N
Poc	evm.model.scaffold2633_cov66.26	Dynein heavy chain 10, axonemal	NA	15131	gi|1084313084|ref|XP_018647251.1|		51.2	No Hit	No Hit	No Hit		-51.2	0	N
Poc	evm.model.scaffold2687_cov64.32	Repetin	NA	NA	gi|344271247|ref|XP_003407452.1|		51.2	No Hit	No Hit	No Hit		-51.2	0	N
Poc	evm.model.scaffold2796_cov65.76	Reverse transcriptase	NA	NA	NA		51.2	No Hit	No Hit	No Hit		-51.2	0	N
Poc	evm.model.scaffold2905_cov65.9	NA	NA	NA	gi|908430345|ref|XP_013075648.1|		51.2	No Hit	No Hit	No Hit		-51.2	0	N
Poc	evm.model.scaffold319_cov70.191	NA	GO:0003676	NA	gi|1025313383|ref|XP_016384652.1|		51.2	No Hit	No Hit	No Hit		-51.2	0	N
Poc	evm.model.scaffold3205_cov77.44	RNA-directed DNA polymerase from mobile element jockey	NA	NA	gi|1154078649|ref|WP_078458946.1|		51.2	No Hit	No Hit	No Hit		-51.2	0	N
Poc	evm.model.scaffold333_cov67.267	NA	NA	NA	gi|524895300|ref|XP_005104135.1|		51.2	No Hit	No Hit	No Hit		-51.2	0	N
Poc	evm.model.scaffold3507_cov44.2	Transposase	NA	NA	gi|1009543697|ref|XP_015907995.1|		51.2	No Hit	No Hit	No Hit		-51.2	0	N
Poc	evm.model.scaffold3635_cov68.2	Troponin T	NA	2348	gi|908490442|ref|XP_013095195.1|		51.2	No Hit	No Hit	No Hit		-51.2	0	N
Poc	evm.model.scaffold36440_cov35.1	Ankyrin repeat protein	NA	NA	gi|929301584|ref|XP_014028226.1|		51.2	No Hit	No Hit	No Hit		-51.2	0	N
Poc	evm.model.scaffold368_cov71.31	NA	GO:0005044;GO:0030247;GO:0006955;GO:0007165	NA	NA		51.2	No Hit	No Hit	No Hit		-51.2	0	N
Poc	evm.model.scaffold374_cov67.34	C-type lectin-related protein 1	NA	NA	gi|908501097|ref|XP_013062293.1|		51.2	No Hit	No Hit	No Hit		-51.2	0	N
Poc	evm.model.scaffold379_cov75.355	NA	NA	NA	gi|908423170|ref|XP_013072966.1|		51.2	No Hit	No Hit	No Hit		-51.2	0	N
Poc	evm.model.scaffold379_cov75.243	NA	NA	NA	gi|780122857|ref|XP_011678163.1|		51.2	No Hit	No Hit	No Hit		-51.2	0	N
Poc	evm.model.scaffold393_cov65.101	UDP-glucuronosyltransferase 2A1-like	NA	NA	gi|662207840|ref|XP_008477442.1|		51.2	No Hit	No Hit	No Hit		-51.2	0	N
Poc	evm.model.scaffold4195_cov74.6	NA	GO:0003676;GO:0008270	NA	gi|1207176754|ref|XP_021332211.1|		51.2	No Hit	No Hit	No Hit		-51.2	0	N
Poc	evm.model.scaffold422_cov65.127	NA	GO:0005044;GO:0030247;GO:0006955;GO:0007165	NA	NA		51.2	No Hit	No Hit	No Hit		-51.2	0	N
Poc	evm.model.scaffold422_cov65.126	NA	GO:0005044;GO:0030247;GO:0006955;GO:0007165	NA	NA		51.2	No Hit	No Hit	No Hit		-51.2	0	N
Poc	evm.model.scaffold4334_cov64.40	NA	NA	5001	gi|908411813|ref|XP_013067022.1|		51.2	No Hit	No Hit	No Hit		-51.2	0	N
Poc	evm.model.scaffold440_cov72.277	NA	GO:0016021	NA	gi|871277435|ref|XP_012946338.1|		51.2	No Hit	No Hit	No Hit		-51.2	0	N
Poc	evm.model.scaffold440_cov72.182	NA	NA	NA	gi|675854812|ref|XP_009012966.1|		51.2	No Hit	No Hit	No Hit		-51.2	0	N
Poc	evm.model.scaffold45802_cov62.6	Transcription factor with AP2 domain(S)	NA	NA	gi|156389311|ref|XP_001634935.1|		51.2	No Hit	No Hit	No Hit		-51.2	0	N
Poc	evm.model.scaffold45_cov69.138	Reverse transcriptase	NA	NA	gi|524911364|ref|XP_005110546.1|		51.2	No Hit	No Hit	No Hit		-51.2	0	N
Poc	evm.model.scaffold471_cov64.41	Ribonuclease HI	NA	NA	gi|1172365749|ref|WP_080749020.1|		51.2	No Hit	No Hit	No Hit		-51.2	0	N
Poc	evm.model.scaffold4730_cov57.10	Gag-like protein	NA	NA	gi|871245911|ref|XP_012940409.1|		51.2	No Hit	No Hit	No Hit		-51.2	0	N
Poc	evm.model.scaffold477_cov68.18	Insulin-like 0	GO:0005576;GO:0005179;GO:0007165	4478	gi|325296773|ref|NP_001191624.1|		51.2	No Hit	No Hit	No Hit		-51.2	0	N
Poc	evm.model.scaffold47_cov72.145	NA	NA	NA	NA		51.2	No Hit	No Hit	No Hit		-51.2	0	N
Poc	evm.model.scaffold47_cov72.102	Clionin-like peptide	NA	8825	gi|524886469|ref|XP_005099829.1|		51.2	No Hit	No Hit	No Hit		-51.2	0	N
Poc	evm.model.scaffold483_cov57.51	histidine-rich protein PFHRP-II-like	NA	NA	gi|929227365|ref|XP_013990101.1|		51.2	No Hit	No Hit	No Hit		-51.2	0	N
Poc	evm.model.scaffold48_cov60.120	Chemosensory receptor B	GO:0016021;GO:0008528;GO:0007187	NA	gi|871247761|ref|XP_012940731.1|		51.2	No Hit	No Hit	No Hit		-51.2	0	N
Poc	evm.model.scaffold4956_cov46.1	NA	NA	NA	NA		51.2	No Hit	No Hit	No Hit		-51.2	0	N
Poc	evm.model.scaffold509_cov73.207	NA	NA	17390	gi|908461703|ref|XP_013085622.1|		51.2	No Hit	No Hit	No Hit		-51.2	0	N
Poc	evm.model.scaffold510_cov68.30	NA	NA	NA	gi|762108608|ref|XP_011436932.1|		51.2	No Hit	No Hit	No Hit		-51.2	0	N
Poc	evm.model.scaffold51_cov65.129	NA	NA	14617	gi|524880572|ref|XP_005096948.1|		51.2	No Hit	No Hit	No Hit		-51.2	0	N
Poc	evm.model.scaffold543_cov70.55	NA	NA	NA	gi|908405389|ref|XP_013088139.1|		51.2	No Hit	No Hit	No Hit		-51.2	0	N
Poc	evm.model.scaffold5496_cov60.5	NA	NA	NA	gi|260786214|ref|XP_002588153.1|		51.2	No Hit	No Hit	No Hit		-51.2	0	N
Poc	evm.model.scaffold6109_cov66.1	NA	NA	NA	NA		51.2	No Hit	No Hit	No Hit		-51.2	0	N
Poc	evm.model.scaffold621_cov60.50	NA	NA	NA	gi|675854812|ref|XP_009012966.1|		51.2	No Hit	No Hit	No Hit		-51.2	0	N
Poc	evm.model.scaffold644_cov67.59	NA	NA	NA	gi|871276190|ref|XP_012946086.1|		51.2	No Hit	No Hit	No Hit		-51.2	0	N
Poc	evm.model.scaffold650_cov70.84	NA	NA	14867	gi|871240927|ref|XP_012939482.1|		51.2	No Hit	No Hit	No Hit		-51.2	0	N
Poc	evm.model.scaffold69_cov69.11	Serine/threonine-protein kinase ULK4	NA	NA	gi|871205405|ref|XP_012934920.1|		51.2	No Hit	No Hit	No Hit		-51.2	0	N
Poc	evm.model.scaffold69_cov69.259	NA	NA	6898	gi|524871220|ref|XP_005092386.1|		51.2	No Hit	No Hit	No Hit		-51.2	0	N
Poc	evm.model.scaffold6_cov66.340	NA	NA	NA	NA		51.2	No Hit	No Hit	No Hit		-51.2	0	N
Poc	evm.model.scaffold703_cov61.78	NA	NA	NA	gi|908488751|ref|XP_013094602.1|		51.2	No Hit	No Hit	No Hit		-51.2	0	N
Poc	evm.model.scaffold735_cov63.30	Chemosensory receptor C	GO:0016021	NA	gi|908412941|ref|XP_013067622.1|		51.2	No Hit	No Hit	No Hit		-51.2	0	N
Poc	evm.model.scaffold735_cov63.131	NA	NA	16429	NA		51.2	No Hit	No Hit	No Hit		-51.2	0	N
Poc	evm.model.scaffold758_cov62.84	NA	NA	NA	NA		51.2	No Hit	No Hit	No Hit		-51.2	0	N
Poc	evm.model.scaffold75_cov56.61	Endonuclease-reverse transcriptase	NA	NA	gi|1191046024|ref|XP_020900621.1|		51.2	No Hit	No Hit	No Hit		-51.2	0	N
Poc	evm.model.scaffold763_cov69.147	NA	NA	NA	gi|908494010|ref|XP_013096407.1|		51.2	No Hit	No Hit	No Hit		-51.2	0	N
Poc	evm.model.scaffold768_cov75.2	NA	GO:0003676	NA	gi|828227748|ref|XP_012564059.1|		51.2	No Hit	No Hit	No Hit		-51.2	0	N
Poc	evm.model.scaffold812_cov68.104	Chemosensory receptor B	NA	NA	gi|524887510|ref|XP_005100340.1|		51.2	No Hit	No Hit	No Hit		-51.2	0	N
Poc	evm.model.scaffold838_cov70.204	NA	NA	NA	NA		51.2	No Hit	No Hit	No Hit		-51.2	0	N
Poc	evm.model.scaffold838_cov70.231	NA	NA	NA	gi|449685893|ref|XP_004211007.1|		51.2	No Hit	No Hit	No Hit		-51.2	0	N
Poc	evm.model.scaffold840_cov69.99	cytochrome P450 3A4-like	NA	NA	gi|1172365749|ref|WP_080749020.1|		51.2	No Hit	No Hit	No Hit		-51.2	0	N
Poc	evm.model.scaffold845_cov60.2	NA	NA	NA	gi|503213217|ref|WP_013447878.1|		51.2	No Hit	No Hit	No Hit		-51.2	0	N
Poc	evm.model.scaffold848_cov65.32	NA	NA	16310	NA		51.2	No Hit	No Hit	No Hit		-51.2	0	N
Poc	evm.model.scaffold855_cov67.255	NA	NA	NA	gi|676442797|ref|XP_009049917.1|		51.2	No Hit	No Hit	No Hit		-51.2	0	N
Poc	evm.model.scaffold883_cov68.90	NA	NA	NA	NA		51.2	No Hit	No Hit	No Hit		-51.2	0	N
Poc	evm.model.scaffold910_cov76.31	Retrovirus-related Pol polyprotein from transposon 17.6	NA	NA	gi|957825831|ref|XP_014662711.1|		51.2	No Hit	No Hit	No Hit		-51.2	0	N
Poc	evm.model.scaffold949_cov67.126	Chemosensory receptor A	GO:0016021	NA	gi|524909183|ref|XP_005109642.1|		51.2	No Hit	No Hit	No Hit		-51.2	0	N
Poc	evm.model.scaffold949_cov67.73	NA	NA	16738	gi|1008750151|ref|XP_015850778.1|		51.2	No Hit	No Hit	No Hit		-51.2	0	N
Poc	evm.model.scaffold959_cov67.4	Transposable element Tcb2 transposase	NA	NA	gi|585679720|ref|XP_006819570.1|		51.2	No Hit	No Hit	No Hit		-51.2	0	N
Poc	evm.model.scaffold890_cov63.86	Restriction modification system DNA specificity domain protein	GO:0016020;GO:0016746	NA	gi|1178878259|ref|WP_083257339.1|		51.2	No Hit	No Hit	46.2		-51.2	46.2	N
Poc	evm.model.scaffold845_cov60.37	Adhesive plaque matrix protein	NA	NA	gi|156393784|ref|XP_001636507.1|		106	54.7	75.9	No Hit		-51.3	-75.9	N
Poc	evm.model.scaffold6638_cov43.2	Zinc finger protein	GO:0005488	NA	gi|1005487250|ref|XP_015780215.1|		99.8	48.5	49.7	No Hit		-51.3	-49.7	N
Poc	evm.model.scaffold2998_cov67.8	Aristaless-related homeobox protein	GO:0005634;GO:0043565;GO:0006355;GO:0007275	17254	gi|871235103|ref|XP_012938434.1|		103	51.6	94.4	No Hit		-51.4	-94.4	N
Poc	evm.model.scaffold8967_cov41.10	Retrovirus-related Pol polyprotein from transposon 17.6	GO:0005488	NA	gi|919091294|ref|XP_013382645.1|		130	78.6	85.9	No Hit		-51.4	-85.9	N
Poc	evm.model.scaffold4787_cov74.2	Endonuclease-reverse transcriptase	NA	NA	gi|780010565|ref|XP_011663703.1|		118	66.6	75.1	No Hit		-51.4	-75.1	N
Poc	evm.model.scaffold7675_cov57.3	Neogenin	GO:0005515	14600	gi|951537156|ref|XP_014471922.1|		137	85.5	122	No Hit		-51.5	-122	N
Poc	evm.model.scaffold806_cov65.27	chromatin assembly factor 1 subunit B-like	GO:0000790;GO:0005654;GO:0005829;GO:0033186;GO:0042393;GO:0002230;GO:0006260;GO:0006281;GO:0006335;GO:0006355;GO:0007049;GO:0098779;GO:0098792	1012	gi|908488463|ref|XP_013094490.1|		147	95.5	119	No Hit		-51.5	-119	N
Poc	evm.model.scaffold38_cov58.280	Collagen alpha-1(XII) chain	NA	16797	gi|871271451|ref|XP_012945167.1|		107	55.5	99.4	No Hit		-51.5	-99.4	N
Poc	evm.model.scaffold17947_cov62.1	GTPase IMAP family member 6	GO:0005525	NA	gi|908444685|ref|XP_013080229.1|		105	53.5	90.5	No Hit		-51.5	-90.5	N
Poc	evm.model.scaffold1470_cov61.30	RNA-directed DNA polymerase from	NA	NA	gi|524872046|ref|XP_005092790.1|		127	75.5	85.1	No Hit		-51.5	-85.1	N
Poc	evm.model.scaffold181_cov56.21	Ras-related protein Rab-32	GO:0031410;GO:0005525;GO:0032403;GO:0007264	NA	gi|871261460|ref|XP_012943266.1|		112	60.5	70.5	No Hit		-51.5	-70.5	N
Poc	evm.model.scaffold319_cov70.262	Zinc finger protein	GO:0003676;GO:0003700;GO:0008270;GO:0006355;GO:0015074;GO:0005667;GO:0045449	NA	gi|1005487250|ref|XP_015780215.1|		107	55.5	No Hit	No Hit		-51.5	0	N
Poc	evm.model.scaffold1385_cov64.15	VAC14-like protein	GO:0070772;GO:0043550	14335	gi|524869096|ref|XP_005091345.1|		139	87.4	117	No Hit		-51.6	-117	N
Poc	evm.model.scaffold884_cov71.31	Pescadillo homolog	NA	NA	gi|1067097740|ref|XP_018010873.1|		124	72.4	88.6	No Hit		-51.6	-88.6	N
Poc	evm.model.scaffold258753_cov65.113	Alpha-protein kinase vwkA	GO:0004674;GO:0005524;GO:0006468;GO:0009069	2965	gi|908422754|ref|XP_013072758.1|		124	72.4	69.7	No Hit		-51.6	-69.7	N
Poc	evm.model.scaffold1662_cov68.131	Tyrosine-protein kinase	GO:0004672;GO:0005524;GO:0006468	NA	gi|908479074|ref|XP_013091314.1|		134	82.4	95.5	53.5		-51.6	-42	N
Poc	evm.model.scaffold987_cov70.170	Craniofacial development protein 2	NA	NA	gi|871213774|ref|XP_012946990.1|		96.7	45.1	79.3	No Hit		-51.6	-79.3	N
Poc	evm.model.scaffold255_cov64.126	THAP domain-containing protein 1	GO:0043231;GO:0003676	NA	gi|742172183|ref|XP_010885922.1|		51.6	No Hit	77.8	No Hit		-51.6	-77.8	N
Poc	evm.model.scaffold1827_cov56.26	Mannose receptor, C type 1a	NA	NA	gi|871230181|ref|XP_005097625.2|		104	52.4	75.9	No Hit		-51.6	-75.9	N
Poc	evm.model.scaffold1043_cov67.99	RNA-directed DNA polymerase from mobile element jockey	NA	NA	gi|524872046|ref|XP_005092790.1|		114	62.4	75.1	No Hit		-51.6	-75.1	N
Poc	evm.model.scaffold2572_cov63.7	Coagulation factor V	NA	NA	gi|499783309|ref|WP_011464043.1|		51.6	No Hit	66.2	No Hit		-51.6	-66.2	N
Poc	evm.model.scaffold1284_cov68.106	piggyBac transposable element-derived protein 4-like	NA	NA	gi|908471088|ref|XP_013088561.1|		51.6	No Hit	62.8	No Hit		-51.6	-62.8	N
Poc	evm.model.scaffold318_cov69.105	C-type lectin domain family 4 member E	GO:0050896	NA	gi|826275160|ref|XP_012493237.1|		51.6	No Hit	58.5	No Hit		-51.6	-58.5	N
Poc	evm.model.scaffold763_cov69.81	CCAP-1	NA	6899	gi|524893759|ref|XP_005103388.1|		51.6	No Hit	51.6	No Hit		-51.6	-51.6	N
Poc	evm.model.scaffold616_cov67.9	Iff5 GPI-anchored protein	NA	NA	gi|585694926|ref|XP_006821916.1|		109	57.4	51.2	No Hit		-51.6	-51.2	N
Poc	evm.model.scaffold4875_cov60.7	Collectin-12	NA	NA	gi|1079803970|ref|XP_018527013.1|		51.6	No Hit	49.7	No Hit		-51.6	-49.7	N
Poc	evm.model.scaffold703_cov61.68	4-coumarate--CoA ligase-like 4	NA	NA	gi|1180696453|ref|WP_084181623.1|		51.6	No Hit	49.7	No Hit		-51.6	-49.7	N
Poc	evm.model.scaffold499_cov60.42	Galectin-8	GO:0030246	NA	NA		51.6	No Hit	49.3	No Hit		-51.6	-49.3	N
Poc	evm.model.scaffold227_cov62.128	Collectin subfamily member 12	NA	NA	gi|908474846|ref|XP_013089834.1|		51.6	No Hit	48.9	No Hit		-51.6	-48.9	N
Poc	evm.model.scaffold2796_cov65.29	CD209 antigen-like protein E	NA	NA	gi|524886608|ref|XP_005099897.1|		51.6	No Hit	48.9	No Hit		-51.6	-48.9	N
Poc	evm.model.scaffold493_cov59.72	Galectin	GO:0030246	NA	gi|1042339766|ref|XP_017313553.1|		51.6	No Hit	48.1	No Hit		-51.6	-48.1	N
Poc	evm.model.scaffold47_cov72.129	Retrovirus-related Pol polyprotein from type-1 retrotransposable element R2	NA	NA	gi|910347262|ref|XP_013177561.1|		99.4	47.8	47.4	No Hit		-51.6	-47.4	N
Poc	evm.model.scaffold1194_cov63.214	Histone-lysine n-methyltransferase setmar	NA	NA	gi|746836943|ref|XP_011069200.1|		51.6	No Hit	47.4	No Hit		-51.6	-47.4	N
Poc	evm.model.scaffold167_cov70.102	Protein SON	NA	NA	gi|1190402811|ref|XP_020851561.1|		51.6	No Hit	46.6	No Hit		-51.6	-46.6	N
Poc	evm.model.scaffold3664_cov62.35	Synaptotagmin-like 5	NA	11714	gi|871266949|ref|XP_012944238.1|		51.6	No Hit	46.2	No Hit		-51.6	-46.2	N
Poc	evm.model.scaffold814_cov65.3	Calcium-activated chloride channel regulator 1	NA	NA	gi|620963349|ref|XP_007667305.1|		51.6	No Hit	45.8	No Hit		-51.6	-45.8	N
Poc	evm.model.scaffold631_cov57.29	Friend leukemia integration 1 transcription factor	GO:0005634;GO:0043565	NA	gi|929065724|ref|XP_014019133.1|		51.6	No Hit	45.4	No Hit		-51.6	-45.4	N
Poc	evm.model.scaffold8329_cov60.72	Craniofacial development protein 2-like protein	NA	NA	gi|637371268|ref|XP_008122103.1|		51.6	No Hit	45.4	No Hit		-51.6	-45.4	N
Poc	evm.model.scaffold481_cov73.51	Ficolin-2	NA	NA	gi|1191047541|ref|XP_020901441.1|		51.6	No Hit	43.9	No Hit		-51.6	-43.9	N
Poc	evm.model.scaffold826_cov64.48	Arylsulfatase B	NA	NA	NA		51.6	No Hit	43.5	No Hit		-51.6	-43.5	N
Poc	evm.model.scaffold884_cov71.96	2-(3-amino-3-carboxypropyl)histidine synthase subunit 1	NA	10170	gi|524891902|ref|XP_005102483.1|		51.6	No Hit	43.1	No Hit		-51.6	-43.1	N
Poc	evm.model.scaffold4867_cov67.75	Odorant/gustatory chemosensory receptor-like 122	GO:0016021;GO:0050909	NA	gi|871255984|ref|XP_012942217.1|		102	50.4	No Hit	No Hit		-51.6	0	N
Poc	evm.model.scaffold645_cov67.189	Endonuclease-reverse transcriptase	NA	NA	gi|780155206|ref|XP_011682269.1|		102	50.4	No Hit	No Hit		-51.6	0	N
Poc	evm.model.scaffold1025_cov65.71	Histone-lysine n-methyltransferase setmar-like protein	NA	NA	gi|927181214|ref|XP_013926098.1|		51.6	No Hit	No Hit	No Hit		-51.6	0	N
Poc	evm.model.scaffold1028_cov52.1	NA	GO:0005044;GO:0030247;GO:0006955;GO:0007165	NA	gi|871247118|ref|XP_005103033.2|		51.6	No Hit	No Hit	No Hit		-51.6	0	N
Poc	evm.model.scaffold1043_cov67.13	NA	NA	NA	gi|871236361|ref|XP_012938650.1|		51.6	No Hit	No Hit	No Hit		-51.6	0	N
Poc	evm.model.scaffold10673_cov71.1	Ribosome-binding protein 1	NA	NA	gi|260813575|ref|XP_002601493.1|		51.6	No Hit	No Hit	No Hit		-51.6	0	N
Poc	evm.model.scaffold1079_cov64.97	NA	NA	NA	gi|676490832|ref|XP_009065396.1|		51.6	No Hit	No Hit	No Hit		-51.6	0	N
Poc	evm.model.scaffold1114_cov62.10	NA	NA	NA	gi|675854812|ref|XP_009012966.1|		51.6	No Hit	No Hit	No Hit		-51.6	0	N
Poc	evm.model.scaffold1120_cov60.85	NA	NA	NA	gi|675854812|ref|XP_009012966.1|		51.6	No Hit	No Hit	No Hit		-51.6	0	N
Poc	evm.model.scaffold11382_cov57.3	Chemosensory receptor A	GO:0016021	NA	gi|871218769|ref|XP_012935462.1|		51.6	No Hit	No Hit	No Hit		-51.6	0	N
Poc	evm.model.scaffold1139_cov68.11	NA	NA	NA	gi|871254210|ref|XP_012941873.1|		51.6	No Hit	No Hit	No Hit		-51.6	0	N
Poc	evm.model.scaffold1140_cov70.56	NA	NA	17098	gi|871239500|ref|XP_012939208.1|		51.6	No Hit	No Hit	No Hit		-51.6	0	N
Poc	evm.model.scaffold117_cov71.252	NA	NA	17634	gi|871246831|ref|XP_005102929.2|		51.6	No Hit	No Hit	No Hit		-51.6	0	N
Poc	evm.model.scaffold117_cov71.173	Reverse transcriptase	NA	NA	NA		51.6	No Hit	No Hit	No Hit		-51.6	0	N
Poc	evm.model.scaffold1259_cov74.25	Gag-like protein	NA	NA	gi|871245911|ref|XP_012940409.1|		51.6	No Hit	No Hit	No Hit		-51.6	0	N
Poc	evm.model.scaffold1301_cov73.62	NA	NA	NA	gi|957851854|ref|XP_014676109.1|		51.6	No Hit	No Hit	No Hit		-51.6	0	N
Poc	evm.model.scaffold1345_cov75.25	RNA-directed DNA polymerase from mobile element jockey	NA	NA	gi|1191046024|ref|XP_020900621.1|		51.6	No Hit	No Hit	No Hit		-51.6	0	N
Poc	evm.model.scaffold138_cov61.51	NA	NA	NA	gi|260795003|ref|XP_002592496.1|		51.6	No Hit	No Hit	No Hit		-51.6	0	N
Poc	evm.model.scaffold1401_cov64.57	Reverse transcriptase	NA	NA	NA		51.6	No Hit	No Hit	No Hit		-51.6	0	N
Poc	evm.model.scaffold1425_cov64.188	Transposase	NA	NA	gi|545219310|ref|XP_001496127.2|		51.6	No Hit	No Hit	No Hit		-51.6	0	N
Poc	evm.model.scaffold1487_cov67.46	NA	NA	NA	gi|871216329|ref|XP_012935055.1|		51.6	No Hit	No Hit	No Hit		-51.6	0	N
Poc	evm.model.scaffold1494_cov60.39	NA	NA	NA	NA		51.6	No Hit	No Hit	No Hit		-51.6	0	N
Poc	evm.model.scaffold1626_cov64.1	NA	NA	NA	gi|871247844|ref|XP_005103262.2|		51.6	No Hit	No Hit	No Hit		-51.6	0	N
Poc	evm.model.scaffold16_cov66.49	NA	NA	3694	gi|524912085|ref|XP_005110896.1|		51.6	No Hit	No Hit	No Hit		-51.6	0	N
Poc	evm.model.scaffold1860_cov62.78	Gag-like protein	NA	NA	gi|871236361|ref|XP_012938650.1|		51.6	No Hit	No Hit	No Hit		-51.6	0	N
Poc	evm.model.scaffold1860_cov62.13	NA	GO:0016020;GO:0006811	NA	gi|871229329|ref|XP_012937362.1|		51.6	No Hit	No Hit	No Hit		-51.6	0	N
Poc	evm.model.scaffold1866_cov63.47	NA	NA	NA	gi|585705586|ref|XP_006823664.1|		51.6	No Hit	No Hit	No Hit		-51.6	0	N
Poc	evm.model.scaffold188_cov71.132	Zinc finger protein 347	NA	NA	gi|156391147|ref|XP_001635630.1|		51.6	No Hit	No Hit	No Hit		-51.6	0	N
Poc	evm.model.scaffold190_cov77.72	NA	NA	NA	gi|780184227|ref|XP_011662467.1|		51.6	No Hit	No Hit	No Hit		-51.6	0	N
Poc	evm.model.scaffold1987_cov67.27	NA	NA	NA	gi|780150736|ref|XP_011681785.1|		51.6	No Hit	No Hit	No Hit		-51.6	0	N
Poc	evm.model.scaffold198_cov66.14	NA	NA	7021	gi|524908418|ref|XP_005109306.1|		51.6	No Hit	No Hit	No Hit		-51.6	0	N
Poc	evm.model.scaffold2195_cov58.7	Reverse transcriptase	GO:0003676;GO:0008270	NA	gi|1005447984|ref|XP_015761271.1|		51.6	No Hit	No Hit	No Hit		-51.6	0	N
Poc	evm.model.scaffold2195_cov58.33	NA	NA	NA	gi|964136135|ref|XP_001956624.2|		51.6	No Hit	No Hit	No Hit		-51.6	0	N
Poc	evm.model.scaffold2248_cov62.28	NA	NA	NA	gi|524912179|ref|XP_005110942.1|		51.6	No Hit	No Hit	No Hit		-51.6	0	N
Poc	evm.model.scaffold233_cov60.94	NA	NA	NA	NA		51.6	No Hit	No Hit	No Hit		-51.6	0	N
Poc	evm.model.scaffold237_cov67.25	RNA-directed DNA polymerase from mobile element jockey	NA	NA	gi|957854693|ref|XP_014677047.1|		51.6	No Hit	No Hit	No Hit		-51.6	0	N
Poc	evm.model.scaffold238_cov64.23	LINE-1 reverse transcriptase	NA	NA	gi|1121837676|ref|XP_019391727.1|		51.6	No Hit	No Hit	No Hit		-51.6	0	N
Poc	evm.model.scaffold240_cov62.10	NA	GO:0005044;GO:0030247;GO:0006955;GO:0007165	NA	gi|871247118|ref|XP_005103033.2|		51.6	No Hit	No Hit	No Hit		-51.6	0	N
Poc	evm.model.scaffold2446_cov63.20	NA	NA	NA	gi|156384910|ref|XP_001633375.1|		51.6	No Hit	No Hit	No Hit		-51.6	0	N
Poc	evm.model.scaffold250_cov68.36	Histone-lysine N-methyltransferase SETMAR	NA	NA	gi|951576517|ref|XP_014486214.1|		51.6	No Hit	No Hit	No Hit		-51.6	0	N
Poc	evm.model.scaffold2576_cov64.5	NA	NA	NA	gi|675854812|ref|XP_009012966.1|		51.6	No Hit	No Hit	No Hit		-51.6	0	N
Poc	evm.model.scaffold258742_cov70.93	Zinc finger protein	NA	NA	gi|585719779|ref|XP_006826129.1|		51.6	No Hit	No Hit	No Hit		-51.6	0	N
Poc	evm.model.scaffold258753_cov65.160	NA	NA	14905	gi|871269194|ref|XP_005110579.2|		51.6	No Hit	No Hit	No Hit		-51.6	0	N
Poc	evm.model.scaffold258755_cov69.225	NA	NA	NA	gi|908488748|ref|XP_013094601.1|		51.6	No Hit	No Hit	No Hit		-51.6	0	N
Poc	evm.model.scaffold258764_cov69.26	Reverse transcriptase	GO:0003676;GO:0004523;GO:0051252	NA	gi|871243774|ref|XP_012940039.1|		51.6	No Hit	No Hit	No Hit		-51.6	0	N
Poc	evm.model.scaffold258782_cov62.6	NA	NA	NA	gi|675854812|ref|XP_009012966.1|		51.6	No Hit	No Hit	No Hit		-51.6	0	N
Poc	evm.model.scaffold2590_cov71.22	RNA-directed DNA polymerase from mobile element jockey	NA	NA	gi|871215621|ref|XP_012934912.1|		51.6	No Hit	No Hit	No Hit		-51.6	0	N
Poc	evm.model.scaffold266_cov63.329	NA	NA	16397	NA		51.6	No Hit	No Hit	No Hit		-51.6	0	N
Poc	evm.model.scaffold2687_cov64.71	Cell wall protein IFF6	NA	NA	gi|1184587905|ref|WP_085152782.1|		51.6	No Hit	No Hit	No Hit		-51.6	0	N
Poc	evm.model.scaffold27285_cov36.1	NA	GO:0003676;GO:0008270	NA	NA		51.6	No Hit	No Hit	No Hit		-51.6	0	N
Poc	evm.model.scaffold2791_cov66.10	NA	NA	NA	gi|919004755|ref|XP_013381256.1|		51.6	No Hit	No Hit	No Hit		-51.6	0	N
Poc	evm.model.scaffold280_cov67.152	RNA-directed DNA polymerase from mobile element jockey-like	NA	NA	gi|957854693|ref|XP_014677047.1|		51.6	No Hit	No Hit	No Hit		-51.6	0	N
Poc	evm.model.scaffold286_cov65.73	Transcription factor Adf-1	NA	NA	gi|542226364|ref|XP_005452310.1|		51.6	No Hit	No Hit	No Hit		-51.6	0	N
Poc	evm.model.scaffold286_cov65.58	NA	NA	NA	NA		51.6	No Hit	No Hit	No Hit		-51.6	0	N
Poc	evm.model.scaffold3219_cov67.63	Transmembrane and TPR repeat-containing protein 3	NA	16710	NA		51.6	No Hit	No Hit	No Hit		-51.6	0	N
Poc	evm.model.scaffold3230_cov72.40	NA	NA	NA	gi|908419876|ref|XP_013071266.1|		51.6	No Hit	No Hit	No Hit		-51.6	0	N
Poc	evm.model.scaffold329_cov71.133	NA	NA	4487	gi|871211293|ref|XP_005091204.2|		51.6	No Hit	No Hit	No Hit		-51.6	0	N
Poc	evm.model.scaffold344_cov62.325	NA	NA	NA	gi|1126179710|ref|XP_019622270.1|		51.6	No Hit	No Hit	No Hit		-51.6	0	N
Poc	evm.model.scaffold35117_cov40.3	Chemosensory receptor A	GO:0008528;GO:0007187	NA	gi|871243957|ref|XP_012940078.1|		51.6	No Hit	No Hit	No Hit		-51.6	0	N
Poc	evm.model.scaffold379_cov75.86	NA	NA	NA	gi|780090510|ref|XP_011673963.1|		51.6	No Hit	No Hit	No Hit		-51.6	0	N
Poc	evm.model.scaffold4026_cov61.1	NA	NA	16657	gi|871246567|ref|XP_012940525.1|		51.6	No Hit	No Hit	No Hit		-51.6	0	N
Poc	evm.model.scaffold4035_cov66.46	NA	NA	6793	gi|524894334|ref|XP_005103666.1|		51.6	No Hit	No Hit	No Hit		-51.6	0	N
Poc	evm.model.scaffold429_cov63.92	Melatonin receptor type 1B	NA	11247	gi|871210118|ref|XP_012943238.1|		51.6	No Hit	No Hit	No Hit		-51.6	0	N
Poc	evm.model.scaffold4498_cov66.8	NA	NA	NA	gi|780013768|ref|XP_011664144.1|		51.6	No Hit	No Hit	No Hit		-51.6	0	N
Poc	evm.model.scaffold458_cov69.27	NA	NA	NA	gi|1126208538|ref|XP_019637937.1|		51.6	No Hit	No Hit	No Hit		-51.6	0	N
Poc	evm.model.scaffold45_cov69.112	RNA-directed DNA polymerase from mobile element jockey	NA	NA	gi|871245911|ref|XP_012940409.1|		51.6	No Hit	No Hit	No Hit		-51.6	0	N
Poc	evm.model.scaffold461_cov66.25	NA	NA	8818	gi|871264851|ref|XP_005109086.2|		51.6	No Hit	No Hit	No Hit		-51.6	0	N
Poc	evm.model.scaffold4867_cov67.74	NA	NA	NA	gi|871255984|ref|XP_012942217.1|		51.6	No Hit	No Hit	No Hit		-51.6	0	N
Poc	evm.model.scaffold525_cov63.60	Endonuclease-reverse transcriptase	NA	NA	gi|780010565|ref|XP_011663703.1|		51.6	No Hit	No Hit	No Hit		-51.6	0	N
Poc	evm.model.scaffold549_cov45.23	Integrase domain containing protein	NA	NA	gi|524892424|ref|XP_005102740.1|		51.6	No Hit	No Hit	No Hit		-51.6	0	N
Poc	evm.model.scaffold57_cov61.141	Zinc finger protein	NA	NA	gi|780038760|ref|XP_001186509.2|		51.6	No Hit	No Hit	No Hit		-51.6	0	N
Poc	evm.model.scaffold57_cov61.113	Protein lin-9 like protein	NA	NA	NA		51.6	No Hit	No Hit	No Hit		-51.6	0	N
Poc	evm.model.scaffold601_cov72.60	NA	NA	11268	gi|524892066|ref|XP_005102564.1|		51.6	No Hit	No Hit	No Hit		-51.6	0	N
Poc	evm.model.scaffold60_cov59.58	NA	NA	NA	NA		51.6	No Hit	No Hit	No Hit		-51.6	0	N
Poc	evm.model.scaffold638_cov73.408	NA	NA	NA	NA		51.6	No Hit	No Hit	No Hit		-51.6	0	N
Poc	evm.model.scaffold665_cov65.6	Chemosensory receptor A	GO:0016021;GO:0008528;GO:0007187	NA	gi|871261186|ref|XP_012943212.1|		51.6	No Hit	No Hit	No Hit		-51.6	0	N
Poc	evm.model.scaffold6777_cov50.2	NA	NA	NA	gi|795347288|ref|XP_011783671.1|		51.6	No Hit	No Hit	No Hit		-51.6	0	N
Poc	evm.model.scaffold71_cov65.5	NA	NA	NA	gi|779989247|ref|XP_011666737.1|		51.6	No Hit	No Hit	No Hit		-51.6	0	N
Poc	evm.model.scaffold734_cov62.34	NA	NA	9951	gi|1139849957|ref|XP_019920271.1|		51.6	No Hit	No Hit	No Hit		-51.6	0	N
Poc	evm.model.scaffold741_cov64.74	NA	NA	14598	gi|871272999|ref|XP_012945470.1|		51.6	No Hit	No Hit	No Hit		-51.6	0	N
Poc	evm.model.scaffold754_cov67.44	Pogo transposable element with KRAB domain	NA	NA	gi|676431145|ref|XP_009046154.1|		51.6	No Hit	No Hit	No Hit		-51.6	0	N
Poc	evm.model.scaffold763_cov69.233	NA	GO:0005515	6358	gi|908464386|ref|XP_013086442.1|		51.6	No Hit	No Hit	No Hit		-51.6	0	N
Poc	evm.model.scaffold763_cov69.134	NA	NA	NA	NA		51.6	No Hit	No Hit	No Hit		-51.6	0	N
Poc	evm.model.scaffold775_cov64.170	serine/threonine-protein kinase/endoribonuclease IRE1-like	NA	NA	gi|1211260590|ref|XP_021414805.1|		51.6	No Hit	No Hit	No Hit		-51.6	0	N
Poc	evm.model.scaffold781_cov74.141	NA	NA	17132	NA		51.6	No Hit	No Hit	No Hit		-51.6	0	N
Poc	evm.model.scaffold796_cov62.198	Glucose-dependent insulinotropic receptor	NA	NA	gi|908407283|ref|XP_013096849.1|		51.6	No Hit	No Hit	No Hit		-51.6	0	N
Poc	evm.model.scaffold800_cov68.124	NA	NA	NA	gi|780122857|ref|XP_011678163.1|		51.6	No Hit	No Hit	No Hit		-51.6	0	N
Poc	evm.model.scaffold8162_cov67.95	NA	NA	NA	gi|871231994|ref|XP_005098154.2|		51.6	No Hit	No Hit	No Hit		-51.6	0	N
Poc	evm.model.scaffold838_cov70.306	Thyroid transcription factor 1-associated protein 26	NA	2869	gi|524894134|ref|XP_005103570.1|		51.6	No Hit	No Hit	No Hit		-51.6	0	N
Poc	evm.model.scaffold840_cov69.32	Dihydrouridine synthase domain containing protein	GO:0003677	NA	gi|524884652|ref|XP_005098945.1|		51.6	No Hit	No Hit	No Hit		-51.6	0	N
Poc	evm.model.scaffold887_cov55.8	NA	NA	NA	gi|676426422|ref|XP_009044618.1|		51.6	No Hit	No Hit	No Hit		-51.6	0	N
Poc	evm.model.scaffold947_cov59.195	NA	NA	16869	gi|871236748|ref|XP_012938721.1|		51.6	No Hit	No Hit	No Hit		-51.6	0	N
Poc	evm.model.scaffold363_cov79.64	piggyBac transposable element-derived protein 4-like	GO:0016020;GO:0016746;GO:0046872	10821	gi|871264411|ref|XP_012943813.1|		101	49.3	85.9	No Hit		-51.7	-85.9	N
Poc	evm.model.scaffold703_cov61.28	Myosin light chain kinase, smooth muscle	GO:0004674;GO:0005524;GO:0006468;GO:0009069	NA	gi|871264428|ref|XP_012943814.1|		106	54.3	83.2	No Hit		-51.7	-83.2	N
Poc	evm.model.scaffold519_cov69.110	SAYSvFN domain-containing protein 1-like Protein	NA	4347	gi|908417073|ref|XP_013069819.1|		116	64.3	63.2	No Hit		-51.7	-63.2	N
Poc	evm.model.scaffold37404_cov69.200	Protein PLANT CADMIUM RESISTANCE 3	NA	3682	gi|908441021|ref|XP_013079083.1|		106	54.3	59.3	No Hit		-51.7	-59.3	N
Poc	evm.model.scaffold76529_cov58.1	RNA-directed DNA polymerase from mobile element jockey-like	NA	NA	gi|780155206|ref|XP_011682269.1|		116	64.3	57.8	No Hit		-51.7	-57.8	N
Poc	evm.model.scaffold3555_cov58.6	Fucolectin-related protein	NA	NA	gi|908452166|ref|XP_013082652.1|		106	54.3	48.1	No Hit		-51.7	-48.1	N
Poc	evm.model.scaffold128_cov64.141	NA	GO:0003676;GO:0015074	NA	gi|957830365|ref|XP_014665126.1|		101	49.3	47.4	No Hit		-51.7	-47.4	N
Poc	evm.model.scaffold884_cov71.53	NA	NA	NA	gi|926641667|ref|XP_013786976.1|		106	54.3	No Hit	No Hit		-51.7	0	N
Poc	evm.model.scaffold258776_cov68.29	Transmembrane protein 45B	NA	NA	gi|908418156|ref|XP_013070398.1|		145	93.2	124	No Hit		-51.8	-124	N
Poc	evm.model.scaffold758_cov62.43	Protein ALP1-like	NA	NA	gi|524864564|ref|XP_005089117.1|		113	61.2	57.4	No Hit		-51.8	-57.4	N
Poc	evm.model.scaffold189_cov72.90	Zinc finger protein KIAA0543	NA	NA	gi|909571261|ref|XP_013141214.1|		125	73.2	No Hit	No Hit		-51.8	0	N
Poc	evm.model.scaffold1795_cov75.1	3'-5' ssDNA/RNA exonuclease TatD	GO:0016788	NA	gi|762165330|ref|XP_011420986.1|		118	66.2	60.8	69.3		-51.8	8.5	N
Poc	evm.model.scaffold258849_cov62.1	coiled-coil domain-containing protein 115-like	GO:0043227;GO:0043229;GO:0044444	2743	gi|524889225|ref|XP_005101173.1|		105	53.1	70.9	No Hit		-51.9	-70.9	N
Poc	evm.model.scaffold258565_cov65.4	LINE-1 reverse transcriptase	NA	NA	gi|957854693|ref|XP_014677047.1|		122	70.1	61.2	No Hit		-51.9	-61.2	N
Poc	evm.model.scaffold2796_cov65.27	Retrovirus-related Pol polyprotein from type-1 retrotransposable element R2	NA	NA	gi|957854693|ref|XP_014677047.1|		100	48.1	52.4	No Hit		-51.9	-52.4	N
Poc	evm.model.scaffold258746_cov66.241	28S ribosomal protein S14, mitochondrial	GO:0005840;GO:0003735;GO:0006412;GO:0042254	2564	gi|871242283|ref|XP_005101498.2|		117	65.1	95.1	59.7		-51.9	-35.4	N
Poc	evm.model.scaffold379_cov75.281	Ribosome-binding protein 1	GO:0044464;GO:0005488	NA	gi|156315053|ref|XP_001617928.1|		122	70.1	76.6	56.6		-51.9	-20	N
Poc	evm.model.scaffold515_cov60.206	Zinc finger protein 235	GO:0003676	NA	gi|328715046|ref|XP_001949223.2|		280	228	274	No Hit		-52	-274	N
Poc	evm.model.scaffold1440_cov63.28	Cathepsin D	GO:0004190;GO:0006508	NA	gi|260810438|ref|XP_002599971.1|		259	207	253	No Hit		-52	-253	N
Poc	evm.model.scaffold87_cov52.6	dynein assembly factor with WDR repeat domains 1-like	GO:0005515;GO:0007275;GO:0060271	NA	gi|908413039|ref|XP_013067676.1|		442	390	415	213		-52	-202	N
Poc	evm.model.scaffold97_cov59.31	Autophagy-related protein 8	GO:0000421;GO:0005829;GO:0000045;GO:0000422;GO:0006995	1708	gi|908506821|ref|XP_013064298.1|		218	166	188	No Hit		-52	-188	N
Poc	evm.model.scaffold44968_cov46.1	splicing factor 3B subunit 6-like protein	GO:0005684;GO:0005686;GO:0005689;GO:0071011;GO:0071013;GO:0000166;GO:0003676;GO:0000398	1743	gi|871225095|ref|XP_012936577.1|		181	129	161	No Hit		-52	-161	N
Poc	evm.model.scaffold174_cov61.122	Zinc finger protein	GO:0003676;GO:0008270	6262	gi|908406485|ref|XP_013093167.1|		155	103	149	No Hit		-52	-149	N
Poc	evm.model.scaffold13454_cov78.3	Zinc knuckle domain containing protein	GO:0005488;GO:0043170;GO:0044238	NA	gi|871249147|ref|XP_005103686.2|		182	130	142	No Hit		-52	-142	N
Poc	evm.model.scaffold254_cov66.16	Thymidylate synthase	GO:0004799;GO:0006231;GO:0032259;GO:0006206	805	gi|908455185|ref|XP_013083584.1|		466	414	439	306		-52	-133	N
Poc	evm.model.scaffold855_cov67.57	Multidrug resistance-associated protein 9	GO:0016021;GO:0005524;GO:0042626;GO:0055085	NA	gi|871235702|ref|XP_012938536.1|		265	213	241	108		-52	-133	N
Poc	evm.model.scaffold6550_cov61.2	Endonuclease-reverse transcriptase	NA	NA	gi|751222667|ref|XP_011164580.1|		184	132	123	No Hit		-52	-123	N
Poc	evm.model.scaffold6638_cov43.1	Zinc finger protein	GO:0046872	NA	gi|780038754|ref|XP_011667770.1|		166	114	117	No Hit		-52	-117	N
Poc	evm.model.scaffold429_cov63.331	Endonuclease-reverse transcriptase	NA	NA	gi|751222667|ref|XP_011164580.1|		182	130	112	No Hit		-52	-112	N
Poc	evm.model.scaffold2046_cov64.119	Zinc finger protein	GO:0046872	NA	gi|780038754|ref|XP_011667770.1|		158	106	109	No Hit		-52	-109	N
Poc	evm.model.scaffold258530_cov73.59	Nuclear valosin-containing protein-like	GO:0005634;GO:0005524	618	gi|524900100|ref|XP_005106474.1|		415	363	422	322		-52	-100	N
Poc	evm.model.scaffold768_cov75.101	translation initiation factor eIF-2B subunit alpha-like	GO:0005851;GO:0005085;GO:0046523;GO:0006446;GO:0019509;GO:0043087	NA	gi|871230870|ref|XP_005097806.2|		209	157	175	88.2		-52	-86.8	N
Poc	evm.model.scaffold258754_cov68.100	Endonuclease-reverse transcriptase	NA	NA	gi|957854693|ref|XP_014677047.1|		160	108	80.1	No Hit		-52	-80.1	N
Poc	evm.model.scaffold329_cov71.197	Endonuclease-reverse transcriptase	NA	NA	gi|780159763|ref|XP_011682890.1|		157	105	79.3	No Hit		-52	-79.3	N
Poc	evm.model.scaffold11_cov67.68	RNA-directed DNA polymerase from mobile element jockey	NA	NA	gi|957854693|ref|XP_014677047.1|		160	108	77.8	No Hit		-52	-77.8	N
Poc	evm.model.scaffold1001_cov63.21	Endonuclease-reverse transcriptase	NA	NA	gi|780159763|ref|XP_011682890.1|		151	99	73.6	No Hit		-52	-73.6	N
Poc	evm.model.scaffold258740_cov66.20	WD repeat-containing protein 18-like	GO:0005515	2034	gi|871243318|ref|XP_012939952.1|		170	118	145	71.6		-52	-73.4	N
Poc	evm.model.scaffold170_cov62.25	Histone-lysine N-methyltransferase SETMAR	NA	NA	gi|1079780697|ref|XP_018560417.1|		96.3	44.3	69.7	No Hit		-52	-69.7	N
Poc	evm.model.scaffold2423_cov61.1	Lactase-phlorizin hydrolase	GO:0004553;GO:0005975	NA	gi|908404618|ref|XP_013084585.1|		195	143	184	117		-52	-67	N
Poc	evm.model.scaffold80834_cov64.1	40S ribosomal protein S19	GO:0022627;GO:0003735;GO:0000028;GO:0006412;GO:0035284;GO:0042541;GO:0043009;GO:0045646;GO:0048821;GO:0072332	1887	gi|524873600|ref|XP_005093544.1|		161	109	150	90.1		-52	-59.9	N
Poc	evm.model.scaffold258789_cov70.10	Mannose-binding protein A	NA	NA	gi|908496623|ref|XP_013060673.1|		52	No Hit	57.8	No Hit		-52	-57.8	N
Poc	evm.model.scaffold12642_cov41.9	Histone-lysine N-methyltransferase SETMAR	NA	NA	gi|746830149|ref|XP_011055213.1|		52	No Hit	56.2	No Hit		-52	-56.2	N
Poc	evm.model.scaffold319_cov70.98	THAP domain containing 9	GO:0006259	NA	gi|1188104692|ref|XP_020774187.1|		52	No Hit	54.7	No Hit		-52	-54.7	N
Poc	evm.model.scaffold226_cov65.62	NA	GO:0003676;GO:0015074	NA	gi|1005452313|ref|XP_015763302.1|		114	62	53.5	No Hit		-52	-53.5	N
Poc	evm.model.scaffold796_cov62.248	D-glucuronyl C5-epimerase	NA	NA	gi|908490327|ref|XP_013095162.1|		52	No Hit	53.1	No Hit		-52	-53.1	N
Poc	evm.model.scaffold854_cov69.31	Transcription factor Adf-1	GO:0003677	NA	gi|871278150|ref|XP_012946492.1|		52	No Hit	53.1	No Hit		-52	-53.1	N
Poc	evm.model.scaffold66_cov69.179	sorbitol dehydrogenase-like	GO:0008270;GO:0016491;GO:0055114	NA	gi|871207392|ref|XP_012938337.1|		242	190	216	164		-52	-52	N
Poc	evm.model.scaffold335_cov60.94	Pro-epidermal growth factor	GO:0005515	NA	NA		52	No Hit	51.6	No Hit		-52	-51.6	N
Poc	evm.model.scaffold1866_cov63.93	PiggyBac transposable element-derived protein 4	NA	NA	gi|524912179|ref|XP_005110942.1|		52	No Hit	51.2	No Hit		-52	-51.2	N
Poc	evm.model.scaffold258785_cov70.3	Macrophage mannose receptor 1	NA	11201	gi|871235747|ref|XP_012938543.1|		52	No Hit	50.4	No Hit		-52	-50.4	N
Poc	evm.model.scaffold335_cov60.5	C-type lectin snaclec-2	NA	NA	gi|768933103|ref|XP_011607142.1|		52	No Hit	49.7	No Hit		-52	-49.7	N
Poc	evm.model.scaffold90525_cov94.1	Collectin-12	NA	NA	gi|734620799|ref|XP_010738265.1|		52	No Hit	49.7	No Hit		-52	-49.7	N
Poc	evm.model.scaffold3752_cov58.7	C-type lectin	NA	NA	gi|1037073303|ref|XP_017058820.1|		52	No Hit	49.3	No Hit		-52	-49.3	N
Poc	evm.model.scaffold258785_cov70.86	Histone-lysine n-methyltransferase setmar-like protein	NA	NA	gi|752871745|ref|XP_011253084.1|		52	No Hit	47.4	No Hit		-52	-47.4	N
Poc	evm.model.scaffold520_cov59.31	NA	NA	NA	gi|585681235|ref|XP_006819834.1|		52	No Hit	47	No Hit		-52	-47	N
Poc	evm.model.scaffold7351_cov70.7	Neurocan core protein	NA	NA	gi|908410717|ref|XP_013066439.1|		52	No Hit	47	No Hit		-52	-47	N
Poc	evm.model.scaffold339_cov68.109	Histone-lysine N-methyltransferase SETMAR	NA	17258	gi|871231041|ref|XP_012937689.1|		52	No Hit	45.1	No Hit		-52	-45.1	N
Poc	evm.model.scaffold650_cov70.108	RNA polymerase II subunit B1 CTD phosphatase Rpap2	NA	NA	gi|524914136|ref|XP_005111887.1|		52	No Hit	45.1	No Hit		-52	-45.1	N
Poc	evm.model.scaffold281_cov61.28	NA	NA	NA	NA		52	No Hit	44.3	No Hit		-52	-44.3	N
Poc	evm.model.scaffold258736_cov67.5	NA	NA	NA	gi|908433968|ref|XP_013076816.1|		52	No Hit	43.5	No Hit		-52	-43.5	N
Poc	evm.model.scaffold33503_cov42.1	Gypsy retrotransposon integrase-like protein 1	GO:0003676;GO:0015074	NA	gi|1087802749|ref|XP_002121256.3|		159	107	82.4	47.8		-52	-34.6	N
Poc	evm.model.scaffold318_cov69.83	Glutathione peroxidase	GO:0004602;GO:0006979;GO:0055114;GO:0006749;GO:0006804	NA	gi|908403073|ref|XP_013077473.1|		192	140	174	140		-52	-34	N
Poc	evm.model.scaffold26766_cov49.1	Arylsulfatase J	GO:0008484;GO:0008152	NA	gi|871239820|ref|XP_012939276.1|		134	82	94.7	69.7		-52	-25	N
Poc	evm.model.scaffold226_cov65.43	NA	NA	3622	gi|871259874|ref|XP_012942979.1|		131	79	No Hit	No Hit		-52	0	N
Poc	evm.model.scaffold280_cov67.26	Endonuclease-reverse transcriptase	NA	NA	gi|942190511|ref|XP_014349402.1|		104	52	No Hit	No Hit		-52	0	N
Poc	evm.model.scaffold1013_cov63.19	Ag precursor	NA	NA	gi|871261885|ref|XP_012943347.1|		52	No Hit	No Hit	No Hit		-52	0	N
Poc	evm.model.scaffold1015_cov69.192	Translationally-controlled tumor protein homolog	NA	NA	gi|524868761|ref|XP_005091180.1|		52	No Hit	No Hit	No Hit		-52	0	N
Poc	evm.model.scaffold1021_cov68.36	NA	NA	NA	gi|780038766|ref|XP_011667771.1|		52	No Hit	No Hit	No Hit		-52	0	N
Poc	evm.model.scaffold1039_cov62.4	NA	GO:0005044;GO:0030247;GO:0006955;GO:0007165	NA	gi|871247118|ref|XP_005103033.2|		52	No Hit	No Hit	No Hit		-52	0	N
Poc	evm.model.scaffold1047_cov61.73	NA	GO:0003676	NA	gi|449689435|ref|XP_004212030.1|		52	No Hit	No Hit	No Hit		-52	0	N
Poc	evm.model.scaffold1076_cov71.102	NA	NA	NA	gi|762139359|ref|XP_011453026.1|		52	No Hit	No Hit	No Hit		-52	0	N
Poc	evm.model.scaffold112_cov67.72	Reverse transcriptase	NA	NA	NA		52	No Hit	No Hit	No Hit		-52	0	N
Poc	evm.model.scaffold114185_cov55.1	Endonuclease-reverse transcriptase	NA	NA	gi|827564474|ref|XP_012552626.1|		52	No Hit	No Hit	No Hit		-52	0	N
Poc	evm.model.scaffold128092_cov30.1	NA	NA	NA	gi|1211268233|ref|XP_021417769.1|		52	No Hit	No Hit	No Hit		-52	0	N
Poc	evm.model.scaffold1299_cov74.132	NA	NA	NA	gi|871246870|ref|XP_005102953.2|		52	No Hit	No Hit	No Hit		-52	0	N
Poc	evm.model.scaffold1345_cov75.14	NA	NA	NA	gi|908466853|ref|XP_013087203.1|		52	No Hit	No Hit	No Hit		-52	0	N
Poc	evm.model.scaffold1345_cov75.29	NA	NA	NA	gi|675854812|ref|XP_009012966.1|		52	No Hit	No Hit	No Hit		-52	0	N
Poc	evm.model.scaffold1440_cov63.172	linear gramicidin synthase subunit D-like	NA	NA	gi|908449894|ref|XP_013081933.1|		52	No Hit	No Hit	No Hit		-52	0	N
Poc	evm.model.scaffold14948_cov49.2	SRC kinase signaling inhibitor 1	GO:0005515	NA	gi|908448214|ref|XP_013081368.1|		52	No Hit	No Hit	No Hit		-52	0	N
Poc	evm.model.scaffold14_cov62.148	NA	NA	NA	NA		52	No Hit	No Hit	No Hit		-52	0	N
Poc	evm.model.scaffold1505_cov58.11	NA	NA	NA	gi|695423238|ref|XP_009528635.1|		52	No Hit	No Hit	No Hit		-52	0	N
Poc	evm.model.scaffold1511_cov63.58	C-type lectin-related protein 2	NA	NA	gi|908433096|ref|XP_013076529.1|		52	No Hit	No Hit	No Hit		-52	0	N
Poc	evm.model.scaffold15_cov75.21	NA	NA	NA	gi|260800823|ref|XP_002595296.1|		52	No Hit	No Hit	No Hit		-52	0	N
Poc	evm.model.scaffold1662_cov68.121	NA	NA	11124	gi|524886297|ref|XP_005099745.1|		52	No Hit	No Hit	No Hit		-52	0	N
Poc	evm.model.scaffold171_cov61.135	Histone-lysine N-methyltransferase SETMAR	NA	NA	gi|1049284417|ref|XP_017538694.1|		52	No Hit	No Hit	No Hit		-52	0	N
Poc	evm.model.scaffold175_cov61.70	NA	NA	NA	gi|524876802|ref|XP_005095110.1|		52	No Hit	No Hit	No Hit		-52	0	N
Poc	evm.model.scaffold17_cov67.111	NA	NA	948	gi|524884596|ref|XP_005098917.1|		52	No Hit	No Hit	No Hit		-52	0	N
Poc	evm.model.scaffold17_cov67.35	Endonuclease-reverse transcriptase	NA	NA	gi|910347262|ref|XP_013177561.1|		52	No Hit	No Hit	No Hit		-52	0	N
Poc	evm.model.scaffold180_cov68.41	PiggyBac transposable element-derived protein 4	NA	NA	gi|908471088|ref|XP_013088561.1|		52	No Hit	No Hit	No Hit		-52	0	N
Poc	evm.model.scaffold1820_cov60.11	chlorophyllase-1-like isoform X2	NA	3407	gi|871270746|ref|XP_005111046.2|		52	No Hit	No Hit	No Hit		-52	0	N
Poc	evm.model.scaffold1857_cov64.26	NA	NA	NA	NA		52	No Hit	No Hit	No Hit		-52	0	N
Poc	evm.model.scaffold193_cov57.40	arginine-glutamic acid dipeptide repeats protein-like	NA	11022	gi|871246567|ref|XP_012940525.1|		52	No Hit	No Hit	No Hit		-52	0	N
Poc	evm.model.scaffold1959_cov71.34	NA	NA	NA	gi|957836400|ref|XP_014668373.1|		52	No Hit	No Hit	No Hit		-52	0	N
Poc	evm.model.scaffold1987_cov67.96	Histone-lysine N-methyltransferase SETMAR	NA	NA	gi|1059880297|ref|XP_017795512.1|		52	No Hit	No Hit	No Hit		-52	0	N
Poc	evm.model.scaffold1987_cov67.124	NA	NA	NA	gi|871248972|ref|XP_012940945.1|		52	No Hit	No Hit	No Hit		-52	0	N
Poc	evm.model.scaffold2011_cov52.7	NA	NA	NA	gi|302785598|ref|XP_002974570.1|		52	No Hit	No Hit	No Hit		-52	0	N
Poc	evm.model.scaffold2046_cov64.195	Zinc finger protein	GO:0046872	NA	gi|585718156|ref|XP_006825828.1|		52	No Hit	No Hit	No Hit		-52	0	N
Poc	evm.model.scaffold20486_cov56.3	NA	GO:0003677	NA	gi|828215695|ref|XP_012560071.1|		52	No Hit	No Hit	No Hit		-52	0	N
Poc	evm.model.scaffold2243_cov59.17	NA	NA	NA	gi|524876421|ref|XP_005094927.1|		52	No Hit	No Hit	No Hit		-52	0	N
Poc	evm.model.scaffold22_cov64.10	Endonuclease-reverse transcriptase	NA	NA	gi|675171309|ref|XP_008894539.1|		52	No Hit	No Hit	No Hit		-52	0	N
Poc	evm.model.scaffold2550_cov65.87	NA	NA	NA	gi|908402820|ref|XP_013076414.1|		52	No Hit	No Hit	No Hit		-52	0	N
Poc	evm.model.scaffold255984_cov65.81	Transposable element P transposase	NA	NA	gi|524913455|ref|XP_005111558.1|		52	No Hit	No Hit	No Hit		-52	0	N
Poc	evm.model.scaffold258745_cov64.20	NA	NA	11240	gi|908440130|ref|XP_013078814.1|		52	No Hit	No Hit	No Hit		-52	0	N
Poc	evm.model.scaffold258746_cov66.83	NA	NA	NA	gi|170044132|ref|XP_001849712.1|		52	No Hit	No Hit	No Hit		-52	0	N
Poc	evm.model.scaffold258748_cov66.12	NA	NA	NA	gi|919091294|ref|XP_013382645.1|		52	No Hit	No Hit	No Hit		-52	0	N
Poc	evm.model.scaffold258752_cov70.74	THAP domain-containing protein 9	NA	NA	gi|1188104692|ref|XP_020774187.1|		52	No Hit	No Hit	No Hit		-52	0	N
Poc	evm.model.scaffold258762_cov74.2	NACHT domain- and WD repeat-containing protein 1-like isoform X1	NA	16964	gi|908404561|ref|XP_013084310.1|		52	No Hit	No Hit	No Hit		-52	0	N
Poc	evm.model.scaffold258764_cov69.54	NA	NA	17762	NA		52	No Hit	No Hit	No Hit		-52	0	N
Poc	evm.model.scaffold258769_cov66.43	NA	NA	NA	gi|260819138|ref|XP_002604894.1|		52	No Hit	No Hit	No Hit		-52	0	N
Poc	evm.model.scaffold258779_cov67.41	NA	NA	NA	NA		52	No Hit	No Hit	No Hit		-52	0	N
Poc	evm.model.scaffold258781_cov59.24	NA	GO:0003676;GO:0008270	NA	gi|676466391|ref|XP_009057552.1|		52	No Hit	No Hit	No Hit		-52	0	N
Poc	evm.model.scaffold275_cov64.279	Tyrosine recombinase-like protein	NA	NA	gi|1005494045|ref|XP_015749658.1|		52	No Hit	No Hit	No Hit		-52	0	N
Poc	evm.model.scaffold289_cov44.4	Transposase	GO:0003676	NA	gi|524898191|ref|XP_005105548.1|		52	No Hit	No Hit	No Hit		-52	0	N
Poc	evm.model.scaffold2_cov67.120	NA	NA	5022	gi|524874520|ref|XP_005093995.1|		52	No Hit	No Hit	No Hit		-52	0	N
Poc	evm.model.scaffold304_cov69.107	NA	NA	NA	gi|675854812|ref|XP_009012966.1|		52	No Hit	No Hit	No Hit		-52	0	N
Poc	evm.model.scaffold3146_cov75.6	Histone-lysine N-methyltransferase SETMAR	NA	NA	gi|524899951|ref|XP_005106401.1|		52	No Hit	No Hit	No Hit		-52	0	N
Poc	evm.model.scaffold3205_cov77.68	PiggyBac transposable element-derived protein 3	NA	NA	gi|524869209|ref|XP_005091401.1|		52	No Hit	No Hit	No Hit		-52	0	N
Poc	evm.model.scaffold329_cov71.88	Chemosensory receptor B	GO:0016021	NA	gi|524909183|ref|XP_005109642.1|		52	No Hit	No Hit	No Hit		-52	0	N
Poc	evm.model.scaffold3334_cov67.74	NA	NA	NA	NA		52	No Hit	No Hit	No Hit		-52	0	N
Poc	evm.model.scaffold333_cov67.185	NA	NA	NA	gi|156331342|ref|XP_001619197.1|		52	No Hit	No Hit	No Hit		-52	0	N
Poc	evm.model.scaffold36_cov66.71	PiggyBac transposable element-derived protein 4	NA	NA	gi|524893480|ref|XP_005103253.1|		52	No Hit	No Hit	No Hit		-52	0	N
Poc	evm.model.scaffold37404_cov69.211	NA	NA	NA	gi|524880795|ref|XP_005097056.1|		52	No Hit	No Hit	No Hit		-52	0	N
Poc	evm.model.scaffold37404_cov69.114	Retrovirus-related Pol polyprotein LINE-1	NA	NA	gi|1191046024|ref|XP_020900621.1|		52	No Hit	No Hit	No Hit		-52	0	N
Poc	evm.model.scaffold379_cov75.92	NA	NA	NA	gi|675854812|ref|XP_009012966.1|		52	No Hit	No Hit	No Hit		-52	0	N
Poc	evm.model.scaffold385_cov65.117	Chemosensory receptor C	GO:0016021;GO:0004930;GO:0007186	NA	gi|524885299|ref|XP_005099258.1|		52	No Hit	No Hit	No Hit		-52	0	N
Poc	evm.model.scaffold38_cov58.37	NA	NA	NA	NA		52	No Hit	No Hit	No Hit		-52	0	N
Poc	evm.model.scaffold393_cov65.14	Chemosensory receptor B	NA	NA	gi|871261186|ref|XP_012943212.1|		52	No Hit	No Hit	No Hit		-52	0	N
Poc	evm.model.scaffold397_cov66.47	NA	NA	NA	gi|929768882|ref|XP_014159374.1|		52	No Hit	No Hit	No Hit		-52	0	N
Poc	evm.model.scaffold4288_cov63.90	Reverse transcriptase	GO:0003676;GO:0015074	NA	gi|780008674|ref|XP_011663462.1|		52	No Hit	No Hit	No Hit		-52	0	N
Poc	evm.model.scaffold428_cov65.112	NA	NA	NA	gi|908468865|ref|XP_013087849.1|		52	No Hit	No Hit	No Hit		-52	0	N
Poc	evm.model.scaffold4334_cov64.44	Type II antifreeze protein I	NA	NA	gi|1041129552|ref|XP_017289097.1|		52	No Hit	No Hit	No Hit		-52	0	N
Poc	evm.model.scaffold435_cov51.9	NA	GO:0003824	NA	NA		52	No Hit	No Hit	No Hit		-52	0	N
Poc	evm.model.scaffold438_cov70.185	NA	NA	NA	gi|780091844|ref|XP_011674128.1|		52	No Hit	No Hit	No Hit		-52	0	N
Poc	evm.model.scaffold4398_cov50.1	THAP domaincontaining protein 5like [Acyrthosiphon pisum]	GO:0003676	NA	gi|871255299|ref|XP_012942080.1|		52	No Hit	No Hit	No Hit		-52	0	N
Poc	evm.model.scaffold440_cov72.364	Mytimacin-2	NA	NA	NA		52	No Hit	No Hit	No Hit		-52	0	N
Poc	evm.model.scaffold445_cov59.65	Chemosensory receptor B	NA	NA	gi|524909183|ref|XP_005109642.1|		52	No Hit	No Hit	No Hit		-52	0	N
Poc	evm.model.scaffold455_cov66.146	NA	NA	NA	gi|675854502|ref|XP_009012811.1|		52	No Hit	No Hit	No Hit		-52	0	N
Poc	evm.model.scaffold4874_cov63.65	Bla regulator protein blaR1	NA	NA	gi|908459163|ref|XP_013084808.1|		52	No Hit	No Hit	No Hit		-52	0	N
Poc	evm.model.scaffold500_cov50.1	G protein-coupled receptor 142	GO:0016021	16898	gi|524881626|ref|XP_005097463.1|		52	No Hit	No Hit	No Hit		-52	0	N
Poc	evm.model.scaffold5120_cov62.5	Reverse transcriptase	NA	NA	NA		52	No Hit	No Hit	No Hit		-52	0	N
Poc	evm.model.scaffold54098_cov39.1	Transposon Ty3-G Gag-Pol polyprotein	NA	NA	gi|524907691|ref|XP_005108961.1|		52	No Hit	No Hit	No Hit		-52	0	N
Poc	evm.model.scaffold5469_cov65.43	NA	NA	NA	NA		52	No Hit	No Hit	No Hit		-52	0	N
Poc	evm.model.scaffold5469_cov65.26	NA	NA	NA	gi|1036063863|ref|XP_016935237.1|		52	No Hit	No Hit	No Hit		-52	0	N
Poc	evm.model.scaffold5469_cov65.66	NA	NA	NA	NA		52	No Hit	No Hit	No Hit		-52	0	N
Poc	evm.model.scaffold547_cov50.1	NA	NA	NA	NA		52	No Hit	No Hit	No Hit		-52	0	N
Poc	evm.model.scaffold558_cov63.8	NA	GO:0030246	NA	NA		52	No Hit	No Hit	No Hit		-52	0	N
Poc	evm.model.scaffold57970_cov56.1	Transcription factor Adf-1	GO:0003677	NA	gi|524907788|ref|XP_005109006.1|		52	No Hit	No Hit	No Hit		-52	0	N
Poc	evm.model.scaffold57_cov61.135	NA	GO:0005515	6753	gi|871254902|ref|XP_005105616.2|		52	No Hit	No Hit	No Hit		-52	0	N
Poc	evm.model.scaffold589_cov77.22	Histone-lysine N-methyltransferase SETMAR	NA	NA	gi|805807190|ref|XP_012146254.1|		52	No Hit	No Hit	No Hit		-52	0	N
Poc	evm.model.scaffold590_cov70.16	RNA-directed DNA polymerase from mobile element jockey	NA	NA	gi|871245911|ref|XP_012940409.1|		52	No Hit	No Hit	No Hit		-52	0	N
Poc	evm.model.scaffold5_cov67.14	NA	NA	9113	gi|871208371|ref|XP_012940083.1|		52	No Hit	No Hit	No Hit		-52	0	N
Poc	evm.model.scaffold608_cov59.8	Retrovirus-related Pol polyprotein	GO:0004190;GO:0006508	NA	gi|1133481912|ref|XP_019859418.1|		52	No Hit	No Hit	No Hit		-52	0	N
Poc	evm.model.scaffold617_cov71.145	NA	NA	5022	gi|524874520|ref|XP_005093995.1|		52	No Hit	No Hit	No Hit		-52	0	N
Poc	evm.model.scaffold6182_cov77.4	NA	NA	NA	NA		52	No Hit	No Hit	No Hit		-52	0	N
Poc	evm.model.scaffold638_cov73.218	NA	NA	NA	gi|671017305|ref|XP_008699474.1|		52	No Hit	No Hit	No Hit		-52	0	N
Poc	evm.model.scaffold644_cov67.25	NA	NA	NA	gi|957852684|ref|XP_014676386.1|		52	No Hit	No Hit	No Hit		-52	0	N
Poc	evm.model.scaffold644_cov67.5	NA	NA	NA	NA		52	No Hit	No Hit	No Hit		-52	0	N
Poc	evm.model.scaffold6769_cov69.11	PiggyBac transposable element-derived protein 4	NA	NA	gi|1048019841|ref|XP_017488077.1|		52	No Hit	No Hit	No Hit		-52	0	N
Poc	evm.model.scaffold698_cov62.101	NA	NA	6477	gi|908502870|ref|XP_013062937.1|		52	No Hit	No Hit	No Hit		-52	0	N
Poc	evm.model.scaffold741_cov64.110	Transcription factor Adf-1	NA	NA	gi|524876207|ref|XP_005094822.1|		52	No Hit	No Hit	No Hit		-52	0	N
Poc	evm.model.scaffold768_cov75.42	NA	NA	NA	gi|675854812|ref|XP_009012966.1|		52	No Hit	No Hit	No Hit		-52	0	N
Poc	evm.model.scaffold768_cov75.144	NA	NA	10968	NA		52	No Hit	No Hit	No Hit		-52	0	N
Poc	evm.model.scaffold773_cov66.25	Chemosensory receptor B	GO:0016021	16773	gi|908472113|ref|XP_013088913.1|		52	No Hit	No Hit	No Hit		-52	0	N
Poc	evm.model.scaffold812_cov68.97	RT nLTR: Non-LTR (Long terminal repeat) retrotransposon and domain-containing protein	NA	NA	gi|1009582391|ref|XP_015922446.1|		52	No Hit	No Hit	No Hit		-52	0	N
Poc	evm.model.scaffold8162_cov67.72	NA	NA	NA	NA		52	No Hit	No Hit	No Hit		-52	0	N
Poc	evm.model.scaffold838_cov70.18	NA	NA	NA	gi|675854812|ref|XP_009012966.1|		52	No Hit	No Hit	No Hit		-52	0	N
Poc	evm.model.scaffold855_cov67.146	NA	NA	NA	gi|524886608|ref|XP_005099897.1|		52	No Hit	No Hit	No Hit		-52	0	N
Poc	evm.model.scaffold87233_cov35.1	Endonuclease-reverse transcriptase	NA	NA	gi|926627348|ref|XP_013779245.1|		52	No Hit	No Hit	No Hit		-52	0	N
Poc	evm.model.scaffold880_cov67.89	Arylsulfatase B	NA	NA	NA		52	No Hit	No Hit	No Hit		-52	0	N
Poc	evm.model.scaffold9280_cov55.1	Scavenger receptor SR-C-like protein	NA	NA	gi|913295657|ref|XP_013199885.1|		52	No Hit	No Hit	No Hit		-52	0	N
Poc	evm.model.scaffold931_cov46.1	NA	NA	NA	NA		52	No Hit	No Hit	No Hit		-52	0	N
Poc	evm.model.scaffold943_cov68.34	NA	NA	NA	gi|585693724|ref|XP_006821682.1|		52	No Hit	No Hit	No Hit		-52	0	N
Poc	evm.model.scaffold947_cov59.78	NA	NA	NA	NA		52	No Hit	No Hit	No Hit		-52	0	N
Poc	evm.model.scaffold947_cov59.212	NA	NA	NA	NA		52	No Hit	No Hit	No Hit		-52	0	N
Poc	evm.model.scaffold959_cov67.17	Thrombospondin domain-containing protein	NA	NA	gi|908479185|ref|XP_013091357.1|		52	No Hit	No Hit	No Hit		-52	0	N
Poc	evm.model.scaffold97_cov59.40	Chemosensory receptor B	GO:0016021	NA	gi|871261186|ref|XP_012943212.1|		52	No Hit	No Hit	No Hit		-52	0	N
Poc	evm.model.scaffold12_cov69.109	NA	GO:0003676;GO:0015074	NA	gi|957852999|ref|XP_014676488.1|		143	90.9	101	No Hit		-52.1	-101	N
Poc	evm.model.scaffold11805_cov41.13	Retrovirus-related Pol polyprotein from transposon gypsy	NA	NA	gi|957841484|ref|XP_014671069.1|		126	73.9	79.3	No Hit		-52.1	-79.3	N
Poc	evm.model.scaffold814_cov65.9	Endonuclease-reverse transcriptase	NA	NA	gi|957854693|ref|XP_014677047.1|		133	80.9	70.9	No Hit		-52.1	-70.9	N
Poc	evm.model.scaffold448_cov68.60	Aquaporin	GO:0016020;GO:0005215;GO:0006810	1777	gi|908487444|ref|XP_013094116.1|		138	85.9	122	63.2		-52.1	-58.8	N
Poc	evm.model.scaffold2046_cov64.89	3'-5' ssDNA/RNA exonuclease TatD	GO:0016788	NA	gi|1207945388|ref|XP_021362509.1|		118	65.9	76.3	70.1		-52.1	-6.2	N
Poc	evm.model.scaffold1876_cov72.30	Tubulin polymerization-promoting protein	NA	3791	gi|871254798|ref|XP_012941979.1|		106	53.9	88.6	No Hit		-52.1	-88.6	N
Poc	evm.model.scaffold258746_cov66.60	Zinc finger protein	GO:0005488	NA	gi|1005487250|ref|XP_015780215.1|		111	58.9	59.3	No Hit		-52.1	-59.3	N
Poc	evm.model.scaffold2565_cov63.59	Voltage-dependent L-type calcium channel subunit alpha	GO:0016020;GO:0005216;GO:0006811;GO:0055085	NA	gi|908460241|ref|XP_013085154.1|		135	82.8	130	No Hit		-52.2	-130	N
Poc	evm.model.scaffold2565_cov63.14	exportin-T-like	GO:0005643;GO:0005737;GO:0016363;GO:0000049;GO:0008536;GO:0015932;GO:0071528	NA	gi|908443912|ref|XP_013079973.1|		152	99.8	116	No Hit		-52.2	-116	N
Poc	evm.model.scaffold8610_cov43.13	Retrovirus-related Pol polyprotein from transposon 17.6	GO:0046872	NA	gi|919091294|ref|XP_013382645.1|		150	97.8	107	No Hit		-52.2	-107	N
Poc	evm.model.scaffold34_cov66.28	GTPase IMAP family member 4	GO:0005525	NA	gi|908444685|ref|XP_013080229.1|		110	57.8	105	No Hit		-52.2	-105	N
Poc	evm.model.scaffold11911_cov38.1	Vesicular glutamate transporter 1	GO:0016020;GO:0006810	NA	gi|1207973499|ref|XP_021377569.1|		113	60.8	87.8	No Hit		-52.2	-87.8	N
Poc	evm.model.scaffold258732_cov66.68	Zinc finger protein 208	GO:0003676	NA	gi|524900272|ref|XP_005106557.1|		113	60.8	73.6	No Hit		-52.2	-73.6	N
Poc	evm.model.scaffold1662_cov68.148	C-type lectin domain family 4 member M	NA	NA	gi|1207921596|ref|XP_021349757.1|		120	67.8	68.9	No Hit		-52.2	-68.9	N
Poc	evm.model.scaffold4154_cov75.3	Tigger transposable element-derived protein 4	GO:0003677	NA	gi|391331077|ref|XP_003739977.1|		117	64.7	127	No Hit		-52.3	-127	N
Poc	evm.model.scaffold319_cov70.72	Protein FAM136A	NA	2485	gi|524875325|ref|XP_005094393.1|		149	96.7	119	No Hit		-52.3	-119	N
Poc	evm.model.scaffold113_cov60.50	Endonuclease-reverse transcriptase	NA	NA	gi|909577882|ref|XP_013144778.1|		102	49.7	115	No Hit		-52.3	-115	N
Poc	evm.model.scaffold355_cov76.15	aggrecan core protein-like isoform X4	NA	NA	gi|675890128|ref|XP_009030566.1|		122	69.7	61.2	58.5		-52.3	-2.7	N
Poc	evm.model.scaffold385_cov65.109	Structural maintenance of chromosomes protein	NA	3943	gi|908404270|ref|XP_013082933.1|		107	54.7	No Hit	No Hit		-52.3	0	N
Poc	evm.model.scaffold3334_cov67.130	Organic cation transporter protein	GO:0016021;GO:0005488;GO:0022857;GO:0055085	NA	gi|871250096|ref|XP_012941142.1|		124	71.6	94.7	No Hit		-52.4	-94.7	N
Poc	evm.model.scaffold354_cov65.18	Enzymatic polyprotein	NA	NA	gi|780184227|ref|XP_011662467.1|		121	68.6	78.2	No Hit		-52.4	-78.2	N
Poc	evm.model.scaffold1531_cov64.24	Endonuclease-reverse transcriptase	NA	NA	gi|825740729|ref|WP_047149332.1|		52.4	No Hit	63.9	No Hit		-52.4	-63.9	N
Poc	evm.model.scaffold1876_cov72.20	Homeobox protein engrailed-like	GO:0003677	17111	gi|871258272|ref|XP_012942612.1|		52.4	No Hit	58.2	No Hit		-52.4	-58.2	N
Poc	evm.model.scaffold1881_cov63.21	CD209 antigen	NA	NA	gi|908458220|ref|XP_013084513.1|		52.4	No Hit	57.8	No Hit		-52.4	-57.8	N
Poc	evm.model.scaffold177_cov64.65	Segmentation polarity homeobox protein engrailed	NA	6538	NA		52.4	No Hit	55.1	No Hit		-52.4	-55.1	N
Poc	evm.model.scaffold11761_cov49.1	Zinc finger protein 844	NA	NA	gi|1046866378|ref|XP_017456162.1|		52.4	No Hit	52.4	No Hit		-52.4	-52.4	N
Poc	evm.model.scaffold38_cov58.1	PiggyBac transposable element-derived protein 4	NA	NA	gi|1080064281|ref|XP_018574263.1|		52.4	No Hit	51.2	No Hit		-52.4	-51.2	N
Poc	evm.model.scaffold826_cov64.106	Protein atonal homolog 7-B	GO:0046983	17531	gi|926643174|ref|XP_013787799.1|		52.4	No Hit	51.2	No Hit		-52.4	-51.2	N
Poc	evm.model.scaffold1053_cov67.18	NA	NA	NA	NA		52.4	No Hit	50.4	No Hit		-52.4	-50.4	N
Poc	evm.model.scaffold51950_cov47.1	Endothelin-converting enzyme 1	NA	NA	gi|871232004|ref|XP_012937858.1|		52.4	No Hit	50.4	No Hit		-52.4	-50.4	N
Poc	evm.model.scaffold9506_cov77.2	Very low-density lipoprotein receptor	GO:0005515	NA	gi|268562273|ref|XP_002646633.1|		52.4	No Hit	50.1	No Hit		-52.4	-50.1	N
Poc	evm.model.scaffold22531_cov73.34	Histone-lysine N-methyltransferase SETMAR	NA	NA	gi|1059878478|ref|XP_017794503.1|		52.4	No Hit	49.3	No Hit		-52.4	-49.3	N
Poc	evm.model.scaffold675_cov59.5	Gamma-tubulin complex component 6	GO:0005044;GO:0030247;GO:0006955;GO:0007165	NA	gi|156408918|ref|XP_001642103.1|		52.4	No Hit	48.9	No Hit		-52.4	-48.9	N
Poc	evm.model.scaffold987_cov70.159	Beta-3 adrenergic receptor	GO:0016021;GO:0004930;GO:0007186	NA	gi|1126218380|ref|XP_019643283.1|		52.4	No Hit	48.9	No Hit		-52.4	-48.9	N
Poc	evm.model.scaffold259_cov66.180	collagen alpha-1(III) chain	GO:0005515	NA	gi|676449515|ref|XP_009052079.1|		52.4	No Hit	48.5	No Hit		-52.4	-48.5	N
Poc	evm.model.scaffold717_cov66.10	Histone-lysine N-methyltransferase SETMAR	NA	NA	gi|1069706085|ref|XP_018311222.1|		52.4	No Hit	48.5	No Hit		-52.4	-48.5	N
Poc	evm.model.scaffold4334_cov64.5	Histone-lysine N-methyltransferase SETMAR	NA	NA	gi|939635322|ref|XP_014293834.1|		52.4	No Hit	48.1	No Hit		-52.4	-48.1	N
Poc	evm.model.scaffold255_cov64.45	collagen alpha-4(VI) chain-like	NA	8813	gi|871227620|ref|XP_012937026.1|		52.4	No Hit	46.6	No Hit		-52.4	-46.6	N
Poc	evm.model.scaffold258801_cov48.1	Polycystin-2	NA	NA	gi|871254902|ref|XP_005105616.2|		52.4	No Hit	46.2	No Hit		-52.4	-46.2	N
Poc	evm.model.scaffold888_cov64.61	NA	NA	NA	gi|524912516|ref|XP_005111105.1|		52.4	No Hit	46.2	No Hit		-52.4	-46.2	N
Poc	evm.model.scaffold949_cov67.37	Galectin-5	GO:0030246	NA	gi|1130003711|ref|XP_019716987.1|		52.4	No Hit	45.8	No Hit		-52.4	-45.8	N
Poc	evm.model.scaffold195_cov62.12	Histone-lysine N-methyltransferase SETMAR	GO:0005515	NA	gi|524886522|ref|XP_005099854.1|		52.4	No Hit	45.4	No Hit		-52.4	-45.4	N
Poc	evm.model.scaffold854_cov69.107	Glutamate receptor subunit protein GluR5	GO:0016020	17779	gi|325297074|ref|NP_001191541.1|		52.4	No Hit	44.7	No Hit		-52.4	-44.7	N
Poc	evm.model.scaffold949_cov67.91	THAP domain-containing protein 9	NA	NA	gi|524891223|ref|XP_005102147.1|		52.4	No Hit	44.7	No Hit		-52.4	-44.7	N
Poc	evm.model.scaffold3146_cov75.16	PiggyBac transposable element-derived protein 4	NA	NA	gi|908410919|ref|XP_013066545.1|		52.4	No Hit	44.3	No Hit		-52.4	-44.3	N
Poc	evm.model.scaffold381_cov54.72	Gamma-glutamylaminecyclotransferase	NA	NA	gi|524901877|ref|XP_005107342.1|		119	66.6	103	70.5		-52.4	-32.5	N
Poc	evm.model.scaffold344_cov62.150	Williams-Beuren syndrome chromosomal region 27 protein-like	GO:0008168;GO:0008152	NA	gi|908422406|ref|XP_013072576.1|		104	51.6	80.1	54.3		-52.4	-25.8	N
Poc	evm.model.scaffold258753_cov65.101	Endonuclease-reverse transcriptase	NA	NA	gi|871213479|ref|XP_012946942.1|		98.2	45.8	No Hit	No Hit		-52.4	0	N
Poc	evm.model.scaffold100_cov71.5	Domon domain of stromal cell-derived receptor 2	NA	NA	gi|871212816|ref|XP_012946837.1|		52.4	No Hit	No Hit	No Hit		-52.4	0	N
Poc	evm.model.scaffold1120_cov60.108	Pol polyprotein	NA	NA	gi|524872767|ref|XP_005093140.1|		52.4	No Hit	No Hit	No Hit		-52.4	0	N
Poc	evm.model.scaffold1182_cov65.9	NA	NA	NA	gi|1191046024|ref|XP_020900621.1|		52.4	No Hit	No Hit	No Hit		-52.4	0	N
Poc	evm.model.scaffold1194_cov63.224	Histone-lysine n-methyltransferase setmar-like protein	NA	NA	gi|746866278|ref|XP_011064197.1|		52.4	No Hit	No Hit	No Hit		-52.4	0	N
Poc	evm.model.scaffold1352_cov59.7	NA	NA	NA	gi|1005452313|ref|XP_015763302.1|		52.4	No Hit	No Hit	No Hit		-52.4	0	N
Poc	evm.model.scaffold1355_cov52.2	Myb-related transcription partner of profilin	NA	NA	gi|528482232|ref|XP_005168812.1|		52.4	No Hit	No Hit	No Hit		-52.4	0	N
Poc	evm.model.scaffold1415_cov66.2	Lish domain-containing	NA	NA	gi|913295657|ref|XP_013199885.1|		52.4	No Hit	No Hit	No Hit		-52.4	0	N
Poc	evm.model.scaffold1415_cov66.25	Shutoff alkaline exonuclease	NA	NA	gi|390365924|ref|XP_003730924.1|		52.4	No Hit	No Hit	No Hit		-52.4	0	N
Poc	evm.model.scaffold1427_cov68.41	Endonuclease-reverse transcriptase	NA	NA	gi|957854693|ref|XP_014677047.1|		52.4	No Hit	No Hit	No Hit		-52.4	0	N
Poc	evm.model.scaffold1487_cov67.55	Neuroblast differentiation-associated protein AHNAK	NA	NA	gi|156367217|ref|XP_001627315.1|		52.4	No Hit	No Hit	No Hit		-52.4	0	N
Poc	evm.model.scaffold1510_cov68.36	Reverse transcriptase	NA	NA	gi|524915899|ref|XP_005112736.1|		52.4	No Hit	No Hit	No Hit		-52.4	0	N
Poc	evm.model.scaffold1624_cov59.23	NA	NA	NA	gi|871270363|ref|XP_012944923.1|		52.4	No Hit	No Hit	No Hit		-52.4	0	N
Poc	evm.model.scaffold1662_cov68.155	NA	NA	11666	gi|908468100|ref|XP_013087608.1|		52.4	No Hit	No Hit	No Hit		-52.4	0	N
Poc	evm.model.scaffold167_cov70.95	Ribosome-binding protein 1	NA	NA	gi|910341528|ref|XP_013174478.1|		52.4	No Hit	No Hit	No Hit		-52.4	0	N
Poc	evm.model.scaffold16878_cov48.2	NA	NA	NA	gi|908440081|ref|XP_013078800.1|		52.4	No Hit	No Hit	No Hit		-52.4	0	N
Poc	evm.model.scaffold178_cov62.100	Eukaryotic translation initiation factor 3 subunit F	NA	NA	gi|926627348|ref|XP_013779245.1|		52.4	No Hit	No Hit	No Hit		-52.4	0	N
Poc	evm.model.scaffold1835_cov62.27	NA	NA	NA	gi|675854812|ref|XP_009012966.1|		52.4	No Hit	No Hit	No Hit		-52.4	0	N
Poc	evm.model.scaffold188_cov71.49	NA	NA	NA	gi|524908604|ref|XP_005109395.1|		52.4	No Hit	No Hit	No Hit		-52.4	0	N
Poc	evm.model.scaffold1911_cov62.31	NA	GO:0003677	16913	gi|1191024016|ref|XP_020893515.1|		52.4	No Hit	No Hit	No Hit		-52.4	0	N
Poc	evm.model.scaffold1911_cov62.44	RT nLTR: Non-LTR (Long terminal repeat) retrotransposon and domain-containing protein	NA	NA	gi|1154086028|ref|WP_078463255.1|		52.4	No Hit	No Hit	No Hit		-52.4	0	N
Poc	evm.model.scaffold196_cov65.7	Endonuclease-reverse transcriptase	NA	NA	gi|675171309|ref|XP_008894539.1|		52.4	No Hit	No Hit	No Hit		-52.4	0	N
Poc	evm.model.scaffold20001_cov70.2	NA	NA	NA	gi|524885906|ref|XP_005099554.1|		52.4	No Hit	No Hit	No Hit		-52.4	0	N
Poc	evm.model.scaffold2021_cov67.21	Chemosensory receptor C	GO:0016021;GO:0004930;GO:0007186	NA	gi|325296943|ref|NP_001191495.1|		52.4	No Hit	No Hit	No Hit		-52.4	0	N
Poc	evm.model.scaffold203815_cov43.1	Proteinral transcription factor ii-i repeat domain-containing protein 2	NA	NA	gi|1207971921|ref|XP_021376724.1|		52.4	No Hit	No Hit	No Hit		-52.4	0	N
Poc	evm.model.scaffold2120_cov64.41	NA	NA	NA	NA		52.4	No Hit	No Hit	No Hit		-52.4	0	N
Poc	evm.model.scaffold2150_cov71.37	NA	NA	NA	NA		52.4	No Hit	No Hit	No Hit		-52.4	0	N
Poc	evm.model.scaffold22_cov64.208	NA	NA	NA	gi|1126175176|ref|XP_019619799.1|		52.4	No Hit	No Hit	No Hit		-52.4	0	N
Poc	evm.model.scaffold2316_cov48.3	NA	NA	NA	gi|1005419478|ref|XP_015752841.1|		52.4	No Hit	No Hit	No Hit		-52.4	0	N
Poc	evm.model.scaffold24374_cov62.1	DFP3 protein	NA	NA	gi|1037108721|ref|XP_017131105.1|		52.4	No Hit	No Hit	No Hit		-52.4	0	N
Poc	evm.model.scaffold245_cov58.99	NA	NA	NA	NA		52.4	No Hit	No Hit	No Hit		-52.4	0	N
Poc	evm.model.scaffold257_cov63.5	NA	NA	NA	gi|919091294|ref|XP_013382645.1|		52.4	No Hit	No Hit	No Hit		-52.4	0	N
Poc	evm.model.scaffold258665_cov71.30	Endonuclease-reverse transcriptase	NA	NA	gi|910347262|ref|XP_013177561.1|		52.4	No Hit	No Hit	No Hit		-52.4	0	N
Poc	evm.model.scaffold258665_cov71.55	NA	NA	11284	NA		52.4	No Hit	No Hit	No Hit		-52.4	0	N
Poc	evm.model.scaffold258736_cov67.35	Reverse transcriptase	NA	NA	NA		52.4	No Hit	No Hit	No Hit		-52.4	0	N
Poc	evm.model.scaffold258740_cov66.3	Reverse transcriptase	NA	NA	NA		52.4	No Hit	No Hit	No Hit		-52.4	0	N
Poc	evm.model.scaffold258746_cov66.223	NA	NA	NA	gi|871246870|ref|XP_005102953.2|		52.4	No Hit	No Hit	No Hit		-52.4	0	N
Poc	evm.model.scaffold258746_cov66.147	NA	NA	NA	gi|779996353|ref|XP_011675106.1|		52.4	No Hit	No Hit	No Hit		-52.4	0	N
Poc	evm.model.scaffold258755_cov69.190	NA	NA	9104	NA		52.4	No Hit	No Hit	No Hit		-52.4	0	N
Poc	evm.model.scaffold258756_cov65.72	NA	NA	NA	gi|871222171|ref|XP_012936039.1|		52.4	No Hit	No Hit	No Hit		-52.4	0	N
Poc	evm.model.scaffold258763_cov67.36	Structural maintenance of chromosomes protein	GO:0005515	14904	gi|758206183|ref|XP_011325430.1|		52.4	No Hit	No Hit	No Hit		-52.4	0	N
Poc	evm.model.scaffold258785_cov70.12	NA	NA	3911	gi|524867091|ref|XP_005090358.1|		52.4	No Hit	No Hit	No Hit		-52.4	0	N
Poc	evm.model.scaffold258849_cov62.7	NA	NA	NA	NA		52.4	No Hit	No Hit	No Hit		-52.4	0	N
Poc	evm.model.scaffold258855_cov56.9	NA	GO:0003677	NA	gi|871226246|ref|XP_012936778.1|		52.4	No Hit	No Hit	No Hit		-52.4	0	N
Poc	evm.model.scaffold2590_cov71.5	NA	NA	NA	gi|908455619|ref|XP_013083706.1|		52.4	No Hit	No Hit	No Hit		-52.4	0	N
Poc	evm.model.scaffold26861_cov63.29	NA	NA	NA	gi|524896437|ref|XP_005104693.1|		52.4	No Hit	No Hit	No Hit		-52.4	0	N
Poc	evm.model.scaffold2725_cov55.1	NA	NA	NA	gi|871276576|ref|XP_012946168.1|		52.4	No Hit	No Hit	No Hit		-52.4	0	N
Poc	evm.model.scaffold2728_cov59.19	NA	NA	NA	gi|1207974039|ref|XP_021377859.1|		52.4	No Hit	No Hit	No Hit		-52.4	0	N
Poc	evm.model.scaffold2751_cov67.3	Cyclin	NA	NA	gi|738228505|ref|WP_036183941.1|		52.4	No Hit	No Hit	No Hit		-52.4	0	N
Poc	evm.model.scaffold275_cov64.81	Chemosensory receptor B	GO:0016021;GO:0008528;GO:0007187	NA	gi|871247761|ref|XP_012940731.1|		52.4	No Hit	No Hit	No Hit		-52.4	0	N
Poc	evm.model.scaffold275_cov64.186	NA	NA	NA	gi|675854812|ref|XP_009012966.1|		52.4	No Hit	No Hit	No Hit		-52.4	0	N
Poc	evm.model.scaffold2806_cov65.1	Neurofilament heavy polypeptide	NA	NA	gi|241607760|ref|XP_002406509.1|		52.4	No Hit	No Hit	No Hit		-52.4	0	N
Poc	evm.model.scaffold2848_cov38.1	NA	NA	NA	gi|780144902|ref|XP_011681179.1|		52.4	No Hit	No Hit	No Hit		-52.4	0	N
Poc	evm.model.scaffold294_cov49.5	Endonuclease-reverse transcriptase	NA	NA	gi|1191046024|ref|XP_020900621.1|		52.4	No Hit	No Hit	No Hit		-52.4	0	N
Poc	evm.model.scaffold3054_cov66.59	NA	GO:0005044;GO:0030247;GO:0006955;GO:0007165	16479	NA		52.4	No Hit	No Hit	No Hit		-52.4	0	N
Poc	evm.model.scaffold317_cov64.246	PPUP4119	NA	NA	gi|871276576|ref|XP_012946168.1|		52.4	No Hit	No Hit	No Hit		-52.4	0	N
Poc	evm.model.scaffold317_cov64.7	NA	NA	NA	gi|524887142|ref|XP_005100160.1|		52.4	No Hit	No Hit	No Hit		-52.4	0	N
Poc	evm.model.scaffold3230_cov72.119	NA	NA	NA	NA		52.4	No Hit	No Hit	No Hit		-52.4	0	N
Poc	evm.model.scaffold323_cov62.50	NA	NA	NA	NA		52.4	No Hit	No Hit	No Hit		-52.4	0	N
Poc	evm.model.scaffold327_cov72.2	NA	GO:0005488	NA	NA		52.4	No Hit	No Hit	No Hit		-52.4	0	N
Poc	evm.model.scaffold343_cov61.13	NA	NA	NA	NA		52.4	No Hit	No Hit	No Hit		-52.4	0	N
Poc	evm.model.scaffold379_cov75.72	NA	NA	NA	gi|1191067936|ref|XP_020912515.1|		52.4	No Hit	No Hit	No Hit		-52.4	0	N
Poc	evm.model.scaffold386_cov60.74	PR domain-containing protein 11-like	NA	NA	gi|871274714|ref|XP_012945791.1|		52.4	No Hit	No Hit	No Hit		-52.4	0	N
Poc	evm.model.scaffold3_cov66.99	NA	NA	8817	gi|676477790|ref|XP_009061218.1|		52.4	No Hit	No Hit	No Hit		-52.4	0	N
Poc	evm.model.scaffold4035_cov66.117	Ribonuclease HI	NA	NA	gi|1154083082|ref|WP_078461715.1|		52.4	No Hit	No Hit	No Hit		-52.4	0	N
Poc	evm.model.scaffold4035_cov66.64	NA	NA	11352	gi|957854127|ref|XP_014676865.1|		52.4	No Hit	No Hit	No Hit		-52.4	0	N
Poc	evm.model.scaffold428_cov65.22	NA	NA	NA	gi|585705586|ref|XP_006823664.1|		52.4	No Hit	No Hit	No Hit		-52.4	0	N
Poc	evm.model.scaffold429_cov63.244	NA	NA	NA	gi|821492706|ref|XP_012408231.1|		52.4	No Hit	No Hit	No Hit		-52.4	0	N
Poc	evm.model.scaffold457_cov71.8	NA	NA	NA	gi|524884323|ref|XP_005098783.1|		52.4	No Hit	No Hit	No Hit		-52.4	0	N
Poc	evm.model.scaffold461_cov66.24	NA	NA	8818	gi|871264851|ref|XP_005109086.2|		52.4	No Hit	No Hit	No Hit		-52.4	0	N
Poc	evm.model.scaffold473_cov72.30	endogenous retrovirus group K member 113 Pol protein-like	GO:0003676	NA	gi|828221738|ref|XP_012562051.1|		52.4	No Hit	No Hit	No Hit		-52.4	0	N
Poc	evm.model.scaffold499_cov60.104	Histone-lysine N-methyltransferase SETMAR	NA	NA	gi|524881053|ref|XP_005097182.1|		52.4	No Hit	No Hit	No Hit		-52.4	0	N
Poc	evm.model.scaffold512_cov64.7	NA	NA	NA	gi|957851854|ref|XP_014676109.1|		52.4	No Hit	No Hit	No Hit		-52.4	0	N
Poc	evm.model.scaffold515_cov60.164	Secreted protein	NA	NA	gi|599387422|ref|XP_007409897.1|		52.4	No Hit	No Hit	No Hit		-52.4	0	N
Poc	evm.model.scaffold51_cov65.52	NA	NA	NA	NA		52.4	No Hit	No Hit	No Hit		-52.4	0	N
Poc	evm.model.scaffold529_cov54.21	NA	NA	NA	gi|871233784|ref|XP_012938186.1|		52.4	No Hit	No Hit	No Hit		-52.4	0	N
Poc	evm.model.scaffold5365_cov60.14	NA	NA	NA	gi|919034643|ref|XP_013400898.1|		52.4	No Hit	No Hit	No Hit		-52.4	0	N
Poc	evm.model.scaffold5654_cov70.23	NA	NA	NA	NA		52.4	No Hit	No Hit	No Hit		-52.4	0	N
Poc	evm.model.scaffold571_cov66.30	NA	NA	NA	gi|1042373340|ref|XP_017331005.1|		52.4	No Hit	No Hit	No Hit		-52.4	0	N
Poc	evm.model.scaffold617_cov71.61	disintegrin and metalloproteinase domain-containing protein 10-like	NA	NA	gi|957850758|ref|XP_014675739.1|		52.4	No Hit	No Hit	No Hit		-52.4	0	N
Poc	evm.model.scaffold6257_cov70.180	NA	GO:0005044;GO:0030247;GO:0006955;GO:0007165	NA	NA		52.4	No Hit	No Hit	No Hit		-52.4	0	N
Poc	evm.model.scaffold6313_cov71.45	Histone-lysine N-methyltransferase SETMAR	NA	NA	gi|1009556569|ref|XP_015913521.1|		52.4	No Hit	No Hit	No Hit		-52.4	0	N
Poc	evm.model.scaffold633_cov62.26	NA	NA	NA	gi|1099258867|ref|XP_018881915.1|		52.4	No Hit	No Hit	No Hit		-52.4	0	N
Poc	evm.model.scaffold638_cov73.407	NA	GO:0003676;GO:0008270	NA	NA		52.4	No Hit	No Hit	No Hit		-52.4	0	N
Poc	evm.model.scaffold639_cov70.9	NA	NA	NA	gi|675854812|ref|XP_009012966.1|		52.4	No Hit	No Hit	No Hit		-52.4	0	N
Poc	evm.model.scaffold675_cov59.74	NA	NA	NA	NA		52.4	No Hit	No Hit	No Hit		-52.4	0	N
Poc	evm.model.scaffold736_cov58.34	NA	NA	8824	NA		52.4	No Hit	No Hit	No Hit		-52.4	0	N
Poc	evm.model.scaffold763_cov69.154	Ribonuclease H	GO:0003676;GO:0004523;GO:0051252	NA	gi|871251751|ref|XP_012941431.1|		52.4	No Hit	No Hit	No Hit		-52.4	0	N
Poc	evm.model.scaffold770_cov72.43	NA	NA	NA	NA		52.4	No Hit	No Hit	No Hit		-52.4	0	N
Poc	evm.model.scaffold781_cov74.98	NA	NA	NA	gi|675854812|ref|XP_009012966.1|		52.4	No Hit	No Hit	No Hit		-52.4	0	N
Poc	evm.model.scaffold806_cov65.24	Peptidyl-prolyl cis-trans isomerase-like 4	NA	NA	gi|957845825|ref|XP_014673356.1|		52.4	No Hit	No Hit	No Hit		-52.4	0	N
Poc	evm.model.scaffold812_cov68.40	NA	NA	NA	NA		52.4	No Hit	No Hit	No Hit		-52.4	0	N
Poc	evm.model.scaffold838_cov70.156	Tigger transposable element-derived protein 6	NA	NA	gi|557013548|ref|XP_006007310.1|		52.4	No Hit	No Hit	No Hit		-52.4	0	N
Poc	evm.model.scaffold8441_cov45.2	NA	NA	NA	gi|1207952513|ref|XP_021366318.1|		52.4	No Hit	No Hit	No Hit		-52.4	0	N
Poc	evm.model.scaffold845_cov60.28	NA	NA	NA	gi|156382704|ref|XP_001632692.1|		52.4	No Hit	No Hit	No Hit		-52.4	0	N
Poc	evm.model.scaffold855_cov67.40	NA	NA	NA	gi|871236748|ref|XP_012938721.1|		52.4	No Hit	No Hit	No Hit		-52.4	0	N
Poc	evm.model.scaffold87_cov52.33	Zinc metalloprotease ZmpC	NA	NA	gi|1006343269|ref|WP_061756369.1|		52.4	No Hit	No Hit	No Hit		-52.4	0	N
Poc	evm.model.scaffold881_cov59.10	NA	NA	NA	gi|1139806659|ref|XP_019923936.1|		52.4	No Hit	No Hit	No Hit		-52.4	0	N
Poc	evm.model.scaffold883_cov68.164	NA	NA	NA	NA		52.4	No Hit	No Hit	No Hit		-52.4	0	N
Poc	evm.model.scaffold918_cov66.81	Transposase	NA	NA	gi|746851356|ref|XP_011056199.1|		52.4	No Hit	No Hit	No Hit		-52.4	0	N
Poc	evm.model.scaffold928_cov68.20	Endonuclease-reverse transcriptase	NA	NA	gi|1191046024|ref|XP_020900621.1|		52.4	No Hit	No Hit	No Hit		-52.4	0	N
Poc	evm.model.scaffold947_cov59.93	ATP-dependent DNA helicase	NA	NA	gi|291226516|ref|XP_002733238.1|		52.4	No Hit	No Hit	No Hit		-52.4	0	N
Poc	evm.model.scaffold958_cov60.19	NA	NA	NA	gi|961113173|ref|XP_014779655.1|		52.4	No Hit	No Hit	No Hit		-52.4	0	N
Poc	evm.model.scaffold675_cov59.18	NA	NA	NA	gi|1126163326|ref|XP_019640798.1|		52.4	No Hit	No Hit	44.7		-52.4	44.7	N
Poc	evm.model.scaffold1181_cov64.19	Halomucin	NA	NA	NA		52.4	No Hit	No Hit	47.4		-52.4	47.4	N
Poc	evm.model.scaffold156_cov62.39	Serine repeat antigen 4	NA	NA	gi|1172902996|ref|WP_080972505.1|		52.4	No Hit	No Hit	50.4		-52.4	50.4	N
Poc	evm.model.scaffold1182_cov65.32	Gypsy retrotransposon integrase-like protein 1	GO:0003676;GO:0015074	NA	gi|780021463|ref|XP_011665173.1|		133	80.5	87	No Hit		-52.5	-87	N
Poc	evm.model.scaffold440_cov72.223	LINE-1 retrotransposable element ORF2 protein	NA	NA	gi|780155206|ref|XP_011682269.1|		111	58.5	65.5	No Hit		-52.5	-65.5	N
Poc	evm.model.scaffold335_cov60.19	NA	NA	NA	gi|957854693|ref|XP_014677047.1|		101	48.5	43.5	No Hit		-52.5	-43.5	N
Poc	evm.model.scaffold785_cov53.7	Retrovirus-related Pol polyprotein from transposon 17.6	GO:0005488	NA	gi|919091294|ref|XP_013382645.1|		150	97.4	96.7	No Hit		-52.6	-96.7	N
Poc	evm.model.scaffold167_cov70.171	Cation-dependent mannose-6-phosphate receptor	NA	NA	gi|908407593|ref|XP_013061693.1|		103	50.4	49.7	No Hit		-52.6	-49.7	N
Poc	evm.model.scaffold286_cov65.68	NA	NA	NA	gi|641647386|ref|XP_008178142.1|		110	57.4	47.4	No Hit		-52.6	-47.4	N
Poc	evm.model.scaffold229_cov67.67	Transposase	GO:0003824;GO:0044238;GO:0071704	NA	gi|1070133605|ref|XP_018371952.1|		100	47.4	No Hit	No Hit		-52.6	0	N
Poc	evm.model.scaffold631_cov57.44	Ribonuclease H1	GO:0003676;GO:0004523;GO:0051252	NA	gi|1009597645|ref|XP_015927330.1|		103	50.4	No Hit	No Hit		-52.6	0	N
Poc	evm.model.scaffold6662_cov54.10	Fucolectin-related protein	NA	NA	gi|908452166|ref|XP_013082652.1|		105	52.4	No Hit	No Hit		-52.6	0	N
Poc	evm.model.scaffold92313_cov64.1	cytohesin-1-like	GO:0005086;GO:0032012;GO:0043547	10784	gi|908508636|ref|XP_013064849.1|		127	74.3	107	No Hit		-52.7	-107	N
Poc	evm.model.scaffold1180_cov74.86	Protein ALP1-like	NA	NA	gi|524864564|ref|XP_005089117.1|		112	59.3	55.1	No Hit		-52.7	-55.1	N
Poc	evm.model.scaffold617_cov71.23	Zinc finger protein	GO:0003676;GO:0008270;GO:0015074	NA	gi|1005447338|ref|XP_015760956.1|		107	54.3	48.5	No Hit		-52.7	-48.5	N
Poc	evm.model.scaffold918_cov66.141	Adenylate cyclase type 9	GO:0005622;GO:0005886;GO:0016021;GO:0000166;GO:0004016;GO:0006171;GO:0007189;GO:0007193;GO:0019933;GO:0006144	NA	gi|908406205|ref|XP_013091980.1|		112	59.3	94	49.3		-52.7	-44.7	N
Poc	evm.model.scaffold2053_cov66.301	Reverse transcriptase	GO:0005488	NA	gi|919091294|ref|XP_013382645.1|		146	93.2	106	No Hit		-52.8	-106	N
Poc	evm.model.scaffold1320_cov51.5	Transposon Tf2-9 polyprotein	NA	NA	gi|524872767|ref|XP_005093140.1|		96.3	43.5	87.4	No Hit		-52.8	-87.4	N
Poc	evm.model.scaffold233_cov60.4	Flagellar attachment zone protein 1	NA	NA	NA		52.8	No Hit	79.3	No Hit		-52.8	-79.3	N
Poc	evm.model.scaffold806_cov65.51	Histone-lysine N-methyltransferase SETMAR	NA	NA	gi|987915302|ref|XP_015433590.1|		96.7	43.9	75.1	No Hit		-52.8	-75.1	N
Poc	evm.model.scaffold1398_cov71.24	KRAB-A domain-containing protein 2	NA	NA	gi|632958424|ref|XP_007895032.1|		52.8	No Hit	63.9	No Hit		-52.8	-63.9	N
Poc	evm.model.scaffold1283_cov67.134	PiggyBac transposable element-derived protein 4	NA	NA	gi|524912179|ref|XP_005110942.1|		52.8	No Hit	62.4	No Hit		-52.8	-62.4	N
Poc	evm.model.scaffold227_cov62.191	Mannose-binding protein	GO:0005515;GO:0043167;GO:0006952;GO:0006955;GO:0009987;GO:0019538;GO:0048518	NA	gi|514682422|ref|XP_004988794.1|		52.8	No Hit	59.7	No Hit		-52.8	-59.7	N
Poc	evm.model.scaffold543_cov70.197	Endonuclease-reverse transcriptase	GO:0005488	NA	gi|825740787|ref|WP_047149390.1|		52.8	No Hit	54.3	No Hit		-52.8	-54.3	N
Poc	evm.model.scaffold82746_cov42.1	Endonuclease-reverse transcriptase	NA	NA	gi|780159763|ref|XP_011682890.1|		111	58.2	53.9	No Hit		-52.8	-53.9	N
Poc	evm.model.scaffold379_cov75.7	Adh transcription factor 1	NA	NA	gi|241044309|ref|XP_002407181.1|		52.8	No Hit	52	No Hit		-52.8	-52	N
Poc	evm.model.scaffold39397_cov57.1	Histone-lysine N-methyltransferase SETMAR	NA	NA	gi|871222726|ref|XP_012936144.1|		52.8	No Hit	51.6	No Hit		-52.8	-51.6	N
Poc	evm.model.scaffold3205_cov77.10	Histone-lysine N-methyltransferase SETMAR	NA	NA	gi|1069706085|ref|XP_018311222.1|		52.8	No Hit	48.9	No Hit		-52.8	-48.9	N
Poc	evm.model.scaffold422_cov65.86	Collectin-12	NA	NA	gi|1036034062|ref|XP_016935421.1|		52.8	No Hit	48.9	No Hit		-52.8	-48.9	N
Poc	evm.model.scaffold2538_cov67.34	Cytochrome b-c1 complex subunit 9	GO:0005750;GO:0006122	NA	gi|524881143|ref|XP_005097227.1|		52.8	No Hit	47.8	No Hit		-52.8	-47.8	N
Poc	evm.model.scaffold7351_cov70.49	5-hydroxytryptamine receptor 4	GO:0016021;GO:0004930;GO:0007186	NA	gi|1176087708|ref|XP_020614168.1|		52.8	No Hit	47.8	No Hit		-52.8	-47.8	N
Poc	evm.model.scaffold2590_cov71.4	Zinc metalloproteinase/disintegrin	GO:0004222;GO:0006508	NA	gi|871242708|ref|XP_012939839.1|		52.8	No Hit	46.2	No Hit		-52.8	-46.2	N
Poc	evm.model.scaffold4548_cov64.20	Retrovirus-related Pol polyprotein LINE-1	NA	NA	gi|780159763|ref|XP_011682890.1|		52.8	No Hit	44.3	No Hit		-52.8	-44.3	N
Poc	evm.model.scaffold884_cov71.73	NA	GO:0003676;GO:0008270	NA	gi|1139834790|ref|XP_019929945.1|		52.8	No Hit	43.9	No Hit		-52.8	-43.9	N
Poc	evm.model.scaffold5127_cov49.12	NA	NA	NA	gi|871255588|ref|XP_012942142.1|		52.8	No Hit	42.7	No Hit		-52.8	-42.7	N
Poc	evm.model.scaffold329_cov71.109	Transmembrane protease serine 2	GO:0005576;GO:0004252;GO:0008061;GO:0006030;GO:0006508	NA	gi|908405847|ref|XP_013090281.1|		119	66.2	75.1	48.5		-52.8	-26.6	N
Poc	evm.model.scaffold1002_cov44.2	Reverse transcriptase	NA	NA	NA		52.8	No Hit	No Hit	No Hit		-52.8	0	N
Poc	evm.model.scaffold100_cov71.8	Histone-lysine n-methyltransferase setmar-like protein	NA	NA	gi|752890321|ref|XP_011263146.1|		52.8	No Hit	No Hit	No Hit		-52.8	0	N
Poc	evm.model.scaffold1015_cov69.313	NA	NA	NA	gi|1025051655|ref|XP_016330483.1|		52.8	No Hit	No Hit	No Hit		-52.8	0	N
Poc	evm.model.scaffold1015_cov69.29	NA	NA	NA	gi|156381980|ref|XP_001632333.1|		52.8	No Hit	No Hit	No Hit		-52.8	0	N
Poc	evm.model.scaffold1025_cov65.73	NA	GO:0005044;GO:0030247;GO:0006955;GO:0007165	NA	NA		52.8	No Hit	No Hit	No Hit		-52.8	0	N
Poc	evm.model.scaffold1043_cov67.49	CAI-1 autoinducer sensor kinase/phosphatase CqsS	NA	NA	gi|943953745|ref|XP_014359779.1|		52.8	No Hit	No Hit	No Hit		-52.8	0	N
Poc	evm.model.scaffold1139_cov68.12	NA	NA	5013	gi|524883819|ref|XP_005098535.1|		52.8	No Hit	No Hit	No Hit		-52.8	0	N
Poc	evm.model.scaffold1153_cov68.68	NA	NA	17290	gi|1211224569|ref|XP_021448988.1|		52.8	No Hit	No Hit	No Hit		-52.8	0	N
Poc	evm.model.scaffold117_cov71.198	Integrase core domain protein	NA	NA	gi|641665109|ref|XP_008183256.1|		52.8	No Hit	No Hit	No Hit		-52.8	0	N
Poc	evm.model.scaffold11_cov67.134	NA	NA	NA	gi|780077872|ref|XP_011672417.1|		52.8	No Hit	No Hit	No Hit		-52.8	0	N
Poc	evm.model.scaffold11_cov67.145	3-ketoacyl-ACP reductase	NA	NA	gi|912724750|ref|WP_050248971.1|		52.8	No Hit	No Hit	No Hit		-52.8	0	N
Poc	evm.model.scaffold124_cov71.3	Transposase	NA	NA	gi|1009532713|ref|XP_015903454.1|		52.8	No Hit	No Hit	No Hit		-52.8	0	N
Poc	evm.model.scaffold1299_cov74.122	NA	GO:0003677	NA	gi|1139806659|ref|XP_019923936.1|		52.8	No Hit	No Hit	No Hit		-52.8	0	N
Poc	evm.model.scaffold1303_cov35.1	NA	NA	NA	gi|957820118|ref|XP_014678080.1|		52.8	No Hit	No Hit	No Hit		-52.8	0	N
Poc	evm.model.scaffold1321_cov62.10	NA	GO:0002376;GO:0007165;GO:0048518	NA	gi|779992040|ref|XP_011670036.1|		52.8	No Hit	No Hit	No Hit		-52.8	0	N
Poc	evm.model.scaffold1337_cov60.48	NA	NA	NA	gi|871254902|ref|XP_005105616.2|		52.8	No Hit	No Hit	No Hit		-52.8	0	N
Poc	evm.model.scaffold1425_cov64.29	NA	NA	1549	gi|908434502|ref|XP_013076997.1|		52.8	No Hit	No Hit	No Hit		-52.8	0	N
Poc	evm.model.scaffold1516_cov67.85	NA	GO:0005044;GO:0030247;GO:0006955;GO:0007165	NA	NA		52.8	No Hit	No Hit	No Hit		-52.8	0	N
Poc	evm.model.scaffold1673_cov65.34	NA	NA	NA	NA		52.8	No Hit	No Hit	No Hit		-52.8	0	N
Poc	evm.model.scaffold167_cov70.333	NA	NA	NA	gi|1139813658|ref|XP_019925458.1|		52.8	No Hit	No Hit	No Hit		-52.8	0	N
Poc	evm.model.scaffold16_cov66.58	Si:dkey-228l14.1	GO:0016020	NA	gi|1028698625|ref|XP_016658926.1|		52.8	No Hit	No Hit	No Hit		-52.8	0	N
Poc	evm.model.scaffold1860_cov62.92	NA	NA	NA	gi|908487806|ref|XP_013094249.1|		52.8	No Hit	No Hit	No Hit		-52.8	0	N
Poc	evm.model.scaffold193_cov57.62	NA	NA	NA	gi|926627348|ref|XP_013779245.1|		52.8	No Hit	No Hit	No Hit		-52.8	0	N
Poc	evm.model.scaffold1947_cov65.44	Histone-lysine n-methyltransferase setmar-like protein	NA	NA	gi|746866278|ref|XP_011064197.1|		52.8	No Hit	No Hit	No Hit		-52.8	0	N
Poc	evm.model.scaffold2053_cov66.77	Histone-lysine N-methyltransferase SETMAR	NA	NA	gi|1009556569|ref|XP_015913521.1|		52.8	No Hit	No Hit	No Hit		-52.8	0	N
Poc	evm.model.scaffold2059_cov58.8	NA	NA	6818	gi|908491365|ref|XP_013095484.1|		52.8	No Hit	No Hit	No Hit		-52.8	0	N
Poc	evm.model.scaffold207_cov62.57	Reverse transcriptase	NA	NA	NA		52.8	No Hit	No Hit	No Hit		-52.8	0	N
Poc	evm.model.scaffold216_cov65.65	Hedgehog/intein hint domain protein	NA	NA	gi|908484780|ref|XP_013093220.1|		52.8	No Hit	No Hit	No Hit		-52.8	0	N
Poc	evm.model.scaffold220_cov72.8	Reverse transcriptase	NA	NA	NA		52.8	No Hit	No Hit	No Hit		-52.8	0	N
Poc	evm.model.scaffold2251_cov65.12	NA	NA	NA	gi|908502295|ref|XP_013062740.1|		52.8	No Hit	No Hit	No Hit		-52.8	0	N
Poc	evm.model.scaffold22531_cov73.22	NA	NA	NA	gi|675854812|ref|XP_009012966.1|		52.8	No Hit	No Hit	No Hit		-52.8	0	N
Poc	evm.model.scaffold227_cov62.212	NA	NA	NA	gi|1176097516|ref|XP_020619399.1|		52.8	No Hit	No Hit	No Hit		-52.8	0	N
Poc	evm.model.scaffold227_cov62.83	NA	NA	4932	gi|871272287|ref|XP_012945317.1|		52.8	No Hit	No Hit	No Hit		-52.8	0	N
Poc	evm.model.scaffold227_cov62.15	Chemosensory receptor C	GO:0016021;GO:0004930;GO:0007186	NA	gi|524894925|ref|XP_005103952.1|		52.8	No Hit	No Hit	No Hit		-52.8	0	N
Poc	evm.model.scaffold238_cov64.188	NA	NA	NA	NA		52.8	No Hit	No Hit	No Hit		-52.8	0	N
Poc	evm.model.scaffold238_cov64.89	NA	NA	NA	gi|871253207|ref|XP_005105059.2|		52.8	No Hit	No Hit	No Hit		-52.8	0	N
Poc	evm.model.scaffold240_cov62.99	NA	NA	NA	gi|926627348|ref|XP_013779245.1|		52.8	No Hit	No Hit	No Hit		-52.8	0	N
Poc	evm.model.scaffold245_cov58.83	Chemosensory receptor C	GO:0016021	NA	gi|524864330|ref|XP_005089002.1|		52.8	No Hit	No Hit	No Hit		-52.8	0	N
Poc	evm.model.scaffold2479_cov64.7	NA	NA	17700	NA		52.8	No Hit	No Hit	No Hit		-52.8	0	N
Poc	evm.model.scaffold2565_cov63.31	NA	NA	11318	gi|871262949|ref|XP_012943538.1|		52.8	No Hit	No Hit	No Hit		-52.8	0	N
Poc	evm.model.scaffold256917_cov64.1	52 kDa repressor of the inhibitor of the protein kinase	NA	NA	gi|1207904931|ref|XP_021367373.1|		52.8	No Hit	No Hit	No Hit		-52.8	0	N
Poc	evm.model.scaffold257_cov63.47	NA	NA	6571	gi|908452657|ref|XP_013082803.1|		52.8	No Hit	No Hit	No Hit		-52.8	0	N
Poc	evm.model.scaffold258734_cov62.41	Organic cation transporter protein	NA	NA	gi|871230520|ref|XP_005097712.2|		52.8	No Hit	No Hit	No Hit		-52.8	0	N
Poc	evm.model.scaffold258741_cov65.25	NA	NA	NA	gi|908453213|ref|XP_013082968.1|		52.8	No Hit	No Hit	No Hit		-52.8	0	N
Poc	evm.model.scaffold258742_cov70.125	Endonuclease-reverse transcriptase	NA	NA	gi|926627348|ref|XP_013779245.1|		52.8	No Hit	No Hit	No Hit		-52.8	0	N
Poc	evm.model.scaffold258746_cov66.174	piggyBac transposable element-derived protein 4-like	NA	NA	gi|908458371|ref|XP_013084559.1|		52.8	No Hit	No Hit	No Hit		-52.8	0	N
Poc	evm.model.scaffold258748_cov66.142	NA	NA	4546	gi|871205231|ref|XP_012934618.1|		52.8	No Hit	No Hit	No Hit		-52.8	0	N
Poc	evm.model.scaffold258764_cov69.35	NA	NA	4685	gi|908490522|ref|XP_013095221.1|		52.8	No Hit	No Hit	No Hit		-52.8	0	N
Poc	evm.model.scaffold258770_cov67.35	NA	NA	6906	gi|524873137|ref|XP_005093321.1|		52.8	No Hit	No Hit	No Hit		-52.8	0	N
Poc	evm.model.scaffold258790_cov64.16	NA	GO:0016021	11337	gi|871236500|ref|XP_012938679.1|		52.8	No Hit	No Hit	No Hit		-52.8	0	N
Poc	evm.model.scaffold258849_cov62.2	Poly [ADP-ribose] polymerase	NA	NA	gi|871259353|ref|XP_005107167.2|		52.8	No Hit	No Hit	No Hit		-52.8	0	N
Poc	evm.model.scaffold264_cov61.104	NA	NA	NA	NA		52.8	No Hit	No Hit	No Hit		-52.8	0	N
Poc	evm.model.scaffold270_cov65.75	Transposable element P transposase	GO:0005515	NA	gi|1192757575|ref|XP_021001547.1|		52.8	No Hit	No Hit	No Hit		-52.8	0	N
Poc	evm.model.scaffold275_cov64.76	NA	NA	NA	gi|675854812|ref|XP_009012966.1|		52.8	No Hit	No Hit	No Hit		-52.8	0	N
Poc	evm.model.scaffold2780_cov61.23	NA	NA	NA	gi|156360033|ref|XP_001625066.1|		52.8	No Hit	No Hit	No Hit		-52.8	0	N
Poc	evm.model.scaffold2827_cov71.69	PiggyBac transposable element-derived protein 4	NA	NA	gi|1009524544|ref|XP_015905033.1|		52.8	No Hit	No Hit	No Hit		-52.8	0	N
Poc	evm.model.scaffold2852_cov53.1	Chemosensory receptor B	GO:0016021;GO:0004930;GO:0007186	NA	gi|871261164|ref|XP_012943204.1|		52.8	No Hit	No Hit	No Hit		-52.8	0	N
Poc	evm.model.scaffold2_cov67.52	NA	NA	NA	NA		52.8	No Hit	No Hit	No Hit		-52.8	0	N
Poc	evm.model.scaffold310_cov70.3	NA	NA	NA	gi|156389311|ref|XP_001634935.1|		52.8	No Hit	No Hit	No Hit		-52.8	0	N
Poc	evm.model.scaffold3183_cov70.77	NA	NA	NA	gi|780060565|ref|XP_011670340.1|		52.8	No Hit	No Hit	No Hit		-52.8	0	N
Poc	evm.model.scaffold323_cov62.26	NA	NA	NA	gi|871222433|ref|XP_012936085.1|		52.8	No Hit	No Hit	No Hit		-52.8	0	N
Poc	evm.model.scaffold329_cov71.305	NA	NA	NA	gi|1192757444|ref|XP_021001502.1|		52.8	No Hit	No Hit	No Hit		-52.8	0	N
Poc	evm.model.scaffold3374_cov59.23	NA	NA	NA	NA		52.8	No Hit	No Hit	No Hit		-52.8	0	N
Poc	evm.model.scaffold3384_cov60.10	Pogo transposable element with KRAB domain	GO:0003676;GO:0036459;GO:0006508	NA	gi|913295587|ref|XP_013199569.1|		52.8	No Hit	No Hit	No Hit		-52.8	0	N
Poc	evm.model.scaffold354_cov65.76	NA	NA	NA	gi|260782789|ref|XP_002586464.1|		52.8	No Hit	No Hit	No Hit		-52.8	0	N
Poc	evm.model.scaffold355_cov76.8	Pro-Pol polyprotein	GO:0003676	NA	gi|530656554|ref|XP_005314244.1|		52.8	No Hit	No Hit	No Hit		-52.8	0	N
Poc	evm.model.scaffold3_cov66.79	NA	NA	7091	gi|871204829|ref|XP_012943309.1|		52.8	No Hit	No Hit	No Hit		-52.8	0	N
Poc	evm.model.scaffold4012_cov71.1	Ribonuclease HI	NA	NA	gi|1154083082|ref|WP_078461715.1|		52.8	No Hit	No Hit	No Hit		-52.8	0	N
Poc	evm.model.scaffold4026_cov61.18	NA	NA	NA	gi|1126157971|ref|XP_019626866.1|		52.8	No Hit	No Hit	No Hit		-52.8	0	N
Poc	evm.model.scaffold4035_cov66.134	NA	NA	NA	gi|919082125|ref|XP_013422127.1|		52.8	No Hit	No Hit	No Hit		-52.8	0	N
Poc	evm.model.scaffold4288_cov63.1	Sulfotransferase 1B1-like protein	NA	NA	NA		52.8	No Hit	No Hit	No Hit		-52.8	0	N
Poc	evm.model.scaffold429_cov63.31	NA	NA	9106	gi|871260620|ref|XP_012943103.1|		52.8	No Hit	No Hit	No Hit		-52.8	0	N
Poc	evm.model.scaffold431_cov71.57	RNA-directed DNA polymerase from	GO:0003676;GO:0004523;GO:0051252	NA	gi|1207115057|ref|XP_021336454.1|		52.8	No Hit	No Hit	No Hit		-52.8	0	N
Poc	evm.model.scaffold45802_cov62.42	NA	NA	14603	gi|871245516|ref|XP_012940344.1|		52.8	No Hit	No Hit	No Hit		-52.8	0	N
Poc	evm.model.scaffold471_cov64.14	Collagen-like protein 6	NA	NA	gi|871236852|ref|XP_012938741.1|		52.8	No Hit	No Hit	No Hit		-52.8	0	N
Poc	evm.model.scaffold475_cov60.36	Zinc finger protein	GO:0003676	17167	gi|1218265999|ref|XP_001651125.2|		52.8	No Hit	No Hit	No Hit		-52.8	0	N
Poc	evm.model.scaffold4809_cov64.1	NA	NA	NA	NA		52.8	No Hit	No Hit	No Hit		-52.8	0	N
Poc	evm.model.scaffold501_cov63.15	NA	NA	NA	gi|1126198809|ref|XP_019632638.1|		52.8	No Hit	No Hit	No Hit		-52.8	0	N
Poc	evm.model.scaffold501_cov63.44	Endonuclease-reverse transcriptase	NA	NA	gi|1191046024|ref|XP_020900621.1|		52.8	No Hit	No Hit	No Hit		-52.8	0	N
Poc	evm.model.scaffold517_cov66.15	Chemosensory receptor A	GO:0016021	NA	gi|524914701|ref|XP_005112162.1|		52.8	No Hit	No Hit	No Hit		-52.8	0	N
Poc	evm.model.scaffold520_cov59.97	NA	NA	NA	gi|156372385|ref|XP_001629018.1|		52.8	No Hit	No Hit	No Hit		-52.8	0	N
Poc	evm.model.scaffold5324_cov63.53	Chemosensory receptor A	GO:0016021	NA	gi|871272863|ref|XP_012945443.1|		52.8	No Hit	No Hit	No Hit		-52.8	0	N
Poc	evm.model.scaffold5759_cov54.3	NA	NA	NA	gi|675854812|ref|XP_009012966.1|		52.8	No Hit	No Hit	No Hit		-52.8	0	N
Poc	evm.model.scaffold589_cov77.72	NA	NA	NA	gi|780141797|ref|XP_011680762.1|		52.8	No Hit	No Hit	No Hit		-52.8	0	N
Poc	evm.model.scaffold590_cov70.24	NA	NA	NA	gi|1207950084|ref|XP_021365018.1|		52.8	No Hit	No Hit	No Hit		-52.8	0	N
Poc	evm.model.scaffold59_cov63.44	UDP-glucuronosyltransferase 2A1-like	NA	NA	gi|662207840|ref|XP_008477442.1|		52.8	No Hit	No Hit	No Hit		-52.8	0	N
Poc	evm.model.scaffold5_cov67.9	NA	NA	NA	gi|871206749|ref|XP_012937209.1|		52.8	No Hit	No Hit	No Hit		-52.8	0	N
Poc	evm.model.scaffold645_cov67.90	RNA-directed DNA polymerase from mobile element jockey	GO:0003676;GO:0004523;GO:0051252	NA	gi|1025325360|ref|XP_016387899.1|		52.8	No Hit	No Hit	No Hit		-52.8	0	N
Poc	evm.model.scaffold698_cov62.27	NA	NA	NA	gi|908420443|ref|XP_013071561.1|		52.8	No Hit	No Hit	No Hit		-52.8	0	N
Poc	evm.model.scaffold698_cov62.16	NA	GO:0005044;GO:0030247;GO:0006955;GO:0007165	NA	gi|871247118|ref|XP_005103033.2|		52.8	No Hit	No Hit	No Hit		-52.8	0	N
Poc	evm.model.scaffold6_cov66.149	NA	NA	NA	gi|908437773|ref|XP_013078113.1|		52.8	No Hit	No Hit	No Hit		-52.8	0	N
Poc	evm.model.scaffold6_cov66.130	Histone-lysine n-methyltransferase setmar-like protein	NA	NA	gi|927181214|ref|XP_013926098.1|		52.8	No Hit	No Hit	No Hit		-52.8	0	N
Poc	evm.model.scaffold7351_cov70.70	NA	NA	8640	gi|524884307|ref|XP_005098775.1|		52.8	No Hit	No Hit	No Hit		-52.8	0	N
Poc	evm.model.scaffold7351_cov70.17	piggyBac transposable element-derived protein 4-like	NA	NA	gi|871235576|ref|XP_012938512.1|		52.8	No Hit	No Hit	No Hit		-52.8	0	N
Poc	evm.model.scaffold7613_cov68.1	NA	NA	NA	gi|1005494353|ref|XP_015749810.1|		52.8	No Hit	No Hit	No Hit		-52.8	0	N
Poc	evm.model.scaffold7613_cov68.3	NA	NA	NA	gi|957829203|ref|XP_014664507.1|		52.8	No Hit	No Hit	No Hit		-52.8	0	N
Poc	evm.model.scaffold763_cov69.162	NA	NA	NA	NA		52.8	No Hit	No Hit	No Hit		-52.8	0	N
Poc	evm.model.scaffold7771_cov79.6	NA	NA	NA	gi|675854812|ref|XP_009012966.1|		52.8	No Hit	No Hit	No Hit		-52.8	0	N
Poc	evm.model.scaffold781_cov74.41	NA	NA	NA	gi|675854812|ref|XP_009012966.1|		52.8	No Hit	No Hit	No Hit		-52.8	0	N
Poc	evm.model.scaffold800_cov68.84	craniofacial development protein 2-like	NA	NA	gi|871261335|ref|XP_012943245.1|		52.8	No Hit	No Hit	No Hit		-52.8	0	N
Poc	evm.model.scaffold806_cov65.38	NA	NA	11096	NA		52.8	No Hit	No Hit	No Hit		-52.8	0	N
Poc	evm.model.scaffold8329_cov60.135	NA	NA	NA	gi|524880325|ref|XP_005096828.1|		52.8	No Hit	No Hit	No Hit		-52.8	0	N
Poc	evm.model.scaffold89_cov59.137	craniofacial development protein 2-like	NA	NA	gi|871261335|ref|XP_012943245.1|		52.8	No Hit	No Hit	No Hit		-52.8	0	N
Poc	evm.model.scaffold907_cov69.30	NA	NA	NA	gi|919007211|ref|XP_013388573.1|		52.8	No Hit	No Hit	No Hit		-52.8	0	N
Poc	evm.model.scaffold918_cov66.181	protein HEG-like isoform X2	NA	NA	gi|156325033|ref|XP_001618542.1|		52.8	No Hit	No Hit	No Hit		-52.8	0	N
Poc	evm.model.scaffold9352_cov46.1	NA	NA	9963	gi|871250931|ref|XP_012941284.1|		52.8	No Hit	No Hit	No Hit		-52.8	0	N
Poc	evm.model.scaffold949_cov67.79	NA	NA	16738	NA		52.8	No Hit	No Hit	No Hit		-52.8	0	N
Poc	evm.model.scaffold958_cov60.106	NA	NA	NA	gi|260786214|ref|XP_002588153.1|		52.8	No Hit	No Hit	No Hit		-52.8	0	N
Poc	evm.model.scaffold1409_cov63.15	2,3-bisphosphoglycerate-dependent phosphoglycerate mutase	NA	17774	gi|908419596|ref|XP_013071122.1|		52.8	No Hit	45.4	50.1		-52.8	4.7	N
Poc	evm.model.scaffold258755_cov69.113	RNA-directed DNA polymerase from mobile element jockey	NA	NA	gi|1172365749|ref|WP_080749020.1|		150	97.1	96.3	No Hit		-52.9	-96.3	N
Poc	evm.model.scaffold354_cov65.66	Polyprotein	NA	NA	gi|762144262|ref|XP_011455395.1|		143	90.1	94.7	No Hit		-52.9	-94.7	N
Poc	evm.model.scaffold2530_cov72.17	Dehydrogenase/reductase SDR family member 11	NA	NA	gi|908402974|ref|XP_013076987.1|		143	90.1	136	63.5		-52.9	-72.5	N
Poc	evm.model.scaffold258779_cov67.108	Retrovirus-related Pol polyprotein from transposon 297	NA	NA	gi|871269659|ref|XP_012944780.1|		108	55.1	53.9	No Hit		-52.9	-53.9	N
Poc	evm.model.scaffold864_cov38.3	Cathepsin D	GO:0004190;GO:0006508	NA	gi|260810438|ref|XP_002599971.1|		254	201	243	No Hit		-53	-243	N
Poc	evm.model.scaffold1440_cov63.30	Cathepsin D	GO:0004190;GO:0006508	NA	gi|1176100208|ref|XP_020620801.1|		260	207	239	No Hit		-53	-239	N
Poc	evm.model.scaffold855_cov67.174	Cathepsin D	GO:0004190;GO:0006508	NA	gi|762116063|ref|XP_011440854.1|		257	204	239	No Hit		-53	-239	N
Poc	evm.model.scaffold1440_cov63.122	Cathepsin D	GO:0004190;GO:0006508	NA	gi|1126197179|ref|XP_019631765.1|		261	208	236	No Hit		-53	-236	N
Poc	evm.model.scaffold26861_cov63.15	Tigger transposable element-derived protein 6	GO:0003676	NA	gi|524894644|ref|XP_005103817.1|		228	175	234	No Hit		-53	-234	N
Poc	evm.model.scaffold2574_cov60.31	Cathepsin D	GO:0004190;GO:0006508	NA	gi|762116063|ref|XP_011440854.1|		211	158	194	No Hit		-53	-194	N
Poc	evm.model.scaffold1108_cov71.27	Ribosome biogenesis protein RLP24	GO:0005730;GO:0022625;GO:0003735;GO:0000027;GO:0006412;GO:1902626	506	gi|871271498|ref|XP_005111274.2|		244	191	236	60.8		-53	-175.2	N
Poc	evm.model.scaffold386_cov60.146	MORC family CW-type zinc finger protein 3-like	NA	NA	gi|908498404|ref|XP_013061322.1|		193	140	170	No Hit		-53	-170	N
Poc	evm.model.scaffold1548_cov63.43	40S ribosomal protein S5	GO:0005925;GO:0016020;GO:0022627;GO:0070062;GO:0003729;GO:0003735;GO:0019843;GO:0000028;GO:0006450	NA	gi|1207969221|ref|XP_021375269.1|		385	332	368	201		-53	-167	N
Poc	evm.model.scaffold258815_cov68.1	Tigger transposable element-derived protein 6	GO:0003677	NA	gi|524915354|ref|XP_005112478.1|		145	92	163	No Hit		-53	-163	N
Poc	evm.model.scaffold1947_cov65.72	Xanthine dehydrogenase/oxidase	GO:0004854;GO:0004855;GO:0005506;GO:0009055;GO:0016614;GO:0050660;GO:0051537;GO:0055114;GO:0006144;GO:0006118	75	gi|908490384|ref|XP_013095179.1|		196	143	161	No Hit		-53	-161	N
Poc	evm.model.scaffold10106_cov52.3	Glutathione S-transferase	GO:0005515	NA	gi|871274098|ref|XP_012945673.1|		198	145	159	No Hit		-53	-159	N
Poc	evm.model.scaffold56_cov70.40	decapping and exoribonuclease protein-like	NA	3138	gi|524906384|ref|XP_005108505.1|		181	128	158	No Hit		-53	-158	N
Poc	evm.model.scaffold2538_cov67.87	Intraflagellar transport protein 22 homolog	GO:0005622;GO:0005525;GO:0007264	3607	gi|871226217|ref|XP_005096350.2|		162	109	149	No Hit		-53	-149	N
Poc	evm.model.scaffold1739_cov63.65	NEDD8-conjugating enzyme UBE2F	GO:0005634;GO:0005737;GO:0005524;GO:0031625;GO:0061630;GO:0006301;GO:0070534	NA	gi|908475638|ref|XP_013090118.1|		142	89	125	No Hit		-53	-125	N
Poc	evm.model.scaffold493_cov59.38	Adipocyte plasma membrane-associated protein	NA	3205	gi|871219642|ref|XP_012935592.1|		125	72	112	No Hit		-53	-112	N
Poc	evm.model.scaffold57_cov61.15	Folylpolyglutamate synthase	GO:0004326;GO:0005524;GO:0006536;GO:0046656	1370	gi|762120145|ref|XP_011442994.1|		268	215	237	125		-53	-112	N
Poc	evm.model.scaffold4498_cov66.12	Pol polyprotein	GO:0005488	NA	gi|919091294|ref|XP_013382645.1|		160	107	111	No Hit		-53	-111	N
Poc	evm.model.scaffold3078_cov65.50	Retrovirus-related Pol polyprotein from transposon 17.6	GO:0005488	NA	gi|919091294|ref|XP_013382645.1|		153	100	103	No Hit		-53	-103	N
Poc	evm.model.scaffold26861_cov63.76	HIV Tat-specific factor 1	GO:0005684;GO:0005686;GO:0000166;GO:0003723;GO:0000398	1869	gi|908497650|ref|XP_013061046.1|		142	89	99.8	No Hit		-53	-99.8	N
Poc	evm.model.scaffold4802_cov59.1	nudix hydrolase 20, chloroplastic-like	GO:0016787	1678	gi|871263070|ref|XP_012943567.1|		194	141	126	46.2		-53	-79.8	N
Poc	evm.model.scaffold943_cov68.79	5'-AMP-activated protein kinase subunit beta-2	NA	1541	gi|524901249|ref|XP_005107035.1|		130	77	79	No Hit		-53	-79	N
Poc	evm.model.scaffold17_cov67.51	Transposase	NA	NA	gi|987915302|ref|XP_015433590.1|		100	47	77.4	No Hit		-53	-77.4	N
Poc	evm.model.scaffold796_cov62.62	RNA-directed DNA polymerase from mobile element jockey	NA	NA	gi|1154079007|ref|WP_078459183.1|		132	79	76.6	No Hit		-53	-76.6	N
Poc	evm.model.scaffold4867_cov67.33	denticleless protein homolog	GO:0005634;GO:0005856;GO:0044446;GO:0080008;GO:0005515;GO:0006259;GO:0007095;GO:0016567;GO:0034645	2080	gi|908429820|ref|XP_013075467.1|		156	103	122	48.5		-53	-73.5	N
Poc	evm.model.scaffold258756_cov65.70	Fatty acid synthase	GO:0016297;GO:0005835;GO:0006633;GO:0042967	NA	gi|1070600103|ref|XP_018397404.1|		226	173	216	145		-53	-71	N
Poc	evm.model.scaffold1015_cov69.116	Zinc finger protein	NA	NA	gi|1087802753|ref|XP_018672787.1|		125	72	63.5	No Hit		-53	-63.5	N
Poc	evm.model.scaffold854_cov69.119	cytochrome P450 3A4-like	GO:0005506;GO:0016705;GO:0020037;GO:0055114	NA	gi|871253281|ref|XP_012941709.1|		156	103	139	87.8		-53	-51.2	N
Poc	evm.model.scaffold735_cov63.88	Retrovirus-related Pol polyprotein from type-1 retrotransposable element R2	NA	NA	gi|957854693|ref|XP_014677047.1|		105	52	48.9	No Hit		-53	-48.9	N
Poc	evm.model.scaffold367_cov62.100	Pterin-4-alpha-carbinolamine dehydratase	GO:0008124;GO:0006729	NA	gi|524881391|ref|XP_005097347.1|		171	118	150	137		-53	-13	N
Poc	evm.model.scaffold39_cov63.39	O-methyltransferase	GO:0008171	NA	gi|908466898|ref|XP_013087214.1|		176	123	60.5	54.3		-53	-6.2	N
Poc	evm.model.scaffold698_cov62.100	Bis(5'-nucleosyl)-tetraphosphatase, symmetrical	GO:0016787	NA	gi|908480019|ref|XP_013091663.1|		223	170	70.5	74.7		-53	4.2	N
Poc	evm.model.scaffold197_cov68.27	Glucose 1-dehydrogenase 1	NA	NA	gi|908487800|ref|XP_013094247.1|		171	118	109	116		-53	7	N
Poc	evm.model.scaffold441_cov78.7	Retrovirus-related Pol polyprotein from transposon opus	NA	NA	gi|780053435|ref|XP_011669468.1|		129	75.9	81.6	No Hit		-53.1	-81.6	N
Poc	evm.model.scaffold38_cov58.180	RT LTR: Reverse transcriptases (RTs) from retrotransposons domain-containing protein	GO:0003676;GO:0008270	NA	gi|762125170|ref|XP_011445603.1|		144	90.9	77.4	No Hit		-53.1	-77.4	N
Poc	evm.model.scaffold126_cov77.66	Protein ALP1-like	NA	NA	gi|641647865|ref|XP_008179920.1|		122	68.9	47.4	No Hit		-53.1	-47.4	N
Poc	evm.model.scaffold117_cov71.147	Methyltransferase	GO:0008168;GO:0008152	NA	gi|908401484|ref|XP_013070557.1|		139	85.9	91.3	82.8		-53.1	-8.5	N
Poc	evm.model.scaffold138_cov61.18	Phosphatidylinositide phosphatase SAC2	GO:0042578;GO:0009987;GO:0044699;GO:0050896	215	gi|908405484|ref|XP_013088610.1|		98.2	45.1	69.7	No Hit		-53.1	-69.7	N
Poc	evm.model.scaffold339_cov68.159	Carboxypeptidase	GO:0004185;GO:0051603	NA	gi|524895250|ref|XP_005104110.1|		53.1	No Hit	59.3	No Hit		-53.1	-59.3	N
Poc	evm.model.scaffold37404_cov69.149	RE1-silencing transcription factor	GO:0003676	6314	gi|524885372|ref|XP_005099294.1|		53.1	No Hit	59.3	No Hit		-53.1	-59.3	N
Poc	evm.model.scaffold266_cov63.351	NA	NA	NA	gi|1037081465|ref|XP_017105386.1|		53.1	No Hit	58.9	No Hit		-53.1	-58.9	N
Poc	evm.model.scaffold258843_cov55.1	Endonuclease-reverse transcriptase	NA	NA	gi|825740729|ref|WP_047149332.1|		53.1	No Hit	57.8	No Hit		-53.1	-57.8	N
Poc	evm.model.scaffold522_cov66.10	Transmembrane protease serine 12	NA	6553	gi|908448327|ref|XP_013081411.1|		53.1	No Hit	53.9	No Hit		-53.1	-53.9	N
Poc	evm.model.scaffold1997_cov51.3	Chromatin target of PRMT1 protein	GO:0000346;GO:0016607;GO:0008327;GO:0006406;GO:0008284;GO:0031062;GO:0032781;GO:0051096	NA	gi|591386913|ref|XP_007067876.1|		53.1	No Hit	53.1	No Hit		-53.1	-53.1	N
Poc	evm.model.scaffold1802_cov67.22	PiggyBac transposable element-derived protein 2	NA	NA	gi|1108928329|ref|XP_019116965.1|		53.1	No Hit	52.8	No Hit		-53.1	-52.8	N
Poc	evm.model.scaffold258836_cov59.35	G-protein coupled receptor GRL101	GO:0005515	NA	NA		53.1	No Hit	52.8	No Hit		-53.1	-52.8	N
Poc	evm.model.scaffold3054_cov66.152	Collectin-10	NA	NA	gi|524872178|ref|XP_005092853.1|		53.1	No Hit	52	No Hit		-53.1	-52	N
Poc	evm.model.scaffold8_cov71.60	Octopamine receptor	GO:0016021;GO:0004930;GO:0007186	NA	gi|524916170|ref|XP_005112867.1|		53.1	No Hit	51.2	No Hit		-53.1	-51.2	N
Poc	evm.model.scaffold138_cov61.191	Vitronectin	GO:0005044;GO:0030247;GO:0006955;GO:0007165	9116	NA		53.1	No Hit	49.7	No Hit		-53.1	-49.7	N
Poc	evm.model.scaffold918_cov66.99	Anaphase-promoting complex subunit 13	NA	NA	gi|524911072|ref|XP_005110406.1|		53.1	No Hit	48.9	No Hit		-53.1	-48.9	N
Poc	evm.model.scaffold385_cov65.53	Collectin-11	NA	NA	gi|908432458|ref|XP_013076338.1|		53.1	No Hit	47.8	No Hit		-53.1	-47.8	N
Poc	evm.model.scaffold118_cov63.59	Shell fibrous prismatic perlucin-like protein 1	NA	NA	gi|195094041|ref|XP_001997772.1|		53.1	No Hit	46.6	No Hit		-53.1	-46.6	N
Poc	evm.model.scaffold1114_cov62.16	NA	NA	NA	NA		53.1	No Hit	45.1	No Hit		-53.1	-45.1	N
Poc	evm.model.scaffold462_cov63.97	Midasin	NA	6837	gi|908488804|ref|XP_013094623.1|		53.1	No Hit	65.5	48.9		-53.1	-16.6	N
Poc	evm.model.scaffold1015_cov69.274	AMME syndrome candidate gene 1 protein homolog	NA	6729	gi|908478972|ref|XP_013091274.1|		53.1	No Hit	No Hit	No Hit		-53.1	0	N
Poc	evm.model.scaffold1039_cov62.65	NA	GO:0005044;GO:0030247;GO:0006955;GO:0007165	NA	gi|871247118|ref|XP_005103033.2|		53.1	No Hit	No Hit	No Hit		-53.1	0	N
Poc	evm.model.scaffold1043_cov67.70	NA	NA	6636	gi|871278184|ref|XP_012946500.1|		53.1	No Hit	No Hit	No Hit		-53.1	0	N
Poc	evm.model.scaffold10592_cov76.1	NA	NA	NA	NA		53.1	No Hit	No Hit	No Hit		-53.1	0	N
Poc	evm.model.scaffold1086_cov67.18	NA	GO:0005044;GO:0030247;GO:0006955;GO:0007165	NA	gi|871264480|ref|XP_012943823.1|		53.1	No Hit	No Hit	No Hit		-53.1	0	N
Poc	evm.model.scaffold1121_cov63.119	Ulp1 protease family, C-terminal catalytic domain	GO:0003676;GO:0015074	NA	gi|828236194|ref|XP_012566622.1|		53.1	No Hit	No Hit	No Hit		-53.1	0	N
Poc	evm.model.scaffold1142_cov63.8	Retrovirus-related Pol polyprotein from type-2 retrotransposable element R2DM	NA	NA	gi|1147464561|ref|WP_077234767.1|		53.1	No Hit	No Hit	No Hit		-53.1	0	N
Poc	evm.model.scaffold1162_cov70.15	NA	NA	NA	gi|675854812|ref|XP_009012966.1|		53.1	No Hit	No Hit	No Hit		-53.1	0	N
Poc	evm.model.scaffold117_cov71.353	NA	NA	15129	NA		53.1	No Hit	No Hit	No Hit		-53.1	0	N
Poc	evm.model.scaffold1188_cov61.33	NA	NA	NA	NA		53.1	No Hit	No Hit	No Hit		-53.1	0	N
Poc	evm.model.scaffold1242_cov67.39	Reverse transcriptase	NA	NA	NA		53.1	No Hit	No Hit	No Hit		-53.1	0	N
Poc	evm.model.scaffold1253_cov70.34	Chemosensory receptor C	GO:0016021;GO:0004930;GO:0007186	NA	gi|325296943|ref|NP_001191495.1|		53.1	No Hit	No Hit	No Hit		-53.1	0	N
Poc	evm.model.scaffold1283_cov67.115	NA	NA	15129	gi|1028672932|ref|XP_016655859.1|		53.1	No Hit	No Hit	No Hit		-53.1	0	N
Poc	evm.model.scaffold1301_cov73.67	NA	NA	NA	gi|871273205|ref|XP_012945502.1|		53.1	No Hit	No Hit	No Hit		-53.1	0	N
Poc	evm.model.scaffold1401_cov64.56	Reverse transcriptase	NA	NA	NA		53.1	No Hit	No Hit	No Hit		-53.1	0	N
Poc	evm.model.scaffold1411_cov68.116	NA	NA	16795	gi|908466475|ref|XP_013087084.1|		53.1	No Hit	No Hit	No Hit		-53.1	0	N
Poc	evm.model.scaffold1425_cov64.192	NA	NA	NA	gi|675854812|ref|XP_009012966.1|		53.1	No Hit	No Hit	No Hit		-53.1	0	N
Poc	evm.model.scaffold14648_cov72.14	NA	NA	NA	gi|821492706|ref|XP_012408231.1|		53.1	No Hit	No Hit	No Hit		-53.1	0	N
Poc	evm.model.scaffold1494_cov60.12	NA	NA	NA	gi|675854812|ref|XP_009012966.1|		53.1	No Hit	No Hit	No Hit		-53.1	0	N
Poc	evm.model.scaffold1505_cov58.13	NA	NA	NA	gi|675878882|ref|XP_009025001.1|		53.1	No Hit	No Hit	No Hit		-53.1	0	N
Poc	evm.model.scaffold1529_cov64.41	NA	NA	NA	gi|585719779|ref|XP_006826129.1|		53.1	No Hit	No Hit	No Hit		-53.1	0	N
Poc	evm.model.scaffold156_cov62.32	NA	NA	NA	gi|908415048|ref|XP_013068735.1|		53.1	No Hit	No Hit	No Hit		-53.1	0	N
Poc	evm.model.scaffold1662_cov68.77	NA	NA	NA	NA		53.1	No Hit	No Hit	No Hit		-53.1	0	N
Poc	evm.model.scaffold16_cov66.130	NA	NA	NA	gi|1078797120|ref|XP_018494839.1|		53.1	No Hit	No Hit	No Hit		-53.1	0	N
Poc	evm.model.scaffold177_cov64.85	NA	NA	NA	gi|676485985|ref|XP_009063831.1|		53.1	No Hit	No Hit	No Hit		-53.1	0	N
Poc	evm.model.scaffold177_cov64.100	NA	NA	NA	NA		53.1	No Hit	No Hit	No Hit		-53.1	0	N
Poc	evm.model.scaffold1802_cov67.19	Fibrinogen-related molecule	NA	NA	gi|908452174|ref|XP_013082654.1|		53.1	No Hit	No Hit	No Hit		-53.1	0	N
Poc	evm.model.scaffold180_cov68.15	RNA-directed DNA polymerase from mobile element jockey	NA	NA	gi|1154100428|ref|WP_078476875.1|		53.1	No Hit	No Hit	No Hit		-53.1	0	N
Poc	evm.model.scaffold195_cov62.56	Reverse transcriptase	NA	NA	gi|524915899|ref|XP_005112736.1|		53.1	No Hit	No Hit	No Hit		-53.1	0	N
Poc	evm.model.scaffold196_cov65.35	Calcium-transporting ATPase	NA	17270	gi|871218208|ref|XP_005093745.2|		53.1	No Hit	No Hit	No Hit		-53.1	0	N
Poc	evm.model.scaffold1979_cov62.73	NA	NA	NA	gi|871265595|ref|XP_012944007.1|		53.1	No Hit	No Hit	No Hit		-53.1	0	N
Poc	evm.model.scaffold2039_cov73.26	NA	NA	NA	gi|585644322|ref|XP_006813846.1|		53.1	No Hit	No Hit	No Hit		-53.1	0	N
Poc	evm.model.scaffold20512_cov41.5	NA	NA	NA	gi|1169051791|ref|XP_020478730.1|		53.1	No Hit	No Hit	No Hit		-53.1	0	N
Poc	evm.model.scaffold207_cov62.67	NA	NA	17818	NA		53.1	No Hit	No Hit	No Hit		-53.1	0	N
Poc	evm.model.scaffold2083_cov49.13	NA	NA	NA	NA		53.1	No Hit	No Hit	No Hit		-53.1	0	N
Poc	evm.model.scaffold2105_cov61.33	NA	NA	NA	NA		53.1	No Hit	No Hit	No Hit		-53.1	0	N
Poc	evm.model.scaffold2152_cov60.2	NA	NA	NA	NA		53.1	No Hit	No Hit	No Hit		-53.1	0	N
Poc	evm.model.scaffold2178_cov77.38	NA	NA	NA	gi|871234752|ref|XP_005099071.2|		53.1	No Hit	No Hit	No Hit		-53.1	0	N
Poc	evm.model.scaffold220_cov72.9	Reverse transcriptase	NA	NA	NA		53.1	No Hit	No Hit	No Hit		-53.1	0	N
Poc	evm.model.scaffold221_cov62.53	semaphorin-5B-like	GO:0005515	NA	gi|871225364|ref|XP_012936627.1|		53.1	No Hit	No Hit	No Hit		-53.1	0	N
Poc	evm.model.scaffold2264_cov70.99	NA	NA	NA	gi|957849573|ref|XP_014675328.1|		53.1	No Hit	No Hit	No Hit		-53.1	0	N
Poc	evm.model.scaffold228_cov65.34	NA	NA	NA	NA		53.1	No Hit	No Hit	No Hit		-53.1	0	N
Poc	evm.model.scaffold247_cov57.5	NA	NA	NA	gi|871217709|ref|XP_012935279.1|		53.1	No Hit	No Hit	No Hit		-53.1	0	N
Poc	evm.model.scaffold2530_cov72.53	NA	NA	NA	gi|1207962431|ref|XP_021371623.1|		53.1	No Hit	No Hit	No Hit		-53.1	0	N
Poc	evm.model.scaffold2532_cov67.35	NA	NA	NA	gi|1153844343|ref|XP_020299188.1|		53.1	No Hit	No Hit	No Hit		-53.1	0	N
Poc	evm.model.scaffold2550_cov65.8	NA	NA	NA	gi|871252204|ref|XP_012941509.1|		53.1	No Hit	No Hit	No Hit		-53.1	0	N
Poc	evm.model.scaffold258734_cov62.81	Gag-Pol polyprotein	GO:0003676;GO:0004523;GO:0051252	NA	gi|1154087308|ref|WP_078464269.1|		53.1	No Hit	No Hit	No Hit		-53.1	0	N
Poc	evm.model.scaffold258746_cov66.263	NA	NA	NA	gi|1052243985|ref|WP_065956573.1|		53.1	No Hit	No Hit	No Hit		-53.1	0	N
Poc	evm.model.scaffold258759_cov63.52	NA	GO:0005044;GO:0030247;GO:0006955;GO:0007165	NA	gi|871247118|ref|XP_005103033.2|		53.1	No Hit	No Hit	No Hit		-53.1	0	N
Poc	evm.model.scaffold258788_cov60.15	Chemosensory receptor A	GO:0016021	NA	gi|524885858|ref|XP_005099532.1|		53.1	No Hit	No Hit	No Hit		-53.1	0	N
Poc	evm.model.scaffold258831_cov51.2	Pro-resilin	NA	NA	gi|929324940|ref|XP_014040728.1|		53.1	No Hit	No Hit	No Hit		-53.1	0	N
Poc	evm.model.scaffold258855_cov56.3	NA	NA	NA	gi|675854812|ref|XP_009012966.1|		53.1	No Hit	No Hit	No Hit		-53.1	0	N
Poc	evm.model.scaffold26274_cov47.4	NA	NA	NA	gi|780038760|ref|XP_001186509.2|		53.1	No Hit	No Hit	No Hit		-53.1	0	N
Poc	evm.model.scaffold2640_cov75.2	Reverse transcriptase	NA	NA	gi|831288417|ref|XP_012675604.1|		53.1	No Hit	No Hit	No Hit		-53.1	0	N
Poc	evm.model.scaffold266_cov63.59	Ficolin 1	NA	NA	gi|1067071000|ref|XP_018018888.1|		53.1	No Hit	No Hit	No Hit		-53.1	0	N
Poc	evm.model.scaffold2754_cov76.1	Endonuclease-reverse transcriptase	NA	NA	gi|910347262|ref|XP_013177561.1|		53.1	No Hit	No Hit	No Hit		-53.1	0	N
Poc	evm.model.scaffold280_cov67.130	NA	NA	NA	gi|908489013|ref|XP_013094704.1|		53.1	No Hit	No Hit	No Hit		-53.1	0	N
Poc	evm.model.scaffold284_cov66.26	NA	NA	NA	gi|780182552|ref|XP_011662219.1|		53.1	No Hit	No Hit	No Hit		-53.1	0	N
Poc	evm.model.scaffold2852_cov53.7	NA	NA	NA	gi|1126175176|ref|XP_019619799.1|		53.1	No Hit	No Hit	No Hit		-53.1	0	N
Poc	evm.model.scaffold286_cov65.9	NA	NA	NA	gi|675854812|ref|XP_009012966.1|		53.1	No Hit	No Hit	No Hit		-53.1	0	N
Poc	evm.model.scaffold2892_cov56.26	NA	GO:0005515	NA	gi|524873598|ref|XP_005093543.1|		53.1	No Hit	No Hit	No Hit		-53.1	0	N
Poc	evm.model.scaffold2998_cov67.20	Zinc metalloprotease ZmpC	NA	NA	gi|918449190|ref|WP_052500366.1|		53.1	No Hit	No Hit	No Hit		-53.1	0	N
Poc	evm.model.scaffold29_cov70.77	NA	NA	NA	gi|908508204|ref|XP_013064700.1|		53.1	No Hit	No Hit	No Hit		-53.1	0	N
Poc	evm.model.scaffold3054_cov66.23	NA	GO:0005044;GO:0030247;GO:0006955;GO:0007165	NA	NA		53.1	No Hit	No Hit	No Hit		-53.1	0	N
Poc	evm.model.scaffold319_cov70.179	NA	NA	17928	gi|961097117|ref|XP_014774126.1|		53.1	No Hit	No Hit	No Hit		-53.1	0	N
Poc	evm.model.scaffold3384_cov60.115	NA	NA	NA	gi|676493058|ref|XP_009066121.1|		53.1	No Hit	No Hit	No Hit		-53.1	0	N
Poc	evm.model.scaffold3384_cov60.53	NA	NA	5475	gi|524890738|ref|XP_005101912.1|		53.1	No Hit	No Hit	No Hit		-53.1	0	N
Poc	evm.model.scaffold339_cov68.18	NA	NA	NA	NA		53.1	No Hit	No Hit	No Hit		-53.1	0	N
Poc	evm.model.scaffold3406_cov69.5	NA	NA	NA	NA		53.1	No Hit	No Hit	No Hit		-53.1	0	N
Poc	evm.model.scaffold344_cov62.8	Retrovirus-related Pol polyprotein LINE-1	NA	NA	gi|1191046024|ref|XP_020900621.1|		53.1	No Hit	No Hit	No Hit		-53.1	0	N
Poc	evm.model.scaffold344_cov62.320	NA	NA	17133	NA		53.1	No Hit	No Hit	No Hit		-53.1	0	N
Poc	evm.model.scaffold3633_cov66.16	NA	NA	NA	gi|1126175176|ref|XP_019619799.1|		53.1	No Hit	No Hit	No Hit		-53.1	0	N
Poc	evm.model.scaffold366_cov67.6	NA	NA	NA	NA		53.1	No Hit	No Hit	No Hit		-53.1	0	N
Poc	evm.model.scaffold36_cov66.162	NA	NA	NA	NA		53.1	No Hit	No Hit	No Hit		-53.1	0	N
Poc	evm.model.scaffold37404_cov69.15	RNA-directed DNA polymerase from mobile element jockey	NA	NA	gi|871207787|ref|XP_012938974.1|		53.1	No Hit	No Hit	No Hit		-53.1	0	N
Poc	evm.model.scaffold379_cov75.304	Eukaryotic translation initiation factor 3 subunit F	NA	NA	gi|1191046024|ref|XP_020900621.1|		53.1	No Hit	No Hit	No Hit		-53.1	0	N
Poc	evm.model.scaffold397_cov66.46	NA	NA	NA	NA		53.1	No Hit	No Hit	No Hit		-53.1	0	N
Poc	evm.model.scaffold39_cov63.210	NA	NA	NA	gi|1110875931|ref|XP_019211301.1|		53.1	No Hit	No Hit	No Hit		-53.1	0	N
Poc	evm.model.scaffold4369_cov57.3	NA	NA	NA	NA		53.1	No Hit	No Hit	No Hit		-53.1	0	N
Poc	evm.model.scaffold4587_cov58.10	Transposable element P transposase	NA	NA	gi|871255299|ref|XP_012942080.1|		53.1	No Hit	No Hit	No Hit		-53.1	0	N
Poc	evm.model.scaffold45_cov69.127	NA	NA	NA	gi|957859794|ref|XP_014678737.1|		53.1	No Hit	No Hit	No Hit		-53.1	0	N
Poc	evm.model.scaffold474_cov68.21	NA	NA	NA	gi|919007211|ref|XP_013388573.1|		53.1	No Hit	No Hit	No Hit		-53.1	0	N
Poc	evm.model.scaffold503_cov65.115	Mariner transposase	NA	NA	gi|1070183829|ref|XP_018349932.1|		53.1	No Hit	No Hit	No Hit		-53.1	0	N
Poc	evm.model.scaffold51_cov65.25	Transposase	NA	NA	gi|746851356|ref|XP_011056199.1|		53.1	No Hit	No Hit	No Hit		-53.1	0	N
Poc	evm.model.scaffold5324_cov63.3	flagellar radial spoke protein 2-like	NA	11808	gi|908426512|ref|XP_013074269.1|		53.1	No Hit	No Hit	No Hit		-53.1	0	N
Poc	evm.model.scaffold5474_cov57.18	DNAation factor subunit alpha	NA	NA	gi|1207964139|ref|XP_021372540.1|		53.1	No Hit	No Hit	No Hit		-53.1	0	N
Poc	evm.model.scaffold5496_cov60.21	NA	GO:0003676	NA	gi|871208102|ref|XP_012939535.1|		53.1	No Hit	No Hit	No Hit		-53.1	0	N
Poc	evm.model.scaffold630_cov60.35	Zinc finger protein	NA	NA	gi|1005487250|ref|XP_015780215.1|		53.1	No Hit	No Hit	No Hit		-53.1	0	N
Poc	evm.model.scaffold735_cov63.79	NA	NA	6259	gi|908436430|ref|XP_013077705.1|		53.1	No Hit	No Hit	No Hit		-53.1	0	N
Poc	evm.model.scaffold735_cov63.29	Chemosensory receptor C	NA	NA	gi|871249998|ref|XP_012941126.1|		53.1	No Hit	No Hit	No Hit		-53.1	0	N
Poc	evm.model.scaffold752_cov61.20	NA	NA	NA	gi|908455619|ref|XP_013083706.1|		53.1	No Hit	No Hit	No Hit		-53.1	0	N
Poc	evm.model.scaffold754_cov67.83	zinc finger protein 717-like	NA	NA	gi|494382094|ref|WP_007203603.1|		53.1	No Hit	No Hit	No Hit		-53.1	0	N
Poc	evm.model.scaffold754_cov67.39	NA	NA	16789	NA		53.1	No Hit	No Hit	No Hit		-53.1	0	N
Poc	evm.model.scaffold761_cov66.12	NA	NA	16389	gi|762088259|ref|XP_011426443.1|		53.1	No Hit	No Hit	No Hit		-53.1	0	N
Poc	evm.model.scaffold76286_cov53.2	NA	NA	NA	gi|908416583|ref|XP_013069556.1|		53.1	No Hit	No Hit	No Hit		-53.1	0	N
Poc	evm.model.scaffold763_cov69.31	NA	NA	11228	gi|871205170|ref|XP_012946968.1|		53.1	No Hit	No Hit	No Hit		-53.1	0	N
Poc	evm.model.scaffold775_cov64.108	NA	NA	NA	gi|675854812|ref|XP_009012966.1|		53.1	No Hit	No Hit	No Hit		-53.1	0	N
Poc	evm.model.scaffold776_cov57.30	NA	GO:0003676;GO:0008270	NA	gi|1207990296|ref|XP_021345000.1|		53.1	No Hit	No Hit	No Hit		-53.1	0	N
Poc	evm.model.scaffold812_cov68.110	NA	NA	NA	gi|675854812|ref|XP_009012966.1|		53.1	No Hit	No Hit	No Hit		-53.1	0	N
Poc	evm.model.scaffold8162_cov67.83	Cathepsin D	NA	NA	gi|524868761|ref|XP_005091180.1|		53.1	No Hit	No Hit	No Hit		-53.1	0	N
Poc	evm.model.scaffold8_cov71.25	NA	NA	NA	gi|524870501|ref|XP_005092035.1|		53.1	No Hit	No Hit	No Hit		-53.1	0	N
Poc	evm.model.scaffold943_cov68.108	NA	NA	NA	gi|675854812|ref|XP_009012966.1|		53.1	No Hit	No Hit	No Hit		-53.1	0	N
Poc	evm.model.scaffold972_cov65.10	Gamma-D-glutamyl-L-lysine endopeptidase	NA	NA	gi|1056156645|ref|WP_067659575.1|		53.1	No Hit	No Hit	No Hit		-53.1	0	N
Poc	evm.model.scaffold9752_cov56.1	NA	NA	NA	gi|908481775|ref|XP_013092239.1|		53.1	No Hit	No Hit	No Hit		-53.1	0	N
Poc	evm.model.scaffold98_cov60.56	Serine-threonine kinase	NA	NA	gi|1034672425|ref|XP_016870882.1|		53.1	No Hit	No Hit	No Hit		-53.1	0	N
Poc	evm.model.scaffold34_cov66.21	Immune-associated nucleotide-binding protein 12	GO:0005525	NA	gi|908444685|ref|XP_013080229.1|		111	57.8	110	No Hit		-53.2	-110	N
Poc	evm.model.scaffold258748_cov66.80	Retrovirus-related Pol polyprotein from transposon 17.6	GO:0046872	NA	gi|919091294|ref|XP_013382645.1|		151	97.8	104	No Hit		-53.2	-104	N
Poc	evm.model.scaffold48861_cov56.2	Reverse transcriptase	NA	NA	gi|780038754|ref|XP_011667770.1|		131	77.8	80.5	No Hit		-53.2	-80.5	N
Poc	evm.model.scaffold4547_cov74.14	Selenocysteine lyase	GO:0003824	NA	gi|524909940|ref|XP_005109862.1|		114	60.8	117	58.2		-53.2	-58.8	N
Poc	evm.model.scaffold29909_cov43.2	Reverse transcriptase	NA	NA	gi|780017166|ref|XP_011664581.1|		114	60.8	48.9	No Hit		-53.2	-48.9	N
Poc	evm.model.scaffold3230_cov72.131	Retrovirus-related Pol polyprotein from transposon 17.6	NA	NA	gi|1110873882|ref|XP_019210590.1|		101	47.8	No Hit	No Hit		-53.2	0	N
Poc	evm.model.scaffold335_cov60.143	Glutamate receptor ionotropic, kainate 1	GO:0016020;GO:0004970;GO:0005234;GO:0006811;GO:0007165;GO:0007268	NA	gi|871246340|ref|XP_012940485.1|		108	54.7	60.8	No Hit		-53.3	-60.8	N
Poc	evm.model.scaffold1182_cov65.31	Exocyst complex component SEC3	GO:0003676;GO:0008270	NA	gi|1087801344|ref|XP_018672413.1|		103	49.7	52.4	No Hit		-53.3	-52.4	N
Poc	evm.model.scaffold2799_cov62.35	Immune-associated nucleotide-binding protein 13	GO:0005525	NA	gi|908496339|ref|XP_013060574.1|		115	61.6	104	No Hit		-53.4	-104	N
Poc	evm.model.scaffold2054_cov67.76	Hexosyltransferase	GO:0016020;GO:0008378;GO:0006486	NA	gi|908502275|ref|XP_013062731.1|		120	66.6	89	No Hit		-53.4	-89	N
Poc	evm.model.scaffold409_cov65.78	Pol polyprotein	NA	NA	gi|1211244857|ref|XP_021476493.1|		135	81.6	85.5	No Hit		-53.4	-85.5	N
Poc	evm.model.scaffold105162_cov43.1	Sodium/calcium exchanger	GO:0016020;GO:0030001;GO:0055085	NA	gi|871215655|ref|XP_012934922.1|		115	61.6	65.9	No Hit		-53.4	-65.9	N
Poc	evm.model.scaffold812_cov68.51	Gag-Pol polyprotein	GO:0003676;GO:0015074	NA	gi|1005452313|ref|XP_015763302.1|		130	76.6	60.1	No Hit		-53.4	-60.1	N
Poc	evm.model.scaffold616_cov67.44	Retrovirus-related Pol polyprotein from transposon 297	NA	NA	gi|585718156|ref|XP_006825828.1|		129	75.5	69.7	No Hit		-53.5	-69.7	N
Poc	evm.model.scaffold10958_cov59.1	Cysteine-rich secretory protein LCCL domain-containing 2	NA	NA	gi|908411023|ref|XP_013066602.1|		102	48.5	63.2	No Hit		-53.5	-63.2	N
Poc	evm.model.scaffold406_cov65.124	NA	NA	NA	gi|825740787|ref|WP_047149390.1|		53.5	No Hit	59.3	No Hit		-53.5	-59.3	N
Poc	evm.model.scaffold77_cov68.101	Endonuclease-reverse transcriptase	NA	NA	gi|825740787|ref|WP_047149390.1|		53.5	No Hit	58.5	No Hit		-53.5	-58.5	N
Poc	evm.model.scaffold440_cov72.42	Myb/SANT-like DNA-binding domain-containing protein 3	NA	NA	gi|943953904|ref|XP_014359867.1|		53.5	No Hit	58.2	No Hit		-53.5	-58.2	N
Poc	evm.model.scaffold258731_cov69.290	Histone-lysine N-methyltransferase SETMAR	NA	14616	gi|871222726|ref|XP_012936144.1|		53.5	No Hit	53.1	No Hit		-53.5	-53.1	N
Poc	evm.model.scaffold3146_cov75.14	piggyBac transposable element-derived protein 4-like	NA	NA	gi|524884777|ref|XP_005099007.1|		53.5	No Hit	52	No Hit		-53.5	-52	N
Poc	evm.model.scaffold193_cov57.107	Transcription factor Adf-1	GO:0003677	NA	gi|524914060|ref|XP_005111850.1|		53.5	No Hit	51.2	No Hit		-53.5	-51.2	N
Poc	evm.model.scaffold776_cov57.1	Collectin-12	NA	NA	gi|260796629|ref|XP_002593307.1|		53.5	No Hit	51.2	No Hit		-53.5	-51.2	N
Poc	evm.model.scaffold3_cov66.24	PiggyBac transposable element-derived protein 4	NA	NA	gi|1028670038|ref|XP_016664762.1|		53.5	No Hit	49.7	No Hit		-53.5	-49.7	N
Poc	evm.model.scaffold2550_cov65.51	THAP domain-containing protein 9	GO:0004803;GO:0006313	NA	gi|1028684998|ref|XP_016657349.1|		53.5	No Hit	49.3	No Hit		-53.5	-49.3	N
Poc	evm.model.scaffold2905_cov65.27	Trans-sialidase	NA	NA	gi|1207961053|ref|XP_021370889.1|		53.5	No Hit	48.9	No Hit		-53.5	-48.9	N
Poc	evm.model.scaffold958_cov60.62	Neuropeptide FF receptor 2	GO:0016021	NA	gi|524912516|ref|XP_005111105.1|		53.5	No Hit	48.9	No Hit		-53.5	-48.9	N
Poc	evm.model.scaffold510_cov68.7	CUB and zona pellucida-like domain-containing protein 1	NA	NA	gi|524907418|ref|XP_005108827.1|		53.5	No Hit	47.8	No Hit		-53.5	-47.8	N
Poc	evm.model.scaffold258748_cov66.45	Endonuclease-reverse transcriptase	NA	NA	gi|910347262|ref|XP_013177561.1|		102	48.5	47.4	No Hit		-53.5	-47.4	N
Poc	evm.model.scaffold600_cov62.90	NA	NA	NA	gi|908458215|ref|XP_013084512.1|		53.5	No Hit	47	No Hit		-53.5	-47	N
Poc	evm.model.scaffold255_cov64.94	Sphingomyelin phosphodiesterase	NA	17648	gi|919103511|ref|XP_013388097.1|		53.5	No Hit	46.2	No Hit		-53.5	-46.2	N
Poc	evm.model.scaffold6356_cov46.3	C-type lectin receptor-like tyrosine-protein kinase	NA	NA	gi|156337284|ref|XP_001619847.1|		53.5	No Hit	45.8	No Hit		-53.5	-45.8	N
Poc	evm.model.scaffold39_cov63.168	Si:dkey-88n24.12	NA	NA	gi|688562749|ref|XP_009301130.1|		53.5	No Hit	43.9	No Hit		-53.5	-43.9	N
Poc	evm.model.scaffold19948_cov70.1	Carboxypeptidase A	GO:0004181;GO:0008270;GO:0006508	NA	gi|871259375|ref|XP_012942818.1|		53.5	No Hit	43.5	No Hit		-53.5	-43.5	N
Poc	evm.model.scaffold91925_cov31.1	NA	GO:0006355;GO:0043401	NA	gi|908498514|ref|XP_013061359.1|		53.5	No Hit	43.1	No Hit		-53.5	-43.1	N
Poc	evm.model.scaffold1076_cov71.23	NA	NA	17684	gi|524913557|ref|XP_005111608.1|		53.5	No Hit	No Hit	No Hit		-53.5	0	N
Poc	evm.model.scaffold1076_cov71.159	Histone-lysine n-methyltransferase setmar-like protein	NA	NA	gi|1009601677|ref|XP_015929043.1|		53.5	No Hit	No Hit	No Hit		-53.5	0	N
Poc	evm.model.scaffold1079_cov64.111	NA	NA	7100	gi|524882680|ref|XP_005097979.1|		53.5	No Hit	No Hit	No Hit		-53.5	0	N
Poc	evm.model.scaffold1128_cov67.1	Group XV phospholipase A2	NA	NA	gi|1087802655|ref|XP_018672758.1|		53.5	No Hit	No Hit	No Hit		-53.5	0	N
Poc	evm.model.scaffold112_cov67.84	NA	NA	11768	gi|908422915|ref|XP_013072843.1|		53.5	No Hit	No Hit	No Hit		-53.5	0	N
Poc	evm.model.scaffold1140_cov70.20	Histone-lysine n-methyltransferase setmar-like protein	NA	NA	gi|1000746714|ref|XP_015596130.1|		53.5	No Hit	No Hit	No Hit		-53.5	0	N
Poc	evm.model.scaffold117_cov71.157	NA	NA	6662	gi|871237217|ref|XP_012938814.1|		53.5	No Hit	No Hit	No Hit		-53.5	0	N
Poc	evm.model.scaffold11805_cov41.4	NA	NA	NA	gi|675854812|ref|XP_009012966.1|		53.5	No Hit	No Hit	No Hit		-53.5	0	N
Poc	evm.model.scaffold1194_cov63.78	Piggybac transposable element-derived protein 4-like protein	NA	NA	gi|524893480|ref|XP_005103253.1|		53.5	No Hit	No Hit	No Hit		-53.5	0	N
Poc	evm.model.scaffold12013_cov62.1	NA	NA	NA	gi|871268006|ref|XP_012944452.1|		53.5	No Hit	No Hit	No Hit		-53.5	0	N
Poc	evm.model.scaffold123_cov64.9	Fucolectin-related protein	NA	NA	gi|908479065|ref|XP_013091311.1|		53.5	No Hit	No Hit	No Hit		-53.5	0	N
Poc	evm.model.scaffold1242_cov67.17	Zinc finger protein	NA	NA	gi|585718156|ref|XP_006825828.1|		53.5	No Hit	No Hit	No Hit		-53.5	0	N
Poc	evm.model.scaffold124_cov71.122	NA	NA	NA	gi|908479440|ref|XP_013091446.1|		53.5	No Hit	No Hit	No Hit		-53.5	0	N
Poc	evm.model.scaffold124_cov71.312	NA	NA	NA	gi|1154084838|ref|WP_078462624.1|		53.5	No Hit	No Hit	No Hit		-53.5	0	N
Poc	evm.model.scaffold1283_cov67.103	NA	NA	NA	gi|675846642|ref|XP_009008881.1|		53.5	No Hit	No Hit	No Hit		-53.5	0	N
Poc	evm.model.scaffold128_cov64.274	NA	GO:0005044;GO:0030247;GO:0006955;GO:0007165	11304	gi|871272234|ref|XP_012945303.1|		53.5	No Hit	No Hit	No Hit		-53.5	0	N
Poc	evm.model.scaffold129_cov72.184	NA	NA	NA	gi|675854812|ref|XP_009012966.1|		53.5	No Hit	No Hit	No Hit		-53.5	0	N
Poc	evm.model.scaffold132_cov71.5	Pol polyprotein	NA	NA	gi|1139807169|ref|XP_019924065.1|		53.5	No Hit	No Hit	No Hit		-53.5	0	N
Poc	evm.model.scaffold1352_cov59.41	NA	GO:0005488	NA	NA		53.5	No Hit	No Hit	No Hit		-53.5	0	N
Poc	evm.model.scaffold1511_cov63.19	proline-rich protein 36-like	NA	NA	gi|156394501|ref|XP_001636864.1|		53.5	No Hit	No Hit	No Hit		-53.5	0	N
Poc	evm.model.scaffold155_cov78.44	Endonuclease-reverse transcriptase	NA	NA	gi|957854693|ref|XP_014677047.1|		53.5	No Hit	No Hit	No Hit		-53.5	0	N
Poc	evm.model.scaffold156_cov62.70	NA	NA	NA	gi|124504849|ref|XP_001351167.1|		53.5	No Hit	No Hit	No Hit		-53.5	0	N
Poc	evm.model.scaffold16455_cov51.1	Si:dkey-228l14.1	GO:0016020;GO:0005488	NA	gi|1028698625|ref|XP_016658926.1|		53.5	No Hit	No Hit	No Hit		-53.5	0	N
Poc	evm.model.scaffold16_cov66.15	NA	NA	5009	gi|908408117|ref|XP_013063926.1|		53.5	No Hit	No Hit	No Hit		-53.5	0	N
Poc	evm.model.scaffold170_cov62.28	NA	NA	NA	gi|761916857|ref|XP_011407404.1|		53.5	No Hit	No Hit	No Hit		-53.5	0	N
Poc	evm.model.scaffold171_cov61.162	ecto-NOX disulfide-thiol exchanger 2-like	NA	6586	gi|524914910|ref|XP_005112264.1|		53.5	No Hit	No Hit	No Hit		-53.5	0	N
Poc	evm.model.scaffold1731_cov56.72	NA	NA	16446	NA		53.5	No Hit	No Hit	No Hit		-53.5	0	N
Poc	evm.model.scaffold17846_cov79.1	NA	NA	NA	gi|676476054|ref|XP_009060666.1|		53.5	No Hit	No Hit	No Hit		-53.5	0	N
Poc	evm.model.scaffold17_cov67.11	NA	NA	NA	gi|675854812|ref|XP_009012966.1|		53.5	No Hit	No Hit	No Hit		-53.5	0	N
Poc	evm.model.scaffold2081_cov70.23	NA	NA	NA	gi|908451160|ref|XP_013082346.1|		53.5	No Hit	No Hit	No Hit		-53.5	0	N
Poc	evm.model.scaffold218_cov60.3	Galectin	GO:0030246	NA	gi|919018619|ref|XP_013393519.1|		53.5	No Hit	No Hit	No Hit		-53.5	0	N
Poc	evm.model.scaffold2243_cov59.2	NA	NA	NA	NA		53.5	No Hit	No Hit	No Hit		-53.5	0	N
Poc	evm.model.scaffold2244_cov54.3	NA	NA	16163	gi|913295657|ref|XP_013199885.1|		53.5	No Hit	No Hit	No Hit		-53.5	0	N
Poc	evm.model.scaffold22_cov64.44	NA	GO:0005515	14904	gi|908502811|ref|XP_013062914.1|		53.5	No Hit	No Hit	No Hit		-53.5	0	N
Poc	evm.model.scaffold2413_cov58.62	NA	GO:0044260;GO:0090304	NA	gi|150406504|ref|YP_001315110.1|		53.5	No Hit	No Hit	No Hit		-53.5	0	N
Poc	evm.model.scaffold258633_cov66.99	Si:ch73-311h14.2	NA	NA	gi|597747796|ref|XP_007235875.1|		53.5	No Hit	No Hit	No Hit		-53.5	0	N
Poc	evm.model.scaffold258737_cov61.2	NA	GO:0005576;GO:0003677;GO:0003887;GO:0001503;GO:0006351;GO:0007155;GO:0006260;GO:0042575	NA	NA		53.5	No Hit	No Hit	No Hit		-53.5	0	N
Poc	evm.model.scaffold258744_cov59.42	NA	NA	NA	gi|919021775|ref|XP_013394742.1|		53.5	No Hit	No Hit	No Hit		-53.5	0	N
Poc	evm.model.scaffold258746_cov66.23	Collagen alpha-5(VI) chain	NA	NA	gi|855315932|ref|XP_012899009.1|		53.5	No Hit	No Hit	No Hit		-53.5	0	N
Poc	evm.model.scaffold258755_cov69.8	NA	NA	NA	NA		53.5	No Hit	No Hit	No Hit		-53.5	0	N
Poc	evm.model.scaffold258756_cov65.32	NA	NA	NA	gi|947340441|ref|WP_056021871.1|		53.5	No Hit	No Hit	No Hit		-53.5	0	N
Poc	evm.model.scaffold258789_cov70.21	NA	NA	NA	gi|675854812|ref|XP_009012966.1|		53.5	No Hit	No Hit	No Hit		-53.5	0	N
Poc	evm.model.scaffold258835_cov69.12	NA	NA	NA	gi|260786739|ref|XP_002588414.1|		53.5	No Hit	No Hit	No Hit		-53.5	0	N
Poc	evm.model.scaffold263_cov67.121	Tigger transposable element-derived protein	NA	NA	gi|913319210|ref|XP_013190668.1|		53.5	No Hit	No Hit	No Hit		-53.5	0	N
Poc	evm.model.scaffold264_cov61.37	NA	NA	NA	gi|675854812|ref|XP_009012966.1|		53.5	No Hit	No Hit	No Hit		-53.5	0	N
Poc	evm.model.scaffold2701_cov65.40	Cyclin domain protein F-box protein	NA	NA	gi|1180240063|ref|WP_083758868.1|		53.5	No Hit	No Hit	No Hit		-53.5	0	N
Poc	evm.model.scaffold2727_cov61.20	NA	NA	NA	gi|83642908|ref|YP_438196.1|		53.5	No Hit	No Hit	No Hit		-53.5	0	N
Poc	evm.model.scaffold2728_cov59.10	NA	NA	NA	gi|676432837|ref|XP_009046704.1|		53.5	No Hit	No Hit	No Hit		-53.5	0	N
Poc	evm.model.scaffold2754_cov76.19	NA	NA	NA	gi|675854812|ref|XP_009012966.1|		53.5	No Hit	No Hit	No Hit		-53.5	0	N
Poc	evm.model.scaffold304_cov69.152	NA	NA	6935	gi|524908618|ref|XP_005109402.1|		53.5	No Hit	No Hit	No Hit		-53.5	0	N
Poc	evm.model.scaffold3078_cov65.18	NA	NA	NA	gi|1005466290|ref|XP_015770126.1|		53.5	No Hit	No Hit	No Hit		-53.5	0	N
Poc	evm.model.scaffold3146_cov75.1	Endonuclease-reverse transcriptase	NA	NA	gi|1191046024|ref|XP_020900621.1|		53.5	No Hit	No Hit	No Hit		-53.5	0	N
Poc	evm.model.scaffold3183_cov70.40	NA	NA	NA	gi|1191046024|ref|XP_020900621.1|		53.5	No Hit	No Hit	No Hit		-53.5	0	N
Poc	evm.model.scaffold318_cov69.76	NA	NA	16800	gi|908456237|ref|XP_013083892.1|		53.5	No Hit	No Hit	No Hit		-53.5	0	N
Poc	evm.model.scaffold3230_cov72.6	Pol-like protein	NA	NA	gi|1154101088|ref|WP_078477535.1|		53.5	No Hit	No Hit	No Hit		-53.5	0	N
Poc	evm.model.scaffold3285_cov78.3	NA	NA	NA	gi|926616111|ref|XP_013773160.1|		53.5	No Hit	No Hit	No Hit		-53.5	0	N
Poc	evm.model.scaffold3286_cov65.2	Group XV phospholipase A2	GO:0003676	NA	gi|828236389|ref|XP_012566673.1|		53.5	No Hit	No Hit	No Hit		-53.5	0	N
Poc	evm.model.scaffold3286_cov65.38	NA	NA	NA	gi|908466853|ref|XP_013087203.1|		53.5	No Hit	No Hit	No Hit		-53.5	0	N
Poc	evm.model.scaffold330_cov75.28	NA	GO:0003676;GO:0004523;GO:0051252	NA	gi|1154086150|ref|WP_078463295.1|		53.5	No Hit	No Hit	No Hit		-53.5	0	N
Poc	evm.model.scaffold333_cov67.290	NA	NA	17633	NA		53.5	No Hit	No Hit	No Hit		-53.5	0	N
Poc	evm.model.scaffold335_cov60.80	NA	NA	NA	gi|675854812|ref|XP_009012966.1|		53.5	No Hit	No Hit	No Hit		-53.5	0	N
Poc	evm.model.scaffold365_cov61.57	NA	NA	NA	NA		53.5	No Hit	No Hit	No Hit		-53.5	0	N
Poc	evm.model.scaffold367_cov62.42	NA	GO:0005615	NA	gi|524864106|ref|XP_005088891.1|		53.5	No Hit	No Hit	No Hit		-53.5	0	N
Poc	evm.model.scaffold37404_cov69.123	Multidrug and toxin extrusion protein	NA	NA	gi|1160096926|ref|XP_020376874.1|		53.5	No Hit	No Hit	No Hit		-53.5	0	N
Poc	evm.model.scaffold37404_cov69.111	NA	NA	NA	gi|908402191|ref|XP_013073665.1|		53.5	No Hit	No Hit	No Hit		-53.5	0	N
Poc	evm.model.scaffold381_cov54.51	NA	NA	NA	NA		53.5	No Hit	No Hit	No Hit		-53.5	0	N
Poc	evm.model.scaffold3836_cov74.15	Serine/threonine-protein kinase ULK4	NA	NA	gi|780174303|ref|XP_011661076.1|		53.5	No Hit	No Hit	No Hit		-53.5	0	N
Poc	evm.model.scaffold389_cov72.42	TATA box-binding protein-associated factor RNA polymerase I subunit B	NA	NA	gi|762144262|ref|XP_011455395.1|		53.5	No Hit	No Hit	No Hit		-53.5	0	N
Poc	evm.model.scaffold389_cov72.30	Endonuclease exonuclease phosphatase domain containing protein	NA	NA	gi|675846692|ref|XP_009008906.1|		53.5	No Hit	No Hit	No Hit		-53.5	0	N
Poc	evm.model.scaffold3924_cov64.2	Pol polyprotein	NA	NA	gi|524893723|ref|XP_005103370.1|		53.5	No Hit	No Hit	No Hit		-53.5	0	N
Poc	evm.model.scaffold3993_cov53.4	Adenine-specific DNA methylase	NA	NA	gi|446023124|ref|WP_000100979.1|		53.5	No Hit	No Hit	No Hit		-53.5	0	N
Poc	evm.model.scaffold422_cov65.122	RNA-directed DNA polymerase from mobile element jockey	NA	NA	gi|871245911|ref|XP_012940409.1|		53.5	No Hit	No Hit	No Hit		-53.5	0	N
Poc	evm.model.scaffold4260_cov66.14	NA	NA	NA	gi|780104760|ref|XP_011675723.1|		53.5	No Hit	No Hit	No Hit		-53.5	0	N
Poc	evm.model.scaffold4288_cov63.27	NA	NA	17215	NA		53.5	No Hit	No Hit	No Hit		-53.5	0	N
Poc	evm.model.scaffold43907_cov52.2	Ribonuclease HI	NA	NA	gi|1172365749|ref|WP_080749020.1|		53.5	No Hit	No Hit	No Hit		-53.5	0	N
Poc	evm.model.scaffold440_cov72.40	Reverse transcriptase	NA	NA	gi|524915899|ref|XP_005112736.1|		53.5	No Hit	No Hit	No Hit		-53.5	0	N
Poc	evm.model.scaffold440_cov72.285	Tetraspanin	NA	NA	gi|871277435|ref|XP_012946338.1|		53.5	No Hit	No Hit	No Hit		-53.5	0	N
Poc	evm.model.scaffold4489_cov77.19	Ribonuclease HI	NA	NA	gi|1154101088|ref|WP_078477535.1|		53.5	No Hit	No Hit	No Hit		-53.5	0	N
Poc	evm.model.scaffold455_cov66.178	NA	NA	6958	NA		53.5	No Hit	No Hit	No Hit		-53.5	0	N
Poc	evm.model.scaffold455_cov66.138	NA	NA	NA	NA		53.5	No Hit	No Hit	No Hit		-53.5	0	N
Poc	evm.model.scaffold461_cov66.59	NA	NA	11022	gi|871246567|ref|XP_012940525.1|		53.5	No Hit	No Hit	No Hit		-53.5	0	N
Poc	evm.model.scaffold46283_cov77.1	NA	NA	NA	gi|1176093409|ref|XP_020617219.1|		53.5	No Hit	No Hit	No Hit		-53.5	0	N
Poc	evm.model.scaffold474_cov68.50	Histone-lysine N-methyltransferase SETMAR	NA	NA	gi|987919292|ref|XP_015435720.1|		53.5	No Hit	No Hit	No Hit		-53.5	0	N
Poc	evm.model.scaffold48_cov60.94	NA	NA	NA	gi|260781365|ref|XP_002585785.1|		53.5	No Hit	No Hit	No Hit		-53.5	0	N
Poc	evm.model.scaffold49206_cov23.1	NA	NA	NA	gi|675854812|ref|XP_009012966.1|		53.5	No Hit	No Hit	No Hit		-53.5	0	N
Poc	evm.model.scaffold494_cov61.103	Zinc finger protein	GO:0005488	NA	gi|585678579|ref|XP_006819348.1|		53.5	No Hit	No Hit	No Hit		-53.5	0	N
Poc	evm.model.scaffold501_cov63.60	NA	NA	NA	NA		53.5	No Hit	No Hit	No Hit		-53.5	0	N
Poc	evm.model.scaffold509_cov73.147	Pol polyprotein	NA	NA	gi|761914293|ref|XP_011406246.1|		53.5	No Hit	No Hit	No Hit		-53.5	0	N
Poc	evm.model.scaffold515_cov60.129	PPUP4119	NA	NA	gi|871241915|ref|XP_012939676.1|		53.5	No Hit	No Hit	No Hit		-53.5	0	N
Poc	evm.model.scaffold51_cov65.44	Integrase core domain	NA	NA	gi|926618794|ref|XP_013774617.1|		53.5	No Hit	No Hit	No Hit		-53.5	0	N
Poc	evm.model.scaffold5469_cov65.83	NA	NA	NA	gi|156313351|ref|XP_001617869.1|		53.5	No Hit	No Hit	No Hit		-53.5	0	N
Poc	evm.model.scaffold606_cov64.35	NA	NA	9955	gi|871252333|ref|XP_012941528.1|		53.5	No Hit	No Hit	No Hit		-53.5	0	N
Poc	evm.model.scaffold630_cov60.14	Basic leucine zipper transcriptional factor ATF-like 3	GO:0003700;GO:0043565;GO:0006355;GO:0005667;GO:0045449	NA	gi|871240445|ref|XP_005100925.2|		53.5	No Hit	No Hit	No Hit		-53.5	0	N
Poc	evm.model.scaffold638_cov73.75	NA	NA	NA	gi|1191046024|ref|XP_020900621.1|		53.5	No Hit	No Hit	No Hit		-53.5	0	N
Poc	evm.model.scaffold638_cov73.43	NA	GO:0005044;GO:0030247;GO:0006955;GO:0007165	NA	NA		53.5	No Hit	No Hit	No Hit		-53.5	0	N
Poc	evm.model.scaffold665_cov65.3	Chemosensory receptor A	GO:0016021;GO:0008528;GO:0007187	NA	gi|325297007|ref|NP_001191513.1|		53.5	No Hit	No Hit	No Hit		-53.5	0	N
Poc	evm.model.scaffold6_cov66.376	Transposable element Tc1 transposase	GO:0003677	NA	gi|742237339|ref|XP_010902710.1|		53.5	No Hit	No Hit	No Hit		-53.5	0	N
Poc	evm.model.scaffold70_cov62.76	Reverse transcriptase	NA	NA	NA		53.5	No Hit	No Hit	No Hit		-53.5	0	N
Poc	evm.model.scaffold762_cov66.1	Ribonuclease HI	NA	NA	gi|1154101088|ref|WP_078477535.1|		53.5	No Hit	No Hit	No Hit		-53.5	0	N
Poc	evm.model.scaffold804_cov64.12	Actin-binding FH2	NA	NA	gi|918157509|ref|WP_052335285.1|		53.5	No Hit	No Hit	No Hit		-53.5	0	N
Poc	evm.model.scaffold806_cov65.50	NA	NA	NA	gi|930775989|ref|XP_014187255.1|		53.5	No Hit	No Hit	No Hit		-53.5	0	N
Poc	evm.model.scaffold833_cov63.151	protein DENND6A-like isoform X1	NA	NA	gi|524868761|ref|XP_005091180.1|		53.5	No Hit	No Hit	No Hit		-53.5	0	N
Poc	evm.model.scaffold8438_cov47.1	NA	NA	NA	gi|524908132|ref|XP_005109172.1|		53.5	No Hit	No Hit	No Hit		-53.5	0	N
Poc	evm.model.scaffold850_cov56.14	DNA repair protein rhp54	NA	NA	gi|780138111|ref|XP_011680254.1|		53.5	No Hit	No Hit	No Hit		-53.5	0	N
Poc	evm.model.scaffold854_cov69.43	Amiloride-sensitive cation channel 2, neuronal	GO:0016020;GO:0005272;GO:0006814	NA	gi|676431737|ref|XP_009046348.1|		53.5	No Hit	No Hit	No Hit		-53.5	0	N
Poc	evm.model.scaffold883_cov68.20	NA	NA	NA	gi|908491943|ref|XP_013095689.1|		53.5	No Hit	No Hit	No Hit		-53.5	0	N
Poc	evm.model.scaffold8967_cov41.11	NA	NA	NA	NA		53.5	No Hit	No Hit	No Hit		-53.5	0	N
Poc	evm.model.scaffold910_cov76.82	19.5g1 protein	NA	NA	gi|871269360|ref|XP_012944713.1|		53.5	No Hit	No Hit	No Hit		-53.5	0	N
Poc	evm.model.scaffold918_cov66.39	NA	NA	NA	NA		53.5	No Hit	No Hit	No Hit		-53.5	0	N
Poc	evm.model.scaffold924_cov64.95	NA	NA	NA	gi|871227140|ref|XP_012936936.1|		53.5	No Hit	No Hit	No Hit		-53.5	0	N
Poc	evm.model.scaffold9253_cov57.1	NA	NA	1498	gi|871255414|ref|XP_012942102.1|		53.5	No Hit	No Hit	No Hit		-53.5	0	N
Poc	evm.model.scaffold9386_cov63.1	NA	NA	NA	gi|908420443|ref|XP_013071561.1|		53.5	No Hit	No Hit	No Hit		-53.5	0	N
Poc	evm.model.scaffold947_cov59.87	NA	NA	NA	gi|1041546549|ref|XP_017302028.1|		53.5	No Hit	No Hit	No Hit		-53.5	0	N
Poc	evm.model.scaffold958_cov60.70	Pogo transposable element with KRAB domain	NA	NA	NA		53.5	No Hit	No Hit	No Hit		-53.5	0	N
Poc	evm.model.scaffold980_cov62.79	PiggyBac transposable element-derived protein 4	NA	NA	gi|524913852|ref|XP_005111750.1|		53.5	No Hit	No Hit	No Hit		-53.5	0	N
Poc	evm.model.scaffold16421_cov40.1	tigger transposable element-derived protein 1-like	GO:0003676	NA	gi|1070202615|ref|XP_018370178.1|		153	99.4	No Hit	No Hit		-53.6	0	N
Poc	evm.model.scaffold616_cov67.14	Sulfotransferase 1C4	GO:0008146	NA	gi|908483125|ref|XP_013092676.1|		101	47.4	67.4	No Hit		-53.6	-67.4	N
Poc	evm.model.scaffold97380_cov81.56	Retrovirus-related Pol polyprotein from type-1 retrotransposable element R2	NA	NA	gi|957854693|ref|XP_014677047.1|		106	52.4	50.1	No Hit		-53.6	-50.1	N
Poc	evm.model.scaffold195_cov62.51	Gypsy retrotransposon integrase-like protein 1	GO:0003676;GO:0015074	NA	gi|1005447338|ref|XP_015760956.1|		106	52.4	49.3	No Hit		-53.6	-49.3	N
Poc	evm.model.scaffold258706_cov51.7	Gypsy retrotransposon integrase-like protein 1	GO:0003676;GO:0015074	NA	gi|585711878|ref|XP_006824820.1|		150	96.3	148	No Hit		-53.7	-148	N
Poc	evm.model.scaffold494_cov61.30	Gamma-interferon-inducible lysosomal thiol reductase	GO:0044424;GO:0002376	NA	gi|524867115|ref|XP_005090370.1|		140	86.3	134	No Hit		-53.7	-134	N
Poc	evm.model.scaffold16_cov66.145	Gypsy retrotransposon integrase 1-like protein	GO:0003676;GO:0015074	NA	gi|1191057214|ref|XP_020906715.1|		135	81.3	88.2	No Hit		-53.7	-88.2	N
Poc	evm.model.scaffold600_cov62.20	Immune-associated nucleotide-binding protein 6	GO:0005525	NA	gi|908488757|ref|XP_013094604.1|		103	49.3	85.9	No Hit		-53.7	-85.9	N
Poc	evm.model.scaffold763_cov69.10	Retrovirus-related Pol polyprotein from transposon 412	GO:0003676;GO:0015074	NA	gi|1005452313|ref|XP_015763302.1|		128	74.3	57.8	No Hit		-53.7	-57.8	N
Poc	evm.model.scaffold1802_cov67.26	RNA-directed DNA polymerase from mobile element jockey-like	NA	NA	gi|871227021|ref|XP_012936915.1|		108	54.3	55.5	No Hit		-53.7	-55.5	N
Poc	evm.model.scaffold10791_cov64.1	DNA polymerase epsilon subunit 3	GO:0005671;GO:0008622;GO:0046982;GO:0043966	1860	gi|908449166|ref|XP_013081699.1|		132	78.2	117	No Hit		-53.8	-117	N
Poc	evm.model.scaffold365_cov61.19	Dpy-30-like protein	GO:0000781;GO:0005802;GO:0048188;GO:0042800;GO:0042803;GO:0006348;GO:0016197;GO:0035162;GO:0051568	2755	gi|524899580|ref|XP_005106219.1|		132	78.2	109	No Hit		-53.8	-109	N
Poc	evm.model.scaffold4548_cov64.24	Endonuclease-reverse transcriptase	NA	NA	gi|780631035|ref|XP_011685474.1|		132	78.2	87.8	No Hit		-53.8	-87.8	N
Poc	evm.model.scaffold56_cov70.30	Transposon Ty3-G Gag-Pol polyprotein	GO:0003676;GO:0015074	NA	gi|957852999|ref|XP_014676488.1|		122	68.2	76.6	No Hit		-53.8	-76.6	N
Poc	evm.model.scaffold3364_cov73.55	Pol polyprotein	NA	NA	gi|762166442|ref|XP_011421530.1|		112	58.2	63.2	No Hit		-53.8	-63.2	N
Poc	evm.model.scaffold45_cov69.18	Reverse transcriptase	NA	NA	gi|1200733572|ref|XP_012549585.2|		125	71.2	57.4	No Hit		-53.8	-57.4	N
Poc	evm.model.scaffold46625_cov42.2	Thiopurine S-methyltransferase	GO:0008757	NA	gi|871233141|ref|XP_005098545.2|		112	58.2	97.4	82.4		-53.8	-15	N
Poc	evm.model.scaffold218_cov60.24	Fucolectin-related protein	NA	NA	gi|908452166|ref|XP_013082652.1|		110	56.2	No Hit	No Hit		-53.8	0	N
Poc	evm.model.scaffold238_cov64.214	Eppin	NA	3598	gi|908462611|ref|XP_013085931.1|		100	46.2	No Hit	No Hit		-53.8	0	N
Poc	evm.model.scaffold1425_cov64.28	Transcription factor GATA-3	GO:0005634;GO:0000976;GO:0003700;GO:0008270;GO:0006355;GO:0045582;GO:0005667;GO:0045449	1549	gi|1126160836|ref|XP_019627078.1|		114	60.1	110	No Hit		-53.9	-110	N
Poc	evm.model.scaffold1326_cov64.68	NA	NA	NA	gi|825740729|ref|WP_047149332.1|		53.9	No Hit	77.8	No Hit		-53.9	-77.8	N
Poc	evm.model.scaffold559_cov63.20	Endonuclease-reverse transcriptase	NA	NA	gi|957854693|ref|XP_014677047.1|		134	80.1	67	No Hit		-53.9	-67	N
Poc	evm.model.scaffold10862_cov50.4	NA	NA	NA	NA		104	50.1	64.3	No Hit		-53.9	-64.3	N
Poc	evm.model.scaffold768_cov75.113	RNA-directed DNA polymerase from mobile element jockey	NA	NA	gi|1154082999|ref|WP_078461683.1|		124	70.1	62	No Hit		-53.9	-62	N
Poc	evm.model.scaffold258748_cov66.169	Collectin-11	NA	NA	gi|908492553|ref|XP_013095895.1|		53.9	No Hit	59.3	No Hit		-53.9	-59.3	N
Poc	evm.model.scaffold2565_cov63.97	Histone-lysine N-methyltransferase SETMAR	NA	NA	gi|871222726|ref|XP_012936144.1|		53.9	No Hit	58.5	No Hit		-53.9	-58.5	N
Poc	evm.model.scaffold768_cov75.4	Collectin-11	NA	NA	gi|907703656|ref|XP_013110117.1|		53.9	No Hit	57	No Hit		-53.9	-57	N
Poc	evm.model.scaffold367_cov62.75	NCAM-related adhesion molecule	GO:0005515	NA	gi|325120993|ref|NP_001191400.1|		53.9	No Hit	55.1	No Hit		-53.9	-55.1	N
Poc	evm.model.scaffold8733_cov62.18	RNA-directed DNA polymerase from mobile element jockey-like	NA	NA	gi|957854693|ref|XP_014677047.1|		107	53.1	54.3	No Hit		-53.9	-54.3	N
Poc	evm.model.scaffold1731_cov56.31	Polycystic kidney disease and receptor for egg jelly-related protein	NA	14882	gi|871254902|ref|XP_005105616.2|		53.9	No Hit	54.3	No Hit		-53.9	-54.3	N
Poc	evm.model.scaffold1949_cov65.33	Collectin-12	NA	NA	gi|195094041|ref|XP_001997772.1|		53.9	No Hit	53.9	No Hit		-53.9	-53.9	N
Poc	evm.model.scaffold54398_cov59.1	PiggyBac transposable element-derived protein 4	NA	NA	gi|524913852|ref|XP_005111750.1|		53.9	No Hit	53.5	No Hit		-53.9	-53.5	N
Poc	evm.model.scaffold117_cov71.310	Immune-associated nucleotide-binding protein 10	GO:0005525	NA	gi|908488757|ref|XP_013094604.1|		53.9	No Hit	53.1	No Hit		-53.9	-53.1	N
Poc	evm.model.scaffold344_cov62.128	Hypoxia-inducible factor 1-alpha	GO:0046983	7031	gi|908451750|ref|XP_013082534.1|		53.9	No Hit	52	No Hit		-53.9	-52	N
Poc	evm.model.scaffold2796_cov65.84	High affinity copper uptake protein 1	GO:0016021;GO:0005375;GO:0035434	2313	gi|871261794|ref|XP_005108070.2|		104	50.1	50.1	No Hit		-53.9	-50.1	N
Poc	evm.model.scaffold180_cov68.1	p200	NA	NA	gi|831791659|ref|XP_012759786.1|		53.9	No Hit	50.1	No Hit		-53.9	-50.1	N
Poc	evm.model.scaffold1510_cov68.21	Serum response factor-binding protein 1	NA	NA	gi|1176271125|ref|XP_020637334.1|		53.9	No Hit	49.7	No Hit		-53.9	-49.7	N
Poc	evm.model.scaffold258677_cov59.1	GTPase IMAP family member 6	GO:0005525	NA	gi|908444685|ref|XP_013080229.1|		53.9	No Hit	49.7	No Hit		-53.9	-49.7	N
Poc	evm.model.scaffold2796_cov65.26	CD209 antigen-like protein E	NA	NA	gi|524886608|ref|XP_005099897.1|		53.9	No Hit	49.7	No Hit		-53.9	-49.7	N
Poc	evm.model.scaffold1511_cov63.56	C-type lectin-related protein 2	NA	NA	gi|260803701|ref|XP_002596728.1|		53.9	No Hit	48.9	No Hit		-53.9	-48.9	N
Poc	evm.model.scaffold329_cov71.261	Histone-lysine N-methyltransferase SETMAR	NA	NA	gi|524867339|ref|XP_005090481.1|		53.9	No Hit	48.1	No Hit		-53.9	-48.1	N
Poc	evm.model.scaffold606_cov64.73	NA	GO:0005515	NA	gi|908475280|ref|XP_013089991.1|		53.9	No Hit	48.1	No Hit		-53.9	-48.1	N
Poc	evm.model.scaffold2498_cov77.82	Sperm-associated antigen 7	NA	NA	gi|524910560|ref|XP_005110156.1|		53.9	No Hit	44.7	No Hit		-53.9	-44.7	N
Poc	evm.model.scaffold258753_cov65.81	THAP domain-containing protein 9	NA	NA	gi|1188104692|ref|XP_020774187.1|		53.9	No Hit	44.7	No Hit		-53.9	-44.7	N
Poc	evm.model.scaffold234_cov64.31	LINE-1 reverse transcriptase	NA	NA	gi|957854693|ref|XP_014677047.1|		107	53.1	43.9	No Hit		-53.9	-43.9	N
Poc	evm.model.scaffold3054_cov66.131	Thiopurine S-methyltransferase	GO:0008757	NA	gi|871233141|ref|XP_005098545.2|		119	65.1	108	89		-53.9	-19	N
Poc	evm.model.scaffold10035_cov66.4	Craniofacial development protein 2-like protein	NA	NA	gi|871213774|ref|XP_012946990.1|		53.9	No Hit	No Hit	No Hit		-53.9	0	N
Poc	evm.model.scaffold1018_cov66.21	NA	NA	NA	gi|170067470|ref|XP_001868493.1|		53.9	No Hit	No Hit	No Hit		-53.9	0	N
Poc	evm.model.scaffold1039_cov62.22	Histone-lysine N-methyltransferase SETMAR	NA	17362	gi|1070148480|ref|XP_018357447.1|		53.9	No Hit	No Hit	No Hit		-53.9	0	N
Poc	evm.model.scaffold1074_cov60.105	NA	GO:0016021	NA	gi|871246479|ref|XP_012940511.1|		53.9	No Hit	No Hit	No Hit		-53.9	0	N
Poc	evm.model.scaffold1076_cov71.152	NA	NA	NA	gi|524888362|ref|XP_005100752.1|		53.9	No Hit	No Hit	No Hit		-53.9	0	N
Poc	evm.model.scaffold1090_cov58.39	Pim proto-oncogene, serine/threonine kinase,-related 111	NA	NA	gi|170033139|ref|XP_001844436.1|		53.9	No Hit	No Hit	No Hit		-53.9	0	N
Poc	evm.model.scaffold1140_cov70.10	Zinc finger protein	GO:0005488	NA	gi|585718156|ref|XP_006825828.1|		53.9	No Hit	No Hit	No Hit		-53.9	0	N
Poc	evm.model.scaffold117_cov71.123	NA	NA	NA	gi|524915899|ref|XP_005112736.1|		53.9	No Hit	No Hit	No Hit		-53.9	0	N
Poc	evm.model.scaffold1188_cov61.1	Pol polyprotein	NA	NA	NA		53.9	No Hit	No Hit	No Hit		-53.9	0	N
Poc	evm.model.scaffold121_cov49.4	NA	NA	NA	gi|1135083007|ref|XP_019893042.1|		53.9	No Hit	No Hit	No Hit		-53.9	0	N
Poc	evm.model.scaffold124_cov71.123	NA	NA	NA	gi|908479440|ref|XP_013091446.1|		53.9	No Hit	No Hit	No Hit		-53.9	0	N
Poc	evm.model.scaffold1259_cov74.80	Endonuclease-reverse transcriptase	NA	NA	gi|780119072|ref|XP_011677635.1|		53.9	No Hit	No Hit	No Hit		-53.9	0	N
Poc	evm.model.scaffold1321_cov62.87	Chemosensory receptor A	GO:0016021;GO:0004930;GO:0007186	NA	gi|524909183|ref|XP_005109642.1|		53.9	No Hit	No Hit	No Hit		-53.9	0	N
Poc	evm.model.scaffold1401_cov64.27	Zinc finger protein	GO:0003676	NA	gi|585718156|ref|XP_006825828.1|		53.9	No Hit	No Hit	No Hit		-53.9	0	N
Poc	evm.model.scaffold145_cov61.1	NA	NA	NA	gi|302785598|ref|XP_002974570.1|		53.9	No Hit	48.9	48.9		-53.9	0	N
Poc	evm.model.scaffold1470_cov61.5	NA	NA	NA	gi|871237598|ref|XP_012938881.1|		53.9	No Hit	No Hit	No Hit		-53.9	0	N
Poc	evm.model.scaffold14776_cov72.25	NA	NA	3628	gi|524890356|ref|XP_005101725.1|		53.9	No Hit	No Hit	No Hit		-53.9	0	N
Poc	evm.model.scaffold1487_cov67.48	NA	NA	4739	NA		53.9	No Hit	No Hit	No Hit		-53.9	0	N
Poc	evm.model.scaffold1549_cov61.8	NA	NA	NA	gi|736989638|ref|WP_034985667.1|		53.9	No Hit	No Hit	No Hit		-53.9	0	N
Poc	evm.model.scaffold15_cov75.65	NA	NA	NA	gi|675854812|ref|XP_009012966.1|		53.9	No Hit	No Hit	No Hit		-53.9	0	N
Poc	evm.model.scaffold1724_cov64.39	NA	NA	16819	NA		53.9	No Hit	No Hit	No Hit		-53.9	0	N
Poc	evm.model.scaffold180_cov68.57	NA	NA	NA	gi|156376827|ref|XP_001630560.1|		53.9	No Hit	No Hit	No Hit		-53.9	0	N
Poc	evm.model.scaffold1845_cov63.30	NA	NA	NA	gi|676451162|ref|XP_009052615.1|		53.9	No Hit	No Hit	No Hit		-53.9	0	N
Poc	evm.model.scaffold188_cov71.75	Endonuclease-reverse transcriptase	NA	NA	gi|1191046024|ref|XP_020900621.1|		53.9	No Hit	No Hit	No Hit		-53.9	0	N
Poc	evm.model.scaffold1979_cov62.77	NA	NA	NA	NA		53.9	No Hit	No Hit	No Hit		-53.9	0	N
Poc	evm.model.scaffold197_cov68.13	NA	NA	NA	gi|524898970|ref|XP_005105927.1|		53.9	No Hit	No Hit	No Hit		-53.9	0	N
Poc	evm.model.scaffold1989_cov65.4	Transcription factor Adf-1	GO:0003677	NA	gi|524907788|ref|XP_005109006.1|		53.9	No Hit	No Hit	No Hit		-53.9	0	N
Poc	evm.model.scaffold2054_cov67.54	PiggyBac transposase Kobuta	NA	NA	gi|1005428290|ref|XP_015751866.1|		53.9	No Hit	No Hit	No Hit		-53.9	0	N
Poc	evm.model.scaffold2068_cov76.25	RNA-directed DNA polymerase from mobile element jockey	NA	NA	gi|676475928|ref|XP_009060626.1|		53.9	No Hit	No Hit	No Hit		-53.9	0	N
Poc	evm.model.scaffold220_cov72.3	Zinc finger protein	NA	NA	gi|1005487250|ref|XP_015780215.1|		53.9	No Hit	No Hit	No Hit		-53.9	0	N
Poc	evm.model.scaffold221_cov62.29	Reverse transcriptase	NA	NA	NA		53.9	No Hit	No Hit	No Hit		-53.9	0	N
Poc	evm.model.scaffold221_cov62.172	NA	NA	NA	gi|939651065|ref|XP_014274652.1|		53.9	No Hit	No Hit	No Hit		-53.9	0	N
Poc	evm.model.scaffold2251_cov65.11	NA	NA	NA	gi|780017166|ref|XP_011664581.1|		53.9	No Hit	No Hit	No Hit		-53.9	0	N
Poc	evm.model.scaffold227_cov62.199	FMRFamide receptor	GO:0016021;GO:0004930;GO:0007186	NA	gi|524909183|ref|XP_005109642.1|		53.9	No Hit	No Hit	No Hit		-53.9	0	N
Poc	evm.model.scaffold257049_cov72.12	Reverse transcriptase	NA	NA	NA		53.9	No Hit	No Hit	No Hit		-53.9	0	N
Poc	evm.model.scaffold2574_cov60.15	NA	NA	NA	gi|1191046024|ref|XP_020900621.1|		53.9	No Hit	No Hit	No Hit		-53.9	0	N
Poc	evm.model.scaffold258665_cov71.66	NA	NA	NA	gi|871205908|ref|XP_012935791.1|		53.9	No Hit	No Hit	No Hit		-53.9	0	N
Poc	evm.model.scaffold258668_cov60.2	NA	NA	NA	NA		53.9	No Hit	No Hit	No Hit		-53.9	0	N
Poc	evm.model.scaffold258731_cov69.223	NA	NA	4738	gi|908459769|ref|XP_013084995.1|		53.9	No Hit	No Hit	No Hit		-53.9	0	N
Poc	evm.model.scaffold258836_cov59.5	Alkaline phosphatase	NA	NA	gi|871223687|ref|XP_012936330.1|		53.9	No Hit	No Hit	No Hit		-53.9	0	N
Poc	evm.model.scaffold264_cov61.133	NA	NA	NA	gi|1168924033|ref|XP_020505155.1|		53.9	No Hit	No Hit	No Hit		-53.9	0	N
Poc	evm.model.scaffold290_cov68.11	RNA-directed DNA polymerase from mobile element jockey	NA	NA	gi|957854693|ref|XP_014677047.1|		53.9	No Hit	No Hit	No Hit		-53.9	0	N
Poc	evm.model.scaffold311_cov62.5	Splicing factor 3A subunit 2	NA	NA	gi|156389311|ref|XP_001634935.1|		53.9	No Hit	No Hit	No Hit		-53.9	0	N
Poc	evm.model.scaffold3205_cov77.15	NA	NA	NA	gi|871236361|ref|XP_012938650.1|		53.9	No Hit	No Hit	No Hit		-53.9	0	N
Poc	evm.model.scaffold3219_cov67.59	NA	NA	NA	gi|1005447338|ref|XP_015760956.1|		53.9	No Hit	No Hit	No Hit		-53.9	0	N
Poc	evm.model.scaffold3286_cov65.37	NA	NA	NA	gi|908466853|ref|XP_013087203.1|		53.9	No Hit	No Hit	No Hit		-53.9	0	N
Poc	evm.model.scaffold329_cov71.58	NA	NA	16725	gi|871242240|ref|XP_005101494.2|		53.9	No Hit	No Hit	No Hit		-53.9	0	N
Poc	evm.model.scaffold339_cov68.69	NA	NA	NA	gi|919037895|ref|XP_013402404.1|		53.9	No Hit	No Hit	No Hit		-53.9	0	N
Poc	evm.model.scaffold344_cov62.160	Inositol hexakisphosphate and diphosphoinositol-pentakisphosphate kinase 2	NA	NA	gi|1005433611|ref|XP_015754351.1|		53.9	No Hit	No Hit	No Hit		-53.9	0	N
Poc	evm.model.scaffold367_cov62.35	Nuclease harbi1-like protein	NA	NA	gi|755892032|ref|XP_011295016.1|		53.9	No Hit	No Hit	No Hit		-53.9	0	N
Poc	evm.model.scaffold379_cov75.76	NA	NA	NA	gi|780013783|ref|XP_011664147.1|		53.9	No Hit	No Hit	No Hit		-53.9	0	N
Poc	evm.model.scaffold385_cov65.57	NA	NA	NA	gi|871279182|ref|XP_012946697.1|		53.9	No Hit	No Hit	No Hit		-53.9	0	N
Poc	evm.model.scaffold4334_cov64.31	Transposable element Tc3 transposase	NA	NA	gi|1192757444|ref|XP_021001502.1|		53.9	No Hit	No Hit	No Hit		-53.9	0	N
Poc	evm.model.scaffold440_cov72.269	NA	GO:0005488	NA	gi|585705586|ref|XP_006823664.1|		53.9	No Hit	No Hit	No Hit		-53.9	0	N
Poc	evm.model.scaffold503_cov65.110	Transposase	NA	NA	gi|524899951|ref|XP_005106401.1|		53.9	No Hit	No Hit	No Hit		-53.9	0	N
Poc	evm.model.scaffold5094_cov41.3	NA	NA	NA	gi|779996353|ref|XP_011675106.1|		53.9	No Hit	No Hit	No Hit		-53.9	0	N
Poc	evm.model.scaffold522_cov66.35	NA	NA	NA	gi|908421903|ref|XP_013072318.1|		53.9	No Hit	No Hit	No Hit		-53.9	0	N
Poc	evm.model.scaffold543_cov70.92	NA	NA	NA	gi|675854812|ref|XP_009012966.1|		53.9	No Hit	No Hit	No Hit		-53.9	0	N
Poc	evm.model.scaffold571_cov66.68	NA	NA	NA	gi|1192752990|ref|XP_021000215.1|		53.9	No Hit	No Hit	No Hit		-53.9	0	N
Poc	evm.model.scaffold57_cov61.137	NA	NA	NA	gi|871254902|ref|XP_005105616.2|		53.9	No Hit	No Hit	No Hit		-53.9	0	N
Poc	evm.model.scaffold586_cov60.61	NA	NA	1113	gi|871223915|ref|XP_012936366.1|		53.9	No Hit	No Hit	No Hit		-53.9	0	N
Poc	evm.model.scaffold59_cov63.158	THUMP domain-containing protein 1	NA	6610	gi|908400304|ref|XP_013063374.1|		53.9	No Hit	No Hit	No Hit		-53.9	0	N
Poc	evm.model.scaffold638_cov73.17	NA	GO:0005845;GO:0003723;GO:0032259	7013	gi|524874039|ref|XP_005093761.1|		53.9	No Hit	No Hit	No Hit		-53.9	0	N
Poc	evm.model.scaffold639_cov70.167	Chemosensory receptor C	GO:0016021;GO:0004930;GO:0007186	NA	gi|871234079|ref|XP_012938238.1|		53.9	No Hit	No Hit	No Hit		-53.9	0	N
Poc	evm.model.scaffold639_cov70.31	Endonuclease-reverse transcriptase	NA	NA	gi|926627348|ref|XP_013779245.1|		53.9	No Hit	No Hit	No Hit		-53.9	0	N
Poc	evm.model.scaffold645_cov67.215	NA	NA	NA	NA		53.9	No Hit	No Hit	No Hit		-53.9	0	N
Poc	evm.model.scaffold6662_cov54.3	Retrovirus-related Pol polyprotein from transposon 17.6	NA	NA	gi|1129891441|ref|XP_019746382.1|		53.9	No Hit	No Hit	No Hit		-53.9	0	N
Poc	evm.model.scaffold6921_cov63.6	NA	NA	NA	gi|675854812|ref|XP_009012966.1|		53.9	No Hit	No Hit	No Hit		-53.9	0	N
Poc	evm.model.scaffold6921_cov63.1	Retrovirus-related Pol polyprotein LINE-1	NA	NA	gi|1191046024|ref|XP_020900621.1|		53.9	No Hit	No Hit	No Hit		-53.9	0	N
Poc	evm.model.scaffold6_cov66.37	Proteinral transcription factor ii-i repeat domain-containing protein 2	NA	NA	gi|1005447488|ref|XP_015761032.1|		53.9	No Hit	No Hit	No Hit		-53.9	0	N
Poc	evm.model.scaffold71_cov65.18	Zinc finger protein	NA	NA	gi|1005487250|ref|XP_015780215.1|		53.9	No Hit	No Hit	No Hit		-53.9	0	N
Poc	evm.model.scaffold735_cov63.53	DNA damage-inducible protein DIN7	NA	NA	gi|156357078|ref|XP_001624051.1|		53.9	No Hit	No Hit	No Hit		-53.9	0	N
Poc	evm.model.scaffold737_cov53.10	NA	NA	8795	gi|908411340|ref|XP_013066767.1|		53.9	No Hit	No Hit	No Hit		-53.9	0	N
Poc	evm.model.scaffold746_cov69.24	NA	GO:0003677	NA	gi|871269360|ref|XP_012944713.1|		53.9	No Hit	No Hit	No Hit		-53.9	0	N
Poc	evm.model.scaffold7675_cov57.10	NA	NA	NA	gi|871276735|ref|XP_012946202.1|		53.9	No Hit	No Hit	No Hit		-53.9	0	N
Poc	evm.model.scaffold7745_cov65.1	NA	NA	NA	gi|675854812|ref|XP_009012966.1|		53.9	No Hit	No Hit	No Hit		-53.9	0	N
Poc	evm.model.scaffold77_cov68.120	NA	NA	NA	gi|675854812|ref|XP_009012966.1|		53.9	No Hit	No Hit	No Hit		-53.9	0	N
Poc	evm.model.scaffold781_cov74.143	NA	NA	9995	gi|871214255|ref|XP_012934658.1|		53.9	No Hit	No Hit	No Hit		-53.9	0	N
Poc	evm.model.scaffold819_cov55.47	NA	NA	NA	gi|675854812|ref|XP_009012966.1|		53.9	No Hit	No Hit	No Hit		-53.9	0	N
Poc	evm.model.scaffold847_cov78.12	craniofacial development protein 2-like	NA	NA	gi|871213774|ref|XP_012946990.1|		53.9	No Hit	No Hit	No Hit		-53.9	0	N
Poc	evm.model.scaffold910_cov76.9	Pol polyprotein	NA	NA	gi|524907691|ref|XP_005108961.1|		53.9	No Hit	No Hit	No Hit		-53.9	0	N
Poc	evm.model.scaffold924_cov64.113	NA	NA	NA	gi|524868761|ref|XP_005091180.1|		53.9	No Hit	No Hit	No Hit		-53.9	0	N
Poc	evm.model.scaffold971_cov64.34	NA	NA	NA	NA		53.9	No Hit	No Hit	No Hit		-53.9	0	N
Poc	evm.model.scaffold275_cov64.20	Ice nucleation protein	NA	NA	NA		53.9	No Hit	No Hit	55.5		-53.9	55.5	N
Poc	evm.model.scaffold775_cov64.26	Tubulin alpha chain	GO:0005737;GO:0005874;GO:0003924;GO:0005200;GO:0005525;GO:0007017	NA	gi|524868474|ref|XP_005091039.1|		703	649	706	No Hit		-54	-706	N
Poc	evm.model.scaffold123_cov64.61	Actin	GO:0005737;GO:0005856;GO:0005524	275	gi|871267471|ref|XP_012944352.1|		767	713	771	295		-54	-476	N
Poc	evm.model.scaffold333_cov67.126	Cathepsin D	GO:0004190;GO:0006508	NA	gi|762116065|ref|XP_011440855.1|		288	234	264	No Hit		-54	-264	N
Poc	evm.model.scaffold379_cov75.259	Nucleolar GTP-binding protein 2	GO:0005730;GO:0005525	NA	gi|871224612|ref|XP_005095782.2|		426	372	401	141		-54	-260	N
Poc	evm.model.scaffold17_cov67.15	Tigger transposable element-derived protein	GO:0003677	NA	gi|524891012|ref|XP_005102045.1|		214	160	255	No Hit		-54	-255	N
Poc	evm.model.scaffold2634_cov44.33	Zinc finger protein 112	GO:0003676	NA	gi|556728350|ref|XP_005959908.1|		233	179	220	No Hit		-54	-220	N
Poc	evm.model.scaffold327_cov72.82	3-oxo-5-alpha-steroid 4-dehydrogenase 1	GO:0005737;GO:0016021;GO:0016627;GO:0006629	2503	gi|871226296|ref|XP_012936789.1|		229	175	198	No Hit		-54	-198	N
Poc	evm.model.scaffold143_cov69.19	RAN binding protein 1	GO:0005634;GO:0005737;GO:0005813;GO:0005096;GO:0008536;GO:0000082;GO:0006405;GO:0006511;GO:0006606;GO:0007051;GO:0046604	3343	gi|871256883|ref|XP_012942374.1|		224	170	188	No Hit		-54	-188	N
Poc	evm.model.scaffold258763_cov67.27	40S ribosomal protein S10	GO:0005840	1809	gi|908416102|ref|XP_013069296.1|		202	148	183	No Hit		-54	-183	N
Poc	evm.model.scaffold406_cov65.115	WD repeat-containing protein WRAP73	NA	2384	gi|871250567|ref|XP_005104178.2|		207	153	178	No Hit		-54	-178	N
Poc	evm.model.scaffold2081_cov70.35	AP complex subunit beta	GO:0030117;GO:0003676;GO:0006886;GO:0015074;GO:0016192	57	gi|908414970|ref|XP_013068694.1|		205	151	177	No Hit		-54	-177	N
Poc	evm.model.scaffold317_cov64.239	Pol polyprotein	GO:0005488	NA	gi|780017166|ref|XP_011664581.1|		208	154	145	No Hit		-54	-145	N
Poc	evm.model.scaffold2498_cov77.58	Reverse transcriptase	NA	NA	gi|1207957929|ref|XP_021369220.1|		202	148	138	No Hit		-54	-138	N
Poc	evm.model.scaffold196_cov65.19	Glutathione S-transferase	GO:0005515	NA	gi|871222401|ref|XP_005095055.2|		172	118	120	No Hit		-54	-120	N
Poc	evm.model.scaffold833_cov63.131	Small nuclear ribonucleoprotein F	GO:0005488;GO:0016491;GO:0055114	NA	gi|524870953|ref|XP_005092255.1|		218	164	228	110		-54	-118	N
Poc	evm.model.scaffold571_cov66.2	Endothelin-converting enzyme 1	GO:0004222;GO:0006508	NA	gi|751215670|ref|XP_011160751.1|		263	209	254	139		-54	-115	N
Poc	evm.model.scaffold406_cov65.48	Proteasome subunit beta type	GO:0005829;GO:0030016;GO:0004807;GO:0006094;GO:0006096;GO:0006098;GO:0008340;GO:0019563;GO:0045454;GO:0046166;GO:0006000;GO:0006013;GO:0006020;GO:0015976;GO:0046486	1108	gi|524900673|ref|XP_005106755.1|		364	310	336	224		-54	-112	N
Poc	evm.model.scaffold56520_cov46.1	Retrovirus-related Pol polyprotein from transposon 17.6	GO:0046872	NA	gi|919091294|ref|XP_013382645.1|		156	102	106	No Hit		-54	-106	N
Poc	evm.model.scaffold3419_cov53.3	Mannose receptor c type 1	NA	NA	gi|871230181|ref|XP_005097625.2|		106	52	96.7	No Hit		-54	-96.7	N
Poc	evm.model.scaffold1259_cov74.179	RT LTR: Reverse transcriptases (RTs) from retrotransposons domain-containing protein	NA	NA	gi|1207916333|ref|XP_021346951.1|		146	92	85.1	No Hit		-54	-85.1	N
Poc	evm.model.scaffold128_cov64.105	Glyoxylate reductase/hydroxypyruvate reductase-like protein	GO:0005829;GO:0016618;GO:0030267;GO:0051287;GO:0055114;GO:0006544;GO:0006563;GO:0006566;GO:0046487;GO:0006090	450	gi|524897481|ref|XP_005105201.1|		259	205	236	162		-54	-74	N
Poc	evm.model.scaffold1662_cov68.44	Dolichyl-diphosphooligosaccharide--protein glycosyltransferase subunit STT3B	GO:0008250;GO:0016021;GO:0004579;GO:0005524;GO:0031072;GO:0046872;GO:0051082;GO:0006457;GO:0009408;GO:0018279;GO:0043687	NA	gi|524878582|ref|XP_005095974.1|		99.8	45.8	73.2	No Hit		-54	-73.2	N
Poc	evm.model.scaffold759_cov76.18	Endonuclease-reverse transcriptase	NA	NA	gi|957854693|ref|XP_014677047.1|		138	84	72	No Hit		-54	-72	N
Poc	evm.model.scaffold883_cov68.22	Thioredoxin-dependent peroxide reductase, mitochondrial	GO:0004601;GO:0051920;GO:0045454;GO:0055114;GO:0098869;GO:0006804;GO:0006979	1062	gi|524865306|ref|XP_005089483.1|		341	287	306	243		-54	-63	N
Poc	evm.model.scaffold6257_cov70.148	Apoptosis regulatory protein Siva	NA	3754	gi|524891003|ref|XP_005102041.1|		101	47	61.6	No Hit		-54	-61.6	N
Poc	evm.model.scaffold2054_cov67.22	Retrovirus-related Pol polyprotein from type-2 retrotransposable element R2DM	NA	NA	gi|942190511|ref|XP_014349402.1|		116	62	50.4	No Hit		-54	-50.4	N
Poc	evm.model.scaffold258760_cov66.27	Signal recognition particle receptor FtsY	GO:0005622;GO:0005525;GO:0007264	NA	gi|123501635|ref|XP_001328115.1|		160	106	118	69.7		-54	-48.3	N
Poc	evm.model.scaffold389_cov72.85	Methionine aminopeptidase	GO:0004177;GO:0008235;GO:0006508	544	gi|871206921|ref|XP_012937492.1|		305	251	270	231		-54	-39	N
Poc	evm.model.scaffold10064_cov71.25	3'-5' ssDNA/RNA exonuclease TatD	NA	NA	gi|919029327|ref|XP_013398409.1|		126	72	81.3	64.3		-54	-17	N
Poc	evm.model.scaffold3327_cov64.1	NA	GO:0005515;GO:0007165	9033	gi|871257195|ref|XP_012942420.1|		162	108	No Hit	No Hit		-54	0	N
Poc	evm.model.scaffold44048_cov44.2	tigger transposable element-derived protein 1-like	GO:0003677	NA	gi|1070202615|ref|XP_018370178.1|		160	106	No Hit	No Hit		-54	0	N
Poc	evm.model.scaffold3391_cov70.15	2,3-bisphosphoglycerate-dependent phosphoglycerate mutase	GO:0004619;GO:0006096;GO:0006094	NA	gi|524865955|ref|XP_005089803.1|		305	251	291	292		-54	1	N
Poc	evm.model.scaffold47_cov72.29	SEC14-like protein 2	NA	NA	gi|871244405|ref|XP_012940167.1|		123	68.9	100	No Hit		-54.1	-100	N
Poc	evm.model.scaffold319_cov70.75	LINE-1 retrotransposable element ORF2 protein	NA	NA	gi|768421142|ref|XP_011551370.1|		145	90.9	64.3	No Hit		-54.1	-64.3	N
Poc	evm.model.scaffold1740_cov61.130	aggrecan core protein-like isoform X4	NA	NA	gi|260813575|ref|XP_002601493.1|		108	53.9	55.5	No Hit		-54.1	-55.5	N
Poc	evm.model.scaffold1162_cov70.19	RNA-directed DNA polymerase from mobile element jockey-like	NA	NA	gi|919082125|ref|XP_013422127.1|		103	48.9	No Hit	No Hit		-54.1	0	N
Poc	evm.model.scaffold344_cov62.122	Endonuclease-reverse transcriptase	NA	NA	gi|942190511|ref|XP_014349402.1|		108	53.9	No Hit	No Hit		-54.1	0	N
Poc	evm.model.scaffold645_cov67.122	Ferritin	GO:0008199;GO:0006879	2506	gi|871205176|ref|XP_005089126.2|		115	60.8	114	No Hit		-54.2	-114	N
Poc	evm.model.scaffold2796_cov65.89	Retrovirus-related Pol polyprotein from transposon 17.6	GO:0046872	NA	gi|919091294|ref|XP_013382645.1|		152	97.8	101	No Hit		-54.2	-101	N
Poc	evm.model.scaffold379_cov75.249	Nucleolar GTP-binding protein 2	GO:0005730;GO:0003924;GO:0005525;GO:0000003;GO:0007275;GO:0042254	NA	gi|908403338|ref|XP_013078604.1|		122	67.8	91.3	No Hit		-54.2	-91.3	N
Poc	evm.model.scaffold332_cov71.12	Pol polyprotein	NA	NA	gi|1207973889|ref|XP_021377776.1|		132	77.8	84.7	No Hit		-54.2	-84.7	N
Poc	evm.model.scaffold1018_cov66.39	Zinc finger HIT domain-containing protein 3	GO:0003676	2461	gi|908473949|ref|XP_013089526.1|		112	57.8	73.2	No Hit		-54.2	-73.2	N
Poc	evm.model.scaffold196_cov65.58	Head domain of trimeric autotransporter adhesin family protein	NA	NA	gi|585699083|ref|XP_006822700.1|		132	77.8	50.4	No Hit		-54.2	-50.4	N
Poc	evm.model.scaffold7787_cov57.1	Leucine rich repeat protein	GO:0005515	6719	gi|871247704|ref|XP_005103230.2|		154	99.8	87	58.5		-54.2	-28.5	N
Poc	evm.model.scaffold401_cov55.52	Mannose C-type lectin receptor	NA	NA	gi|871230184|ref|XP_012937517.1|		114	59.7	107	No Hit		-54.3	-107	N
Poc	evm.model.scaffold1425_cov64.210	Translocon-associated protein subunit delta	GO:0003779	NA	gi|908410284|ref|XP_013066201.1|		119	64.7	87.4	No Hit		-54.3	-87.4	N
Poc	evm.model.scaffold258742_cov70.29	RNA-directed DNA polymerase from mobile element jockey	NA	NA	gi|524872046|ref|XP_005092790.1|		139	84.7	82.4	No Hit		-54.3	-82.4	N
Poc	evm.model.scaffold171_cov61.195	NA	NA	14616	gi|1134665485|ref|XP_011349879.2|		54.3	No Hit	63.5	No Hit		-54.3	-63.5	N
Poc	evm.model.scaffold14_cov62.17	Glutamate receptor ionotropic, delta-2	GO:0016020;GO:0004970;GO:0005234;GO:0006811;GO:0007165;GO:0007268	NA	gi|871244163|ref|XP_005102071.2|		54.3	No Hit	58.5	No Hit		-54.3	-58.5	N
Poc	evm.model.scaffold1972_cov57.14	Kin of IRRE-like protein 1	GO:0005515	NA	gi|871231415|ref|XP_012937757.1|		54.3	No Hit	57.8	No Hit		-54.3	-57.8	N
Poc	evm.model.scaffold2264_cov70.101	GTPase IMAP family member 6	GO:0005525	17881	NA		54.3	No Hit	56.6	No Hit		-54.3	-56.6	N
Poc	evm.model.scaffold258745_cov64.112	Histone-lysine N-methyltransferase SETMAR	NA	NA	gi|926650767|ref|XP_013791888.1|		54.3	No Hit	56.2	No Hit		-54.3	-56.2	N
Poc	evm.model.scaffold26842_cov44.4	PiggyBac transposable element-derived protein 4	NA	NA	gi|524912179|ref|XP_005110942.1|		54.3	No Hit	55.1	No Hit		-54.3	-55.1	N
Poc	evm.model.scaffold2806_cov65.9	Acid-sensing ion channel 5	GO:0016020;GO:0005272;GO:0006814	NA	gi|908454622|ref|XP_013083409.1|		54.3	No Hit	53.5	No Hit		-54.3	-53.5	N
Poc	evm.model.scaffold145_cov61.17	Collectin-12	NA	NA	gi|908474843|ref|XP_013089833.1|		54.3	No Hit	52.8	No Hit		-54.3	-52.8	N
Poc	evm.model.scaffold6_cov66.68	Collectin-11	NA	NA	gi|524884011|ref|XP_005098630.1|		54.3	No Hit	52	No Hit		-54.3	-52	N
Poc	evm.model.scaffold1819_cov60.9	Collectin-11	NA	NA	gi|908410750|ref|XP_013066457.1|		54.3	No Hit	50.8	No Hit		-54.3	-50.8	N
Poc	evm.model.scaffold258822_cov43.2	Collectin-11	NA	NA	gi|260841335|ref|XP_002613872.1|		54.3	No Hit	50.4	No Hit		-54.3	-50.4	N
Poc	evm.model.scaffold23_cov62.24	Transcription initiation factor TFIID subunit 2	NA	NA	gi|926645560|ref|XP_013789090.1|		54.3	No Hit	48.5	No Hit		-54.3	-48.5	N
Poc	evm.model.scaffold53_cov61.102	Propionyl-CoA carboxylase alpha chain, mitochondrial	NA	4	gi|871256440|ref|XP_005106149.2|		54.3	No Hit	47	No Hit		-54.3	-47	N
Poc	evm.model.scaffold1579_cov67.39	DNA-binding protein inhibitor ID-2	GO:0046983	3893	gi|524916015|ref|XP_005112791.1|		54.3	No Hit	44.7	No Hit		-54.3	-44.7	N
Poc	evm.model.scaffold92_cov69.7	NA	NA	11784	gi|908463631|ref|XP_013086233.1|		54.3	No Hit	44.7	No Hit		-54.3	-44.7	N
Poc	evm.model.scaffold69_cov69.116	Endonuclease exonuclease phosphatase domain containing protein	NA	NA	gi|871254841|ref|XP_012941986.1|		54.3	No Hit	44.3	No Hit		-54.3	-44.3	N
Poc	evm.model.scaffold66_cov69.177	Mariner Mos1 transposase	NA	NA	gi|795063748|ref|XP_011873781.1|		54.3	No Hit	43.1	No Hit		-54.3	-43.1	N
Poc	evm.model.scaffold258840_cov67.15	Histone-lysine N-methyltransferase SETMAR	NA	NA	gi|1080045916|ref|XP_018564185.1|		54.3	No Hit	42.4	No Hit		-54.3	-42.4	N
Poc	evm.model.scaffold117_cov71.348	Histone-lysine N-methyltransferase SETMAR	NA	NA	gi|746866944|ref|XP_011064552.1|		54.3	No Hit	42	No Hit		-54.3	-42	N
Poc	evm.model.scaffold1020_cov75.2	NA	GO:0005488	NA	NA		54.3	No Hit	No Hit	No Hit		-54.3	0	N
Poc	evm.model.scaffold1043_cov67.89	NA	NA	NA	gi|675854812|ref|XP_009012966.1|		54.3	No Hit	No Hit	No Hit		-54.3	0	N
Poc	evm.model.scaffold1047_cov61.11	NA	NA	11097	gi|871267788|ref|XP_012944406.1|		54.3	No Hit	No Hit	No Hit		-54.3	0	N
Poc	evm.model.scaffold104_cov55.6	Zinc finger protein	NA	NA	gi|1005452313|ref|XP_015763302.1|		54.3	No Hit	No Hit	No Hit		-54.3	0	N
Poc	evm.model.scaffold11041_cov60.5	NA	NA	NA	gi|260800823|ref|XP_002595296.1|		54.3	No Hit	No Hit	No Hit		-54.3	0	N
Poc	evm.model.scaffold11886_cov51.2	NA	GO:0000444;GO:0007059;GO:0051301	NA	NA		54.3	No Hit	No Hit	No Hit		-54.3	0	N
Poc	evm.model.scaffold1220_cov62.78	NA	NA	6781	gi|908478554|ref|XP_013091134.1|		54.3	No Hit	No Hit	No Hit		-54.3	0	N
Poc	evm.model.scaffold126_cov77.10	NA	NA	NA	gi|524868761|ref|XP_005091180.1|		54.3	No Hit	No Hit	No Hit		-54.3	0	N
Poc	evm.model.scaffold12_cov69.35	Enoyl CoA hydratase 1, peroxisomal	NA	NA	gi|524917528|ref|XP_005113517.1|		54.3	No Hit	No Hit	No Hit		-54.3	0	N
Poc	evm.model.scaffold1326_cov64.22	Chemosensory receptor C	NA	NA	gi|325296943|ref|NP_001191495.1|		54.3	No Hit	No Hit	No Hit		-54.3	0	N
Poc	evm.model.scaffold1350_cov58.19	NA	GO:0003678;GO:0000723;GO:0006281;GO:0005657	NA	gi|662217015|ref|XP_008482471.1|		54.3	No Hit	No Hit	No Hit		-54.3	0	N
Poc	evm.model.scaffold1391_cov61.41	NA	NA	NA	gi|871270495|ref|XP_012944953.1|		54.3	No Hit	No Hit	No Hit		-54.3	0	N
Poc	evm.model.scaffold1401_cov64.15	Thap domain-containing protein 9-like protein	NA	NA	gi|1188104692|ref|XP_020774187.1|		54.3	No Hit	No Hit	No Hit		-54.3	0	N
Poc	evm.model.scaffold1440_cov63.38	NA	NA	NA	gi|1176093409|ref|XP_020617219.1|		54.3	No Hit	No Hit	No Hit		-54.3	0	N
Poc	evm.model.scaffold14415_cov58.1	NA	NA	NA	gi|675854812|ref|XP_009012966.1|		54.3	No Hit	No Hit	No Hit		-54.3	0	N
Poc	evm.model.scaffold15839_cov82.7	Reverse transcriptase	NA	NA	NA		54.3	No Hit	No Hit	No Hit		-54.3	0	N
Poc	evm.model.scaffold1602_cov62.5	NA	NA	NA	gi|675854812|ref|XP_009012966.1|		54.3	No Hit	No Hit	No Hit		-54.3	0	N
Poc	evm.model.scaffold1636_cov66.5	NA	NA	NA	NA		54.3	No Hit	No Hit	No Hit		-54.3	0	N
Poc	evm.model.scaffold167_cov70.261	NA	NA	NA	gi|675854812|ref|XP_009012966.1|		54.3	No Hit	No Hit	No Hit		-54.3	0	N
Poc	evm.model.scaffold167_cov70.6	NA	NA	NA	gi|908492153|ref|XP_013095757.1|		54.3	No Hit	No Hit	No Hit		-54.3	0	N
Poc	evm.model.scaffold1749_cov74.35	Transcription factor FAR1	NA	6339	gi|908453551|ref|XP_013083074.1|		54.3	No Hit	No Hit	No Hit		-54.3	0	N
Poc	evm.model.scaffold174_cov61.106	Histone-lysine N-methyltransferase SETMAR	NA	NA	gi|1080049564|ref|XP_018566191.1|		54.3	No Hit	No Hit	No Hit		-54.3	0	N
Poc	evm.model.scaffold178_cov62.93	NA	NA	NA	gi|1207909180|ref|XP_021366507.1|		54.3	No Hit	No Hit	No Hit		-54.3	0	N
Poc	evm.model.scaffold18437_cov82.5	Reverse transcriptase	NA	NA	NA		54.3	No Hit	No Hit	No Hit		-54.3	0	N
Poc	evm.model.scaffold1851_cov72.72	NA	NA	NA	gi|871273202|ref|XP_012945501.1|		54.3	No Hit	No Hit	No Hit		-54.3	0	N
Poc	evm.model.scaffold1851_cov72.82	Reverse transcriptase	NA	NA	NA		54.3	No Hit	No Hit	No Hit		-54.3	0	N
Poc	evm.model.scaffold1851_cov72.9	NA	NA	NA	gi|585719779|ref|XP_006826129.1|		54.3	No Hit	No Hit	No Hit		-54.3	0	N
Poc	evm.model.scaffold188_cov71.19	NA	NA	NA	gi|156363845|ref|XP_001626250.1|		54.3	No Hit	No Hit	No Hit		-54.3	0	N
Poc	evm.model.scaffold189_cov72.184	Endonuclease-reverse transcriptase	NA	NA	gi|1191046024|ref|XP_020900621.1|		54.3	No Hit	No Hit	No Hit		-54.3	0	N
Poc	evm.model.scaffold190_cov77.5	Pol polyprotein	NA	NA	gi|524893723|ref|XP_005103370.1|		54.3	No Hit	No Hit	No Hit		-54.3	0	N
Poc	evm.model.scaffold195_cov62.3	NA	NA	16379	gi|1126184685|ref|XP_019624976.1|		54.3	No Hit	No Hit	No Hit		-54.3	0	N
Poc	evm.model.scaffold1972_cov57.4	NA	GO:0005515	NA	gi|524894212|ref|XP_005103608.1|		54.3	No Hit	No Hit	No Hit		-54.3	0	N
Poc	evm.model.scaffold2057_cov61.25	NA	NA	NA	gi|919007211|ref|XP_013388573.1|		54.3	No Hit	No Hit	No Hit		-54.3	0	N
Poc	evm.model.scaffold2073_cov48.2	Actin-1/3	NA	NA	gi|585679688|ref|XP_006819565.1|		54.3	No Hit	No Hit	No Hit		-54.3	0	N
Poc	evm.model.scaffold221_cov62.158	NA	GO:0005515	NA	gi|908479299|ref|XP_013091397.1|		54.3	No Hit	No Hit	No Hit		-54.3	0	N
Poc	evm.model.scaffold2278_cov68.9	Inverted formin-2	NA	NA	gi|871229345|ref|XP_012937366.1|		54.3	No Hit	No Hit	No Hit		-54.3	0	N
Poc	evm.model.scaffold228_cov65.3	NA	NA	NA	gi|919070841|ref|XP_013416828.1|		54.3	No Hit	No Hit	No Hit		-54.3	0	N
Poc	evm.model.scaffold2538_cov67.70	NA	NA	NA	gi|71404106|ref|XP_804789.1|		54.3	No Hit	No Hit	No Hit		-54.3	0	N
Poc	evm.model.scaffold254_cov66.11	UDP-glucuronosyltransferase 2A1-like	NA	NA	gi|662207840|ref|XP_008477442.1|		54.3	No Hit	No Hit	No Hit		-54.3	0	N
Poc	evm.model.scaffold255_cov64.149	Dyslexia-associated protein KIAA0319-like protein	NA	NA	gi|1069780807|ref|XP_018324122.1|		54.3	No Hit	No Hit	No Hit		-54.3	0	N
Poc	evm.model.scaffold258731_cov69.225	NA	NA	11716	gi|908403156|ref|XP_013077823.1|		54.3	No Hit	No Hit	No Hit		-54.3	0	N
Poc	evm.model.scaffold258738_cov65.27	NA	NA	NA	gi|1207968897|ref|XP_021375092.1|		54.3	No Hit	No Hit	No Hit		-54.3	0	N
Poc	evm.model.scaffold258764_cov69.67	NA	NA	NA	gi|871234881|ref|XP_005099134.2|		54.3	No Hit	No Hit	No Hit		-54.3	0	N
Poc	evm.model.scaffold258777_cov63.6	NA	NA	NA	gi|156382361|ref|XP_001632522.1|		54.3	No Hit	No Hit	No Hit		-54.3	0	N
Poc	evm.model.scaffold258779_cov67.17	Histone-lysine N-methyltransferase SETMAR	NA	NA	gi|1070148480|ref|XP_018357447.1|		54.3	No Hit	No Hit	No Hit		-54.3	0	N
Poc	evm.model.scaffold258802_cov51.3	NA	NA	9042	gi|908413679|ref|XP_013068008.1|		54.3	No Hit	No Hit	No Hit		-54.3	0	N
Poc	evm.model.scaffold2590_cov71.66	Reverse transcriptase	NA	NA	gi|524915899|ref|XP_005112736.1|		54.3	No Hit	No Hit	No Hit		-54.3	0	N
Poc	evm.model.scaffold2590_cov71.52	NA	NA	NA	gi|908443139|ref|XP_013079736.1|		54.3	No Hit	No Hit	No Hit		-54.3	0	N
Poc	evm.model.scaffold259_cov66.160	RNA-directed DNA polymerase from	GO:0003676;GO:0004523;GO:0051252	NA	gi|987909906|ref|XP_015430607.1|		54.3	No Hit	No Hit	No Hit		-54.3	0	N
Poc	evm.model.scaffold275_cov64.260	NA	NA	NA	gi|871261802|ref|XP_012943332.1|		54.3	No Hit	No Hit	No Hit		-54.3	0	N
Poc	evm.model.scaffold2799_cov62.29	NA	NA	NA	gi|929245005|ref|XP_013998583.1|		54.3	No Hit	No Hit	No Hit		-54.3	0	N
Poc	evm.model.scaffold280_cov67.30	Mucin 18B	NA	NA	gi|398399142|ref|XP_003853028.1|		54.3	No Hit	No Hit	No Hit		-54.3	0	N
Poc	evm.model.scaffold304_cov69.129	NA	NA	4992	gi|524912247|ref|XP_005110974.1|		54.3	No Hit	No Hit	No Hit		-54.3	0	N
Poc	evm.model.scaffold311_cov62.84	NA	NA	NA	NA		54.3	No Hit	No Hit	No Hit		-54.3	0	N
Poc	evm.model.scaffold317_cov64.128	PiggyBac transposable element-derived protein	NA	NA	gi|908399913|ref|XP_013088701.1|		54.3	No Hit	No Hit	No Hit		-54.3	0	N
Poc	evm.model.scaffold317_cov64.4	NA	NA	NA	gi|908508201|ref|XP_013064699.1|		54.3	No Hit	No Hit	No Hit		-54.3	0	N
Poc	evm.model.scaffold317_cov64.73	NA	NA	NA	gi|1212024385|ref|WP_088572723.1|		54.3	No Hit	No Hit	No Hit		-54.3	0	N
Poc	evm.model.scaffold3286_cov65.74	NA	NA	NA	gi|156389311|ref|XP_001634935.1|		54.3	No Hit	No Hit	No Hit		-54.3	0	N
Poc	evm.model.scaffold329_cov71.270	tRNA uridine 5-carboxymethylaminomethyl modification enzyme MnmG	NA	NA	gi|780116089|ref|XP_011677218.1|		54.3	No Hit	No Hit	No Hit		-54.3	0	N
Poc	evm.model.scaffold3374_cov59.35	NA	NA	NA	gi|871263890|ref|XP_012943698.1|		54.3	No Hit	No Hit	No Hit		-54.3	0	N
Poc	evm.model.scaffold3385_cov70.24	NA	NA	3205	gi|908493297|ref|XP_013096158.1|		54.3	No Hit	No Hit	No Hit		-54.3	0	N
Poc	evm.model.scaffold3388_cov67.64	NA	NA	NA	NA		54.3	No Hit	No Hit	No Hit		-54.3	0	N
Poc	evm.model.scaffold339_cov68.144	NA	NA	4964	gi|524897141|ref|XP_005105037.1|		54.3	No Hit	No Hit	No Hit		-54.3	0	N
Poc	evm.model.scaffold370_cov56.3	AAK AK-HSDH: Amino Acid Kinase Superfamily AAK domain-containing protein	NA	11944	gi|871208029|ref|XP_012939403.1|		54.3	No Hit	No Hit	No Hit		-54.3	0	N
Poc	evm.model.scaffold4028_cov43.3	Pol polyprotein	NA	NA	gi|928065291|ref|XP_013882267.1|		54.3	No Hit	No Hit	No Hit		-54.3	0	N
Poc	evm.model.scaffold414_cov54.1	Transposase	NA	NA	gi|871231041|ref|XP_012937689.1|		54.3	No Hit	No Hit	No Hit		-54.3	0	N
Poc	evm.model.scaffold459_cov71.98	NA	NA	3894	gi|908421307|ref|XP_013072012.1|		54.3	No Hit	No Hit	No Hit		-54.3	0	N
Poc	evm.model.scaffold461_cov66.45	NA	GO:0008528;GO:0007187	NA	gi|908448519|ref|XP_013081476.1|		54.3	No Hit	No Hit	No Hit		-54.3	0	N
Poc	evm.model.scaffold4722_cov68.6	Chemosensory receptor C	GO:0016021;GO:0004930;GO:0007186	NA	gi|325296943|ref|NP_001191495.1|		54.3	No Hit	No Hit	No Hit		-54.3	0	N
Poc	evm.model.scaffold473_cov72.169	RNA-directed DNA polymerase from mobile element jockey	NA	NA	gi|871245911|ref|XP_012940409.1|		54.3	No Hit	No Hit	No Hit		-54.3	0	N
Poc	evm.model.scaffold47_cov72.88	Reverse transcriptase	NA	NA	NA		54.3	No Hit	No Hit	No Hit		-54.3	0	N
Poc	evm.model.scaffold481_cov73.124	NA	NA	NA	gi|675854812|ref|XP_009012966.1|		54.3	No Hit	No Hit	No Hit		-54.3	0	N
Poc	evm.model.scaffold4984_cov68.57	Histone-lysine n-methyltransferase setmar-like protein	NA	NA	gi|746866278|ref|XP_011064197.1|		54.3	No Hit	No Hit	No Hit		-54.3	0	N
Poc	evm.model.scaffold522_cov66.124	NA	NA	NA	gi|908467473|ref|XP_013087401.1|		54.3	No Hit	No Hit	No Hit		-54.3	0	N
Poc	evm.model.scaffold522_cov66.26	NA	NA	NA	gi|675854812|ref|XP_009012966.1|		54.3	No Hit	No Hit	No Hit		-54.3	0	N
Poc	evm.model.scaffold590_cov70.25	NA	NA	NA	gi|676480025|ref|XP_009061931.1|		54.3	No Hit	No Hit	No Hit		-54.3	0	N
Poc	evm.model.scaffold60_cov59.63	NA	NA	NA	NA		54.3	No Hit	No Hit	No Hit		-54.3	0	N
Poc	evm.model.scaffold621_cov60.66	Ribonuclease H	GO:0003676;GO:0004523;GO:0051252	NA	gi|1154078988|ref|WP_078459164.1|		54.3	No Hit	No Hit	No Hit		-54.3	0	N
Poc	evm.model.scaffold628_cov67.20	NA	NA	NA	gi|1176466106|ref|WP_082298446.1|		54.3	No Hit	No Hit	No Hit		-54.3	0	N
Poc	evm.model.scaffold638_cov73.81	NA	GO:0005044;GO:0030247;GO:0006955;GO:0007165	NA	gi|871247118|ref|XP_005103033.2|		54.3	No Hit	No Hit	No Hit		-54.3	0	N
Poc	evm.model.scaffold639_cov70.11	Transposable element P transposase	NA	NA	gi|828234684|ref|XP_012566170.1|		54.3	No Hit	No Hit	No Hit		-54.3	0	N
Poc	evm.model.scaffold644_cov67.15	NA	NA	NA	NA		54.3	No Hit	No Hit	No Hit		-54.3	0	N
Poc	evm.model.scaffold665_cov65.13	NA	NA	9117	gi|871216304|ref|XP_005093104.2|		54.3	No Hit	No Hit	No Hit		-54.3	0	N
Poc	evm.model.scaffold69_cov69.84	NA	NA	NA	gi|908497749|ref|XP_013061085.1|		54.3	No Hit	No Hit	No Hit		-54.3	0	N
Poc	evm.model.scaffold6_cov66.153	Transposase	NA	NA	gi|871212384|ref|XP_012946754.1|		54.3	No Hit	No Hit	No Hit		-54.3	0	N
Poc	evm.model.scaffold735_cov63.60	PiggyBac transposable element-derived protein 4	NA	NA	gi|871220467|ref|XP_012935756.1|		54.3	No Hit	No Hit	No Hit		-54.3	0	N
Poc	evm.model.scaffold758_cov62.26	NA	NA	NA	gi|871246154|ref|XP_012940459.1|		54.3	No Hit	No Hit	No Hit		-54.3	0	N
Poc	evm.model.scaffold770_cov72.51	Deoxyhypusine synthase	GO:0003677	NA	gi|1009533518|ref|XP_015903772.1|		54.3	No Hit	No Hit	No Hit		-54.3	0	N
Poc	evm.model.scaffold775_cov64.156	Zinc finger protein	NA	NA	gi|1087802753|ref|XP_018672787.1|		54.3	No Hit	No Hit	No Hit		-54.3	0	N
Poc	evm.model.scaffold7861_cov60.1	NA	NA	17187	gi|871204642|ref|XP_012939886.1|		54.3	No Hit	No Hit	No Hit		-54.3	0	N
Poc	evm.model.scaffold800_cov68.63	NA	NA	16711	gi|871260606|ref|XP_005107676.2|		54.3	No Hit	No Hit	No Hit		-54.3	0	N
Poc	evm.model.scaffold807_cov65.148	NA	GO:0003676;GO:0008270	NA	gi|919091294|ref|XP_013382645.1|		54.3	No Hit	No Hit	No Hit		-54.3	0	N
Poc	evm.model.scaffold812_cov68.118	Transposase	NA	NA	gi|524899951|ref|XP_005106401.1|		54.3	No Hit	No Hit	No Hit		-54.3	0	N
Poc	evm.model.scaffold8329_cov60.133	NA	GO:0005044;GO:0030247;GO:0006955;GO:0007165	NA	gi|871247118|ref|XP_005103033.2|		54.3	No Hit	No Hit	No Hit		-54.3	0	N
Poc	evm.model.scaffold838_cov70.232	NA	NA	NA	NA		54.3	No Hit	No Hit	No Hit		-54.3	0	N
Poc	evm.model.scaffold855_cov67.242	NA	NA	NA	gi|675854812|ref|XP_009012966.1|		54.3	No Hit	No Hit	No Hit		-54.3	0	N
Poc	evm.model.scaffold862_cov58.64	NA	NA	6671	gi|908507037|ref|XP_013064379.1|		54.3	No Hit	No Hit	No Hit		-54.3	0	N
Poc	evm.model.scaffold8922_cov70.5	RNA-directed DNA polymerase from transposon X-element	NA	NA	gi|1154101088|ref|WP_078477535.1|		54.3	No Hit	No Hit	No Hit		-54.3	0	N
Poc	evm.model.scaffold918_cov66.130	Por secretion system C-terminal sorting domain-containing protein	NA	NA	gi|926654301|ref|XP_013793779.1|		54.3	No Hit	No Hit	No Hit		-54.3	0	N
Poc	evm.model.scaffold919_cov66.8	NA	NA	NA	gi|871219655|ref|XP_005094190.2|		54.3	No Hit	No Hit	No Hit		-54.3	0	N
Poc	evm.model.scaffold952_cov69.25	NA	NA	NA	NA		54.3	No Hit	No Hit	No Hit		-54.3	0	N
Poc	evm.model.scaffold957_cov71.85	Transposase	GO:0003677	NA	gi|780616041|ref|XP_011696449.1|		54.3	No Hit	No Hit	No Hit		-54.3	0	N
Poc	evm.model.scaffold371_cov66.54	Solute carrier family 22 member 13	GO:0016021;GO:0055085	NA	gi|871277483|ref|XP_012946344.1|		148	93.6	103	No Hit		-54.4	-103	N
Poc	evm.model.scaffold179187_cov34.1	cilia- and flagella-associated protein 58-like	NA	NA	gi|524902804|ref|XP_005107626.1|		128	73.6	97.4	No Hit		-54.4	-97.4	N
Poc	evm.model.scaffold16_cov66.107	NA	NA	4961	gi|871270246|ref|XP_005110897.2|		106	51.6	74.7	No Hit		-54.4	-74.7	N
Poc	evm.model.scaffold263_cov67.56	39S ribosomal protein L54, mitochondrial	NA	2508	gi|524874669|ref|XP_005094069.1|		101	46.6	72	No Hit		-54.4	-72	N
Poc	evm.model.scaffold3230_cov72.73	Retrovirus-related Pol polyprotein from type-1 retrotransposable element R2	NA	NA	gi|957854693|ref|XP_014677047.1|		111	56.6	53.1	No Hit		-54.4	-53.1	N
Poc	evm.model.scaffold1106_cov69.11	beta-1,3-galactosyltransferase 1-like	GO:0016020;GO:0008378;GO:0006486	NA	gi|908413724|ref|XP_013068029.1|		140	85.5	110	No Hit		-54.5	-110	N
Poc	evm.model.scaffold2053_cov66.174	Transcription factor SOX-6	NA	6469	gi|908403237|ref|XP_013078156.1|		108	53.5	92.4	No Hit		-54.5	-92.4	N
Poc	evm.model.scaffold37404_cov69.71	Phospholipid phosphatase 1	GO:0016020;GO:0008378;GO:0006486	NA	gi|524900944|ref|XP_005106887.1|		118	63.5	88.6	No Hit		-54.5	-88.6	N
Poc	evm.model.scaffold427_cov62.14	Repetitive proline-rich cell wall protein 2	NA	NA	gi|1044568450|ref|XP_017420632.1|		120	65.5	82.8	No Hit		-54.5	-82.8	N
Poc	evm.model.scaffold258755_cov69.209	Pro-Pol polyprotein	NA	NA	gi|957841486|ref|XP_014671070.1|		108	53.5	78.6	No Hit		-54.5	-78.6	N
Poc	evm.model.scaffold1600_cov56.11	Pol polyprotein	GO:0016740	NA	gi|1005487250|ref|XP_015780215.1|		120	65.5	73.9	No Hit		-54.5	-73.9	N
Poc	evm.model.scaffold70_cov62.189	Retrovirus-related Pol polyprotein from	NA	NA	gi|957830365|ref|XP_014665126.1|		115	60.5	61.2	No Hit		-54.5	-61.2	N
Poc	evm.model.scaffold1409_cov63.28	Endonuclease-reverse transcriptase	NA	NA	gi|942190511|ref|XP_014349402.1|		110	55.5	50.1	No Hit		-54.5	-50.1	N
Poc	evm.model.scaffold3334_cov67.82	NA	GO:0008168;GO:0008152	NA	NA		130	75.5	80.5	60.1		-54.5	-20.4	N
Poc	evm.model.scaffold195_cov62.84	Internalin A	NA	NA	gi|676451519|ref|XP_009052732.1|		108	53.5	No Hit	No Hit		-54.5	0	N
Poc	evm.model.scaffold94040_cov74.25	RNA-directed DNA polymerase from mobile element jockey-like	NA	NA	gi|524917528|ref|XP_005113517.1|		137	82.4	80.9	No Hit		-54.6	-80.9	N
Poc	evm.model.scaffold275_cov64.96	Endonuclease-reverse transcriptase	NA	NA	gi|780159763|ref|XP_011682890.1|		142	87.4	62.8	No Hit		-54.6	-62.8	N
Poc	evm.model.scaffold117_cov71.146	Methyltransferase	GO:0008168;GO:0008152	NA	gi|908401484|ref|XP_013070557.1|		142	87.4	110	87		-54.6	-23	N
Poc	evm.model.scaffold363_cov79.26	Retrovirus-related Pol polyprotein from type-1 retrotransposable element R2	NA	NA	gi|957854693|ref|XP_014677047.1|		107	52.4	51.6	No Hit		-54.6	-51.6	N
Poc	evm.model.scaffold1401_cov64.17	Zinc finger protein	GO:0003676	NA	gi|871251421|ref|XP_012941376.1|		129	74.3	63.5	No Hit		-54.7	-63.5	N
Poc	evm.model.scaffold2054_cov67.52	PiggyBac transposase Uribo1	NA	NA	gi|1005419394|ref|XP_015752385.1|		54.7	No Hit	62	No Hit		-54.7	-62	N
Poc	evm.model.scaffold494_cov61.131	Pulmonary surfactant-associated protein D	NA	NA	gi|940778956|ref|XP_014304722.1|		54.7	No Hit	59.3	No Hit		-54.7	-59.3	N
Poc	evm.model.scaffold258665_cov71.42	Vascular endothelial growth factor receptor 3	GO:0005515	14612	gi|908445457|ref|XP_013080475.1|		54.7	No Hit	57.8	No Hit		-54.7	-57.8	N
Poc	evm.model.scaffold257_cov63.26	Lipase	NA	NA	gi|591354568|ref|XP_007071639.1|		54.7	No Hit	57.4	No Hit		-54.7	-57.4	N
Poc	evm.model.scaffold1076_cov71.119	Asparagine synthetase domain-containing 1	NA	4542	gi|908419590|ref|XP_013071118.1|		54.7	No Hit	55.5	No Hit		-54.7	-55.5	N
Poc	evm.model.scaffold1454_cov61.5	IQ domain-containing protein G	GO:0005515	17668	gi|908419860|ref|XP_013071258.1|		54.7	No Hit	55.5	No Hit		-54.7	-55.5	N
Poc	evm.model.scaffold559_cov63.26	p200	NA	NA	gi|1072327388|ref|WP_069949074.1|		54.7	No Hit	53.1	No Hit		-54.7	-53.1	N
Poc	evm.model.scaffold329_cov71.151	Histone-lysine N-methyltransferase SETMAR	NA	14616	gi|871222726|ref|XP_012936144.1|		54.7	No Hit	49.7	No Hit		-54.7	-49.7	N
Poc	evm.model.scaffold234_cov64.65	Cysteine-rich, acidic integral membrane protein	NA	NA	gi|1005438699|ref|XP_015756753.1|		54.7	No Hit	48.5	No Hit		-54.7	-48.5	N
Poc	evm.model.scaffold880_cov67.30	Histone-lysine N-methyltransferase SETMAR	NA	NA	gi|1009577823|ref|XP_015920477.1|		54.7	No Hit	48.1	No Hit		-54.7	-48.1	N
Poc	evm.model.scaffold1987_cov67.147	THAP domain-containing protein 11	GO:0003676	NA	gi|828236389|ref|XP_012566673.1|		54.7	No Hit	47.8	No Hit		-54.7	-47.8	N
Poc	evm.model.scaffold3633_cov66.38	Alpha-2-macroglobulin-like protein	NA	NA	gi|936682335|ref|XP_014238205.1|		54.7	No Hit	47.4	No Hit		-54.7	-47.4	N
Poc	evm.model.scaffold51_cov65.71	NA	NA	NA	gi|908492380|ref|XP_013095831.1|		54.7	No Hit	47	No Hit		-54.7	-47	N
Poc	evm.model.scaffold20611_cov39.3	U3 small nucleolar ribonucleoprotein IMP3	NA	NA	gi|908479065|ref|XP_013091311.1|		54.7	No Hit	45.8	No Hit		-54.7	-45.8	N
Poc	evm.model.scaffold2576_cov64.53	PiggyBac transposable element-derived protein 4	NA	NA	gi|524913852|ref|XP_005111750.1|		54.7	No Hit	43.5	No Hit		-54.7	-43.5	N
Poc	evm.model.scaffold1079_cov64.8	Voltage-gated potassium channel	GO:0008076;GO:0005249;GO:0034765;GO:0051260;GO:0071805	NA	gi|908456437|ref|XP_013083959.1|		136	81.3	116	73.6		-54.7	-42.4	N
Poc	evm.model.scaffold704_cov61.50	Cytochrome p450	GO:0005506;GO:0016705;GO:0020037;GO:0055114	NA	gi|676464945|ref|XP_009057084.1|		114	59.3	88.6	48.5		-54.7	-40.1	N
Poc	evm.model.scaffold1043_cov67.25	RNAdirected DNA polymerase from mobile element jockeylike [Hydra vulgaris]	NA	NA	gi|449675356|ref|XP_002166370.2|		54.7	No Hit	No Hit	No Hit		-54.7	0	N
Poc	evm.model.scaffold11052_cov45.4	NA	NA	NA	gi|675854812|ref|XP_009012966.1|		54.7	No Hit	No Hit	No Hit		-54.7	0	N
Poc	evm.model.scaffold1113_cov64.30	NA	NA	6874	gi|871223092|ref|XP_012936216.1|		54.7	No Hit	No Hit	No Hit		-54.7	0	N
Poc	evm.model.scaffold1113_cov64.69	KVN	NA	17445	gi|524876421|ref|XP_005094927.1|		54.7	No Hit	No Hit	No Hit		-54.7	0	N
Poc	evm.model.scaffold114_cov62.117	RNA-directed DNA polymerase from mobile element jockey	NA	NA	gi|1191046024|ref|XP_020900621.1|		54.7	No Hit	No Hit	No Hit		-54.7	0	N
Poc	evm.model.scaffold1180_cov74.82	NA	NA	NA	gi|675854812|ref|XP_009012966.1|		54.7	No Hit	No Hit	No Hit		-54.7	0	N
Poc	evm.model.scaffold1187_cov57.22	NA	GO:0003677;GO:0003700;GO:0006355;GO:0005667;GO:0045449	16550	NA		54.7	No Hit	No Hit	No Hit		-54.7	0	N
Poc	evm.model.scaffold1215_cov59.72	Endonuclease-reverse transcriptase	NA	NA	gi|910347262|ref|XP_013177561.1|		54.7	No Hit	No Hit	No Hit		-54.7	0	N
Poc	evm.model.scaffold1215_cov59.128	NA	NA	NA	gi|675854812|ref|XP_009012966.1|		54.7	No Hit	No Hit	No Hit		-54.7	0	N
Poc	evm.model.scaffold124_cov71.47	Pogo transposable element with KRAB domain	NA	NA	gi|828202239|ref|XP_012555533.1|		54.7	No Hit	No Hit	No Hit		-54.7	0	N
Poc	evm.model.scaffold128_cov64.322	NA	NA	NA	gi|675854812|ref|XP_009012966.1|		54.7	No Hit	No Hit	No Hit		-54.7	0	N
Poc	evm.model.scaffold1299_cov74.131	Ribonuclease H1	GO:0003676	NA	gi|1154078988|ref|WP_078459164.1|		54.7	No Hit	No Hit	No Hit		-54.7	0	N
Poc	evm.model.scaffold12_cov69.10	NA	NA	NA	gi|675854812|ref|XP_009012966.1|		54.7	No Hit	No Hit	No Hit		-54.7	0	N
Poc	evm.model.scaffold1401_cov64.62	Reverse transcriptase	NA	NA	gi|585705736|ref|XP_006823695.1|		54.7	No Hit	No Hit	No Hit		-54.7	0	N
Poc	evm.model.scaffold1401_cov64.44	NA	NA	NA	gi|585705586|ref|XP_006823664.1|		54.7	No Hit	No Hit	No Hit		-54.7	0	N
Poc	evm.model.scaffold1409_cov63.20	NA	NA	11122	gi|871267717|ref|XP_012944392.1|		54.7	No Hit	No Hit	No Hit		-54.7	0	N
Poc	evm.model.scaffold155_cov78.27	NA	NA	NA	gi|1191051226|ref|XP_020903442.1|		54.7	No Hit	No Hit	No Hit		-54.7	0	N
Poc	evm.model.scaffold1739_cov63.32	NA	NA	17101	gi|908475993|ref|XP_013090249.1|		54.7	No Hit	No Hit	No Hit		-54.7	0	N
Poc	evm.model.scaffold1740_cov61.12	Alpha-N-acetylgalactosaminide alpha-2,6-sialyltransferase 1 isoform A	NA	NA	gi|156389311|ref|XP_001634935.1|		54.7	No Hit	No Hit	No Hit		-54.7	0	N
Poc	evm.model.scaffold177_cov64.110	FDSIG-like	NA	NA	NA		54.7	No Hit	No Hit	No Hit		-54.7	0	N
Poc	evm.model.scaffold1819_cov60.5	NA	NA	NA	gi|675854812|ref|XP_009012966.1|		54.7	No Hit	No Hit	No Hit		-54.7	0	N
Poc	evm.model.scaffold1940_cov65.78	NA	NA	NA	gi|1048054234|ref|XP_017481194.1|		54.7	No Hit	No Hit	No Hit		-54.7	0	N
Poc	evm.model.scaffold2015_cov61.16	Transposase	NA	NA	gi|746851356|ref|XP_011056199.1|		54.7	No Hit	No Hit	No Hit		-54.7	0	N
Poc	evm.model.scaffold2036_cov63.9	NA	NA	17287	gi|676426115|ref|XP_009044520.1|		54.7	No Hit	No Hit	No Hit		-54.7	0	N
Poc	evm.model.scaffold2048_cov43.1	CD109 antigen	NA	NA	gi|908409761|ref|XP_013065920.1|		54.7	No Hit	No Hit	No Hit		-54.7	0	N
Poc	evm.model.scaffold216_cov65.26	Proline-rich transmembrane protein 1	GO:0016021;GO:0009607	NA	gi|676466626|ref|XP_009057625.1|		54.7	No Hit	No Hit	No Hit		-54.7	0	N
Poc	evm.model.scaffold216_cov65.64	NA	NA	NA	gi|908432406|ref|XP_013076320.1|		54.7	No Hit	No Hit	No Hit		-54.7	0	N
Poc	evm.model.scaffold2176_cov61.81	Chemosensory receptor A	GO:0016021	NA	gi|524909185|ref|XP_005109643.1|		54.7	No Hit	No Hit	No Hit		-54.7	0	N
Poc	evm.model.scaffold2197_cov68.75	RNA-directed DNA polymerase from mobile element jockey	NA	NA	gi|871245911|ref|XP_012940409.1|		54.7	No Hit	No Hit	No Hit		-54.7	0	N
Poc	evm.model.scaffold2278_cov68.28	NA	GO:0005488	NA	gi|871229345|ref|XP_012937366.1|		54.7	No Hit	No Hit	No Hit		-54.7	0	N
Poc	evm.model.scaffold2289_cov59.1	NA	NA	NA	gi|780017166|ref|XP_011664581.1|		54.7	No Hit	No Hit	No Hit		-54.7	0	N
Poc	evm.model.scaffold240_cov62.234	NA	GO:0005488	16598	NA		54.7	No Hit	No Hit	No Hit		-54.7	0	N
Poc	evm.model.scaffold258734_cov62.124	Transcription termination factor Rho domain-containing protein	GO:0005622	NA	gi|946626415|ref|XP_014425572.1|		54.7	No Hit	No Hit	No Hit		-54.7	0	N
Poc	evm.model.scaffold258741_cov65.24	NA	NA	NA	gi|635133776|ref|XP_007988285.1|		54.7	No Hit	No Hit	No Hit		-54.7	0	N
Poc	evm.model.scaffold258768_cov58.1	NA	NA	NA	NA		54.7	No Hit	No Hit	No Hit		-54.7	0	N
Poc	evm.model.scaffold258775_cov43.2	NA	NA	NA	NA		54.7	No Hit	No Hit	No Hit		-54.7	0	N
Poc	evm.model.scaffold2631_cov59.19	Fibrinogen-related molecule	NA	NA	gi|908452174|ref|XP_013082654.1|		54.7	No Hit	No Hit	No Hit		-54.7	0	N
Poc	evm.model.scaffold264035_cov131.1	Phd and ring finger domain containing protein 1	NA	NA	gi|908464812|ref|XP_013086565.1|		54.7	No Hit	No Hit	No Hit		-54.7	0	N
Poc	evm.model.scaffold264_cov61.166	NA	NA	NA	gi|871217709|ref|XP_012935279.1|		54.7	No Hit	No Hit	No Hit		-54.7	0	N
Poc	evm.model.scaffold264_cov61.97	NA	NA	NA	gi|1110920148|ref|XP_019204855.1|		54.7	No Hit	No Hit	No Hit		-54.7	0	N
Poc	evm.model.scaffold2659_cov71.44	Endonuclease-reverse transcriptase	NA	NA	gi|957854693|ref|XP_014677047.1|		54.7	No Hit	No Hit	No Hit		-54.7	0	N
Poc	evm.model.scaffold2667_cov67.1	Collagen alpha-5(VI) chain	NA	NA	gi|1207934923|ref|XP_021356889.1|		54.7	No Hit	No Hit	No Hit		-54.7	0	N
Poc	evm.model.scaffold275_cov64.175	NA	NA	17749	gi|908458034|ref|XP_013084455.1|		54.7	No Hit	No Hit	No Hit		-54.7	0	N
Poc	evm.model.scaffold279_cov60.7	Transcription factor Adf-1	GO:0003677	NA	gi|524907788|ref|XP_005109006.1|		54.7	No Hit	No Hit	No Hit		-54.7	0	N
Poc	evm.model.scaffold30659_cov45.2	NA	NA	NA	gi|913335309|ref|XP_013199411.1|		54.7	No Hit	No Hit	No Hit		-54.7	0	N
Poc	evm.model.scaffold3108_cov75.5	NA	GO:0004222;GO:0006508	NA	gi|871242708|ref|XP_012939839.1|		54.7	No Hit	No Hit	No Hit		-54.7	0	N
Poc	evm.model.scaffold318_cov69.104	Voltage-dependent calcium channel unc-36	NA	NA	gi|828220760|ref|XP_012561736.1|		54.7	No Hit	No Hit	No Hit		-54.7	0	N
Poc	evm.model.scaffold319_cov70.264	Reverse transcriptase	GO:0005488	NA	gi|585705586|ref|XP_006823664.1|		54.7	No Hit	No Hit	No Hit		-54.7	0	N
Poc	evm.model.scaffold319_cov70.97	THAP domain-containing protein 9	NA	NA	gi|1188104692|ref|XP_020774187.1|		54.7	No Hit	No Hit	No Hit		-54.7	0	N
Poc	evm.model.scaffold3205_cov77.11	RT nLTR: Non-LTR (Long terminal repeat) retrotransposon and domain-containing protein	NA	NA	gi|1154084839|ref|WP_078462625.1|		54.7	No Hit	No Hit	No Hit		-54.7	0	N
Poc	evm.model.scaffold329_cov71.68	NA	NA	NA	gi|1207950084|ref|XP_021365018.1|		54.7	No Hit	No Hit	No Hit		-54.7	0	N
Poc	evm.model.scaffold3334_cov67.122	calcitonin gene-related peptide type 1 receptor-like	NA	NA	gi|1211271900|ref|XP_021419740.1|		54.7	No Hit	No Hit	No Hit		-54.7	0	N
Poc	evm.model.scaffold3385_cov70.71	Pol polyprotein	NA	17821	gi|871242032|ref|XP_012939701.1|		54.7	No Hit	No Hit	No Hit		-54.7	0	N
Poc	evm.model.scaffold344_cov62.65	RNA-directed DNA polymerase from mobile element jockey	NA	NA	gi|908437609|ref|XP_013078067.1|		54.7	No Hit	No Hit	No Hit		-54.7	0	N
Poc	evm.model.scaffold344_cov62.241	NA	NA	NA	gi|675854812|ref|XP_009012966.1|		54.7	No Hit	No Hit	No Hit		-54.7	0	N
Poc	evm.model.scaffold393_cov65.117	NA	NA	NA	gi|675854812|ref|XP_009012966.1|		54.7	No Hit	No Hit	No Hit		-54.7	0	N
Poc	evm.model.scaffold39472_cov38.1	NA	GO:0006486	NA	gi|524878526|ref|XP_005095947.1|		54.7	No Hit	No Hit	No Hit		-54.7	0	N
Poc	evm.model.scaffold406_cov65.180	NA	NA	NA	gi|780137139|ref|XP_011680147.1|		54.7	No Hit	No Hit	No Hit		-54.7	0	N
Poc	evm.model.scaffold4237_cov62.22	NA	NA	NA	gi|676479699|ref|XP_009061825.1|		54.7	No Hit	No Hit	No Hit		-54.7	0	N
Poc	evm.model.scaffold438_cov70.139	NA	NA	NA	gi|260804463|ref|XP_002597107.1|		54.7	No Hit	No Hit	No Hit		-54.7	0	N
Poc	evm.model.scaffold466_cov59.42	NA	NA	NA	gi|919082125|ref|XP_013422127.1|		54.7	No Hit	No Hit	No Hit		-54.7	0	N
Poc	evm.model.scaffold466_cov59.2	NA	NA	NA	NA		54.7	No Hit	No Hit	No Hit		-54.7	0	N
Poc	evm.model.scaffold506_cov64.67	Endonuclease-reverse transcriptase	NA	NA	gi|926627348|ref|XP_013779245.1|		54.7	No Hit	No Hit	No Hit		-54.7	0	N
Poc	evm.model.scaffold519_cov69.44	NA	NA	NA	gi|961131343|ref|XP_014786093.1|		54.7	No Hit	No Hit	No Hit		-54.7	0	N
Poc	evm.model.scaffold51_cov65.19	Reverse transcriptase	NA	NA	gi|1005484298|ref|XP_015778803.1|		54.7	No Hit	No Hit	No Hit		-54.7	0	N
Poc	evm.model.scaffold525_cov63.86	NA	NA	NA	gi|260786214|ref|XP_002588153.1|		54.7	No Hit	No Hit	No Hit		-54.7	0	N
Poc	evm.model.scaffold600_cov62.105	NA	NA	NA	NA		54.7	No Hit	No Hit	No Hit		-54.7	0	N
Poc	evm.model.scaffold609_cov69.1	NA	NA	NA	NA		54.7	No Hit	No Hit	No Hit		-54.7	0	N
Poc	evm.model.scaffold6257_cov70.167	NA	NA	17512	gi|871262918|ref|XP_005108427.2|		54.7	No Hit	No Hit	No Hit		-54.7	0	N
Poc	evm.model.scaffold6313_cov71.35	Major egg antigen	NA	NA	gi|524916507|ref|XP_005113030.1|		54.7	No Hit	No Hit	No Hit		-54.7	0	N
Poc	evm.model.scaffold6569_cov46.2	NA	NA	NA	gi|675854812|ref|XP_009012966.1|		54.7	No Hit	No Hit	No Hit		-54.7	0	N
Poc	evm.model.scaffold65791_cov37.1	Serine/threonine-protein kinase ULK4	NA	15129	NA		54.7	No Hit	No Hit	No Hit		-54.7	0	N
Poc	evm.model.scaffold6850_cov66.1	Exo endo phos	NA	NA	gi|926616111|ref|XP_013773160.1|		54.7	No Hit	No Hit	No Hit		-54.7	0	N
Poc	evm.model.scaffold698_cov62.79	NA	NA	NA	gi|676466976|ref|XP_009057739.1|		54.7	No Hit	No Hit	No Hit		-54.7	0	N
Poc	evm.model.scaffold698_cov62.63	NA	NA	6582	gi|524901737|ref|XP_005107273.1|		54.7	No Hit	No Hit	No Hit		-54.7	0	N
Poc	evm.model.scaffold72_cov61.65	NA	NA	NA	gi|675854812|ref|XP_009012966.1|		54.7	No Hit	No Hit	No Hit		-54.7	0	N
Poc	evm.model.scaffold75_cov56.27	Endonuclease-reverse transcriptase	NA	NA	gi|662207840|ref|XP_008477442.1|		54.7	No Hit	No Hit	No Hit		-54.7	0	N
Poc	evm.model.scaffold77_cov68.66	Voltage-dependent T-type calcium channel subunit alpha	NA	16724	gi|908400921|ref|XP_013067873.1|		54.7	No Hit	No Hit	No Hit		-54.7	0	N
Poc	evm.model.scaffold78014_cov48.1	Kinesin-like protein KIF14	NA	NA	gi|871276030|ref|XP_012946062.1|		54.7	No Hit	No Hit	No Hit		-54.7	0	N
Poc	evm.model.scaffold781_cov74.2	NA	NA	NA	gi|1005419478|ref|XP_015752841.1|		54.7	No Hit	No Hit	No Hit		-54.7	0	N
Poc	evm.model.scaffold796_cov62.88	NA	NA	NA	gi|908467994|ref|XP_013087574.1|		54.7	No Hit	No Hit	No Hit		-54.7	0	N
Poc	evm.model.scaffold7_cov70.85	NA	NA	NA	gi|675854812|ref|XP_009012966.1|		54.7	No Hit	No Hit	No Hit		-54.7	0	N
Poc	evm.model.scaffold812_cov68.108	PiggyBac transposase Uribo2	NA	NA	gi|524912179|ref|XP_005110942.1|		54.7	No Hit	No Hit	No Hit		-54.7	0	N
Poc	evm.model.scaffold838_cov70.216	PPE family protein	NA	17731	gi|672064662|ref|XP_008765168.1|		54.7	No Hit	No Hit	No Hit		-54.7	0	N
Poc	evm.model.scaffold862_cov58.23	ATP-dependent DNA helicase pif1	GO:0003678;GO:0000723;GO:0006281;GO:0005657	NA	gi|524868504|ref|XP_005091054.1|		54.7	No Hit	No Hit	No Hit		-54.7	0	N
Poc	evm.model.scaffold87_cov52.8	NA	NA	NA	gi|871258389|ref|XP_012942635.1|		54.7	No Hit	No Hit	No Hit		-54.7	0	N
Poc	evm.model.scaffold888_cov64.28	NA	NA	NA	gi|957858732|ref|XP_014678396.1|		54.7	No Hit	No Hit	No Hit		-54.7	0	N
Poc	evm.model.scaffold89_cov59.116	AMP deaminase	NA	NA	gi|871216663|ref|XP_012935114.1|		54.7	No Hit	No Hit	No Hit		-54.7	0	N
Poc	evm.model.scaffold89_cov59.33	Si:ch211-145h19.3	NA	NA	gi|1020578796|ref|XP_016115196.1|		54.7	No Hit	No Hit	No Hit		-54.7	0	N
Poc	evm.model.scaffold922_cov67.46	NA	NA	4487	gi|524875609|ref|XP_005094530.1|		54.7	No Hit	No Hit	No Hit		-54.7	0	N
Poc	evm.model.scaffold928_cov68.10	NA	NA	17002	gi|449663849|ref|XP_004205820.1|		54.7	No Hit	No Hit	No Hit		-54.7	0	N
Poc	evm.model.scaffold258758_cov59.11	Low-density lipoprotein receptor	GO:0005615;GO:0005768;GO:0009986;GO:0016323;GO:0045177;GO:0005041;GO:0005515;GO:0030169;GO:0030229;GO:0008203;GO:0010628;GO:0010629;GO:0010867;GO:0010899;GO:0015914;GO:0034383;GO:0042159;GO:0050729;GO:0070508;GO:0071398;GO:2000188;GO:0007165	16775	gi|358030301|ref|NP_001239587.1|		123	68.2	136	No Hit		-54.8	-136	N
Poc	evm.model.scaffold2020_cov55.20	Neurogenic locus notch-like protein 1	GO:0016020;GO:0044464;GO:0005509;GO:0005515;GO:0007155;GO:0007399;GO:0044763;GO:0048513	NA	gi|1207906661|ref|XP_021352603.1|		113	58.2	101	No Hit		-54.8	-101	N
Poc	evm.model.scaffold18362_cov42.2	Endonuclease-reverse transcriptase	NA	NA	gi|780159763|ref|XP_011682890.1|		148	93.2	74.7	No Hit		-54.8	-74.7	N
Poc	evm.model.scaffold596_cov69.8	Chymotrypsin-like elastase family member 2A	GO:0004252;GO:0006508	NA	gi|908410326|ref|XP_013066224.1|		133	78.2	125	57.8		-54.8	-67.2	N
Poc	evm.model.scaffold54341_cov60.16	Transposon Ty3-G Gag-Pol polyprotein	GO:0004190;GO:0006508	NA	gi|524895620|ref|XP_005104292.1|		121	66.2	52.8	No Hit		-54.8	-52.8	N
Poc	evm.model.scaffold3205_cov77.58	Pol polyprotein	GO:0003676;GO:0015074	NA	gi|871273628|ref|XP_012945581.1|		125	70.1	96.7	No Hit		-54.9	-96.7	N
Poc	evm.model.scaffold50118_cov44.2	Reverse transcriptase	NA	NA	gi|1207916309|ref|XP_021346938.1|		145	90.1	92	No Hit		-54.9	-92	N
Poc	evm.model.scaffold7507_cov38.1	Histone-lysine N-methyltransferase SETMAR	NA	NA	gi|987915302|ref|XP_015433590.1|		105	50.1	84	No Hit		-54.9	-84	N
Poc	evm.model.scaffold45837_cov66.1	MAM and LDL-receptor class A domain-containing protein 1	GO:0016020	NA	gi|871234780|ref|XP_012938373.1|		110	55.1	80.9	No Hit		-54.9	-80.9	N
Poc	evm.model.scaffold117_cov71.263	Transmembrane protein 45B	NA	NA	gi|961127138|ref|XP_014784625.1|		130	75.1	78.2	No Hit		-54.9	-78.2	N
Poc	evm.model.scaffold1487_cov67.39	Carbohydrate sulfotransferase	GO:0016021;GO:0008146	NA	gi|871225176|ref|XP_012936592.1|		100	45.1	61.6	No Hit		-54.9	-61.6	N
Poc	evm.model.scaffold2634_cov44.5	Hemicentin-1	GO:0005515	NA	gi|1108997087|ref|XP_019130163.1|		108	53.1	108	52.8		-54.9	-55.2	N
Poc	evm.model.scaffold883_cov68.183	Transmembrane protein 266	NA	5193	gi|871231842|ref|XP_012937825.1|		105	50.1	54.7	No Hit		-54.9	-54.7	N
Poc	evm.model.scaffold51_cov65.93	Gamma-glutamylaminecyclotransferase	NA	NA	gi|908492724|ref|XP_013095952.1|		125	70.1	99.4	63.5		-54.9	-35.9	N
Poc	evm.model.scaffold2791_cov66.43	Tubulin beta chain	GO:0005737;GO:0005874;GO:0003924;GO:0005200;GO:0005525;GO:0007017	195	gi|524890724|ref|XP_005101905.1|		766	711	750	No Hit		-55	-750	N
Poc	evm.model.scaffold123_cov64.63	Actin	GO:0005865;GO:0005884;GO:0005938;GO:0005200;GO:0005524;GO:0000281;GO:0002119;GO:0006898;GO:0007111;GO:0007517;GO:0009792;GO:0030866;GO:0040007;GO:0040035;GO:0040039;GO:0071688	275	gi|908456345|ref|XP_013083929.1|		773	718	768	292		-55	-476	N
Poc	evm.model.scaffold244_cov63.56	Cathepsin Z	GO:0005615;GO:0005783;GO:0070062;GO:0008234;GO:0006508;GO:0060441	906	gi|524877582|ref|XP_005095490.1|		361	306	346	No Hit		-55	-346	N
Poc	evm.model.scaffold6257_cov70.25	Xanthine dehydrogenase/oxidase	GO:0016491;GO:0055114	NA	gi|871243001|ref|XP_012939897.1|		356	301	382	102		-55	-280	N
Poc	evm.model.scaffold1425_cov64.139	NA	GO:0019013;GO:0032040;GO:0034457;GO:0030515;GO:0042134;GO:0006364	881	gi|524901798|ref|XP_005107303.1|		314	259	259	No Hit		-55	-259	N
Poc	evm.model.scaffold105_cov62.89	Phosphoglycerate kinase	GO:0005829;GO:0045121;GO:0070062;GO:0004618;GO:0005524;GO:0043531;GO:0006094;GO:0006096;GO:0030855;GO:0015976	501	gi|908409966|ref|XP_013066033.1|		612	557	645	392		-55	-253	N
Poc	evm.model.scaffold116786_cov37.1	Dynamin	GO:0005874;GO:0003924;GO:0005525;GO:0072583	NA	gi|1160107718|ref|XP_020381123.1|		243	188	242	No Hit		-55	-242	N
Poc	evm.model.scaffold1866_cov63.30	60S ribosome subunit biogenesis protein NIP7 homolog	GO:0005634;GO:0003723;GO:0042255	1428	gi|908461798|ref|XP_013085654.1|		300	245	289	48.5		-55	-240.5	N
Poc	evm.model.scaffold474_cov68.52	Phosphodiesterase	GO:0004114;GO:0007165;GO:0006144	NA	gi|524892211|ref|XP_005102635.1|		231	176	222	No Hit		-55	-222	N
Poc	evm.model.scaffold379_cov75.142	Pol polyprotein	NA	NA	gi|946670084|ref|XP_014431982.1|		278	223	199	No Hit		-55	-199	N
Poc	evm.model.scaffold3120_cov66.24	GDP-L-fucose synthase	GO:0070062;GO:0050577;GO:0050662;GO:0019673;GO:0019835;GO:0042351;GO:0055114;GO:0006000;GO:0006013	NA	gi|524873169|ref|XP_005093336.1|		308	253	272	102		-55	-170	N
Poc	evm.model.scaffold330_cov75.7	Tryptophan 5-hydroxylase 1	GO:0016714;GO:0046872;GO:0006725;GO:0055114;GO:1901360;GO:1901564	16769	gi|908463880|ref|XP_013086299.1|		245	190	236	68.6		-55	-167.4	N
Poc	evm.model.scaffold4347_cov73.50	Ectonucleotide pyrophosphatase/phosphodiesterase family member 5	GO:0003824;GO:0008152	NA	gi|871256381|ref|XP_012942286.1|		192	137	153	No Hit		-55	-153	N
Poc	evm.model.scaffold117_cov71.7	LisH domain-containing protein FOPNL	GO:0005634;GO:0005813;GO:0031514;GO:0036064;GO:0034453	3586	gi|524864828|ref|XP_005089248.1|		162	107	149	No Hit		-55	-149	N
Poc	evm.model.scaffold221_cov62.81	Mannosyltransferase	GO:0005634;GO:0005789;GO:0090406;GO:0000030;GO:0006506;GO:0009793;GO:0010183;GO:0000136	NA	gi|871213891|ref|XP_012947012.1|		189	134	144	No Hit		-55	-144	N
Poc	evm.model.scaffold39_cov63.33	Endonuclease-reverse transcriptase	NA	NA	gi|957854693|ref|XP_014677047.1|		217	162	128	No Hit		-55	-128	N
Poc	evm.model.scaffold38_cov58.58	Guanylate cyclase	GO:0016849;GO:0009190;GO:0035556	NA	gi|524907687|ref|XP_005108959.1|		238	183	238	114		-55	-124	N
Poc	evm.model.scaffold2622_cov60.2	Pol polyprotein	NA	NA	gi|871258925|ref|XP_012942708.1|		184	129	122	No Hit		-55	-122	N
Poc	evm.model.scaffold879_cov58.1	Alkaline phosphatase	GO:0044421;GO:0016791;GO:0008152;GO:0009987;GO:0032502;GO:0042221	NA	gi|908413820|ref|XP_013068079.1|		207	152	192	73.2		-55	-118.8	N
Poc	evm.model.scaffold1106_cov69.13	Zinc finger protein 316	GO:0003676;GO:0046872	NA	gi|524881229|ref|XP_005097269.1|		157	102	112	No Hit		-55	-112	N
Poc	evm.model.scaffold64779_cov57.23	Riboflavin kinase	GO:0008531;GO:0009231	NA	gi|524914166|ref|XP_005111902.1|		196	141	180	69.7		-55	-110.3	N
Poc	evm.model.scaffold57_cov61.183	Retrovirus-related Pol polyprotein from transposon 17.6	GO:0046872	NA	gi|919091294|ref|XP_013382645.1|		155	100	108	No Hit		-55	-108	N
Poc	evm.model.scaffold318_cov69.20	Dihydrolipoamide acetyltransferase component of pyruvate dehydrogenase complex	GO:0016746;GO:0008152	698	gi|908456303|ref|XP_013083913.1|		229	174	203	95.9		-55	-107.1	N
Poc	evm.model.scaffold848_cov65.26	Calmodulin	GO:0005509	6573	gi|908451842|ref|XP_013082561.1|		160	105	107	No Hit		-55	-107	N
Poc	evm.model.scaffold455_cov66.168	Ras-related protein Rab	GO:0003924;GO:0005525	6221	gi|871250657|ref|XP_012941242.1|		160	105	100	No Hit		-55	-100	N
Poc	evm.model.scaffold258760_cov66.41	Pol polyprotein	GO:0046872	NA	gi|1005487250|ref|XP_015780215.1|		155	100	92	No Hit		-55	-92	N
Poc	evm.model.scaffold440_cov72.141	Tubulin polymerization-promoting protein family member 2	NA	3791	gi|871254798|ref|XP_012941979.1|		112	57	91.7	No Hit		-55	-91.7	N
Poc	evm.model.scaffold344_cov62.11	Pol polyprotein	GO:0003676;GO:0015074	NA	gi|1174629471|ref|XP_020555441.1|		171	116	86.7	No Hit		-55	-86.7	N
Poc	evm.model.scaffold393_cov65.11	Pol polyprotein	NA	NA	gi|919004755|ref|XP_013381256.1|		161	106	84.3	No Hit		-55	-84.3	N
Poc	evm.model.scaffold92_cov69.26	Molybdopterin synthase catalytic subunit	GO:0005634;GO:0005829;GO:0019008;GO:0030366;GO:0006777	2294	gi|908472093|ref|XP_013088905.1|		212	157	192	121		-55	-71	N
Poc	evm.model.scaffold117_cov71.69	Cytochrome c oxidase assembly protein COX11, mitochondrial	GO:0016021;GO:0005507	1521	gi|908505911|ref|XP_013063978.1|		213	158	200	131		-55	-69	N
Poc	evm.model.scaffold440_cov72.165	Tigger transposable element-derived protein 6-like protein	GO:0003677	NA	gi|908411116|ref|XP_013066650.1|		159	104	63.5	No Hit		-55	-63.5	N
Poc	evm.model.scaffold70_cov62.46	Glutathione peroxidase	GO:0004602;GO:0006979;GO:0055114;GO:0006749;GO:0006804	NA	gi|908462446|ref|XP_013085878.1|		162	107	143	82		-55	-61	N
Poc	evm.model.scaffold855_cov67.196	Dual specificity protein phosphatase	GO:0004725;GO:0008138;GO:0006470;GO:0006570	NA	gi|908405175|ref|XP_013087172.1|		173	118	110	50.8		-55	-59.2	N
Poc	evm.model.scaffold645_cov67.93	Glutamate 5-kinase-like	GO:0016301;GO:0044237	4084	gi|908475950|ref|XP_013090233.1|		240	185	144	112		-55	-32	N
Poc	evm.model.scaffold258752_cov70.61	Gluconokinase	GO:0016301;GO:0005975	4025	gi|762161489|ref|XP_011418972.1|		187	132	160	134		-55	-26	N
Poc	evm.model.scaffold1271_cov65.42	Erythrocyte band 7 integral membrane protein	GO:0016021	NA	gi|871212327|ref|XP_012946744.1|		175	120	155	130		-55	-25	N
Poc	evm.model.scaffold128_cov64.135	Thiopurine S-methyltransferase	GO:0008757	NA	gi|871233141|ref|XP_005098545.2|		112	57	99	90.5		-55	-8.5	N
Poc	evm.model.scaffold333_cov67.155	Cytochrome P450 3A13	GO:0005506;GO:0016712;GO:0020037;GO:0010628;GO:0055114;GO:0006118	NA	gi|524873898|ref|XP_005093691.1|		141	85.9	147	No Hit		-55.1	-147	N
Poc	evm.model.scaffold3078_cov65.44	MORC family CW-type zinc finger protein 3	GO:0008270	15291	gi|908498404|ref|XP_013061322.1|		151	95.9	137	No Hit		-55.1	-137	N
Poc	evm.model.scaffold258746_cov66.3	Kelch-like protein 3	GO:0005515	NA	gi|908467650|ref|XP_013087456.1|		121	65.9	110	No Hit		-55.1	-110	N
Poc	evm.model.scaffold498_cov50.4	RNA-directed DNA polymerase from mobile element jockey	NA	NA	gi|1154082999|ref|WP_078461683.1|		124	68.9	62.8	No Hit		-55.1	-62.8	N
Poc	evm.model.scaffold5324_cov63.50	Zinc finger protein	NA	NA	gi|1005487250|ref|XP_015780215.1|		121	65.9	62.8	No Hit		-55.1	-62.8	N
Poc	evm.model.scaffold10336_cov42.8	Pol polyprotein	GO:0003676;GO:0015074	NA	gi|585678579|ref|XP_006819348.1|		121	65.9	50.4	No Hit		-55.1	-50.4	N
Poc	evm.model.scaffold258671_cov78.1	bifunctional endo-1,4-beta-xylanase XylA-like isoform X1	NA	NA	gi|1067074025|ref|XP_018020522.1|		126	70.9	76.6	66.6		-55.1	-10	N
Poc	evm.model.scaffold49036_cov50.1	Dienelactone hydrolase family protein	GO:0016787	NA	gi|908436416|ref|XP_013077701.1|		141	85.9	No Hit	43.5		-55.1	43.5	N
Poc	evm.model.scaffold838_cov70.229	THAP domain-containing protein 9	GO:0004803;GO:0006313	NA	gi|780086211|ref|XP_011673437.1|		109	53.9	107	No Hit		-55.1	-107	N
Poc	evm.model.scaffold1076_cov71.49	Endonuclease-reverse transcriptase	NA	NA	gi|825740729|ref|WP_047149332.1|		55.1	No Hit	68.6	No Hit		-55.1	-68.6	N
Poc	evm.model.scaffold1989_cov65.5	Transposase	NA	NA	gi|985426044|ref|XP_015378527.1|		119	63.9	60.1	No Hit		-55.1	-60.1	N
Poc	evm.model.scaffold258834_cov71.1	Piggybac transposase uribo2	NA	NA	gi|524912179|ref|XP_005110942.1|		55.1	No Hit	53.9	No Hit		-55.1	-53.9	N
Poc	evm.model.scaffold606_cov64.94	Phospholipid scramblase	NA	NA	gi|1207966966|ref|XP_021374067.1|		55.1	No Hit	50.4	No Hit		-55.1	-50.4	N
Poc	evm.model.scaffold474_cov68.8	Histone-lysine N-methyltransferase SETMAR	NA	NA	gi|926653653|ref|XP_013793434.1|		55.1	No Hit	49.7	No Hit		-55.1	-49.7	N
Poc	evm.model.scaffold51_cov65.70	LECA_4 protein	NA	NA	gi|908492380|ref|XP_013095831.1|		55.1	No Hit	49.7	No Hit		-55.1	-49.7	N
Poc	evm.model.scaffold736_cov58.39	Rhodopsin	GO:0016021;GO:0004930;GO:0007186	11160	gi|871246758|ref|XP_012940560.1|		55.1	No Hit	49.7	No Hit		-55.1	-49.7	N
Poc	evm.model.scaffold2020_cov55.1	Endonuclease exonuclease phosphatase domain containing protein	NA	NA	gi|1007710265|ref|XP_015824164.1|		55.1	No Hit	48.5	No Hit		-55.1	-48.5	N
Poc	evm.model.scaffold258761_cov66.7	Coiled-coil domain-containing protein 102A	NA	NA	gi|871233797|ref|XP_012938189.1|		55.1	No Hit	48.5	No Hit		-55.1	-48.5	N
Poc	evm.model.scaffold2930_cov66.15	Beta,beta-carotene 9',10'-oxygenase	GO:0016702;GO:0055114	NA	gi|871273040|ref|XP_005111784.2|		55.1	No Hit	48.5	No Hit		-55.1	-48.5	N
Poc	evm.model.scaffold270_cov65.49	Protein amalgam-like Protein	GO:0005515	NA	gi|908476775|ref|XP_013090515.1|		55.1	No Hit	47.8	No Hit		-55.1	-47.8	N
Poc	evm.model.scaffold238_cov64.164	E3 ubiquitin-protein ligase ZNRF3	NA	9100	gi|676448434|ref|XP_009051731.1|		55.1	No Hit	47	No Hit		-55.1	-47	N
Poc	evm.model.scaffold51_cov65.117	Galectin	GO:0030246	NA	gi|291223180|ref|XP_002731585.1|		55.1	No Hit	47	No Hit		-55.1	-47	N
Poc	evm.model.scaffold589_cov77.57	Histone-lysine N-methyltransferase SETMAR	NA	NA	gi|1101340950|ref|XP_018896053.1|		55.1	No Hit	47	No Hit		-55.1	-47	N
Poc	evm.model.scaffold429_cov63.268	Transmembrane protein 186	NA	2413	gi|1002604484|ref|XP_015681463.1|		55.1	No Hit	46.6	No Hit		-55.1	-46.6	N
Poc	evm.model.scaffold754_cov67.53	NA	GO:0005515	NA	gi|908448115|ref|XP_013081336.1|		55.1	No Hit	45.8	No Hit		-55.1	-45.8	N
Poc	evm.model.scaffold167_cov70.144	Vesicle-associated membrane protein 4	GO:0016021;GO:0016192	17277	gi|690435204|ref|XP_009318983.1|		55.1	No Hit	45.1	No Hit		-55.1	-45.1	N
Poc	evm.model.scaffold616_cov67.1	NA	NA	NA	gi|908496367|ref|XP_013060585.1|		55.1	No Hit	42.7	No Hit		-55.1	-42.7	N
Poc	evm.model.scaffold258738_cov65.65	39S ribosomal protein L33, mitochondrial	GO:0005840;GO:0006412	6037	gi|572317549|ref|XP_006624370.1|		55.1	No Hit	44.7	41.2		-55.1	-3.5	N
Poc	evm.model.scaffold315_cov41.6	Transmembrane and TPR repeat-containing protein 2	NA	NA	gi|759047074|ref|XP_011332548.1|		104	48.9	No Hit	No Hit		-55.1	0	N
Poc	evm.model.scaffold1013_cov63.18	Ag	NA	NA	gi|325296727|ref|NP_001191598.1|		55.1	No Hit	No Hit	No Hit		-55.1	0	N
Poc	evm.model.scaffold1021_cov68.27	Mitotic-spindle organizing protein 2A	NA	NA	gi|1139847869|ref|XP_019919830.1|		55.1	No Hit	No Hit	No Hit		-55.1	0	N
Poc	evm.model.scaffold1108_cov71.2	NA	NA	6506	gi|908473834|ref|XP_013089485.1|		55.1	No Hit	No Hit	No Hit		-55.1	0	N
Poc	evm.model.scaffold1108_cov71.32	NA	NA	NA	gi|957852684|ref|XP_014676386.1|		55.1	No Hit	No Hit	No Hit		-55.1	0	N
Poc	evm.model.scaffold1129_cov66.41	Histone-lysine N-methyltransferase, H3 lysine-79 specific	NA	NA	gi|881003170|ref|WP_048724178.1|		55.1	No Hit	No Hit	No Hit		-55.1	0	N
Poc	evm.model.scaffold114_cov62.81	aryl hydrocarbon receptor-like isoform X3	NA	NA	gi|1207171922|ref|XP_021330862.1|		55.1	No Hit	No Hit	No Hit		-55.1	0	N
Poc	evm.model.scaffold117_cov71.201	NA	NA	6414	gi|908487735|ref|XP_013094219.1|		55.1	No Hit	No Hit	No Hit		-55.1	0	N
Poc	evm.model.scaffold117_cov71.116	NA	NA	NA	NA		55.1	No Hit	No Hit	No Hit		-55.1	0	N
Poc	evm.model.scaffold1180_cov74.52	NA	GO:0003676	NA	gi|908467207|ref|XP_013087314.1|		55.1	No Hit	No Hit	No Hit		-55.1	0	N
Poc	evm.model.scaffold1194_cov63.211	Variant surface antigen E	NA	NA	gi|1211272899|ref|XP_021420288.1|		55.1	No Hit	No Hit	No Hit		-55.1	0	N
Poc	evm.model.scaffold1271_cov65.25	NA	NA	16434	NA		55.1	No Hit	No Hit	No Hit		-55.1	0	N
Poc	evm.model.scaffold128_cov64.310	Reverse transcriptase	NA	NA	NA		55.1	No Hit	No Hit	No Hit		-55.1	0	N
Poc	evm.model.scaffold1352_cov59.15	Chemosensory receptor A	GO:0016021	NA	gi|871211680|ref|XP_012945941.1|		55.1	No Hit	No Hit	No Hit		-55.1	0	N
Poc	evm.model.scaffold1411_cov68.34	Chemosensory receptor A	GO:0016021;GO:0008528;GO:0007187	NA	gi|908415370|ref|XP_013068909.1|		55.1	No Hit	No Hit	No Hit		-55.1	0	N
Poc	evm.model.scaffold1468_cov63.20	Transposase	NA	NA	gi|524899951|ref|XP_005106401.1|		55.1	No Hit	No Hit	No Hit		-55.1	0	N
Poc	evm.model.scaffold1487_cov67.11	Chemosensory receptor C	NA	NA	gi|908412941|ref|XP_013067622.1|		55.1	No Hit	No Hit	No Hit		-55.1	0	N
Poc	evm.model.scaffold14917_cov55.1	Aminopeptidase N	NA	NA	gi|815809259|ref|XP_012225493.1|		55.1	No Hit	No Hit	No Hit		-55.1	0	N
Poc	evm.model.scaffold156_cov62.74	NA	NA	NA	gi|908482790|ref|XP_013092572.1|		55.1	No Hit	No Hit	No Hit		-55.1	0	N
Poc	evm.model.scaffold1739_cov63.40	RNA-directed DNA polymerase from mobile element jockey	GO:0003676;GO:0004523;GO:0051252	NA	gi|1154084838|ref|WP_078462624.1|		55.1	No Hit	No Hit	No Hit		-55.1	0	N
Poc	evm.model.scaffold1740_cov61.36	NA	NA	NA	gi|675854812|ref|XP_009012966.1|		55.1	No Hit	No Hit	No Hit		-55.1	0	N
Poc	evm.model.scaffold17847_cov51.1	ETS-related transcription factor Elf-2-like isoform X2	NA	NA	gi|929112933|ref|XP_014067831.1|		55.1	No Hit	No Hit	No Hit		-55.1	0	N
Poc	evm.model.scaffold180_cov68.80	NA	NA	16309	gi|871220482|ref|XP_012935760.1|		55.1	No Hit	No Hit	No Hit		-55.1	0	N
Poc	evm.model.scaffold1911_cov62.14	Chemosensory receptor B	GO:0016021;GO:0004930;GO:0007186	NA	gi|524887512|ref|XP_005100341.1|		55.1	No Hit	No Hit	No Hit		-55.1	0	N
Poc	evm.model.scaffold194_cov60.2	A-kinase anchor protein 5	NA	NA	gi|585669348|ref|XP_006817664.1|		55.1	No Hit	No Hit	No Hit		-55.1	0	N
Poc	evm.model.scaffold1959_cov71.19	Apextrin-like protein 1	NA	NA	gi|524907197|ref|XP_005108722.1|		55.1	No Hit	No Hit	No Hit		-55.1	0	N
Poc	evm.model.scaffold2039_cov73.81	NA	NA	NA	NA		55.1	No Hit	No Hit	No Hit		-55.1	0	N
Poc	evm.model.scaffold2150_cov71.39	Pseudouridine synthase	NA	NA	gi|1054456345|ref|WP_066265183.1|		55.1	No Hit	No Hit	No Hit		-55.1	0	N
Poc	evm.model.scaffold2169_cov57.4	Kyphoscoliosis peptidase	NA	NA	gi|260806615|ref|XP_002598179.1|		55.1	No Hit	No Hit	No Hit		-55.1	0	N
Poc	evm.model.scaffold2176_cov61.17	NA	NA	9118	gi|871267422|ref|XP_012944341.1|		55.1	No Hit	No Hit	No Hit		-55.1	0	N
Poc	evm.model.scaffold2197_cov68.69	NA	NA	NA	NA		55.1	No Hit	No Hit	No Hit		-55.1	0	N
Poc	evm.model.scaffold229_cov67.83	Endonuclease-reverse transcriptase	NA	NA	gi|1191046024|ref|XP_020900621.1|		55.1	No Hit	No Hit	No Hit		-55.1	0	N
Poc	evm.model.scaffold23327_cov40.3	NA	NA	NA	NA		55.1	No Hit	No Hit	No Hit		-55.1	0	N
Poc	evm.model.scaffold258731_cov69.209	Transcription factor Adf-1	GO:0003677	NA	gi|524913433|ref|XP_005111547.1|		55.1	No Hit	No Hit	No Hit		-55.1	0	N
Poc	evm.model.scaffold258740_cov66.28	Fibrinogen-related molecule	NA	NA	gi|908452174|ref|XP_013082654.1|		55.1	No Hit	No Hit	No Hit		-55.1	0	N
Poc	evm.model.scaffold258741_cov65.28	Zinc finger protein	GO:0005488	NA	gi|585718156|ref|XP_006825828.1|		55.1	No Hit	No Hit	No Hit		-55.1	0	N
Poc	evm.model.scaffold258746_cov66.196	NA	NA	NA	gi|957829203|ref|XP_014664507.1|		55.1	No Hit	No Hit	No Hit		-55.1	0	N
Poc	evm.model.scaffold258749_cov70.17	Amiloride-sensitive cation channel 1, neuronal	GO:0016020;GO:0005272;GO:0006814	17610	gi|871242151|ref|XP_012939726.1|		55.1	No Hit	No Hit	No Hit		-55.1	0	N
Poc	evm.model.scaffold258755_cov69.13	NA	NA	4738	gi|908478604|ref|XP_013091155.1|		55.1	No Hit	No Hit	No Hit		-55.1	0	N
Poc	evm.model.scaffold258764_cov69.42	Connexin 27.5	NA	NA	gi|1139840620|ref|XP_019918219.1|		55.1	No Hit	No Hit	No Hit		-55.1	0	N
Poc	evm.model.scaffold280_cov67.124	Endonuclease-reverse transcriptase	NA	NA	gi|1191046024|ref|XP_020900621.1|		55.1	No Hit	No Hit	No Hit		-55.1	0	N
Poc	evm.model.scaffold2994_cov64.8	NA	NA	NA	NA		55.1	No Hit	No Hit	No Hit		-55.1	0	N
Poc	evm.model.scaffold3054_cov66.77	NA	NA	NA	NA		55.1	No Hit	No Hit	No Hit		-55.1	0	N
Poc	evm.model.scaffold317_cov64.123	NA	NA	NA	gi|675864658|ref|XP_009017889.1|		55.1	No Hit	No Hit	No Hit		-55.1	0	N
Poc	evm.model.scaffold330_cov75.75	NA	NA	NA	gi|1154079009|ref|WP_078459185.1|		55.1	No Hit	No Hit	No Hit		-55.1	0	N
Poc	evm.model.scaffold332_cov71.63	Leukocyte common antigen	NA	NA	gi|1139746952|ref|XP_019928889.1|		55.1	No Hit	No Hit	No Hit		-55.1	0	N
Poc	evm.model.scaffold332_cov71.69	Multiple epidermal growth factor-like domains protein 10	NA	NA	gi|908477162|ref|XP_013090648.1|		55.1	No Hit	No Hit	No Hit		-55.1	0	N
Poc	evm.model.scaffold3334_cov67.63	NA	NA	11874	gi|913326961|ref|XP_013194915.1|		55.1	No Hit	No Hit	No Hit		-55.1	0	N
Poc	evm.model.scaffold333_cov67.317	NA	NA	NA	gi|676454249|ref|XP_009053619.1|		55.1	No Hit	No Hit	No Hit		-55.1	0	N
Poc	evm.model.scaffold339_cov68.93	type I inositol polyphosphate 5-phosphatase 12-like	NA	NA	gi|156371050|ref|XP_001628579.1|		55.1	No Hit	No Hit	No Hit		-55.1	0	N
Poc	evm.model.scaffold339_cov68.6	NA	NA	NA	gi|1087796376|ref|XP_018672125.1|		55.1	No Hit	No Hit	No Hit		-55.1	0	N
Poc	evm.model.scaffold3517_cov78.39	Gag-like protein	NA	NA	gi|871245911|ref|XP_012940409.1|		55.1	No Hit	No Hit	No Hit		-55.1	0	N
Poc	evm.model.scaffold3915_cov51.2	NA	NA	NA	gi|675854812|ref|XP_009012966.1|		55.1	No Hit	No Hit	No Hit		-55.1	0	N
Poc	evm.model.scaffold393_cov65.46	CGG triplet repeat-binding protein 1	GO:0003676;GO:0046983	NA	gi|1005444272|ref|XP_015759472.1|		55.1	No Hit	No Hit	No Hit		-55.1	0	N
Poc	evm.model.scaffold4000_cov64.50	receptor-type tyrosine-protein phosphatase U-like isoform X1	NA	NA	gi|908420443|ref|XP_013071561.1|		55.1	No Hit	No Hit	No Hit		-55.1	0	N
Poc	evm.model.scaffold4035_cov66.85	NA	NA	NA	NA		55.1	No Hit	No Hit	No Hit		-55.1	0	N
Poc	evm.model.scaffold4154_cov75.6	Tick transposon	NA	NA	gi|780017166|ref|XP_011664581.1|		55.1	No Hit	No Hit	No Hit		-55.1	0	N
Poc	evm.model.scaffold41648_cov43.1	Zinc finger protein	GO:0046872	NA	gi|585718156|ref|XP_006825828.1|		55.1	No Hit	No Hit	No Hit		-55.1	0	N
Poc	evm.model.scaffold422_cov65.43	NA	NA	NA	gi|871235631|ref|XP_012938520.1|		55.1	No Hit	No Hit	No Hit		-55.1	0	N
Poc	evm.model.scaffold4426_cov53.3	NA	NA	NA	gi|908419086|ref|XP_013070869.1|		55.1	No Hit	No Hit	No Hit		-55.1	0	N
Poc	evm.model.scaffold445_cov59.13	Zinc finger protein	NA	NA	gi|585718156|ref|XP_006825828.1|		55.1	No Hit	No Hit	No Hit		-55.1	0	N
Poc	evm.model.scaffold473_cov72.91	NA	GO:0016020	NA	gi|1139818362|ref|XP_011439962.2|		55.1	No Hit	No Hit	No Hit		-55.1	0	N
Poc	evm.model.scaffold47_cov72.107	NA	NA	1936	gi|524895359|ref|XP_005104164.1|		55.1	No Hit	No Hit	No Hit		-55.1	0	N
Poc	evm.model.scaffold5120_cov62.18	NA	NA	NA	gi|908450492|ref|XP_013082132.1|		55.1	No Hit	No Hit	No Hit		-55.1	0	N
Poc	evm.model.scaffold53303_cov30.1	NA	NA	NA	NA		55.1	No Hit	No Hit	No Hit		-55.1	0	N
Poc	evm.model.scaffold543_cov70.58	NA	NA	NA	NA		55.1	No Hit	No Hit	No Hit		-55.1	0	N
Poc	evm.model.scaffold57_cov61.152	NA	GO:0005515	6753	gi|871254902|ref|XP_005105616.2|		55.1	No Hit	No Hit	No Hit		-55.1	0	N
Poc	evm.model.scaffold57_cov61.87	NA	NA	NA	NA		55.1	No Hit	No Hit	No Hit		-55.1	0	N
Poc	evm.model.scaffold59_cov63.1	Repetitive proline-rich cell wall protein 2	NA	NA	gi|1172963994|ref|WP_081025564.1|		55.1	No Hit	No Hit	No Hit		-55.1	0	N
Poc	evm.model.scaffold621_cov60.12	NA	NA	7071	gi|871231950|ref|XP_012937848.1|		55.1	No Hit	No Hit	No Hit		-55.1	0	N
Poc	evm.model.scaffold626_cov58.52	NA	NA	9968	gi|524890043|ref|XP_005101571.1|		55.1	No Hit	No Hit	No Hit		-55.1	0	N
Poc	evm.model.scaffold6279_cov69.3	NA	NA	NA	gi|1207933020|ref|XP_021355875.1|		55.1	No Hit	No Hit	No Hit		-55.1	0	N
Poc	evm.model.scaffold638_cov73.45	NA	GO:0005044;GO:0030247;GO:0006955;GO:0007165	NA	gi|871247118|ref|XP_005103033.2|		55.1	No Hit	No Hit	No Hit		-55.1	0	N
Poc	evm.model.scaffold638_cov73.42	NA	GO:0005044;GO:0030247;GO:0006955;GO:0007165	NA	NA		55.1	No Hit	No Hit	No Hit		-55.1	0	N
Poc	evm.model.scaffold63_cov64.64	Actin-binding lim protein 1-like protein	NA	NA	gi|828234580|ref|XP_012566138.1|		55.1	No Hit	No Hit	No Hit		-55.1	0	N
Poc	evm.model.scaffold6430_cov70.10	NA	NA	NA	NA		55.1	No Hit	No Hit	No Hit		-55.1	0	N
Poc	evm.model.scaffold759_cov76.83	NA	NA	NA	gi|524907788|ref|XP_005109006.1|		55.1	No Hit	No Hit	No Hit		-55.1	0	N
Poc	evm.model.scaffold776_cov57.21	NA	NA	NA	gi|908399621|ref|XP_013077917.1|		55.1	No Hit	No Hit	No Hit		-55.1	0	N
Poc	evm.model.scaffold807_cov65.140	NA	NA	16369	NA		55.1	No Hit	No Hit	No Hit		-55.1	0	N
Poc	evm.model.scaffold8162_cov67.50	NA	NA	NA	gi|926609810|ref|XP_013785360.1|		55.1	No Hit	No Hit	No Hit		-55.1	0	N
Poc	evm.model.scaffold826_cov64.130	Ribonuclease HI	NA	NA	gi|1154101088|ref|WP_078477535.1|		55.1	No Hit	No Hit	No Hit		-55.1	0	N
Poc	evm.model.scaffold838_cov70.26	Ribonuclease HI	NA	NA	gi|1154101088|ref|WP_078477535.1|		55.1	No Hit	No Hit	No Hit		-55.1	0	N
Poc	evm.model.scaffold840_cov69.57	NA	NA	NA	NA		55.1	No Hit	No Hit	No Hit		-55.1	0	N
Poc	evm.model.scaffold845_cov60.11	NA	NA	NA	NA		55.1	No Hit	No Hit	No Hit		-55.1	0	N
Poc	evm.model.scaffold884_cov71.24	NA	NA	NA	gi|1040863333|ref|XP_017242157.1|		55.1	No Hit	No Hit	No Hit		-55.1	0	N
Poc	evm.model.scaffold89_cov59.115	NA	NA	NA	gi|871216663|ref|XP_012935114.1|		55.1	No Hit	No Hit	No Hit		-55.1	0	N
Poc	evm.model.scaffold928_cov68.109	NA	NA	NA	gi|828198125|ref|XP_012554129.1|		55.1	No Hit	No Hit	No Hit		-55.1	0	N
Poc	evm.model.scaffold949_cov67.78	NA	NA	NA	NA		55.1	No Hit	No Hit	No Hit		-55.1	0	N
Poc	evm.model.scaffold9569_cov53.3	NA	NA	NA	gi|871277033|ref|XP_012946250.1|		55.1	No Hit	No Hit	No Hit		-55.1	0	N
Poc	evm.model.scaffold98_cov60.104	NA	NA	NA	gi|676464835|ref|XP_009057048.1|		55.1	No Hit	No Hit	No Hit		-55.1	0	N
Poc	evm.model.scaffold269_cov40.1	Endonuclease-reverse transcriptase	NA	NA	gi|957854693|ref|XP_014677047.1|		155	99.8	78.6	No Hit		-55.2	-78.6	N
Poc	evm.model.scaffold258769_cov66.55	Endonuclease-reverse transcriptase	NA	NA	gi|957854693|ref|XP_014677047.1|		108	52.8	49.7	No Hit		-55.2	-49.7	N
Poc	evm.model.scaffold862_cov58.2	Endonuclease-reverse transcriptase	NA	NA	gi|942190511|ref|XP_014349402.1|		101	45.8	47	No Hit		-55.2	-47	N
Poc	evm.model.scaffold4334_cov64.17	Connexin 27.5	GO:0003676;GO:0002376;GO:0050794;GO:0050896	NA	gi|1139840620|ref|XP_019918219.1|		130	74.7	55.8	No Hit		-55.3	-55.8	N
Poc	evm.model.scaffold1412_cov61.8	RT nLTR: Non-LTR (Long terminal repeat) retrotransposon and domain-containing protein	NA	NA	gi|871227021|ref|XP_012936915.1|		110	54.7	51.2	No Hit		-55.3	-51.2	N
Poc	evm.model.scaffold2538_cov67.55	Ataxin-2	NA	4639	gi|908505659|ref|XP_013063897.1|		117	61.6	123	No Hit		-55.4	-123	N
Poc	evm.model.scaffold196851_cov67.1	Microtubule-associated proteins 1A/1B light chain 3A	GO:0006914	3423	gi|908403994|ref|XP_013081578.1|		134	78.6	120	No Hit		-55.4	-120	N
Poc	evm.model.scaffold2020_cov55.6	Neurogenic locus Notch protein	GO:0005509;GO:0005515	NA	gi|1207906661|ref|XP_021352603.1|		117	61.6	105	No Hit		-55.4	-105	N
Poc	evm.model.scaffold14636_cov40.1	Nuclear speckle splicing regulatory protein 1	NA	NA	gi|524870769|ref|XP_005092166.1|		117	61.6	90.1	No Hit		-55.4	-90.1	N
Poc	evm.model.scaffold1448_cov62.33	POL5	NA	NA	gi|762144262|ref|XP_011455395.1|		117	61.6	77.8	No Hit		-55.4	-77.8	N
Poc	evm.model.scaffold53_cov61.101	Propionyl-CoA carboxylase alpha chain, mitochondrial	GO:0004075;GO:0005524;GO:0046872;GO:0006633;GO:0009343	NA	gi|908416836|ref|XP_013069693.1|		124	68.6	118	66.6		-55.4	-51.4	N
Poc	evm.model.scaffold97_cov59.55	Si:dkey-228l14.1	NA	NA	gi|755892032|ref|XP_011295016.1|		112	56.6	No Hit	No Hit		-55.4	0	N
Poc	evm.model.scaffold2135_cov47.1	Proteasome assembly chaperone 2	GO:0044424	NA	gi|524912063|ref|XP_005110885.1|		121	65.5	77	No Hit		-55.5	-77	N
Poc	evm.model.scaffold800_cov68.1	Paternally-expressed gene 3 protein	NA	NA	gi|524888809|ref|XP_005100969.1|		55.5	No Hit	74.7	No Hit		-55.5	-74.7	N
Poc	evm.model.scaffold379_cov75.308	Retrovirus-related Pol polyprotein from	NA	NA	gi|1126178006|ref|XP_019621337.1|		119	63.5	74.3	No Hit		-55.5	-74.3	N
Poc	evm.model.scaffold4809_cov64.80	Sodium/potassium/calcium exchanger 6	NA	NA	gi|908463759|ref|XP_013086267.1|		109	53.5	72.4	No Hit		-55.5	-72.4	N
Poc	evm.model.scaffold97380_cov81.32	Histone-lysine N-methyltransferase SETMAR	NA	NA	gi|749730952|ref|XP_011144824.1|		98.2	42.7	72	No Hit		-55.5	-72	N
Poc	evm.model.scaffold978_cov41.23	Retrovirus-related Pol polyprotein from transposon opus	GO:0003676;GO:0008270	NA	gi|762154981|ref|XP_011415578.1|		136	80.5	62	No Hit		-55.5	-62	N
Poc	evm.model.scaffold8329_cov60.4	Immune-associated nucleotide-binding protein 1	GO:0005525	NA	gi|908444685|ref|XP_013080229.1|		55.5	No Hit	60.8	No Hit		-55.5	-60.8	N
Poc	evm.model.scaffold645_cov67.52	Octicosapeptide/Phox/Bem1p (PB1) domain-containing protein / tetratricopeptide repeat (TPR)-containing protein	NA	NA	gi|929261844|ref|XP_014007389.1|		55.5	No Hit	60.5	No Hit		-55.5	-60.5	N
Poc	evm.model.scaffold2659_cov71.2	PiggyBac transposase Uribo2	NA	NA	gi|524907848|ref|XP_005109035.1|		55.5	No Hit	58.9	No Hit		-55.5	-58.9	N
Poc	evm.model.scaffold385_cov65.54	Collectin-10	NA	NA	gi|908432458|ref|XP_013076338.1|		55.5	No Hit	58.9	No Hit		-55.5	-58.9	N
Poc	evm.model.scaffold4334_cov64.4	Snaclec bothrojaracin subunit beta	NA	NA	gi|542248493|ref|XP_005460676.1|		55.5	No Hit	55.1	No Hit		-55.5	-55.1	N
Poc	evm.model.scaffold2576_cov64.49	Leucine rich repeat containing 4Bb	NA	NA	gi|597746902|ref|XP_007235451.1|		55.5	No Hit	54.7	No Hit		-55.5	-54.7	N
Poc	evm.model.scaffold145_cov61.56	MAM and LDL-receptor class A domain-containing protein 1	GO:0016020	NA	gi|908409387|ref|XP_013065720.1|		55.5	No Hit	54.3	No Hit		-55.5	-54.3	N
Poc	evm.model.scaffold258708_cov69.7	PDF receptor	GO:0016020;GO:0004930;GO:0007186	6517	gi|908503458|ref|XP_013063143.1|		55.5	No Hit	54.3	No Hit		-55.5	-54.3	N
Poc	evm.model.scaffold775_cov64.115	Degenerin mec-4	GO:0016020;GO:0005272;GO:0006814	NA	gi|908454618|ref|XP_013083408.1|		55.5	No Hit	52.4	No Hit		-55.5	-52.4	N
Poc	evm.model.scaffold146_cov67.23	Orexin receptor type 2	GO:0016021;GO:0004930;GO:0007186	17231	gi|871236262|ref|XP_012938629.1|		55.5	No Hit	50.4	No Hit		-55.5	-50.4	N
Poc	evm.model.scaffold117_cov71.199	Integrase core domain protein	NA	NA	gi|954556151|ref|XP_014601671.1|		55.5	No Hit	50.1	No Hit		-55.5	-50.1	N
Poc	evm.model.scaffold368_cov71.15	Interferon alpha-inducible protein 27, mitochondrial	GO:0016021	NA	gi|961812602|ref|XP_014835819.1|		55.5	No Hit	48.9	No Hit		-55.5	-48.9	N
Poc	evm.model.scaffold4788_cov63.14	NA	GO:0005515	NA	gi|908476775|ref|XP_013090515.1|		55.5	No Hit	48.9	No Hit		-55.5	-48.9	N
Poc	evm.model.scaffold179_cov65.24	Coagulation factor V	NA	NA	gi|1133474458|ref|XP_003389324.3|		55.5	No Hit	47.8	No Hit		-55.5	-47.8	N
Poc	evm.model.scaffold2102_cov68.17	NA	NA	NA	gi|908465759|ref|XP_013086844.1|		55.5	No Hit	47.4	No Hit		-55.5	-47.4	N
Poc	evm.model.scaffold6313_cov71.44	Histone-lysine N-methyltransferase SETMAR	NA	NA	gi|524881053|ref|XP_005097182.1|		55.5	No Hit	47.4	No Hit		-55.5	-47.4	N
Poc	evm.model.scaffold1085_cov60.6	NA	NA	14901	NA		55.5	No Hit	47	No Hit		-55.5	-47	N
Poc	evm.model.scaffold1876_cov72.58	Protein FAM195A	NA	2858	gi|524882596|ref|XP_005097940.1|		55.5	No Hit	47	No Hit		-55.5	-47	N
Poc	evm.model.scaffold19095_cov36.1	Serine protease inhibitor A3K	NA	NA	NA		55.5	No Hit	47	No Hit		-55.5	-47	N
Poc	evm.model.scaffold3752_cov58.5	Mannose-binding protein C	NA	NA	gi|919064472|ref|XP_013413866.1|		55.5	No Hit	45.8	No Hit		-55.5	-45.8	N
Poc	evm.model.scaffold987_cov70.43	NA	NA	2849	gi|871226614|ref|XP_005096533.2|		55.5	No Hit	44.3	No Hit		-55.5	-44.3	N
Poc	evm.model.scaffold1468_cov63.31	Conotoxin	NA	NA	NA		55.5	No Hit	42.4	No Hit		-55.5	-42.4	N
Poc	evm.model.scaffold258748_cov66.43	tRNA (guanine(26)-N(2))-dimethyltransferase	GO:0003723;GO:0004809;GO:0008033;GO:0009451	763	gi|871253559|ref|XP_012941753.1|		55.5	No Hit	58.5	48.5		-55.5	-10	N
Poc	evm.model.scaffold394_cov66.8	Transposon Ty3-G Gag-Pol polyprotein	NA	NA	gi|871261530|ref|XP_012943281.1|		99.8	44.3	No Hit	No Hit		-55.5	0	N
Poc	evm.model.scaffold1001_cov63.19	Tubulin polyglutamylase TTLL11	NA	16734	gi|871275181|ref|XP_005112506.2|		55.5	No Hit	No Hit	No Hit		-55.5	0	N
Poc	evm.model.scaffold1015_cov69.236	Transposable element P transposase	NA	NA	gi|524913455|ref|XP_005111558.1|		55.5	No Hit	No Hit	No Hit		-55.5	0	N
Poc	evm.model.scaffold1018_cov66.16	Zinc finger protein	NA	NA	gi|1005447984|ref|XP_015761271.1|		55.5	No Hit	No Hit	No Hit		-55.5	0	N
Poc	evm.model.scaffold1021_cov68.29	NA	NA	6378	gi|871267034|ref|XP_012944254.1|		55.5	No Hit	No Hit	No Hit		-55.5	0	N
Poc	evm.model.scaffold1085_cov60.9	Monocarboxylate transporter 14	NA	NA	gi|871261143|ref|XP_005107868.2|		55.5	No Hit	No Hit	No Hit		-55.5	0	N
Poc	evm.model.scaffold1126_cov66.17	NA	NA	16813	gi|676486316|ref|XP_009063939.1|		55.5	No Hit	No Hit	No Hit		-55.5	0	N
Poc	evm.model.scaffold1161_cov60.33	UDP-glucuronosyltransferase 2A1-like	NA	NA	gi|662207840|ref|XP_008477442.1|		55.5	No Hit	No Hit	No Hit		-55.5	0	N
Poc	evm.model.scaffold117_cov71.107	NA	NA	NA	gi|524871696|ref|XP_005092619.1|		55.5	No Hit	No Hit	No Hit		-55.5	0	N
Poc	evm.model.scaffold1180_cov74.97	ATP-dependent DNA helicase	NA	NA	gi|675852344|ref|XP_009011732.1|		55.5	No Hit	No Hit	No Hit		-55.5	0	N
Poc	evm.model.scaffold1215_cov59.126	NA	NA	NA	gi|908405119|ref|XP_013086914.1|		55.5	No Hit	No Hit	No Hit		-55.5	0	N
Poc	evm.model.scaffold128_cov64.127	NA	NA	NA	gi|675877712|ref|XP_009024416.1|		55.5	No Hit	No Hit	No Hit		-55.5	0	N
Poc	evm.model.scaffold1299_cov74.112	Eukaryotic translation initiation factor 3 subunit F	NA	NA	gi|926627348|ref|XP_013779245.1|		55.5	No Hit	No Hit	No Hit		-55.5	0	N
Poc	evm.model.scaffold134_cov65.51	glycine N-acyltransferase-like isoform X2	GO:0008080;GO:0042967	NA	gi|871217021|ref|XP_012935171.1|		55.5	No Hit	No Hit	No Hit		-55.5	0	N
Poc	evm.model.scaffold138_cov61.76	Chemosensory receptor A	GO:0016021;GO:0004930;GO:0007186	NA	gi|908412941|ref|XP_013067622.1|		55.5	No Hit	No Hit	No Hit		-55.5	0	N
Poc	evm.model.scaffold138_cov61.136	NA	GO:0005044;GO:0030247;GO:0006955;GO:0007165	NA	gi|871247118|ref|XP_005103033.2|		55.5	No Hit	No Hit	No Hit		-55.5	0	N
Poc	evm.model.scaffold1398_cov71.2	Histone-lysine n-methyltransferase setmar-like protein	NA	NA	gi|913324147|ref|XP_013193376.1|		55.5	No Hit	No Hit	No Hit		-55.5	0	N
Poc	evm.model.scaffold1401_cov64.25	NA	NA	NA	gi|1005487250|ref|XP_015780215.1|		55.5	No Hit	No Hit	No Hit		-55.5	0	N
Poc	evm.model.scaffold14678_cov70.1	RNA-directed DNA polymerase-like protein	NA	NA	gi|1191055408|ref|XP_020905737.1|		55.5	No Hit	No Hit	No Hit		-55.5	0	N
Poc	evm.model.scaffold1636_cov66.2	Chemosensory receptor C	NA	NA	gi|908412941|ref|XP_013067622.1|		55.5	No Hit	No Hit	No Hit		-55.5	0	N
Poc	evm.model.scaffold167_cov70.96	Peroxisomal membrane protein PAS20	NA	NA	gi|675890128|ref|XP_009030566.1|		55.5	No Hit	No Hit	No Hit		-55.5	0	N
Poc	evm.model.scaffold16_cov66.199	Protein rolling stone	NA	17113	gi|908413627|ref|XP_013067982.1|		55.5	No Hit	No Hit	No Hit		-55.5	0	N
Poc	evm.model.scaffold177_cov64.16	Chemosensory receptor C	NA	NA	gi|908403046|ref|XP_013077336.1|		55.5	No Hit	No Hit	No Hit		-55.5	0	N
Poc	evm.model.scaffold180_cov68.23	NA	NA	NA	gi|961102140|ref|XP_014775825.1|		55.5	No Hit	No Hit	No Hit		-55.5	0	N
Poc	evm.model.scaffold18297_cov74.3	Thap domain-containing protein 9-like protein	GO:0004803;GO:0006313	NA	gi|1188104692|ref|XP_020774187.1|		55.5	No Hit	No Hit	No Hit		-55.5	0	N
Poc	evm.model.scaffold1979_cov62.58	NA	NA	NA	gi|676470454|ref|XP_009058854.1|		55.5	No Hit	No Hit	No Hit		-55.5	0	N
Poc	evm.model.scaffold2053_cov66.213	NA	NA	NA	gi|871252667|ref|XP_012941588.1|		55.5	No Hit	No Hit	No Hit		-55.5	0	N
Poc	evm.model.scaffold2068_cov76.20	Histone-lysine N-methyltransferase SETMAR	NA	NA	gi|910322871|ref|XP_013164449.1|		55.5	No Hit	No Hit	No Hit		-55.5	0	N
Poc	evm.model.scaffold2105_cov61.37	NA	NA	NA	gi|156324812|ref|XP_001618492.1|		55.5	No Hit	No Hit	No Hit		-55.5	0	N
Poc	evm.model.scaffold21150_cov72.2	Zinc finger protein	GO:0005488	NA	gi|1005447338|ref|XP_015760956.1|		55.5	No Hit	No Hit	No Hit		-55.5	0	N
Poc	evm.model.scaffold21408_cov37.1	NA	NA	NA	NA		55.5	No Hit	No Hit	No Hit		-55.5	0	N
Poc	evm.model.scaffold2170_cov72.80	NA	NA	NA	gi|524907213|ref|XP_005108730.1|		55.5	No Hit	No Hit	No Hit		-55.5	0	N
Poc	evm.model.scaffold2176_cov61.53	NA	GO:0005515	9047	gi|871247094|ref|XP_005103008.2|		55.5	No Hit	No Hit	No Hit		-55.5	0	N
Poc	evm.model.scaffold21802_cov37.1	NA	NA	NA	gi|919034643|ref|XP_013400898.1|		55.5	No Hit	No Hit	No Hit		-55.5	0	N
Poc	evm.model.scaffold22774_cov36.1	NA	NA	NA	gi|871217709|ref|XP_012935279.1|		55.5	No Hit	No Hit	No Hit		-55.5	0	N
Poc	evm.model.scaffold233_cov60.74	Protein Daple	NA	802	gi|871246918|ref|XP_005102971.2|		55.5	No Hit	No Hit	No Hit		-55.5	0	N
Poc	evm.model.scaffold238_cov64.232	NA	NA	NA	NA		55.5	No Hit	No Hit	No Hit		-55.5	0	N
Poc	evm.model.scaffold24513_cov29.1	NA	NA	17235	NA		55.5	No Hit	No Hit	No Hit		-55.5	0	N
Poc	evm.model.scaffold2492_cov65.72	NA	NA	NA	NA		55.5	No Hit	No Hit	No Hit		-55.5	0	N
Poc	evm.model.scaffold2530_cov72.91	YRD6	NA	NA	gi|1174652952|ref|XP_020564295.1|		55.5	No Hit	No Hit	No Hit		-55.5	0	N
Poc	evm.model.scaffold257_cov63.108	NA	NA	11213	gi|871251008|ref|XP_012941299.1|		55.5	No Hit	No Hit	No Hit		-55.5	0	N
Poc	evm.model.scaffold258731_cov69.301	Endonuclease-reverse transcriptase	NA	NA	gi|942190511|ref|XP_014349402.1|		55.5	No Hit	No Hit	No Hit		-55.5	0	N
Poc	evm.model.scaffold258731_cov69.184	Chemosensory receptor C	GO:0016021	NA	gi|524894925|ref|XP_005103952.1|		55.5	No Hit	No Hit	No Hit		-55.5	0	N
Poc	evm.model.scaffold258731_cov69.233	NA	NA	NA	gi|675890024|ref|XP_009030514.1|		55.5	No Hit	No Hit	No Hit		-55.5	0	N
Poc	evm.model.scaffold258738_cov65.111	Extensin-2	NA	NA	gi|926640652|ref|XP_013786432.1|		55.5	No Hit	No Hit	No Hit		-55.5	0	N
Poc	evm.model.scaffold275_cov64.253	NA	NA	NA	gi|871275451|ref|XP_005112575.2|		55.5	No Hit	No Hit	No Hit		-55.5	0	N
Poc	evm.model.scaffold281_cov61.62	Gag-pol protein	NA	NA	gi|1005485011|ref|XP_015779115.1|		55.5	No Hit	No Hit	No Hit		-55.5	0	N
Poc	evm.model.scaffold2_cov67.123	NA	NA	5022	gi|524874518|ref|XP_005093994.1|		55.5	No Hit	No Hit	No Hit		-55.5	0	N
Poc	evm.model.scaffold3054_cov66.61	UDP-glucuronosyltransferase 2A1-like	NA	NA	gi|662207840|ref|XP_008477442.1|		55.5	No Hit	No Hit	No Hit		-55.5	0	N
Poc	evm.model.scaffold317_cov64.110	NA	NA	NA	gi|524887142|ref|XP_005100160.1|		55.5	No Hit	No Hit	No Hit		-55.5	0	N
Poc	evm.model.scaffold333_cov67.71	Chemosensory receptor A	NA	NA	gi|908466726|ref|XP_013087166.1|		55.5	No Hit	No Hit	No Hit		-55.5	0	N
Poc	evm.model.scaffold3360_cov67.62	Merozoite surface protein-9	NA	NA	gi|1126190000|ref|XP_019627890.1|		55.5	No Hit	No Hit	No Hit		-55.5	0	N
Poc	evm.model.scaffold339_cov68.81	NA	NA	NA	gi|1207971921|ref|XP_021376724.1|		55.5	No Hit	No Hit	No Hit		-55.5	0	N
Poc	evm.model.scaffold354_cov65.35	Alpha-2-macroglobulin-like protein	NA	NA	gi|871250557|ref|XP_005104186.2|		55.5	No Hit	No Hit	No Hit		-55.5	0	N
Poc	evm.model.scaffold3560_cov63.25	NA	GO:0016020;GO:0005164;GO:0006955;GO:0007165	3757	gi|908421660|ref|XP_013072202.1|		55.5	No Hit	No Hit	No Hit		-55.5	0	N
Poc	evm.model.scaffold363_cov79.68	Transcriptional repressor CTCF	NA	NA	gi|908417261|ref|XP_013069924.1|		55.5	No Hit	No Hit	No Hit		-55.5	0	N
Poc	evm.model.scaffold39873_cov44.1	NA	NA	NA	gi|871243370|ref|XP_012939963.1|		55.5	No Hit	No Hit	No Hit		-55.5	0	N
Poc	evm.model.scaffold406_cov65.202	rap1 GTPase-activating protein 1-like	NA	NA	NA		55.5	No Hit	No Hit	No Hit		-55.5	0	N
Poc	evm.model.scaffold440_cov72.292	NA	NA	4549	gi|908434636|ref|XP_013077046.1|		55.5	No Hit	No Hit	No Hit		-55.5	0	N
Poc	evm.model.scaffold48558_cov48.1	NA	GO:0016021;GO:0004930;GO:0007186	NA	gi|524906543|ref|XP_005108562.1|		55.5	No Hit	No Hit	No Hit		-55.5	0	N
Poc	evm.model.scaffold4874_cov63.54	NA	NA	NA	gi|871231994|ref|XP_005098154.2|		55.5	No Hit	No Hit	No Hit		-55.5	0	N
Poc	evm.model.scaffold506_cov64.28	Zinc finger protein	NA	NA	gi|1005487250|ref|XP_015780215.1|		55.5	No Hit	No Hit	No Hit		-55.5	0	N
Poc	evm.model.scaffold509_cov73.89	NA	GO:0030246	6949	gi|871274841|ref|XP_005112384.2|		55.5	No Hit	No Hit	No Hit		-55.5	0	N
Poc	evm.model.scaffold549_cov45.34	NA	NA	NA	NA		55.5	No Hit	No Hit	No Hit		-55.5	0	N
Poc	evm.model.scaffold5939_cov69.3	D-aminoacyl-tRNA deacylase	GO:0016788	NA	gi|780069378|ref|XP_011671375.1|		55.5	No Hit	No Hit	No Hit		-55.5	0	N
Poc	evm.model.scaffold628_cov67.17	NA	NA	NA	gi|675854812|ref|XP_009012966.1|		55.5	No Hit	No Hit	No Hit		-55.5	0	N
Poc	evm.model.scaffold638_cov73.82	NA	GO:0005044;GO:0030247;GO:0006955;GO:0007165	NA	gi|871247118|ref|XP_005103033.2|		55.5	No Hit	No Hit	No Hit		-55.5	0	N
Poc	evm.model.scaffold638_cov73.284	NA	NA	NA	gi|1207987942|ref|XP_021343763.1|		55.5	No Hit	No Hit	No Hit		-55.5	0	N
Poc	evm.model.scaffold6430_cov70.38	Nuclease harbi1	NA	NA	gi|641675825|ref|XP_008187181.1|		55.5	No Hit	No Hit	No Hit		-55.5	0	N
Poc	evm.model.scaffold69_cov69.28	NA	NA	NA	gi|675854812|ref|XP_009012966.1|		55.5	No Hit	No Hit	No Hit		-55.5	0	N
Poc	evm.model.scaffold7057_cov46.1	Transmembrane protein 126A	NA	2695	gi|524892595|ref|XP_005102824.1|		55.5	No Hit	No Hit	No Hit		-55.5	0	N
Poc	evm.model.scaffold7351_cov70.20	NA	NA	NA	gi|1005494590|ref|XP_015749924.1|		55.5	No Hit	No Hit	No Hit		-55.5	0	N
Poc	evm.model.scaffold754_cov67.108	UDP-glucuronosyltransferase 2A1-like	NA	NA	gi|662207840|ref|XP_008477442.1|		55.5	No Hit	No Hit	No Hit		-55.5	0	N
Poc	evm.model.scaffold754_cov67.92	MACPF domain-containing protein 4	NA	NA	gi|871244576|ref|XP_012940199.1|		55.5	No Hit	No Hit	No Hit		-55.5	0	N
Poc	evm.model.scaffold768_cov75.48	AAK AK-HSDH: Amino Acid Kinase Superfamily AAK domain-containing protein	NA	11944	gi|871208029|ref|XP_012939403.1|		55.5	No Hit	No Hit	No Hit		-55.5	0	N
Poc	evm.model.scaffold796_cov62.71	Fatty acid-binding protein, brain	NA	NA	gi|871266763|ref|XP_012944202.1|		55.5	No Hit	No Hit	No Hit		-55.5	0	N
Poc	evm.model.scaffold7_cov70.77	Zinc finger protein	NA	NA	gi|1005487250|ref|XP_015780215.1|		55.5	No Hit	No Hit	No Hit		-55.5	0	N
Poc	evm.model.scaffold812_cov68.181	NA	NA	NA	gi|524872956|ref|XP_005093233.1|		55.5	No Hit	No Hit	No Hit		-55.5	0	N
Poc	evm.model.scaffold826_cov64.113	NA	NA	NA	gi|675854812|ref|XP_009012966.1|		55.5	No Hit	No Hit	No Hit		-55.5	0	N
Poc	evm.model.scaffold8329_cov60.8	NA	NA	NA	gi|524874251|ref|XP_005093864.1|		55.5	No Hit	No Hit	No Hit		-55.5	0	N
Poc	evm.model.scaffold838_cov70.218	NA	NA	NA	gi|676487440|ref|XP_009064294.1|		55.5	No Hit	No Hit	No Hit		-55.5	0	N
Poc	evm.model.scaffold838_cov70.181	NA	NA	NA	gi|957848561|ref|XP_014674791.1|		55.5	No Hit	No Hit	No Hit		-55.5	0	N
Poc	evm.model.scaffold854_cov69.38	NA	NA	NA	gi|1005484298|ref|XP_015778803.1|		55.5	No Hit	No Hit	No Hit		-55.5	0	N
Poc	evm.model.scaffold880_cov67.60	NA	NA	NA	gi|1191046024|ref|XP_020900621.1|		55.5	No Hit	No Hit	No Hit		-55.5	0	N
Poc	evm.model.scaffold890_cov63.37	Reverse transcriptase	NA	NA	NA		55.5	No Hit	No Hit	No Hit		-55.5	0	N
Poc	evm.model.scaffold910_cov76.55	NA	NA	NA	NA		55.5	No Hit	No Hit	No Hit		-55.5	0	N
Poc	evm.model.scaffold918_cov66.185	NA	GO:0005089;GO:0035023;GO:0043087	NA	gi|908406188|ref|XP_013091912.1|		55.5	No Hit	No Hit	No Hit		-55.5	0	N
Poc	evm.model.scaffold947_cov59.39	Histone-lysine n-methyltransferase setmar-like protein	GO:0005634;GO:0004674;GO:0005488;GO:0006468;GO:0018193;GO:0009069	NA	gi|524899951|ref|XP_005106401.1|		55.5	No Hit	No Hit	No Hit		-55.5	0	N
Poc	evm.model.scaffold949_cov67.85	NA	NA	NA	gi|780118658|ref|XP_011677577.1|		55.5	No Hit	No Hit	No Hit		-55.5	0	N
Poc	evm.model.scaffold952_cov69.36	NA	NA	NA	gi|503481881|ref|WP_013716542.1|		55.5	No Hit	No Hit	No Hit		-55.5	0	N
Poc	evm.model.scaffold957_cov71.1	Transposable element P transposase	NA	NA	gi|871255299|ref|XP_012942080.1|		55.5	No Hit	No Hit	No Hit		-55.5	0	N
Poc	evm.model.scaffold9643_cov65.19	NA	NA	NA	gi|1176362688|ref|WP_082209811.1|		55.5	No Hit	No Hit	No Hit		-55.5	0	N
Poc	evm.model.scaffold509_cov73.130	Transcription factor TFIIIB component B'' homolog	GO:0003677	3680	gi|908420427|ref|XP_013071552.1|		150	94.4	120	No Hit		-55.6	-120	N
Poc	evm.model.scaffold171_cov61.144	NA	GO:0005622;GO:0016021;GO:0004383;GO:0004672;GO:0005524;GO:0006182;GO:0006468;GO:0035556;GO:0006144;GO:0046039	NA	gi|908432262|ref|XP_013076273.1|		145	89.4	107	No Hit		-55.6	-107	N
Poc	evm.model.scaffold258738_cov65.31	Glutamate carboxypeptidase 2	NA	NA	gi|871276708|ref|XP_012946196.1|		143	87.4	104	No Hit		-55.6	-104	N
Poc	evm.model.scaffold959_cov67.57	Kelch-like protein 10	GO:0005737;GO:0031463;GO:0004842;GO:0005515;GO:0007286;GO:0008584;GO:0009566;GO:0016567	NA	gi|871206598|ref|XP_012936949.1|		133	77.4	122	43.9		-55.6	-78.1	N
Poc	evm.model.scaffold80127_cov34.1	3'-5' ssDNA/RNA exonuclease TatD	GO:0016788	NA	gi|762106374|ref|XP_011435772.1|		128	72.4	63.2	74.3		-55.6	11.1	N
Poc	evm.model.scaffold228_cov65.105	ATP synthase mitochondrial F1 complex assembly factor 2	GO:0043461	2188	gi|524871495|ref|XP_005092520.1|		118	62.4	93.6	No Hit		-55.6	-93.6	N
Poc	evm.model.scaffold255591_cov80.1	craniofacial development protein 2-like	NA	NA	gi|871254841|ref|XP_012941986.1|		103	47.4	87.4	No Hit		-55.6	-87.4	N
Poc	evm.model.scaffold181_cov56.11	Calcium-dependent protein kinase 31	GO:0005509	8635	gi|908466859|ref|XP_013087205.1|		118	62.4	63.5	No Hit		-55.6	-63.5	N
Poc	evm.model.scaffold229_cov67.108	Collagen alpha-1(IX) chain	NA	NA	gi|908402172|ref|XP_013073583.1|		142	86.3	107	No Hit		-55.7	-107	N
Poc	evm.model.scaffold1299_cov74.37	Cystic fibrosis transmembrane conductance regulator	NA	10798	gi|871251725|ref|XP_012941427.1|		110	54.3	90.1	No Hit		-55.7	-90.1	N
Poc	evm.model.scaffold515_cov60.209	N-alpha-acetyltransferase 50	GO:0031415;GO:0004596;GO:0006474;GO:0007064;GO:0016573;GO:0042967	1651	gi|908433049|ref|XP_013076515.1|		152	96.3	135	51.2		-55.7	-83.8	N
Poc	evm.model.scaffold175_cov61.52	GTP-binding protein RAD	GO:0003924;GO:0005525	NA	gi|871236198|ref|XP_012938619.1|		105	49.3	73.9	No Hit		-55.7	-73.9	N
Poc	evm.model.scaffold957_cov71.96	RNA-directed DNA polymerase from mobile element jockey	NA	NA	gi|1154083759|ref|WP_078461954.1|		132	76.3	60.8	No Hit		-55.7	-60.8	N
Poc	evm.model.scaffold17_cov67.193	Integrase core domain	GO:0003676;GO:0015074	NA	gi|1191032878|ref|XP_020893506.1|		105	49.3	47.8	No Hit		-55.7	-47.8	N
Poc	evm.model.scaffold959_cov67.99	THAP domain-containing protein 1	GO:0031981;GO:0043232;GO:0003677;GO:0046872;GO:0044260;GO:0044699;GO:0050794;GO:0090304	NA	gi|1028676328|ref|XP_008178534.2|		55.8	No Hit	80.9	No Hit		-55.8	-80.9	N
Poc	evm.model.scaffold258731_cov69.33	Tigger transposable element-derived protein	GO:0003677	NA	gi|524871455|ref|XP_005092500.1|		55.8	No Hit	70.9	No Hit		-55.8	-70.9	N
Poc	evm.model.scaffold270_cov65.58	Zinc finger protein	NA	NA	gi|585711854|ref|XP_006824814.1|		139	83.2	67	No Hit		-55.8	-67	N
Poc	evm.model.scaffold339_cov68.58	Endonuclease-reverse transcriptase	NA	NA	gi|825740729|ref|WP_047149332.1|		55.8	No Hit	63.2	No Hit		-55.8	-63.2	N
Poc	evm.model.scaffold1549_cov61.25	Gamma-aminobutyric acid type B receptor subunit 1	GO:0016020;GO:0004930;GO:0050896;GO:0007186	9120	gi|1110875760|ref|XP_019211236.1|		55.8	No Hit	58.9	No Hit		-55.8	-58.9	N
Poc	evm.model.scaffold523_cov60.3	Mannose-binding protein C	NA	NA	gi|1037103898|ref|XP_017145142.1|		55.8	No Hit	57	No Hit		-55.8	-57	N
Poc	evm.model.scaffold258738_cov65.144	Craniofacial development protein 2-like protein	NA	NA	gi|751241429|ref|XP_011174808.1|		55.8	No Hit	55.5	No Hit		-55.8	-55.5	N
Poc	evm.model.scaffold438_cov70.62	Xylosyltransferase oxt	NA	NA	gi|908410599|ref|XP_013066374.1|		55.8	No Hit	54.7	No Hit		-55.8	-54.7	N
Poc	evm.model.scaffold473_cov72.125	Gag-pol protein	NA	NA	gi|585711878|ref|XP_006824820.1|		55.8	No Hit	54.7	No Hit		-55.8	-54.7	N
Poc	evm.model.scaffold523_cov60.35	Collectin-12	NA	NA	gi|593737783|ref|XP_007114251.1|		55.8	No Hit	54.7	No Hit		-55.8	-54.7	N
Poc	evm.model.scaffold2799_cov62.9	Histone-lysine N-methyltransferase SETMAR	NA	NA	gi|939635322|ref|XP_014293834.1|		55.8	No Hit	54.3	No Hit		-55.8	-54.3	N
Poc	evm.model.scaffold4875_cov60.1	Collectin-12	NA	NA	gi|466047861|ref|XP_004277712.1|		55.8	No Hit	52.8	No Hit		-55.8	-52.8	N
Poc	evm.model.scaffold6939_cov78.2	Pol polyprotein	GO:0003676;GO:0004190;GO:0008270;GO:0006508	NA	gi|939298342|ref|XP_014267405.1|		55.8	No Hit	52.8	No Hit		-55.8	-52.8	N
Poc	evm.model.scaffold888_cov64.8	Hemicentin-2	GO:0005515	NA	gi|908409189|ref|XP_013065614.1|		55.8	No Hit	52.8	No Hit		-55.8	-52.8	N
Poc	evm.model.scaffold1510_cov68.1	A disintegrin and metalloproteinase with thrombospondin motifs 5	GO:0004222;GO:0006508	NA	gi|908417120|ref|XP_013069844.1|		55.8	No Hit	52.4	No Hit		-55.8	-52.4	N
Poc	evm.model.scaffold959_cov67.53	Kelch-like protein 24	GO:0005515	NA	gi|908491346|ref|XP_013095478.1|		55.8	No Hit	52.4	No Hit		-55.8	-52.4	N
Poc	evm.model.scaffold258770_cov67.14	NA	GO:0004222;GO:0006508	6320	gi|871272743|ref|XP_012945420.1|		55.8	No Hit	52	No Hit		-55.8	-52	N
Poc	evm.model.scaffold1129_cov66.23	Receptor-type tyrosine-protein phosphatase delta	GO:0030246	16803	gi|1049296375|ref|XP_017544816.1|		55.8	No Hit	51.6	No Hit		-55.8	-51.6	N
Poc	evm.model.scaffold258749_cov70.27	acid-sensing ion channel 3	GO:0016020;GO:0005272;GO:0006814	NA	gi|871242151|ref|XP_012939726.1|		55.8	No Hit	51.6	No Hit		-55.8	-51.6	N
Poc	evm.model.scaffold227_cov62.127	bifunctional endo-1,4-beta-xylanase XylA-like isoform X1	NA	NA	gi|929320063|ref|XP_014038599.1|		55.8	No Hit	50.8	No Hit		-55.8	-50.8	N
Poc	evm.model.scaffold344_cov62.139	Nuclear receptor coactivator 1	NA	16916	gi|908458874|ref|XP_013084717.1|		55.8	No Hit	50.1	No Hit		-55.8	-50.1	N
Poc	evm.model.scaffold1557_cov70.7	Structural maintenance of chromosomes flexible hinge domain-containing 1	NA	14919	gi|871263387|ref|XP_012943625.1|		55.8	No Hit	49.7	No Hit		-55.8	-49.7	N
Poc	evm.model.scaffold3230_cov72.147	Chemosensory receptor C	GO:0016021;GO:0004930;GO:0007186	NA	gi|524909183|ref|XP_005109642.1|		55.8	No Hit	48.5	No Hit		-55.8	-48.5	N
Poc	evm.model.scaffold838_cov70.304	Endonuclease-reverse transcriptase	NA	NA	gi|957854693|ref|XP_014677047.1|		114	58.2	48.1	No Hit		-55.8	-48.1	N
Poc	evm.model.scaffold1060_cov46.3	zinc finger protein 271-like	NA	NA	gi|1191066030|ref|XP_020911495.1|		55.8	No Hit	48.1	No Hit		-55.8	-48.1	N
Poc	evm.model.scaffold1106_cov69.10	Hexosyltransferase	NA	NA	gi|908418281|ref|XP_013070463.1|		55.8	No Hit	47.4	No Hit		-55.8	-47.4	N
Poc	evm.model.scaffold1391_cov61.113	NA	NA	NA	gi|496406302|ref|WP_009115166.1|		55.8	No Hit	46.2	No Hit		-55.8	-46.2	N
Poc	evm.model.scaffold1876_cov72.2	Histone-lysine N-methyltransferase SETMAR	NA	NA	gi|871222726|ref|XP_012936144.1|		55.8	No Hit	45.8	No Hit		-55.8	-45.8	N
Poc	evm.model.scaffold379_cov75.337	general transcription factor 3C polypeptide 6-like	NA	NA	gi|908402412|ref|XP_013074607.1|		55.8	No Hit	45.4	No Hit		-55.8	-45.4	N
Poc	evm.model.scaffold5654_cov70.32	PiggyBac transposable element-derived protein 4	NA	NA	gi|449688965|ref|XP_004211900.1|		55.8	No Hit	43.5	No Hit		-55.8	-43.5	N
Poc	evm.model.scaffold4_cov69.43	craniofacial development protein 2-like	NA	NA	gi|871213774|ref|XP_012946990.1|		55.8	No Hit	43.1	No Hit		-55.8	-43.1	N
Poc	evm.model.scaffold29256_cov51.5	Zinc finger protein 706	NA	2589	gi|524907392|ref|XP_005108814.1|		55.8	No Hit	41.6	No Hit		-55.8	-41.6	N
Poc	evm.model.scaffold10106_cov52.18	ATP-dependent DNA helicase PIF1	GO:0003678;GO:0000723;GO:0006281;GO:0005657	NA	gi|1048032573|ref|XP_017490266.1|		55.8	No Hit	No Hit	No Hit		-55.8	0	N
Poc	evm.model.scaffold1015_cov69.158	NA	NA	NA	gi|1067082801|ref|XP_018025232.1|		55.8	No Hit	No Hit	No Hit		-55.8	0	N
Poc	evm.model.scaffold1083_cov71.18	Craniofacial development protein 2	NA	NA	gi|871213774|ref|XP_012946990.1|		55.8	No Hit	No Hit	No Hit		-55.8	0	N
Poc	evm.model.scaffold1090_cov58.25	NA	NA	NA	gi|908450492|ref|XP_013082132.1|		55.8	No Hit	No Hit	No Hit		-55.8	0	N
Poc	evm.model.scaffold1090_cov58.60	Zinc finger protein	NA	NA	gi|585705586|ref|XP_006823664.1|		55.8	No Hit	No Hit	No Hit		-55.8	0	N
Poc	evm.model.scaffold11136_cov54.2	receptor-type tyrosine-protein phosphatase kappa-like	NA	NA	gi|871268134|ref|XP_012944477.1|		55.8	No Hit	No Hit	No Hit		-55.8	0	N
Poc	evm.model.scaffold1127_cov65.12	NA	NA	NA	gi|957840845|ref|XP_014670741.1|		55.8	No Hit	No Hit	No Hit		-55.8	0	N
Poc	evm.model.scaffold128_cov64.234	NA	NA	NA	NA		55.8	No Hit	No Hit	No Hit		-55.8	0	N
Poc	evm.model.scaffold1299_cov74.166	NA	NA	NA	gi|780013783|ref|XP_011664147.1|		55.8	No Hit	No Hit	No Hit		-55.8	0	N
Poc	evm.model.scaffold1411_cov68.19	Transposase	GO:0043231;GO:0004672;GO:0006468	NA	gi|524899951|ref|XP_005106401.1|		55.8	No Hit	No Hit	No Hit		-55.8	0	N
Poc	evm.model.scaffold1413_cov65.15	Ribonuclease H	GO:0003676;GO:0004523;GO:0051252	NA	gi|524877829|ref|XP_005095611.1|		55.8	No Hit	No Hit	No Hit		-55.8	0	N
Poc	evm.model.scaffold1427_cov68.54	Fibropellin-1	NA	NA	gi|871237668|ref|XP_012938893.1|		55.8	No Hit	No Hit	No Hit		-55.8	0	N
Poc	evm.model.scaffold143_cov69.46	ATP-dependent DNA helicase	NA	NA	gi|585709631|ref|XP_006824386.1|		55.8	No Hit	No Hit	No Hit		-55.8	0	N
Poc	evm.model.scaffold1464_cov63.58	Endonuclease-reverse transcriptase	NA	NA	gi|919082125|ref|XP_013422127.1|		55.8	No Hit	No Hit	No Hit		-55.8	0	N
Poc	evm.model.scaffold155_cov78.26	Reverse transcriptase/ribonuclease h/methyltransferase	NA	NA	gi|1005494045|ref|XP_015749658.1|		55.8	No Hit	No Hit	No Hit		-55.8	0	N
Poc	evm.model.scaffold1686_cov67.14	NA	GO:0005488	NA	NA		55.8	No Hit	No Hit	No Hit		-55.8	0	N
Poc	evm.model.scaffold171_cov61.68	Heme-repressible hemoglobin-binding protein	GO:0016020	NA	gi|1007038763|ref|WP_061837036.1|		55.8	No Hit	No Hit	No Hit		-55.8	0	N
Poc	evm.model.scaffold1731_cov56.24	RNA-directed DNA polymerase from mobile element jockey-like	NA	NA	gi|919082125|ref|XP_013422127.1|		55.8	No Hit	No Hit	No Hit		-55.8	0	N
Poc	evm.model.scaffold175_cov61.69	NA	NA	NA	NA		55.8	No Hit	No Hit	No Hit		-55.8	0	N
Poc	evm.model.scaffold18321_cov72.2	Ag	NA	NA	gi|871261885|ref|XP_012943347.1|		55.8	No Hit	No Hit	No Hit		-55.8	0	N
Poc	evm.model.scaffold2073_cov48.1	NA	NA	NA	gi|871212850|ref|XP_012946844.1|		55.8	No Hit	No Hit	No Hit		-55.8	0	N
Poc	evm.model.scaffold226_cov65.75	Histone-lysine N-methyltransferase SETMAR	NA	NA	gi|762167469|ref|XP_011422065.1|		55.8	No Hit	No Hit	No Hit		-55.8	0	N
Poc	evm.model.scaffold23132_cov40.1	NA	NA	NA	gi|871225092|ref|XP_012936576.1|		55.8	No Hit	No Hit	No Hit		-55.8	0	N
Poc	evm.model.scaffold2530_cov72.27	Ribonuclease H1	GO:0003676;GO:0004523;GO:0051252	NA	gi|1025325360|ref|XP_016387899.1|		55.8	No Hit	No Hit	No Hit		-55.8	0	N
Poc	evm.model.scaffold255129_cov60.1	NA	NA	NA	gi|524880977|ref|XP_005097145.1|		55.8	No Hit	No Hit	No Hit		-55.8	0	N
Poc	evm.model.scaffold25814_cov88.1	NA	NA	NA	gi|919007211|ref|XP_013388573.1|		55.8	No Hit	No Hit	No Hit		-55.8	0	N
Poc	evm.model.scaffold258665_cov71.59	NA	NA	10109	gi|1036725657|ref|XP_017086220.1|		55.8	No Hit	No Hit	No Hit		-55.8	0	N
Poc	evm.model.scaffold258754_cov68.90	NA	NA	NA	gi|1207917024|ref|XP_021347320.1|		55.8	No Hit	No Hit	No Hit		-55.8	0	N
Poc	evm.model.scaffold263_cov67.1	Zinc finger protein	GO:0003676;GO:0046872	NA	gi|1005487250|ref|XP_015780215.1|		55.8	No Hit	No Hit	No Hit		-55.8	0	N
Poc	evm.model.scaffold2679_cov79.16	NA	NA	6514	gi|524866238|ref|XP_005089942.1|		55.8	No Hit	No Hit	No Hit		-55.8	0	N
Poc	evm.model.scaffold2701_cov65.10	DNA repair protein rhp54	NA	9115	gi|939662495|ref|XP_014278948.1|		55.8	No Hit	No Hit	No Hit		-55.8	0	N
Poc	evm.model.scaffold2724_cov54.15	NA	NA	NA	NA		55.8	No Hit	No Hit	No Hit		-55.8	0	N
Poc	evm.model.scaffold282_cov66.95	NA	NA	NA	NA		55.8	No Hit	No Hit	No Hit		-55.8	0	N
Poc	evm.model.scaffold28304_cov56.1	NA	GO:0005044;GO:0030247;GO:0006955;GO:0007165	NA	gi|871247118|ref|XP_005103033.2|		55.8	No Hit	No Hit	No Hit		-55.8	0	N
Poc	evm.model.scaffold286_cov65.125	NA	NA	NA	gi|675877328|ref|XP_009024224.1|		55.8	No Hit	No Hit	No Hit		-55.8	0	N
Poc	evm.model.scaffold319_cov70.99	Queuine trna-ribosyltransferase-like protein	NA	NA	gi|871208029|ref|XP_012939403.1|		55.8	No Hit	No Hit	No Hit		-55.8	0	N
Poc	evm.model.scaffold3205_cov77.12	Ribonuclease H	GO:0003676;GO:0004523;GO:0051252	NA	gi|1009563564|ref|XP_015914696.1|		55.8	No Hit	No Hit	No Hit		-55.8	0	N
Poc	evm.model.scaffold329_cov71.57	Pleckstrin-like protein domain-containing family B member 2	NA	14854	gi|908442531|ref|XP_013079548.1|		55.8	No Hit	No Hit	No Hit		-55.8	0	N
Poc	evm.model.scaffold3334_cov67.72	NA	NA	NA	gi|675854812|ref|XP_009012966.1|		55.8	No Hit	No Hit	No Hit		-55.8	0	N
Poc	evm.model.scaffold339_cov68.151	NA	NA	6574	gi|524897141|ref|XP_005105037.1|		55.8	No Hit	No Hit	No Hit		-55.8	0	N
Poc	evm.model.scaffold354_cov65.21	NA	NA	NA	gi|675890128|ref|XP_009030566.1|		55.8	No Hit	No Hit	No Hit		-55.8	0	N
Poc	evm.model.scaffold3556_cov48.6	NA	NA	NA	gi|676441052|ref|XP_009049372.1|		55.8	No Hit	No Hit	No Hit		-55.8	0	N
Poc	evm.model.scaffold36702_cov75.2	NA	NA	NA	gi|1087796376|ref|XP_018672125.1|		55.8	No Hit	No Hit	No Hit		-55.8	0	N
Poc	evm.model.scaffold367_cov62.142	NA	NA	17016	gi|908438772|ref|XP_013078398.1|		55.8	No Hit	No Hit	No Hit		-55.8	0	N
Poc	evm.model.scaffold3795_cov68.27	NA	NA	NA	gi|908409131|ref|XP_013065583.1|		55.8	No Hit	No Hit	No Hit		-55.8	0	N
Poc	evm.model.scaffold379_cov75.64	Reverse transcriptase	NA	NA	NA		55.8	No Hit	No Hit	No Hit		-55.8	0	N
Poc	evm.model.scaffold4035_cov66.32	Antistasin/WAP-like serine protease inhibitor	GO:0005576;GO:0004867	NA	gi|908406879|ref|XP_013094843.1|		55.8	No Hit	No Hit	No Hit		-55.8	0	N
Poc	evm.model.scaffold422_cov65.109	Si:dkey-188c14.4	NA	17476	gi|1080058744|ref|XP_018571223.1|		55.8	No Hit	No Hit	No Hit		-55.8	0	N
Poc	evm.model.scaffold428_cov65.18	Si:dkey-106c17.2	NA	NA	gi|908440081|ref|XP_013078800.1|		55.8	No Hit	No Hit	No Hit		-55.8	0	N
Poc	evm.model.scaffold4334_cov64.25	Retrovirus-related Pol polyprotein from transposon 17.6	NA	NA	gi|1049289550|ref|XP_017541449.1|		55.8	No Hit	No Hit	No Hit		-55.8	0	N
Poc	evm.model.scaffold43705_cov71.1	NA	NA	NA	gi|916865810|ref|WP_051472866.1|		55.8	No Hit	No Hit	No Hit		-55.8	0	N
Poc	evm.model.scaffold438_cov70.16	NA	NA	NA	NA		55.8	No Hit	No Hit	No Hit		-55.8	0	N
Poc	evm.model.scaffold438_cov70.169	Pol-like protein	NA	NA	gi|1154083168|ref|WP_078461751.1|		55.8	No Hit	No Hit	No Hit		-55.8	0	N
Poc	evm.model.scaffold457_cov71.138	Sodium-coupled monocarboxylate transporter 2	NA	14898	gi|961130841|ref|XP_014785910.1|		55.8	No Hit	No Hit	No Hit		-55.8	0	N
Poc	evm.model.scaffold459_cov71.41	NA	NA	4539	gi|871216322|ref|XP_012935053.1|		55.8	No Hit	No Hit	No Hit		-55.8	0	N
Poc	evm.model.scaffold469_cov60.39	Pol polyprotein	NA	NA	gi|1025147509|ref|XP_016415952.1|		55.8	No Hit	No Hit	No Hit		-55.8	0	N
Poc	evm.model.scaffold4722_cov68.4	Reverse transcriptase	NA	NA	NA		55.8	No Hit	No Hit	No Hit		-55.8	0	N
Poc	evm.model.scaffold4874_cov63.68	NA	NA	NA	gi|908432574|ref|XP_013076372.1|		55.8	No Hit	No Hit	No Hit		-55.8	0	N
Poc	evm.model.scaffold499_cov60.40	Chemosensory receptor A	NA	NA	gi|524869100|ref|XP_005091347.1|		55.8	No Hit	No Hit	No Hit		-55.8	0	N
Poc	evm.model.scaffold499_cov60.67	AAK AK-HSDH: Amino Acid Kinase Superfamily AAK domain-containing protein	NA	NA	gi|1005442889|ref|XP_015758787.1|		55.8	No Hit	No Hit	No Hit		-55.8	0	N
Poc	evm.model.scaffold543_cov70.126	NA	NA	NA	gi|919085512|ref|XP_013379907.1|		55.8	No Hit	No Hit	No Hit		-55.8	0	N
Poc	evm.model.scaffold56118_cov58.1	NA	NA	NA	NA		55.8	No Hit	No Hit	No Hit		-55.8	0	N
Poc	evm.model.scaffold59_cov63.153	NA	NA	NA	gi|1101581309|ref|XP_018956403.1|		55.8	No Hit	No Hit	No Hit		-55.8	0	N
Poc	evm.model.scaffold617_cov71.144	NA	NA	5022	gi|524874520|ref|XP_005093995.1|		55.8	No Hit	No Hit	No Hit		-55.8	0	N
Poc	evm.model.scaffold6257_cov70.121	NA	NA	16903	gi|908502150|ref|XP_013062684.1|		55.8	No Hit	No Hit	No Hit		-55.8	0	N
Poc	evm.model.scaffold645_cov67.22	NA	NA	17181	gi|908434646|ref|XP_013077050.1|		55.8	No Hit	No Hit	No Hit		-55.8	0	N
Poc	evm.model.scaffold65_cov70.24	NA	NA	NA	gi|675854812|ref|XP_009012966.1|		55.8	No Hit	No Hit	No Hit		-55.8	0	N
Poc	evm.model.scaffold69_cov69.75	NA	NA	17351	NA		55.8	No Hit	No Hit	No Hit		-55.8	0	N
Poc	evm.model.scaffold6_cov66.131	Zinc finger protein	NA	NA	gi|1005487250|ref|XP_015780215.1|		55.8	No Hit	No Hit	No Hit		-55.8	0	N
Poc	evm.model.scaffold703_cov61.38	NA	NA	NA	NA		55.8	No Hit	No Hit	No Hit		-55.8	0	N
Poc	evm.model.scaffold736_cov58.49	NA	NA	NA	gi|961141909|ref|XP_014789759.1|		55.8	No Hit	No Hit	No Hit		-55.8	0	N
Poc	evm.model.scaffold754_cov67.52	NA	GO:0005515	NA	gi|585718658|ref|XP_006825922.1|		55.8	No Hit	No Hit	No Hit		-55.8	0	N
Poc	evm.model.scaffold763_cov69.221	NA	NA	11314	NA		55.8	No Hit	No Hit	No Hit		-55.8	0	N
Poc	evm.model.scaffold773_cov66.21	NA	NA	NA	gi|930775989|ref|XP_014187255.1|		55.8	No Hit	No Hit	No Hit		-55.8	0	N
Poc	evm.model.scaffold786_cov63.76	NA	NA	NA	gi|1005960054|ref|XP_015788355.1|		55.8	No Hit	No Hit	No Hit		-55.8	0	N
Poc	evm.model.scaffold800_cov68.20	Pol polyprotein	NA	NA	gi|1005488655|ref|XP_015780903.1|		55.8	No Hit	No Hit	No Hit		-55.8	0	N
Poc	evm.model.scaffold838_cov70.271	rho GTPase-activating protein 39-like isoform X2	NA	NA	gi|738228505|ref|WP_036183941.1|		55.8	No Hit	No Hit	No Hit		-55.8	0	N
Poc	evm.model.scaffold888_cov64.47	NA	GO:0005515	NA	gi|871259372|ref|XP_012942817.1|		55.8	No Hit	No Hit	No Hit		-55.8	0	N
Poc	evm.model.scaffold8967_cov41.7	Transcription factor Adf-1	NA	NA	gi|524876207|ref|XP_005094822.1|		55.8	No Hit	No Hit	No Hit		-55.8	0	N
Poc	evm.model.scaffold910_cov76.54	NA	NA	NA	gi|871215541|ref|XP_012934902.1|		55.8	No Hit	No Hit	No Hit		-55.8	0	N
Poc	evm.model.scaffold943_cov68.110	NA	NA	NA	gi|675884018|ref|XP_009027511.1|		55.8	No Hit	No Hit	No Hit		-55.8	0	N
Poc	evm.model.scaffold952_cov69.35	NA	NA	NA	gi|676457244|ref|XP_009054586.1|		55.8	No Hit	No Hit	No Hit		-55.8	0	N
Poc	evm.model.scaffold958_cov60.2	Endonuclease-reverse transcriptase	NA	NA	gi|926616111|ref|XP_013773160.1|		55.8	No Hit	No Hit	No Hit		-55.8	0	N
Poc	evm.model.scaffold972_cov65.7	NA	NA	NA	gi|871217709|ref|XP_012935279.1|		55.8	No Hit	No Hit	No Hit		-55.8	0	N
Poc	evm.model.scaffold980_cov62.9	NA	NA	NA	gi|939662495|ref|XP_014278948.1|		55.8	No Hit	No Hit	No Hit		-55.8	0	N
Poc	evm.model.scaffold204_cov70.10	Proline-rich antigen	NA	NA	gi|675203941|ref|XP_008910855.1|		55.8	No Hit	No Hit	51.6		-55.8	51.6	N
Poc	evm.model.scaffold1215_cov59.112	Halomucin	NA	NA	NA		55.8	No Hit	No Hit	57.4		-55.8	57.4	N
Poc	evm.model.scaffold838_cov70.194	Dynein regulatory complex subunit 7	GO:0044464	7162	gi|871232245|ref|XP_012937903.1|		136	80.1	115	No Hit		-55.9	-115	N
Poc	evm.model.scaffold293_cov61.40	Transposon Ty3-G Gag-Pol polyprotein	NA	NA	gi|524895620|ref|XP_005104292.1|		109	53.1	77.8	No Hit		-55.9	-77.8	N
Poc	evm.model.scaffold145_cov61.4	Protein VAC14 homolog	NA	NA	gi|524869096|ref|XP_005091345.1|		104	48.1	76.6	No Hit		-55.9	-76.6	N
Poc	evm.model.scaffold762_cov66.16	Protein ALP1-like	NA	NA	gi|985419095|ref|XP_015375039.1|		126	70.1	56.6	No Hit		-55.9	-56.6	N
Poc	evm.model.scaffold957_cov71.97	Long-chain fatty acid transport protein	GO:0016020;GO:0016874;GO:0008152	NA	gi|908415017|ref|XP_013068719.1|		146	90.1	122	68.2		-55.9	-53.8	N
Poc	evm.model.scaffold258791_cov73.8	Serine/threonine-protein phosphatase	GO:0004721;GO:0046872;GO:0006470	NA	gi|524890098|ref|XP_005101598.1|		524	468	464	No Hit		-56	-464	N
Poc	evm.model.scaffold304_cov69.157	Ras-related protein Rab-1A	GO:0000139;GO:0005789;GO:0003924;GO:0005525;GO:0006888;GO:0007264	1112	gi|524901033|ref|XP_005106931.1|		399	343	405	No Hit		-56	-405	N
Poc	evm.model.scaffold75_cov56.10	Cathepsin Z	GO:0005615;GO:0005783;GO:0070062;GO:0008234;GO:0006508;GO:0060441	906	gi|524877582|ref|XP_005095490.1|		360	304	352	No Hit		-56	-352	N
Poc	evm.model.scaffold918_cov66.92	Ubiquitin-conjugating enzyme E2 2	GO:0000790;GO:0005737;GO:0033503;GO:0005524;GO:0016874;GO:0031625;GO:0061630;GO:0000209;GO:0006281;GO:0016574;GO:0043161	NA	gi|524891353|ref|XP_005102211.1|		308	252	286	No Hit		-56	-286	N
Poc	evm.model.scaffold258788_cov60.17	Tigger transposable element-derived protein 4	GO:0003677	NA	gi|700410646|ref|XP_009959358.1|		195	139	265	No Hit		-56	-265	N
Poc	evm.model.scaffold826_cov64.132	Zinc finger protein 208	GO:0003676	NA	gi|871271811|ref|XP_005111382.2|		290	234	260	No Hit		-56	-260	N
Poc	evm.model.scaffold258758_cov59.10	Ubiquitin-fold modifier-conjugating enzyme 1	GO:0071568;GO:0071569	1267	gi|524915815|ref|XP_005112697.1|		256	200	248	No Hit		-56	-248	N
Poc	evm.model.scaffold258756_cov65.45	Ras-related protein Rab-5C	GO:0005769;GO:0005811;GO:0005886;GO:0030139;GO:0043025;GO:0045202;GO:0003924;GO:0005515;GO:0005525;GO:0001525;GO:0001702;GO:0006325;GO:0007067;GO:0007220;GO:0007293;GO:0007298;GO:0007349;GO:0008285;GO:0010906;GO:0016189;GO:0016321;GO:0016337;GO:0016348;GO:0030100;GO:0032482;GO:0034058;GO:0035088;GO:0035220;GO:0046664;GO:0048227;GO:0048488;GO:0048675;GO:0048803;GO:0048813;GO:0050803	NA	gi|908447096|ref|XP_013081014.1|		272	216	223	No Hit		-56	-223	N
Poc	evm.model.scaffold13204_cov36.1	Protein-glutamine gamma-glutamyltransferase 4	NA	NA	gi|871259834|ref|XP_012942973.1|		223	167	196	No Hit		-56	-196	N
Poc	evm.model.scaffold1529_cov64.50	Retrovirus-related Pol polyprotein from transposon 297	NA	NA	gi|946670084|ref|XP_014431982.1|		228	172	169	No Hit		-56	-169	N
Poc	evm.model.scaffold915_cov65.14	Aprataxin	GO:0000785;GO:0031981;GO:0003677;GO:0005515;GO:0016791;GO:0006281;GO:0016311	NA	gi|871210284|ref|XP_012943520.1|		189	133	161	No Hit		-56	-161	N
Poc	evm.model.scaffold1299_cov74.203	NFU1 iron-sulfur cluster scaffold-like protein, mitochondrial	GO:0005506;GO:0051536;GO:0016226	1201	gi|524888931|ref|XP_005101029.1|		179	123	155	No Hit		-56	-155	N
Poc	evm.model.scaffold189_cov72.229	Alpha-2-macroglobulin	GO:0005615;GO:0004866	16613	gi|871227224|ref|XP_005096670.2|		176	120	141	No Hit		-56	-141	N
Poc	evm.model.scaffold4202_cov62.4	Flavin-containing monooxygenase	GO:0004499;GO:0050660;GO:0050661;GO:0055114	NA	gi|908445605|ref|XP_013080527.1|		200	144	134	No Hit		-56	-134	N
Poc	evm.model.scaffold329_cov71.343	Zinc finger protein	NA	NA	gi|585719779|ref|XP_006826129.1|		190	134	126	No Hit		-56	-126	N
Poc	evm.model.scaffold258746_cov66.31	Endonuclease-reverse transcriptase	NA	NA	gi|957854693|ref|XP_014677047.1|		179	123	120	No Hit		-56	-120	N
Poc	evm.model.scaffold234_cov64.67	Zinc finger protein	GO:0046872	NA	gi|1087802753|ref|XP_018672787.1|		178	122	119	No Hit		-56	-119	N
Poc	evm.model.scaffold1222_cov59.24	F-box-like/WD repeat-containing protein TBL1XR1	GO:0000118;GO:0005667;GO:0005876;GO:0017053;GO:0003682;GO:0003714;GO:0008013;GO:0042393;GO:0044212;GO:0000122;GO:0007605;GO:0016575;GO:0043161;GO:0043627;GO:0045444;GO:0045944;GO:0048545;GO:0060070;GO:0000785;GO:0016481;GO:0016342	NA	gi|676440000|ref|XP_009049033.1|		196	140	187	74.3		-56	-112.7	N
Poc	evm.model.scaffold1410_cov65.111	Gypsy retrotransposon integrase-like protein 1	GO:0005488	NA	gi|1207916333|ref|XP_021346951.1|		163	107	108	No Hit		-56	-108	N
Poc	evm.model.scaffold466_cov59.34	Gypsy retrotransposon integrase-like protein 1	GO:0003676;GO:0015074	NA	gi|736223164|ref|XP_010780416.1|		171	115	102	No Hit		-56	-102	N
Poc	evm.model.scaffold17_cov67.224	Zinc finger protein	NA	NA	gi|1005487250|ref|XP_015780215.1|		167	111	100	No Hit		-56	-100	N
Poc	evm.model.scaffold39_cov63.239	Histone H1	GO:0000786;GO:0005634;GO:0003677;GO:0006334	1446	gi|882938976|ref|NP_001297416.1|		118	62	97.8	No Hit		-56	-97.8	N
Poc	evm.model.scaffold11_cov67.12	Pol polyprotein	GO:0046872	NA	gi|1005487250|ref|XP_015780215.1|		161	105	95.5	No Hit		-56	-95.5	N
Poc	evm.model.scaffold833_cov63.56	NA	GO:0016020;GO:0006486	NA	gi|524878526|ref|XP_005095947.1|		113	57	84.3	No Hit		-56	-84.3	N
Poc	evm.model.scaffold2791_cov66.25	V-type proton ATPase subunit G	GO:0016471;GO:0016820;GO:0015992	2723	gi|908422163|ref|XP_013072454.1|		113	57	81.6	No Hit		-56	-81.6	N
Poc	evm.model.scaffold37446_cov49.3	Endonuclease-reverse transcriptase	NA	NA	gi|768419485|ref|XP_011550464.1|		195	139	79	No Hit		-56	-79	N
Poc	evm.model.scaffold3230_cov72.78	Cytidine deaminase	GO:0005829;GO:0001882;GO:0004126;GO:0008270;GO:0042803;GO:0009972;GO:0030308;GO:0045980;GO:0051289;GO:0006206	2329	gi|871243191|ref|XP_012939930.1|		193	137	179	127		-56	-52	N
Poc	evm.model.scaffold188_cov71.22	Pro-Pol polyprotein	GO:0003676;GO:0015074	NA	gi|585678579|ref|XP_006819348.1|		118	62	49.3	No Hit		-56	-49.3	N
Poc	evm.model.scaffold21_cov61.27	Endonuclease-reverse transcriptase	NA	NA	gi|942190511|ref|XP_014349402.1|		113	57	No Hit	No Hit		-56	0	N
Poc	evm.model.scaffold258748_cov66.79	Reverse transcriptase	NA	NA	gi|1005447338|ref|XP_015760956.1|		108	52	No Hit	No Hit		-56	0	N
Poc	evm.model.scaffold493_cov59.73	MORN repeat protein	NA	NA	gi|929324609|ref|XP_014042288.1|		103	47	No Hit	No Hit		-56	0	N
Poc	evm.model.scaffold128_cov64.106	Glyoxylate reductase/hydroxypyruvate reductase	GO:0005829;GO:0016618;GO:0030267;GO:0051287;GO:0055114;GO:0006544;GO:0006563;GO:0006566;GO:0046487;GO:0006090	NA	gi|908499759|ref|XP_013061810.1|		175	119	123	124		-56	1	N
Poc	evm.model.scaffold227_cov62.37	Mannose receptor c type 1	NA	NA	gi|1072277046|ref|XP_018424508.1|		127	70.9	127	No Hit		-56.1	-127	N
Poc	evm.model.scaffold288_cov60.148	Serine/threonine-protein kinase Sgk3	GO:0000166;GO:0004674;GO:0035091;GO:0016310;GO:0009069	17594	gi|908403714|ref|XP_013080258.1|		125	68.9	97.1	No Hit		-56.1	-97.1	N
Poc	evm.model.scaffold24691_cov74.2	dynein heavy chain 6, axonemal-like	NA	6500	gi|871244076|ref|XP_012940101.1|		120	63.9	85.5	No Hit		-56.1	-85.5	N
Poc	evm.model.scaffold40691_cov44.1	Alpha-(1,3)-fucosyltransferase 5	NA	NA	gi|685947907|ref|XP_009268277.1|		115	58.9	61.6	No Hit		-56.1	-61.6	N
Poc	evm.model.scaffold473_cov72.73	craniofacial development protein 2-like	NA	NA	gi|695439237|ref|XP_009532658.1|		107	50.8	108	No Hit		-56.2	-108	N
Poc	evm.model.scaffold5469_cov65.108	Endonuclease-reverse transcriptase	NA	NA	gi|825740729|ref|WP_047149332.1|		56.2	No Hit	90.9	No Hit		-56.2	-90.9	N
Poc	evm.model.scaffold746_cov69.42	DNA polymerase epsilon subunit 4	GO:0046982	1656	gi|1207941458|ref|XP_021360418.1|		114	57.8	89.4	No Hit		-56.2	-89.4	N
Poc	evm.model.scaffold329_cov71.15	RING finger protein 122-like	GO:0005515;GO:0008270;GO:0044267	NA	gi|871206054|ref|XP_012936052.1|		119	62.8	87.4	No Hit		-56.2	-87.4	N
Poc	evm.model.scaffold26842_cov44.1	PiggyBac transposable element-derived protein 4	NA	NA	gi|524912179|ref|XP_005110942.1|		56.2	No Hit	70.5	No Hit		-56.2	-70.5	N
Poc	evm.model.scaffold1259_cov74.134	PiggyBac transposable element-derived protein 4	NA	NA	gi|524913852|ref|XP_005111750.1|		56.2	No Hit	64.3	No Hit		-56.2	-64.3	N
Poc	evm.model.scaffold51_cov65.134	Liprin-beta-2	NA	10805	gi|908409341|ref|XP_013065695.1|		56.2	No Hit	64.3	No Hit		-56.2	-64.3	N
Poc	evm.model.scaffold1987_cov67.31	Transposable element P transposase	GO:0004803;GO:0006313	NA	gi|795020727|ref|XP_011860021.1|		56.2	No Hit	62.4	No Hit		-56.2	-62.4	N
Poc	evm.model.scaffold509_cov73.162	Serine/arginine-rich splicing factor 1	GO:0000166;GO:0003676	NA	gi|524905589|ref|XP_005108171.1|		144	87.8	110	50.8		-56.2	-59.2	N
Poc	evm.model.scaffold14_cov62.165	Endonuclease-reverse transcriptase	NA	NA	gi|780077872|ref|XP_011672417.1|		112	55.8	55.8	No Hit		-56.2	-55.8	N
Poc	evm.model.scaffold1129_cov66.54	NA	GO:0005515	3721	gi|871239414|ref|XP_005100621.2|		56.2	No Hit	55.1	No Hit		-56.2	-55.1	N
Poc	evm.model.scaffold2532_cov67.70	MAM and LDL-receptor class A domain-containing protein 1	GO:0016020	NA	gi|1207961930|ref|XP_021371356.1|		56.2	No Hit	53.5	No Hit		-56.2	-53.5	N
Poc	evm.model.scaffold2576_cov64.46	C-type lectin domain family 4 member E-like	NA	NA	gi|524886608|ref|XP_005099897.1|		56.2	No Hit	53.5	No Hit		-56.2	-53.5	N
Poc	evm.model.scaffold1015_cov69.283	Ubiquitin-associated domain-containing protein	NA	17843	gi|871254841|ref|XP_012941986.1|		56.2	No Hit	50.4	No Hit		-56.2	-50.4	N
Poc	evm.model.scaffold199_cov64.24	Kelch-like protein 21	GO:0005515	NA	gi|524888831|ref|XP_005100980.1|		56.2	No Hit	50.4	No Hit		-56.2	-50.4	N
Poc	evm.model.scaffold258787_cov60.3	Mariner transposase	NA	NA	gi|642940477|ref|XP_008191221.1|		56.2	No Hit	50.4	No Hit		-56.2	-50.4	N
Poc	evm.model.scaffold409_cov65.88	NA	GO:0004803;GO:0006313	NA	gi|957843941|ref|XP_014672353.1|		56.2	No Hit	50.4	No Hit		-56.2	-50.4	N
Poc	evm.model.scaffold258625_cov72.1	Phytanoyl-CoA dioxygenase, peroxisomal	NA	1168	gi|524871031|ref|XP_005092292.1|		56.2	No Hit	49.3	No Hit		-56.2	-49.3	N
Poc	evm.model.scaffold1494_cov60.17	Fucolectin-related protein	NA	NA	gi|871224714|ref|XP_012936516.1|		114	57.8	48.9	No Hit		-56.2	-48.9	N
Poc	evm.model.scaffold258670_cov68.13	Salivary C-type lectin	NA	NA	gi|928064860|ref|XP_013882029.1|		56.2	No Hit	46.6	No Hit		-56.2	-46.6	N
Poc	evm.model.scaffold18819_cov45.1	Dynein heavy chain 8, axonemal	NA	NA	gi|871216392|ref|XP_012935071.1|		56.2	No Hit	45.1	No Hit		-56.2	-45.1	N
Poc	evm.model.scaffold3360_cov67.58	Basement membrane-specific heparan sulfate proteoglycan core protein	NA	NA	gi|961140420|ref|XP_014789244.1|		56.2	No Hit	43.9	No Hit		-56.2	-43.9	N
Poc	evm.model.scaffold226_cov65.84	Pol polyprotein	GO:0003676;GO:0015074	NA	gi|585719779|ref|XP_006826129.1|		109	52.8	No Hit	No Hit		-56.2	0	N
Poc	evm.model.scaffold34_cov66.6	NA	NA	NA	gi|1126179710|ref|XP_019622270.1|		119	62.8	No Hit	No Hit		-56.2	0	N
Poc	evm.model.scaffold437_cov61.53	zonadhesin-like	NA	NA	gi|585676450|ref|XP_006818961.1|		124	67.8	No Hit	No Hit		-56.2	0	N
Poc	evm.model.scaffold1025_cov65.14	Chemosensory receptor B	GO:0016021;GO:0004930;GO:0007186	NA	gi|908409540|ref|XP_013065800.1|		56.2	No Hit	No Hit	No Hit		-56.2	0	N
Poc	evm.model.scaffold1025_cov65.91	NA	NA	NA	gi|1207944895|ref|XP_021362244.1|		56.2	No Hit	No Hit	No Hit		-56.2	0	N
Poc	evm.model.scaffold1086_cov67.48	NA	NA	NA	gi|524917528|ref|XP_005113517.1|		56.2	No Hit	No Hit	No Hit		-56.2	0	N
Poc	evm.model.scaffold110_cov62.7	NA	NA	17453	NA		56.2	No Hit	No Hit	No Hit		-56.2	0	N
Poc	evm.model.scaffold1114_cov62.25	Zinc transporter ZIP3	GO:0000776;GO:0051382	4454	gi|908479234|ref|XP_013091375.1|		56.2	No Hit	No Hit	No Hit		-56.2	0	N
Poc	evm.model.scaffold1121_cov63.48	NA	NA	8796	gi|908468666|ref|XP_013087783.1|		56.2	No Hit	No Hit	No Hit		-56.2	0	N
Poc	evm.model.scaffold1181_cov64.10	Histone-lysine n-methyltransferase setmar-like protein	NA	NA	gi|1069666318|ref|XP_018307380.1|		56.2	No Hit	No Hit	No Hit		-56.2	0	N
Poc	evm.model.scaffold1182_cov65.24	Multiple epidermal growth factor-like domains 10	NA	NA	gi|1139809147|ref|XP_019924474.1|		56.2	No Hit	No Hit	No Hit		-56.2	0	N
Poc	evm.model.scaffold1187_cov57.43	NA	NA	17081	gi|913333595|ref|XP_013198477.1|		56.2	No Hit	No Hit	No Hit		-56.2	0	N
Poc	evm.model.scaffold1215_cov59.68	Transmembrane protein 2	NA	NA	NA		56.2	No Hit	No Hit	No Hit		-56.2	0	N
Poc	evm.model.scaffold124_cov71.1	NA	NA	NA	gi|676476331|ref|XP_009060758.1|		56.2	No Hit	No Hit	No Hit		-56.2	0	N
Poc	evm.model.scaffold125936_cov37.1	NA	NA	NA	gi|675854812|ref|XP_009012966.1|		56.2	No Hit	No Hit	No Hit		-56.2	0	N
Poc	evm.model.scaffold1259_cov74.92	Transposase	NA	NA	gi|524899951|ref|XP_005106401.1|		56.2	No Hit	No Hit	No Hit		-56.2	0	N
Poc	evm.model.scaffold1271_cov65.52	RNA-directed DNA polymerase from mobile element jockey	NA	NA	gi|871257073|ref|XP_012942404.1|		56.2	No Hit	No Hit	No Hit		-56.2	0	N
Poc	evm.model.scaffold1299_cov74.161	NA	NA	NA	NA		56.2	No Hit	No Hit	No Hit		-56.2	0	N
Poc	evm.model.scaffold12_cov69.103	Harbi1_0 protein	GO:0016021	NA	gi|524895819|ref|XP_005104391.1|		56.2	No Hit	No Hit	No Hit		-56.2	0	N
Poc	evm.model.scaffold13454_cov78.4	Chemosensory receptor A	GO:0016021;GO:0008528;GO:0007187	NA	gi|524887512|ref|XP_005100341.1|		56.2	No Hit	No Hit	No Hit		-56.2	0	N
Poc	evm.model.scaffold1411_cov68.69	NA	GO:0016020;GO:0005164;GO:0006955;GO:0007165	3757	gi|871262063|ref|XP_012943384.1|		56.2	No Hit	No Hit	No Hit		-56.2	0	N
Poc	evm.model.scaffold1425_cov64.187	NA	NA	NA	gi|524899951|ref|XP_005106401.1|		56.2	No Hit	No Hit	No Hit		-56.2	0	N
Poc	evm.model.scaffold14_cov62.89	Reverse transcriptase	NA	NA	NA		56.2	No Hit	No Hit	No Hit		-56.2	0	N
Poc	evm.model.scaffold14_cov62.41	NA	NA	5021	gi|871245743|ref|XP_005102589.2|		56.2	No Hit	No Hit	No Hit		-56.2	0	N
Poc	evm.model.scaffold1548_cov63.40	Histone-lysine N-methyltransferase SETMAR	NA	NA	gi|524899951|ref|XP_005106401.1|		56.2	No Hit	No Hit	No Hit		-56.2	0	N
Poc	evm.model.scaffold1586_cov67.4	craniofacial development protein 2-like	NA	NA	gi|919082125|ref|XP_013422127.1|		56.2	No Hit	No Hit	No Hit		-56.2	0	N
Poc	evm.model.scaffold164_cov64.4	galectin-4-like	GO:0030246	NA	gi|919007705|ref|XP_013388723.1|		56.2	No Hit	No Hit	No Hit		-56.2	0	N
Poc	evm.model.scaffold167_cov70.238	NA	NA	18362	gi|908463904|ref|XP_013086305.1|		56.2	No Hit	No Hit	No Hit		-56.2	0	N
Poc	evm.model.scaffold1723_cov57.5	Transposase	NA	NA	gi|910322871|ref|XP_013164449.1|		56.2	No Hit	No Hit	No Hit		-56.2	0	N
Poc	evm.model.scaffold1740_cov61.110	NA	NA	NA	gi|675854812|ref|XP_009012966.1|		56.2	No Hit	No Hit	No Hit		-56.2	0	N
Poc	evm.model.scaffold183_cov36.5	Chemosensory receptor A	GO:0016021;GO:0008528;GO:0007187	NA	gi|871243957|ref|XP_012940078.1|		56.2	No Hit	No Hit	No Hit		-56.2	0	N
Poc	evm.model.scaffold1866_cov63.16	serine/arginine repetitive matrix protein 2-like	NA	NA	gi|929114167|ref|XP_014068489.1|		56.2	No Hit	No Hit	No Hit		-56.2	0	N
Poc	evm.model.scaffold189_cov72.22	NA	NA	NA	gi|676464198|ref|XP_009056845.1|		56.2	No Hit	No Hit	No Hit		-56.2	0	N
Poc	evm.model.scaffold193_cov57.19	Endonuclease-reverse transcriptase	NA	NA	gi|1191046024|ref|XP_020900621.1|		56.2	No Hit	No Hit	No Hit		-56.2	0	N
Poc	evm.model.scaffold195_cov62.25	NA	NA	NA	gi|390339454|ref|XP_003725007.1|		56.2	No Hit	No Hit	No Hit		-56.2	0	N
Poc	evm.model.scaffold1_cov64.30	NA	NA	NA	gi|908448644|ref|XP_013081514.1|		56.2	No Hit	No Hit	No Hit		-56.2	0	N
Poc	evm.model.scaffold1_cov64.15	Craniofacial development protein 2	NA	NA	gi|390369731|ref|XP_003731695.1|		56.2	No Hit	No Hit	No Hit		-56.2	0	N
Poc	evm.model.scaffold2046_cov64.192	NA	NA	NA	gi|390351313|ref|XP_794400.3|		56.2	No Hit	No Hit	No Hit		-56.2	0	N
Poc	evm.model.scaffold213_cov55.11	NA	NA	16246	gi|908428640|ref|XP_013075053.1|		56.2	No Hit	No Hit	No Hit		-56.2	0	N
Poc	evm.model.scaffold2150_cov71.7	NA	NA	NA	gi|156366237|ref|XP_001627046.1|		56.2	No Hit	No Hit	No Hit		-56.2	0	N
Poc	evm.model.scaffold22306_cov55.19	NA	NA	NA	gi|1207975466|ref|XP_021378622.1|		56.2	No Hit	No Hit	No Hit		-56.2	0	N
Poc	evm.model.scaffold2271_cov41.1	NA	NA	NA	gi|676427081|ref|XP_009044831.1|		56.2	No Hit	No Hit	No Hit		-56.2	0	N
Poc	evm.model.scaffold227_cov62.162	NA	NA	6605	gi|871259950|ref|XP_012942997.1|		56.2	No Hit	No Hit	No Hit		-56.2	0	N
Poc	evm.model.scaffold227_cov62.61	Reverse transcriptase-like protein	NA	NA	gi|736155818|ref|XP_010771435.1|		56.2	No Hit	No Hit	No Hit		-56.2	0	N
Poc	evm.model.scaffold2350_cov68.8	RNA-directed DNA polymerase-like protein	NA	NA	gi|871257507|ref|XP_012942473.1|		56.2	No Hit	No Hit	No Hit		-56.2	0	N
Poc	evm.model.scaffold2383_cov61.27	NA	GO:0005044;GO:0030247;GO:0006955;GO:0007165	NA	NA		56.2	No Hit	No Hit	No Hit		-56.2	0	N
Poc	evm.model.scaffold254539_cov54.1	NA	NA	NA	gi|1072279364|ref|XP_018425770.1|		56.2	No Hit	No Hit	No Hit		-56.2	0	N
Poc	evm.model.scaffold257_cov63.97	Replicase polyprotein 1a	NA	11232	NA		56.2	No Hit	No Hit	No Hit		-56.2	0	N
Poc	evm.model.scaffold257_cov63.181	NA	NA	NA	gi|908468129|ref|XP_013087619.1|		56.2	No Hit	No Hit	No Hit		-56.2	0	N
Poc	evm.model.scaffold258597_cov78.32	NA	NA	NA	NA		56.2	No Hit	No Hit	No Hit		-56.2	0	N
Poc	evm.model.scaffold258665_cov71.9	Endonuclease-reverse transcriptase	NA	NA	gi|1191046024|ref|XP_020900621.1|		56.2	No Hit	No Hit	No Hit		-56.2	0	N
Poc	evm.model.scaffold258732_cov66.34	NA	NA	NA	gi|1067070396|ref|XP_018018560.1|		56.2	No Hit	No Hit	No Hit		-56.2	0	N
Poc	evm.model.scaffold258756_cov65.39	NA	NA	6553	gi|908448327|ref|XP_013081411.1|		56.2	No Hit	No Hit	No Hit		-56.2	0	N
Poc	evm.model.scaffold258769_cov66.17	NA	NA	NA	gi|1126175176|ref|XP_019619799.1|		56.2	No Hit	No Hit	No Hit		-56.2	0	N
Poc	evm.model.scaffold258789_cov70.6	NA	NA	NA	gi|919076587|ref|XP_013419385.1|		56.2	No Hit	No Hit	No Hit		-56.2	0	N
Poc	evm.model.scaffold2590_cov71.59	NA	NA	14364	gi|871257635|ref|XP_012942500.1|		56.2	No Hit	No Hit	No Hit		-56.2	0	N
Poc	evm.model.scaffold2754_cov76.15	NA	NA	16821	gi|1191046024|ref|XP_020900621.1|		56.2	No Hit	No Hit	No Hit		-56.2	0	N
Poc	evm.model.scaffold275_cov64.26	NA	NA	9085	gi|524878071|ref|XP_005095728.1|		56.2	No Hit	No Hit	No Hit		-56.2	0	N
Poc	evm.model.scaffold27965_cov39.1	High-affnity carbon uptake protein Hat/HatR	NA	NA	gi|1207952431|ref|XP_021366275.1|		56.2	No Hit	No Hit	No Hit		-56.2	0	N
Poc	evm.model.scaffold2796_cov65.20	NA	NA	NA	gi|524886608|ref|XP_005099897.1|		56.2	No Hit	No Hit	No Hit		-56.2	0	N
Poc	evm.model.scaffold304_cov69.124	Leucine rich repeat protein (Modular protein)	NA	NA	gi|156360935|ref|XP_001625278.1|		56.2	No Hit	No Hit	No Hit		-56.2	0	N
Poc	evm.model.scaffold3054_cov66.76	NA	NA	NA	gi|676434554|ref|XP_009047264.1|		56.2	No Hit	No Hit	No Hit		-56.2	0	N
Poc	evm.model.scaffold310_cov70.133	NA	NA	NA	gi|260822613|ref|XP_002606696.1|		56.2	No Hit	No Hit	No Hit		-56.2	0	N
Poc	evm.model.scaffold327_cov72.12	Transposable element P transposase	NA	NA	gi|871255299|ref|XP_012942080.1|		56.2	No Hit	No Hit	No Hit		-56.2	0	N
Poc	evm.model.scaffold32874_cov61.4	NA	NA	NA	gi|524868227|ref|XP_005090918.1|		56.2	No Hit	No Hit	No Hit		-56.2	0	N
Poc	evm.model.scaffold329_cov71.182	NA	NA	NA	gi|260786214|ref|XP_002588153.1|		56.2	No Hit	No Hit	No Hit		-56.2	0	N
Poc	evm.model.scaffold339_cov68.47	NA	NA	NA	gi|1110875931|ref|XP_019211301.1|		56.2	No Hit	No Hit	No Hit		-56.2	0	N
Poc	evm.model.scaffold3635_cov68.23	ras-specific guanine nucleotide-releasing factor 2-like	NA	NA	gi|662222667|ref|XP_008485590.1|		56.2	No Hit	No Hit	No Hit		-56.2	0	N
Poc	evm.model.scaffold366_cov67.30	NA	GO:0005515	6705	gi|908432979|ref|XP_013076497.1|		56.2	No Hit	No Hit	No Hit		-56.2	0	N
Poc	evm.model.scaffold36_cov66.167	Collagen-like protein 2	NA	NA	gi|156327341|ref|XP_001618689.1|		56.2	No Hit	No Hit	No Hit		-56.2	0	N
Poc	evm.model.scaffold3795_cov68.8	NA	NA	NA	gi|524868069|ref|XP_005090841.1|		56.2	No Hit	No Hit	No Hit		-56.2	0	N
Poc	evm.model.scaffold381_cov54.35	Endonuclease-reverse transcriptase	NA	NA	gi|1191046024|ref|XP_020900621.1|		56.2	No Hit	No Hit	No Hit		-56.2	0	N
Poc	evm.model.scaffold394_cov66.33	NA	NA	NA	gi|908460538|ref|XP_013085248.1|		56.2	No Hit	No Hit	No Hit		-56.2	0	N
Poc	evm.model.scaffold39_cov63.21	Craniofacial development protein 2	NA	NA	gi|780119072|ref|XP_011677635.1|		56.2	No Hit	No Hit	No Hit		-56.2	0	N
Poc	evm.model.scaffold4154_cov75.16	NA	NA	NA	gi|1110873882|ref|XP_019210590.1|		56.2	No Hit	No Hit	No Hit		-56.2	0	N
Poc	evm.model.scaffold4162_cov60.41	NA	GO:0005488	NA	gi|780038760|ref|XP_001186509.2|		56.2	No Hit	No Hit	No Hit		-56.2	0	N
Poc	evm.model.scaffold422_cov65.91	NA	NA	NA	gi|676436929|ref|XP_009048040.1|		56.2	No Hit	No Hit	No Hit		-56.2	0	N
Poc	evm.model.scaffold428_cov65.174	NA	NA	5965	gi|871250530|ref|XP_005104152.2|		56.2	No Hit	No Hit	No Hit		-56.2	0	N
Poc	evm.model.scaffold45_cov69.13	Zinc finger protein	NA	NA	gi|1005452313|ref|XP_015763302.1|		56.2	No Hit	No Hit	No Hit		-56.2	0	N
Poc	evm.model.scaffold4874_cov63.20	NA	NA	NA	gi|675854812|ref|XP_009012966.1|		56.2	No Hit	No Hit	No Hit		-56.2	0	N
Poc	evm.model.scaffold499_cov60.72	NA	NA	NA	gi|32567060|ref|NP_506015.2|		56.2	No Hit	No Hit	No Hit		-56.2	0	N
Poc	evm.model.scaffold501_cov63.54	Craniofacial development protein 2	NA	NA	NA		56.2	No Hit	No Hit	No Hit		-56.2	0	N
Poc	evm.model.scaffold503_cov65.54	NA	NA	NA	gi|1005456561|ref|XP_015765409.1|		56.2	No Hit	No Hit	No Hit		-56.2	0	N
Poc	evm.model.scaffold523_cov60.19	Reverse transcriptase	NA	NA	NA		56.2	No Hit	No Hit	No Hit		-56.2	0	N
Poc	evm.model.scaffold630_cov60.134	NA	NA	NA	gi|675854812|ref|XP_009012966.1|		56.2	No Hit	No Hit	No Hit		-56.2	0	N
Poc	evm.model.scaffold630_cov60.44	NA	NA	NA	gi|957854693|ref|XP_014677047.1|		56.2	No Hit	No Hit	No Hit		-56.2	0	N
Poc	evm.model.scaffold6313_cov71.100	NA	NA	NA	gi|957828406|ref|XP_014664078.1|		56.2	No Hit	No Hit	No Hit		-56.2	0	N
Poc	evm.model.scaffold735_cov63.146	NA	NA	16415	gi|871250378|ref|XP_012941195.1|		56.2	No Hit	No Hit	No Hit		-56.2	0	N
Poc	evm.model.scaffold772_cov66.25	Chemosensory receptor C	GO:0016021;GO:0004930;GO:0007186	16773	gi|871208872|ref|XP_012940987.1|		56.2	No Hit	No Hit	No Hit		-56.2	0	N
Poc	evm.model.scaffold781_cov74.52	NA	NA	6796	gi|908434652|ref|XP_013077052.1|		56.2	No Hit	No Hit	No Hit		-56.2	0	N
Poc	evm.model.scaffold786_cov63.53	NA	NA	NA	gi|675890024|ref|XP_009030514.1|		56.2	No Hit	No Hit	No Hit		-56.2	0	N
Poc	evm.model.scaffold7878_cov51.1	Zinc finger protein	NA	NA	gi|585718156|ref|XP_006825828.1|		56.2	No Hit	No Hit	No Hit		-56.2	0	N
Poc	evm.model.scaffold845_cov60.18	NA	NA	NA	gi|1154082848|ref|WP_078461623.1|		56.2	No Hit	No Hit	No Hit		-56.2	0	N
Poc	evm.model.scaffold8558_cov44.4	NA	NA	NA	gi|675854812|ref|XP_009012966.1|		56.2	No Hit	No Hit	No Hit		-56.2	0	N
Poc	evm.model.scaffold8995_cov83.1	NA	NA	16855	gi|524876802|ref|XP_005095110.1|		56.2	No Hit	No Hit	No Hit		-56.2	0	N
Poc	evm.model.scaffold958_cov60.158	NA	NA	NA	gi|908477267|ref|XP_013090679.1|		56.2	No Hit	No Hit	No Hit		-56.2	0	N
Poc	evm.model.scaffold959_cov67.148	ankyrin-2-like	NA	NA	gi|1041551555|ref|XP_017303641.1|		56.2	No Hit	No Hit	No Hit		-56.2	0	N
Poc	evm.model.scaffold2590_cov71.1	Nicotinamidase	GO:0003824;GO:0008152	NA	gi|871235043|ref|XP_012938427.1|		134	77.8	52.4	56.2		-56.2	3.8	N
Poc	evm.model.scaffold559_cov63.3	Retrovirus-related Pol polyprotein from type-1 retrotransposable element R2	NA	NA	gi|957854693|ref|XP_014677047.1|		151	94.7	86.3	No Hit		-56.3	-86.3	N
Poc	evm.model.scaffold258731_cov69.140	NA	NA	NA	gi|524897382|ref|XP_005105153.1|		106	49.7	No Hit	No Hit		-56.3	0	N
Poc	evm.model.scaffold1106_cov69.12	Glutathione S-transferase	GO:0005515	NA	gi|908420423|ref|XP_013071550.1|		155	98.6	126	No Hit		-56.4	-126	N
Poc	evm.model.scaffold14_cov62.12	Chromosome 17 open reading frame 103	NA	3811	gi|524877255|ref|XP_005095333.1|		108	51.6	80.9	No Hit		-56.4	-80.9	N
Poc	evm.model.scaffold8610_cov43.11	Gypsy retrotransposon integrase-like protein 1	NA	NA	gi|1005447338|ref|XP_015760956.1|		128	71.6	66.2	No Hit		-56.4	-66.2	N
Poc	evm.model.scaffold2413_cov58.44	tRNA (guanine-N(7)-)-methyltransferase non-catalytic subunit	GO:0005515;GO:0036265	2698	gi|908477695|ref|XP_013090827.1|		138	81.6	95.9	50.8		-56.4	-45.1	N
Poc	evm.model.scaffold800_cov68.90	Hydroxyacylglutathione hydrolase	NA	1259	gi|871274055|ref|XP_012945662.1|		133	76.6	92.8	60.1		-56.4	-32.7	N
Poc	evm.model.scaffold282_cov66.46	Craniofacial development protein 2	NA	NA	gi|871254841|ref|XP_012941986.1|		105	48.5	104	No Hit		-56.5	-104	N
Poc	evm.model.scaffold4489_cov77.45	Pol polyprotein	GO:0003676;GO:0015074	NA	gi|1191039924|ref|XP_020897320.1|		122	65.5	91.3	No Hit		-56.5	-91.3	N
Poc	evm.model.scaffold1801_cov67.1	Protein ALP1-like	NA	NA	gi|1101625481|ref|XP_018976509.1|		110	53.5	88.2	No Hit		-56.5	-88.2	N
Poc	evm.model.scaffold38_cov58.159	RNA-directed DNA polymerase (Reverse transcriptase) domain containing protein	NA	NA	gi|524869844|ref|XP_005091711.1|		110	53.5	52	No Hit		-56.5	-52	N
Poc	evm.model.scaffold14_cov62.164	Endonuclease-reverse transcriptase	NA	NA	gi|833496433|ref|XP_012770936.1|		154	97.4	64.7	No Hit		-56.6	-64.7	N
Poc	evm.model.scaffold284_cov66.9	LINE-1 reverse transcriptase	NA	NA	gi|957854693|ref|XP_014677047.1|		129	72.4	60.5	No Hit		-56.6	-60.5	N
Poc	evm.model.scaffold89_cov59.6	Macrophage mannose receptor 1	NA	NA	gi|1020962620|ref|XP_005040798.2|		107	50.4	89	No Hit		-56.6	-89	N
Poc	evm.model.scaffold6313_cov71.47	Phospholipid scramblase	GO:0016020;GO:0043231;GO:0015020;GO:0017128;GO:0009813;GO:0052696;GO:0015914	NA	gi|908409361|ref|XP_013065706.1|		104	47.4	86.7	No Hit		-56.6	-86.7	N
Poc	evm.model.scaffold2532_cov67.4	Zinc finger HIT domain-containing protein 3	NA	2461	gi|908473949|ref|XP_013089526.1|		119	62.4	85.9	No Hit		-56.6	-85.9	N
Poc	evm.model.scaffold227_cov62.172	Zinc finger BED domain-containing protein 1	GO:0003677	NA	gi|524892007|ref|XP_005102535.1|		56.6	No Hit	75.5	No Hit		-56.6	-75.5	N
Poc	evm.model.scaffold924_cov64.74	N-myc proto-oncogene protein	GO:0005634;GO:0003700;GO:0046983;GO:0006355;GO:0005667;GO:0045449	1170	gi|908500941|ref|XP_013062234.1|		56.6	No Hit	68.2	No Hit		-56.6	-68.2	N
Poc	evm.model.scaffold329_cov71.209	Transformer-2 protein homolog	GO:0003676	NA	gi|908425993|ref|XP_013074064.1|		119	62.4	113	49.7		-56.6	-63.3	N
Poc	evm.model.scaffold422_cov65.70	Collectin-12	GO:0008152;GO:0065007	NA	gi|1037073303|ref|XP_017058820.1|		56.6	No Hit	60.8	No Hit		-56.6	-60.8	N
Poc	evm.model.scaffold826_cov64.136	Endonuclease-reverse transcriptase	NA	NA	gi|825740729|ref|WP_047149332.1|		56.6	No Hit	59.7	No Hit		-56.6	-59.7	N
Poc	evm.model.scaffold1843_cov37.4	Sushi domain-containing protein 1	NA	NA	gi|998739448|ref|XP_015507991.1|		56.6	No Hit	55.1	No Hit		-56.6	-55.1	N
Poc	evm.model.scaffold2251_cov65.17	Low affinity immunoglobulin epsilon Fc receptor	NA	NA	NA		56.6	No Hit	53.1	No Hit		-56.6	-53.1	N
Poc	evm.model.scaffold270_cov65.8	Reticulocyte-binding protein 2 homolog a	NA	NA	gi|1087801344|ref|XP_018672413.1|		56.6	No Hit	52.4	No Hit		-56.6	-52.4	N
Poc	evm.model.scaffold367_cov62.72	NCAM-related adhesion molecule	GO:0005515	NA	gi|325120993|ref|NP_001191400.1|		56.6	No Hit	52	No Hit		-56.6	-52	N
Poc	evm.model.scaffold1499_cov55.20	LINE-1 reverse transcriptase	NA	NA	gi|957854693|ref|XP_014677047.1|		114	57.4	49.3	No Hit		-56.6	-49.3	N
Poc	evm.model.scaffold126_cov77.96	RNA-directed DNA polymerase from mobile element jockey	NA	NA	gi|675849724|ref|XP_009010422.1|		107	50.4	48.9	No Hit		-56.6	-48.9	N
Poc	evm.model.scaffold194_cov60.13	TRIO and F-actin-binding protein	NA	NA	gi|928050585|ref|XP_013874424.1|		56.6	No Hit	48.9	No Hit		-56.6	-48.9	N
Poc	evm.model.scaffold2590_cov71.72	LPXTG-motif cell wall anchor domain protein	NA	NA	gi|908479065|ref|XP_013091311.1|		56.6	No Hit	48.5	No Hit		-56.6	-48.5	N
Poc	evm.model.scaffold422_cov65.130	Histone-lysine N-methyltransferase SETMAR	NA	6868	gi|908413176|ref|XP_013067747.1|		56.6	No Hit	47.8	No Hit		-56.6	-47.8	N
Poc	evm.model.scaffold459_cov71.32	Yae1 domain-containing protein 1	NA	4441	gi|908490160|ref|XP_013095105.1|		56.6	No Hit	47.4	No Hit		-56.6	-47.4	N
Poc	evm.model.scaffold971_cov64.63	Glypican-1	GO:0005578;GO:0016020;GO:0043395	9969	gi|908446974|ref|XP_013080973.1|		56.6	No Hit	47	No Hit		-56.6	-47	N
Poc	evm.model.scaffold1586_cov67.18	Histone-lysine N-methyltransferase SETMAR	NA	NA	gi|1009601677|ref|XP_015929043.1|		56.6	No Hit	45.4	No Hit		-56.6	-45.4	N
Poc	evm.model.scaffold763_cov69.184	DNA-directed RNA polymerase, related	NA	NA	gi|1062948414|ref|XP_017898731.1|		56.6	No Hit	45.4	No Hit		-56.6	-45.4	N
Poc	evm.model.scaffold445_cov59.2	C-type mannose receptor 2	NA	NA	gi|1139822581|ref|XP_019927412.1|		56.6	No Hit	44.3	No Hit		-56.6	-44.3	N
Poc	evm.model.scaffold645_cov67.144	Nicotinic acetylcholine receptor subunit alpha 6	GO:0016021;GO:0030054;GO:0045211;GO:0005230;GO:0098655	4993	gi|1067078500|ref|XP_018022912.1|		56.6	No Hit	43.9	No Hit		-56.6	-43.9	N
Poc	evm.model.scaffold980_cov62.1	Scavenger receptor class F member 2	GO:0016787	NA	gi|908458445|ref|XP_013084583.1|		56.6	No Hit	43.1	No Hit		-56.6	-43.1	N
Poc	evm.model.scaffold1025_cov65.21	NA	NA	NA	gi|675854812|ref|XP_009012966.1|		56.6	No Hit	No Hit	No Hit		-56.6	0	N
Poc	evm.model.scaffold1076_cov71.160	Retrovirus-related Pol polyprotein from transposon	NA	NA	gi|585718156|ref|XP_006825828.1|		56.6	No Hit	No Hit	No Hit		-56.6	0	N
Poc	evm.model.scaffold1129_cov66.64	Integrase core domain protein	NA	NA	gi|1121148063|ref|XP_019561032.1|		56.6	No Hit	No Hit	No Hit		-56.6	0	N
Poc	evm.model.scaffold126_cov77.121	NA	NA	NA	gi|957847687|ref|XP_014674333.1|		56.6	No Hit	No Hit	No Hit		-56.6	0	N
Poc	evm.model.scaffold129_cov72.33	Gag-Pol polyprotein	GO:0003676	NA	gi|1175526630|ref|WP_082069271.1|		56.6	No Hit	No Hit	No Hit		-56.6	0	N
Poc	evm.model.scaffold1398_cov71.33	NA	NA	NA	gi|919077198|ref|XP_013419711.1|		56.6	No Hit	No Hit	No Hit		-56.6	0	N
Poc	evm.model.scaffold1418_cov76.5	Endonuclease-reverse transcriptase	NA	NA	gi|780053043|ref|XP_011669423.1|		56.6	No Hit	No Hit	No Hit		-56.6	0	N
Poc	evm.model.scaffold1425_cov64.165	NA	GO:0016021;GO:0004930;GO:0007186	NA	gi|908437118|ref|XP_013077931.1|		56.6	No Hit	No Hit	No Hit		-56.6	0	N
Poc	evm.model.scaffold14_cov62.88	Chemosensory receptor C	GO:0016021;GO:0004930;GO:0007186	NA	gi|524894925|ref|XP_005103952.1|		56.6	No Hit	No Hit	No Hit		-56.6	0	N
Poc	evm.model.scaffold1525_cov58.21	NA	NA	NA	gi|908435922|ref|XP_013077517.1|		56.6	No Hit	No Hit	No Hit		-56.6	0	N
Poc	evm.model.scaffold1662_cov68.26	NA	NA	11277	gi|871222500|ref|XP_012936100.1|		56.6	No Hit	No Hit	No Hit		-56.6	0	N
Poc	evm.model.scaffold167_cov70.285	RNA-directed DNA polymerase from mobile element jockey	GO:0003676;GO:0004523;GO:0051252	NA	gi|795023742|ref|XP_011861042.1|		56.6	No Hit	No Hit	No Hit		-56.6	0	N
Poc	evm.model.scaffold169_cov57.41	NA	NA	4923	gi|524901800|ref|XP_005107304.1|		56.6	No Hit	No Hit	No Hit		-56.6	0	N
Poc	evm.model.scaffold169_cov57.11	NA	NA	NA	gi|1191046024|ref|XP_020900621.1|		56.6	No Hit	No Hit	No Hit		-56.6	0	N
Poc	evm.model.scaffold17651_cov77.6	Zinc finger protein	GO:0046872	NA	gi|585718156|ref|XP_006825828.1|		56.6	No Hit	No Hit	No Hit		-56.6	0	N
Poc	evm.model.scaffold1766_cov50.16	Reverse transcriptase	NA	NA	gi|1126205923|ref|XP_019636516.1|		56.6	No Hit	No Hit	No Hit		-56.6	0	N
Poc	evm.model.scaffold17_cov67.70	RNA-directed DNA polymerase from mobile element jockey	NA	NA	gi|1191046024|ref|XP_020900621.1|		56.6	No Hit	No Hit	No Hit		-56.6	0	N
Poc	evm.model.scaffold17_cov67.16	NA	NA	4948	gi|1207923413|ref|XP_021350721.1|		56.6	No Hit	No Hit	No Hit		-56.6	0	N
Poc	evm.model.scaffold180_cov68.88	NA	NA	NA	gi|260786214|ref|XP_002588153.1|		56.6	No Hit	No Hit	No Hit		-56.6	0	N
Poc	evm.model.scaffold1866_cov63.87	NA	NA	NA	gi|294888319|ref|XP_002772424.1|		56.6	No Hit	No Hit	No Hit		-56.6	0	N
Poc	evm.model.scaffold1876_cov72.42	NA	NA	NA	gi|908485872|ref|XP_013093573.1|		56.6	No Hit	No Hit	No Hit		-56.6	0	N
Poc	evm.model.scaffold189_cov72.33	Zinc finger MYM-type protein 1	NA	NA	gi|1005439861|ref|XP_015757284.1|		56.6	No Hit	No Hit	No Hit		-56.6	0	N
Poc	evm.model.scaffold1941_cov66.2	NA	NA	NA	gi|123505908|ref|XP_001329078.1|		56.6	No Hit	No Hit	No Hit		-56.6	0	N
Poc	evm.model.scaffold2037_cov74.31	Reverse transcriptase	NA	NA	gi|524915899|ref|XP_005112736.1|		56.6	No Hit	No Hit	No Hit		-56.6	0	N
Poc	evm.model.scaffold226_cov65.60	Transposon Ty3-G Gag-Pol polyprotein	NA	NA	gi|585718156|ref|XP_006825828.1|		56.6	No Hit	No Hit	No Hit		-56.6	0	N
Poc	evm.model.scaffold227_cov62.99	NA	NA	17752	gi|908489207|ref|XP_013094769.1|		56.6	No Hit	No Hit	No Hit		-56.6	0	N
Poc	evm.model.scaffold22_cov64.69	Zinc finger protein	NA	NA	gi|585718156|ref|XP_006825828.1|		56.6	No Hit	No Hit	No Hit		-56.6	0	N
Poc	evm.model.scaffold22_cov64.39	Apolipoprotein A1/A4/E domain-containing protein	NA	NA	gi|156346329|ref|XP_001621509.1|		56.6	No Hit	No Hit	No Hit		-56.6	0	N
Poc	evm.model.scaffold2517_cov51.11	NA	NA	NA	gi|780140009|ref|XP_011680512.1|		56.6	No Hit	No Hit	No Hit		-56.6	0	N
Poc	evm.model.scaffold257_cov63.241	NA	NA	NA	gi|1126198809|ref|XP_019632638.1|		56.6	No Hit	No Hit	No Hit		-56.6	0	N
Poc	evm.model.scaffold258731_cov69.123	NA	NA	NA	gi|926609810|ref|XP_013785360.1|		56.6	No Hit	No Hit	No Hit		-56.6	0	N
Poc	evm.model.scaffold258741_cov65.8	NA	NA	NA	gi|675854812|ref|XP_009012966.1|		56.6	No Hit	No Hit	No Hit		-56.6	0	N
Poc	evm.model.scaffold258746_cov66.218	NA	NA	NA	NA		56.6	No Hit	No Hit	No Hit		-56.6	0	N
Poc	evm.model.scaffold258753_cov65.133	Orphan peptide AbOp-11	NA	NA	gi|241779049|ref|XP_002399827.1|		56.6	No Hit	No Hit	No Hit		-56.6	0	N
Poc	evm.model.scaffold258755_cov69.207	NA	NA	NA	gi|957845305|ref|XP_014673078.1|		56.6	No Hit	No Hit	No Hit		-56.6	0	N
Poc	evm.model.scaffold258779_cov67.144	NA	NA	NA	gi|780092249|ref|XP_001199031.2|		56.6	No Hit	No Hit	No Hit		-56.6	0	N
Poc	evm.model.scaffold258849_cov62.58	OTU domain-containing protein 3	NA	17024	gi|871252210|ref|XP_005104734.2|		56.6	No Hit	No Hit	No Hit		-56.6	0	N
Poc	evm.model.scaffold2687_cov64.38	NA	NA	NA	NA		56.6	No Hit	No Hit	No Hit		-56.6	0	N
Poc	evm.model.scaffold2796_cov65.66	Transposase	NA	NA	gi|746866278|ref|XP_011064197.1|		56.6	No Hit	No Hit	No Hit		-56.6	0	N
Poc	evm.model.scaffold2827_cov71.40	NA	NA	NA	gi|1111208735|ref|XP_019280130.1|		56.6	No Hit	No Hit	No Hit		-56.6	0	N
Poc	evm.model.scaffold2896_cov56.62	THAP domain-containing protein 9	GO:0003676	NA	gi|1191058960|ref|XP_020907661.1|		56.6	No Hit	No Hit	No Hit		-56.6	0	N
Poc	evm.model.scaffold318_cov69.28	NA	GO:0003676	NA	gi|871255299|ref|XP_012942080.1|		56.6	No Hit	No Hit	No Hit		-56.6	0	N
Poc	evm.model.scaffold318_cov69.8	NA	NA	NA	gi|1005432771|ref|XP_015753945.1|		56.6	No Hit	No Hit	No Hit		-56.6	0	N
Poc	evm.model.scaffold3286_cov65.50	NA	NA	NA	gi|926616111|ref|XP_013773160.1|		56.6	No Hit	No Hit	No Hit		-56.6	0	N
Poc	evm.model.scaffold330_cov75.134	NA	NA	NA	NA		56.6	No Hit	No Hit	No Hit		-56.6	0	N
Poc	evm.model.scaffold330_cov75.84	NA	NA	6229	gi|871268086|ref|XP_012944465.1|		56.6	No Hit	No Hit	No Hit		-56.6	0	N
Poc	evm.model.scaffold3364_cov73.1	tRNA uridine 5-carboxymethylaminomethyl modification enzyme MnmG	NA	NA	gi|780116089|ref|XP_011677218.1|		56.6	No Hit	No Hit	No Hit		-56.6	0	N
Poc	evm.model.scaffold3432_cov55.1	negative elongation factor A-like	NA	NA	gi|908422634|ref|XP_013072698.1|		56.6	No Hit	No Hit	No Hit		-56.6	0	N
Poc	evm.model.scaffold368_cov71.55	RNA-directed DNA polymerase from mobile element jockey	NA	NA	gi|871245911|ref|XP_012940409.1|		56.6	No Hit	No Hit	No Hit		-56.6	0	N
Poc	evm.model.scaffold36_cov66.119	NA	NA	17691	gi|871224406|ref|XP_012936465.1|		56.6	No Hit	No Hit	No Hit		-56.6	0	N
Poc	evm.model.scaffold37404_cov69.41	NA	NA	NA	gi|780055432|ref|XP_011669706.1|		56.6	No Hit	No Hit	No Hit		-56.6	0	N
Poc	evm.model.scaffold37404_cov69.29	Transcription factor Adf-1	NA	NA	gi|871266441|ref|XP_012944147.1|		56.6	No Hit	No Hit	No Hit		-56.6	0	N
Poc	evm.model.scaffold385_cov65.94	Transcription factor Adf-1	GO:0003677	NA	gi|871258684|ref|XP_012942675.1|		56.6	No Hit	No Hit	No Hit		-56.6	0	N
Poc	evm.model.scaffold409_cov65.90	Group XV phospholipase A2	NA	NA	gi|871255299|ref|XP_012942080.1|		56.6	No Hit	No Hit	No Hit		-56.6	0	N
Poc	evm.model.scaffold422_cov65.4	NA	NA	NA	gi|780038771|ref|XP_011667772.1|		56.6	No Hit	No Hit	No Hit		-56.6	0	N
Poc	evm.model.scaffold4347_cov73.23	NA	NA	NA	gi|871216304|ref|XP_005093104.2|		56.6	No Hit	No Hit	No Hit		-56.6	0	N
Poc	evm.model.scaffold440_cov72.335	Reverse transcriptase	NA	NA	NA		56.6	No Hit	No Hit	No Hit		-56.6	0	N
Poc	evm.model.scaffold440_cov72.346	NA	NA	NA	gi|675854812|ref|XP_009012966.1|		56.6	No Hit	No Hit	No Hit		-56.6	0	N
Poc	evm.model.scaffold469_cov60.13	NA	NA	NA	gi|156372856|ref|XP_001629251.1|		56.6	No Hit	No Hit	No Hit		-56.6	0	N
Poc	evm.model.scaffold48_cov60.89	Chemosensory receptor B	GO:0016021;GO:0008528;GO:0007187	NA	gi|524909181|ref|XP_005109641.1|		56.6	No Hit	No Hit	No Hit		-56.6	0	N
Poc	evm.model.scaffold501_cov63.82	Retrotransposon-like protein 1	NA	NA	gi|1110877092|ref|XP_019211713.1|		56.6	No Hit	No Hit	No Hit		-56.6	0	N
Poc	evm.model.scaffold510_cov68.15	Transcription factor Adf-1	NA	NA	gi|524876207|ref|XP_005094822.1|		56.6	No Hit	No Hit	No Hit		-56.6	0	N
Poc	evm.model.scaffold549_cov45.1	Eukaryotic translation initiation factor 3 subunit A	NA	NA	gi|1174639971|ref|XP_020557854.1|		56.6	No Hit	No Hit	No Hit		-56.6	0	N
Poc	evm.model.scaffold559_cov63.10	NA	GO:0003676	NA	gi|1139837937|ref|XP_019930631.1|		56.6	No Hit	No Hit	No Hit		-56.6	0	N
Poc	evm.model.scaffold5646_cov45.6	NA	NA	NA	gi|156382387|ref|XP_001632535.1|		56.6	No Hit	No Hit	No Hit		-56.6	0	N
Poc	evm.model.scaffold6207_cov55.15	NA	NA	17527	gi|871251666|ref|XP_012941418.1|		56.6	No Hit	No Hit	No Hit		-56.6	0	N
Poc	evm.model.scaffold6313_cov71.2	Alpha-N-acetylgalactosaminide alpha-2,6-sialyltransferase 1 isoform A	NA	NA	gi|156389311|ref|XP_001634935.1|		56.6	No Hit	No Hit	No Hit		-56.6	0	N
Poc	evm.model.scaffold6354_cov43.1	NA	NA	NA	gi|260782592|ref|XP_002586369.1|		56.6	No Hit	No Hit	No Hit		-56.6	0	N
Poc	evm.model.scaffold638_cov73.165	NA	NA	NA	gi|780055440|ref|XP_011669708.1|		56.6	No Hit	No Hit	No Hit		-56.6	0	N
Poc	evm.model.scaffold638_cov73.119	NA	NA	NA	gi|780140009|ref|XP_011680512.1|		56.6	No Hit	No Hit	No Hit		-56.6	0	N
Poc	evm.model.scaffold638_cov73.360	Virulence-associated lipoprotein MIA	NA	NA	gi|695404125|ref|XP_009523453.1|		56.6	No Hit	No Hit	No Hit		-56.6	0	N
Poc	evm.model.scaffold638_cov73.231	NA	NA	NA	NA		56.6	No Hit	No Hit	No Hit		-56.6	0	N
Poc	evm.model.scaffold644_cov67.96	NdWFamide	NA	11315	gi|524881869|ref|XP_005097583.1|		56.6	No Hit	No Hit	No Hit		-56.6	0	N
Poc	evm.model.scaffold645_cov67.5	NA	NA	NA	gi|675854812|ref|XP_009012966.1|		56.6	No Hit	No Hit	No Hit		-56.6	0	N
Poc	evm.model.scaffold650_cov70.49	Transposase	NA	NA	gi|827553870|ref|XP_012548568.1|		56.6	No Hit	No Hit	No Hit		-56.6	0	N
Poc	evm.model.scaffold6550_cov61.1	Endonuclease-reverse transcriptase	NA	NA	gi|780159763|ref|XP_011682890.1|		56.6	No Hit	No Hit	No Hit		-56.6	0	N
Poc	evm.model.scaffold674_cov69.29	NA	NA	NA	gi|675854812|ref|XP_009012966.1|		56.6	No Hit	No Hit	No Hit		-56.6	0	N
Poc	evm.model.scaffold674_cov69.46	NA	NA	17393	gi|780017214|ref|XP_011664588.1|		56.6	No Hit	No Hit	No Hit		-56.6	0	N
Poc	evm.model.scaffold7254_cov47.1	RNA-directed DNA polymerase from mobile element jockey	NA	NA	gi|1191046024|ref|XP_020900621.1|		56.6	No Hit	No Hit	No Hit		-56.6	0	N
Poc	evm.model.scaffold760_cov70.1	Endonuclease-reverse transcriptase	GO:0004181;GO:0008270;GO:0006508	NA	gi|871259375|ref|XP_012942818.1|		56.6	No Hit	No Hit	No Hit		-56.6	0	N
Poc	evm.model.scaffold763_cov69.122	RNA-directed DNA polymerase from mobile element jockey	NA	NA	gi|871245911|ref|XP_012940409.1|		56.6	No Hit	No Hit	No Hit		-56.6	0	N
Poc	evm.model.scaffold763_cov69.123	NA	NA	NA	NA		56.6	No Hit	No Hit	No Hit		-56.6	0	N
Poc	evm.model.scaffold838_cov70.30	NA	NA	NA	gi|1191046024|ref|XP_020900621.1|		56.6	No Hit	No Hit	No Hit		-56.6	0	N
Poc	evm.model.scaffold8948_cov58.1	NA	NA	NA	gi|871207128|ref|XP_012937861.1|		56.6	No Hit	No Hit	No Hit		-56.6	0	N
Poc	evm.model.scaffold918_cov66.71	NA	NA	6835	gi|908428622|ref|XP_013075046.1|		56.6	No Hit	No Hit	No Hit		-56.6	0	N
Poc	evm.model.scaffold13029_cov16.1	C4-dicarboxylate ABC transporter	GO:0016021	10774	gi|492972148|ref|WP_006073742.1|		56.6	No Hit	No Hit	155		-56.6	155	N
Poc	evm.model.scaffold250_cov68.41	Signal recognition particle 9 kDa protein	GO:0005785;GO:0005786;GO:0005047;GO:0008312;GO:0006616;GO:0045900	3594	gi|908442464|ref|XP_013079528.1|		143	86.3	107	No Hit		-56.7	-107	N
Poc	evm.model.scaffold8610_cov43.26	Endonuclease-reverse transcriptase	NA	NA	gi|833494856|ref|XP_012770481.1|		138	81.3	87.4	No Hit		-56.7	-87.4	N
Poc	evm.model.scaffold883_cov68.29	LINE-1 retrotransposable element ORF2 protein	NA	NA	gi|1154083759|ref|WP_078461954.1|		148	91.3	86.7	No Hit		-56.7	-86.7	N
Poc	evm.model.scaffold854_cov69.48	transcriptional regulator ATRX-like	GO:0016021;GO:0005524	6190	gi|908482414|ref|XP_013092448.1|		99.4	42.7	70.5	No Hit		-56.7	-70.5	N
Poc	evm.model.scaffold24_cov58.4	Transmembrane protein 205	NA	4737	NA		131	74.3	67.4	No Hit		-56.7	-67.4	N
Poc	evm.model.scaffold227_cov62.144	Endonuclease-reverse transcriptase	NA	NA	gi|780010565|ref|XP_011663703.1|		106	49.3	44.3	No Hit		-56.7	-44.3	N
Poc	evm.model.scaffold455_cov66.175	O-acyltransferase	NA	NA	gi|871243736|ref|XP_012940032.1|		108	51.2	93.6	No Hit		-56.8	-93.6	N
Poc	evm.model.scaffold2565_cov63.67	mRNA-decapping enzyme 1B-like	GO:0008047;GO:0000290;GO:0043085	NA	gi|871277954|ref|XP_012946451.1|		113	56.2	84.7	No Hit		-56.8	-84.7	N
Poc	evm.model.scaffold883_cov68.25	Deleted in azoospermia-like	GO:0000166;GO:0003677	NA	gi|1191024016|ref|XP_020893515.1|		120	63.2	82.4	No Hit		-56.8	-82.4	N
Poc	evm.model.scaffold854_cov69.138	Transforming growth factor-beta-induced protein ig-h3	NA	NA	gi|676473257|ref|XP_009059759.1|		123	66.2	75.9	No Hit		-56.8	-75.9	N
Poc	evm.model.scaffold1015_cov69.148	Endonuclease-reverse transcriptase	NA	NA	gi|780159763|ref|XP_011682890.1|		155	98.2	71.2	No Hit		-56.8	-71.2	N
Poc	evm.model.scaffold672_cov58.5	Trans-aconitate 2-methyltransferase	GO:0008168;GO:0008152	NA	gi|908414960|ref|XP_013068688.1|		135	78.2	94.7	64.3		-56.8	-30.4	N
Poc	evm.model.scaffold2687_cov64.83	NA	NA	NA	gi|1005484152|ref|XP_015778735.1|		103	46.2	No Hit	No Hit		-56.8	0	N
Poc	evm.model.scaffold129561_cov50.1	Immune-associated nucleotide-binding protein 4	GO:0005525	NA	gi|908488738|ref|XP_013094598.1|		122	65.1	106	48.5		-56.9	-57.5	N
Poc	evm.model.scaffold9714_cov42.2	DNA repair protein rhp54	NA	NA	gi|759047074|ref|XP_011332548.1|		105	48.1	No Hit	No Hit		-56.9	0	N
Poc	evm.model.scaffold258755_cov69.15	Tubulin alpha chain	GO:0005634;GO:0005881;GO:0031982;GO:0003924;GO:0005200;GO:0005515;GO:0005525;GO:0007017;GO:0030705;GO:0051301	NA	gi|958727653|ref|XP_014705494.1|		837	780	844	No Hit		-57	-844	N
Poc	evm.model.scaffold1440_cov63.10	Cathepsin D	GO:0004190;GO:0006508	NA	gi|260810438|ref|XP_002599971.1|		284	227	282	No Hit		-57	-282	N
Poc	evm.model.scaffold45_cov69.86	Pol polyprotein	GO:0016020;GO:0005267;GO:0071805	NA	gi|524893723|ref|XP_005103370.1|		263	206	205	No Hit		-57	-205	N
Poc	evm.model.scaffold258776_cov68.53	DNA-directed RNA polymerase	GO:0005739;GO:0003677;GO:0003899;GO:0006351;GO:0005730;GO:0006144;GO:0006206	241	gi|524873174|ref|XP_005093338.1|		183	126	165	No Hit		-57	-165	N
Poc	evm.model.scaffold255446_cov56.3	Tigger transposable element-derived protein 4	GO:0003677	NA	gi|871221962|ref|XP_012936007.1|		157	100	151	No Hit		-57	-151	N
Poc	evm.model.scaffold522_cov66.99	60S ribosomal protein L36	GO:0022625;GO:0003735;GO:0002181;GO:0042254	2399	gi|908405620|ref|XP_013089238.1|		174	117	140	No Hit		-57	-140	N
Poc	evm.model.scaffold1835_cov62.70	Zinc finger protein	GO:0046872	NA	gi|1087802753|ref|XP_018672787.1|		191	134	139	No Hit		-57	-139	N
Poc	evm.model.scaffold2046_cov64.116	Reverse transcriptase	NA	NA	gi|1207916309|ref|XP_021346938.1|		193	136	132	No Hit		-57	-132	N
Poc	evm.model.scaffold674_cov69.11	p21-activated protein kinase-interacting protein 1-like	GO:0005515	508	gi|908403834|ref|XP_013080806.1|		224	167	203	75.5		-57	-127.5	N
Poc	evm.model.scaffold1106_cov69.15	Zinc finger protein 813	GO:0003676;GO:0046872	NA	gi|524908678|ref|XP_005109431.1|		175	118	123	No Hit		-57	-123	N
Poc	evm.model.scaffold4865_cov77.21	Pol polyprotein	NA	NA	gi|871221393|ref|XP_012935924.1|		186	129	123	No Hit		-57	-123	N
Poc	evm.model.scaffold512_cov64.31	Cob(I)yrinic acid a,c-diamide adenosyltransferase, mitochondrial	NA	NA	gi|524914189|ref|XP_005111913.1|		273	216	244	122		-57	-122	N
Poc	evm.model.scaffold1025_cov65.77	Activator of basal transcription 1	GO:0003676;GO:0000462;GO:0000479	2297	gi|524894620|ref|XP_005103805.1|		182	125	120	No Hit		-57	-120	N
Poc	evm.model.scaffold1147_cov61.11	Immune-associated nucleotide-binding protein 6	GO:0005525	NA	gi|908444663|ref|XP_013080223.1|		114	57	101	No Hit		-57	-101	N
Poc	evm.model.scaffold22_cov64.224	Neuronal acetylcholine receptor subunit alpha-7	GO:0016020;GO:0006811	NA	gi|908410065|ref|XP_013066088.1|		104	47	95.5	No Hit		-57	-95.5	N
Poc	evm.model.scaffold220_cov72.73	Peptidylprolyl isomerase	GO:0005789;GO:0003755;GO:0005528;GO:0000413;GO:0061077	NA	gi|908457731|ref|XP_013084353.1|		212	155	202	108		-57	-94	N
Poc	evm.model.scaffold645_cov67.54	Gypsy retrotransposon integrase-like protein 1	GO:0003676;GO:0015074	NA	gi|1005447338|ref|XP_015760956.1|		160	103	89	No Hit		-57	-89	N
Poc	evm.model.scaffold606_cov64.82	sorbitol dehydrogenase-like	GO:0008270;GO:0016491;GO:0055114	NA	gi|919035099|ref|XP_013401083.1|		354	297	304	216		-57	-88	N
Poc	evm.model.scaffold258855_cov56.4	Endonuclease-reverse transcriptase	NA	NA	gi|957854693|ref|XP_014677047.1|		167	110	84.3	No Hit		-57	-84.3	N
Poc	evm.model.scaffold379_cov75.91	Endonuclease-reverse transcriptase	NA	NA	gi|957854693|ref|XP_014677047.1|		162	105	83.2	No Hit		-57	-83.2	N
Poc	evm.model.scaffold1181_cov64.58	Nucleolar protein of 40 kDa	GO:0003676;GO:0008270	NA	gi|871244010|ref|XP_012940089.1|		191	134	173	90.1		-57	-82.9	N
Poc	evm.model.scaffold807_cov65.121	Potassium voltage-gated channel subfamily A member 4	GO:0008076;GO:0005249;GO:0006813;GO:0055085	NA	gi|871225561|ref|XP_012936660.1|		171	114	163	84.7		-57	-78.3	N
Poc	evm.model.scaffold826_cov64.231	Tigger transposable element-derived protein 6-like protein	GO:0003677	NA	gi|871269360|ref|XP_012944713.1|		186	129	71.6	No Hit		-57	-71.6	N
Poc	evm.model.scaffold1624_cov59.9	Retinol dehydrogenase 13	NA	NA	gi|524905892|ref|XP_005108305.1|		249	192	193	122		-57	-71	N
Poc	evm.model.scaffold515_cov60.15	RNA-directed DNA polymerase from mobile element jockey	NA	NA	gi|1005492581|ref|XP_015748961.1|		114	57	64.3	No Hit		-57	-64.3	N
Poc	evm.model.scaffold2530_cov72.1	Collectin-11	NA	NA	gi|908445615|ref|XP_013080530.1|		57	No Hit	63.2	No Hit		-57	-63.2	N
Poc	evm.model.scaffold263_cov67.27	THAP domain-containing protein 9	NA	NA	gi|1188104692|ref|XP_020774187.1|		57	No Hit	59.7	No Hit		-57	-59.7	N
Poc	evm.model.scaffold880_cov67.18	Protein archease	GO:0072669;GO:0006388	1851	gi|908496039|ref|XP_013097122.1|		164	107	123	64.3		-57	-58.7	N
Poc	evm.model.scaffold227_cov62.166	Collectin-12	NA	NA	gi|1126207239|ref|XP_019637235.1|		57	No Hit	58.5	No Hit		-57	-58.5	N
Poc	evm.model.scaffold7351_cov70.43	5-hydroxytryptamine receptor	GO:0016021;GO:0004930;GO:0007186	14893	gi|908418317|ref|XP_013070478.1|		57	No Hit	57.8	No Hit		-57	-57.8	N
Poc	evm.model.scaffold737_cov53.32	NA	GO:0005515	16358	NA		57	No Hit	57.8	No Hit		-57	-57.8	N
Poc	evm.model.scaffold1907_cov60.20	CUB and zona pellucida-like domain-containing protein 1	NA	6849	gi|524912834|ref|XP_005111254.1|		57	No Hit	56.6	No Hit		-57	-56.6	N
Poc	evm.model.scaffold2791_cov66.29	NA	NA	NA	gi|850301118|ref|XP_012861682.1|		57	No Hit	56.6	No Hit		-57	-56.6	N
Poc	evm.model.scaffold1043_cov67.2	E3 ubiquitin-protein ligase RNF14	GO:0005634;GO:0005737;GO:0003713;GO:0004842;GO:0046872;GO:0050681;GO:0006357;GO:0016567;GO:0045893;GO:0060765;GO:0005667;GO:0045941	17226	gi|1034646841|ref|XP_016865566.1|		57	No Hit	55.8	No Hit		-57	-55.8	N
Poc	evm.model.scaffold2530_cov72.38	Triple helix repeat-containing collagen	NA	NA	gi|1208263933|ref|WP_088134814.1|		57	No Hit	54.3	No Hit		-57	-54.3	N
Poc	evm.model.scaffold1581_cov68.3	TNF receptor-associated factor 6-like	GO:0005515;GO:0008270	NA	gi|908493714|ref|XP_013096307.1|		146	89	105	50.8		-57	-54.2	N
Poc	evm.model.scaffold69_cov69.58	Latent transforming growth factor beta binding protein 2	GO:0005509;GO:0005515	14827	gi|908476486|ref|XP_013090418.1|		57	No Hit	53.5	No Hit		-57	-53.5	N
Poc	evm.model.scaffold263_cov67.69	THAP domain containing 9	GO:0004803;GO:0006313	NA	gi|815797080|ref|XP_012219221.1|		57	No Hit	53.1	No Hit		-57	-53.1	N
Poc	evm.model.scaffold1686_cov67.57	D-galacturonic acid binding lectin	NA	NA	gi|871234295|ref|XP_012938284.1|		57	No Hit	52	No Hit		-57	-52	N
Poc	evm.model.scaffold64267_cov39.1	TELO2 interacting protein 1	NA	1771	gi|908490362|ref|XP_013095173.1|		57	No Hit	52	No Hit		-57	-52	N
Poc	evm.model.scaffold25623_cov48.2	Retrovirus-related Pol polyprotein from type-1 retrotransposable element R2	NA	NA	gi|957854693|ref|XP_014677047.1|		109	52	50.8	No Hit		-57	-50.8	N
Poc	evm.model.scaffold695_cov59.64	EF-hand calcium-binding domain-containing protein 1	GO:0005509	NA	gi|524899787|ref|XP_005106321.1|		57	No Hit	49.7	No Hit		-57	-49.7	N
Poc	evm.model.scaffold258790_cov64.36	PiggyBac transposable element-derived protein 4	NA	NA	gi|1028670038|ref|XP_016664762.1|		57	No Hit	48.9	No Hit		-57	-48.9	N
Poc	evm.model.scaffold2114_cov60.5	Polyprotein	NA	NA	gi|291222568|ref|XP_002731288.1|		57	No Hit	48.5	No Hit		-57	-48.5	N
Poc	evm.model.scaffold1527_cov47.1	Histone-lysine N-methyltransferase SETMAR	NA	NA	gi|939635322|ref|XP_014293834.1|		57	No Hit	48.1	No Hit		-57	-48.1	N
Poc	evm.model.scaffold1440_cov63.95	Histone-lysine n-methyltransferase setmar	NA	NA	gi|1048068846|ref|XP_017486582.1|		57	No Hit	47.4	No Hit		-57	-47.4	N
Poc	evm.model.scaffold171_cov61.196	Histone-lysine N-methyltransferase SETMAR	NA	NA	gi|1037073303|ref|XP_017058820.1|		57	No Hit	47	No Hit		-57	-47	N
Poc	evm.model.scaffold503_cov65.31	craniofacial development protein 2-like	NA	NA	gi|871213774|ref|XP_012946990.1|		57	No Hit	46.2	No Hit		-57	-46.2	N
Poc	evm.model.scaffold406_cov65.135	NA	NA	NA	gi|871254841|ref|XP_012941986.1|		57	No Hit	45.8	No Hit		-57	-45.8	N
Poc	evm.model.scaffold156_cov62.72	Transposon Tf2-9 polyprotein	NA	NA	gi|1005495692|ref|XP_015750454.1|		57	No Hit	45.4	No Hit		-57	-45.4	N
Poc	evm.model.scaffold1866_cov63.83	Fatty acid-binding protein	NA	1417	gi|871266763|ref|XP_012944202.1|		57	No Hit	43.9	No Hit		-57	-43.9	N
Poc	evm.model.scaffold201_cov45.1	Transposable element Tc3 transposase	NA	NA	gi|1067082801|ref|XP_018025232.1|		57	No Hit	42.4	No Hit		-57	-42.4	N
Poc	evm.model.scaffold883_cov68.57	UPF0235 protein C15orf40 homolog	NA	1268	gi|908469484|ref|XP_013088047.1|		124	67	93.6	73.2		-57	-20.4	N
Poc	evm.model.scaffold110_cov62.3	NA	NA	NA	gi|871252270|ref|XP_012941522.1|		57	No Hit	No Hit	No Hit		-57	0	N
Poc	evm.model.scaffold1126_cov66.38	NA	NA	17543	gi|871248331|ref|XP_012940834.1|		57	No Hit	No Hit	No Hit		-57	0	N
Poc	evm.model.scaffold1139_cov68.40	NA	NA	NA	gi|1207928623|ref|XP_021353513.1|		57	No Hit	No Hit	No Hit		-57	0	N
Poc	evm.model.scaffold117_cov71.62	Transposase	NA	NA	gi|1009556569|ref|XP_015913521.1|		57	No Hit	No Hit	No Hit		-57	0	N
Poc	evm.model.scaffold1180_cov74.42	Polyprotein of retroviral origin	NA	NA	gi|847175564|ref|XP_012810580.1|		57	No Hit	No Hit	No Hit		-57	0	N
Poc	evm.model.scaffold124255_cov37.1	PiggyBac transposable element-derived protein 4	NA	NA	gi|524912179|ref|XP_005110942.1|		57	No Hit	No Hit	No Hit		-57	0	N
Poc	evm.model.scaffold1259_cov74.44	NA	NA	NA	gi|919010136|ref|XP_013389510.1|		57	No Hit	No Hit	No Hit		-57	0	N
Poc	evm.model.scaffold1284_cov68.127	Fibrinogen-related molecule	NA	NA	gi|908477162|ref|XP_013090648.1|		57	No Hit	No Hit	No Hit		-57	0	N
Poc	evm.model.scaffold128_cov64.107	NA	NA	NA	gi|1005419478|ref|XP_015752841.1|		57	No Hit	No Hit	No Hit		-57	0	N
Poc	evm.model.scaffold138_cov61.135	NA	GO:0005044;GO:0030247;GO:0006955;GO:0007165	NA	gi|871272234|ref|XP_012945303.1|		57	No Hit	No Hit	No Hit		-57	0	N
Poc	evm.model.scaffold1391_cov61.26	NA	NA	NA	gi|908414960|ref|XP_013068688.1|		57	No Hit	No Hit	No Hit		-57	0	N
Poc	evm.model.scaffold14462_cov47.7	RNA-directed DNA polymerase from mobile element jockey-like	NA	NA	gi|675856080|ref|XP_009013600.1|		57	No Hit	No Hit	No Hit		-57	0	N
Poc	evm.model.scaffold1470_cov61.37	NA	GO:0016020;GO:0005164;GO:0006955;GO:0007165	3757	gi|908489247|ref|XP_013094783.1|		57	No Hit	No Hit	No Hit		-57	0	N
Poc	evm.model.scaffold1481_cov68.9	H-2 class II histocompatibility antigen, E-Q beta chain	NA	NA	gi|827546603|ref|XP_012545709.1|		57	No Hit	No Hit	No Hit		-57	0	N
Poc	evm.model.scaffold15346_cov51.1	NA	NA	NA	gi|908427223|ref|XP_013074546.1|		57	No Hit	No Hit	No Hit		-57	0	N
Poc	evm.model.scaffold1662_cov68.79	NA	NA	NA	gi|755892032|ref|XP_011295016.1|		57	No Hit	No Hit	No Hit		-57	0	N
Poc	evm.model.scaffold1666_cov56.21	NA	NA	NA	NA		57	No Hit	No Hit	No Hit		-57	0	N
Poc	evm.model.scaffold171_cov61.48	NA	GO:0005515	16808	NA		57	No Hit	No Hit	No Hit		-57	0	N
Poc	evm.model.scaffold18690_cov56.1	NA	NA	NA	gi|908406609|ref|XP_013093671.1|		57	No Hit	No Hit	No Hit		-57	0	N
Poc	evm.model.scaffold20512_cov41.7	NA	NA	NA	gi|696977155|ref|XP_009557856.1|		57	No Hit	No Hit	No Hit		-57	0	N
Poc	evm.model.scaffold2170_cov72.21	NA	NA	NA	gi|675854812|ref|XP_009012966.1|		57	No Hit	No Hit	No Hit		-57	0	N
Poc	evm.model.scaffold218_cov60.101	NA	NA	NA	NA		57	No Hit	No Hit	No Hit		-57	0	N
Poc	evm.model.scaffold226_cov65.48	Zinc finger protein	GO:0005488	NA	gi|1005447338|ref|XP_015760956.1|		57	No Hit	No Hit	No Hit		-57	0	N
Poc	evm.model.scaffold23129_cov40.4	NA	NA	NA	NA		57	No Hit	No Hit	No Hit		-57	0	N
Poc	evm.model.scaffold234_cov64.96	PPMP I antigen Cs34	NA	NA	gi|1034079245|ref|XP_016818038.1|		57	No Hit	No Hit	No Hit		-57	0	N
Poc	evm.model.scaffold250_cov68.17	NA	NA	NA	gi|908467994|ref|XP_013087574.1|		57	No Hit	No Hit	No Hit		-57	0	N
Poc	evm.model.scaffold257_cov63.162	NA	NA	NA	gi|524895727|ref|XP_005104345.1|		57	No Hit	No Hit	No Hit		-57	0	N
Poc	evm.model.scaffold258736_cov67.18	Reverse transcriptase	GO:0003676;GO:0004523;GO:0051252	NA	gi|1154078988|ref|WP_078459164.1|		57	No Hit	No Hit	No Hit		-57	0	N
Poc	evm.model.scaffold258738_cov65.82	NA	NA	NA	gi|908450738|ref|XP_013082211.1|		57	No Hit	No Hit	No Hit		-57	0	N
Poc	evm.model.scaffold258752_cov70.54	craniofacial development protein 2-like	NA	NA	gi|871213774|ref|XP_012946990.1|		57	No Hit	No Hit	No Hit		-57	0	N
Poc	evm.model.scaffold258783_cov61.1	Vitamin B12-dependent ribonucleotide reductase	GO:0003677	NA	gi|1083271404|ref|XP_018606789.1|		57	No Hit	No Hit	No Hit		-57	0	N
Poc	evm.model.scaffold258790_cov64.13	NA	NA	NA	gi|871247118|ref|XP_005103033.2|		57	No Hit	No Hit	No Hit		-57	0	N
Poc	evm.model.scaffold2796_cov65.2	Endonuclease-reverse transcriptase	NA	NA	gi|942190511|ref|XP_014349402.1|		57	No Hit	No Hit	No Hit		-57	0	N
Poc	evm.model.scaffold282_cov66.28	Homeobox protein otx5-B	NA	16788	gi|908419976|ref|XP_013071321.1|		57	No Hit	No Hit	No Hit		-57	0	N
Poc	evm.model.scaffold29_cov70.70	NA	NA	NA	gi|1191046024|ref|XP_020900621.1|		57	No Hit	No Hit	No Hit		-57	0	N
Poc	evm.model.scaffold303_cov59.28	NA	NA	NA	gi|1110920148|ref|XP_019204855.1|		57	No Hit	No Hit	No Hit		-57	0	N
Poc	evm.model.scaffold310_cov70.115	NA	NA	NA	gi|1207983672|ref|XP_021341459.1|		57	No Hit	No Hit	No Hit		-57	0	N
Poc	evm.model.scaffold329_cov71.277	NA	NA	NA	gi|675854812|ref|XP_009012966.1|		57	No Hit	No Hit	No Hit		-57	0	N
Poc	evm.model.scaffold330_cov75.94	NA	NA	NA	gi|524883869|ref|XP_005098560.1|		57	No Hit	No Hit	No Hit		-57	0	N
Poc	evm.model.scaffold3334_cov67.46	NA	NA	NA	gi|675854812|ref|XP_009012966.1|		57	No Hit	No Hit	No Hit		-57	0	N
Poc	evm.model.scaffold335_cov60.46	NA	NA	NA	gi|908431841|ref|XP_013076125.1|		57	No Hit	No Hit	No Hit		-57	0	N
Poc	evm.model.scaffold344_cov62.169	RNA-directed DNA polymerase from mobile element jockey-like	NA	NA	gi|1020563737|ref|XP_016112215.1|		57	No Hit	No Hit	No Hit		-57	0	N
Poc	evm.model.scaffold3517_cov78.30	NA	NA	NA	gi|675854812|ref|XP_009012966.1|		57	No Hit	No Hit	No Hit		-57	0	N
Poc	evm.model.scaffold359_cov67.45	Chemosensory receptor A	GO:0016021;GO:0008528;GO:0007187	NA	gi|325297007|ref|NP_001191513.1|		57	No Hit	No Hit	No Hit		-57	0	N
Poc	evm.model.scaffold374_cov67.59	NA	NA	NA	gi|919012699|ref|XP_013390820.1|		57	No Hit	No Hit	No Hit		-57	0	N
Poc	evm.model.scaffold3815_cov57.17	NA	NA	NA	gi|675854812|ref|XP_009012966.1|		57	No Hit	No Hit	No Hit		-57	0	N
Poc	evm.model.scaffold381_cov54.28	NA	NA	NA	gi|908444542|ref|XP_013080183.1|		57	No Hit	No Hit	No Hit		-57	0	N
Poc	evm.model.scaffold3924_cov64.60	NA	NA	6656	gi|524885436|ref|XP_005099326.1|		57	No Hit	No Hit	No Hit		-57	0	N
Poc	evm.model.scaffold39_cov63.8	Ribonuclease HI	NA	NA	gi|1154101088|ref|WP_078477535.1|		57	No Hit	No Hit	No Hit		-57	0	N
Poc	evm.model.scaffold440_cov72.38	Pro-Pol polyprotein	NA	NA	gi|844848959|ref|XP_012795227.1|		57	No Hit	No Hit	No Hit		-57	0	N
Poc	evm.model.scaffold448_cov68.94	NA	NA	NA	gi|1154082623|ref|WP_078461487.1|		57	No Hit	No Hit	No Hit		-57	0	N
Poc	evm.model.scaffold448_cov68.13	CCHC-type zinc finger, nucleic acid binding protein a	NA	NA	gi|1176100650|ref|XP_020621033.1|		57	No Hit	No Hit	No Hit		-57	0	N
Poc	evm.model.scaffold4548_cov64.14	NA	NA	4714	gi|908461533|ref|XP_013085561.1|		57	No Hit	No Hit	No Hit		-57	0	N
Poc	evm.model.scaffold457_cov71.77	NA	NA	NA	gi|1080066285|ref|XP_018575336.1|		57	No Hit	No Hit	No Hit		-57	0	N
Poc	evm.model.scaffold459_cov71.58	Endonuclease-reverse transcriptase	NA	NA	gi|1191046024|ref|XP_020900621.1|		57	No Hit	No Hit	No Hit		-57	0	N
Poc	evm.model.scaffold512_cov64.81	Retrovirus-related Pol polyprotein LINE-1	NA	NA	gi|1191046024|ref|XP_020900621.1|		57	No Hit	No Hit	No Hit		-57	0	N
Poc	evm.model.scaffold53_cov61.10	NA	NA	NA	gi|926630334|ref|XP_013780852.1|		57	No Hit	No Hit	No Hit		-57	0	N
Poc	evm.model.scaffold586_cov60.90	RNA-directed DNA polymerase from mobile element jockey	NA	NA	gi|908450060|ref|XP_013081989.1|		57	No Hit	No Hit	No Hit		-57	0	N
Poc	evm.model.scaffold60_cov59.56	NA	NA	NA	gi|551545165|ref|XP_005760590.1|		57	No Hit	No Hit	No Hit		-57	0	N
Poc	evm.model.scaffold60_cov59.8	NA	NA	6696	gi|524869249|ref|XP_005091420.1|		57	No Hit	No Hit	No Hit		-57	0	N
Poc	evm.model.scaffold617_cov71.24	NA	NA	NA	gi|1126175176|ref|XP_019619799.1|		57	No Hit	No Hit	No Hit		-57	0	N
Poc	evm.model.scaffold6257_cov70.34	NA	NA	NA	gi|675854812|ref|XP_009012966.1|		57	No Hit	No Hit	No Hit		-57	0	N
Poc	evm.model.scaffold630_cov60.27	NA	NA	6672	gi|871240439|ref|XP_012939397.1|		57	No Hit	No Hit	No Hit		-57	0	N
Poc	evm.model.scaffold630_cov60.60	Neurofilament heavy polypeptide	NA	NA	gi|260794459|ref|XP_002592226.1|		57	No Hit	No Hit	No Hit		-57	0	N
Poc	evm.model.scaffold638_cov73.404	Endonuclease-reverse transcriptase	NA	NA	gi|910347262|ref|XP_013177561.1|		57	No Hit	No Hit	No Hit		-57	0	N
Poc	evm.model.scaffold674_cov69.99	NA	NA	6492	gi|908478405|ref|XP_013091078.1|		57	No Hit	No Hit	No Hit		-57	0	N
Poc	evm.model.scaffold6831_cov59.6	NA	NA	NA	gi|871249610|ref|XP_012941054.1|		57	No Hit	No Hit	No Hit		-57	0	N
Poc	evm.model.scaffold71_cov65.4	RNA-directed DNA polymerase from mobile element jockey	NA	NA	gi|871245911|ref|XP_012940409.1|		57	No Hit	No Hit	No Hit		-57	0	N
Poc	evm.model.scaffold7250_cov59.8	NA	NA	NA	gi|780085720|ref|XP_011673378.1|		57	No Hit	No Hit	No Hit		-57	0	N
Poc	evm.model.scaffold761_cov66.57	NA	NA	NA	gi|585703001|ref|XP_006823170.1|		57	No Hit	No Hit	No Hit		-57	0	N
Poc	evm.model.scaffold768_cov75.69	Transposable element P transposase	NA	NA	gi|828228478|ref|XP_012564287.1|		57	No Hit	No Hit	No Hit		-57	0	N
Poc	evm.model.scaffold772_cov66.26	Ribonuclease H1	GO:0003676;GO:0004523;GO:0051252	NA	gi|1154084833|ref|WP_078462619.1|		57	No Hit	No Hit	No Hit		-57	0	N
Poc	evm.model.scaffold8162_cov67.33	Chemosensory receptor A	GO:0016021;GO:0004930;GO:0007186	NA	gi|524885299|ref|XP_005099258.1|		57	No Hit	No Hit	No Hit		-57	0	N
Poc	evm.model.scaffold819_cov55.35	Histone-lysine N-methyltransferase SETMAR	NA	NA	gi|1009556569|ref|XP_015913521.1|		57	No Hit	No Hit	No Hit		-57	0	N
Poc	evm.model.scaffold840_cov69.158	ATP-binding cassette sub-family A member 2	NA	11800	gi|908498159|ref|XP_013061232.1|		57	No Hit	No Hit	No Hit		-57	0	N
Poc	evm.model.scaffold840_cov69.140	Neuronal acetylcholine receptor subunit alpha-3	NA	11311	gi|871258664|ref|XP_012942671.1|		57	No Hit	No Hit	No Hit		-57	0	N
Poc	evm.model.scaffold855_cov67.106	NA	NA	11082	gi|524864022|ref|XP_005088849.1|		57	No Hit	No Hit	No Hit		-57	0	N
Poc	evm.model.scaffold862_cov58.71	NA	NA	17494	gi|585658367|ref|XP_006815999.1|		57	No Hit	No Hit	No Hit		-57	0	N
Poc	evm.model.scaffold906_cov62.45	NA	NA	NA	gi|675854812|ref|XP_009012966.1|		57	No Hit	No Hit	No Hit		-57	0	N
Poc	evm.model.scaffold959_cov67.131	Nucleic-acid-binding protein from mobile element jockey	NA	NA	gi|871236361|ref|XP_012938650.1|		57	No Hit	No Hit	No Hit		-57	0	N
Poc	evm.model.scaffold257_cov63.167	Lysostaphin	NA	NA	gi|585717916|ref|XP_006825781.1|		57	No Hit	No Hit	44.3		-57	44.3	N
Poc	evm.model.scaffold1940_cov65.87	NA	GO:0003676	NA	gi|524894117|ref|XP_005103562.1|		133	75.9	112	No Hit		-57.1	-112	N
Poc	evm.model.scaffold884_cov71.62	NA	NA	16315	gi|871238869|ref|XP_012939097.1|		133	75.9	95.5	No Hit		-57.1	-95.5	N
Poc	evm.model.scaffold359_cov67.67	Leucine Rich repeat-containing domain protein	GO:0005515	NA	gi|524915358|ref|XP_005112480.1|		121	63.9	68.6	No Hit		-57.1	-68.6	N
Poc	evm.model.scaffold319_cov70.63	partner of Y14 and mago-like	NA	3930	gi|908500936|ref|XP_013062231.1|		155	97.8	123	No Hit		-57.2	-123	N
Poc	evm.model.scaffold1312_cov75.1	protein FAM188B-like	NA	NA	gi|871244714|ref|XP_005102282.2|		110	52.8	80.9	No Hit		-57.2	-80.9	N
Poc	evm.model.scaffold1427_cov68.43	Endonuclease-reverse transcriptase	NA	NA	gi|957854693|ref|XP_014677047.1|		140	82.8	70.5	No Hit		-57.2	-70.5	N
Poc	evm.model.scaffold167_cov70.348	Nose resistant to fluoxetine protein 6	NA	NA	gi|871210446|ref|XP_005090981.2|		115	57.8	70.1	No Hit		-57.2	-70.1	N
Poc	evm.model.scaffold92252_cov35.1	splicing factor 3B subunit 2-like	GO:0005634	NA	gi|871242359|ref|XP_012939768.1|		105	47.8	63.5	No Hit		-57.2	-63.5	N
Poc	evm.model.scaffold270_cov65.10	Zinc finger protein	GO:0003676;GO:0003700;GO:0008270;GO:0006355;GO:0015074;GO:0005667;GO:0045449	NA	gi|1005452313|ref|XP_015763302.1|		135	77.8	51.6	No Hit		-57.2	-51.6	N
Poc	evm.model.scaffold1326_cov64.72	Ras-related protein Rab-5C	NA	NA	gi|908407593|ref|XP_013061693.1|		105	47.8	51.2	No Hit		-57.2	-51.2	N
Poc	evm.model.scaffold117_cov71.309	Prefoldin subunit 1	GO:0016272;GO:0051082;GO:0006457	2632	gi|908400246|ref|XP_013061307.1|		113	55.8	92.4	43.5		-57.2	-48.9	N
Poc	evm.model.scaffold1525_cov58.26	Reverse transcriptase	NA	NA	gi|780038771|ref|XP_011667772.1|		115	57.8	No Hit	No Hit		-57.2	0	N
Poc	evm.model.scaffold393_cov65.94	NA	GO:0003676	NA	gi|1005494043|ref|XP_015749656.1|		125	67.8	No Hit	No Hit		-57.2	0	N
Poc	evm.model.scaffold171_cov61.238	Mini-chromosome maintenance complex-binding protein	GO:0006260;GO:0006996;GO:0022402	10817	gi|524874502|ref|XP_005093986.1|		137	79.7	125	No Hit		-57.3	-125	N
Poc	evm.model.scaffold327_cov72.102	Gypsy retrotransposon integrase-like protein 1	GO:0003676;GO:0015074	NA	gi|1207984634|ref|XP_021341977.1|		142	84.7	96.7	No Hit		-57.3	-96.7	N
Poc	evm.model.scaffold462_cov63.74	Dynein heavy chain 6, axonemal	NA	6336	gi|871263905|ref|XP_012943700.1|		122	64.7	96.7	No Hit		-57.3	-96.7	N
Poc	evm.model.scaffold38260_cov56.1	Transmembrane protein 205	NA	4737	gi|676434880|ref|XP_009047374.1|		127	69.7	67.4	No Hit		-57.3	-67.4	N
Poc	evm.model.scaffold11_cov67.59	hyaluronan mediated motility receptor-like	NA	5479	gi|524869379|ref|XP_005091484.1|		112	54.7	65.5	No Hit		-57.3	-65.5	N
Poc	evm.model.scaffold3205_cov77.20	RNA-directed DNA polymerase from mobile element jockey	NA	NA	gi|1154083651|ref|WP_078461915.1|		117	59.7	61.6	No Hit		-57.3	-61.6	N
Poc	evm.model.scaffold188_cov71.27	potassium voltage-gated channel subfamily H member 2-like	GO:0005622;GO:0000155;GO:0005249;GO:0000160;GO:0023014;GO:0071805;GO:0009365;GO:0008076	NA	gi|961809901|ref|XP_014831490.1|		147	89.7	107	69.3		-57.3	-37.7	N
Poc	evm.model.scaffold1043_cov67.106	Transposon Ty3-I Gag-Pol polyprotein	NA	NA	gi|1005494043|ref|XP_015749656.1|		132	74.7	No Hit	No Hit		-57.3	0	N
Poc	evm.model.scaffold258761_cov66.17	Transmembrane protein 163	NA	4106	gi|871274642|ref|XP_005112330.2|		146	88.6	121	No Hit		-57.4	-121	N
Poc	evm.model.scaffold949_cov67.130	N-acetylated-alpha-linked acidic dipeptidase 2	GO:0016020	NA	gi|871276708|ref|XP_012946196.1|		129	71.6	104	No Hit		-57.4	-104	N
Poc	evm.model.scaffold1464_cov63.88	ATP synthase subunit g, mitochondrial	GO:0000276;GO:0005811;GO:0015078;GO:0015986	2558	gi|524882255|ref|XP_005097772.1|		99.8	42.4	90.5	No Hit		-57.4	-90.5	N
Poc	evm.model.scaffold957_cov71.4	Venom allergen 5	GO:0005576	NA	gi|1207944276|ref|XP_021361921.1|		136	78.6	90.1	No Hit		-57.4	-90.1	N
Poc	evm.model.scaffold4202_cov62.3	Flavin-containing monooxygenase	GO:0004499;GO:0050660;GO:0050661;GO:0055114	NA	gi|1207937680|ref|XP_021358370.1|		131	73.6	75.1	No Hit		-57.4	-75.1	N
Poc	evm.model.scaffold4907_cov66.67	Endonuclease-reverse transcriptase	NA	NA	gi|825740729|ref|WP_047149332.1|		57.4	No Hit	74.7	No Hit		-57.4	-74.7	N
Poc	evm.model.scaffold943_cov68.62	Endonuclease-reverse transcriptase	NA	NA	gi|825740729|ref|WP_047149332.1|		57.4	No Hit	72.4	No Hit		-57.4	-72.4	N
Poc	evm.model.scaffold400_cov61.20	Endonuclease-reverse transcriptase	NA	NA	gi|825740729|ref|WP_047149332.1|		57.4	No Hit	66.2	No Hit		-57.4	-66.2	N
Poc	evm.model.scaffold8329_cov60.1	GTPase IMAP family member 5	GO:0005525	NA	gi|908488757|ref|XP_013094604.1|		57.4	No Hit	63.2	No Hit		-57.4	-63.2	N
Poc	evm.model.scaffold2105_cov61.36	fibrinogen alpha-1 chain-like isoform X2	NA	NA	gi|929319107|ref|XP_014040596.1|		57.4	No Hit	59.7	No Hit		-57.4	-59.7	N
Poc	evm.model.scaffold177_cov64.98	Netrin receptor UNC5C	NA	11126	gi|524901587|ref|XP_005107199.1|		57.4	No Hit	58.9	No Hit		-57.4	-58.9	N
Poc	evm.model.scaffold2051_cov59.36	ATP-dependent 6-phosphofructokinase	GO:0005488;GO:0016740;GO:0016310;GO:0019637;GO:1901135	17560	gi|871248040|ref|XP_012940783.1|		57.4	No Hit	58.5	No Hit		-57.4	-58.5	N
Poc	evm.model.scaffold1835_cov62.54	Retinoic acid receptor beta	GO:0006355;GO:0043401	NA	gi|524915597|ref|XP_005112592.1|		57.4	No Hit	57	No Hit		-57.4	-57	N
Poc	evm.model.scaffold365_cov61.70	Hexosyltransferase	GO:0016757	NA	gi|871258220|ref|XP_012942598.1|		57.4	No Hit	57	No Hit		-57.4	-57	N
Poc	evm.model.scaffold9174_cov47.1	Craniofacial development protein 2	NA	NA	gi|871272891|ref|XP_012945448.1|		57.4	No Hit	57	No Hit		-57.4	-57	N
Poc	evm.model.scaffold110656_cov35.1	Integrase core domain protein	NA	NA	gi|954549813|ref|XP_014598249.1|		57.4	No Hit	56.6	No Hit		-57.4	-56.6	N
Poc	evm.model.scaffold630_cov60.135	Fibulin-5	GO:0005515	NA	gi|908439708|ref|XP_013078683.1|		57.4	No Hit	54.3	No Hit		-57.4	-54.3	N
Poc	evm.model.scaffold220_cov72.65	C-type lectin domain family 17, member A	NA	16862	gi|908466425|ref|XP_013087067.1|		57.4	No Hit	53.9	No Hit		-57.4	-53.9	N
Poc	evm.model.scaffold310_cov70.12	Histone-lysine N-methyltransferase SETMAR	NA	NA	gi|951576517|ref|XP_014486214.1|		57.4	No Hit	51.2	No Hit		-57.4	-51.2	N
Poc	evm.model.scaffold31281_cov40.2	Histone-lysine N-methyltransferase SETMAR	NA	NA	gi|1080045916|ref|XP_018564185.1|		57.4	No Hit	51.2	No Hit		-57.4	-51.2	N
Poc	evm.model.scaffold106403_cov58.1	Acid-sensing ion channel 1	GO:0016020;GO:0005272;GO:0006814	17730	gi|1207948843|ref|XP_021364347.1|		57.4	No Hit	50.8	No Hit		-57.4	-50.8	N
Poc	evm.model.scaffold171_cov61.192	NA	NA	NA	gi|524910111|ref|XP_005109938.1|		57.4	No Hit	50.1	No Hit		-57.4	-50.1	N
Poc	evm.model.scaffold4224_cov62.26	Transmembrane protein 241	GO:0016021	NA	gi|871241897|ref|XP_012939671.1|		57.4	No Hit	49.7	No Hit		-57.4	-49.7	N
Poc	evm.model.scaffold1673_cov65.50	LIM and calponin homology domains-containing protein 1-like	GO:0005515	NA	gi|871232429|ref|XP_012937932.1|		57.4	No Hit	48.5	No Hit		-57.4	-48.5	N
Poc	evm.model.scaffold2565_cov63.70	Solute carrier organic anion transporter family member	GO:0016020;GO:0005215;GO:0006810	14875	gi|871273560|ref|XP_012945564.1|		57.4	No Hit	48.5	No Hit		-57.4	-48.5	N
Poc	evm.model.scaffold1206_cov67.28	Sodium bicarbonate transporter-like protein 11	GO:0016020;GO:0005215;GO:0006811	NA	gi|871261678|ref|XP_012943311.1|		57.4	No Hit	48.1	No Hit		-57.4	-48.1	N
Poc	evm.model.scaffold118_cov63.26	Low affinity immunoglobulin epsilon Fc receptor	NA	NA	gi|1042240130|ref|XP_017318300.1|		57.4	No Hit	47.8	No Hit		-57.4	-47.8	N
Poc	evm.model.scaffold2930_cov66.7	Chemosensory receptor C	GO:0016021;GO:0004930;GO:0007186	NA	gi|524895597|ref|XP_005104281.1|		57.4	No Hit	47.8	No Hit		-57.4	-47.8	N
Poc	evm.model.scaffold332_cov71.68	Fibrinogen-related molecule	NA	17301	gi|908404321|ref|XP_013083204.1|		57.4	No Hit	47.8	No Hit		-57.4	-47.8	N
Poc	evm.model.scaffold2015_cov61.45	NA	NA	NA	NA		57.4	No Hit	47.4	No Hit		-57.4	-47.4	N
Poc	evm.model.scaffold1083_cov71.11	Transposable element P transposase	NA	NA	gi|524913455|ref|XP_005111558.1|		57.4	No Hit	46.6	No Hit		-57.4	-46.6	N
Poc	evm.model.scaffold197_cov68.115	Histone-lysine n-methyltransferase setmar-like protein	NA	NA	gi|746866278|ref|XP_011064197.1|		57.4	No Hit	46.6	No Hit		-57.4	-46.6	N
Poc	evm.model.scaffold177_cov64.17	Chemosensory receptor C	GO:0016021	NA	gi|908403046|ref|XP_013077336.1|		57.4	No Hit	46.2	No Hit		-57.4	-46.2	N
Poc	evm.model.scaffold3384_cov60.73	Sialin	NA	8827	gi|871261890|ref|XP_012943348.1|		57.4	No Hit	45.8	No Hit		-57.4	-45.8	N
Poc	evm.model.scaffold925_cov66.50	Histone-lysine N-methyltransferase SETMAR	NA	NA	gi|1009577823|ref|XP_015920477.1|		57.4	No Hit	45.1	No Hit		-57.4	-45.1	N
Poc	evm.model.scaffold804_cov64.28	Endonuclease-reverse transcriptase	NA	NA	gi|957854693|ref|XP_014677047.1|		114	56.6	43.9	No Hit		-57.4	-43.9	N
Poc	evm.model.scaffold1015_cov69.255	Fragile X mental retardation syndrome-related protein 1	NA	NA	gi|524903375|ref|XP_005107888.1|		57.4	No Hit	43.1	No Hit		-57.4	-43.1	N
Poc	evm.model.scaffold3368_cov77.1	Bifunctional apoptosis regulator	NA	NA	gi|908493569|ref|XP_013096256.1|		57.4	No Hit	42.7	No Hit		-57.4	-42.7	N
Poc	evm.model.scaffold1860_cov62.53	oxalate:formate antiporter-like isoform X1	GO:0016021;GO:0055085	NA	gi|908482081|ref|XP_013092348.1|		119	61.6	No Hit	No Hit		-57.4	0	N
Poc	evm.model.scaffold638_cov73.9	DNA-directed RNA polymerase II subunit RPB1-like	NA	NA	gi|1101579672|ref|XP_018955576.1|		114	56.6	No Hit	No Hit		-57.4	0	N
Poc	evm.model.scaffold94040_cov74.24	Reverse transcriptase	GO:0003676	NA	gi|871227021|ref|XP_012936915.1|		109	51.6	No Hit	No Hit		-57.4	0	N
Poc	evm.model.scaffold1015_cov69.91	Glutathione reductase	NA	NA	NA		57.4	No Hit	No Hit	No Hit		-57.4	0	N
Poc	evm.model.scaffold1085_cov60.2	monocarboxylate transporter 12-like	NA	14901	gi|908411624|ref|XP_013066923.1|		57.4	No Hit	No Hit	No Hit		-57.4	0	N
Poc	evm.model.scaffold1121_cov63.34	NA	NA	NA	gi|871215319|ref|XP_012934855.1|		57.4	No Hit	No Hit	No Hit		-57.4	0	N
Poc	evm.model.scaffold1128_cov67.37	NA	NA	NA	gi|675854812|ref|XP_009012966.1|		57.4	No Hit	No Hit	No Hit		-57.4	0	N
Poc	evm.model.scaffold11863_cov47.1	Fibrinogen-related molecule	NA	NA	gi|908479065|ref|XP_013091311.1|		57.4	No Hit	No Hit	No Hit		-57.4	0	N
Poc	evm.model.scaffold1194_cov63.74	Tick transposon	NA	NA	gi|524893480|ref|XP_005103253.1|		57.4	No Hit	No Hit	No Hit		-57.4	0	N
Poc	evm.model.scaffold1194_cov63.66	NA	NA	NA	gi|871212648|ref|XP_012946805.1|		57.4	No Hit	No Hit	No Hit		-57.4	0	N
Poc	evm.model.scaffold11_cov67.111	NA	NA	NA	gi|675854812|ref|XP_009012966.1|		57.4	No Hit	No Hit	No Hit		-57.4	0	N
Poc	evm.model.scaffold1242_cov67.30	Histone-lysine N-methyltransferase SETMAR	NA	NA	gi|1059880297|ref|XP_017795512.1|		57.4	No Hit	No Hit	No Hit		-57.4	0	N
Poc	evm.model.scaffold12504_cov39.2	NA	NA	NA	gi|961113173|ref|XP_014779655.1|		57.4	No Hit	No Hit	No Hit		-57.4	0	N
Poc	evm.model.scaffold126_cov77.27	NA	NA	NA	gi|871276576|ref|XP_012946168.1|		57.4	No Hit	No Hit	No Hit		-57.4	0	N
Poc	evm.model.scaffold1299_cov74.169	NA	NA	NA	gi|675854812|ref|XP_009012966.1|		57.4	No Hit	No Hit	No Hit		-57.4	0	N
Poc	evm.model.scaffold1321_cov62.61	NA	NA	NA	gi|675854812|ref|XP_009012966.1|		57.4	No Hit	No Hit	No Hit		-57.4	0	N
Poc	evm.model.scaffold1352_cov59.3	Zinc finger protein	NA	NA	gi|1005447984|ref|XP_015761271.1|		57.4	No Hit	No Hit	No Hit		-57.4	0	N
Poc	evm.model.scaffold1409_cov63.25	Cortical granule protein with LDL-receptor-like repeats	NA	NA	NA		57.4	No Hit	No Hit	No Hit		-57.4	0	N
Poc	evm.model.scaffold143_cov69.6	NA	GO:0005044;GO:0030247;GO:0006955;GO:0007165	NA	gi|871247118|ref|XP_005103033.2|		57.4	No Hit	No Hit	No Hit		-57.4	0	N
Poc	evm.model.scaffold1529_cov64.65	NA	NA	NA	gi|871231994|ref|XP_005098154.2|		57.4	No Hit	No Hit	No Hit		-57.4	0	N
Poc	evm.model.scaffold162818_cov53.1	NA	NA	NA	gi|908465153|ref|XP_013086664.1|		57.4	No Hit	No Hit	No Hit		-57.4	0	N
Poc	evm.model.scaffold16766_cov52.2	NA	NA	6837	gi|871261807|ref|XP_005108084.2|		57.4	No Hit	No Hit	No Hit		-57.4	0	N
Poc	evm.model.scaffold172_cov64.13	Pannexin 7	GO:0005921	16688	gi|325296759|ref|NP_001191616.1|		57.4	No Hit	No Hit	No Hit		-57.4	0	N
Poc	evm.model.scaffold1740_cov61.122	Chemosensory receptor C	GO:0016021;GO:0004930;GO:0007186	NA	gi|871248142|ref|XP_012940800.1|		57.4	No Hit	No Hit	No Hit		-57.4	0	N
Poc	evm.model.scaffold1749_cov74.44	NA	NA	NA	gi|675854812|ref|XP_009012966.1|		57.4	No Hit	No Hit	No Hit		-57.4	0	N
Poc	evm.model.scaffold1860_cov62.28	NA	NA	NA	gi|675854812|ref|XP_009012966.1|		57.4	No Hit	No Hit	No Hit		-57.4	0	N
Poc	evm.model.scaffold1907_cov60.27	NA	NA	NA	gi|908474677|ref|XP_013089774.1|		57.4	No Hit	No Hit	No Hit		-57.4	0	N
Poc	evm.model.scaffold2081_cov70.22	YRD6	NA	NA	gi|1133493798|ref|XP_019863397.1|		57.4	No Hit	No Hit	No Hit		-57.4	0	N
Poc	evm.model.scaffold2120_cov64.61	NA	NA	16794	gi|524888967|ref|XP_005101047.1|		57.4	No Hit	No Hit	No Hit		-57.4	0	N
Poc	evm.model.scaffold2176_cov61.88	Multitransmembrane protein	GO:0016021	NA	gi|524909185|ref|XP_005109643.1|		57.4	No Hit	No Hit	No Hit		-57.4	0	N
Poc	evm.model.scaffold255_cov64.25	NmrA-like family domain-containing protein	NA	NA	gi|908467239|ref|XP_013087327.1|		57.4	No Hit	No Hit	No Hit		-57.4	0	N
Poc	evm.model.scaffold258668_cov60.17	NA	NA	NA	gi|662193701|ref|XP_008469768.1|		57.4	No Hit	No Hit	No Hit		-57.4	0	N
Poc	evm.model.scaffold258734_cov62.40	NA	NA	NA	gi|1191915285|ref|XP_020936078.1|		57.4	No Hit	No Hit	No Hit		-57.4	0	N
Poc	evm.model.scaffold258742_cov70.31	RNA-directed DNA polymerase from	GO:0003676;GO:0004523;GO:0051252	NA	gi|156052327|ref|XP_001592090.1|		57.4	No Hit	No Hit	No Hit		-57.4	0	N
Poc	evm.model.scaffold258746_cov66.84	NA	NA	NA	gi|871229781|ref|XP_005097477.2|		57.4	No Hit	No Hit	No Hit		-57.4	0	N
Poc	evm.model.scaffold258753_cov65.175	NA	NA	NA	gi|170067470|ref|XP_001868493.1|		57.4	No Hit	No Hit	No Hit		-57.4	0	N
Poc	evm.model.scaffold258782_cov62.23	HPr kinase/phosphorylase	NA	NA	gi|1005494590|ref|XP_015749924.1|		57.4	No Hit	No Hit	No Hit		-57.4	0	N
Poc	evm.model.scaffold258785_cov70.51	NA	NA	NA	gi|908428846|ref|XP_013075129.1|		57.4	No Hit	No Hit	No Hit		-57.4	0	N
Poc	evm.model.scaffold259_cov66.138	NA	NA	NA	gi|675854812|ref|XP_009012966.1|		57.4	No Hit	No Hit	No Hit		-57.4	0	N
Poc	evm.model.scaffold275_cov64.53	Endonuclease-reverse transcriptase	NA	NA	gi|1191046024|ref|XP_020900621.1|		57.4	No Hit	No Hit	No Hit		-57.4	0	N
Poc	evm.model.scaffold275_cov64.243	NA	NA	NA	gi|675854812|ref|XP_009012966.1|		57.4	No Hit	No Hit	No Hit		-57.4	0	N
Poc	evm.model.scaffold280_cov67.20	NA	NA	NA	gi|675854812|ref|XP_009012966.1|		57.4	No Hit	No Hit	No Hit		-57.4	0	N
Poc	evm.model.scaffold2_cov67.56	proline-rich receptor-like protein kinase PERK9	NA	16871	gi|871207026|ref|XP_005089750.2|		57.4	No Hit	No Hit	No Hit		-57.4	0	N
Poc	evm.model.scaffold3054_cov66.41	Jerky protein	GO:0003677	NA	gi|908449222|ref|XP_013081718.1|		57.4	No Hit	No Hit	No Hit		-57.4	0	N
Poc	evm.model.scaffold319_cov70.168	NA	NA	NA	gi|676452914|ref|XP_009053185.1|		57.4	No Hit	No Hit	No Hit		-57.4	0	N
Poc	evm.model.scaffold3205_cov77.7	RNA-directed DNA polymerase from mobile element jockey-like	NA	NA	gi|957854693|ref|XP_014677047.1|		57.4	No Hit	No Hit	No Hit		-57.4	0	N
Poc	evm.model.scaffold3230_cov72.103	Transposon Ty3-G Gag-Pol polyprotein	NA	NA	gi|871241695|ref|XP_012939641.1|		57.4	No Hit	No Hit	No Hit		-57.4	0	N
Poc	evm.model.scaffold329_cov71.316	NA	NA	NA	gi|676435657|ref|XP_009047628.1|		57.4	No Hit	No Hit	No Hit		-57.4	0	N
Poc	evm.model.scaffold335_cov60.4	Endonuclease-reverse transcriptase	NA	NA	gi|780140009|ref|XP_011680512.1|		57.4	No Hit	No Hit	No Hit		-57.4	0	N
Poc	evm.model.scaffold3360_cov67.31	NA	NA	NA	gi|308449030|ref|XP_003087832.1|		57.4	No Hit	No Hit	No Hit		-57.4	0	N
Poc	evm.model.scaffold344_cov62.164	Zinc finger protein	GO:0005488	NA	gi|1005487250|ref|XP_015780215.1|		57.4	No Hit	No Hit	No Hit		-57.4	0	N
Poc	evm.model.scaffold3549_cov57.3	NA	GO:0008080;GO:0042967	NA	NA		57.4	No Hit	No Hit	No Hit		-57.4	0	N
Poc	evm.model.scaffold36_cov66.99	NA	NA	NA	gi|1172628880|ref|WP_080925473.1|		57.4	No Hit	No Hit	No Hit		-57.4	0	N
Poc	evm.model.scaffold374_cov67.56	NA	NA	NA	gi|908412643|ref|XP_013067464.1|		57.4	No Hit	No Hit	No Hit		-57.4	0	N
Poc	evm.model.scaffold389_cov72.17	Endonuclease-reverse transcriptase	NA	NA	gi|762085509|ref|XP_011425070.1|		57.4	No Hit	No Hit	No Hit		-57.4	0	N
Poc	evm.model.scaffold39_cov63.6	NA	NA	NA	gi|524866566|ref|XP_005090104.1|		57.4	No Hit	No Hit	No Hit		-57.4	0	N
Poc	evm.model.scaffold438_cov70.189	NA	NA	NA	gi|675854812|ref|XP_009012966.1|		57.4	No Hit	No Hit	No Hit		-57.4	0	N
Poc	evm.model.scaffold440_cov72.311	NA	NA	NA	gi|1207944170|ref|XP_021361868.1|		57.4	No Hit	No Hit	No Hit		-57.4	0	N
Poc	evm.model.scaffold45468_cov58.4	NA	NA	NA	gi|1139792649|ref|XP_019923133.1|		57.4	No Hit	No Hit	No Hit		-57.4	0	N
Poc	evm.model.scaffold473_cov72.20	Ribonuclease HI	NA	NA	gi|1154101088|ref|WP_078477535.1|		57.4	No Hit	No Hit	No Hit		-57.4	0	N
Poc	evm.model.scaffold474_cov68.37	Reverse transcriptase	NA	NA	gi|1025060497|ref|XP_016332920.1|		57.4	No Hit	No Hit	No Hit		-57.4	0	N
Poc	evm.model.scaffold47804_cov36.3	craniofacial development protein 2-like	NA	NA	gi|919082125|ref|XP_013422127.1|		57.4	No Hit	No Hit	No Hit		-57.4	0	N
Poc	evm.model.scaffold47855_cov41.1	DNA-directed RNA polymerase II	NA	NA	gi|260785933|ref|XP_002588014.1|		57.4	No Hit	No Hit	No Hit		-57.4	0	N
Poc	evm.model.scaffold49349_cov53.1	NA	NA	NA	gi|871272005|ref|XP_012945262.1|		57.4	No Hit	No Hit	No Hit		-57.4	0	N
Poc	evm.model.scaffold50651_cov64.1	NA	NA	NA	gi|676458893|ref|XP_009055125.1|		57.4	No Hit	No Hit	No Hit		-57.4	0	N
Poc	evm.model.scaffold5365_cov60.10	RNA-directed DNA polymerase from mobile element jockey	NA	NA	gi|871245911|ref|XP_012940409.1|		57.4	No Hit	No Hit	No Hit		-57.4	0	N
Poc	evm.model.scaffold58178_cov60.2	Reverse transcriptase	NA	NA	gi|780104760|ref|XP_011675723.1|		57.4	No Hit	No Hit	No Hit		-57.4	0	N
Poc	evm.model.scaffold600_cov62.133	NA	NA	17630	gi|1207920635|ref|XP_021349247.1|		57.4	No Hit	No Hit	No Hit		-57.4	0	N
Poc	evm.model.scaffold639_cov70.10	THAP domain-containing protein 11	GO:0003676	NA	gi|828212636|ref|XP_012559053.1|		57.4	No Hit	No Hit	No Hit		-57.4	0	N
Poc	evm.model.scaffold645_cov67.211	Alpha-2-macroglobulin-like protein	NA	NA	gi|871250557|ref|XP_005104186.2|		57.4	No Hit	No Hit	No Hit		-57.4	0	N
Poc	evm.model.scaffold6946_cov49.3	NA	NA	NA	gi|675854812|ref|XP_009012966.1|		57.4	No Hit	No Hit	No Hit		-57.4	0	N
Poc	evm.model.scaffold7431_cov48.2	Retrovirus-related Pol polyprotein	GO:0004190;GO:0006508	NA	gi|871241695|ref|XP_012939641.1|		57.4	No Hit	No Hit	No Hit		-57.4	0	N
Poc	evm.model.scaffold7678_cov52.1	NA	NA	NA	gi|675854812|ref|XP_009012966.1|		57.4	No Hit	No Hit	No Hit		-57.4	0	N
Poc	evm.model.scaffold8187_cov52.1	NA	NA	NA	gi|908412643|ref|XP_013067464.1|		57.4	No Hit	No Hit	No Hit		-57.4	0	N
Poc	evm.model.scaffold833_cov63.14	NA	NA	NA	gi|908408176|ref|XP_013064240.1|		57.4	No Hit	No Hit	No Hit		-57.4	0	N
Poc	evm.model.scaffold8343_cov70.7	PiggyBac transposable element-derived protein 4	NA	NA	gi|871205908|ref|XP_012935791.1|		57.4	No Hit	No Hit	No Hit		-57.4	0	N
Poc	evm.model.scaffold3205_cov77.74	3'-5' ssDNA/RNA exonuclease TatD	GO:0016788	NA	gi|1139752044|ref|XP_019922291.1|		131	73.6	68.9	70.9		-57.4	2	N
Poc	evm.model.scaffold2278_cov68.24	Levansucrase	NA	NA	gi|1207960499|ref|XP_021370597.1|		57.4	No Hit	No Hit	56.2		-57.4	56.2	N
Poc	evm.model.scaffold258752_cov70.37	Vesicular glutamate transporter 2	NA	NA	gi|871224081|ref|XP_005095619.2|		118	60.5	79.7	No Hit		-57.5	-79.7	N
Poc	evm.model.scaffold12534_cov37.1	RNA-directed DNA polymerase from mobile element jockey	NA	NA	gi|939276672|ref|XP_014258818.1|		106	48.5	58.2	No Hit		-57.5	-58.2	N
Poc	evm.model.scaffold947_cov59.26	Non-LTR RNase HI domain of reverse transcriptases	NA	NA	gi|871227021|ref|XP_012936915.1|		113	55.5	49.7	No Hit		-57.5	-49.7	N
Poc	evm.model.scaffold988_cov67.52	Retrovirus-related Pol polyprotein from type-1 retrotransposable element R2	NA	NA	gi|957854693|ref|XP_014677047.1|		155	97.4	80.1	No Hit		-57.6	-80.1	N
Poc	evm.model.scaffold3225_cov66.51	Nucleolar transcription factor 1	NA	2544	gi|908452686|ref|XP_013082813.1|		108	50.4	117	No Hit		-57.6	-117	N
Poc	evm.model.scaffold406_cov65.93	14-3-3 protein zeta	GO:0016021	NA	gi|908430594|ref|XP_013075731.1|		115	57.4	83.6	No Hit		-57.6	-83.6	N
Poc	evm.model.scaffold2727_cov61.11	Craniofacial development protein 2	NA	NA	gi|871254841|ref|XP_012941986.1|		108	50.4	82.8	No Hit		-57.6	-82.8	N
Poc	evm.model.scaffold63749_cov39.2	Histone-lysine N-methyltransferase SETMAR	NA	NA	gi|1079780697|ref|XP_018560417.1|		105	47.4	80.1	No Hit		-57.6	-80.1	N
Poc	evm.model.scaffold258779_cov67.10	UDP-glucuronosyltransferase 2A1-like	NA	NA	gi|942190511|ref|XP_014349402.1|		110	52.4	56.2	No Hit		-57.6	-56.2	N
Poc	evm.model.scaffold10064_cov71.21	Polyprotein of retroviral origin	NA	NA	gi|919004755|ref|XP_013381256.1|		115	57.4	No Hit	No Hit		-57.6	0	N
Poc	evm.model.scaffold780_cov57.1	Vesicular glutamate transporter 3	GO:0016021;GO:0044456;GO:0097458;GO:0008509;GO:0006820;GO:0034220;GO:0044699	16625	gi|908428007|ref|XP_013074828.1|		132	74.3	105	No Hit		-57.7	-105	N
Poc	evm.model.scaffold1470_cov61.28	Endonuclease-reverse transcriptase	NA	NA	gi|957854693|ref|XP_014677047.1|		137	79.3	71.2	No Hit		-57.7	-71.2	N
Poc	evm.model.scaffold132_cov71.82	Pol polyprotein	GO:0003676;GO:0015074	NA	gi|585711878|ref|XP_006824820.1|		156	98.2	162	No Hit		-57.8	-162	N
Poc	evm.model.scaffold473_cov72.164	fibrillin-1-like	GO:0005509;GO:0005515	NA	gi|156408948|ref|XP_001642118.1|		124	66.2	101	No Hit		-57.8	-101	N
Poc	evm.model.scaffold5120_cov62.16	RNA-directed DNA polymerase from mobile element jockey	NA	NA	gi|1154075740|ref|WP_078456858.1|		146	88.2	82	No Hit		-57.8	-82	N
Poc	evm.model.scaffold1494_cov60.45	Endonuclease-reverse transcriptase	NA	NA	gi|825740729|ref|WP_047149332.1|		57.8	No Hit	79	No Hit		-57.8	-79	N
Poc	evm.model.scaffold758_cov62.19	Zinc finger protein 850	GO:0003676;GO:0046872	NA	gi|908423229|ref|XP_013072998.1|		114	56.2	73.6	No Hit		-57.8	-73.6	N
Poc	evm.model.scaffold256_cov68.23	Collectin-11	NA	NA	gi|524884011|ref|XP_005098630.1|		57.8	No Hit	68.9	No Hit		-57.8	-68.9	N
Poc	evm.model.scaffold45_cov69.16	Endonuclease-reverse transcriptase	NA	NA	gi|825740729|ref|WP_047149332.1|		57.8	No Hit	67.8	No Hit		-57.8	-67.8	N
Poc	evm.model.scaffold26861_cov63.56	Galectin	GO:0030246	NA	gi|556957347|ref|XP_005989777.1|		57.8	No Hit	63.9	No Hit		-57.8	-63.9	N
Poc	evm.model.scaffold586_cov60.8	Oxysterol-binding protein	GO:0043231;GO:0044444;GO:0005488	NA	gi|908421877|ref|XP_013072305.1|		57.8	No Hit	59.7	No Hit		-57.8	-59.7	N
Poc	evm.model.scaffold4016_cov57.21	Zinc finger protein 512B	NA	NA	gi|156398761|ref|XP_001638356.1|		57.8	No Hit	59.3	No Hit		-57.8	-59.3	N
Poc	evm.model.scaffold180_cov68.145	Transposable element P transposase	GO:0004803;GO:0006313	NA	gi|957843941|ref|XP_014672353.1|		57.8	No Hit	58.9	No Hit		-57.8	-58.9	N
Poc	evm.model.scaffold922_cov67.48	Myoneurin	GO:0005515	6468	gi|871246977|ref|XP_012940599.1|		57.8	No Hit	58.9	No Hit		-57.8	-58.9	N
Poc	evm.model.scaffold1039_cov62.2	Collectin-12	NA	NA	gi|1037103898|ref|XP_017145142.1|		57.8	No Hit	58.5	No Hit		-57.8	-58.5	N
Poc	evm.model.scaffold758_cov62.70	Collectin-11	NA	NA	gi|1037073303|ref|XP_017058820.1|		57.8	No Hit	58.2	No Hit		-57.8	-58.2	N
Poc	evm.model.scaffold761_cov66.69	Endonuclease-reverse transcriptase	NA	NA	gi|825740787|ref|WP_047149390.1|		57.8	No Hit	57.8	No Hit		-57.8	-57.8	N
Poc	evm.model.scaffold118_cov63.39	Pulmonary surfactant-associated protein D	NA	NA	gi|1037000331|ref|XP_016965104.1|		57.8	No Hit	55.8	No Hit		-57.8	-55.8	N
Poc	evm.model.scaffold812_cov68.195	paternally-expressed gene 3 protein-like	NA	NA	gi|674072576|ref|XP_008843477.1|		57.8	No Hit	55.5	No Hit		-57.8	-55.5	N
Poc	evm.model.scaffold258752_cov70.67	Protein LSM12 homolog	NA	NA	gi|524867080|ref|XP_005090353.1|		57.8	No Hit	55.1	No Hit		-57.8	-55.1	N
Poc	evm.model.scaffold2532_cov67.21	NA	NA	17198	gi|871275130|ref|XP_012945872.1|		57.8	No Hit	54.7	No Hit		-57.8	-54.7	N
Poc	evm.model.scaffold3385_cov70.8	Collectin-11	NA	NA	gi|524872182|ref|XP_005092855.1|		57.8	No Hit	54.3	No Hit		-57.8	-54.3	N
Poc	evm.model.scaffold2538_cov67.39	NA	GO:0005488	NA	gi|871218791|ref|XP_012935469.1|		57.8	No Hit	53.5	No Hit		-57.8	-53.5	N
Poc	evm.model.scaffold255984_cov65.58	Leucine-rich repeat-containing protein 3	NA	NA	gi|524915358|ref|XP_005112480.1|		57.8	No Hit	52.4	No Hit		-57.8	-52.4	N
Poc	evm.model.scaffold1470_cov61.31	RNA-directed DNA polymerase from mobile element jockey	NA	NA	gi|871227021|ref|XP_012936915.1|		57.8	No Hit	52	No Hit		-57.8	-52	N
Poc	evm.model.scaffold609_cov69.8	C-type lectin-related protein 4	NA	NA	gi|908441319|ref|XP_013079179.1|		57.8	No Hit	51.6	No Hit		-57.8	-51.6	N
Poc	evm.model.scaffold2806_cov65.6	Histone-lysine N-methyltransferase SETMAR	NA	NA	gi|815820269|ref|XP_012231347.1|		57.8	No Hit	51.2	No Hit		-57.8	-51.2	N
Poc	evm.model.scaffold3054_cov66.143	Lactose-binding lectin l-2	NA	NA	gi|908442575|ref|XP_013079559.1|		57.8	No Hit	50.1	No Hit		-57.8	-50.1	N
Poc	evm.model.scaffold7915_cov66.52	Fatty acid-binding protein, liver	NA	1417	gi|871266766|ref|XP_012944203.1|		57.8	No Hit	48.5	No Hit		-57.8	-48.5	N
Poc	evm.model.scaffold1114_cov62.3	NA	NA	NA	NA		57.8	No Hit	47	No Hit		-57.8	-47	N
Poc	evm.model.scaffold21492_cov28.1	Histone-lysine N-methyltransferase SETMAR	NA	NA	gi|746866944|ref|XP_011064552.1|		57.8	No Hit	47	No Hit		-57.8	-47	N
Poc	evm.model.scaffold1181_cov64.51	Interleukin-17-4	GO:0005576;GO:0005125;GO:0007165	NA	gi|908409247|ref|XP_013065647.1|		57.8	No Hit	46.2	No Hit		-57.8	-46.2	N
Poc	evm.model.scaffold1242_cov67.29	Histone-lysine N-methyltransferase SETMAR	NA	NA	gi|1009537624|ref|XP_015905429.1|		57.8	No Hit	46.2	No Hit		-57.8	-46.2	N
Poc	evm.model.scaffold389_cov72.32	Integrase core domain protein	NA	NA	gi|524878657|ref|XP_005096011.1|		57.8	No Hit	44.3	No Hit		-57.8	-44.3	N
Poc	evm.model.scaffold171_cov61.103	Brain-specific angiogenesis inhibitor 1	NA	2721	gi|871258358|ref|XP_005106797.2|		57.8	No Hit	43.5	No Hit		-57.8	-43.5	N
Poc	evm.model.scaffold3054_cov66.73	NA	NA	NA	NA		57.8	No Hit	59.3	56.2		-57.8	-3.1	N
Poc	evm.model.scaffold1013_cov63.17	Ag precursor	NA	NA	NA		57.8	No Hit	No Hit	No Hit		-57.8	0	N
Poc	evm.model.scaffold1052_cov71.15	UDP-glucuronosyltransferase 2A1-like	NA	NA	gi|662207840|ref|XP_008477442.1|		57.8	No Hit	No Hit	No Hit		-57.8	0	N
Poc	evm.model.scaffold112_cov67.48	Pseudouridine synthase	NA	NA	gi|1134159420|ref|WP_076402148.1|		57.8	No Hit	No Hit	No Hit		-57.8	0	N
Poc	evm.model.scaffold117912_cov44.1	NA	NA	NA	gi|675854812|ref|XP_009012966.1|		57.8	No Hit	No Hit	No Hit		-57.8	0	N
Poc	evm.model.scaffold117_cov71.164	NA	GO:0016021;GO:0004930;GO:0007186	NA	gi|959077844|ref|XP_014742579.1|		57.8	No Hit	No Hit	No Hit		-57.8	0	N
Poc	evm.model.scaffold1180_cov74.54	RNA helicase	NA	NA	gi|919102588|ref|XP_013387698.1|		57.8	No Hit	No Hit	No Hit		-57.8	0	N
Poc	evm.model.scaffold1215_cov59.125	platelet glycoprotein Ib alpha chain-like	NA	NA	gi|929205360|ref|XP_013984498.1|		57.8	No Hit	No Hit	No Hit		-57.8	0	N
Poc	evm.model.scaffold1215_cov59.22	NA	NA	3794	gi|524896758|ref|XP_005104850.1|		57.8	No Hit	No Hit	No Hit		-57.8	0	N
Poc	evm.model.scaffold1283_cov67.95	NA	NA	NA	gi|524876499|ref|XP_005094965.1|		57.8	No Hit	No Hit	No Hit		-57.8	0	N
Poc	evm.model.scaffold1299_cov74.17	NA	NA	NA	gi|260782592|ref|XP_002586369.1|		57.8	No Hit	No Hit	No Hit		-57.8	0	N
Poc	evm.model.scaffold1301_cov73.1	Retrovirus-related Pol polyprotein from transposon 17.6	NA	NA	gi|780114498|ref|XP_011677008.1|		57.8	No Hit	No Hit	No Hit		-57.8	0	N
Poc	evm.model.scaffold1337_cov60.53	NA	NA	NA	gi|871273724|ref|XP_012945602.1|		57.8	No Hit	No Hit	No Hit		-57.8	0	N
Poc	evm.model.scaffold1401_cov64.14	PiggyBac transposable element-derived protein 2	NA	NA	gi|1139816499|ref|XP_019926128.1|		57.8	No Hit	No Hit	No Hit		-57.8	0	N
Poc	evm.model.scaffold1454_cov61.27	Dynein heavy chain-like	NA	NA	gi|847155443|ref|XP_012824164.1|		57.8	No Hit	No Hit	No Hit		-57.8	0	N
Poc	evm.model.scaffold1579_cov67.25	Transient receptor potential cation channel	NA	NA	gi|908438630|ref|XP_013078355.1|		57.8	No Hit	No Hit	No Hit		-57.8	0	N
Poc	evm.model.scaffold1686_cov67.23	NA	NA	NA	gi|1191046024|ref|XP_020900621.1|		57.8	No Hit	No Hit	No Hit		-57.8	0	N
Poc	evm.model.scaffold16_cov66.63	Transposase	NA	NA	gi|910322871|ref|XP_013164449.1|		57.8	No Hit	No Hit	No Hit		-57.8	0	N
Poc	evm.model.scaffold16_cov66.160	Cht11	NA	NA	gi|1207933704|ref|XP_021356237.1|		57.8	No Hit	No Hit	No Hit		-57.8	0	N
Poc	evm.model.scaffold174_cov61.59	Endonuclease-reverse transcriptase	NA	NA	gi|1191046024|ref|XP_020900621.1|		57.8	No Hit	No Hit	No Hit		-57.8	0	N
Poc	evm.model.scaffold1753_cov40.17	Pol polyprotein	NA	NA	gi|1121131597|ref|XP_019553340.1|		57.8	No Hit	No Hit	No Hit		-57.8	0	N
Poc	evm.model.scaffold180_cov68.56	NA	NA	NA	gi|908440277|ref|XP_013078858.1|		57.8	No Hit	No Hit	No Hit		-57.8	0	N
Poc	evm.model.scaffold1835_cov62.67	Gag-pol polyprotein	NA	NA	gi|752891608|ref|XP_011263852.1|		57.8	No Hit	No Hit	No Hit		-57.8	0	N
Poc	evm.model.scaffold1_cov64.5	Ribonuclease HI	NA	NA	gi|1154101088|ref|WP_078477535.1|		57.8	No Hit	No Hit	No Hit		-57.8	0	N
Poc	evm.model.scaffold2039_cov73.47	NA	NA	918	gi|908502137|ref|XP_013062679.1|		57.8	No Hit	No Hit	No Hit		-57.8	0	N
Poc	evm.model.scaffold2046_cov64.193	Fusl	NA	2422	gi|871235117|ref|XP_012938436.1|		57.8	No Hit	No Hit	No Hit		-57.8	0	N
Poc	evm.model.scaffold2176_cov61.35	NA	NA	11237	gi|871274639|ref|XP_012945776.1|		57.8	No Hit	No Hit	No Hit		-57.8	0	N
Poc	evm.model.scaffold2176_cov61.83	Chemosensory receptor A	GO:0016021	NA	gi|524909181|ref|XP_005109641.1|		57.8	No Hit	No Hit	No Hit		-57.8	0	N
Poc	evm.model.scaffold22430_cov65.2	Gag-protease-like protein	GO:0003676;GO:0008270	NA	gi|585706882|ref|XP_006823887.1|		57.8	No Hit	No Hit	No Hit		-57.8	0	N
Poc	evm.model.scaffold227_cov62.155	NA	NA	NA	NA		57.8	No Hit	No Hit	No Hit		-57.8	0	N
Poc	evm.model.scaffold240_cov62.60	NA	NA	6599	gi|524881759|ref|XP_005097529.1|		57.8	No Hit	No Hit	No Hit		-57.8	0	N
Poc	evm.model.scaffold240_cov62.344	NA	NA	NA	gi|1069283988|ref|WP_069662492.1|		57.8	No Hit	No Hit	No Hit		-57.8	0	N
Poc	evm.model.scaffold244_cov63.12	NA	GO:0008270	NA	gi|1009575585|ref|XP_015919517.1|		57.8	No Hit	No Hit	No Hit		-57.8	0	N
Poc	evm.model.scaffold2532_cov67.79	RNA-directed DNA polymerase from mobile element jockey	NA	NA	gi|1191046024|ref|XP_020900621.1|		57.8	No Hit	No Hit	No Hit		-57.8	0	N
Poc	evm.model.scaffold258731_cov69.76	UDP-glucuronosyltransferase 2A1-like	NA	NA	gi|1191046024|ref|XP_020900621.1|		57.8	No Hit	No Hit	No Hit		-57.8	0	N
Poc	evm.model.scaffold258745_cov64.111	Histone-lysine N-methyltransferase SETMAR	NA	NA	gi|1059880297|ref|XP_017795512.1|		57.8	No Hit	No Hit	No Hit		-57.8	0	N
Poc	evm.model.scaffold258746_cov66.157	RNA-directed DNA polymerase from mobile element jockey	NA	NA	gi|871245911|ref|XP_012940409.1|		57.8	No Hit	No Hit	No Hit		-57.8	0	N
Poc	evm.model.scaffold258753_cov65.162	NA	NA	NA	gi|871269789|ref|XP_012944802.1|		57.8	No Hit	No Hit	No Hit		-57.8	0	N
Poc	evm.model.scaffold258759_cov63.47	UDP-glucuronosyltransferase 2A1-like	NA	NA	gi|662207840|ref|XP_008477442.1|		57.8	No Hit	No Hit	No Hit		-57.8	0	N
Poc	evm.model.scaffold258791_cov73.18	NA	NA	NA	gi|985424014|ref|XP_015377516.1|		57.8	No Hit	No Hit	No Hit		-57.8	0	N
Poc	evm.model.scaffold259_cov66.166	NA	NA	NA	gi|524868761|ref|XP_005091180.1|		57.8	No Hit	No Hit	No Hit		-57.8	0	N
Poc	evm.model.scaffold263_cov67.60	Histone-lysine N-methyltransferase SETMAR	NA	NA	gi|815820269|ref|XP_012231347.1|		57.8	No Hit	No Hit	No Hit		-57.8	0	N
Poc	evm.model.scaffold26518_cov64.1	NA	NA	NA	gi|871267265|ref|XP_012944305.1|		57.8	No Hit	No Hit	No Hit		-57.8	0	N
Poc	evm.model.scaffold2679_cov79.5	NA	NA	NA	gi|919082125|ref|XP_013422127.1|		57.8	No Hit	No Hit	No Hit		-57.8	0	N
Poc	evm.model.scaffold2727_cov61.69	Histone-lysine n-methyltransferase setmar-like protein	GO:0005634;GO:0004674;GO:0005488;GO:0006468;GO:0018193;GO:0009069	NA	gi|927181214|ref|XP_013926098.1|		57.8	No Hit	No Hit	No Hit		-57.8	0	N
Poc	evm.model.scaffold280_cov67.9	NA	NA	NA	gi|908496408|ref|XP_013060599.1|		57.8	No Hit	No Hit	No Hit		-57.8	0	N
Poc	evm.model.scaffold2827_cov71.46	Reverse transcriptase	NA	NA	NA		57.8	No Hit	No Hit	No Hit		-57.8	0	N
Poc	evm.model.scaffold3054_cov66.126	Zinc finger protein	NA	NA	gi|1005487250|ref|XP_015780215.1|		57.8	No Hit	No Hit	No Hit		-57.8	0	N
Poc	evm.model.scaffold309_cov64.27	NA	NA	NA	gi|780017166|ref|XP_011664581.1|		57.8	No Hit	No Hit	No Hit		-57.8	0	N
Poc	evm.model.scaffold3238_cov66.8	Endonuclease-reverse transcriptase	NA	NA	gi|1191046024|ref|XP_020900621.1|		57.8	No Hit	No Hit	No Hit		-57.8	0	N
Poc	evm.model.scaffold323_cov62.31	NA	NA	NA	gi|871225964|ref|XP_012936730.1|		57.8	No Hit	No Hit	No Hit		-57.8	0	N
Poc	evm.model.scaffold329_cov71.334	RNA-directed DNA polymerase from mobile element jockey	NA	NA	gi|871245911|ref|XP_012940409.1|		57.8	No Hit	No Hit	No Hit		-57.8	0	N
Poc	evm.model.scaffold3325_cov72.1	NA	NA	NA	gi|1207915959|ref|XP_021346755.1|		57.8	No Hit	No Hit	No Hit		-57.8	0	N
Poc	evm.model.scaffold3364_cov73.34	Endonuclease-reverse transcriptase	NA	NA	gi|926627348|ref|XP_013779245.1|		57.8	No Hit	No Hit	No Hit		-57.8	0	N
Poc	evm.model.scaffold3384_cov60.101	Integrase core domain protein	NA	NA	gi|657806344|ref|XP_008330351.1|		57.8	No Hit	No Hit	No Hit		-57.8	0	N
Poc	evm.model.scaffold34475_cov47.1	craniofacial development protein 2-like	NA	NA	gi|871213774|ref|XP_012946990.1|		57.8	No Hit	No Hit	No Hit		-57.8	0	N
Poc	evm.model.scaffold359_cov67.4	Zinc finger protein	NA	NA	gi|1005447984|ref|XP_015761271.1|		57.8	No Hit	No Hit	No Hit		-57.8	0	N
Poc	evm.model.scaffold3603_cov34.1	NA	NA	NA	gi|1207974039|ref|XP_021377859.1|		57.8	No Hit	No Hit	No Hit		-57.8	0	N
Poc	evm.model.scaffold3635_cov68.1	NA	NA	NA	NA		57.8	No Hit	No Hit	No Hit		-57.8	0	N
Poc	evm.model.scaffold3664_cov62.8	NA	NA	6894	gi|908446024|ref|XP_013080661.1|		57.8	No Hit	No Hit	No Hit		-57.8	0	N
Poc	evm.model.scaffold386_cov60.123	Actin cytoskeleton-regulatory complex protein pan1	NA	NA	gi|629647144|ref|XP_007801516.1|		57.8	No Hit	No Hit	No Hit		-57.8	0	N
Poc	evm.model.scaffold389_cov72.20	NA	NA	NA	gi|676457082|ref|XP_009054533.1|		57.8	No Hit	No Hit	No Hit		-57.8	0	N
Poc	evm.model.scaffold4026_cov61.17	NA	NA	NA	gi|908415706|ref|XP_013069084.1|		57.8	No Hit	No Hit	No Hit		-57.8	0	N
Poc	evm.model.scaffold40832_cov38.1	Sodium/hydrogen exchanger	NA	NA	gi|591385932|ref|XP_007067389.1|		57.8	No Hit	No Hit	No Hit		-57.8	0	N
Poc	evm.model.scaffold4224_cov62.28	NA	GO:0005515	17464	gi|524884840|ref|XP_005099035.1|		57.8	No Hit	No Hit	No Hit		-57.8	0	N
Poc	evm.model.scaffold429_cov63.384	NA	NA	6914	gi|871263838|ref|XP_012943690.1|		57.8	No Hit	No Hit	No Hit		-57.8	0	N
Poc	evm.model.scaffold431_cov71.32	NA	NA	NA	gi|260786739|ref|XP_002588414.1|		57.8	No Hit	No Hit	No Hit		-57.8	0	N
Poc	evm.model.scaffold440_cov72.204	Endonuclease-reverse transcriptase	NA	NA	gi|768447006|ref|XP_011565472.1|		57.8	No Hit	No Hit	No Hit		-57.8	0	N
Poc	evm.model.scaffold445_cov59.39	NA	NA	NA	gi|260786214|ref|XP_002588153.1|		57.8	No Hit	No Hit	No Hit		-57.8	0	N
Poc	evm.model.scaffold458_cov69.55	Reverse transcriptase	NA	NA	NA		57.8	No Hit	No Hit	No Hit		-57.8	0	N
Poc	evm.model.scaffold469_cov60.40	Ribonuclease HI	NA	NA	gi|1154101088|ref|WP_078477535.1|		57.8	No Hit	No Hit	No Hit		-57.8	0	N
Poc	evm.model.scaffold473_cov72.61	NA	NA	NA	gi|908508201|ref|XP_013064699.1|		57.8	No Hit	No Hit	No Hit		-57.8	0	N
Poc	evm.model.scaffold483_cov57.31	NA	NA	NA	NA		57.8	No Hit	No Hit	No Hit		-57.8	0	N
Poc	evm.model.scaffold48_cov60.13	NA	NA	NA	gi|1126168229|ref|XP_019616014.1|		57.8	No Hit	No Hit	No Hit		-57.8	0	N
Poc	evm.model.scaffold5152_cov58.1	NA	NA	NA	gi|1207969392|ref|XP_021375365.1|		57.8	No Hit	No Hit	No Hit		-57.8	0	N
Poc	evm.model.scaffold520_cov59.78	endo-1,4-beta-xylanase B-like	NA	NA	gi|156402521|ref|XP_001639639.1|		57.8	No Hit	No Hit	No Hit		-57.8	0	N
Poc	evm.model.scaffold522_cov66.75	S-antigen protein-like	NA	NA	gi|929268488|ref|XP_014010860.1|		57.8	No Hit	No Hit	No Hit		-57.8	0	N
Poc	evm.model.scaffold525_cov63.55	NA	NA	NA	gi|847172090|ref|XP_012809325.1|		57.8	No Hit	No Hit	No Hit		-57.8	0	N
Poc	evm.model.scaffold5429_cov58.8	Williams-Beuren syndrome chromosomal region 27 protein	GO:0008168;GO:0008152	NA	gi|260798318|ref|XP_002594147.1|		57.8	No Hit	No Hit	No Hit		-57.8	0	N
Poc	evm.model.scaffold54341_cov60.8	NA	NA	NA	NA		57.8	No Hit	No Hit	No Hit		-57.8	0	N
Poc	evm.model.scaffold60_cov59.65	NA	NA	5018	gi|908502222|ref|XP_013062713.1|		57.8	No Hit	No Hit	No Hit		-57.8	0	N
Poc	evm.model.scaffold616_cov67.41	NA	NA	NA	gi|961113173|ref|XP_014779655.1|		57.8	No Hit	No Hit	No Hit		-57.8	0	N
Poc	evm.model.scaffold62098_cov74.5	Histone-lysine n-methyltransferase setmar-like protein	NA	NA	gi|939627811|ref|XP_014292073.1|		57.8	No Hit	No Hit	No Hit		-57.8	0	N
Poc	evm.model.scaffold630_cov60.120	Transposable element P transposase	NA	NA	gi|828231414|ref|XP_012565170.1|		57.8	No Hit	No Hit	No Hit		-57.8	0	N
Poc	evm.model.scaffold63_cov64.18	NA	GO:0005488	NA	NA		57.8	No Hit	No Hit	No Hit		-57.8	0	N
Poc	evm.model.scaffold640_cov39.6	NA	NA	NA	gi|1110875931|ref|XP_019211301.1|		57.8	No Hit	No Hit	No Hit		-57.8	0	N
Poc	evm.model.scaffold645_cov67.80	protein starmaker-like	NA	NA	gi|1057314075|ref|WP_068675301.1|		57.8	No Hit	No Hit	No Hit		-57.8	0	N
Poc	evm.model.scaffold70_cov62.14	nucleolar protein 3-like	NA	NA	gi|291244708|ref|XP_002742236.1|		57.8	No Hit	No Hit	No Hit		-57.8	0	N
Poc	evm.model.scaffold7431_cov48.1	Transposon Ty3-G Gag-Pol polyprotein	GO:0003824;GO:0006596	NA	gi|871261530|ref|XP_012943281.1|		57.8	No Hit	No Hit	No Hit		-57.8	0	N
Poc	evm.model.scaffold750_cov61.3	agglutinin-like protein 5 isoform X2	NA	NA	gi|1041550586|ref|XP_017303281.1|		57.8	No Hit	No Hit	No Hit		-57.8	0	N
Poc	evm.model.scaffold7915_cov66.13	NA	NA	NA	NA		57.8	No Hit	No Hit	No Hit		-57.8	0	N
Poc	evm.model.scaffold8329_cov60.6	Rhodanese protein	NA	NA	gi|928069800|ref|XP_013884629.1|		57.8	No Hit	No Hit	No Hit		-57.8	0	N
Poc	evm.model.scaffold8370_cov68.18	NA	GO:0003676;GO:0004523;GO:0051252	NA	NA		57.8	No Hit	No Hit	No Hit		-57.8	0	N
Poc	evm.model.scaffold87233_cov35.2	NA	NA	NA	gi|908450492|ref|XP_013082132.1|		57.8	No Hit	No Hit	No Hit		-57.8	0	N
Poc	evm.model.scaffold9203_cov56.1	Craniofacial development protein 2	NA	6753	gi|957854693|ref|XP_014677047.1|		57.8	No Hit	No Hit	No Hit		-57.8	0	N
Poc	evm.model.scaffold947_cov59.23	NA	NA	11646	gi|908458237|ref|XP_013084518.1|		57.8	No Hit	No Hit	No Hit		-57.8	0	N
Poc	evm.model.scaffold952_cov69.43	Transposase	NA	NA	gi|524899951|ref|XP_005106401.1|		57.8	No Hit	No Hit	No Hit		-57.8	0	N
Poc	evm.model.scaffold977_cov61.12	Fas-associated protein with death domain	GO:0005515;GO:0042981	NA	gi|871278234|ref|XP_012946514.1|		57.8	No Hit	No Hit	No Hit		-57.8	0	N
Poc	evm.model.scaffold22_cov64.67	Halomucin	GO:0004190;GO:0006508	NA	NA		57.8	No Hit	No Hit	55.1		-57.8	55.1	N
Poc	evm.model.scaffold258770_cov67.23	Endonuclease-reverse transcriptase	NA	NA	gi|833494856|ref|XP_012770481.1|		138	80.1	82.8	No Hit		-57.9	-82.8	N
Poc	evm.model.scaffold12155_cov53.5	Endonuclease-reverse transcriptase	NA	NA	gi|942190511|ref|XP_014349402.1|		108	50.1	53.1	No Hit		-57.9	-53.1	N
Poc	evm.model.scaffold38_cov58.178	Endonuclease-reverse transcriptase	NA	NA	gi|942190511|ref|XP_014349402.1|		108	50.1	46.2	No Hit		-57.9	-46.2	N
Poc	evm.model.scaffold770_cov72.58	Endonuclease-reverse transcriptase	NA	NA	gi|957854693|ref|XP_014677047.1|		111	53.1	No Hit	No Hit		-57.9	0	N
Poc	evm.model.scaffold1599_cov56.3	Tubulin alpha chain	GO:0005737;GO:0005874;GO:0016021;GO:0003924;GO:0005200;GO:0005524;GO:0005525;GO:0042626;GO:0007017;GO:0055085	175	gi|957816159|ref|XP_014662770.1|		826	768	826	No Hit		-58	-826	N
Poc	evm.model.scaffold448_cov68.52	Ras-related protein Rab-2	GO:0005622;GO:0003924;GO:0005525;GO:0007264	911	gi|908478997|ref|XP_013091283.1|		409	351	439	No Hit		-58	-439	N
Poc	evm.model.scaffold796_cov62.66	Cell division control protein 42 homolog	GO:0005622;GO:0003924;GO:0005525;GO:0007264	676	gi|939273284|ref|XP_014256959.1|		377	319	369	No Hit		-58	-369	N
Poc	evm.model.scaffold75_cov56.11	Cathepsin Z	GO:0043231;GO:0044421;GO:0008234;GO:0006508;GO:0009653;GO:0048731	906	gi|524877582|ref|XP_005095490.1|		352	294	345	No Hit		-58	-345	N
Poc	evm.model.scaffold374_cov67.44	Cathepsin D	GO:0004190;GO:0006508	NA	gi|871232087|ref|XP_005098204.2|		301	243	296	No Hit		-58	-296	N
Poc	evm.model.scaffold216_cov65.11	Cathepsin D	GO:0004190;GO:0006508	NA	gi|260810438|ref|XP_002599971.1|		291	233	288	No Hit		-58	-288	N
Poc	evm.model.scaffold66_cov69.108	Pol polyprotein	GO:0003676;GO:0015074	NA	gi|1025147509|ref|XP_016415952.1|		324	266	256	No Hit		-58	-256	N
Poc	evm.model.scaffold309_cov64.13	Ribosomal protein	GO:0022625;GO:0003723;GO:0003735;GO:0000470;GO:0006412	1208	gi|524903608|ref|XP_005108000.1|		334	276	294	106		-58	-188	N
Poc	evm.model.scaffold515_cov60.288	POU domain protein	GO:0005515	NA	gi|524893975|ref|XP_005103495.1|		195	137	179	No Hit		-58	-179	N
Poc	evm.model.scaffold1053_cov67.26	60S ribosomal protein L18a	GO:0022625;GO:0003735;GO:0006412;GO:0042254	1532	gi|908408609|ref|XP_013065307.1|		204	146	177	No Hit		-58	-177	N
Poc	evm.model.scaffold258762_cov74.11	Cytochrome c1, heme protein, mitochondrial	GO:0005750;GO:0020037;GO:0045153;GO:0045155;GO:0006122;GO:0042776;GO:0006118	1058	gi|524868892|ref|XP_005091244.1|		393	335	351	187		-58	-164	N
Poc	evm.model.scaffold304_cov69.138	Zinc finger protein 112	GO:0003676	16298	gi|871213278|ref|XP_012946915.1|		169	111	159	No Hit		-58	-159	N
Poc	evm.model.scaffold4162_cov60.16	Tigger transposable element-derived protein 4	GO:0003677	NA	gi|557009489|ref|XP_006005673.1|		142	84	159	No Hit		-58	-159	N
Poc	evm.model.scaffold10106_cov52.2	Glutathione S-transferase	GO:0005515	NA	gi|871274098|ref|XP_012945673.1|		192	134	152	No Hit		-58	-152	N
Poc	evm.model.scaffold947_cov59.209	Endonuclease-reverse transcriptase	NA	NA	gi|825740729|ref|WP_047149332.1|		187	129	139	No Hit		-58	-139	N
Poc	evm.model.scaffold2053_cov66.272	D-aspartate oxidase	GO:0008445;GO:0071949;GO:0006531;GO:0007320;GO:0007625;GO:0019478;GO:0042445;GO:0055114;GO:0006522	NA	gi|871261085|ref|XP_012943189.1|		287	229	257	122		-58	-135	N
Poc	evm.model.scaffold275_cov64.105	Retrovirus-related Pol polyprotein from transposon 297	GO:0003700;GO:0006355;GO:0005667;GO:0045449	NA	gi|780017166|ref|XP_011664581.1|		187	129	133	No Hit		-58	-133	N
Poc	evm.model.scaffold21_cov61.16	Nuclease harbi1	NA	NA	gi|908451359|ref|XP_013082408.1|		125	67	129	No Hit		-58	-129	N
Poc	evm.model.scaffold270_cov65.59	Reverse transcriptase	GO:0005488	NA	gi|1207916309|ref|XP_021346938.1|		179	121	114	No Hit		-58	-114	N
Poc	evm.model.scaffold1090_cov58.66	NA	NA	NA	gi|908443978|ref|XP_013079996.1|		174	116	177	75.5		-58	-101.5	N
Poc	evm.model.scaffold918_cov66.76	WD repeat-containing protein 55	GO:0005515	1916	gi|524886985|ref|XP_005100082.1|		172	114	149	49.3		-58	-99.7	N
Poc	evm.model.scaffold8_cov71.57	Histone-lysine N-methyltransferase SETMAR	NA	NA	gi|1079780697|ref|XP_018560417.1|		105	47	94	No Hit		-58	-94	N
Poc	evm.model.scaffold3334_cov67.24	Pol-like protein	NA	NA	gi|1154075740|ref|WP_078456858.1|		161	103	92.4	No Hit		-58	-92.4	N
Poc	evm.model.scaffold37446_cov49.1	Histone-lysine N-methyltransferase SETMAR	NA	NA	gi|746837581|ref|XP_011049295.1|		100	42	80.9	No Hit		-58	-80.9	N
Poc	evm.model.scaffold174_cov61.135	CTP synthase	GO:0003883;GO:0005524;GO:0006541;GO:0044210;GO:0006206	NA	gi|524889379|ref|XP_005101248.1|		396	338	367	288		-58	-79	N
Poc	evm.model.scaffold400_cov61.67	Nucleoside-triphosphatase THEP1	GO:0000166;GO:0098519	3477	gi|524911627|ref|XP_005110674.1|		179	121	161	105		-58	-56	N
Poc	evm.model.scaffold440_cov72.206	Proline synthase co-transcribed bacterial homolog protein-like Protein	NA	NA	gi|908474736|ref|XP_013089798.1|		105	47	52.8	No Hit		-58	-52.8	N
Poc	evm.model.scaffold197_cov68.80	N-acetylserotonin O-methyltransferase-like protein	GO:0047429;GO:0006144;GO:0006206	NA	gi|524873315|ref|XP_005093407.1|		243	185	195	148		-58	-47	N
Poc	evm.model.scaffold2897_cov68.21	Williams-Beuren syndrome chromosomal region 27 protein-like	NA	NA	gi|908422406|ref|XP_013072576.1|		120	62	86.7	54.3		-58	-32.4	N
Poc	evm.model.scaffold258731_cov69.4	GTP cyclohydrolase	NA	NA	gi|524897400|ref|XP_005105161.1|		211	153	69.7	57		-58	-12.7	N
Poc	evm.model.scaffold3360_cov67.4	tRNA 2-thiocytidine biosynthesis protein ttcA	NA	NA	gi|871223643|ref|XP_005095454.2|		233	175	No Hit	No Hit		-58	0	N
Poc	evm.model.scaffold457_cov71.100	Nucleolar and coiled-body phosphoprotein 1	NA	NA	gi|908485307|ref|XP_013093389.1|		144	85.9	116	No Hit		-58.1	-116	N
Poc	evm.model.scaffold4334_cov64.24	RNA-directed DNA polymerase from mobile element jockey	NA	NA	gi|524872046|ref|XP_005092790.1|		139	80.9	92.8	No Hit		-58.1	-92.8	N
Poc	evm.model.scaffold6_cov66.54	Pol polyprotein	GO:0003676;GO:0015074	NA	gi|780008674|ref|XP_011663462.1|		124	65.9	49.7	No Hit		-58.1	-49.7	N
Poc	evm.model.scaffold558_cov63.1	DNA topoisomerase 2 domain-containing protein	NA	NA	gi|926640113|ref|XP_013786141.1|		117	58.9	74.3	No Hit		-58.1	-74.3	N
Poc	evm.model.scaffold2_cov67.27	Sodium-dependent serotonin transporter	GO:0005886;GO:0016021;GO:0005328;GO:0015171;GO:0006812;GO:0006836;GO:0015804	17143	gi|871243633|ref|XP_012940009.1|		112	53.9	61.2	No Hit		-58.1	-61.2	N
Poc	evm.model.scaffold2930_cov66.38	Retrovirus-related Pol polyprotein from type-1 retrotransposable element R2	NA	NA	gi|957854693|ref|XP_014677047.1|		107	48.9	51.2	No Hit		-58.1	-51.2	N
Poc	evm.model.scaffold60_cov59.5	Protein ALP1-like	NA	NA	gi|1070180425|ref|XP_018364796.1|		117	58.9	48.9	No Hit		-58.1	-48.9	N
Poc	evm.model.scaffold31103_cov56.1	THO complex subunit 1	NA	18353	gi|908401889|ref|XP_013072384.1|		119	60.8	95.1	No Hit		-58.2	-95.1	N
Poc	evm.model.scaffold1076_cov71.48	Endonuclease-reverse transcriptase	NA	NA	gi|780010565|ref|XP_011663703.1|		116	57.8	75.5	No Hit		-58.2	-75.5	N
Poc	evm.model.scaffold166_cov70.11	Endonuclease-reverse transcriptase	NA	NA	gi|825740729|ref|WP_047149332.1|		58.2	No Hit	72.4	No Hit		-58.2	-72.4	N
Poc	evm.model.scaffold1505_cov58.10	Receptor-type tyrosine-protein phosphatase C	GO:0004725;GO:0006470;GO:0006570	14839	gi|908409718|ref|XP_013065896.1|		58.2	No Hit	62.8	No Hit		-58.2	-62.8	N
Poc	evm.model.scaffold2039_cov73.18	Pikachurin	NA	17963	gi|871255588|ref|XP_012942142.1|		58.2	No Hit	57	No Hit		-58.2	-57	N
Poc	evm.model.scaffold6356_cov46.2	C-type mannose receptor 2	NA	NA	gi|871230181|ref|XP_005097625.2|		58.2	No Hit	56.2	No Hit		-58.2	-56.2	N
Poc	evm.model.scaffold227_cov62.168	Pulmonary surfactant-associated protein D	NA	NA	gi|195143889|ref|XP_002012929.1|		58.2	No Hit	54.7	No Hit		-58.2	-54.7	N
Poc	evm.model.scaffold888_cov64.49	vascular cell adhesion protein 1	GO:0005515	NA	gi|908409189|ref|XP_013065614.1|		58.2	No Hit	54.3	No Hit		-58.2	-54.3	N
Poc	evm.model.scaffold3054_cov66.86	Macrophage mannose receptor 1	NA	NA	gi|524884011|ref|XP_005098630.1|		58.2	No Hit	53.9	No Hit		-58.2	-53.9	N
Poc	evm.model.scaffold68146_cov61.1	CD209 antigen-like protein C	NA	NA	gi|1060276522|ref|XP_017871826.1|		58.2	No Hit	53.1	No Hit		-58.2	-53.1	N
Poc	evm.model.scaffold919_cov66.95	Protein prune homolog-like Protein	NA	NA	gi|762085487|ref|XP_011425059.1|		58.2	No Hit	53.1	No Hit		-58.2	-53.1	N
Poc	evm.model.scaffold474_cov68.39	Pannexin 8	GO:0005921	6956	gi|871241164|ref|XP_012939529.1|		58.2	No Hit	51.6	No Hit		-58.2	-51.6	N
Poc	evm.model.scaffold422_cov65.79	Collectin-11	NA	NA	gi|198451059|ref|XP_002137213.1|		58.2	No Hit	51.2	No Hit		-58.2	-51.2	N
Poc	evm.model.scaffold15_cov75.121	Retrovirus-related Pol polyprotein from type-1 retrotransposable element R2	NA	NA	gi|957854693|ref|XP_014677047.1|		109	50.8	49.3	No Hit		-58.2	-49.3	N
Poc	evm.model.scaffold256_cov68.55	Nucleoporin-like 2	NA	3797	gi|908495274|ref|XP_013096854.1|		58.2	No Hit	49.3	No Hit		-58.2	-49.3	N
Poc	evm.model.scaffold971_cov64.4	NA	NA	NA	gi|524909441|ref|XP_005109767.1|		58.2	No Hit	48.9	No Hit		-58.2	-48.9	N
Poc	evm.model.scaffold2278_cov68.32	Adenosine receptor A2	GO:0016021;GO:0004930;GO:0007186	6972	gi|524897497|ref|XP_005105209.1|		58.2	No Hit	48.5	No Hit		-58.2	-48.5	N
Poc	evm.model.scaffold12_cov69.68	NA	GO:0005515	10962	gi|871233277|ref|XP_012938087.1|		58.2	No Hit	48.1	No Hit		-58.2	-48.1	N
Poc	evm.model.scaffold650_cov70.31	craniofacial development protein 2-like	NA	NA	gi|919082125|ref|XP_013422127.1|		58.2	No Hit	47.4	No Hit		-58.2	-47.4	N
Poc	evm.model.scaffold3265_cov61.3	Endonuclease-reverse transcriptase	NA	NA	gi|780155206|ref|XP_011682269.1|		111	52.8	46.6	No Hit		-58.2	-46.6	N
Poc	evm.model.scaffold60582_cov40.1	DOMON domain-containing protein FRRS1L	NA	NA	gi|908403889|ref|XP_013081064.1|		58.2	No Hit	46.6	No Hit		-58.2	-46.6	N
Poc	evm.model.scaffold11087_cov47.3	TRAF-interacting protein	NA	NA	gi|449675356|ref|XP_002166370.2|		58.2	No Hit	46.2	No Hit		-58.2	-46.2	N
Poc	evm.model.scaffold855_cov67.4	PiggyBac transposable element-derived protein 4	NA	NA	gi|1048019841|ref|XP_017488077.1|		58.2	No Hit	45.4	No Hit		-58.2	-45.4	N
Poc	evm.model.scaffold638_cov73.371	Enterin neuropeptides	NA	NA	gi|1207945770|ref|XP_021362717.1|		58.2	No Hit	44.3	No Hit		-58.2	-44.3	N
Poc	evm.model.scaffold952_cov69.44	Histone-lysine N-methyltransferase SETMAR	NA	NA	gi|871231041|ref|XP_012937689.1|		58.2	No Hit	43.1	No Hit		-58.2	-43.1	N
Poc	evm.model.scaffold838_cov70.137	Translational activator of cytochrome c oxidase	NA	2401	gi|524869633|ref|XP_005091608.1|		119	60.8	88.6	83.6		-58.2	-5	N
Poc	evm.model.scaffold386_cov60.98	Krab-a domain-containing protein	NA	NA	gi|1207921754|ref|XP_021349841.1|		111	52.8	No Hit	No Hit		-58.2	0	N
Poc	evm.model.scaffold477_cov68.44	Pogo transposable element with KRAB domain	GO:0003676	NA	gi|1028707602|ref|XP_016659867.1|		141	82.8	No Hit	No Hit		-58.2	0	N
Poc	evm.model.scaffold1021_cov68.24	NA	NA	NA	gi|780029128|ref|XP_011666431.1|		58.2	No Hit	No Hit	No Hit		-58.2	0	N
Poc	evm.model.scaffold1021_cov68.41	Reverse transcriptase	NA	NA	gi|1126187599|ref|XP_019626566.1|		58.2	No Hit	No Hit	No Hit		-58.2	0	N
Poc	evm.model.scaffold1025_cov65.15	NA	GO:0042981	6711	gi|524880250|ref|XP_005096791.1|		58.2	No Hit	No Hit	No Hit		-58.2	0	N
Poc	evm.model.scaffold1085_cov60.21	NA	NA	NA	gi|972214838|ref|XP_015189979.1|		58.2	No Hit	No Hit	No Hit		-58.2	0	N
Poc	evm.model.scaffold1120_cov60.141	Glycine receptor subunit alpha-2	GO:0005886;GO:0016021;GO:0030054;GO:0045202;GO:0005230;GO:0034220	NA	gi|325297029|ref|NP_001191519.1|		58.2	No Hit	No Hit	No Hit		-58.2	0	N
Poc	evm.model.scaffold1142_cov63.23	NA	NA	NA	gi|675854812|ref|XP_009012966.1|		58.2	No Hit	No Hit	No Hit		-58.2	0	N
Poc	evm.model.scaffold117_cov71.288	NA	NA	5014	gi|1207944170|ref|XP_021361868.1|		58.2	No Hit	No Hit	No Hit		-58.2	0	N
Poc	evm.model.scaffold1180_cov74.59	craniofacial development protein 2-like	NA	NA	gi|675854812|ref|XP_009012966.1|		58.2	No Hit	No Hit	No Hit		-58.2	0	N
Poc	evm.model.scaffold1194_cov63.17	NA	NA	NA	gi|641653125|ref|XP_008178670.1|		58.2	No Hit	No Hit	No Hit		-58.2	0	N
Poc	evm.model.scaffold12030_cov48.6	NA	GO:0005488	NA	NA		58.2	No Hit	No Hit	No Hit		-58.2	0	N
Poc	evm.model.scaffold1206_cov67.20	NA	NA	NA	gi|675877712|ref|XP_009024416.1|		58.2	No Hit	No Hit	No Hit		-58.2	0	N
Poc	evm.model.scaffold12368_cov36.1	Reverse transcriptase	GO:0003676;GO:0008270	NA	gi|919091294|ref|XP_013382645.1|		58.2	No Hit	No Hit	No Hit		-58.2	0	N
Poc	evm.model.scaffold12_cov69.54	NA	NA	NA	gi|746866278|ref|XP_011064197.1|		58.2	No Hit	No Hit	No Hit		-58.2	0	N
Poc	evm.model.scaffold12_cov69.105	NA	NA	NA	gi|1101639721|ref|XP_018919031.1|		58.2	No Hit	No Hit	No Hit		-58.2	0	N
Poc	evm.model.scaffold1411_cov68.129	Gag-pol polyprotein	NA	NA	gi|752891608|ref|XP_011263852.1|		58.2	No Hit	No Hit	No Hit		-58.2	0	N
Poc	evm.model.scaffold1529_cov64.36	NA	NA	NA	gi|1191046024|ref|XP_020900621.1|		58.2	No Hit	No Hit	No Hit		-58.2	0	N
Poc	evm.model.scaffold155_cov78.52	NA	NA	NA	gi|1191046024|ref|XP_020900621.1|		58.2	No Hit	No Hit	No Hit		-58.2	0	N
Poc	evm.model.scaffold15_cov75.53	NA	NA	NA	gi|524889014|ref|XP_005101070.1|		58.2	No Hit	No Hit	No Hit		-58.2	0	N
Poc	evm.model.scaffold1666_cov56.8	NA	NA	NA	gi|675854812|ref|XP_009012966.1|		58.2	No Hit	No Hit	No Hit		-58.2	0	N
Poc	evm.model.scaffold171_cov61.65	acyl-CoA synthetase family member 2, mitochondrial-like	NA	NA	gi|524901055|ref|XP_005106942.1|		58.2	No Hit	No Hit	No Hit		-58.2	0	N
Poc	evm.model.scaffold1739_cov63.56	NA	NA	NA	gi|675854812|ref|XP_009012966.1|		58.2	No Hit	No Hit	No Hit		-58.2	0	N
Poc	evm.model.scaffold180_cov68.58	Translocase of inner mitochondrial membrane domain-containing protein	NA	1999	gi|871247286|ref|XP_012940653.1|		58.2	No Hit	No Hit	No Hit		-58.2	0	N
Poc	evm.model.scaffold1866_cov63.1	Alpha-2Da adrenergic receptor	GO:0016021;GO:0004930;GO:0007186	14602	gi|524887072|ref|XP_005100125.1|		58.2	No Hit	No Hit	No Hit		-58.2	0	N
Poc	evm.model.scaffold1959_cov71.49	Integrase core domain	GO:0003676;GO:0046872	NA	gi|585649846|ref|XP_006814463.1|		58.2	No Hit	No Hit	No Hit		-58.2	0	N
Poc	evm.model.scaffold2053_cov66.262	NA	NA	NA	gi|762170693|ref|XP_011423777.1|		58.2	No Hit	No Hit	No Hit		-58.2	0	N
Poc	evm.model.scaffold2150_cov71.31	NA	NA	11093	gi|524913134|ref|XP_005111400.1|		58.2	No Hit	No Hit	No Hit		-58.2	0	N
Poc	evm.model.scaffold2169_cov57.21	NA	NA	16895	gi|908412657|ref|XP_013067472.1|		58.2	No Hit	No Hit	No Hit		-58.2	0	N
Poc	evm.model.scaffold221_cov62.56	RNAdirected DNA polymerase from mobile element jockeylike [Hydra vulgaris]	NA	NA	gi|449675356|ref|XP_002166370.2|		58.2	No Hit	No Hit	No Hit		-58.2	0	N
Poc	evm.model.scaffold2264_cov70.76	NA	NA	NA	gi|585664348|ref|XP_006811999.1|		58.2	No Hit	No Hit	No Hit		-58.2	0	N
Poc	evm.model.scaffold226_cov65.88	Retroviral-like aspartic protease 1	NA	NA	gi|585705586|ref|XP_006823664.1|		58.2	No Hit	No Hit	No Hit		-58.2	0	N
Poc	evm.model.scaffold2286_cov65.13	NA	NA	17458	gi|871256363|ref|XP_012942282.1|		58.2	No Hit	No Hit	No Hit		-58.2	0	N
Poc	evm.model.scaffold22_cov64.203	NA	NA	NA	gi|585705586|ref|XP_006823664.1|		58.2	No Hit	No Hit	No Hit		-58.2	0	N
Poc	evm.model.scaffold2383_cov61.84	Ribonuclease HI	NA	NA	gi|1172365749|ref|WP_080749020.1|		58.2	No Hit	No Hit	No Hit		-58.2	0	N
Poc	evm.model.scaffold2416_cov63.27	NA	NA	NA	gi|675854812|ref|XP_009012966.1|		58.2	No Hit	No Hit	No Hit		-58.2	0	N
Poc	evm.model.scaffold2498_cov77.37	NA	NA	NA	gi|779996353|ref|XP_011675106.1|		58.2	No Hit	No Hit	No Hit		-58.2	0	N
Poc	evm.model.scaffold2550_cov65.44	NA	NA	NA	gi|871273310|ref|XP_012945522.1|		58.2	No Hit	No Hit	No Hit		-58.2	0	N
Poc	evm.model.scaffold258725_cov75.1	NA	NA	NA	gi|675854812|ref|XP_009012966.1|		58.2	No Hit	No Hit	No Hit		-58.2	0	N
Poc	evm.model.scaffold258745_cov64.32	THAP domain-containing protein 9	NA	NA	gi|828211043|ref|XP_012558524.1|		58.2	No Hit	No Hit	No Hit		-58.2	0	N
Poc	evm.model.scaffold258749_cov70.7	Isoamyl acetate-hydrolyzing esterase 1	NA	NA	gi|585709631|ref|XP_006824386.1|		58.2	No Hit	No Hit	No Hit		-58.2	0	N
Poc	evm.model.scaffold258760_cov66.16	NA	NA	16456	gi|908435947|ref|XP_013077526.1|		58.2	No Hit	No Hit	No Hit		-58.2	0	N
Poc	evm.model.scaffold258783_cov61.14	KRAB-A domain-containing protein 2	NA	NA	gi|524878657|ref|XP_005096011.1|		58.2	No Hit	No Hit	No Hit		-58.2	0	N
Poc	evm.model.scaffold258836_cov59.42	NA	NA	NA	gi|675854812|ref|XP_009012966.1|		58.2	No Hit	No Hit	No Hit		-58.2	0	N
Poc	evm.model.scaffold258838_cov66.24	NA	GO:0016021;GO:0004930;GO:0007186	NA	gi|908399573|ref|XP_013075681.1|		58.2	No Hit	No Hit	No Hit		-58.2	0	N
Poc	evm.model.scaffold2590_cov71.37	Transposase	NA	NA	gi|524899951|ref|XP_005106401.1|		58.2	No Hit	No Hit	No Hit		-58.2	0	N
Poc	evm.model.scaffold2633_cov66.27	Dynein heavy chain 10, axonemal	NA	14368	gi|908431337|ref|XP_013075967.1|		58.2	No Hit	No Hit	No Hit		-58.2	0	N
Poc	evm.model.scaffold281_cov61.61	RNA-directed DNA polymerase-like protein	GO:0004190;GO:0006508	NA	gi|762108608|ref|XP_011436932.1|		58.2	No Hit	No Hit	No Hit		-58.2	0	N
Poc	evm.model.scaffold284_cov66.20	NA	GO:0005488	NA	gi|942190511|ref|XP_014349402.1|		58.2	No Hit	No Hit	No Hit		-58.2	0	N
Poc	evm.model.scaffold2972_cov65.59	Nup116p	NA	NA	gi|1210012515|ref|XP_021400476.1|		58.2	No Hit	No Hit	No Hit		-58.2	0	N
Poc	evm.model.scaffold2_cov67.79	NA	NA	NA	gi|515881969|ref|WP_017312552.1|		58.2	No Hit	No Hit	No Hit		-58.2	0	N
Poc	evm.model.scaffold319_cov70.183	NA	NA	NA	gi|1154071536|ref|WP_078453740.1|		58.2	No Hit	No Hit	No Hit		-58.2	0	N
Poc	evm.model.scaffold32325_cov41.1	Zinc-binding alcohol dehydrogenase domain-containing protein 2	NA	NA	gi|156405533|ref|XP_001640786.1|		58.2	No Hit	No Hit	No Hit		-58.2	0	N
Poc	evm.model.scaffold329_cov71.353	YRD6	NA	NA	gi|156373107|ref|XP_001629375.1|		58.2	No Hit	No Hit	No Hit		-58.2	0	N
Poc	evm.model.scaffold332_cov71.93	Eukaryotic translation initiation factor 3 subunit F	NA	NA	gi|1191046024|ref|XP_020900621.1|		58.2	No Hit	No Hit	No Hit		-58.2	0	N
Poc	evm.model.scaffold3334_cov67.25	RNA-directed DNA polymerase from mobile element jockey	NA	NA	gi|1154100790|ref|WP_078477237.1|		58.2	No Hit	No Hit	No Hit		-58.2	0	N
Poc	evm.model.scaffold3517_cov78.24	RNA-directed DNA polymerase from mobile element jockey-like	NA	NA	gi|939674059|ref|XP_014283272.1|		58.2	No Hit	No Hit	No Hit		-58.2	0	N
Poc	evm.model.scaffold36_cov66.91	NA	NA	NA	gi|676464671|ref|XP_009056995.1|		58.2	No Hit	No Hit	No Hit		-58.2	0	N
Poc	evm.model.scaffold379_cov75.222	Tigger transposable element-derived protein 2	NA	NA	gi|1041544202|ref|XP_017301225.1|		58.2	No Hit	No Hit	No Hit		-58.2	0	N
Poc	evm.model.scaffold394_cov66.10	NA	NA	NA	gi|928052981|ref|XP_013875698.1|		58.2	No Hit	No Hit	No Hit		-58.2	0	N
Poc	evm.model.scaffold397_cov66.12	NA	NA	NA	gi|675854812|ref|XP_009012966.1|		58.2	No Hit	No Hit	No Hit		-58.2	0	N
Poc	evm.model.scaffold39_cov63.218	NA	NA	16806	gi|908408511|ref|XP_013065253.1|		58.2	No Hit	No Hit	No Hit		-58.2	0	N
Poc	evm.model.scaffold39_cov63.233	NA	NA	11083	gi|871217413|ref|XP_012935238.1|		58.2	No Hit	No Hit	No Hit		-58.2	0	N
Poc	evm.model.scaffold429_cov63.174	NA	NA	9077	gi|908480191|ref|XP_013091724.1|		58.2	No Hit	No Hit	No Hit		-58.2	0	N
Poc	evm.model.scaffold435_cov51.29	NA	NA	NA	gi|871257790|ref|XP_005106594.2|		58.2	No Hit	No Hit	No Hit		-58.2	0	N
Poc	evm.model.scaffold438_cov70.59	NA	NA	6673	gi|524901589|ref|XP_005107200.1|		58.2	No Hit	No Hit	No Hit		-58.2	0	N
Poc	evm.model.scaffold4400_cov68.6	UDP-glucuronosyltransferase 2A1-like	NA	NA	gi|662207840|ref|XP_008477442.1|		58.2	No Hit	No Hit	No Hit		-58.2	0	N
Poc	evm.model.scaffold445_cov59.4	Chemosensory receptor A	NA	NA	gi|908466726|ref|XP_013087166.1|		58.2	No Hit	No Hit	No Hit		-58.2	0	N
Poc	evm.model.scaffold4489_cov77.49	NA	NA	NA	NA		58.2	No Hit	No Hit	No Hit		-58.2	0	N
Poc	evm.model.scaffold45_cov69.102	Retrovirus-related Pol polyprotein from transposon 17.6	NA	NA	gi|957846634|ref|XP_014673787.1|		58.2	No Hit	No Hit	No Hit		-58.2	0	N
Poc	evm.model.scaffold45_cov69.90	NA	NA	NA	gi|1154084838|ref|WP_078462624.1|		58.2	No Hit	No Hit	No Hit		-58.2	0	N
Poc	evm.model.scaffold469_cov60.49	NA	NA	NA	gi|926653921|ref|XP_013793575.1|		58.2	No Hit	No Hit	No Hit		-58.2	0	N
Poc	evm.model.scaffold473_cov72.102	Polyprotein	NA	NA	gi|871257507|ref|XP_012942473.1|		58.2	No Hit	No Hit	No Hit		-58.2	0	N
Poc	evm.model.scaffold481_cov73.8	Transposase	NA	NA	gi|524876437|ref|XP_005094935.1|		58.2	No Hit	No Hit	No Hit		-58.2	0	N
Poc	evm.model.scaffold48382_cov51.6	NA	NA	NA	gi|1126175176|ref|XP_019619799.1|		58.2	No Hit	No Hit	No Hit		-58.2	0	N
Poc	evm.model.scaffold518_cov64.9	Transposase	GO:0005634;GO:0004674;GO:0005488;GO:0006468;GO:0018193;GO:0009069	NA	gi|524899951|ref|XP_005106401.1|		58.2	No Hit	No Hit	No Hit		-58.2	0	N
Poc	evm.model.scaffold525_cov63.59	Transposable element Tc3 transposase	NA	NA	gi|1067082801|ref|XP_018025232.1|		58.2	No Hit	No Hit	No Hit		-58.2	0	N
Poc	evm.model.scaffold5365_cov60.13	RNA-directed DNA polymerase from mobile element jockey	NA	NA	gi|1172365749|ref|WP_080749020.1|		58.2	No Hit	No Hit	No Hit		-58.2	0	N
Poc	evm.model.scaffold543_cov70.26	CAI-1 autoinducer sensor kinase/phosphatase CqsS	GO:0005488	NA	gi|1101367896|ref|XP_018915243.1|		58.2	No Hit	No Hit	No Hit		-58.2	0	N
Poc	evm.model.scaffold571_cov66.76	NA	NA	NA	NA		58.2	No Hit	No Hit	No Hit		-58.2	0	N
Poc	evm.model.scaffold596_cov69.3	Serine/threonine-protein kinase ULK4	NA	NA	gi|913295657|ref|XP_013199885.1|		58.2	No Hit	No Hit	No Hit		-58.2	0	N
Poc	evm.model.scaffold609_cov69.31	Proline-rich protein 12	NA	NA	gi|908460171|ref|XP_013085130.1|		58.2	No Hit	No Hit	No Hit		-58.2	0	N
Poc	evm.model.scaffold633_cov62.5	NA	NA	NA	gi|1042336245|ref|XP_017312698.1|		58.2	No Hit	No Hit	No Hit		-58.2	0	N
Poc	evm.model.scaffold638_cov73.300	Cerebral peptide 1	NA	NA	gi|156339424|ref|XP_001620161.1|		58.2	No Hit	No Hit	No Hit		-58.2	0	N
Poc	evm.model.scaffold638_cov73.381	Lish domain-containing	NA	NA	gi|1199397386|ref|XP_021193947.1|		58.2	No Hit	No Hit	No Hit		-58.2	0	N
Poc	evm.model.scaffold638_cov73.332	UDP-glucuronosyltransferase 2A1-like	NA	NA	gi|1191046024|ref|XP_020900621.1|		58.2	No Hit	No Hit	No Hit		-58.2	0	N
Poc	evm.model.scaffold639_cov70.113	RNA-directed DNA polymerase from mobile element jockey-like	NA	NA	gi|957854693|ref|XP_014677047.1|		58.2	No Hit	No Hit	No Hit		-58.2	0	N
Poc	evm.model.scaffold647_cov70.2	NA	NA	NA	gi|524909954|ref|XP_005109869.1|		58.2	No Hit	No Hit	No Hit		-58.2	0	N
Poc	evm.model.scaffold685_cov68.40	NA	NA	NA	gi|675854812|ref|XP_009012966.1|		58.2	No Hit	No Hit	No Hit		-58.2	0	N
Poc	evm.model.scaffold717_cov66.13	NA	NA	NA	gi|1191046024|ref|XP_020900621.1|		58.2	No Hit	No Hit	No Hit		-58.2	0	N
Poc	evm.model.scaffold717_cov66.1	Spore coat assembly protein ExsA	NA	NA	gi|908404107|ref|XP_013082135.1|		58.2	No Hit	No Hit	No Hit		-58.2	0	N
Poc	evm.model.scaffold758_cov62.128	NA	NA	NA	gi|919004755|ref|XP_013381256.1|		58.2	No Hit	No Hit	No Hit		-58.2	0	N
Poc	evm.model.scaffold812_cov68.125	NA	NA	NA	gi|957833485|ref|XP_014666803.1|		58.2	No Hit	No Hit	No Hit		-58.2	0	N
Poc	evm.model.scaffold838_cov70.202	NA	NA	NA	gi|676433122|ref|XP_009046797.1|		58.2	No Hit	No Hit	No Hit		-58.2	0	N
Poc	evm.model.scaffold855_cov67.262	NA	GO:0004862;GO:0006469;GO:0005952	5970	gi|1207987381|ref|XP_021343459.1|		58.2	No Hit	No Hit	No Hit		-58.2	0	N
Poc	evm.model.scaffold855_cov67.45	NA	NA	NA	gi|762153664|ref|XP_011414873.1|		58.2	No Hit	No Hit	No Hit		-58.2	0	N
Poc	evm.model.scaffold8733_cov62.26	tRNA uridine 5-carboxymethylaminomethyl modification enzyme MnmG	NA	NA	gi|780116089|ref|XP_011677218.1|		58.2	No Hit	No Hit	No Hit		-58.2	0	N
Poc	evm.model.scaffold8_cov71.70	UDP-glucuronosyltransferase 2A1-like	NA	NA	gi|662207840|ref|XP_008477442.1|		58.2	No Hit	No Hit	No Hit		-58.2	0	N
Poc	evm.model.scaffold959_cov67.75	2018-12-03	NA	755	gi|871238733|ref|XP_012939074.1|		58.2	No Hit	No Hit	No Hit		-58.2	0	N
Poc	evm.model.scaffold959_cov67.21	NA	NA	6834	gi|871226491|ref|XP_005096485.2|		58.2	No Hit	No Hit	No Hit		-58.2	0	N
Poc	evm.model.scaffold980_cov62.55	NA	NA	NA	gi|675854812|ref|XP_009012966.1|		58.2	No Hit	No Hit	No Hit		-58.2	0	N
Poc	evm.model.scaffold114_cov62.35	Small ubiquitin-related modifier	GO:0005634;GO:0005515;GO:0016925	2338	gi|871217249|ref|XP_005093398.2|		150	91.7	126	No Hit		-58.3	-126	N
Poc	evm.model.scaffold1180_cov74.102	WD repeat-containing protein 62	GO:0043229;GO:0005515;GO:0007399;GO:0044763	261	gi|908495309|ref|XP_013096865.1|		145	86.7	137	49.3		-58.3	-87.7	N
Poc	evm.model.scaffold2015_cov61.1	Histone-lysine N-methyltransferase SETMAR	NA	NA	gi|1079780697|ref|XP_018560417.1|		101	42.7	84	No Hit		-58.3	-84	N
Poc	evm.model.scaffold1284_cov68.84	oxalate--CoA ligase-like	GO:0003824;GO:0008152	NA	gi|524866625|ref|XP_005090131.1|		155	96.7	100	94.7		-58.3	-5.3	N
Poc	evm.model.scaffold335_cov60.2	NA	NA	NA	gi|969461607|ref|XP_002100541.2|		108	49.7	No Hit	No Hit		-58.3	0	N
Poc	evm.model.scaffold37350_cov45.1	Myeloid leukemia factor	NA	NA	gi|908413814|ref|XP_013068075.1|		105	46.6	107	No Hit		-58.4	-107	N
Poc	evm.model.scaffold1391_cov61.31	Trans-aconitate 3-methyltransferase	GO:0005488	NA	gi|908414960|ref|XP_013068688.1|		137	78.6	82.8	55.8		-58.4	-27	N
Poc	evm.model.scaffold367_cov62.127	Gag-Pol polyprotein	GO:0003676;GO:0004523;GO:0051252	NA	gi|1009597645|ref|XP_015927330.1|		110	51.6	No Hit	No Hit		-58.4	0	N
Poc	evm.model.scaffold244_cov63.68	Poly(A) RNA polymerase, mitochondrial	GO:0003676;GO:0008270	NA	gi|871236945|ref|XP_005099789.2|		154	95.5	164	No Hit		-58.5	-164	N
Poc	evm.model.scaffold522_cov66.68	Cytosolic purine 5'-nucleotidase	NA	4908	gi|524878063|ref|XP_005095724.1|		124	65.5	103	No Hit		-58.5	-103	N
Poc	evm.model.scaffold258759_cov63.22	Transposase	NA	NA	gi|1079780697|ref|XP_018560417.1|		102	43.5	85.5	No Hit		-58.5	-85.5	N
Poc	evm.model.scaffold499_cov60.90	Endonuclease-reverse transcriptase	NA	NA	gi|825740729|ref|WP_047149332.1|		58.5	No Hit	71.6	No Hit		-58.5	-71.6	N
Poc	evm.model.scaffold228_cov65.7	Immune-associated nucleotide-binding protein 10	GO:0005525	NA	gi|908444685|ref|XP_013080229.1|		117	58.5	118	47.4		-58.5	-70.6	N
Poc	evm.model.scaffold499_cov60.58	Collectin-11	NA	NA	gi|908487124|ref|XP_013093998.1|		58.5	No Hit	65.5	No Hit		-58.5	-65.5	N
Poc	evm.model.scaffold959_cov67.42	Transposable element P transposase	GO:0003676;GO:0004803;GO:0006313	NA	gi|795020727|ref|XP_011860021.1|		58.5	No Hit	63.9	No Hit		-58.5	-63.9	N
Poc	evm.model.scaffold48_cov60.7	Collectin-12	NA	NA	gi|585671924|ref|XP_006818137.1|		58.5	No Hit	58.9	No Hit		-58.5	-58.9	N
Poc	evm.model.scaffold8709_cov36.1	B-cell scaffold protein with ankyrin repeats	NA	NA	gi|959055673|ref|XP_014730722.1|		58.5	No Hit	55.5	No Hit		-58.5	-55.5	N
Poc	evm.model.scaffold9316_cov43.7	Nitric oxide synthase	NA	NA	gi|957832172|ref|XP_014666086.1|		58.5	No Hit	55.5	No Hit		-58.5	-55.5	N
Poc	evm.model.scaffold3054_cov66.81	Collectin-11	NA	NA	gi|524872178|ref|XP_005092853.1|		58.5	No Hit	55.1	No Hit		-58.5	-55.1	N
Poc	evm.model.scaffold1074_cov60.116	Craniofacial development protein 2-like protein	NA	NA	gi|871236457|ref|XP_012938670.1|		58.5	No Hit	54.7	No Hit		-58.5	-54.7	N
Poc	evm.model.scaffold329_cov71.16	Myosin binding protein C, slow type	GO:0005515	11144	gi|871237925|ref|XP_012938938.1|		58.5	No Hit	54.7	No Hit		-58.5	-54.7	N
Poc	evm.model.scaffold1350_cov58.4	GTPase IMAP family member 6	GO:0005525	NA	gi|908496339|ref|XP_013060574.1|		58.5	No Hit	53.9	No Hit		-58.5	-53.9	N
Poc	evm.model.scaffold1337_cov60.41	Polycystin 2	NA	NA	gi|871254902|ref|XP_005105616.2|		58.5	No Hit	53.1	No Hit		-58.5	-53.1	N
Poc	evm.model.scaffold280_cov67.63	Mannose-binding lectin	NA	NA	gi|908450909|ref|XP_013082269.1|		58.5	No Hit	52	No Hit		-58.5	-52	N
Poc	evm.model.scaffold34_cov66.4	Histone-lysine N-methyltransferase SETMAR	NA	NA	gi|961114740|ref|XP_014780239.1|		58.5	No Hit	51.6	No Hit		-58.5	-51.6	N
Poc	evm.model.scaffold638_cov73.410	Transposable element P transposase	NA	NA	gi|1028684998|ref|XP_016657349.1|		58.5	No Hit	51.6	No Hit		-58.5	-51.6	N
Poc	evm.model.scaffold1337_cov60.16	Nucleosome assembly protein (Nap) protein	NA	NA	gi|655861601|ref|XP_008267041.1|		58.5	No Hit	51.2	No Hit		-58.5	-51.2	N
Poc	evm.model.scaffold943_cov68.17	Acetylcholine receptor subunit alpha	GO:0016020;GO:0005230;GO:0006811	NA	gi|1207933288|ref|XP_021356019.1|		58.5	No Hit	50.8	No Hit		-58.5	-50.8	N
Poc	evm.model.scaffold258856_cov80.2	Melatonin receptor 1A	GO:0016021;GO:0004930;GO:0007186	NA	gi|975103169|ref|XP_015266807.1|		58.5	No Hit	50.4	No Hit		-58.5	-50.4	N
Poc	evm.model.scaffold438_cov70.51	PiggyBac transposable element-derived protein 4	NA	NA	gi|524912179|ref|XP_005110942.1|		58.5	No Hit	49.7	No Hit		-58.5	-49.7	N
Poc	evm.model.scaffold1090_cov58.48	PiggyBac transposable element derived 4	NA	NA	gi|908399913|ref|XP_013088701.1|		58.5	No Hit	48.5	No Hit		-58.5	-48.5	N
Poc	evm.model.scaffold2057_cov61.18	G-protein coupled receptor 54-like	GO:0016021;GO:0008528;GO:0007187	NA	gi|871264638|ref|XP_012943852.1|		58.5	No Hit	45.4	No Hit		-58.5	-45.4	N
Poc	evm.model.scaffold746_cov69.41	NA	GO:0030246	16803	NA		58.5	No Hit	45.1	No Hit		-58.5	-45.1	N
Poc	evm.model.scaffold17_cov67.118	Nucleotide exchange factor SIL1	NA	NA	gi|524872986|ref|XP_005093247.1|		58.5	No Hit	43.1	No Hit		-58.5	-43.1	N
Poc	evm.model.scaffold1047_cov61.69	Transposase	NA	NA	gi|524894622|ref|XP_005103806.1|		58.5	No Hit	No Hit	No Hit		-58.5	0	N
Poc	evm.model.scaffold107090_cov34.1	RNA-directed DNA polymerase from	NA	NA	gi|1070615772|ref|XP_018405977.1|		58.5	No Hit	No Hit	No Hit		-58.5	0	N
Poc	evm.model.scaffold1086_cov67.58	NA	NA	NA	gi|780064386|ref|XP_011670813.1|		58.5	No Hit	No Hit	No Hit		-58.5	0	N
Poc	evm.model.scaffold110_cov62.11	NA	NA	17453	gi|1207905073|ref|XP_021374327.1|		58.5	No Hit	No Hit	No Hit		-58.5	0	N
Poc	evm.model.scaffold1147_cov61.1	Recombinase cre	GO:0003677	NA	gi|1005494045|ref|XP_015749658.1|		58.5	No Hit	No Hit	No Hit		-58.5	0	N
Poc	evm.model.scaffold117_cov71.279	NA	NA	11265	gi|871236074|ref|XP_012938597.1|		58.5	No Hit	No Hit	No Hit		-58.5	0	N
Poc	evm.model.scaffold1180_cov74.75	Gag-pol protein	NA	NA	gi|957832649|ref|XP_014666346.1|		58.5	No Hit	No Hit	No Hit		-58.5	0	N
Poc	evm.model.scaffold1194_cov63.102	NA	NA	NA	gi|919091294|ref|XP_013382645.1|		58.5	No Hit	No Hit	No Hit		-58.5	0	N
Poc	evm.model.scaffold1259_cov74.50	NA	NA	9582	gi|524884069|ref|XP_005098658.1|		58.5	No Hit	No Hit	No Hit		-58.5	0	N
Poc	evm.model.scaffold128991_cov45.3	Reverse transcriptase	NA	NA	gi|871271224|ref|XP_005111184.2|		58.5	No Hit	No Hit	No Hit		-58.5	0	N
Poc	evm.model.scaffold1299_cov74.38	PiggyBac transposable element-derived protein 4	NA	NA	gi|768961254|ref|XP_011618762.1|		58.5	No Hit	No Hit	No Hit		-58.5	0	N
Poc	evm.model.scaffold1409_cov63.16	NA	NA	NA	NA		58.5	No Hit	No Hit	No Hit		-58.5	0	N
Poc	evm.model.scaffold1411_cov68.1	NA	NA	NA	gi|1176079211|ref|XP_020609674.1|		58.5	No Hit	No Hit	No Hit		-58.5	0	N
Poc	evm.model.scaffold1454_cov61.20	Chemosensory receptor C	GO:0016021;GO:0004930;GO:0007186	NA	gi|524909187|ref|XP_005109644.1|		58.5	No Hit	No Hit	No Hit		-58.5	0	N
Poc	evm.model.scaffold1468_cov63.24	NA	NA	NA	NA		58.5	No Hit	No Hit	No Hit		-58.5	0	N
Poc	evm.model.scaffold156_cov62.29	LWamide neuropeptides-like	NA	NA	gi|585676839|ref|XP_006819035.1|		58.5	No Hit	No Hit	No Hit		-58.5	0	N
Poc	evm.model.scaffold1724_cov64.3	NA	NA	6983	gi|908465469|ref|XP_013086758.1|		58.5	No Hit	No Hit	No Hit		-58.5	0	N
Poc	evm.model.scaffold172_cov64.10	NA	NA	NA	gi|919062144|ref|XP_013412724.1|		58.5	No Hit	No Hit	No Hit		-58.5	0	N
Poc	evm.model.scaffold17_cov67.187	NA	NA	NA	gi|780182552|ref|XP_011662219.1|		58.5	No Hit	No Hit	No Hit		-58.5	0	N
Poc	evm.model.scaffold180_cov68.44	piggyBac transposable element-derived protein 4-like	NA	17953	gi|919048461|ref|XP_013407355.1|		58.5	No Hit	No Hit	No Hit		-58.5	0	N
Poc	evm.model.scaffold1881_cov63.61	Pannexin 7	GO:0005921	16688	gi|325296759|ref|NP_001191616.1|		58.5	No Hit	No Hit	No Hit		-58.5	0	N
Poc	evm.model.scaffold190_cov77.83	RNA-directed DNA polymerase from mobile element jockey	NA	NA	gi|524874322|ref|XP_005093897.1|		58.5	No Hit	No Hit	No Hit		-58.5	0	N
Poc	evm.model.scaffold20671_cov33.2	Carbohydrate sulfotransferase	NA	NA	gi|926652028|ref|XP_013792572.1|		58.5	No Hit	No Hit	No Hit		-58.5	0	N
Poc	evm.model.scaffold2081_cov70.41	craniofacial development protein 2-like	NA	NA	gi|871213774|ref|XP_012946990.1|		58.5	No Hit	No Hit	No Hit		-58.5	0	N
Poc	evm.model.scaffold2264_cov70.113	NA	NA	8840	gi|871224884|ref|XP_012936548.1|		58.5	No Hit	No Hit	No Hit		-58.5	0	N
Poc	evm.model.scaffold2269_cov65.7	Gdp mannose-4,6-dehydratase	NA	NA	gi|957832929|ref|XP_014666499.1|		58.5	No Hit	No Hit	No Hit		-58.5	0	N
Poc	evm.model.scaffold226_cov65.58	Zinc finger protein	NA	NA	gi|908447858|ref|XP_013081252.1|		58.5	No Hit	No Hit	No Hit		-58.5	0	N
Poc	evm.model.scaffold228_cov65.67	Endonuclease-reverse transcriptase	NA	NA	gi|1191046024|ref|XP_020900621.1|		58.5	No Hit	No Hit	No Hit		-58.5	0	N
Poc	evm.model.scaffold238_cov64.117	Endonuclease-reverse transcriptase	NA	NA	gi|825740729|ref|WP_047149332.1|		58.5	No Hit	No Hit	No Hit		-58.5	0	N
Poc	evm.model.scaffold240_cov62.287	NA	NA	NA	gi|524876566|ref|XP_005094997.1|		58.5	No Hit	No Hit	No Hit		-58.5	0	N
Poc	evm.model.scaffold256_cov68.53	Endonuclease-reverse transcriptase	NA	NA	gi|1191046024|ref|XP_020900621.1|		58.5	No Hit	No Hit	No Hit		-58.5	0	N
Poc	evm.model.scaffold258666_cov47.1	Alpha-2-macroglobulin-like protein	NA	NA	gi|871250557|ref|XP_005104186.2|		58.5	No Hit	No Hit	No Hit		-58.5	0	N
Poc	evm.model.scaffold258752_cov70.12	NA	NA	NA	NA		58.5	No Hit	No Hit	No Hit		-58.5	0	N
Poc	evm.model.scaffold259_cov66.59	NA	NA	NA	gi|871267231|ref|XP_012944300.1|		58.5	No Hit	No Hit	No Hit		-58.5	0	N
Poc	evm.model.scaffold263_cov67.29	Endonuclease-reverse transcriptase	NA	NA	gi|1191046024|ref|XP_020900621.1|		58.5	No Hit	No Hit	No Hit		-58.5	0	N
Poc	evm.model.scaffold264_cov61.122	NA	NA	NA	gi|675854812|ref|XP_009012966.1|		58.5	No Hit	No Hit	No Hit		-58.5	0	N
Poc	evm.model.scaffold275_cov64.4	NA	GO:0005515	NA	gi|908448115|ref|XP_013081336.1|		58.5	No Hit	No Hit	No Hit		-58.5	0	N
Poc	evm.model.scaffold288_cov60.24	Dehydratase	NA	NA	gi|871235280|ref|XP_012938465.1|		58.5	No Hit	No Hit	No Hit		-58.5	0	N
Poc	evm.model.scaffold289_cov44.5	NA	NA	NA	gi|957820120|ref|XP_014678087.1|		58.5	No Hit	No Hit	No Hit		-58.5	0	N
Poc	evm.model.scaffold29_cov70.67	NA	NA	NA	gi|908508204|ref|XP_013064700.1|		58.5	No Hit	No Hit	No Hit		-58.5	0	N
Poc	evm.model.scaffold312_cov55.30	NA	NA	NA	NA		58.5	No Hit	No Hit	No Hit		-58.5	0	N
Poc	evm.model.scaffold318_cov69.43	NA	NA	NA	gi|675854812|ref|XP_009012966.1|		58.5	No Hit	No Hit	No Hit		-58.5	0	N
Poc	evm.model.scaffold319_cov70.126	Chemosensory receptor C	GO:0016021;GO:0004930;GO:0007186	NA	gi|908444461|ref|XP_013080159.1|		58.5	No Hit	No Hit	No Hit		-58.5	0	N
Poc	evm.model.scaffold3205_cov77.56	Reverse transcriptase	NA	NA	gi|1207921456|ref|XP_021349680.1|		58.5	No Hit	No Hit	No Hit		-58.5	0	N
Poc	evm.model.scaffold330_cov75.87	NA	NA	NA	gi|871205405|ref|XP_012934920.1|		58.5	No Hit	No Hit	No Hit		-58.5	0	N
Poc	evm.model.scaffold333_cov67.167	PiggyBac transposable element-derived protein 4	NA	NA	gi|871220467|ref|XP_012935756.1|		58.5	No Hit	No Hit	No Hit		-58.5	0	N
Poc	evm.model.scaffold335_cov60.20	Eukaryotic translation initiation factor 3 subunit F	NA	NA	gi|1191046024|ref|XP_020900621.1|		58.5	No Hit	No Hit	No Hit		-58.5	0	N
Poc	evm.model.scaffold3417_cov38.1	NA	NA	NA	gi|961113173|ref|XP_014779655.1|		58.5	No Hit	No Hit	No Hit		-58.5	0	N
Poc	evm.model.scaffold34_cov66.41	NA	NA	4442	gi|871239156|ref|XP_012939140.1|		58.5	No Hit	No Hit	No Hit		-58.5	0	N
Poc	evm.model.scaffold367_cov62.37	NA	NA	NA	gi|524864106|ref|XP_005088891.1|		58.5	No Hit	No Hit	No Hit		-58.5	0	N
Poc	evm.model.scaffold385_cov65.49	NA	NA	NA	gi|871251215|ref|XP_005104396.2|		58.5	No Hit	No Hit	No Hit		-58.5	0	N
Poc	evm.model.scaffold409_cov65.103	NA	NA	11086	gi|871208653|ref|XP_012940565.1|		58.5	No Hit	No Hit	No Hit		-58.5	0	N
Poc	evm.model.scaffold412_cov65.59	NA	NA	NA	gi|585705586|ref|XP_006823664.1|		58.5	No Hit	No Hit	No Hit		-58.5	0	N
Poc	evm.model.scaffold42750_cov64.8	NA	NA	NA	gi|957854693|ref|XP_014677047.1|		58.5	No Hit	No Hit	No Hit		-58.5	0	N
Poc	evm.model.scaffold440_cov72.309	Reverse transcriptase	NA	NA	NA		58.5	No Hit	No Hit	No Hit		-58.5	0	N
Poc	evm.model.scaffold4547_cov74.24	RNA-directed DNA polymerase from mobile element jockey	NA	NA	gi|939273848|ref|XP_014257241.1|		58.5	No Hit	No Hit	No Hit		-58.5	0	N
Poc	evm.model.scaffold455_cov66.22	Chemosensory receptor C	GO:0016021;GO:0004930;GO:0007186	NA	gi|325296943|ref|NP_001191495.1|		58.5	No Hit	No Hit	No Hit		-58.5	0	N
Poc	evm.model.scaffold459_cov71.21	NA	NA	NA	gi|1154082623|ref|WP_078461487.1|		58.5	No Hit	No Hit	No Hit		-58.5	0	N
Poc	evm.model.scaffold462_cov63.10	Peptide receptor GPCR	GO:0016021;GO:0004930;GO:0007186	NA	gi|524909183|ref|XP_005109642.1|		58.5	No Hit	No Hit	No Hit		-58.5	0	N
Poc	evm.model.scaffold4788_cov63.41	NA	GO:0005515	NA	gi|294910793|ref|XP_002777949.1|		58.5	No Hit	No Hit	No Hit		-58.5	0	N
Poc	evm.model.scaffold4867_cov67.26	Signal recognition particle receptor subunit alpha-like protein	NA	2852	gi|524875359|ref|XP_005094409.1|		58.5	No Hit	No Hit	No Hit		-58.5	0	N
Poc	evm.model.scaffold4874_cov63.16	Phage-related minor tail protein	NA	NA	gi|917101094|ref|WP_051707806.1|		58.5	No Hit	No Hit	No Hit		-58.5	0	N
Poc	evm.model.scaffold499_cov60.106	NA	NA	NA	gi|1005460072|ref|XP_015767115.1|		58.5	No Hit	No Hit	No Hit		-58.5	0	N
Poc	evm.model.scaffold4_cov69.62	Reverse transcriptase	NA	NA	gi|780159763|ref|XP_011682890.1|		58.5	No Hit	No Hit	No Hit		-58.5	0	N
Poc	evm.model.scaffold512_cov64.38	Interleukin 17-7	GO:0005576;GO:0005125;GO:0007165	NA	gi|908494187|ref|XP_013096467.1|		58.5	No Hit	No Hit	No Hit		-58.5	0	N
Poc	evm.model.scaffold5521_cov66.12	Chemosensory receptor A	GO:0016021	NA	gi|524885299|ref|XP_005099258.1|		58.5	No Hit	No Hit	No Hit		-58.5	0	N
