## Supplementary material for "Chloroplast acquisition without the gene transfer in kleptoplastic sea slugs, *Plakobranchus ocellatus*": Source files: 5_HGT_index_result_data.xlsx (part 3 of 3)

### Sheet: Fig4_supplementary_data (continued)
HGT indices obtained from BLASTP results
Poc	evm.model.scaffold5701_cov59.9	Chemosensory receptor A	GO:0016021;GO:0004930;GO:0007186	NA	gi|524909185|ref|XP_005109643.1|		58.5	No Hit	No Hit	No Hit		-58.5	0	N
Poc	evm.model.scaffold5704_cov68.11	Endonuclease-reverse transcriptase	NA	NA	gi|957854693|ref|XP_014677047.1|		58.5	No Hit	No Hit	No Hit		-58.5	0	N
Poc	evm.model.scaffold57_cov61.168	Serum response factor-binding protein 1	NA	NA	gi|156389016|ref|XP_001634788.1|		58.5	No Hit	No Hit	No Hit		-58.5	0	N
Poc	evm.model.scaffold606_cov64.4	NA	GO:0003677	16854	gi|828222338|ref|XP_012562276.1|		58.5	No Hit	No Hit	No Hit		-58.5	0	N
Poc	evm.model.scaffold617_cov71.38	Reverse transcriptase	NA	NA	NA		58.5	No Hit	No Hit	No Hit		-58.5	0	N
Poc	evm.model.scaffold6313_cov71.9	Endonuclease-reverse transcriptase	NA	NA	gi|1191046024|ref|XP_020900621.1|		58.5	No Hit	No Hit	No Hit		-58.5	0	N
Poc	evm.model.scaffold71714_cov49.1	NA	NA	NA	gi|1191046024|ref|XP_020900621.1|		58.5	No Hit	No Hit	No Hit		-58.5	0	N
Poc	evm.model.scaffold735_cov63.35	Chemosensory receptor C	GO:0016021;GO:0004930;GO:0007186	NA	gi|325296943|ref|NP_001191495.1|		58.5	No Hit	No Hit	No Hit		-58.5	0	N
Poc	evm.model.scaffold74_cov63.59	Histone-lysine N-methyltransferase SETMAR	NA	NA	gi|951578403|ref|XP_014486949.1|		58.5	No Hit	No Hit	No Hit		-58.5	0	N
Poc	evm.model.scaffold752_cov61.14	IgGFc-binding protein	NA	NA	gi|762136087|ref|XP_011451307.1|		58.5	No Hit	No Hit	No Hit		-58.5	0	N
Poc	evm.model.scaffold7602_cov39.4	Transposase	NA	NA	gi|524899951|ref|XP_005106401.1|		58.5	No Hit	No Hit	No Hit		-58.5	0	N
Poc	evm.model.scaffold763_cov69.135	NA	NA	NA	gi|871247118|ref|XP_005103033.2|		58.5	No Hit	No Hit	No Hit		-58.5	0	N
Poc	evm.model.scaffold767_cov67.17	Endonuclease-reverse transcriptase	NA	NA	gi|662207840|ref|XP_008477442.1|		58.5	No Hit	No Hit	No Hit		-58.5	0	N
Poc	evm.model.scaffold8031_cov49.1	NA	NA	NA	gi|1059870998|ref|XP_017790372.1|		58.5	No Hit	No Hit	No Hit		-58.5	0	N
Poc	evm.model.scaffold812_cov68.114	tRNA uridine 5-carboxymethylaminomethyl modification enzyme MnmG	NA	NA	gi|871248723|ref|XP_012940904.1|		58.5	No Hit	No Hit	No Hit		-58.5	0	N
Poc	evm.model.scaffold812_cov68.143	NA	NA	NA	gi|1191046024|ref|XP_020900621.1|		58.5	No Hit	No Hit	No Hit		-58.5	0	N
Poc	evm.model.scaffold8967_cov41.8	Reverse transcriptase	NA	NA	gi|1067113491|ref|XP_018014555.1|		58.5	No Hit	No Hit	No Hit		-58.5	0	N
Poc	evm.model.scaffold906_cov62.69	Endonuclease-reverse transcriptase	NA	NA	gi|919082125|ref|XP_013422127.1|		58.5	No Hit	No Hit	No Hit		-58.5	0	N
Poc	evm.model.scaffold2251_cov65.49	Lysostaphin	NA	NA	gi|156360999|ref|XP_001625309.1|		58.5	No Hit	No Hit	53.1		-58.5	53.1	N
Poc	evm.model.scaffold38352_cov52.1	RNA-directed DNA polymerase from mobile element jockey	NA	NA	gi|675849724|ref|XP_009010422.1|		109	50.4	50.1	No Hit		-58.6	-50.1	N
Poc	evm.model.scaffold2572_cov63.25	C-type lectin	NA	NA	gi|961115719|ref|XP_014780677.1|		110	51.2	83.6	No Hit		-58.8	-83.6	N
Poc	evm.model.scaffold6592_cov35.1	Endonuclease-reverse transcriptase	NA	NA	gi|825740729|ref|WP_047149332.1|		58.9	No Hit	85.5	No Hit		-58.9	-85.5	N
Poc	evm.model.scaffold6939_cov78.14	Transposon Tf2-6 polyprotein	NA	NA	gi|1211244857|ref|XP_021476493.1|		144	85.1	82	No Hit		-58.9	-82	N
Poc	evm.model.scaffold258759_cov63.14	Endonuclease-reverse transcriptase	NA	NA	gi|825740729|ref|WP_047149332.1|		58.9	No Hit	74.3	No Hit		-58.9	-74.3	N
Poc	evm.model.scaffold949_cov67.7	Endonuclease-reverse transcriptase	NA	NA	gi|825740729|ref|WP_047149332.1|		58.9	No Hit	63.5	No Hit		-58.9	-63.5	N
Poc	evm.model.scaffold3054_cov66.90	Collectin-11	NA	NA	gi|524884011|ref|XP_005098630.1|		58.9	No Hit	60.5	No Hit		-58.9	-60.5	N
Poc	evm.model.scaffold888_cov64.70	Neural cell adhesion molecule 1	GO:0005515	NA	gi|871228861|ref|XP_012937276.1|		58.9	No Hit	60.1	No Hit		-58.9	-60.1	N
Poc	evm.model.scaffold171_cov61.137	NA	NA	NA	gi|907647801|ref|XP_013101565.1|		58.9	No Hit	59.3	No Hit		-58.9	-59.3	N
Poc	evm.model.scaffold887_cov55.25	Collectin-12	NA	NA	gi|1036967070|ref|XP_016963039.1|		58.9	No Hit	56.2	No Hit		-58.9	-56.2	N
Poc	evm.model.scaffold1299_cov74.155	craniofacial development protein 2-like	NA	NA	gi|871213774|ref|XP_012946990.1|		58.9	No Hit	55.1	No Hit		-58.9	-55.1	N
Poc	evm.model.scaffold1662_cov68.125	Tigger transposable element-derived protein 6	GO:0003676	NA	gi|524894644|ref|XP_005103817.1|		58.9	No Hit	53.1	No Hit		-58.9	-53.1	N
Poc	evm.model.scaffold229_cov67.20	Histone-lysine N-methyltransferase SETMAR	NA	NA	gi|1009577823|ref|XP_015920477.1|		58.9	No Hit	52.8	No Hit		-58.9	-52.8	N
Poc	evm.model.scaffold258670_cov68.4	C-type lectin domain family 4 member F	NA	NA	gi|762168346|ref|XP_011422541.1|		58.9	No Hit	50.4	No Hit		-58.9	-50.4	N
Poc	evm.model.scaffold3385_cov70.62	Pol polyprotein	GO:0003676;GO:0015074	NA	gi|780008674|ref|XP_011663462.1|		139	80.1	49.7	No Hit		-58.9	-49.7	N
Poc	evm.model.scaffold57_cov61.154	Receptor for egg jelly 4	NA	NA	gi|871254902|ref|XP_005105616.2|		58.9	No Hit	49.7	No Hit		-58.9	-49.7	N
Poc	evm.model.scaffold311_cov62.9	Macrophage mannose receptor 1	NA	NA	gi|908465157|ref|XP_013086665.1|		58.9	No Hit	48.5	No Hit		-58.9	-48.5	N
Poc	evm.model.scaffold9448_cov53.2	Histone-lysine N-methyltransferase SETMAR	NA	NA	gi|308459397|ref|XP_003092019.1|		58.9	No Hit	48.5	No Hit		-58.9	-48.5	N
Poc	evm.model.scaffold41648_cov43.2	Zinc finger protein	GO:0003676;GO:0003700;GO:0008270;GO:0006355;GO:0015074;GO:0005667;GO:0045449	NA	gi|1005452313|ref|XP_015763302.1|		134	75.1	48.1	No Hit		-58.9	-48.1	N
Poc	evm.model.scaffold438_cov70.65	Vitamin B12-dependent ribonucleotide reductase	NA	16697	gi|828224437|ref|XP_012562965.1|		58.9	No Hit	48.1	No Hit		-58.9	-48.1	N
Poc	evm.model.scaffold258767_cov72.9	Baculoviral IAP repeat-containing protein 7-B	NA	7063	gi|908466696|ref|XP_013087155.1|		58.9	No Hit	47.8	No Hit		-58.9	-47.8	N
Poc	evm.model.scaffold156_cov62.64	Serum paraoxonase/arylesterase 1	GO:0016021;GO:0004064	NA	gi|908419451|ref|XP_013071047.1|		58.9	No Hit	47	No Hit		-58.9	-47	N
Poc	evm.model.scaffold24_cov58.17	Snaclec bitiscetin subunit alpha	GO:0005488	NA	NA		58.9	No Hit	47	No Hit		-58.9	-47	N
Poc	evm.model.scaffold1940_cov65.123	Ag	NA	NA	gi|156389311|ref|XP_001634935.1|		58.9	No Hit	45.8	No Hit		-58.9	-45.8	N
Poc	evm.model.scaffold258748_cov66.171	craniofacial development protein 2-like	NA	NA	gi|751241429|ref|XP_011174808.1|		58.9	No Hit	45.8	No Hit		-58.9	-45.8	N
Poc	evm.model.scaffold91319_cov64.1	Protein ABHD14B	NA	NA	gi|524872102|ref|XP_005092816.1|		58.9	No Hit	45.8	No Hit		-58.9	-45.8	N
Poc	evm.model.scaffold98_cov60.3	Endonuclease-reverse transcriptase	NA	NA	gi|591385932|ref|XP_007067389.1|		58.9	No Hit	45.1	No Hit		-58.9	-45.1	N
Poc	evm.model.scaffold258714_cov62.2	Cytochrome P450 subfamily 2 J19B	GO:0005506;GO:0016705;GO:0020037;GO:0055114	NA	gi|686617649|ref|XP_009285783.1|		58.9	No Hit	43.1	No Hit		-58.9	-43.1	N
Poc	evm.model.scaffold329_cov71.244	Sentrin-specific protease 7	GO:0016020;GO:0005215;GO:0006810	3768	gi|524867337|ref|XP_005090480.1|		102	43.1	42.7	No Hit		-58.9	-42.7	N
Poc	evm.model.scaffold2517_cov51.6	GABA-B receptor	NA	NA	gi|908474161|ref|XP_013089604.1|		58.9	No Hit	42.4	No Hit		-58.9	-42.4	N
Poc	evm.model.scaffold14841_cov42.2	NA	NA	NA	gi|957854693|ref|XP_014677047.1|		58.9	No Hit	42	No Hit		-58.9	-42	N
Poc	evm.model.scaffold1079_cov64.138	NA	NA	NA	gi|780096351|ref|XP_011674680.1|		58.9	No Hit	No Hit	No Hit		-58.9	0	N
Poc	evm.model.scaffold1140_cov70.45	FMRFamide receptor	GO:0016020	17033	gi|871246197|ref|XP_005102726.2|		58.9	No Hit	No Hit	No Hit		-58.9	0	N
Poc	evm.model.scaffold11_cov67.128	Snake venom metalloprotease inhibitor 02A10	NA	NA	NA		58.9	No Hit	No Hit	No Hit		-58.9	0	N
Poc	evm.model.scaffold1220_cov62.144	NA	NA	NA	gi|1191046024|ref|XP_020900621.1|		58.9	No Hit	No Hit	No Hit		-58.9	0	N
Poc	evm.model.scaffold124_cov71.177	Endonuclease-reverse transcriptase	NA	NA	gi|1191046024|ref|XP_020900621.1|		58.9	No Hit	No Hit	No Hit		-58.9	0	N
Poc	evm.model.scaffold128_cov64.248	NA	NA	16335	gi|871253838|ref|XP_012941809.1|		58.9	No Hit	No Hit	No Hit		-58.9	0	N
Poc	evm.model.scaffold138_cov61.189	Endonuclease-reverse transcriptase	NA	NA	gi|943967085|ref|XP_014365539.1|		58.9	No Hit	No Hit	No Hit		-58.9	0	N
Poc	evm.model.scaffold1498_cov62.5	Tyrosine recombinase XerC	NA	NA	gi|957854023|ref|XP_014676826.1|		58.9	No Hit	No Hit	No Hit		-58.9	0	N
Poc	evm.model.scaffold14_cov62.160	Retrovirus-related Pol polyprotein from type-1 retrotransposable element R2	NA	NA	gi|957854693|ref|XP_014677047.1|		58.9	No Hit	No Hit	No Hit		-58.9	0	N
Poc	evm.model.scaffold15375_cov78.1	NA	GO:0090304	NA	gi|585652177|ref|XP_006814875.1|		58.9	No Hit	No Hit	No Hit		-58.9	0	N
Poc	evm.model.scaffold167_cov70.306	Rna directed dna polymerase from mobile element jockey like	NA	NA	gi|662217229|ref|XP_008482588.1|		58.9	No Hit	No Hit	No Hit		-58.9	0	N
Poc	evm.model.scaffold178_cov62.94	Chemosensory receptor C	GO:0016021;GO:0004930;GO:0007186	NA	gi|524894925|ref|XP_005103952.1|		58.9	No Hit	No Hit	No Hit		-58.9	0	N
Poc	evm.model.scaffold1866_cov63.82	Reverse transcriptase	NA	NA	NA		58.9	No Hit	No Hit	No Hit		-58.9	0	N
Poc	evm.model.scaffold189_cov72.61	Zinc finger protein	GO:0003676;GO:0003700;GO:0008270;GO:0006355;GO:0015074;GO:0005667;GO:0045449	NA	gi|1176097518|ref|XP_020619400.1|		58.9	No Hit	No Hit	No Hit		-58.9	0	N
Poc	evm.model.scaffold193_cov57.125	NA	NA	NA	gi|871261623|ref|XP_012943301.1|		58.9	No Hit	No Hit	No Hit		-58.9	0	N
Poc	evm.model.scaffold2061_cov54.2	NA	NA	NA	gi|926653490|ref|XP_013793345.1|		58.9	No Hit	No Hit	No Hit		-58.9	0	N
Poc	evm.model.scaffold2068_cov76.23	Histone-lysine N-methyltransferase SETMAR	NA	NA	gi|1009556569|ref|XP_015913521.1|		58.9	No Hit	No Hit	No Hit		-58.9	0	N
Poc	evm.model.scaffold2092_cov44.29	NA	NA	NA	gi|871257184|ref|XP_012942418.1|		58.9	No Hit	No Hit	No Hit		-58.9	0	N
Poc	evm.model.scaffold2178_cov77.32	AAK AK-HSDH: Amino Acid Kinase Superfamily AAK domain-containing protein	NA	11944	gi|871208029|ref|XP_012939403.1|		58.9	No Hit	No Hit	No Hit		-58.9	0	N
Poc	evm.model.scaffold218_cov60.2	NA	NA	NA	gi|780150764|ref|XP_011681789.1|		58.9	No Hit	No Hit	No Hit		-58.9	0	N
Poc	evm.model.scaffold2197_cov68.56	ATP-binding cassette transporter subfamily C member 1 X8 protein	NA	NA	gi|908411781|ref|XP_013067004.1|		58.9	No Hit	No Hit	No Hit		-58.9	0	N
Poc	evm.model.scaffold22_cov64.226	NA	NA	NA	gi|156349300|ref|XP_001622001.1|		58.9	No Hit	No Hit	No Hit		-58.9	0	N
Poc	evm.model.scaffold22_cov64.45	PiggyBac transposable element-derived protein 4	NA	NA	gi|768961254|ref|XP_011618762.1|		58.9	No Hit	No Hit	No Hit		-58.9	0	N
Poc	evm.model.scaffold2498_cov77.67	NA	GO:0003700;GO:0006355;GO:0005667;GO:0045449	NA	gi|1005460072|ref|XP_015767115.1|		58.9	No Hit	No Hit	No Hit		-58.9	0	N
Poc	evm.model.scaffold2550_cov65.72	NA	GO:0008270	NA	gi|871244970|ref|XP_012940274.1|		58.9	No Hit	No Hit	No Hit		-58.9	0	N
Poc	evm.model.scaffold258530_cov73.5	Reverse transcriptase	NA	NA	NA		58.9	No Hit	No Hit	No Hit		-58.9	0	N
Poc	evm.model.scaffold258597_cov78.31	NA	NA	NA	gi|1062909674|ref|XP_017950408.1|		58.9	No Hit	No Hit	No Hit		-58.9	0	N
Poc	evm.model.scaffold258740_cov66.44	myc box-dependent-interacting protein 1-like	NA	NA	gi|916539265|ref|WP_051146389.1|		58.9	No Hit	No Hit	No Hit		-58.9	0	N
Poc	evm.model.scaffold258742_cov70.37	NA	NA	NA	gi|675854812|ref|XP_009012966.1|		58.9	No Hit	No Hit	No Hit		-58.9	0	N
Poc	evm.model.scaffold258748_cov66.8	NA	NA	NA	gi|195030322|ref|XP_001988017.1|		58.9	No Hit	No Hit	No Hit		-58.9	0	N
Poc	evm.model.scaffold258752_cov70.41	NA	NA	16582	gi|908420693|ref|XP_013071692.1|		58.9	No Hit	No Hit	No Hit		-58.9	0	N
Poc	evm.model.scaffold258974_cov126.1	Chemosensory receptor C	GO:0016021;GO:0004930;GO:0007186	NA	gi|524885301|ref|XP_005099259.1|		58.9	No Hit	No Hit	No Hit		-58.9	0	N
Poc	evm.model.scaffold263_cov67.120	NA	NA	NA	gi|919058439|ref|XP_013411104.1|		58.9	No Hit	No Hit	No Hit		-58.9	0	N
Poc	evm.model.scaffold2930_cov66.9	FMRFamide receptor	GO:0016021;GO:0004930;GO:0007186	NA	gi|524885303|ref|XP_005099260.1|		58.9	No Hit	No Hit	No Hit		-58.9	0	N
Poc	evm.model.scaffold3183_cov70.47	male-enhanced antigen 1-like	GO:0007283	4472	gi|524876219|ref|XP_005094828.1|		58.9	No Hit	No Hit	No Hit		-58.9	0	N
Poc	evm.model.scaffold333_cov67.40	Voltage-dependent calcium channel unc-36	NA	NA	gi|828226254|ref|XP_012563564.1|		58.9	No Hit	No Hit	No Hit		-58.9	0	N
Poc	evm.model.scaffold344_cov62.111	NA	NA	8998	gi|871244780|ref|XP_005102270.2|		58.9	No Hit	No Hit	No Hit		-58.9	0	N
Poc	evm.model.scaffold34_cov66.79	NA	GO:0005488	NA	gi|585705586|ref|XP_006823664.1|		58.9	No Hit	No Hit	No Hit		-58.9	0	N
Poc	evm.model.scaffold363_cov79.27	UDP-glucuronosyltransferase 2A1-like	NA	NA	gi|1191046024|ref|XP_020900621.1|		58.9	No Hit	No Hit	No Hit		-58.9	0	N
Poc	evm.model.scaffold36550_cov56.1	NA	GO:0005515	NA	gi|871247086|ref|XP_005103005.2|		58.9	No Hit	No Hit	No Hit		-58.9	0	N
Poc	evm.model.scaffold41486_cov41.1	NA	NA	NA	gi|908452549|ref|XP_013082769.1|		58.9	No Hit	No Hit	No Hit		-58.9	0	N
Poc	evm.model.scaffold4389_cov43.11	Transposon Ty3-G Gag-Pol polyprotein	NA	NA	gi|871261530|ref|XP_012943281.1|		58.9	No Hit	No Hit	No Hit		-58.9	0	N
Poc	evm.model.scaffold4553_cov59.1	NA	NA	NA	gi|1126175176|ref|XP_019619799.1|		58.9	No Hit	No Hit	No Hit		-58.9	0	N
Poc	evm.model.scaffold4984_cov68.3	Endonuclease-reverse transcriptase	NA	NA	gi|1191046024|ref|XP_020900621.1|		58.9	No Hit	No Hit	No Hit		-58.9	0	N
Poc	evm.model.scaffold501_cov63.21	NA	NA	NA	gi|908422886|ref|XP_013072827.1|		58.9	No Hit	No Hit	No Hit		-58.9	0	N
Poc	evm.model.scaffold617_cov71.183	NA	GO:0005488	NA	gi|585705586|ref|XP_006823664.1|		58.9	No Hit	No Hit	No Hit		-58.9	0	N
Poc	evm.model.scaffold638_cov73.427	NA	NA	NA	gi|871252333|ref|XP_012941528.1|		58.9	No Hit	No Hit	No Hit		-58.9	0	N
Poc	evm.model.scaffold6495_cov47.4	NA	NA	NA	gi|1139813658|ref|XP_019925458.1|		58.9	No Hit	No Hit	No Hit		-58.9	0	N
Poc	evm.model.scaffold650_cov70.121	Reverse transcriptase	NA	NA	NA		58.9	No Hit	No Hit	No Hit		-58.9	0	N
Poc	evm.model.scaffold672_cov58.8	NA	NA	NA	NA		58.9	No Hit	No Hit	No Hit		-58.9	0	N
Poc	evm.model.scaffold759_cov76.80	Reverse transcriptase	NA	NA	gi|1191057214|ref|XP_020906715.1|		58.9	No Hit	No Hit	No Hit		-58.9	0	N
Poc	evm.model.scaffold775_cov64.21	NA	NA	NA	gi|871231994|ref|XP_005098154.2|		58.9	No Hit	No Hit	No Hit		-58.9	0	N
Poc	evm.model.scaffold7807_cov60.4	NA	NA	NA	gi|524895300|ref|XP_005104135.1|		58.9	No Hit	No Hit	No Hit		-58.9	0	N
Poc	evm.model.scaffold807_cov65.5	Vitamin B12-dependent ribonucleotide reductase	NA	NA	gi|828224437|ref|XP_012562965.1|		58.9	No Hit	No Hit	No Hit		-58.9	0	N
Poc	evm.model.scaffold826_cov64.59	NA	NA	11109	gi|524900462|ref|XP_005106651.1|		58.9	No Hit	No Hit	No Hit		-58.9	0	N
Poc	evm.model.scaffold826_cov64.151	Chemosensory receptor A	GO:0016021	NA	gi|524909185|ref|XP_005109643.1|		58.9	No Hit	No Hit	No Hit		-58.9	0	N
Poc	evm.model.scaffold838_cov70.241	RNA-directed DNA polymerase from mobile element jockey-like	NA	NA	gi|1009582391|ref|XP_015922446.1|		58.9	No Hit	No Hit	No Hit		-58.9	0	N
Poc	evm.model.scaffold8_cov71.54	Histone-lysine n-methyltransferase setmar-like protein	NA	NA	gi|746866278|ref|XP_011064197.1|		58.9	No Hit	No Hit	No Hit		-58.9	0	N
Poc	evm.model.scaffold910_cov76.35	NA	NA	NA	NA		58.9	No Hit	No Hit	No Hit		-58.9	0	N
Poc	evm.model.scaffold943_cov68.60	NA	NA	NA	gi|871273310|ref|XP_012945522.1|		58.9	No Hit	No Hit	No Hit		-58.9	0	N
Poc	evm.model.scaffold948_cov62.67	NA	NA	17450	gi|1020567512|ref|XP_016112975.1|		58.9	No Hit	No Hit	No Hit		-58.9	0	N
Poc	evm.model.scaffold123_cov64.58	Actin	GO:0005737;GO:0005811;GO:0005875;GO:0005884;GO:0031011;GO:0035060;GO:0005200;GO:0005524;GO:0000281;GO:0002121;GO:0006338;GO:0006909;GO:0007010;GO:0007291;GO:0016319;GO:0032507;GO:0035148	275	gi|1176123297|ref|XP_020600429.1|		776	717	780	296		-59	-484	N
Poc	evm.model.scaffold1215_cov59.64	Actin	GO:0005865;GO:0005884;GO:0005938;GO:0045121;GO:0005200;GO:0005524;GO:0000281;GO:0002119;GO:0006898;GO:0006915;GO:0007111;GO:0007517;GO:0009792;GO:0030866;GO:0040007;GO:0040035;GO:0040039;GO:0071688	275	gi|676475861|ref|XP_009060604.1|		787	728	783	300		-59	-483	N
Poc	evm.model.scaffold807_cov65.71	14-3-3-like protein	GO:0005739;GO:0005829;GO:0005871;GO:0005913;GO:0005925;GO:0030424;GO:0030659;GO:0042470;GO:0070062;GO:0004497;GO:0015459;GO:0019903;GO:0019904;GO:0023026;GO:0031625;GO:0042826;GO:0044325;GO:0046982;GO:0050815;GO:0098641;GO:0000086;GO:0001764;GO:0003064;GO:0006605;GO:0016032;GO:0021762;GO:0021766;GO:0021987;GO:0035329;GO:0043154;GO:0055114;GO:0060306;GO:0086013;GO:0086091;GO:1900034;GO:1900740;GO:1901016;GO:1902309;GO:0000118	875	gi|908451394|ref|XP_013082420.1|		438	379	431	No Hit		-59	-431	N
Poc	evm.model.scaffold2068_cov76.37	Pol polyprotein	NA	NA	gi|524893723|ref|XP_005103370.1|		341	282	259	No Hit		-59	-259	N
Poc	evm.model.scaffold333_cov67.242	Dynein heavy chain 12, axonemal	GO:0030286;GO:0003777;GO:0007018;GO:0005874	3248	gi|908407636|ref|XP_013061871.1|		197	138	171	No Hit		-59	-171	N
Poc	evm.model.scaffold3664_cov62.18	vesicle transport protein GOT1B-like	GO:0005783;GO:0016021;GO:0004871;GO:0016192;GO:0043123	1800	gi|919035276|ref|XP_013401156.1|		214	155	170	No Hit		-59	-170	N
Poc	evm.model.scaffold51_cov65.75	V-type proton ATPase subunit F	GO:0033180;GO:0046961;GO:0015991;GO:0060036;GO:0060041;GO:0006119	1870	gi|524874572|ref|XP_005094021.1|		201	142	191	51.6		-59	-139.4	N
Poc	evm.model.scaffold942_cov65.30	Sulfide:quinone oxidoreductase, mitochondrial	GO:0016491;GO:0055114	184	gi|908467906|ref|XP_013087545.1|		222	163	191	52.4		-59	-138.6	N
Poc	evm.model.scaffold1043_cov67.33	Pol polyprotein	GO:0005488	NA	gi|780017166|ref|XP_011664581.1|		189	130	134	No Hit		-59	-134	N
Poc	evm.model.scaffold977_cov61.5	Endonuclease-reverse transcriptase	NA	NA	gi|825740729|ref|WP_047149332.1|		184	125	128	No Hit		-59	-128	N
Poc	evm.model.scaffold258776_cov68.52	Glutathione S-transferase	GO:0005622;GO:0043227;GO:0004364;GO:0005515;GO:0001818;GO:0006469;GO:0043409;GO:0006749;GO:0006803	NA	gi|908406920|ref|XP_013095077.1|		174	115	127	No Hit		-59	-127	N
Poc	evm.model.scaffold473_cov72.81	Zinc finger protein	GO:0005488	NA	gi|585719779|ref|XP_006826129.1|		188	129	127	No Hit		-59	-127	N
Poc	evm.model.scaffold386_cov60.99	Retrovirus-related Pol polyprotein from transposon 17.6	GO:0016740;GO:0090304	NA	gi|1139792625|ref|XP_019923125.1|		180	121	125	No Hit		-59	-125	N
Poc	evm.model.scaffold258835_cov69.10	Endonuclease-reverse transcriptase	NA	NA	gi|957854693|ref|XP_014677047.1|		174	115	116	No Hit		-59	-116	N
Poc	evm.model.scaffold796_cov62.278	tctex1 domain-containing protein 1-like	NA	NA	gi|524901322|ref|XP_005107071.1|		171	112	109	No Hit		-59	-109	N
Poc	evm.model.scaffold3952_cov56.5	Immune-associated nucleotide-binding protein 4	GO:0005525	NA	gi|908488738|ref|XP_013094598.1|		126	67	107	No Hit		-59	-107	N
Poc	evm.model.scaffold6629_cov44.1	Zinc finger protein	GO:0046872	NA	gi|1087802753|ref|XP_018672787.1|		174	115	105	No Hit		-59	-105	N
Poc	evm.model.scaffold890_cov63.45	ATP-dependent RNA helicase Ddx1	GO:0005634;GO:0003682;GO:0003712;GO:0004004;GO:0004518;GO:0005524;GO:0008143;GO:0033677;GO:0000245;GO:0001700;GO:0006302;GO:0006446;GO:0007283;GO:0010501;GO:0032508;GO:0042254;GO:0048477;GO:0000785;GO:0005667;GO:0045449	NA	gi|524873656|ref|XP_005093572.1|		116	57	99	No Hit		-59	-99	N
Poc	evm.model.scaffold440_cov72.193	Serine/threonine-protein kinase RIO2	GO:0004674;GO:0005524;GO:0009069;GO:0016310	NA	gi|871227947|ref|XP_012937102.1|		196	137	175	89		-59	-86	N
Poc	evm.model.scaffold124_cov71.54	tRNA (guanine(26)-N(2))-dimethyltransferase	GO:0005488;GO:0008168;GO:0008033;GO:0032259	10792	gi|908454061|ref|XP_013083236.1|		111	52	67.4	No Hit		-59	-67.4	N
Poc	evm.model.scaffold1299_cov74.19	Retrovirus-related Pol polyprotein from transposon opus	GO:0005488	NA	gi|1207916333|ref|XP_021346951.1|		131	72	67.4	No Hit		-59	-67.4	N
Poc	evm.model.scaffold1639_cov70.97	Transposon Ty3-I Gag-Pol polyprotein	GO:0016020;GO:0004140;GO:0005524;GO:0015937;GO:0015940	1092	gi|524865627|ref|XP_005089641.1|		236	177	221	181		-59	-40	N
Poc	evm.model.scaffold925_cov66.28	Glutathione peroxidase	GO:0004602;GO:0006979;GO:0055114;GO:0006749;GO:0006804	NA	gi|871227992|ref|XP_005096916.2|		214	155	181	144		-59	-37	N
Poc	evm.model.scaffold227_cov62.119	Ovalbumin	NA	NA	gi|871226389|ref|XP_005096421.2|		176	117	147	122		-59	-25	N
Poc	evm.model.scaffold3334_cov67.146	Adrenodoxin, mitochondrial	GO:0009055;GO:0046872;GO:0051537;GO:0006118	1680	gi|524883188|ref|XP_005098227.1|		186	127	143	121		-59	-22	N
Poc	evm.model.scaffold379_cov75.336	Aldose 1-epimerase	GO:0016853;GO:0030246;GO:0005975	NA	gi|908417005|ref|XP_013069783.1|		275	216	216	206		-59	-10	N
Poc	evm.model.scaffold59_cov63.141	sex-determining region Y protein-like	NA	NA	gi|156360999|ref|XP_001625309.1|		106	47	No Hit	No Hit		-59	0	N
Poc	evm.model.scaffold379_cov75.260	Zinc finger BED domain-containing protein 4	GO:0003677;GO:0046983	NA	gi|524917715|ref|XP_005113603.1|		140	80.9	214	No Hit		-59.1	-214	N
Poc	evm.model.scaffold6128_cov69.1	Mitochondrial-processing peptidase subunit alpha	GO:0005743;GO:0004222;GO:0008270;GO:0006627	10819	gi|908484045|ref|XP_013092976.1|		140	80.9	113	No Hit		-59.1	-113	N
Poc	evm.model.scaffold113_cov60.49	Endonuclease-reverse transcriptase	NA	NA	gi|780010565|ref|XP_011663703.1|		125	65.9	81.3	No Hit		-59.1	-81.3	N
Poc	evm.model.scaffold675_cov59.77	Cell wall protein DAN4	GO:0004518;GO:0005488;GO:0016070	NA	gi|558105293|ref|XP_006084410.1|		135	75.9	53.9	No Hit		-59.1	-53.9	N
Poc	evm.model.scaffold4548_cov64.4	Fatty acid binding protein	GO:0005215;GO:0008289;GO:0006810	NA	gi|908421879|ref|XP_013072306.1|		108	48.9	108	No Hit		-59.1	-108	N
Poc	evm.model.scaffold128_cov64.302	Chromosome 5 open reading frame 28	NA	3627	gi|908418376|ref|XP_013070509.1|		113	53.9	96.3	No Hit		-59.1	-96.3	N
Poc	evm.model.scaffold16_cov66.201	protein rolling stone-like	NA	3656	gi|524910697|ref|XP_005110223.1|		118	58.9	58.2	No Hit		-59.1	-58.2	N
Poc	evm.model.scaffold33295_cov39.2	alpha-N-acetylgalactosaminidase-like	GO:0004553;GO:0005975	760	gi|908417388|ref|XP_013069992.1|		118	58.9	80.1	54.7		-59.1	-25.4	N
Poc	evm.model.scaffold389_cov72.51	Retinal homeobox protein Rx	GO:0005634;GO:0043565;GO:0006355;GO:0007275	16910	gi|675888782|ref|XP_009029893.1|		110	50.8	90.9	No Hit		-59.2	-90.9	N
Poc	evm.model.scaffold2057_cov61.40	Transposon Tf2-9 polyprotein	GO:0003676;GO:0015074	NA	gi|524872767|ref|XP_005093140.1|		115	55.8	89	No Hit		-59.2	-89	N
Poc	evm.model.scaffold16_cov66.170	Ankyrin repeat domain-containing protein 16	GO:0005515	NA	gi|524881506|ref|XP_005097404.1|		132	72.8	145	57.8		-59.2	-87.2	N
Poc	evm.model.scaffold429_cov63.394	zinc finger protein 546-like	GO:0003676	NA	gi|919035423|ref|XP_013401228.1|		115	55.8	66.6	No Hit		-59.2	-66.6	N
Poc	evm.model.scaffold838_cov70.233	methyltransferase-like protein 24	NA	4003	gi|908414490|ref|XP_013068435.1|		159	99.8	58.2	No Hit		-59.2	-58.2	N
Poc	evm.model.scaffold630_cov60.54	Neuroendocrine convertase 2	GO:0004252;GO:0006508	NA	gi|325120990|ref|NP_001191399.1|		142	82.8	109	55.1		-59.2	-53.9	N
Poc	evm.model.scaffold3924_cov64.30	Stress response protein nhaX	GO:0006950	453	gi|871238309|ref|XP_012938996.1|		127	67.8	50.8	53.9		-59.2	3.1	N
Poc	evm.model.scaffold258670_cov68.19	ATM interactor	GO:0003676	NA	gi|871220919|ref|XP_012935839.1|		134	74.7	99.4	No Hit		-59.3	-99.4	N
Poc	evm.model.scaffold7_cov70.36	THAP domain-containing protein 9	GO:0003676;GO:0004803;GO:0006313	NA	gi|871208459|ref|XP_012940239.1|		59.3	No Hit	72.8	No Hit		-59.3	-72.8	N
Poc	evm.model.scaffold1851_cov72.41	Endonuclease-reverse transcriptase	NA	NA	gi|825740729|ref|WP_047149332.1|		59.3	No Hit	68.2	No Hit		-59.3	-68.2	N
Poc	evm.model.scaffold2799_cov62.21	Somatostatin receptor type 2	GO:0016021;GO:0004930;GO:0007186	11721	gi|908417673|ref|XP_013070140.1|		59.3	No Hit	63.5	No Hit		-59.3	-63.5	N
Poc	evm.model.scaffold1259_cov74.36	Protein FAM162A	GO:0005739;GO:0070062;GO:0005515;GO:0006919;GO:0071456;GO:0090200	2870	gi|524884067|ref|XP_005098657.1|		59.3	No Hit	60.8	No Hit		-59.3	-60.8	N
Poc	evm.model.scaffold255984_cov65.78	CD209e antigen	NA	NA	gi|908441319|ref|XP_013079179.1|		59.3	No Hit	58.5	No Hit		-59.3	-58.5	N
Poc	evm.model.scaffold459_cov71.70	Parathyroid hormone/parathyroid hormone-related peptide receptor	GO:0016020;GO:0004930;GO:0007186;GO:0044763;GO:0048731	2843	gi|126335759|ref|XP_001367160.1|		59.3	No Hit	57.8	No Hit		-59.3	-57.8	N
Poc	evm.model.scaffold10278_cov41.2	Collectin-12	NA	NA	gi|658909683|ref|XP_008394919.1|		59.3	No Hit	55.1	No Hit		-59.3	-55.1	N
Poc	evm.model.scaffold258828_cov43.1	C-type lectin domain family 4 member E	NA	NA	gi|524910111|ref|XP_005109938.1|		59.3	No Hit	55.1	No Hit		-59.3	-55.1	N
Poc	evm.model.scaffold12294_cov64.3	Microtubule-actin cross-linking factor 1, isoforms 1/2/3/5	NA	NA	gi|1032822438|ref|WP_064328567.1|		59.3	No Hit	54.3	No Hit		-59.3	-54.3	N
Poc	evm.model.scaffold333_cov67.80	leucine-rich repeat-containing protein 4-like	GO:0005515	NA	gi|1158893836|ref|XP_020351549.1|		59.3	No Hit	53.9	No Hit		-59.3	-53.9	N
Poc	evm.model.scaffold922_cov67.47	Kelch-like protein 12	NA	11009	gi|908469481|ref|XP_013088046.1|		59.3	No Hit	53.5	No Hit		-59.3	-53.5	N
Poc	evm.model.scaffold609_cov69.83	Collectin-11	NA	NA	gi|1036953857|ref|XP_017029363.1|		59.3	No Hit	53.1	No Hit		-59.3	-53.1	N
Poc	evm.model.scaffold2195_cov58.2	C-type lectin 2	NA	NA	gi|1036822872|ref|XP_016954645.1|		59.3	No Hit	52.4	No Hit		-59.3	-52.4	N
Poc	evm.model.scaffold473_cov72.162	Protein kinase C-binding protein NELL2	GO:0005509;GO:0005515	NA	gi|871249909|ref|XP_012941107.1|		59.3	No Hit	51.6	No Hit		-59.3	-51.6	N
Poc	evm.model.scaffold589_cov77.40	Retrovirus-related Pol polyprotein from transposon 297-like Protein	NA	NA	gi|1005485091|ref|XP_015779154.1|		124	64.7	50.4	No Hit		-59.3	-50.4	N
Poc	evm.model.scaffold55960_cov39.1	mucin-2-like isoform X5	NA	NA	gi|635138432|ref|XP_008016067.1|		59.3	No Hit	49.7	No Hit		-59.3	-49.7	N
Poc	evm.model.scaffold2278_cov68.25	Inverted formin-2	NA	NA	gi|871229345|ref|XP_012937366.1|		59.3	No Hit	48.9	No Hit		-59.3	-48.9	N
Poc	evm.model.scaffold830_cov56.3	Endonuclease-reverse transcriptase	NA	NA	gi|926616111|ref|XP_013773160.1|		59.3	No Hit	48.9	No Hit		-59.3	-48.9	N
Poc	evm.model.scaffold34_cov66.58	craniofacial development protein 2-like	NA	NA	gi|871254841|ref|XP_012941986.1|		59.3	No Hit	48.5	No Hit		-59.3	-48.5	N
Poc	evm.model.scaffold258764_cov69.38	Histone-lysine N-methyltransferase SETMAR	NA	NA	gi|1080045916|ref|XP_018564185.1|		59.3	No Hit	47.8	No Hit		-59.3	-47.8	N
Poc	evm.model.scaffold258779_cov67.147	PiggyBac transposable element-derived protein 4-like	NA	NA	gi|970913357|ref|XP_015122985.1|		59.3	No Hit	47.4	No Hit		-59.3	-47.4	N
Poc	evm.model.scaffold499_cov60.124	NA	NA	16855	gi|1036043552|ref|XP_016924280.1|		59.3	No Hit	47	No Hit		-59.3	-47	N
Poc	evm.model.scaffold3054_cov66.145	NA	NA	NA	gi|908501577|ref|XP_013062462.1|		59.3	No Hit	46.2	No Hit		-59.3	-46.2	N
Poc	evm.model.scaffold258754_cov68.36	Neuronal acetylcholine receptor subunit alpha-4	GO:0016021;GO:0030054;GO:0045211;GO:0005230;GO:0098655	16829	gi|908475743|ref|XP_013090159.1|		59.3	No Hit	45.4	No Hit		-59.3	-45.4	N
Poc	evm.model.scaffold4288_cov63.21	Multiple epidermal growth factor-like domains protein 6	NA	NA	gi|908458445|ref|XP_013084583.1|		59.3	No Hit	45.4	No Hit		-59.3	-45.4	N
Poc	evm.model.scaffold175_cov61.81	Histone-lysine n-methyltransferase setmar-like protein	NA	NA	gi|927181214|ref|XP_013926098.1|		59.3	No Hit	42.7	No Hit		-59.3	-42.7	N
Poc	evm.model.scaffold459_cov71.128	Proprotein convertase subtilisin/kexin type	GO:0005615;GO:0016021;GO:0004252;GO:0016485;GO:0051216	14493	gi|325301280|ref|NP_001191568.1|		114	54.7	95.1	53.1		-59.3	-42	N
Poc	evm.model.scaffold8615_cov49.1	Retrovirus-related Pol polyprotein from type-1 retrotransposable element R2	NA	NA	gi|780010565|ref|XP_011663703.1|		104	44.7	No Hit	No Hit		-59.3	0	N
Poc	evm.model.scaffold1006_cov70.22	Ribonuclease HI	NA	NA	gi|1154101088|ref|WP_078477535.1|		59.3	No Hit	No Hit	No Hit		-59.3	0	N
Poc	evm.model.scaffold1043_cov67.105	NA	NA	NA	gi|871221386|ref|XP_005094748.2|		59.3	No Hit	No Hit	No Hit		-59.3	0	N
Poc	evm.model.scaffold1086_cov67.20	NA	NA	NA	gi|779996353|ref|XP_011675106.1|		59.3	No Hit	No Hit	No Hit		-59.3	0	N
Poc	evm.model.scaffold108885_cov37.1	Transposable element P transposase	NA	NA	gi|957843941|ref|XP_014672353.1|		59.3	No Hit	No Hit	No Hit		-59.3	0	N
Poc	evm.model.scaffold1097_cov64.15	NA	NA	NA	gi|524899763|ref|XP_005106309.1|		59.3	No Hit	No Hit	No Hit		-59.3	0	N
Poc	evm.model.scaffold1118_cov65.15	Reverse transcriptase	NA	NA	gi|585664348|ref|XP_006811999.1|		59.3	No Hit	No Hit	No Hit		-59.3	0	N
Poc	evm.model.scaffold1194_cov63.145	Endonuclease-reverse transcriptase	NA	NA	gi|957854693|ref|XP_014677047.1|		59.3	No Hit	No Hit	No Hit		-59.3	0	N
Poc	evm.model.scaffold11_cov67.60	General secretion pathway protein K-like protein	GO:0003677;GO:0006281	NA	gi|919062144|ref|XP_013412724.1|		59.3	No Hit	No Hit	No Hit		-59.3	0	N
Poc	evm.model.scaffold121_cov49.11	NA	NA	NA	gi|675854812|ref|XP_009012966.1|		59.3	No Hit	No Hit	No Hit		-59.3	0	N
Poc	evm.model.scaffold138_cov61.151	NA	NA	NA	gi|675854812|ref|XP_009012966.1|		59.3	No Hit	No Hit	No Hit		-59.3	0	N
Poc	evm.model.scaffold1410_cov65.96	Glycine receptor subunit alpha-2	NA	NA	gi|780174303|ref|XP_011661076.1|		59.3	No Hit	No Hit	No Hit		-59.3	0	N
Poc	evm.model.scaffold14462_cov47.5	DUF1759 and Peptidase A17 and DUF1758 and RVT 1 d omain containing protein	NA	NA	gi|919012784|ref|XP_013390867.1|		59.3	No Hit	No Hit	No Hit		-59.3	0	N
Poc	evm.model.scaffold1487_cov67.45	NA	NA	17620	NA		59.3	No Hit	No Hit	No Hit		-59.3	0	N
Poc	evm.model.scaffold1551_cov64.2	NA	NA	9083	gi|908405643|ref|XP_013089334.1|		59.3	No Hit	No Hit	No Hit		-59.3	0	N
Poc	evm.model.scaffold164_cov64.33	Craniofacial development protein 2	NA	NA	gi|871254841|ref|XP_012941986.1|		59.3	No Hit	No Hit	No Hit		-59.3	0	N
Poc	evm.model.scaffold1662_cov68.33	NA	NA	NA	gi|524874576|ref|XP_005094023.1|		59.3	No Hit	No Hit	No Hit		-59.3	0	N
Poc	evm.model.scaffold167_cov70.128	NA	NA	NA	gi|780122857|ref|XP_011678163.1|		59.3	No Hit	No Hit	No Hit		-59.3	0	N
Poc	evm.model.scaffold167_cov70.115	Zinc finger protein	NA	NA	gi|1005452313|ref|XP_015763302.1|		59.3	No Hit	No Hit	No Hit		-59.3	0	N
Poc	evm.model.scaffold170_cov62.54	RNA-directed DNA polymerase from mobile element jockey-like	NA	NA	gi|1009582391|ref|XP_015922446.1|		59.3	No Hit	No Hit	No Hit		-59.3	0	N
Poc	evm.model.scaffold17192_cov73.1	NA	NA	17737	gi|908503059|ref|XP_013063003.1|		59.3	No Hit	No Hit	No Hit		-59.3	0	N
Poc	evm.model.scaffold1731_cov56.23	NA	NA	NA	gi|919082125|ref|XP_013422127.1|		59.3	No Hit	No Hit	No Hit		-59.3	0	N
Poc	evm.model.scaffold175_cov61.58	Beige/BEACH domain containing protein	NA	NA	gi|929322337|ref|XP_014041486.1|		59.3	No Hit	No Hit	No Hit		-59.3	0	N
Poc	evm.model.scaffold17_cov67.203	Endonuclease-reverse transcriptase	NA	NA	gi|1191046024|ref|XP_020900621.1|		59.3	No Hit	No Hit	No Hit		-59.3	0	N
Poc	evm.model.scaffold1881_cov63.55	NA	NA	11301	gi|871232709|ref|XP_012937989.1|		59.3	No Hit	No Hit	No Hit		-59.3	0	N
Poc	evm.model.scaffold2012_cov36.1	Tripartite motif-containing protein 56	NA	NA	gi|871217709|ref|XP_012935279.1|		59.3	No Hit	No Hit	No Hit		-59.3	0	N
Poc	evm.model.scaffold2015_cov61.2	Endonuclease-reverse transcriptase	NA	NA	gi|780010565|ref|XP_011663703.1|		59.3	No Hit	No Hit	No Hit		-59.3	0	N
Poc	evm.model.scaffold2053_cov66.268	Endonuclease-reverse transcriptase	NA	NA	gi|1191046024|ref|XP_020900621.1|		59.3	No Hit	No Hit	No Hit		-59.3	0	N
Poc	evm.model.scaffold2054_cov67.20	NA	NA	NA	gi|156347809|ref|XP_001621761.1|		59.3	No Hit	No Hit	No Hit		-59.3	0	N
Poc	evm.model.scaffold2197_cov68.134	NA	NA	NA	gi|170039680|ref|XP_001847655.1|		59.3	No Hit	No Hit	No Hit		-59.3	0	N
Poc	evm.model.scaffold23129_cov40.6	Multiple epidermal growth factor-like domains 10	NA	NA	gi|1139833313|ref|XP_019929628.1|		59.3	No Hit	No Hit	No Hit		-59.3	0	N
Poc	evm.model.scaffold2350_cov68.37	Pol polyprotein	GO:0003676	NA	gi|1108977633|ref|XP_019124952.1|		59.3	No Hit	No Hit	No Hit		-59.3	0	N
Poc	evm.model.scaffold2498_cov77.75	Sperm-associated antigen 7-like protein	NA	NA	gi|1172365749|ref|WP_080749020.1|		59.3	No Hit	No Hit	No Hit		-59.3	0	N
Poc	evm.model.scaffold2538_cov67.48	NA	GO:0005509	14876	gi|908472550|ref|XP_013089061.1|		59.3	No Hit	No Hit	No Hit		-59.3	0	N
Poc	evm.model.scaffold255674_cov54.1	NA	NA	NA	gi|1191046024|ref|XP_020900621.1|		59.3	No Hit	No Hit	No Hit		-59.3	0	N
Poc	evm.model.scaffold255_cov64.158	NA	NA	8834	gi|908450628|ref|XP_013082178.1|		59.3	No Hit	No Hit	No Hit		-59.3	0	N
Poc	evm.model.scaffold258530_cov73.18	NA	NA	NA	gi|1207944895|ref|XP_021362244.1|		59.3	No Hit	No Hit	No Hit		-59.3	0	N
Poc	evm.model.scaffold258604_cov69.47	Tachykinin-2	NA	17597	gi|524899186|ref|XP_005106031.1|		59.3	No Hit	No Hit	No Hit		-59.3	0	N
Poc	evm.model.scaffold258759_cov63.33	NA	GO:0005044;GO:0030247;GO:0006955;GO:0007165	9094	gi|524905748|ref|XP_005108237.1|		59.3	No Hit	No Hit	No Hit		-59.3	0	N
Poc	evm.model.scaffold258764_cov69.10	Transposon Ty3-I Gag-Pol polyprotein	NA	NA	gi|871259680|ref|XP_012942933.1|		59.3	No Hit	No Hit	No Hit		-59.3	0	N
Poc	evm.model.scaffold258793_cov65.6	Reverse transcriptase	NA	NA	NA		59.3	No Hit	No Hit	No Hit		-59.3	0	N
Poc	evm.model.scaffold3230_cov72.42	NA	NA	NA	gi|524901842|ref|XP_005107325.1|		59.3	No Hit	No Hit	No Hit		-59.3	0	N
Poc	evm.model.scaffold329_cov71.121	NA	NA	NA	gi|957829203|ref|XP_014664507.1|		59.3	No Hit	No Hit	No Hit		-59.3	0	N
Poc	evm.model.scaffold329_cov71.50	NA	NA	5014	gi|1005432611|ref|XP_015753870.1|		59.3	No Hit	No Hit	No Hit		-59.3	0	N
Poc	evm.model.scaffold34585_cov47.4	NA	NA	NA	gi|780038754|ref|XP_011667770.1|		59.3	No Hit	No Hit	No Hit		-59.3	0	N
Poc	evm.model.scaffold367_cov62.1	NA	NA	NA	gi|676488208|ref|XP_009064544.1|		59.3	No Hit	No Hit	No Hit		-59.3	0	N
Poc	evm.model.scaffold36_cov66.35	NA	NA	NA	gi|908426921|ref|XP_013074430.1|		59.3	No Hit	No Hit	No Hit		-59.3	0	N
Poc	evm.model.scaffold379_cov75.232	NA	NA	NA	gi|1005419478|ref|XP_015752841.1|		59.3	No Hit	No Hit	No Hit		-59.3	0	N
Poc	evm.model.scaffold385_cov65.116	NA	NA	NA	gi|241151413|ref|XP_002406672.1|		59.3	No Hit	No Hit	No Hit		-59.3	0	N
Poc	evm.model.scaffold385_cov65.108	NA	NA	NA	gi|1191070621|ref|XP_020913971.1|		59.3	No Hit	No Hit	No Hit		-59.3	0	N
Poc	evm.model.scaffold393_cov65.85	glutamine-rich protein 2-like	NA	NA	gi|18419872|ref|NP_568371.1|		59.3	No Hit	No Hit	No Hit		-59.3	0	N
Poc	evm.model.scaffold44835_cov48.1	Eukaryotic translation initiation factor 3 subunit F	NA	NA	gi|1191046024|ref|XP_020900621.1|		59.3	No Hit	No Hit	No Hit		-59.3	0	N
Poc	evm.model.scaffold46283_cov77.7	Gag-Pol polyprotein	NA	NA	gi|662222667|ref|XP_008485590.1|		59.3	No Hit	No Hit	No Hit		-59.3	0	N
Poc	evm.model.scaffold47709_cov39.1	Maltase-glucoamylase, intestinal	NA	NA	gi|908403058|ref|XP_013077395.1|		59.3	No Hit	No Hit	No Hit		-59.3	0	N
Poc	evm.model.scaffold481_cov73.60	NA	NA	NA	gi|156357078|ref|XP_001624051.1|		59.3	No Hit	No Hit	No Hit		-59.3	0	N
Poc	evm.model.scaffold4_cov69.63	Endonuclease-reverse transcriptase	NA	NA	gi|1199373246|ref|XP_021180766.1|		59.3	No Hit	No Hit	No Hit		-59.3	0	N
Poc	evm.model.scaffold5031_cov55.3	NA	NA	NA	gi|156324969|ref|XP_001618525.1|		59.3	No Hit	No Hit	No Hit		-59.3	0	N
Poc	evm.model.scaffold503_cov65.124	Zinc finger protein	GO:0003676	NA	gi|1005452313|ref|XP_015763302.1|		59.3	No Hit	No Hit	No Hit		-59.3	0	N
Poc	evm.model.scaffold503_cov65.109	UDP-glucuronosyltransferase 2A1-like	NA	NA	gi|662207840|ref|XP_008477442.1|		59.3	No Hit	No Hit	No Hit		-59.3	0	N
Poc	evm.model.scaffold519_cov69.102	NA	NA	NA	NA		59.3	No Hit	No Hit	No Hit		-59.3	0	N
Poc	evm.model.scaffold589_cov77.84	NA	NA	NA	gi|780069169|ref|XP_011671347.1|		59.3	No Hit	No Hit	No Hit		-59.3	0	N
Poc	evm.model.scaffold6257_cov70.60	potassium channel subfamily K member 18-like isoform X2	NA	NA	gi|908466523|ref|XP_013087100.1|		59.3	No Hit	No Hit	No Hit		-59.3	0	N
Poc	evm.model.scaffold630_cov60.90	NA	NA	NA	gi|871218903|ref|XP_012935486.1|		59.3	No Hit	No Hit	No Hit		-59.3	0	N
Poc	evm.model.scaffold665_cov65.54	NA	NA	NA	gi|1005458727|ref|XP_015766498.1|		59.3	No Hit	No Hit	No Hit		-59.3	0	N
Poc	evm.model.scaffold685_cov68.66	NA	NA	NA	gi|1070146828|ref|XP_018338387.1|		59.3	No Hit	No Hit	No Hit		-59.3	0	N
Poc	evm.model.scaffold746_cov69.17	NA	NA	16367	gi|871247047|ref|XP_012940614.1|		59.3	No Hit	No Hit	No Hit		-59.3	0	N
Poc	evm.model.scaffold775_cov64.82	NA	NA	NA	gi|908508201|ref|XP_013064699.1|		59.3	No Hit	No Hit	No Hit		-59.3	0	N
Poc	evm.model.scaffold786_cov63.99	piggyBac transposable element-derived protein 4-like	NA	NA	gi|762102488|ref|XP_011433737.1|		59.3	No Hit	No Hit	No Hit		-59.3	0	N
Poc	evm.model.scaffold796_cov62.144	KH domain-containing protein 3	NA	NA	gi|780720374|ref|XP_011706769.1|		59.3	No Hit	No Hit	No Hit		-59.3	0	N
Poc	evm.model.scaffold807_cov65.65	Retrovirus-related Pol polyprotein	NA	NA	gi|871241695|ref|XP_012939641.1|		59.3	No Hit	No Hit	No Hit		-59.3	0	N
Poc	evm.model.scaffold826_cov64.14	Surface-associated interspersed protein (SURFIN)	NA	NA	gi|908421609|ref|XP_013072173.1|		59.3	No Hit	No Hit	No Hit		-59.3	0	N
Poc	evm.model.scaffold881_cov59.7	Chemosensory receptor C	GO:0016021;GO:0004930;GO:0007186	NA	gi|325296943|ref|NP_001191495.1|		59.3	No Hit	No Hit	No Hit		-59.3	0	N
Poc	evm.model.scaffold883_cov68.44	NA	NA	NA	gi|1121837676|ref|XP_019391727.1|		59.3	No Hit	No Hit	No Hit		-59.3	0	N
Poc	evm.model.scaffold8_cov71.34	NA	NA	NA	gi|524887933|ref|XP_005100548.1|		59.3	No Hit	No Hit	No Hit		-59.3	0	N
Poc	evm.model.scaffold92_cov69.41	Perlucin	NA	NA	gi|1139852031|ref|XP_019920711.1|		59.3	No Hit	No Hit	No Hit		-59.3	0	N
Poc	evm.model.scaffold9444_cov61.3	NA	GO:0016021;GO:0005488	NA	gi|908491108|ref|XP_013095410.1|		59.3	No Hit	No Hit	No Hit		-59.3	0	N
Poc	evm.model.scaffold617_cov71.107	Tubulin-specific chaperone A	GO:0005730;GO:0005737;GO:0005874;GO:0070062;GO:0048487;GO:0051087;GO:0007021;GO:0007023;GO:0045298	3933	gi|524869987|ref|XP_005091780.1|		141	81.6	128	No Hit		-59.4	-128	N
Poc	evm.model.scaffold258731_cov69.75	transmembrane protein 234-like	GO:0003094;GO:0039021	2645	gi|524886675|ref|XP_005099930.1|		136	76.6	108	No Hit		-59.4	-108	N
Poc	evm.model.scaffold1128_cov67.102	Kelch-like protein 20	GO:0005515	NA	gi|524913901|ref|XP_005111773.1|		138	78.6	100	No Hit		-59.4	-100	N
Poc	evm.model.scaffold264_cov61.126	Immune-associated nucleotide-binding protein 6	GO:0005525	NA	gi|908488738|ref|XP_013094598.1|		111	51.6	95.9	No Hit		-59.4	-95.9	N
Poc	evm.model.scaffold826_cov64.177	Protein rolling stone	NA	3656	gi|871237544|ref|XP_012938869.1|		116	56.6	80.1	No Hit		-59.4	-80.1	N
Poc	evm.model.scaffold761_cov66.34	histone-lysine N-methyltransferase 2C-like isoform X7	NA	NA	gi|871276576|ref|XP_012946168.1|		136	76.6	No Hit	No Hit		-59.4	0	N
Poc	evm.model.scaffold39_cov63.266	Histone deacetylase 6	GO:0008270	266	gi|871233577|ref|XP_005098693.2|		135	75.5	143	No Hit		-59.5	-143	N
Poc	evm.model.scaffold128_cov64.163	Neuronal acetylcholine receptor subunit alpha-7	GO:0016020;GO:0005230;GO:0006811	NA	gi|908412573|ref|XP_013067427.1|		113	53.5	135	No Hit		-59.5	-135	N
Poc	evm.model.scaffold15_cov75.69	LINE-1 retrotransposable element ORF2 protein	GO:0003676;GO:0004523;GO:0051252	NA	gi|939255627|ref|XP_014247575.1|		155	95.5	93.2	No Hit		-59.5	-93.2	N
Poc	evm.model.scaffold781_cov74.11	solute carrier family 22 member 15-like	GO:0016021;GO:0022857	NA	gi|676429718|ref|XP_009045692.1|		140	80.5	88.6	No Hit		-59.5	-88.6	N
Poc	evm.model.scaffold1284_cov68.71	dual specificity protein phosphatase 23-like	GO:0004725;GO:0006470;GO:0006570	NA	gi|871232537|ref|XP_005098335.2|		145	85.5	127	49.3		-59.5	-77.7	N
Poc	evm.model.scaffold4907_cov66.40	Endonuclease-reverse transcriptase	NA	NA	gi|957854693|ref|XP_014677047.1|		113	53.5	47	No Hit		-59.5	-47	N
Poc	evm.model.scaffold258748_cov66.89	Cell surface antigen Sca2	NA	NA	gi|585695728|ref|XP_006822075.1|		108	48.5	No Hit	No Hit		-59.5	0	N
Poc	evm.model.scaffold397_cov66.53	Voltage-gated potassium channel subunit beta-1	GO:0016020;GO:0004888;GO:0005488;GO:0007165	NA	gi|871274066|ref|XP_012945665.1|		127	67.4	62.4	58.9		-59.6	-3.5	N
Poc	evm.model.scaffold10674_cov40.3	Histone-lysine N-methyltransferase SETMAR	NA	NA	gi|1079780697|ref|XP_018560417.1|		105	45.4	88.6	No Hit		-59.6	-88.6	N
Poc	evm.model.scaffold3183_cov70.10	E3 ubiquitin-protein ligase PDZRN3	GO:0003824;GO:0005515;GO:0008270	NA	gi|524887894|ref|XP_005100529.1|		107	47.4	65.1	No Hit		-59.6	-65.1	N
Poc	evm.model.scaffold494_cov61.102	Zinc finger protein	GO:0016740;GO:0046872;GO:0006259	NA	gi|1005487250|ref|XP_015780215.1|		122	62.4	60.8	No Hit		-59.6	-60.8	N
Poc	evm.model.scaffold1215_cov59.96	Immune-associated nucleotide-binding protein 6	GO:0005525	NA	gi|908444685|ref|XP_013080229.1|		114	54.3	101	No Hit		-59.7	-101	N
Poc	evm.model.scaffold167_cov70.310	embryonic stem cell-specific 5-hydroxymethylcytosine-binding protein-like	NA	NA	gi|908449159|ref|XP_013081697.1|		119	59.3	98.2	No Hit		-59.7	-98.2	N
Poc	evm.model.scaffold3517_cov78.15	RNA-directed DNA polymerase from mobile element jockey	NA	NA	gi|957854693|ref|XP_014677047.1|		144	84.3	67.4	No Hit		-59.7	-67.4	N
Poc	evm.model.scaffold317_cov64.92	Tenascin-R	GO:0005634;GO:0031012;GO:0006928;GO:0007155;GO:0030517;GO:0040011;GO:0044708;GO:0050806;GO:0050877	NA	gi|395530859|ref|XP_003767504.1|		59.7	No Hit	67	No Hit		-59.7	-67	N
Poc	evm.model.scaffold30210_cov37.2	Zinc finger protein	GO:0005488	NA	gi|1005487250|ref|XP_015780215.1|		124	64.3	66.2	No Hit		-59.7	-66.2	N
Poc	evm.model.scaffold438_cov70.141	Zinc finger protein 40	GO:0003676	4821	gi|871225084|ref|XP_012936574.1|		109	49.3	63.9	No Hit		-59.7	-63.9	N
Poc	evm.model.scaffold957_cov71.77	piggyBac transposable element-derived protein 4-like	NA	NA	gi|524886333|ref|XP_005099763.1|		59.7	No Hit	60.8	No Hit		-59.7	-60.8	N
Poc	evm.model.scaffold89890_cov44.1	Transcription termination factor 2	GO:0005524	9918	gi|908490054|ref|XP_013095070.1|		144	84.3	112	53.5		-59.7	-58.5	N
Poc	evm.model.scaffold1194_cov63.105	CD209 antigen	NA	NA	gi|908492894|ref|XP_013096012.1|		59.7	No Hit	58.5	No Hit		-59.7	-58.5	N
Poc	evm.model.scaffold266_cov63.157	Mitogen-activated protein kinase-binding protein 1	GO:0005515	11150	gi|871229965|ref|XP_012937475.1|		59.7	No Hit	58.2	No Hit		-59.7	-58.2	N
Poc	evm.model.scaffold1753_cov40.21	C-type lectin domain family 4 member A	NA	NA	gi|1126169690|ref|XP_019616805.1|		59.7	No Hit	55.8	No Hit		-59.7	-55.8	N
Poc	evm.model.scaffold427_cov62.9	Collagen alpha-1(XII) chain	NA	NA	gi|871209650|ref|XP_012942445.1|		59.7	No Hit	55.5	No Hit		-59.7	-55.5	N
Poc	evm.model.scaffold2264_cov70.105	Immune-associated nucleotide-binding protein 6	GO:0005525	NA	gi|908444685|ref|XP_013080229.1|		59.7	No Hit	55.1	No Hit		-59.7	-55.1	N
Poc	evm.model.scaffold258754_cov68.2	C-type lectin domain family 4 member C	NA	NA	gi|1207907290|ref|XP_021356023.1|		59.7	No Hit	55.1	No Hit		-59.7	-55.1	N
Poc	evm.model.scaffold758_cov62.96	Si:dkey-177p2.16	NA	NA	gi|871238360|ref|XP_012939004.1|		59.7	No Hit	51.6	No Hit		-59.7	-51.6	N
Poc	evm.model.scaffold1866_cov63.108	NA	GO:0005576;GO:0008061;GO:0006030	11161	gi|871259623|ref|XP_012942915.1|		59.7	No Hit	50.8	No Hit		-59.7	-50.8	N
Poc	evm.model.scaffold600_cov62.88	NA	NA	NA	gi|908458220|ref|XP_013084513.1|		59.7	No Hit	50.8	No Hit		-59.7	-50.8	N
Poc	evm.model.scaffold1039_cov62.44	Transposable element P transposase	GO:0004803;GO:0006313	NA	gi|524913455|ref|XP_005111558.1|		59.7	No Hit	50.4	No Hit		-59.7	-50.4	N
Poc	evm.model.scaffold2051_cov59.24	Apolipoprotein D	NA	NA	gi|524905797|ref|XP_005108260.1|		59.7	No Hit	50.4	No Hit		-59.7	-50.4	N
Poc	evm.model.scaffold523_cov60.31	Pulmonary surfactant-associated protein A	NA	NA	gi|1037103898|ref|XP_017145142.1|		59.7	No Hit	50.4	No Hit		-59.7	-50.4	N
Poc	evm.model.scaffold64779_cov57.57	Amiloride-sensitive sodium channel subunit beta	GO:0016020;GO:0005272;GO:0006814	NA	gi|779998982|ref|XP_011678054.1|		59.7	No Hit	50.4	No Hit		-59.7	-50.4	N
Poc	evm.model.scaffold2170_cov72.63	Filamin-A	NA	NA	gi|908401323|ref|XP_013069775.1|		59.7	No Hit	48.9	No Hit		-59.7	-48.9	N
Poc	evm.model.scaffold1427_cov68.48	craniofacial development protein 2-like	NA	NA	gi|871254841|ref|XP_012941986.1|		59.7	No Hit	47.4	No Hit		-59.7	-47.4	N
Poc	evm.model.scaffold117_cov71.140	Transposon Tf2-6 polyprotein	GO:0003676;GO:0015074	NA	gi|524892424|ref|XP_005102740.1|		59.7	No Hit	46.6	No Hit		-59.7	-46.6	N
Poc	evm.model.scaffold227_cov62.1	E3 ubiquitin-protein ligase MIB2-like isoform X2	NA	NA	gi|908494260|ref|XP_013096495.1|		59.7	No Hit	46.2	No Hit		-59.7	-46.2	N
Poc	evm.model.scaffold1911_cov62.39	Neuromedin-U receptor 1	GO:0016021;GO:0008528;GO:0007187	NA	gi|908491841|ref|XP_013095637.1|		59.7	No Hit	45.1	No Hit		-59.7	-45.1	N
Poc	evm.model.scaffold1415_cov66.20	Substrate of the Dot/Icm secretion system	NA	NA	gi|1060236610|ref|XP_017842892.1|		59.7	No Hit	44.7	No Hit		-59.7	-44.7	N
Poc	evm.model.scaffold9570_cov63.6	Fatty acid-binding protein	NA	NA	gi|524869862|ref|XP_005091720.1|		59.7	No Hit	44.7	No Hit		-59.7	-44.7	N
Poc	evm.model.scaffold4447_cov58.27	Endonuclease-reverse transcriptase	NA	NA	gi|780064386|ref|XP_011670813.1|		59.7	No Hit	43.9	No Hit		-59.7	-43.9	N
Poc	evm.model.scaffold124_cov71.277	Thiopurine S-methyltransferase	GO:0008757	NA	gi|524883833|ref|XP_005098542.1|		59.7	No Hit	42.4	No Hit		-59.7	-42.4	N
Poc	evm.model.scaffold18604_cov35.3	Tigger transposable element-derived protein	GO:0003676	NA	gi|957830085|ref|XP_014664978.1|		124	64.3	No Hit	No Hit		-59.7	0	N
Poc	evm.model.scaffold4016_cov57.12	SF-assemblin/beta giardin domain protein	NA	NA	gi|676481984|ref|XP_009062551.1|		119	59.3	No Hit	No Hit		-59.7	0	N
Poc	evm.model.scaffold1018_cov66.37	Gag-Pol polyprotein	GO:0003676;GO:0004523;GO:0051252	NA	gi|662185453|ref|XP_008477168.1|		59.7	No Hit	No Hit	No Hit		-59.7	0	N
Poc	evm.model.scaffold10614_cov60.1	Endonuclease-reverse transcriptase	NA	NA	gi|662207840|ref|XP_008477442.1|		59.7	No Hit	No Hit	No Hit		-59.7	0	N
Poc	evm.model.scaffold1074_cov60.111	Endonuclease-reverse transcriptase	NA	NA	gi|1191046024|ref|XP_020900621.1|		59.7	No Hit	No Hit	No Hit		-59.7	0	N
Poc	evm.model.scaffold1121_cov63.9	NA	NA	NA	gi|919007211|ref|XP_013388573.1|		59.7	No Hit	No Hit	No Hit		-59.7	0	N
Poc	evm.model.scaffold1139_cov68.67	NA	NA	NA	gi|930775989|ref|XP_014187255.1|		59.7	No Hit	No Hit	No Hit		-59.7	0	N
Poc	evm.model.scaffold121_cov49.6	NA	NA	NA	NA		59.7	No Hit	No Hit	No Hit		-59.7	0	N
Poc	evm.model.scaffold1244_cov55.33	NA	NA	6717	gi|908459693|ref|XP_013084974.1|		59.7	No Hit	No Hit	No Hit		-59.7	0	N
Poc	evm.model.scaffold126_cov77.57	Endonuclease-reverse transcriptase	NA	NA	gi|1191046024|ref|XP_020900621.1|		59.7	No Hit	No Hit	No Hit		-59.7	0	N
Poc	evm.model.scaffold12_cov69.32	Reverse transcriptase	GO:0003676;GO:0004523;GO:0051252	NA	gi|939648303|ref|XP_014273706.1|		59.7	No Hit	No Hit	No Hit		-59.7	0	N
Poc	evm.model.scaffold1345_cov75.16	NA	NA	NA	gi|908508201|ref|XP_013064699.1|		59.7	No Hit	No Hit	No Hit		-59.7	0	N
Poc	evm.model.scaffold13931_cov53.4	Chemosensory receptor A	GO:0016021;GO:0008528;GO:0007187	NA	gi|871264638|ref|XP_012943852.1|		59.7	No Hit	No Hit	No Hit		-59.7	0	N
Poc	evm.model.scaffold1442_cov72.25	NA	NA	NA	gi|1094114924|ref|WP_071104423.1|		59.7	No Hit	No Hit	No Hit		-59.7	0	N
Poc	evm.model.scaffold15_cov75.67	Zinc finger protein	NA	NA	gi|1139815897|ref|XP_019925986.1|		59.7	No Hit	No Hit	No Hit		-59.7	0	N
Poc	evm.model.scaffold1673_cov65.15	NA	NA	9088	gi|908449932|ref|XP_013081943.1|		59.7	No Hit	No Hit	No Hit		-59.7	0	N
Poc	evm.model.scaffold171_cov61.37	Pol polyprotein	NA	NA	gi|957845637|ref|XP_014673255.1|		59.7	No Hit	No Hit	No Hit		-59.7	0	N
Poc	evm.model.scaffold1740_cov61.84	NA	NA	NA	gi|908442643|ref|XP_013079577.1|		59.7	No Hit	No Hit	No Hit		-59.7	0	N
Poc	evm.model.scaffold177_cov64.128	NA	NA	NA	gi|1191046024|ref|XP_020900621.1|		59.7	No Hit	No Hit	No Hit		-59.7	0	N
Poc	evm.model.scaffold179_cov65.6	Reverse transcriptase	NA	NA	gi|1101521763|ref|XP_018926470.1|		59.7	No Hit	No Hit	No Hit		-59.7	0	N
Poc	evm.model.scaffold1835_cov62.60	NA	NA	17120	NA		59.7	No Hit	No Hit	No Hit		-59.7	0	N
Poc	evm.model.scaffold2046_cov64.102	Chemosensory receptor B	GO:0016021;GO:0004930;GO:0007186	16486	gi|524903418|ref|XP_005107909.1|		59.7	No Hit	No Hit	No Hit		-59.7	0	N
Poc	evm.model.scaffold2068_cov76.9	Naked cuticle-like protein	NA	4688	gi|908404972|ref|XP_013086186.1|		59.7	No Hit	No Hit	No Hit		-59.7	0	N
Poc	evm.model.scaffold2070_cov65.26	Craniofacial development protein 2	NA	NA	gi|957854693|ref|XP_014677047.1|		59.7	No Hit	No Hit	No Hit		-59.7	0	N
Poc	evm.model.scaffold238_cov64.95	NA	GO:0005044;GO:0030247;GO:0006955;GO:0007165	NA	gi|871227404|ref|XP_012936981.1|		59.7	No Hit	No Hit	No Hit		-59.7	0	N
Poc	evm.model.scaffold23_cov62.36	NA	NA	NA	gi|1207987149|ref|XP_021343335.1|		59.7	No Hit	No Hit	No Hit		-59.7	0	N
Poc	evm.model.scaffold240_cov62.121	NA	NA	NA	gi|1154081569|ref|WP_078460720.1|		59.7	No Hit	No Hit	No Hit		-59.7	0	N
Poc	evm.model.scaffold255432_cov51.1	Chemosensory receptor A	GO:0016021;GO:0008528;GO:0007187	NA	gi|524909887|ref|XP_005109838.1|		59.7	No Hit	No Hit	No Hit		-59.7	0	N
Poc	evm.model.scaffold258668_cov60.3	Ribonuclease HI	NA	NA	gi|1172365749|ref|WP_080749020.1|		59.7	No Hit	No Hit	No Hit		-59.7	0	N
Poc	evm.model.scaffold258701_cov44.1	NA	NA	6913	gi|908450057|ref|XP_013081988.1|		59.7	No Hit	No Hit	No Hit		-59.7	0	N
Poc	evm.model.scaffold258734_cov62.134	Tubby-like protein	NA	9095	gi|908423401|ref|XP_013073087.1|		59.7	No Hit	No Hit	No Hit		-59.7	0	N
Poc	evm.model.scaffold258742_cov70.18	NA	NA	NA	gi|524868761|ref|XP_005091180.1|		59.7	No Hit	No Hit	No Hit		-59.7	0	N
Poc	evm.model.scaffold258752_cov70.34	Beta-carotene 15, 15-dioxygenase 2, like	GO:0016702;GO:0055114	NA	gi|908416614|ref|XP_013069573.1|		59.7	No Hit	No Hit	No Hit		-59.7	0	N
Poc	evm.model.scaffold258753_cov65.115	Reverse transcriptase	NA	NA	NA		59.7	No Hit	No Hit	No Hit		-59.7	0	N
Poc	evm.model.scaffold258753_cov65.128	NA	NA	NA	gi|1110920148|ref|XP_019204855.1|		59.7	No Hit	No Hit	No Hit		-59.7	0	N
Poc	evm.model.scaffold258754_cov68.74	Chemosensory receptor A	GO:0016021	NA	gi|871229310|ref|XP_012937356.1|		59.7	No Hit	No Hit	No Hit		-59.7	0	N
Poc	evm.model.scaffold258773_cov67.1	NA	NA	NA	gi|871256047|ref|XP_012942229.1|		59.7	No Hit	No Hit	No Hit		-59.7	0	N
Poc	evm.model.scaffold259_cov66.154	PiggyBac transposable element-derived protein 4	NA	NA	gi|957844564|ref|XP_014672682.1|		59.7	No Hit	No Hit	No Hit		-59.7	0	N
Poc	evm.model.scaffold266_cov63.209	NA	NA	15128	gi|930763262|ref|XP_014196243.1|		59.7	No Hit	No Hit	No Hit		-59.7	0	N
Poc	evm.model.scaffold2796_cov65.57	NA	NA	8666	gi|524913705|ref|XP_005111677.1|		59.7	No Hit	No Hit	No Hit		-59.7	0	N
Poc	evm.model.scaffold2994_cov64.10	Endonuclease-reverse transcriptase	NA	NA	gi|1191046024|ref|XP_020900621.1|		59.7	No Hit	No Hit	No Hit		-59.7	0	N
Poc	evm.model.scaffold30579_cov80.3	NA	NA	NA	gi|1191046024|ref|XP_020900621.1|		59.7	No Hit	No Hit	No Hit		-59.7	0	N
Poc	evm.model.scaffold319_cov70.220	Zinc finger protein 407	GO:0003676	8865	gi|524865451|ref|XP_005089555.1|		59.7	No Hit	No Hit	No Hit		-59.7	0	N
Poc	evm.model.scaffold3286_cov65.43	UDP-glucuronosyltransferase 2A1-like	NA	NA	gi|662207840|ref|XP_008477442.1|		59.7	No Hit	No Hit	No Hit		-59.7	0	N
Poc	evm.model.scaffold367_cov62.43	NA	NA	NA	NA		59.7	No Hit	No Hit	No Hit		-59.7	0	N
Poc	evm.model.scaffold370_cov56.2	Endonuclease-reverse transcriptase	NA	NA	gi|1191046024|ref|XP_020900621.1|		59.7	No Hit	No Hit	No Hit		-59.7	0	N
Poc	evm.model.scaffold379_cov75.31	THAP domain-containing protein 9	NA	NA	gi|957843941|ref|XP_014672353.1|		59.7	No Hit	No Hit	No Hit		-59.7	0	N
Poc	evm.model.scaffold3924_cov64.40	NA	NA	NA	NA		59.7	No Hit	No Hit	No Hit		-59.7	0	N
Poc	evm.model.scaffold397_cov66.60	NA	NA	NA	gi|908508201|ref|XP_013064699.1|		59.7	No Hit	No Hit	No Hit		-59.7	0	N
Poc	evm.model.scaffold409_cov65.67	Endonuclease-reverse transcriptase	NA	NA	gi|1191046024|ref|XP_020900621.1|		59.7	No Hit	No Hit	No Hit		-59.7	0	N
Poc	evm.model.scaffold437_cov61.10	NA	NA	NA	gi|908404976|ref|XP_013086209.1|		59.7	No Hit	No Hit	No Hit		-59.7	0	N
Poc	evm.model.scaffold437_cov61.59	Epithelial splicing regulatory protein 2	NA	10795	gi|908500535|ref|XP_013062083.1|		59.7	No Hit	No Hit	No Hit		-59.7	0	N
Poc	evm.model.scaffold462_cov63.7	Peptide receptor GPCR	GO:0016021;GO:0004930;GO:0007186	NA	gi|524909183|ref|XP_005109642.1|		59.7	No Hit	No Hit	No Hit		-59.7	0	N
Poc	evm.model.scaffold470_cov60.81	NA	NA	11037	gi|871248519|ref|XP_012940865.1|		59.7	No Hit	No Hit	No Hit		-59.7	0	N
Poc	evm.model.scaffold48_cov60.79	NA	NA	NA	gi|1191046024|ref|XP_020900621.1|		59.7	No Hit	No Hit	No Hit		-59.7	0	N
Poc	evm.model.scaffold48_cov60.15	NA	NA	NA	gi|930775989|ref|XP_014187255.1|		59.7	No Hit	No Hit	No Hit		-59.7	0	N
Poc	evm.model.scaffold560_cov64.7	craniofacial development protein 2-like	NA	NA	gi|871213774|ref|XP_012946990.1|		59.7	No Hit	No Hit	No Hit		-59.7	0	N
Poc	evm.model.scaffold57_cov61.63	NA	NA	NA	gi|1191046024|ref|XP_020900621.1|		59.7	No Hit	No Hit	No Hit		-59.7	0	N
Poc	evm.model.scaffold5859_cov62.8	NA	NA	NA	gi|1007796869|ref|XP_015797052.1|		59.7	No Hit	No Hit	No Hit		-59.7	0	N
Poc	evm.model.scaffold621_cov60.65	NA	NA	NA	gi|1187543235|ref|XP_020771940.1|		59.7	No Hit	No Hit	No Hit		-59.7	0	N
Poc	evm.model.scaffold630_cov60.70	NA	GO:0005634;GO:0007096	NA	gi|908401488|ref|XP_013070576.1|		59.7	No Hit	No Hit	No Hit		-59.7	0	N
Poc	evm.model.scaffold650_cov70.68	Transcription factor Adf-1	GO:0003677	NA	gi|1067093603|ref|XP_018008662.1|		59.7	No Hit	No Hit	No Hit		-59.7	0	N
Poc	evm.model.scaffold65_cov70.77	NA	NA	6181	NA		59.7	No Hit	No Hit	No Hit		-59.7	0	N
Poc	evm.model.scaffold698_cov62.17	NA	GO:0005044;GO:0030247;GO:0006955;GO:0007165	NA	gi|871247118|ref|XP_005103033.2|		59.7	No Hit	No Hit	No Hit		-59.7	0	N
Poc	evm.model.scaffold6_cov66.139	Transcription factor Adf-1	NA	NA	gi|524876497|ref|XP_005094964.1|		59.7	No Hit	No Hit	No Hit		-59.7	0	N
Poc	evm.model.scaffold706_cov62.65	Sec7 protein isoform 1	NA	10784	gi|871227004|ref|XP_012936913.1|		59.7	No Hit	No Hit	No Hit		-59.7	0	N
Poc	evm.model.scaffold763_cov69.226	NA	NA	8756	gi|908481376|ref|XP_013092106.1|		59.7	No Hit	No Hit	No Hit		-59.7	0	N
Poc	evm.model.scaffold781_cov74.13	Histone-lysine N-methyltransferase SETMAR	NA	NA	gi|1009556569|ref|XP_015913521.1|		59.7	No Hit	No Hit	No Hit		-59.7	0	N
Poc	evm.model.scaffold838_cov70.217	Chemosensory receptor B	GO:0016021;GO:0004930;GO:0007186	NA	gi|908409540|ref|XP_013065800.1|		59.7	No Hit	No Hit	No Hit		-59.7	0	N
Poc	evm.model.scaffold838_cov70.67	NA	NA	NA	gi|675854812|ref|XP_009012966.1|		59.7	No Hit	No Hit	No Hit		-59.7	0	N
Poc	evm.model.scaffold838_cov70.55	NA	GO:0016020	NA	gi|676477696|ref|XP_009061188.1|		59.7	No Hit	No Hit	No Hit		-59.7	0	N
Poc	evm.model.scaffold847_cov78.38	type-1 angiotensin II receptor-associated protein-like isoform X3	GO:0038166	NA	gi|871235741|ref|XP_005099392.2|		59.7	No Hit	No Hit	No Hit		-59.7	0	N
Poc	evm.model.scaffold854_cov69.112	Transmembrane and TPR repeat-containing protein 2	NA	NA	gi|936694426|ref|XP_014225197.1|		59.7	No Hit	No Hit	No Hit		-59.7	0	N
Poc	evm.model.scaffold862_cov58.10	Metalloendopeptidase	NA	NA	gi|676494585|ref|XP_009066609.1|		59.7	No Hit	No Hit	No Hit		-59.7	0	N
Poc	evm.model.scaffold888_cov64.51	NA	NA	NA	NA		59.7	No Hit	No Hit	No Hit		-59.7	0	N
Poc	evm.model.scaffold924_cov64.134	NA	NA	NA	NA		59.7	No Hit	No Hit	No Hit		-59.7	0	N
Poc	evm.model.scaffold93650_cov78.1	Ribonuclease HI	NA	NA	gi|1154083082|ref|WP_078461715.1|		59.7	No Hit	No Hit	No Hit		-59.7	0	N
Poc	evm.model.scaffold957_cov71.3	RETRotransposonlike family member (Retr1)like [Saccoglossus kowalevskii]	NA	NA	gi|871204710|ref|XP_012941059.1|		59.7	No Hit	No Hit	No Hit		-59.7	0	N
Poc	evm.model.scaffold987_cov70.131	Endonuclease-reverse transcriptase	NA	NA	gi|780119072|ref|XP_011677635.1|		59.7	No Hit	No Hit	No Hit		-59.7	0	N
Poc	evm.model.scaffold310_cov70.108	Diacylglycerol kinase	GO:0000166;GO:0004143;GO:0007205;GO:0009395;GO:0046486	16972	gi|524891693|ref|XP_005102379.1|		133	73.2	99.4	No Hit		-59.8	-99.4	N
Poc	evm.model.scaffold286_cov65.29	Tctex1 domain-containing protein 1	NA	NA	gi|762156496|ref|XP_011416378.1|		143	83.2	88.2	No Hit		-59.8	-88.2	N
Poc	evm.model.scaffold645_cov67.195	Gypsy retrotransposon integrase-like protein 1	NA	NA	gi|585719779|ref|XP_006826129.1|		121	61.2	62.4	No Hit		-59.8	-62.4	N
Poc	evm.model.scaffold124_cov71.251	craniofacial development protein 2-like	NA	NA	gi|871254841|ref|XP_012941986.1|		120	60.1	97.8	No Hit		-59.9	-97.8	N
Poc	evm.model.scaffold3219_cov67.72	NA	GO:0016020;GO:0005509;GO:0005515;GO:0007154	6433	gi|871208947|ref|XP_012941135.1|		115	55.1	86.7	No Hit		-59.9	-86.7	N
Poc	evm.model.scaffold329_cov71.73	RNA-directed DNA polymerase from mobile element jockey	NA	NA	gi|871269032|ref|XP_012944654.1|		135	75.1	59.7	No Hit		-59.9	-59.7	N
Poc	evm.model.scaffold2046_cov64.94	U-box domain-containing protein 16	GO:0003899;GO:0006351;GO:0005730;GO:0006144;GO:0006206	NA	gi|641652943|ref|XP_008178598.1|		110	50.1	No Hit	No Hit		-59.9	0	N
Poc	evm.model.scaffold457_cov71.47	Intraflagellar transport protein 56	GO:0005515	12466	gi|871270068|ref|XP_005110847.2|		270	210	242	No Hit		-60	-242	N
Poc	evm.model.scaffold883_cov68.119	Dual specificity protein phosphatase 1	GO:0004725;GO:0017017;GO:0006470;GO:0006570	NA	gi|908496437|ref|XP_013060610.1|		181	121	177	No Hit		-60	-177	N
Poc	evm.model.scaffold257_cov63.4	Retrovirus-related Pol polyprotein from transposon 297	GO:0005488	NA	gi|780052824|ref|XP_783005.4|		237	177	175	No Hit		-60	-175	N
Poc	evm.model.scaffold2180_cov46.2	Retrovirus-related Pol polyprotein from transposon 297	GO:0005488	NA	gi|762154983|ref|XP_011415579.1|		205	145	138	No Hit		-60	-138	N
Poc	evm.model.scaffold2827_cov71.53	Pol polyprotein	GO:0005488	NA	gi|762154983|ref|XP_011415579.1|		175	115	124	No Hit		-60	-124	N
Poc	evm.model.scaffold448_cov68.63	Reverse transcriptase	GO:0005488	NA	gi|1207916333|ref|XP_021346951.1|		176	116	124	No Hit		-60	-124	N
Poc	evm.model.scaffold258755_cov69.196	Fatty acid synthase-like	GO:0016297;GO:0016491;GO:0005835;GO:0006633;GO:0042967	NA	gi|768959777|ref|XP_011618162.1|		304	244	280	168		-60	-112	N
Poc	evm.model.scaffold3364_cov73.28	ribosome biogenesis protein TSR3 homolog	GO:0030490	1781	gi|908493586|ref|XP_013096263.1|		278	218	242	139		-60	-103	N
Poc	evm.model.scaffold379_cov75.287	Zinc finger protein	GO:0005488	NA	gi|1087802753|ref|XP_018672787.1|		163	103	99.8	No Hit		-60	-99.8	N
Poc	evm.model.scaffold22_cov64.227	Gypsy retrotransposon integrase-like protein 1	GO:0003676;GO:0015074	NA	gi|1005452313|ref|XP_015763302.1|		168	108	97.4	No Hit		-60	-97.4	N
Poc	evm.model.scaffold5_cov67.70	Endonuclease-reverse transcriptase	NA	NA	gi|942190511|ref|XP_014349402.1|		147	87	96.7	No Hit		-60	-96.7	N
Poc	evm.model.scaffold884_cov71.28	C-type lectin domain family 4 member F	GO:0008146	16439	gi|524869750|ref|XP_005091666.1|		122	62	96.3	No Hit		-60	-96.3	N
Poc	evm.model.scaffold47_cov72.51	Pol polyprotein	NA	NA	gi|524907553|ref|XP_005108893.1|		165	105	93.6	No Hit		-60	-93.6	N
Poc	evm.model.scaffold288_cov60.3	Polyprotein	GO:0003676;GO:0008270	NA	gi|1139827865|ref|XP_019928508.1|		165	105	92.4	No Hit		-60	-92.4	N
Poc	evm.model.scaffold74622_cov40.1	Histone-lysine n-methyltransferase setmar	NA	NA	gi|1079780697|ref|XP_018560417.1|		102	42	84.3	No Hit		-60	-84.3	N
Poc	evm.model.scaffold8635_cov38.3	LINE-1 retrotransposable element ORF2 protein	NA	NA	gi|871269032|ref|XP_012944654.1|		142	82	77.4	No Hit		-60	-77.4	N
Poc	evm.model.scaffold515_cov60.273	Zinc finger protein	GO:0004553;GO:0005975	NA	gi|908420101|ref|XP_013071388.1|		189	129	154	87.4		-60	-66.6	N
Poc	evm.model.scaffold379_cov75.20	glutaredoxin-1 isoform X4	GO:0044699	NA	gi|524883419|ref|XP_005098340.1|		172	112	60.5	No Hit		-60	-60.5	N
Poc	evm.model.scaffold2195_cov58.8	Gypsy retrotransposon integrase-like protein 1	NA	NA	gi|585718156|ref|XP_006825828.1|		117	57	48.5	No Hit		-60	-48.5	N
Poc	evm.model.scaffold226_cov65.61	Gypsy retrotransposon integrase-like protein 1	GO:0003676;GO:0046872	NA	gi|1005452313|ref|XP_015763302.1|		132	72	46.2	No Hit		-60	-46.2	N
Poc	evm.model.scaffold132337_cov44.1	Si:ch211-210c8.6	GO:0005737;GO:0016021;GO:0016627;GO:0006629;GO:0055085;GO:0055114	NA	gi|908470859|ref|XP_013088485.1|		214	154	44.7	No Hit		-60	-44.7	N
Poc	evm.model.scaffold266_cov63.127	NA	GO:0016849;GO:0009190;GO:0035556	17026	gi|676447702|ref|XP_009051494.1|		167	107	120	86.7		-60	-33.3	N
Poc	evm.model.scaffold223_cov63.42	Proton myo-inositol cotransporter	GO:0016021;GO:0022891;GO:0055085	NA	gi|908473914|ref|XP_013089513.1|		244	184	194	170		-60	-24	N
Poc	evm.model.scaffold304_cov69.103	Succinate dehydrogenase assembly factor 1, mitochondrial	GO:0005739	9129	gi|115657979|ref|XP_001182916.1|		119	58.9	94.4	No Hit		-60.1	-94.4	N
Poc	evm.model.scaffold1740_cov61.11	MIP-related peptides	GO:0005576;GO:0007218	NA	gi|325296755|ref|NP_001191614.1|		60.1	No Hit	88.2	No Hit		-60.1	-88.2	N
Poc	evm.model.scaffold1153_cov68.71	Histone-lysine N-methyltransferase SETMAR	NA	NA	gi|1079780697|ref|XP_018560417.1|		104	43.9	86.3	No Hit		-60.1	-86.3	N
Poc	evm.model.scaffold1142_cov63.37	piggyBac transposable element-derived protein 2	NA	NA	gi|665814176|ref|XP_008555685.1|		60.1	No Hit	80.5	No Hit		-60.1	-80.5	N
Poc	evm.model.scaffold2383_cov61.81	C-type lectin domain family 4 member E	GO:0050896	NA	gi|524886608|ref|XP_005099897.1|		60.1	No Hit	70.9	No Hit		-60.1	-70.9	N
Poc	evm.model.scaffold4984_cov68.10	Endonuclease-reverse transcriptase	NA	NA	gi|825740729|ref|WP_047149332.1|		60.1	No Hit	70.9	No Hit		-60.1	-70.9	N
Poc	evm.model.scaffold318_cov69.109	C-type lectin domain family 4 member E	NA	NA	gi|524886608|ref|XP_005099897.1|		60.1	No Hit	60.8	No Hit		-60.1	-60.8	N
Poc	evm.model.scaffold1468_cov63.4	Thap domain protein	GO:0003676	NA	gi|524880664|ref|XP_005096993.1|		60.1	No Hit	59.3	No Hit		-60.1	-59.3	N
Poc	evm.model.scaffold4788_cov63.5	Neural cell adhesion molecule 1	GO:0005515	NA	gi|908476775|ref|XP_013090515.1|		60.1	No Hit	59.3	No Hit		-60.1	-59.3	N
Poc	evm.model.scaffold2036_cov63.22	craniofacial development protein 2-like	NA	NA	gi|871254841|ref|XP_012941986.1|		60.1	No Hit	58.9	No Hit		-60.1	-58.9	N
Poc	evm.model.scaffold258789_cov70.12	Mannose-binding protein C	NA	NA	gi|1049223622|ref|XP_017549942.1|		60.1	No Hit	58.5	No Hit		-60.1	-58.5	N
Poc	evm.model.scaffold26861_cov63.6	Vertnin-like	NA	NA	gi|1139748201|ref|XP_019918573.1|		60.1	No Hit	57	No Hit		-60.1	-57	N
Poc	evm.model.scaffold8162_cov67.85	NA	NA	NA	gi|1098660546|ref|XP_018793471.1|		60.1	No Hit	57	No Hit		-60.1	-57	N
Poc	evm.model.scaffold218_cov60.30	Orexin receptor-like protein	GO:0005887;GO:0008188;GO:0016499;GO:0042277;GO:0007268;GO:0007631;GO:0032870;GO:0045187;GO:1901652;GO:0007187	14870	gi|908402277|ref|XP_013073970.1|		60.1	No Hit	55.1	No Hit		-60.1	-55.1	N
Poc	evm.model.scaffold2687_cov64.96	Centromere protein M	NA	5798	gi|871245933|ref|XP_012940415.1|		60.1	No Hit	54.7	No Hit		-60.1	-54.7	N
Poc	evm.model.scaffold227_cov62.73	Glycoprotein-N-acetylgalactosamine 3-beta-galactosyltransferase 1	NA	14366	gi|676496854|ref|XP_009067351.1|		60.1	No Hit	54.3	No Hit		-60.1	-54.3	N
Poc	evm.model.scaffold36123_cov54.1	acid-sensing ion channel 4-like	GO:0016020;GO:0005272;GO:0006814	NA	gi|779998982|ref|XP_011678054.1|		60.1	No Hit	53.9	No Hit		-60.1	-53.9	N
Poc	evm.model.scaffold1411_cov68.27	Related to trans-aconitate 3-methyltransferase	GO:0008168;GO:0008152	NA	gi|908414960|ref|XP_013068688.1|		60.1	No Hit	52.8	No Hit		-60.1	-52.8	N
Poc	evm.model.scaffold174_cov61.114	Rho GTPase-activating protein 11A	GO:0007165	NA	gi|908417760|ref|XP_013070186.1|		60.1	No Hit	52.8	No Hit		-60.1	-52.8	N
Poc	evm.model.scaffold2590_cov71.34	Guanylate cyclase	GO:0003824	NA	gi|908402374|ref|XP_013074449.1|		60.1	No Hit	52.8	No Hit		-60.1	-52.8	N
Poc	evm.model.scaffold51_cov65.1	Heparan sulfate proteoglycan 2	GO:0005515	NA	gi|675866370|ref|XP_009018745.1|		60.1	No Hit	52.4	No Hit		-60.1	-52.4	N
Poc	evm.model.scaffold280_cov67.87	Protein PF14_0175	NA	NA	gi|524915809|ref|XP_005112694.1|		60.1	No Hit	51.6	No Hit		-60.1	-51.6	N
Poc	evm.model.scaffold129_cov72.43	Chemosensory receptor A	GO:0016021;GO:0008528;GO:0007187	16496	gi|908409540|ref|XP_013065800.1|		60.1	No Hit	50.1	No Hit		-60.1	-50.1	N
Poc	evm.model.scaffold280_cov67.12	Apolipoprotein A1/A4/E domain-containing protein	NA	NA	gi|551551847|ref|XP_005763345.1|		60.1	No Hit	50.1	No Hit		-60.1	-50.1	N
Poc	evm.model.scaffold258758_cov59.4	roundabout homolog 1	GO:0005515	NA	gi|1207910391|ref|XP_021372895.1|		60.1	No Hit	49.7	No Hit		-60.1	-49.7	N
Poc	evm.model.scaffold12498_cov72.6	Dendrite extension defective protein 1	NA	NA	gi|908491584|ref|XP_013095549.1|		60.1	No Hit	47.8	No Hit		-60.1	-47.8	N
Poc	evm.model.scaffold3384_cov60.3	Latent membrane protein 1	NA	NA	gi|908508201|ref|XP_013064699.1|		60.1	No Hit	47.8	No Hit		-60.1	-47.8	N
Poc	evm.model.scaffold1739_cov63.73	Dehydrogenase	NA	NA	gi|1158990248|ref|WP_079160063.1|		60.1	No Hit	47.4	No Hit		-60.1	-47.4	N
Poc	evm.model.scaffold3419_cov53.12	Endonuclease-reverse transcriptase	NA	NA	gi|591385932|ref|XP_007067389.1|		60.1	No Hit	47	No Hit		-60.1	-47	N
Poc	evm.model.scaffold240_cov62.83	NA	GO:0005488	NA	NA		60.1	No Hit	45.4	No Hit		-60.1	-45.4	N
Poc	evm.model.scaffold518_cov64.22	Histone-lysine N-methyltransferase SETMAR	NA	NA	gi|908488795|ref|XP_013094620.1|		60.1	No Hit	45.4	No Hit		-60.1	-45.4	N
Poc	evm.model.scaffold675_cov59.67	aggrecan core protein-like isoform X4	NA	NA	gi|675890128|ref|XP_009030566.1|		124	63.9	65.1	51.2		-60.1	-13.9	N
Poc	evm.model.scaffold1015_cov69.323	Histone-lysine N-methyltransferase SETMAR	NA	NA	gi|908429766|ref|XP_013075447.1|		60.1	No Hit	No Hit	No Hit		-60.1	0	N
Poc	evm.model.scaffold1043_cov67.48	NA	NA	NA	gi|919007211|ref|XP_013388573.1|		60.1	No Hit	No Hit	No Hit		-60.1	0	N
Poc	evm.model.scaffold11761_cov49.2	circumsporozoite protein-like	NA	NA	gi|929324940|ref|XP_014040728.1|		60.1	No Hit	No Hit	No Hit		-60.1	0	N
Poc	evm.model.scaffold117_cov71.171	NA	NA	NA	gi|908508201|ref|XP_013064699.1|		60.1	No Hit	No Hit	No Hit		-60.1	0	N
Poc	evm.model.scaffold118_cov63.83	DNA/RNA polymerases superfamily protein	NA	NA	gi|939674059|ref|XP_014283272.1|		60.1	No Hit	No Hit	No Hit		-60.1	0	N
Poc	evm.model.scaffold118_cov63.55	NA	NA	NA	gi|780064377|ref|XP_011670811.1|		60.1	No Hit	No Hit	No Hit		-60.1	0	N
Poc	evm.model.scaffold1194_cov63.108	PiggyBac transposable element-derived protein 4	NA	NA	gi|751237664|ref|XP_011172736.1|		60.1	No Hit	No Hit	No Hit		-60.1	0	N
Poc	evm.model.scaffold1220_cov62.83	Variable surface lipoprotein D1	NA	NA	gi|736241253|ref|XP_010784955.1|		60.1	No Hit	No Hit	No Hit		-60.1	0	N
Poc	evm.model.scaffold124_cov71.219	Reverse transcriptase	NA	NA	gi|1207916333|ref|XP_021346951.1|		60.1	No Hit	No Hit	No Hit		-60.1	0	N
Poc	evm.model.scaffold1259_cov74.42	Nucleic-acid-binding protein from mobile element jockey	NA	NA	gi|871215177|ref|XP_012934832.1|		60.1	No Hit	No Hit	No Hit		-60.1	0	N
Poc	evm.model.scaffold13810_cov42.1	Ribonuclease H1-like protein	GO:0003676;GO:0004523;GO:0051252	NA	gi|1025170804|ref|XP_016419840.1|		60.1	No Hit	No Hit	No Hit		-60.1	0	N
Poc	evm.model.scaffold138_cov61.40	NA	NA	NA	gi|1060525030|ref|XP_017802721.1|		60.1	No Hit	No Hit	No Hit		-60.1	0	N
Poc	evm.model.scaffold1391_cov61.22	NA	NA	NA	gi|908414960|ref|XP_013068688.1|		60.1	No Hit	No Hit	No Hit		-60.1	0	N
Poc	evm.model.scaffold1440_cov63.60	THAP domain-containing protein 9	NA	NA	gi|828222309|ref|XP_012562263.1|		60.1	No Hit	No Hit	No Hit		-60.1	0	N
Poc	evm.model.scaffold1464_cov63.28	Metalloendopeptidase	GO:0004222;GO:0006508	14615	gi|871215358|ref|XP_012934867.1|		60.1	No Hit	No Hit	No Hit		-60.1	0	N
Poc	evm.model.scaffold1464_cov63.7	NA	NA	NA	gi|908419086|ref|XP_013070869.1|		60.1	No Hit	No Hit	No Hit		-60.1	0	N
Poc	evm.model.scaffold1487_cov67.37	Carbohydrate sulfotransferase	NA	NA	gi|871225176|ref|XP_012936592.1|		60.1	No Hit	No Hit	No Hit		-60.1	0	N
Poc	evm.model.scaffold156_cov62.76	CAP protein	NA	18336	gi|908411023|ref|XP_013066602.1|		60.1	No Hit	No Hit	No Hit		-60.1	0	N
Poc	evm.model.scaffold1581_cov68.5	NA	NA	17640	gi|156359473|ref|XP_001624793.1|		60.1	No Hit	No Hit	No Hit		-60.1	0	N
Poc	evm.model.scaffold1739_cov63.76	HLA class II histocompatibility antigen, DQ alpha 2 chain	NA	NA	gi|929132908|ref|XP_013983088.1|		60.1	No Hit	No Hit	No Hit		-60.1	0	N
Poc	evm.model.scaffold17_cov67.198	NA	NA	NA	gi|871214259|ref|XP_012934661.1|		60.1	No Hit	No Hit	No Hit		-60.1	0	N
Poc	evm.model.scaffold17_cov67.88	NA	NA	NA	gi|908405290|ref|XP_013087680.1|		60.1	No Hit	No Hit	No Hit		-60.1	0	N
Poc	evm.model.scaffold189_cov72.12	RT nLTR: Non-LTR (Long terminal repeat) retrotransposon and domain-containing protein	NA	NA	gi|1154100736|ref|WP_078477183.1|		60.1	No Hit	No Hit	No Hit		-60.1	0	N
Poc	evm.model.scaffold195_cov62.64	NA	NA	17060	gi|961138037|ref|XP_014788415.1|		60.1	No Hit	No Hit	No Hit		-60.1	0	N
Poc	evm.model.scaffold2020_cov55.15	Zinc finger protein	NA	NA	gi|585705586|ref|XP_006823664.1|		60.1	No Hit	No Hit	No Hit		-60.1	0	N
Poc	evm.model.scaffold2021_cov67.28	Chemosensory receptor C	NA	NA	gi|908466726|ref|XP_013087166.1|		60.1	No Hit	No Hit	No Hit		-60.1	0	N
Poc	evm.model.scaffold2054_cov67.73	Hexosyltransferase	GO:0016020;GO:0008378;GO:0006486	16983	gi|908502275|ref|XP_013062731.1|		60.1	No Hit	No Hit	No Hit		-60.1	0	N
Poc	evm.model.scaffold2068_cov76.26	Nucleic-acid-binding protein from mobile element jockey	GO:0003676;GO:0008270	NA	gi|871215177|ref|XP_012934832.1|		60.1	No Hit	No Hit	No Hit		-60.1	0	N
Poc	evm.model.scaffold2170_cov72.88	NA	NA	NA	gi|675854812|ref|XP_009012966.1|		60.1	No Hit	No Hit	No Hit		-60.1	0	N
Poc	evm.model.scaffold2170_cov72.3	Zinc metalloprotease ZmpC	NA	NA	gi|918449190|ref|WP_052500366.1|		60.1	No Hit	No Hit	No Hit		-60.1	0	N
Poc	evm.model.scaffold2197_cov68.80	Cell wall-associated hydrolase (Invasion-associated protein)-like protein	NA	NA	gi|676495791|ref|XP_009067001.1|		60.1	No Hit	No Hit	No Hit		-60.1	0	N
Poc	evm.model.scaffold2248_cov62.24	DNA polymerase III subunits gamma and tau domain-containing protein	NA	NA	gi|957863792|ref|XP_014680027.1|		60.1	No Hit	No Hit	No Hit		-60.1	0	N
Poc	evm.model.scaffold2264_cov70.94	Reverse transcriptase	NA	NA	gi|831312616|ref|XP_012688810.1|		60.1	No Hit	No Hit	No Hit		-60.1	0	N
Poc	evm.model.scaffold238_cov64.98	PiggyBac transposable element-derived protein 4	NA	NA	gi|871221244|ref|XP_012935902.1|		60.1	No Hit	No Hit	No Hit		-60.1	0	N
Poc	evm.model.scaffold2550_cov65.84	Pol polyprotein	NA	NA	gi|1121146253|ref|XP_019560161.1|		60.1	No Hit	No Hit	No Hit		-60.1	0	N
Poc	evm.model.scaffold258665_cov71.5	NA	NA	NA	gi|1005419478|ref|XP_015752841.1|		60.1	No Hit	No Hit	No Hit		-60.1	0	N
Poc	evm.model.scaffold258668_cov60.9	NA	NA	2921	gi|871212676|ref|XP_012946810.1|		60.1	No Hit	No Hit	No Hit		-60.1	0	N
Poc	evm.model.scaffold258731_cov69.145	Histone-lysine n-methyltransferase setmar-like protein	NA	NA	gi|746866278|ref|XP_011064197.1|		60.1	No Hit	No Hit	No Hit		-60.1	0	N
Poc	evm.model.scaffold258734_cov62.47	NA	NA	NA	gi|1191046024|ref|XP_020900621.1|		60.1	No Hit	No Hit	No Hit		-60.1	0	N
Poc	evm.model.scaffold258740_cov66.53	NA	NA	NA	gi|1020094370|ref|WP_063230505.1|		60.1	No Hit	No Hit	No Hit		-60.1	0	N
Poc	evm.model.scaffold258756_cov65.76	Endonuclease-reverse transcriptase	NA	NA	gi|910347262|ref|XP_013177561.1|		60.1	No Hit	No Hit	No Hit		-60.1	0	N
Poc	evm.model.scaffold258764_cov69.50	NA	NA	NA	gi|908411360|ref|XP_013066778.1|		60.1	No Hit	No Hit	No Hit		-60.1	0	N
Poc	evm.model.scaffold281_cov61.49	PR domain zinc finger protein 16-like isoform X4	NA	17635	gi|919018718|ref|XP_013393558.1|		60.1	No Hit	No Hit	No Hit		-60.1	0	N
Poc	evm.model.scaffold316_cov74.16	NA	NA	17048	gi|524888231|ref|XP_005100691.1|		60.1	No Hit	No Hit	No Hit		-60.1	0	N
Poc	evm.model.scaffold3183_cov70.58	Endonuclease-reverse transcriptase	NA	NA	gi|1191046024|ref|XP_020900621.1|		60.1	No Hit	No Hit	No Hit		-60.1	0	N
Poc	evm.model.scaffold3238_cov66.6	Endonuclease-reverse transcriptase	NA	NA	gi|1191046024|ref|XP_020900621.1|		60.1	No Hit	No Hit	No Hit		-60.1	0	N
Poc	evm.model.scaffold32874_cov61.7	PPUP4119	NA	NA	gi|871276576|ref|XP_012946168.1|		60.1	No Hit	No Hit	No Hit		-60.1	0	N
Poc	evm.model.scaffold329_cov71.325	Reverse transcriptase	NA	NA	NA		60.1	No Hit	No Hit	No Hit		-60.1	0	N
Poc	evm.model.scaffold329_cov71.198	Conopeptide	NA	14661	NA		60.1	No Hit	No Hit	No Hit		-60.1	0	N
Poc	evm.model.scaffold330_cov75.43	RNA-directed DNA polymerase from mobile element jockey	NA	NA	gi|1070158456|ref|XP_018359706.1|		60.1	No Hit	No Hit	No Hit		-60.1	0	N
Poc	evm.model.scaffold3334_cov67.116	NA	NA	8582	gi|524910794|ref|XP_005110271.1|		60.1	No Hit	No Hit	No Hit		-60.1	0	N
Poc	evm.model.scaffold344_cov62.197	solute carrier family 46 member 3-like	NA	NA	gi|871240600|ref|XP_012939425.1|		60.1	No Hit	No Hit	No Hit		-60.1	0	N
Poc	evm.model.scaffold37404_cov69.2	NA	NA	NA	gi|919044463|ref|XP_013405411.1|		60.1	No Hit	No Hit	No Hit		-60.1	0	N
Poc	evm.model.scaffold379_cov75.163	RNA-directed DNA polymerase from mobile element jockey	NA	NA	gi|1154086147|ref|WP_078463292.1|		60.1	No Hit	No Hit	No Hit		-60.1	0	N
Poc	evm.model.scaffold379_cov75.210	UDP-glucuronosyltransferase 2A1-like	NA	NA	gi|1191046024|ref|XP_020900621.1|		60.1	No Hit	No Hit	No Hit		-60.1	0	N
Poc	evm.model.scaffold409_cov65.95	Tigger transposable element-derived protein 2	GO:0003677	17642	gi|1139806659|ref|XP_019923936.1|		60.1	No Hit	No Hit	No Hit		-60.1	0	N
Poc	evm.model.scaffold4163_cov65.2	Eukaryotic translation initiation factor 3 subunit F	NA	NA	gi|1191046024|ref|XP_020900621.1|		60.1	No Hit	No Hit	No Hit		-60.1	0	N
Poc	evm.model.scaffold4212_cov67.18	Nucleic-acid-binding protein from mobile element jockey	GO:0003676;GO:0008270	NA	gi|871215177|ref|XP_012934832.1|		60.1	No Hit	No Hit	No Hit		-60.1	0	N
Poc	evm.model.scaffold455_cov66.13	Chemosensory receptor C	GO:0016021;GO:0004930;GO:0007186	NA	gi|908412941|ref|XP_013067622.1|		60.1	No Hit	No Hit	No Hit		-60.1	0	N
Poc	evm.model.scaffold45802_cov62.24	Phage tail tape measure protein	NA	NA	gi|1005881155|ref|WP_061713610.1|		60.1	No Hit	No Hit	No Hit		-60.1	0	N
Poc	evm.model.scaffold459_cov71.54	NA	NA	18348	gi|524870850|ref|XP_005092205.1|		60.1	No Hit	No Hit	No Hit		-60.1	0	N
Poc	evm.model.scaffold470_cov60.20	Pentapeptide repeat protein	GO:0070011	NA	gi|156384333|ref|XP_001633285.1|		60.1	No Hit	No Hit	No Hit		-60.1	0	N
Poc	evm.model.scaffold4809_cov64.8	Endonuclease-reverse transcriptase	NA	NA	gi|1191046024|ref|XP_020900621.1|		60.1	No Hit	No Hit	No Hit		-60.1	0	N
Poc	evm.model.scaffold4865_cov77.6	RNA-directed DNA polymerase from mobile element jockey	NA	NA	gi|1154100790|ref|WP_078477237.1|		60.1	No Hit	No Hit	No Hit		-60.1	0	N
Poc	evm.model.scaffold518_cov64.24	Zinc finger protein	NA	NA	gi|1005487250|ref|XP_015780215.1|		60.1	No Hit	No Hit	No Hit		-60.1	0	N
Poc	evm.model.scaffold519_cov69.55	NA	NA	NA	gi|871257375|ref|XP_005106480.2|		60.1	No Hit	No Hit	No Hit		-60.1	0	N
Poc	evm.model.scaffold559_cov63.27	NA	NA	NA	gi|908508201|ref|XP_013064699.1|		60.1	No Hit	No Hit	No Hit		-60.1	0	N
Poc	evm.model.scaffold561_cov61.16	RNA-directed DNA polymerase from mobile element jockey	NA	NA	gi|1154079007|ref|WP_078459183.1|		60.1	No Hit	No Hit	No Hit		-60.1	0	N
Poc	evm.model.scaffold5759_cov54.7	piggyBac transposable element-derived protein 3-like	NA	NA	gi|676462355|ref|XP_009056242.1|		60.1	No Hit	No Hit	No Hit		-60.1	0	N
Poc	evm.model.scaffold600_cov62.71	coiled-coil domain-containing protein 83-like	NA	NA	gi|871214321|ref|XP_012934675.1|		60.1	No Hit	No Hit	No Hit		-60.1	0	N
Poc	evm.model.scaffold617_cov71.6	Eukaryotic translation initiation factor 3 subunit F	NA	NA	gi|1191046024|ref|XP_020900621.1|		60.1	No Hit	No Hit	No Hit		-60.1	0	N
Poc	evm.model.scaffold6182_cov77.10	NA	GO:0003677;GO:0008270;GO:0006281	NA	gi|780122857|ref|XP_011678163.1|		60.1	No Hit	No Hit	No Hit		-60.1	0	N
Poc	evm.model.scaffold638_cov73.123	Transposase	GO:0005634;GO:0004674;GO:0005488;GO:0006468;GO:0018193;GO:0009069	NA	gi|524899951|ref|XP_005106401.1|		60.1	No Hit	No Hit	No Hit		-60.1	0	N
Poc	evm.model.scaffold645_cov67.166	Pol protein	NA	NA	gi|524893723|ref|XP_005103370.1|		60.1	No Hit	No Hit	No Hit		-60.1	0	N
Poc	evm.model.scaffold66_cov69.16	Reverse transcriptase	NA	NA	NA		60.1	No Hit	No Hit	No Hit		-60.1	0	N
Poc	evm.model.scaffold698_cov62.76	NA	NA	11706	gi|908471373|ref|XP_013088651.1|		60.1	No Hit	No Hit	No Hit		-60.1	0	N
Poc	evm.model.scaffold703_cov61.31	NA	NA	NA	gi|1207909602|ref|XP_021368751.1|		60.1	No Hit	No Hit	No Hit		-60.1	0	N
Poc	evm.model.scaffold7_cov70.29	NA	NA	NA	gi|957833485|ref|XP_014666803.1|		60.1	No Hit	No Hit	No Hit		-60.1	0	N
Poc	evm.model.scaffold807_cov65.97	NA	NA	4885	gi|908500828|ref|XP_013062190.1|		60.1	No Hit	No Hit	No Hit		-60.1	0	N
Poc	evm.model.scaffold838_cov70.35	NA	NA	NA	gi|780103472|ref|XP_011675561.1|		60.1	No Hit	No Hit	No Hit		-60.1	0	N
Poc	evm.model.scaffold838_cov70.284	NA	NA	NA	gi|871221244|ref|XP_012935902.1|		60.1	No Hit	No Hit	No Hit		-60.1	0	N
Poc	evm.model.scaffold855_cov67.176	Transposable element Tc1 transposase	GO:0003677	NA	gi|1143380673|ref|XP_019944313.1|		60.1	No Hit	No Hit	No Hit		-60.1	0	N
Poc	evm.model.scaffold92_cov69.17	coiled-coil domain-containing protein 34-like	NA	17398	gi|871232501|ref|XP_012937953.1|		60.1	No Hit	No Hit	No Hit		-60.1	0	N
Poc	evm.model.scaffold98_cov60.22	Dynein heavy chain	NA	NA	gi|779967858|ref|WP_045414795.1|		60.1	No Hit	No Hit	No Hit		-60.1	0	N
Poc	evm.model.scaffold172_cov64.24	Gamma-interferon-inducible lysosomal thiol reductase	GO:0016020	NA	gi|524902929|ref|XP_005107684.1|		111	50.8	81.3	No Hit		-60.2	-81.3	N
Poc	evm.model.scaffold746_cov69.29	Transposon Tf2-11 polyprotein	NA	NA	gi|1207916333|ref|XP_021346951.1|		153	92.8	75.1	No Hit		-60.2	-75.1	N
Poc	evm.model.scaffold6_cov66.355	Zinc finger protein	GO:0005488	NA	gi|1087802753|ref|XP_018672787.1|		123	62.8	70.9	No Hit		-60.2	-70.9	N
Poc	evm.model.scaffold12642_cov41.13	Retrovirus-related Pol polyprotein from type-1 retrotransposable element R2	NA	NA	gi|957854693|ref|XP_014677047.1|		108	47.8	49.3	No Hit		-60.2	-49.3	N
Poc	evm.model.scaffold397_cov66.55	4-deoxy-L-erythro-5-hexoseulose uronic acid reductase	NA	NA	gi|871222100|ref|XP_012936025.1|		113	52.8	48.1	54.3		-60.2	6.2	N
Poc	evm.model.scaffold128_cov64.194	Acetylcholine receptor subunit gamma	GO:0016021;GO:0005230;GO:0006811	NA	gi|524874027|ref|XP_005093755.1|		110	49.7	108	No Hit		-60.3	-108	N
Poc	evm.model.scaffold2413_cov58.49	Pol polyprotein	GO:0004190;GO:0006508	NA	gi|939285895|ref|XP_014264354.1|		157	96.7	95.5	No Hit		-60.3	-95.5	N
Poc	evm.model.scaffold14486_cov54.1	Histone-lysine n-methyltransferase setmar	NA	NA	gi|1079780697|ref|XP_018560417.1|		103	42.7	84.3	No Hit		-60.3	-84.3	N
Poc	evm.model.scaffold630_cov60.124	Polyprotein	NA	NA	gi|1005421439|ref|XP_015761897.1|		120	59.7	65.1	No Hit		-60.3	-65.1	N
Poc	evm.model.scaffold8329_cov60.111	Histone-lysine N-methyltransferase SETMAR	GO:0004089;GO:0008270;GO:0006730;GO:0006807	NA	gi|908472972|ref|XP_013089205.1|		147	86.7	126	90.9		-60.3	-35.1	N
Poc	evm.model.scaffold943_cov68.1	dynein heavy chain 6, axonemal-like	NA	6500	gi|908509154|ref|XP_013065003.1|		117	56.6	96.7	No Hit		-60.4	-96.7	N
Poc	evm.model.scaffold77_cov68.111	Histone-lysine N-methyltransferase SETMAR	GO:0003677;GO:0015074	NA	gi|987915302|ref|XP_015433590.1|		107	46.6	83.6	No Hit		-60.4	-83.6	N
Poc	evm.model.scaffold3419_cov53.11	RNA-directed DNA polymerase (Reverse transcriptase) domain containing protein	NA	NA	gi|768417785|ref|XP_011549548.1|		144	83.6	73.2	No Hit		-60.4	-73.2	N
Poc	evm.model.scaffold8967_cov41.4	Zinc finger protein	GO:0003676;GO:0008270	NA	gi|1005487250|ref|XP_015780215.1|		134	73.6	67.8	No Hit		-60.4	-67.8	N
Poc	evm.model.scaffold4389_cov43.8	RT LTR: Reverse transcriptases (RTs) from retrotransposons domain-containing protein	NA	NA	gi|919024594|ref|XP_013396158.1|		142	81.6	67	No Hit		-60.4	-67	N
Poc	evm.model.scaffold258759_cov63.90	Serine/threonine-protein kinase PINK1, mitochondrial	GO:0005741;GO:0004674;GO:0005524;GO:0019899;GO:0000422;GO:0006468;GO:0010468;GO:0010507;GO:0010639;GO:0010647;GO:0016241;GO:0019219;GO:0023056;GO:0031401;GO:0042327;GO:0043523;GO:0051050;GO:0065008;GO:0090141;GO:1903202;GO:2000377;GO:2001243;GO:0009069	1473	gi|524889207|ref|XP_005101164.1|		119	58.5	114	No Hit		-60.5	-114	N
Poc	evm.model.scaffold8035_cov40.4	Immune-associated nucleotide-binding protein 10	GO:0005525	NA	gi|908444685|ref|XP_013080229.1|		114	53.5	112	No Hit		-60.5	-112	N
Poc	evm.model.scaffold522_cov66.120	Sugar transporter SWEET	GO:0016021;GO:0044765;GO:0071702	2458	gi|524885689|ref|XP_005099449.1|		109	48.5	87	No Hit		-60.5	-87	N
Poc	evm.model.scaffold685_cov68.129	Histone-lysine N-methyltransferase SETMAR	NA	NA	gi|1079780697|ref|XP_018560417.1|		104	43.5	77.4	No Hit		-60.5	-77.4	N
Poc	evm.model.scaffold244_cov63.11	THAP domain-containing protein 3	GO:0003676	NA	gi|1192743462|ref|XP_015924962.2|		60.5	No Hit	69.7	No Hit		-60.5	-69.7	N
Poc	evm.model.scaffold3334_cov67.97	CD209 antigen	GO:0044464;GO:0005488;GO:0002376;GO:0019058;GO:0022610;GO:0044699;GO:0050794;GO:0050896	NA	gi|908501097|ref|XP_013062293.1|		60.5	No Hit	69.3	No Hit		-60.5	-69.3	N
Poc	evm.model.scaffold8610_cov43.29	KRAB-A domain-containing protein 2	NA	NA	gi|632958424|ref|XP_007895032.1|		60.5	No Hit	67.8	No Hit		-60.5	-67.8	N
Poc	evm.model.scaffold519_cov69.53	Endonuclease-reverse transcriptase	NA	NA	gi|827564474|ref|XP_012552626.1|		136	75.5	66.6	No Hit		-60.5	-66.6	N
Poc	evm.model.scaffold1686_cov67.63	D-galacturonic acid binding lectin	NA	NA	gi|871234295|ref|XP_012938284.1|		60.5	No Hit	65.5	No Hit		-60.5	-65.5	N
Poc	evm.model.scaffold2195_cov58.10	Collectin-11	NA	NA	gi|507710312|ref|XP_004717415.1|		60.5	No Hit	64.3	No Hit		-60.5	-64.3	N
Poc	evm.model.scaffold2251_cov65.44	Gamma-aminobutyric acid receptor subunit alpha-5	GO:0016020;GO:0005230;GO:0048731;GO:0050794;GO:0050896;GO:0006811	NA	gi|667305173|ref|XP_008582583.1|		60.5	No Hit	63.5	No Hit		-60.5	-63.5	N
Poc	evm.model.scaffold1987_cov67.105	Cysteine-rich motor neuron 1 protein	GO:0004867	16731	gi|908402350|ref|XP_013074319.1|		60.5	No Hit	62.8	No Hit		-60.5	-62.8	N
Poc	evm.model.scaffold48_cov60.10	Collectin-12	NA	NA	gi|969460474|ref|XP_015036735.1|		60.5	No Hit	61.6	No Hit		-60.5	-61.6	N
Poc	evm.model.scaffold179_cov65.36	Cral/trio domain-containing protein	NA	16985	gi|871217676|ref|XP_012935273.1|		60.5	No Hit	61.2	No Hit		-60.5	-61.2	N
Poc	evm.model.scaffold258748_cov66.170	C-type lectin-related protein 1	NA	NA	gi|908492553|ref|XP_013095895.1|		60.5	No Hit	61.2	No Hit		-60.5	-61.2	N
Poc	evm.model.scaffold4867_cov67.46	Collectin-12	NA	NA	gi|1036715957|ref|XP_016969800.1|		60.5	No Hit	61.2	No Hit		-60.5	-61.2	N
Poc	evm.model.scaffold3183_cov70.66	Apolipoprotein D	GO:0005576;GO:0043226;GO:0044444;GO:0005488;GO:0009611;GO:0044767;GO:0048523;GO:0048856	NA	gi|871262395|ref|XP_012943447.1|		60.5	No Hit	60.5	No Hit		-60.5	-60.5	N
Poc	evm.model.scaffold333_cov67.157	Olfactory receptor	GO:0016021;GO:0004930;GO:0007186	11444	gi|558201935|ref|XP_006105692.1|		60.5	No Hit	58.5	No Hit		-60.5	-58.5	N
Poc	evm.model.scaffold2576_cov64.44	C-type lectin domain family 4 member E	NA	NA	gi|908473444|ref|XP_013089361.1|		60.5	No Hit	57.8	No Hit		-60.5	-57.8	N
Poc	evm.model.scaffold177_cov64.32	ADAM 17-like protease	NA	NA	gi|524879071|ref|XP_005096215.1|		60.5	No Hit	57	No Hit		-60.5	-57	N
Poc	evm.model.scaffold800_cov68.36	Rhodopsin	NA	17218	gi|908415305|ref|XP_013068875.1|		60.5	No Hit	55.8	No Hit		-60.5	-55.8	N
Poc	evm.model.scaffold2802_cov54.12	Degenerin	GO:0016020;GO:0005272;GO:0006814	NA	gi|871224345|ref|XP_005095704.2|		60.5	No Hit	55.5	No Hit		-60.5	-55.5	N
Poc	evm.model.scaffold1321_cov62.95	CD209 antigen	NA	NA	gi|908429589|ref|XP_013075385.1|		60.5	No Hit	55.1	No Hit		-60.5	-55.1	N
Poc	evm.model.scaffold473_cov72.213	Vertnin-like	NA	NA	gi|1139748201|ref|XP_019918573.1|		60.5	No Hit	55.1	No Hit		-60.5	-55.1	N
Poc	evm.model.scaffold7351_cov70.14	Histone H1oo	GO:0000786;GO:0005634;GO:0003677;GO:0006334	1446	gi|524888635|ref|XP_005100886.1|		60.5	No Hit	55.1	No Hit		-60.5	-55.1	N
Poc	evm.model.scaffold2195_cov58.11	C-type lectin	NA	NA	gi|908445615|ref|XP_013080530.1|		60.5	No Hit	54.7	No Hit		-60.5	-54.7	N
Poc	evm.model.scaffold234_cov64.110	Serine/threonine/tyrosine-interacting protein	NA	NA	gi|908450573|ref|XP_013082157.1|		60.5	No Hit	50.8	No Hit		-60.5	-50.8	N
Poc	evm.model.scaffold2530_cov72.2	Transposase	NA	NA	gi|871231041|ref|XP_012937689.1|		60.5	No Hit	50.8	No Hit		-60.5	-50.8	N
Poc	evm.model.scaffold503_cov65.105	52 kDa repressor of the inhibitor of the protein kinase	GO:0003676	NA	gi|524913573|ref|XP_005111616.1|		60.5	No Hit	50.8	No Hit		-60.5	-50.8	N
Poc	evm.model.scaffold126_cov77.28	General vesicular transport factor p115	GO:0005783;GO:0005795;GO:0012507;GO:0008565;GO:0006886;GO:0006888;GO:0045056;GO:0048211;GO:0061025	NA	gi|524866858|ref|XP_005090245.1|		60.5	No Hit	50.4	No Hit		-60.5	-50.4	N
Poc	evm.model.scaffold763_cov69.53	PiggyBac transposable element-derived protein 4	NA	NA	gi|641659832|ref|XP_008181265.1|		60.5	No Hit	50.4	No Hit		-60.5	-50.4	N
Poc	evm.model.scaffold1074_cov60.79	Retrovirus-related Pol polyprotein from type-1 retrotransposable element R2	NA	NA	gi|957854693|ref|XP_014677047.1|		109	48.5	50.1	No Hit		-60.5	-50.1	N
Poc	evm.model.scaffold1639_cov70.80	Endonuclease-reverse transcriptase	NA	NA	gi|957854693|ref|XP_014677047.1|		109	48.5	50.1	No Hit		-60.5	-50.1	N
Poc	evm.model.scaffold9535_cov61.13	craniofacial development protein 2-like	NA	NA	gi|871213774|ref|XP_012946990.1|		60.5	No Hit	49.7	No Hit		-60.5	-49.7	N
Poc	evm.model.scaffold2550_cov65.90	Histone-lysine n-methyltransferase setmar-like protein	NA	NA	gi|1080049564|ref|XP_018566191.1|		60.5	No Hit	48.1	No Hit		-60.5	-48.1	N
Poc	evm.model.scaffold503_cov65.60	craniofacial development protein 2-like	NA	NA	gi|871254841|ref|XP_012941986.1|		60.5	No Hit	47.4	No Hit		-60.5	-47.4	N
Poc	evm.model.scaffold216_cov65.29	Mannan-binding lectin	NA	11289	gi|524894115|ref|XP_005103561.1|		60.5	No Hit	46.6	No Hit		-60.5	-46.6	N
Poc	evm.model.scaffold650_cov70.122	craniofacial development protein 2-like	NA	NA	gi|871213774|ref|XP_012946990.1|		60.5	No Hit	46.6	No Hit		-60.5	-46.6	N
Poc	evm.model.scaffold258738_cov65.91	5-hydroxytryptamine receptor 1F	GO:0016021;GO:0004930;GO:0007186	NA	gi|676436821|ref|XP_009048005.1|		60.5	No Hit	46.2	No Hit		-60.5	-46.2	N
Poc	evm.model.scaffold37522_cov45.1	Membrane metallo-endopeptidase-like 1	NA	NA	gi|762126740|ref|XP_011446433.1|		60.5	No Hit	43.1	No Hit		-60.5	-43.1	N
Poc	evm.model.scaffold114_cov62.33	Thiopurine S-methyltransferase	GO:0008757	NA	gi|871233141|ref|XP_005098545.2|		136	75.5	110	89.4		-60.5	-20.6	N
Poc	evm.model.scaffold1857_cov64.14	PPUP1169	NA	3085	gi|871254200|ref|XP_012941871.1|		121	60.5	No Hit	No Hit		-60.5	0	N
Poc	evm.model.scaffold1079_cov64.73	Eukaryotic translation initiation factor 3 subunit F	NA	NA	gi|675890024|ref|XP_009030514.1|		60.5	No Hit	No Hit	No Hit		-60.5	0	N
Poc	evm.model.scaffold111845_cov77.1	NA	GO:0016020	6518	gi|524867599|ref|XP_005090609.1|		60.5	No Hit	No Hit	No Hit		-60.5	0	N
Poc	evm.model.scaffold1153_cov68.43	NA	NA	NA	gi|524901055|ref|XP_005106942.1|		60.5	No Hit	No Hit	No Hit		-60.5	0	N
Poc	evm.model.scaffold1161_cov60.56	Chemosensory receptor A	GO:0016021;GO:0008528;GO:0007187	16773	gi|524878013|ref|XP_005095699.1|		60.5	No Hit	No Hit	No Hit		-60.5	0	N
Poc	evm.model.scaffold11805_cov41.11	NA	NA	NA	gi|524911072|ref|XP_005110406.1|		60.5	No Hit	No Hit	No Hit		-60.5	0	N
Poc	evm.model.scaffold1182_cov65.30	Reverse transcriptase	NA	NA	NA		60.5	No Hit	No Hit	No Hit		-60.5	0	N
Poc	evm.model.scaffold123_cov64.11	NA	NA	NA	gi|1191046024|ref|XP_020900621.1|		60.5	No Hit	No Hit	No Hit		-60.5	0	N
Poc	evm.model.scaffold1259_cov74.166	NA	NA	NA	gi|871213479|ref|XP_012946942.1|		60.5	No Hit	No Hit	No Hit		-60.5	0	N
Poc	evm.model.scaffold128_cov64.15	NA	NA	8763	gi|676433605|ref|XP_009046955.1|		60.5	No Hit	No Hit	No Hit		-60.5	0	N
Poc	evm.model.scaffold1345_cov75.24	NA	NA	14895	gi|871232326|ref|XP_012937912.1|		60.5	No Hit	No Hit	No Hit		-60.5	0	N
Poc	evm.model.scaffold1391_cov61.49	NA	NA	2112	gi|908413660|ref|XP_013067999.1|		60.5	No Hit	No Hit	No Hit		-60.5	0	N
Poc	evm.model.scaffold146_cov67.36	Group XV phospholipase A2	NA	NA	gi|871255299|ref|XP_012942080.1|		60.5	No Hit	No Hit	No Hit		-60.5	0	N
Poc	evm.model.scaffold1470_cov61.2	Endonuclease-reverse transcriptase	NA	NA	gi|675890024|ref|XP_009030514.1|		60.5	No Hit	No Hit	No Hit		-60.5	0	N
Poc	evm.model.scaffold1487_cov67.6	Chemosensory receptor C	GO:0016021;GO:0008528;GO:0007187	NA	gi|871218769|ref|XP_012935462.1|		60.5	No Hit	No Hit	No Hit		-60.5	0	N
Poc	evm.model.scaffold1517_cov61.27	Reverse transcriptase	NA	NA	NA		60.5	No Hit	No Hit	No Hit		-60.5	0	N
Poc	evm.model.scaffold17_cov67.19	WD and tetratricopeptide repeats protein 1	NA	NA	gi|908482081|ref|XP_013092348.1|		60.5	No Hit	No Hit	No Hit		-60.5	0	N
Poc	evm.model.scaffold18297_cov74.6	Transposase	NA	NA	gi|524899951|ref|XP_005106401.1|		60.5	No Hit	No Hit	No Hit		-60.5	0	N
Poc	evm.model.scaffold1846_cov62.5	NA	NA	17171	NA		60.5	No Hit	No Hit	No Hit		-60.5	0	N
Poc	evm.model.scaffold1851_cov72.69	NA	NA	NA	gi|675875270|ref|XP_009023195.1|		60.5	No Hit	No Hit	No Hit		-60.5	0	N
Poc	evm.model.scaffold1881_cov63.54	DNA-binding protein SATB1	NA	NA	gi|929260388|ref|XP_014006633.1|		60.5	No Hit	No Hit	No Hit		-60.5	0	N
Poc	evm.model.scaffold2035_cov63.8	NA	NA	NA	gi|260786214|ref|XP_002588153.1|		60.5	No Hit	No Hit	No Hit		-60.5	0	N
Poc	evm.model.scaffold2057_cov61.36	Chemosensory receptor A	GO:0016021;GO:0008528;GO:0007187	NA	gi|871264638|ref|XP_012943852.1|		60.5	No Hit	No Hit	No Hit		-60.5	0	N
Poc	evm.model.scaffold207_cov62.13	Chemosensory receptor A	GO:0016021;GO:0004930;GO:0007186	NA	gi|908409540|ref|XP_013065800.1|		60.5	No Hit	No Hit	No Hit		-60.5	0	N
Poc	evm.model.scaffold220_cov72.70	tRNA uridine 5-carboxymethylaminomethyl modification enzyme MnmG	NA	NA	gi|780116089|ref|XP_011677218.1|		60.5	No Hit	No Hit	No Hit		-60.5	0	N
Poc	evm.model.scaffold227453_cov40.1	L-ascorbate oxidase	GO:0005507;GO:0016491;GO:0055114	NA	gi|805826158|ref|XP_012152947.1|		60.5	No Hit	No Hit	No Hit		-60.5	0	N
Poc	evm.model.scaffold228_cov65.65	NA	NA	NA	gi|780118658|ref|XP_011677577.1|		60.5	No Hit	No Hit	No Hit		-60.5	0	N
Poc	evm.model.scaffold257_cov63.39	NA	GO:0016020;GO:0006811	NA	gi|908443804|ref|XP_013079941.1|		60.5	No Hit	No Hit	No Hit		-60.5	0	N
Poc	evm.model.scaffold258670_cov68.6	Signal peptide, CUB and EGF-like domain-containing protein 1	NA	NA	gi|1139854338|ref|XP_019921175.1|		60.5	No Hit	No Hit	No Hit		-60.5	0	N
Poc	evm.model.scaffold258670_cov68.10	NA	NA	NA	gi|1207946139|ref|XP_021362919.1|		60.5	No Hit	No Hit	No Hit		-60.5	0	N
Poc	evm.model.scaffold258753_cov65.155	NA	NA	NA	gi|1191046024|ref|XP_020900621.1|		60.5	No Hit	No Hit	No Hit		-60.5	0	N
Poc	evm.model.scaffold266_cov63.290	NA	NA	NA	gi|942190511|ref|XP_014349402.1|		60.5	No Hit	No Hit	No Hit		-60.5	0	N
Poc	evm.model.scaffold266_cov63.248	Glutathione S-transferase kappa	NA	NA	gi|662207840|ref|XP_008477442.1|		60.5	No Hit	No Hit	No Hit		-60.5	0	N
Poc	evm.model.scaffold317_cov64.131	Receptor protein-tyrosine kinase	NA	16442	gi|871226610|ref|XP_012936848.1|		60.5	No Hit	No Hit	No Hit		-60.5	0	N
Poc	evm.model.scaffold327_cov72.14	NA	NA	NA	gi|919037895|ref|XP_013402404.1|		60.5	No Hit	No Hit	No Hit		-60.5	0	N
Poc	evm.model.scaffold329_cov71.231	HSPB1-associated protein 1	NA	11214	gi|871204599|ref|XP_012939078.1|		60.5	No Hit	No Hit	No Hit		-60.5	0	N
Poc	evm.model.scaffold359_cov67.41	Chemosensory receptor B	GO:0008528;GO:0007187	NA	gi|871261186|ref|XP_012943212.1|		60.5	No Hit	No Hit	No Hit		-60.5	0	N
Poc	evm.model.scaffold39_cov63.136	NA	NA	NA	gi|676471630|ref|XP_009059235.1|		60.5	No Hit	No Hit	No Hit		-60.5	0	N
Poc	evm.model.scaffold438_cov70.187	NA	NA	NA	gi|779996353|ref|XP_011675106.1|		60.5	No Hit	No Hit	No Hit		-60.5	0	N
Poc	evm.model.scaffold473_cov72.184	Transposase	NA	NA	gi|524899951|ref|XP_005106401.1|		60.5	No Hit	No Hit	No Hit		-60.5	0	N
Poc	evm.model.scaffold494_cov61.124	Chemosensory receptor C	GO:0016021;GO:0004930;GO:0007186	NA	gi|325296943|ref|NP_001191495.1|		60.5	No Hit	No Hit	No Hit		-60.5	0	N
Poc	evm.model.scaffold498_cov50.10	Protein kinase PK4	NA	NA	gi|260824523|ref|XP_002607217.1|		60.5	No Hit	No Hit	No Hit		-60.5	0	N
Poc	evm.model.scaffold509_cov73.124	Endonuclease-reverse transcriptase	NA	NA	gi|1191046024|ref|XP_020900621.1|		60.5	No Hit	No Hit	No Hit		-60.5	0	N
Poc	evm.model.scaffold5324_cov63.31	NA	GO:0005515	8836	gi|524867472|ref|XP_005090547.1|		60.5	No Hit	No Hit	No Hit		-60.5	0	N
Poc	evm.model.scaffold53_cov61.65	Calcium/calmodulin-dependent serine protein kinase 1	NA	16390	gi|908459271|ref|XP_013084845.1|		60.5	No Hit	No Hit	No Hit		-60.5	0	N
Poc	evm.model.scaffold59_cov63.4	NA	NA	NA	gi|1191046024|ref|XP_020900621.1|		60.5	No Hit	No Hit	No Hit		-60.5	0	N
Poc	evm.model.scaffold617_cov71.18	NA	NA	NA	gi|1005475768|ref|XP_015774645.1|		60.5	No Hit	No Hit	No Hit		-60.5	0	N
Poc	evm.model.scaffold644_cov67.42	Pol polyprotein	NA	NA	gi|1025187489|ref|XP_016422736.1|		60.5	No Hit	No Hit	No Hit		-60.5	0	N
Poc	evm.model.scaffold65_cov70.66	NA	NA	NA	gi|675854812|ref|XP_009012966.1|		60.5	No Hit	No Hit	No Hit		-60.5	0	N
Poc	evm.model.scaffold70_cov62.109	Endonuclease-reverse transcriptase	NA	NA	gi|1191046024|ref|XP_020900621.1|		60.5	No Hit	No Hit	No Hit		-60.5	0	N
Poc	evm.model.scaffold74_cov63.25	CAP protein	NA	NA	gi|908411023|ref|XP_013066602.1|		60.5	No Hit	No Hit	No Hit		-60.5	0	N
Poc	evm.model.scaffold763_cov69.16	NA	NA	6872	gi|871257906|ref|XP_012942544.1|		60.5	No Hit	No Hit	No Hit		-60.5	0	N
Poc	evm.model.scaffold781_cov74.86	Endonuclease-reverse transcriptase	NA	NA	gi|929334205|ref|XP_014046915.1|		60.5	No Hit	No Hit	No Hit		-60.5	0	N
Poc	evm.model.scaffold796_cov62.13	NA	NA	NA	gi|675854812|ref|XP_009012966.1|		60.5	No Hit	No Hit	No Hit		-60.5	0	N
Poc	evm.model.scaffold838_cov70.87	NA	GO:0016020;GO:0004930;GO:0007186	NA	gi|676427753|ref|XP_009045050.1|		60.5	No Hit	No Hit	No Hit		-60.5	0	N
Poc	evm.model.scaffold906_cov62.3	filaggrin-2-like isoform X4	NA	3798	gi|156321233|ref|XP_001618231.1|		60.5	No Hit	No Hit	No Hit		-60.5	0	N
Poc	evm.model.scaffold943_cov68.55	Nucleic-acid-binding protein from mobile element jockey	NA	NA	gi|871257073|ref|XP_012942404.1|		60.5	No Hit	No Hit	No Hit		-60.5	0	N
Poc	evm.model.scaffold100_cov71.40	transmembrane protein 128-like	NA	2390	gi|524865973|ref|XP_005089811.1|		148	87.4	89	No Hit		-60.6	-89	N
Poc	evm.model.scaffold266_cov63.156	Mitogen-activated protein kinase-binding protein 1	GO:0005515	NA	gi|871253120|ref|XP_012941671.1|		138	77.4	119	48.1		-60.6	-70.9	N
Poc	evm.model.scaffold499_cov60.85	Histone-lysine N-methyltransferase SETMAR	NA	NA	gi|1079780697|ref|XP_018560417.1|		106	45.4	83.2	No Hit		-60.6	-83.2	N
Poc	evm.model.scaffold53_cov61.103	Retrovirus-related Pol polyprotein from type-1 retrotransposable element R2	NA	NA	gi|957854693|ref|XP_014677047.1|		113	52.4	48.1	No Hit		-60.6	-48.1	N
Poc	evm.model.scaffold52_cov74.5	Transposon Ty3-I Gag-Pol polyprotein	NA	NA	gi|1005466768|ref|XP_015770364.1|		106	45.4	No Hit	No Hit		-60.6	0	N
Poc	evm.model.scaffold2446_cov63.36	Iroquois-class homeodomain protein IRX-1	GO:0005634;GO:0043565;GO:0006355;GO:0021953;GO:0031076;GO:0035118;GO:0042462;GO:0042472;GO:0060042	NA	gi|908425667|ref|XP_013073952.1|		120	59.3	117	No Hit		-60.7	-117	N
Poc	evm.model.scaffold509_cov73.72	Histone-lysine N-methyltransferase SETMAR	NA	NA	gi|951576517|ref|XP_014486214.1|		110	49.3	92	No Hit		-60.7	-92	N
Poc	evm.model.scaffold275_cov64.310	cytochrome P450 2C15-like	GO:0004497;GO:0005506;GO:0016705;GO:0020037;GO:0055114	16815	gi|871274458|ref|XP_005112250.2|		147	86.3	132	71.2		-60.7	-60.8	N
Poc	evm.model.scaffold74_cov63.3	Paternally expressed 3	NA	NA	gi|1069364021|ref|XP_018122462.1|		115	54.3	No Hit	No Hit		-60.7	0	N
Poc	evm.model.scaffold600_cov62.35	Serine/arginine repetitive matrix protein 1	GO:0006397	3375	gi|919029946|ref|XP_013398680.1|		132	71.2	105	No Hit		-60.8	-105	N
Poc	evm.model.scaffold3230_cov72.68	signal peptidase complex subunit 1-like	GO:0005787;GO:0030176;GO:0008233;GO:0006465;GO:0045047	2720	gi|908471851|ref|XP_013088821.1|		129	68.2	90.1	No Hit		-60.8	-90.1	N
Poc	evm.model.scaffold359_cov67.32	Endonuclease-reverse transcriptase	NA	NA	gi|1199385867|ref|XP_021187675.1|		60.8	No Hit	87	No Hit		-60.8	-87	N
Poc	evm.model.scaffold257049_cov72.9	Tigger transposable element-derived protein 4	GO:0003677	NA	gi|524915354|ref|XP_005112478.1|		60.8	No Hit	81.6	No Hit		-60.8	-81.6	N
Poc	evm.model.scaffold118_cov63.56	LINE-1 retrotransposable element ORF2 protein	NA	NA	gi|780064377|ref|XP_011670811.1|		154	93.2	76.3	No Hit		-60.8	-76.3	N
Poc	evm.model.scaffold227_cov62.36	Collectin-10	NA	NA	gi|1036766816|ref|XP_017064258.1|		60.8	No Hit	63.2	No Hit		-60.8	-63.2	N
Poc	evm.model.scaffold6430_cov70.3	Collectin-11	NA	NA	gi|795565723|ref|XP_011720728.1|		60.8	No Hit	63.2	No Hit		-60.8	-63.2	N
Poc	evm.model.scaffold1940_cov65.44	Endonuclease-reverse transcriptase	NA	NA	gi|825740729|ref|WP_047149332.1|		60.8	No Hit	62.8	No Hit		-60.8	-62.8	N
Poc	evm.model.scaffold855_cov67.33	low choriolytic enzyme-like	GO:0004222;GO:0006508	NA	gi|908412866|ref|XP_013067582.1|		127	66.2	62	No Hit		-60.8	-62	N
Poc	evm.model.scaffold1079_cov64.171	Cysteine-rich motor neuron 1 protein	GO:0004867	17239	gi|908475052|ref|XP_013089907.1|		60.8	No Hit	60.8	No Hit		-60.8	-60.8	N
Poc	evm.model.scaffold258789_cov70.8	Collectin-11	GO:0048029	NA	gi|1135090414|ref|XP_019894579.1|		60.8	No Hit	60.1	No Hit		-60.8	-60.1	N
Poc	evm.model.scaffold16481_cov54.1	Protein dachsous	GO:0005886;GO:0005509;GO:0007155	NA	gi|1080057341|ref|XP_018570458.1|		60.8	No Hit	59.3	No Hit		-60.8	-59.3	N
Poc	evm.model.scaffold1391_cov61.42	Transcription factor 4	NA	2112	gi|585665000|ref|XP_006812120.1|		60.8	No Hit	58.5	No Hit		-60.8	-58.5	N
Poc	evm.model.scaffold16684_cov41.3	Baculoviral IAP repeat-containing protein 7	NA	NA	gi|871223945|ref|XP_005095561.2|		60.8	No Hit	57	No Hit		-60.8	-57	N
Poc	evm.model.scaffold37404_cov69.109	PiggyBac transposase Uribo1	NA	NA	gi|957838508|ref|XP_014669491.1|		60.8	No Hit	55.1	No Hit		-60.8	-55.1	N
Poc	evm.model.scaffold819_cov55.4	CD209 antigen-like protein C	NA	NA	gi|908452202|ref|XP_013082663.1|		60.8	No Hit	55.1	No Hit		-60.8	-55.1	N
Poc	evm.model.scaffold269_cov40.2	Down syndrome cell adhesion molecule	GO:0005515	NA	gi|908475280|ref|XP_013089991.1|		60.8	No Hit	53.5	No Hit		-60.8	-53.5	N
Poc	evm.model.scaffold1074_cov60.77	DPY30 domain-containing protein 2	NA	7076	gi|871276999|ref|XP_012946244.1|		60.8	No Hit	53.1	No Hit		-60.8	-53.1	N
Poc	evm.model.scaffold1579_cov67.48	THAP domain-containing protein 9	GO:0006259	NA	gi|1188104692|ref|XP_020774187.1|		60.8	No Hit	53.1	No Hit		-60.8	-53.1	N
Poc	evm.model.scaffold8610_cov43.3	Macrophage mannose receptor 1	NA	NA	gi|957863216|ref|XP_014679849.1|		60.8	No Hit	53.1	No Hit		-60.8	-53.1	N
Poc	evm.model.scaffold17_cov67.116	28s ribosomal protein s36 mitochondrial	NA	4756	gi|524875277|ref|XP_005094369.1|		60.8	No Hit	52	No Hit		-60.8	-52	N
Poc	evm.model.scaffold6257_cov70.179	NA	NA	NA	NA		60.8	No Hit	52	No Hit		-60.8	-52	N
Poc	evm.model.scaffold170_cov62.62	C-type mannose receptor 2	NA	NA	gi|871230181|ref|XP_005097625.2|		60.8	No Hit	50.1	No Hit		-60.8	-50.1	N
Poc	evm.model.scaffold883_cov68.178	Tigger transposable element-derived protein	NA	NA	gi|751240746|ref|XP_011174425.1|		60.8	No Hit	49.7	No Hit		-60.8	-49.7	N
Poc	evm.model.scaffold586_cov60.20	Mediator of RNA polymerase II transcription subunit 15	GO:0016592;GO:0001104;GO:0006357	6712	gi|871248477|ref|XP_012940856.1|		60.8	No Hit	48.9	No Hit		-60.8	-48.9	N
Poc	evm.model.scaffold71441_cov62.1	CD209 antigen	NA	NA	gi|908410759|ref|XP_013066461.1|		60.8	No Hit	48.9	No Hit		-60.8	-48.9	N
Poc	evm.model.scaffold258742_cov70.118	piggyBac transposable element-derived protein 4-like	NA	NA	gi|524885069|ref|XP_005099146.1|		60.8	No Hit	48.5	No Hit		-60.8	-48.5	N
Poc	evm.model.scaffold354_cov65.26	Histone-lysine N-methyltransferase SETMAR	NA	17518	gi|746870446|ref|XP_011066409.1|		60.8	No Hit	48.5	No Hit		-60.8	-48.5	N
Poc	evm.model.scaffold258737_cov61.6	NFX1-type zinc finger-containing protein 1	NA	NA	gi|908457996|ref|XP_013084441.1|		60.8	No Hit	47.8	No Hit		-60.8	-47.8	N
Poc	evm.model.scaffold172_cov64.47	THAP domain-containing protein 9	GO:0003676	NA	gi|1080058244|ref|XP_018570952.1|		60.8	No Hit	46.2	No Hit		-60.8	-46.2	N
Poc	evm.model.scaffold61865_cov70.1	ubiquitin carboxyl-terminal hydrolase 25-like	NA	15305	gi|908445440|ref|XP_013080470.1|		60.8	No Hit	45.8	No Hit		-60.8	-45.8	N
Poc	evm.model.scaffold1345_cov75.33	Histone-lysine n-methyltransferase setmar-like protein	NA	NA	gi|746866278|ref|XP_011064197.1|		60.8	No Hit	42.7	No Hit		-60.8	-42.7	N
Poc	evm.model.scaffold2446_cov63.41	Heme utilization protein	NA	NA	gi|926653647|ref|XP_013793431.1|		60.8	No Hit	42.4	No Hit		-60.8	-42.4	N
Poc	evm.model.scaffold840_cov69.138	Histone deacetylase 11	NA	4988	gi|871237541|ref|XP_012938868.1|		60.8	No Hit	40.8	No Hit		-60.8	-40.8	N
Poc	evm.model.scaffold949_cov67.41	4-coumarate--CoA ligase	GO:0003824;GO:0008152	NA	gi|908411861|ref|XP_013067049.1|		124	63.2	86.7	57.4		-60.8	-29.3	N
Poc	evm.model.scaffold1001_cov63.74	E3 ubiquitin-protein ligase RNF12-B-like	NA	NA	gi|1025486944|ref|XP_016520573.1|		60.8	No Hit	No Hit	No Hit		-60.8	0	N
Poc	evm.model.scaffold1043_cov67.24	THAP domaincontaining protein 5like [Acyrthosiphon pisum]	GO:0003676	NA	gi|828202182|ref|XP_012555511.1|		60.8	No Hit	No Hit	No Hit		-60.8	0	N
Poc	evm.model.scaffold1128_cov67.64	NA	NA	NA	gi|1191046024|ref|XP_020900621.1|		60.8	No Hit	No Hit	No Hit		-60.8	0	N
Poc	evm.model.scaffold117_cov71.202	Endonuclease-reverse transcriptase	NA	NA	gi|957854693|ref|XP_014677047.1|		60.8	No Hit	No Hit	No Hit		-60.8	0	N
Poc	evm.model.scaffold118_cov63.85	NA	GO:0003676;GO:0008270	NA	NA		60.8	No Hit	No Hit	No Hit		-60.8	0	N
Poc	evm.model.scaffold1194_cov63.121	Si:ch73-311h14.2	NA	NA	gi|676486407|ref|XP_009063967.1|		60.8	No Hit	No Hit	No Hit		-60.8	0	N
Poc	evm.model.scaffold12809_cov50.1	Pol polyprotein	NA	NA	gi|1174660383|ref|XP_020566042.1|		60.8	No Hit	No Hit	No Hit		-60.8	0	N
Poc	evm.model.scaffold1284_cov68.131	Histone-lysine N-methyltransferase SETMAR	NA	NA	gi|1080049564|ref|XP_018566191.1|		60.8	No Hit	No Hit	No Hit		-60.8	0	N
Poc	evm.model.scaffold12896_cov59.6	Reverse transcriptase	NA	NA	NA		60.8	No Hit	No Hit	No Hit		-60.8	0	N
Poc	evm.model.scaffold1299_cov74.109	Cc8L18.2-like protein	NA	NA	gi|524902847|ref|XP_005107646.1|		60.8	No Hit	No Hit	No Hit		-60.8	0	N
Poc	evm.model.scaffold137168_cov39.1	RNA polymerase II-associated protein 1	NA	3324	gi|871263268|ref|XP_005108544.2|		60.8	No Hit	No Hit	No Hit		-60.8	0	N
Poc	evm.model.scaffold1391_cov61.18	NA	NA	NA	gi|957816919|ref|XP_014662072.1|		60.8	No Hit	No Hit	No Hit		-60.8	0	N
Poc	evm.model.scaffold1411_cov68.131	NA	NA	NA	gi|919068516|ref|XP_013415735.1|		60.8	No Hit	No Hit	No Hit		-60.8	0	N
Poc	evm.model.scaffold1427_cov68.100	Glycine N-acyltransferase	NA	NA	gi|871217021|ref|XP_012935171.1|		60.8	No Hit	No Hit	No Hit		-60.8	0	N
Poc	evm.model.scaffold1662_cov68.67	NA	NA	NA	gi|675854812|ref|XP_009012966.1|		60.8	No Hit	No Hit	No Hit		-60.8	0	N
Poc	evm.model.scaffold167_cov70.147	NA	NA	NA	gi|871234862|ref|XP_012938391.1|		60.8	No Hit	No Hit	No Hit		-60.8	0	N
Poc	evm.model.scaffold167_cov70.309	NA	NA	NA	gi|919044463|ref|XP_013405411.1|		60.8	No Hit	No Hit	No Hit		-60.8	0	N
Poc	evm.model.scaffold18092_cov41.2	RNA-directed DNA polymerase from mobile element jockey-like	NA	NA	gi|919082125|ref|XP_013422127.1|		60.8	No Hit	No Hit	No Hit		-60.8	0	N
Poc	evm.model.scaffold190_cov77.66	NA	NA	NA	gi|1154082854|ref|WP_078461629.1|		60.8	No Hit	No Hit	No Hit		-60.8	0	N
Poc	evm.model.scaffold1911_cov62.46	NA	GO:0016021;GO:0008528;GO:0007187	NA	gi|871264638|ref|XP_012943852.1|		60.8	No Hit	No Hit	No Hit		-60.8	0	N
Poc	evm.model.scaffold1949_cov65.25	RNA-directed DNA polymerase from mobile element jockey	NA	NA	gi|939263987|ref|XP_014251980.1|		60.8	No Hit	No Hit	No Hit		-60.8	0	N
Poc	evm.model.scaffold227_cov62.116	NA	NA	NA	gi|635089819|ref|XP_008009563.1|		60.8	No Hit	No Hit	No Hit		-60.8	0	N
Poc	evm.model.scaffold238_cov64.15	Importin subunit alpha	GO:0005488	5406	gi|524891832|ref|XP_005102448.1|		60.8	No Hit	No Hit	No Hit		-60.8	0	N
Poc	evm.model.scaffold24807_cov49.3	NA	NA	NA	gi|926609219|ref|XP_013782192.1|		60.8	No Hit	No Hit	No Hit		-60.8	0	N
Poc	evm.model.scaffold2538_cov67.76	NA	NA	9076	gi|908413286|ref|XP_013067802.1|		60.8	No Hit	No Hit	No Hit		-60.8	0	N
Poc	evm.model.scaffold255984_cov65.51	Pol-like protein	NA	NA	NA		60.8	No Hit	No Hit	No Hit		-60.8	0	N
Poc	evm.model.scaffold257049_cov72.5	Chemosensory receptor A	GO:0016021	NA	gi|908409540|ref|XP_013065800.1|		60.8	No Hit	No Hit	No Hit		-60.8	0	N
Poc	evm.model.scaffold257_cov63.190	Histone-lysine n-methyltransferase	NA	NA	gi|524876437|ref|XP_005094935.1|		60.8	No Hit	No Hit	No Hit		-60.8	0	N
Poc	evm.model.scaffold257_cov63.183	Protein htrl	NA	14604	gi|908468129|ref|XP_013087619.1|		60.8	No Hit	No Hit	No Hit		-60.8	0	N
Poc	evm.model.scaffold258731_cov69.6	craniofacial development protein 2-like	NA	NA	gi|1191046024|ref|XP_020900621.1|		60.8	No Hit	No Hit	No Hit		-60.8	0	N
Poc	evm.model.scaffold258740_cov66.36	Histone-lysine n-methyltransferase setmar-like protein	NA	NA	gi|910322871|ref|XP_013164449.1|		60.8	No Hit	No Hit	No Hit		-60.8	0	N
Poc	evm.model.scaffold258748_cov66.78	Zinc finger protein	NA	NA	gi|1126201956|ref|XP_019634351.1|		60.8	No Hit	No Hit	No Hit		-60.8	0	N
Poc	evm.model.scaffold258749_cov70.29	Histone-lysine N-methyltransferase SETMAR	NA	NA	gi|1059880297|ref|XP_017795512.1|		60.8	No Hit	No Hit	No Hit		-60.8	0	N
Poc	evm.model.scaffold258759_cov63.8	Epsin-1	NA	NA	gi|503313963|ref|WP_013548624.1|		60.8	No Hit	No Hit	No Hit		-60.8	0	N
Poc	evm.model.scaffold258759_cov63.49	NA	NA	NA	gi|871234570|ref|XP_012938335.1|		60.8	No Hit	No Hit	No Hit		-60.8	0	N
Poc	evm.model.scaffold258763_cov67.26	NA	NA	NA	NA		60.8	No Hit	No Hit	No Hit		-60.8	0	N
Poc	evm.model.scaffold2687_cov64.9	Endonuclease-reverse transcriptase	NA	NA	gi|926627348|ref|XP_013779245.1|		60.8	No Hit	No Hit	No Hit		-60.8	0	N
Poc	evm.model.scaffold275_cov64.100	NA	NA	NA	gi|871228604|ref|XP_012937232.1|		60.8	No Hit	No Hit	No Hit		-60.8	0	N
Poc	evm.model.scaffold27650_cov39.1	NA	NA	NA	gi|908423044|ref|XP_013072902.1|		60.8	No Hit	No Hit	No Hit		-60.8	0	N
Poc	evm.model.scaffold2791_cov66.8	NA	NA	NA	gi|919004755|ref|XP_013381256.1|		60.8	No Hit	No Hit	No Hit		-60.8	0	N
Poc	evm.model.scaffold304_cov69.117	Craniofacial development protein 2	NA	NA	gi|957854693|ref|XP_014677047.1|		60.8	No Hit	No Hit	No Hit		-60.8	0	N
Poc	evm.model.scaffold3054_cov66.141	NA	NA	NA	gi|675854812|ref|XP_009012966.1|		60.8	No Hit	No Hit	No Hit		-60.8	0	N
Poc	evm.model.scaffold3148_cov65.11	Solute carrier family 22 member 21	NA	NA	gi|524872292|ref|XP_005092909.1|		60.8	No Hit	No Hit	No Hit		-60.8	0	N
Poc	evm.model.scaffold317_cov64.240	piggyBac transposable element-derived protein 4-like	NA	NA	gi|828211219|ref|XP_012558583.1|		60.8	No Hit	No Hit	No Hit		-60.8	0	N
Poc	evm.model.scaffold329_cov71.307	INO80 complex subunit C	NA	NA	gi|1192757444|ref|XP_021001502.1|		60.8	No Hit	No Hit	No Hit		-60.8	0	N
Poc	evm.model.scaffold344_cov62.171	Transposon Ty3-I Gag-Pol polyprotein	GO:0003676;GO:0015074	NA	gi|1207949040|ref|XP_021364454.1|		60.8	No Hit	No Hit	No Hit		-60.8	0	N
Poc	evm.model.scaffold344_cov62.268	NA	NA	NA	gi|524871082|ref|XP_005092317.1|		60.8	No Hit	No Hit	No Hit		-60.8	0	N
Poc	evm.model.scaffold379_cov75.311	Histone-lysine N-methyltransferase SETMAR	NA	NA	gi|1009601677|ref|XP_015929043.1|		60.8	No Hit	No Hit	No Hit		-60.8	0	N
Poc	evm.model.scaffold379_cov75.112	Coagulation factor VIII-like protein	NA	NA	gi|1207969442|ref|XP_021375390.1|		60.8	No Hit	No Hit	No Hit		-60.8	0	N
Poc	evm.model.scaffold38_cov58.271	NA	NA	NA	NA		60.8	No Hit	No Hit	No Hit		-60.8	0	N
Poc	evm.model.scaffold393_cov65.65	Exonuclease I	NA	NA	gi|1069670122|ref|XP_018317044.1|		60.8	No Hit	No Hit	No Hit		-60.8	0	N
Poc	evm.model.scaffold394_cov66.36	NA	NA	15132	gi|871264445|ref|XP_012943818.1|		60.8	No Hit	No Hit	No Hit		-60.8	0	N
Poc	evm.model.scaffold41092_cov39.5	NA	NA	NA	gi|585685112|ref|XP_002737675.2|		60.8	No Hit	No Hit	No Hit		-60.8	0	N
Poc	evm.model.scaffold461_cov66.67	RNA-directed DNA polymerase from mobile element jockey-like	NA	NA	gi|390369731|ref|XP_003731695.1|		60.8	No Hit	No Hit	No Hit		-60.8	0	N
Poc	evm.model.scaffold4693_cov67.19	Cysteine-rich secretory protein LCCL domain-containing 2	NA	NA	gi|908411023|ref|XP_013066602.1|		60.8	No Hit	No Hit	No Hit		-60.8	0	N
Poc	evm.model.scaffold469_cov60.42	NA	NA	14607	gi|524887719|ref|XP_005100443.1|		60.8	No Hit	No Hit	No Hit		-60.8	0	N
Poc	evm.model.scaffold471_cov64.71	Reverse transcriptase	NA	NA	NA		60.8	No Hit	No Hit	No Hit		-60.8	0	N
Poc	evm.model.scaffold47_cov72.128	Endonuclease-reverse transcriptase	NA	NA	gi|1191046024|ref|XP_020900621.1|		60.8	No Hit	No Hit	No Hit		-60.8	0	N
Poc	evm.model.scaffold512_cov64.23	NA	NA	NA	gi|908432104|ref|XP_013076213.1|		60.8	No Hit	No Hit	No Hit		-60.8	0	N
Poc	evm.model.scaffold520_cov59.2	Metal ion permease	NA	NA	gi|1070296058|ref|WP_069717972.1|		60.8	No Hit	No Hit	No Hit		-60.8	0	N
Poc	evm.model.scaffold59_cov63.113	tRNA nuclease CdiA-like isoform X7	NA	NA	gi|156340412|ref|XP_001620444.1|		60.8	No Hit	No Hit	No Hit		-60.8	0	N
Poc	evm.model.scaffold626_cov58.43	NA	NA	NA	gi|168068753|ref|XP_001786194.1|		60.8	No Hit	No Hit	No Hit		-60.8	0	N
Poc	evm.model.scaffold638_cov73.305	NA	GO:0005746;GO:0004129;GO:0006123;GO:0015992;GO:0045277	4956	gi|871216292|ref|XP_012935049.1|		60.8	No Hit	No Hit	No Hit		-60.8	0	N
Poc	evm.model.scaffold644_cov67.10	Chemosensory receptor A	GO:0016021;GO:0004930;GO:0007186	NA	gi|908422717|ref|XP_013072739.1|		60.8	No Hit	No Hit	No Hit		-60.8	0	N
Poc	evm.model.scaffold65072_cov39.2	NA	NA	NA	gi|780085720|ref|XP_011673378.1|		60.8	No Hit	No Hit	No Hit		-60.8	0	N
Poc	evm.model.scaffold65_cov70.76	Isoamyl acetate-hydrolyzing esterase 1	NA	NA	gi|585709631|ref|XP_006824386.1|		60.8	No Hit	No Hit	No Hit		-60.8	0	N
Poc	evm.model.scaffold665_cov65.28	NA	NA	NA	gi|1005459444|ref|XP_015766805.1|		60.8	No Hit	No Hit	No Hit		-60.8	0	N
Poc	evm.model.scaffold698_cov62.78	NA	NA	9048	gi|908471376|ref|XP_013088653.1|		60.8	No Hit	No Hit	No Hit		-60.8	0	N
Poc	evm.model.scaffold69_cov69.183	Pol polyprotein	NA	NA	gi|524893723|ref|XP_005103370.1|		60.8	No Hit	No Hit	No Hit		-60.8	0	N
Poc	evm.model.scaffold706_cov62.56	anaphase-promoting complex subunit 16-like	NA	5012	gi|908399440|ref|XP_013069983.1|		60.8	No Hit	No Hit	No Hit		-60.8	0	N
Poc	evm.model.scaffold75_cov56.60	Craniofacial development protein 2	NA	NA	gi|910347262|ref|XP_013177561.1|		60.8	No Hit	No Hit	No Hit		-60.8	0	N
Poc	evm.model.scaffold761_cov66.73	Zinc finger protein	NA	NA	gi|1005452313|ref|XP_015763302.1|		60.8	No Hit	No Hit	No Hit		-60.8	0	N
Poc	evm.model.scaffold770_cov72.65	NA	NA	4900	gi|871274255|ref|XP_012945705.1|		60.8	No Hit	No Hit	No Hit		-60.8	0	N
Poc	evm.model.scaffold775_cov64.177	NA	NA	NA	gi|871231994|ref|XP_005098154.2|		60.8	No Hit	No Hit	No Hit		-60.8	0	N
Poc	evm.model.scaffold8162_cov67.106	NA	NA	NA	gi|919091294|ref|XP_013382645.1|		60.8	No Hit	No Hit	No Hit		-60.8	0	N
Poc	evm.model.scaffold84976_cov47.1	NA	NA	17015	gi|908439373|ref|XP_013078578.1|		60.8	No Hit	No Hit	No Hit		-60.8	0	N
Poc	evm.model.scaffold854_cov69.51	THAP domain containing 9	NA	NA	gi|1134665777|ref|XP_019889647.1|		60.8	No Hit	No Hit	No Hit		-60.8	0	N
Poc	evm.model.scaffold855_cov67.64	NA	NA	NA	gi|676435613|ref|XP_009047614.1|		60.8	No Hit	No Hit	No Hit		-60.8	0	N
Poc	evm.model.scaffold883_cov68.83	NA	NA	NA	gi|871253635|ref|XP_012941767.1|		60.8	No Hit	No Hit	No Hit		-60.8	0	N
Poc	evm.model.scaffold890_cov63.59	NA	NA	NA	NA		60.8	No Hit	No Hit	No Hit		-60.8	0	N
Poc	evm.model.scaffold8_cov71.43	Zinc finger protein	GO:0003676;GO:0003700;GO:0008270;GO:0006355;GO:0005667;GO:0045449	NA	gi|459186005|ref|XP_004227416.1|		60.8	No Hit	No Hit	No Hit		-60.8	0	N
Poc	evm.model.scaffold907_cov69.10	Reverse transcriptase	GO:0003676	NA	gi|1005452313|ref|XP_015763302.1|		60.8	No Hit	No Hit	No Hit		-60.8	0	N
Poc	evm.model.scaffold949_cov67.102	NA	GO:0005515	NA	gi|871246337|ref|XP_012940484.1|		60.8	No Hit	No Hit	No Hit		-60.8	0	N
Poc	evm.model.scaffold633_cov62.7	MFS-type transporter SLC18B1-like Protein	GO:0016021;GO:0055085	NA	gi|524896624|ref|XP_005104784.1|		116	55.1	94	No Hit		-60.9	-94	N
Poc	evm.model.scaffold117_cov71.226	UPF0561 protein C2orf68-like protein	NA	NA	gi|524891039|ref|XP_005102058.1|		109	48.1	85.9	No Hit		-60.9	-85.9	N
Poc	evm.model.scaffold3360_cov67.22	Allene oxide synthase-lipoxygenase protein	GO:0016702;GO:0046872;GO:0055114	NA	gi|908458193|ref|XP_013084505.1|		111	50.1	60.1	No Hit		-60.9	-60.1	N
Poc	evm.model.scaffold316_cov74.9	Gypsy retrotransposon integrase-like protein 1	GO:0005488	NA	gi|585719779|ref|XP_006826129.1|		121	60.1	58.2	No Hit		-60.9	-58.2	N
Poc	evm.model.scaffold47_cov72.22	Transposon Ty3-I Gag-Pol polyprotein	NA	NA	gi|1005494043|ref|XP_015749656.1|		116	55.1	No Hit	No Hit		-60.9	0	N
Poc	evm.model.scaffold609_cov69.69	Voltage-dependent calcium channel unc-36	NA	NA	gi|828218652|ref|XP_012561033.1|		111	50.1	No Hit	No Hit		-60.9	0	N
Poc	evm.model.scaffold4809_cov64.43	Serine/threonine-protein phosphatase	GO:0004721;GO:0006470	NA	gi|524906355|ref|XP_005108492.1|		597	536	580	No Hit		-61	-580	N
Poc	evm.model.scaffold1860_cov62.50	Cathepsin D	GO:0004190;GO:0006508	NA	gi|260810438|ref|XP_002599971.1|		243	182	227	No Hit		-61	-227	N
Poc	evm.model.scaffold258734_cov62.103	Dynein light chain Tctex-type 1	GO:0005622;GO:0043657;GO:0042802;GO:0019060	1994	gi|524879898|ref|XP_005096619.1|		226	165	213	No Hit		-61	-213	N
Poc	evm.model.scaffold746_cov69.46	persulfide dioxygenase ETHE1, mitochondrial-like	GO:0004416;GO:0006090	1164	gi|871254132|ref|XP_012941863.1|		358	297	290	92		-61	-198	N
Poc	evm.model.scaffold1215_cov59.24	Clavaminate synthase-like protein	GO:0016491;GO:0055114	3567	gi|871272954|ref|XP_012945458.1|		363	302	291	112		-61	-179	N
Poc	evm.model.scaffold1413_cov65.24	cell division control protein 42 homolog	GO:0005622;GO:0003924;GO:0005525;GO:0007264	NA	gi|871261538|ref|XP_012943283.1|		211	150	175	No Hit		-61	-175	N
Poc	evm.model.scaffold181_cov56.28	Methyltransferase-like protein 5	GO:0003676;GO:0008168;GO:0032259	498	gi|871240974|ref|XP_012939488.1|		275	214	269	94.4		-61	-174.6	N
Poc	evm.model.scaffold1299_cov74.147	Serine/threonine-protein phosphatase	GO:0016787	11625	gi|1211423774|ref|XP_021498080.1|		173	112	174	No Hit		-61	-174	N
Poc	evm.model.scaffold327_cov72.66	Enhancer of rudimentary homolog	GO:0006221;GO:0007049;GO:0045747	2022	gi|524880729|ref|XP_005097025.1|		179	118	169	No Hit		-61	-169	N
Poc	evm.model.scaffold1301_cov73.89	Chitin binding beak protein 1	GO:0016787	NA	gi|524871922|ref|XP_005092731.1|		180	119	163	No Hit		-61	-163	N
Poc	evm.model.scaffold3225_cov66.24	60S ribosomal protein L11	GO:0005654;GO:0005730;GO:0016020;GO:0022625;GO:0031012;GO:0070062;GO:0003735;GO:0019843;GO:0042975;GO:0000027;GO:0000184;GO:0006364;GO:0006413;GO:0006614;GO:0019083;GO:0034504;GO:0043433;GO:0007165	1263	gi|908414573|ref|XP_013068480.1|		330	269	327	167		-61	-160	N
Poc	evm.model.scaffold586_cov60.43	ribosomal RNA small subunit methyltransferase NEP1-like	GO:0005730;GO:0032040;GO:0019843;GO:0070037;GO:0000462;GO:0070475	NA	gi|908418485|ref|XP_013070564.1|		176	115	157	No Hit		-61	-157	N
Poc	evm.model.scaffold240_cov62.1	Tigger transposable element-derived protein 6	GO:0003677	NA	gi|871206753|ref|XP_005089664.2|		164	103	145	No Hit		-61	-145	N
Poc	evm.model.scaffold258734_cov62.100	60S ribosomal protein L24-like	GO:0022625;GO:0003735;GO:0000027;GO:0006412;GO:1902626	506	gi|908468576|ref|XP_013087757.1|		228	167	203	66.6		-61	-136.4	N
Poc	evm.model.scaffold448_cov68.90	phosphoethanolamine N-methyltransferase-like	GO:0005737;GO:0008757;GO:0032259	NA	gi|524879316|ref|XP_005096335.1|		259	198	197	63.5		-61	-133.5	N
Poc	evm.model.scaffold318_cov69.113	Intraflagellar transport 25-like protein	NA	3502	gi|524883638|ref|XP_005098446.1|		171	110	130	No Hit		-61	-130	N
Poc	evm.model.scaffold833_cov63.57	Dolichyl-phosphate mannosyltransferase polypeptide 3	GO:0003755;GO:0000413;GO:0006457	518	gi|908415212|ref|XP_013068825.1|		298	237	267	139		-61	-128	N
Poc	evm.model.scaffold6_cov66.20	Pol polyprotein	GO:0003676;GO:0008270;GO:0015074	NA	gi|585711878|ref|XP_006824820.1|		178	117	179	52.4		-61	-126.6	N
Poc	evm.model.scaffold440_cov72.26	Reverse transcriptase	NA	NA	gi|919091294|ref|XP_013382645.1|		171	110	122	No Hit		-61	-122	N
Poc	evm.model.scaffold218_cov60.1	RNA 3'-terminal phosphate cyclase-like protein	GO:0005730;GO:0003824;GO:0006396;GO:0042254	NA	gi|871267563|ref|XP_005110004.2|		209	148	177	55.5		-61	-121.5	N
Poc	evm.model.scaffold97380_cov81.60	Reverse transcriptase	GO:0005488	NA	gi|762136671|ref|XP_011451618.1|		184	123	119	No Hit		-61	-119	N
Poc	evm.model.scaffold4693_cov67.21	Pol polyprotein	GO:0046872	NA	gi|1005487250|ref|XP_015780215.1|		168	107	102	No Hit		-61	-102	N
Poc	evm.model.scaffold258759_cov63.74	Atrial natriuretic peptide receptor 2	GO:0016849;GO:0009190;GO:0035556	17185	gi|908468067|ref|XP_013087595.1|		201	140	143	68.2		-61	-74.8	N
Poc	evm.model.scaffold124_cov71.80	V-type proton ATPase subunit e	GO:0033179;GO:0015078;GO:0015991	2663	gi|871204961|ref|XP_012945551.1|		103	42	73.9	No Hit		-61	-73.9	N
Poc	evm.model.scaffold258764_cov69.11	Pol polyprotein	GO:0003676;GO:0015074	NA	gi|524890124|ref|XP_005101611.1|		133	72	73.2	No Hit		-61	-73.2	N
Poc	evm.model.scaffold385_cov65.88	Aminopeptidase N	GO:0008237;GO:0008270	NA	gi|871242926|ref|XP_012939882.1|		183	122	129	77.4		-61	-51.6	N
Poc	evm.model.scaffold45_cov69.69	39S ribosomal protein L11, mitochondrial	GO:0005762;GO:0003735;GO:0019843;GO:0000027;GO:0006412	1762	gi|908496249|ref|XP_013060540.1|		205	144	180	130		-61	-50	N
Poc	evm.model.scaffold4154_cov75.24	Phytanoyl-CoA dioxygenase domain-containing protein 1-like protein	NA	NA	gi|524898219|ref|XP_005105561.1|		314	253	48.1	No Hit		-61	-48.1	N
Poc	evm.model.scaffold924_cov64.75	tRNA dimethylallyltransferase	GO:0005524;GO:0016740;GO:0008033	2868	gi|871273239|ref|XP_012945509.1|		180	119	152	117		-61	-35	N
Poc	evm.model.scaffold167_cov70.76	aggrecan core protein-like isoform X4	NA	NA	gi|260802324|ref|XP_002596042.1|		128	67	76.6	46.6		-61	-30	N
Poc	evm.model.scaffold1959_cov71.2	ATP-dependent Clp protease proteolytic subunit	GO:0004252;GO:0006508	1456	gi|908435664|ref|XP_013077423.1|		258	197	228	201		-61	-27	N
Poc	evm.model.scaffold255984_cov65.4	Oxygen-dependent choline dehydrogenase	GO:0016614;GO:0050660;GO:0055114	NA	gi|908414871|ref|XP_013068639.1|		195	134	142	136		-61	-6	N
Poc	evm.model.scaffold494_cov61.55	Methylosome subunit pICln	GO:0005829;GO:0005886;GO:0034709;GO:0034715;GO:0000387;GO:0006821;GO:0006884	NA	gi|524907302|ref|XP_005108771.1|		135	73.9	127	No Hit		-61.1	-127	N
Poc	evm.model.scaffold1079_cov64.56	Pol polyprotein	GO:0003676;GO:0015074	NA	gi|780025533|ref|XP_011665921.1|		152	90.9	86.3	No Hit		-61.1	-86.3	N
Poc	evm.model.scaffold470_cov60.24	General transcription factor IIH subunit 5	GO:0000439;GO:0005730;GO:0000182;GO:0006294;GO:0006355;GO:0006362;GO:0006364;GO:0071480	4061	gi|676473560|ref|XP_009059858.1|		120	58.9	106	No Hit		-61.1	-106	N
Poc	evm.model.scaffold71508_cov63.1	Endonuclease-reverse transcriptase	NA	NA	gi|780155206|ref|XP_011682269.1|		120	58.9	64.3	No Hit		-61.1	-64.3	N
Poc	evm.model.scaffold196_cov65.9	Endonuclease-reverse transcriptase	NA	NA	gi|942190511|ref|XP_014349402.1|		115	53.9	55.5	No Hit		-61.1	-55.5	N
Poc	evm.model.scaffold7351_cov70.77	Zinc finger protein	GO:0003676	NA	gi|919091294|ref|XP_013382645.1|		115	53.9	No Hit	No Hit		-61.1	0	N
Poc	evm.model.scaffold850_cov56.10	Craniofacial development protein 2-like protein	NA	NA	gi|871213774|ref|XP_012946990.1|		112	50.8	105	No Hit		-61.2	-105	N
Poc	evm.model.scaffold26861_cov63.78	HIV Tat-specific factor 1	GO:0003676	1869	gi|908497650|ref|XP_013061046.1|		139	77.8	95.1	No Hit		-61.2	-95.1	N
Poc	evm.model.scaffold22_cov64.96	PiggyBac transposable element-derived protein 4	NA	NA	gi|1191023437|ref|XP_020909553.1|		61.2	No Hit	68.6	No Hit		-61.2	-68.6	N
Poc	evm.model.scaffold645_cov67.71	Inhibin beta A chain	GO:0008083;GO:0007165;GO:0008283;GO:0040007	4281	gi|524867068|ref|XP_005090347.1|		61.2	No Hit	60.1	No Hit		-61.2	-60.1	N
Poc	evm.model.scaffold145_cov61.23	Collectin-11	NA	NA	gi|908507491|ref|XP_013064519.1|		61.2	No Hit	57	No Hit		-61.2	-57	N
Poc	evm.model.scaffold462_cov63.60	Endothelin-converting enzyme 1	NA	NA	gi|1028725738|ref|XP_016664889.1|		61.2	No Hit	56.2	No Hit		-61.2	-56.2	N
Poc	evm.model.scaffold2791_cov66.54	delta-type opioid receptor-like	GO:0016021;GO:0004930;GO:0007186	11208	gi|871266329|ref|XP_012944129.1|		61.2	No Hit	53.1	No Hit		-61.2	-53.1	N
Poc	evm.model.scaffold1259_cov74.40	Zinc finger protein	GO:0003676;GO:0008270;GO:0015074	NA	gi|585664348|ref|XP_006811999.1|		154	92.8	51.6	No Hit		-61.2	-51.6	N
Poc	evm.model.scaffold57127_cov61.1	Structural maintenance of chromosomes flexible hinge domain-containing protein 1	GO:0005694;GO:0005524;GO:0051276	NA	gi|871263387|ref|XP_012943625.1|		61.2	No Hit	51.6	No Hit		-61.2	-51.6	N
Poc	evm.model.scaffold987_cov70.166	rho GTPase-activating protein 23-like	NA	10280	gi|871232349|ref|XP_005098284.2|		61.2	No Hit	51.6	No Hit		-61.2	-51.6	N
Poc	evm.model.scaffold255771_cov59.1	Teneurin-1	GO:0016787	NA	gi|908452166|ref|XP_013082652.1|		61.2	No Hit	50.4	No Hit		-61.2	-50.4	N
Poc	evm.model.scaffold258670_cov68.16	Zinc finger protein	GO:0005488	NA	gi|1005447338|ref|XP_015760956.1|		112	50.8	50.1	No Hit		-61.2	-50.1	N
Poc	evm.model.scaffold455_cov66.60	Large neutral amino acids transporter small subunit 2-like Protein	GO:0016020;GO:0015171;GO:0030431;GO:0060356	NA	gi|871226522|ref|XP_012936834.1|		61.2	No Hit	49.7	No Hit		-61.2	-49.7	N
Poc	evm.model.scaffold1726_cov61.16	LINE-1 retrotransposable element ORF2 protein	NA	NA	gi|780155206|ref|XP_011682269.1|		109	47.8	47.8	No Hit		-61.2	-47.8	N
Poc	evm.model.scaffold17_cov67.179	Protein PF14_0175	NA	6525	gi|908487989|ref|XP_013094318.1|		61.2	No Hit	47.8	No Hit		-61.2	-47.8	N
Poc	evm.model.scaffold3360_cov67.83	Glutamate receptor 2	NA	NA	gi|908482640|ref|XP_013092521.1|		61.2	No Hit	47.4	No Hit		-61.2	-47.4	N
Poc	evm.model.scaffold770_cov72.60	craniofacial development protein 2-like	NA	NA	gi|871254841|ref|XP_012941986.1|		61.2	No Hit	47.4	No Hit		-61.2	-47.4	N
Poc	evm.model.scaffold113_cov60.27	General transcription factor 3C polypeptide	NA	8916	gi|871274862|ref|XP_012945816.1|		61.2	No Hit	47	No Hit		-61.2	-47	N
Poc	evm.model.scaffold327_cov72.4	Williams-Beuren syndrome chromosomal region 27 protein	GO:0008168;GO:0008152	NA	gi|908422406|ref|XP_013072576.1|		109	47.8	73.2	46.6		-61.2	-26.6	N
Poc	evm.model.scaffold1326_cov64.71	Cation-dependent mannose-6-phosphate receptor	NA	NA	gi|1211261063|ref|XP_021415054.1|		119	57.8	No Hit	No Hit		-61.2	0	N
Poc	evm.model.scaffold1074_cov60.109	Neuromedin-U receptor 1	GO:0016021;GO:0004930;GO:0007186	NA	gi|524906543|ref|XP_005108562.1|		61.2	No Hit	No Hit	No Hit		-61.2	0	N
Poc	evm.model.scaffold1120_cov60.109	Transposon Tf2-9 polyprotein	NA	NA	gi|524892424|ref|XP_005102740.1|		61.2	No Hit	No Hit	No Hit		-61.2	0	N
Poc	evm.model.scaffold117_cov71.110	NA	NA	6907	gi|524871660|ref|XP_005092601.1|		61.2	No Hit	No Hit	No Hit		-61.2	0	N
Poc	evm.model.scaffold1182_cov65.4	NA	NA	NA	gi|1154101088|ref|WP_078477535.1|		61.2	No Hit	No Hit	No Hit		-61.2	0	N
Poc	evm.model.scaffold12117_cov52.5	NA	NA	NA	gi|1191046024|ref|XP_020900621.1|		61.2	No Hit	No Hit	No Hit		-61.2	0	N
Poc	evm.model.scaffold123_cov64.93	Reverse transcriptase	NA	NA	gi|761916857|ref|XP_011407404.1|		61.2	No Hit	No Hit	No Hit		-61.2	0	N
Poc	evm.model.scaffold124_cov71.290	NA	NA	4281	gi|908450399|ref|XP_013082102.1|		61.2	No Hit	No Hit	No Hit		-61.2	0	N
Poc	evm.model.scaffold1259_cov74.104	NA	NA	NA	NA		61.2	No Hit	No Hit	No Hit		-61.2	0	N
Poc	evm.model.scaffold126_cov77.76	NA	GO:0003676;GO:0003700;GO:0008270;GO:0006355;GO:0005667;GO:0045449	NA	gi|1207921721|ref|XP_021349824.1|		61.2	No Hit	No Hit	No Hit		-61.2	0	N
Poc	evm.model.scaffold1411_cov68.75	Gag pol protein	NA	NA	gi|928052981|ref|XP_013875698.1|		61.2	No Hit	No Hit	No Hit		-61.2	0	N
Poc	evm.model.scaffold145_cov61.21	UDP-glucuronosyltransferase 2A1-like	NA	NA	gi|1191046024|ref|XP_020900621.1|		61.2	No Hit	No Hit	No Hit		-61.2	0	N
Poc	evm.model.scaffold14630_cov63.1	Endonuclease-reverse transcriptase	NA	NA	gi|1191046024|ref|XP_020900621.1|		61.2	No Hit	No Hit	No Hit		-61.2	0	N
Poc	evm.model.scaffold14_cov62.153	NA	NA	NA	gi|946657583|ref|XP_014430198.1|		61.2	No Hit	No Hit	No Hit		-61.2	0	N
Poc	evm.model.scaffold14_cov62.43	NA	NA	NA	gi|961141909|ref|XP_014789759.1|		61.2	No Hit	No Hit	No Hit		-61.2	0	N
Poc	evm.model.scaffold15_cov75.11	NA	NA	16426	NA		61.2	No Hit	No Hit	No Hit		-61.2	0	N
Poc	evm.model.scaffold1639_cov70.7	NA	NA	8858	gi|871255566|ref|XP_012942133.1|		61.2	No Hit	No Hit	No Hit		-61.2	0	N
Poc	evm.model.scaffold1662_cov68.107	PiggyBac transposable element-derived protein 4	NA	NA	gi|1098642354|ref|XP_018787397.1|		61.2	No Hit	No Hit	No Hit		-61.2	0	N
Poc	evm.model.scaffold178_cov62.92	Reverse transcriptase	GO:0046872	NA	gi|585705586|ref|XP_006823664.1|		61.2	No Hit	No Hit	No Hit		-61.2	0	N
Poc	evm.model.scaffold17_cov67.32	UDP-glucuronosyltransferase 2A1-like	NA	NA	gi|662207840|ref|XP_008477442.1|		61.2	No Hit	No Hit	No Hit		-61.2	0	N
Poc	evm.model.scaffold181_cov56.74	flagellar radial spoke protein 2-like	NA	7076	gi|871276999|ref|XP_012946244.1|		61.2	No Hit	No Hit	No Hit		-61.2	0	N
Poc	evm.model.scaffold1835_cov62.23	Si:ch73-311h14.2	GO:0016021	NA	gi|871230757|ref|XP_005097791.2|		61.2	No Hit	No Hit	No Hit		-61.2	0	N
Poc	evm.model.scaffold1979_cov62.71	Zinc finger protein	GO:0046872	NA	gi|585718156|ref|XP_006825828.1|		61.2	No Hit	No Hit	No Hit		-61.2	0	N
Poc	evm.model.scaffold2037_cov74.13	Reverse transcriptase	NA	NA	gi|780055421|ref|XP_011669705.1|		61.2	No Hit	No Hit	No Hit		-61.2	0	N
Poc	evm.model.scaffold2054_cov67.75	piggyBac transposable element-derived protein 4-like	NA	NA	gi|524912179|ref|XP_005110942.1|		61.2	No Hit	No Hit	No Hit		-61.2	0	N
Poc	evm.model.scaffold221_cov62.71	NA	GO:0005044;GO:0030247;GO:0006955;GO:0007165	NA	gi|871247118|ref|XP_005103033.2|		61.2	No Hit	No Hit	No Hit		-61.2	0	N
Poc	evm.model.scaffold238_cov64.37	UDP-glucuronosyltransferase 2A1-like	NA	NA	gi|1191046024|ref|XP_020900621.1|		61.2	No Hit	No Hit	No Hit		-61.2	0	N
Poc	evm.model.scaffold2492_cov65.38	Reverse transcriptase	NA	NA	NA		61.2	No Hit	No Hit	No Hit		-61.2	0	N
Poc	evm.model.scaffold256_cov68.28	RNA-directed DNA polymerase from mobile element jockey	NA	NA	gi|871257073|ref|XP_012942404.1|		61.2	No Hit	No Hit	No Hit		-61.2	0	N
Poc	evm.model.scaffold258632_cov40.2	WS0399_0 protein	NA	NA	gi|913295657|ref|XP_013199885.1|		61.2	No Hit	No Hit	No Hit		-61.2	0	N
Poc	evm.model.scaffold258753_cov65.87	Endonuclease-reverse transcriptase	NA	NA	gi|1191046024|ref|XP_020900621.1|		61.2	No Hit	No Hit	No Hit		-61.2	0	N
Poc	evm.model.scaffold258757_cov71.68	NA	NA	4410	gi|524886907|ref|XP_005100044.1|		61.2	No Hit	No Hit	No Hit		-61.2	0	N
Poc	evm.model.scaffold258779_cov67.65	UDP-glucuronosyltransferase 2A1-like	NA	NA	gi|662207840|ref|XP_008477442.1|		61.2	No Hit	No Hit	No Hit		-61.2	0	N
Poc	evm.model.scaffold258836_cov59.40	NA	NA	17075	NA		61.2	No Hit	No Hit	No Hit		-61.2	0	N
Poc	evm.model.scaffold26861_cov63.37	NA	NA	NA	gi|871265879|ref|XP_005109432.2|		61.2	No Hit	No Hit	No Hit		-61.2	0	N
Poc	evm.model.scaffold319_cov70.90	Reverse transcriptase	NA	NA	gi|780017166|ref|XP_011664581.1|		61.2	No Hit	No Hit	No Hit		-61.2	0	N
Poc	evm.model.scaffold3219_cov67.42	39S ribosomal protein L19, mitochondrial	NA	NA	NA		61.2	No Hit	No Hit	No Hit		-61.2	0	N
Poc	evm.model.scaffold329_cov71.70	Tudor domain-containing protein 5	GO:0003676	NA	gi|871212367|ref|XP_005091642.2|		61.2	No Hit	No Hit	No Hit		-61.2	0	N
Poc	evm.model.scaffold333_cov67.22	NA	NA	NA	NA		61.2	No Hit	No Hit	No Hit		-61.2	0	N
Poc	evm.model.scaffold37404_cov69.104	UDP-glucuronosyltransferase 2A1-like	NA	NA	gi|1191046024|ref|XP_020900621.1|		61.2	No Hit	No Hit	No Hit		-61.2	0	N
Poc	evm.model.scaffold386_cov60.134	Endonuclease-reverse transcriptase	NA	NA	gi|662207840|ref|XP_008477442.1|		61.2	No Hit	No Hit	No Hit		-61.2	0	N
Poc	evm.model.scaffold394_cov66.43	NA	NA	6553	gi|908468052|ref|XP_013087591.1|		61.2	No Hit	No Hit	No Hit		-61.2	0	N
Poc	evm.model.scaffold39_cov63.142	Endonuclease-reverse transcriptase	NA	NA	gi|1191046024|ref|XP_020900621.1|		61.2	No Hit	No Hit	No Hit		-61.2	0	N
Poc	evm.model.scaffold4035_cov66.37	Chemosensory receptor A	GO:0016021;GO:0004930;GO:0007186	NA	gi|524909183|ref|XP_005109642.1|		61.2	No Hit	No Hit	No Hit		-61.2	0	N
Poc	evm.model.scaffold4400_cov68.2	Phosphate transport ATP-binding protein PstB	NA	NA	gi|676445446|ref|XP_009050756.1|		61.2	No Hit	No Hit	No Hit		-61.2	0	N
Poc	evm.model.scaffold440_cov72.282	Tigger transposable element-derived protein 6	GO:0008233	NA	gi|1041544202|ref|XP_017301225.1|		61.2	No Hit	No Hit	No Hit		-61.2	0	N
Poc	evm.model.scaffold455_cov66.62	Eukaryotic translation initiation factor 3 subunit F	NA	NA	gi|1191046024|ref|XP_020900621.1|		61.2	No Hit	No Hit	No Hit		-61.2	0	N
Poc	evm.model.scaffold459_cov71.42	NA	NA	NA	NA		61.2	No Hit	No Hit	No Hit		-61.2	0	N
Poc	evm.model.scaffold468_cov49.38	Alpha-1 tubulin	NA	NA	gi|926653975|ref|XP_013793605.1|		61.2	No Hit	No Hit	No Hit		-61.2	0	N
Poc	evm.model.scaffold517_cov66.31	Chemosensory receptor C	GO:0016021;GO:0004930;GO:0007186	NA	gi|871218769|ref|XP_012935462.1|		61.2	No Hit	No Hit	No Hit		-61.2	0	N
Poc	evm.model.scaffold5324_cov63.44	UDP-glucuronosyltransferase 2A1-like	NA	NA	gi|1191046024|ref|XP_020900621.1|		61.2	No Hit	No Hit	No Hit		-61.2	0	N
Poc	evm.model.scaffold53_cov61.83	NA	NA	NA	gi|156373127|ref|XP_001629385.1|		61.2	No Hit	No Hit	No Hit		-61.2	0	N
Poc	evm.model.scaffold5500_cov66.6	NA	NA	NA	gi|908508201|ref|XP_013064699.1|		61.2	No Hit	No Hit	No Hit		-61.2	0	N
Poc	evm.model.scaffold57_cov61.85	Anion exchange protein	NA	4982	gi|908445596|ref|XP_013080523.1|		61.2	No Hit	No Hit	No Hit		-61.2	0	N
Poc	evm.model.scaffold5889_cov39.12	NA	NA	NA	gi|871268723|ref|XP_012944593.1|		61.2	No Hit	No Hit	No Hit		-61.2	0	N
Poc	evm.model.scaffold59_cov63.96	NA	NA	NA	gi|1131195626|ref|XP_019788727.1|		61.2	No Hit	No Hit	No Hit		-61.2	0	N
Poc	evm.model.scaffold606_cov64.64	NA	NA	8743	gi|908430403|ref|XP_013075667.1|		61.2	No Hit	No Hit	No Hit		-61.2	0	N
Poc	evm.model.scaffold6207_cov55.19	NA	GO:1901981;GO:0050794	NA	gi|156341889|ref|XP_001620805.1|		61.2	No Hit	No Hit	No Hit		-61.2	0	N
Poc	evm.model.scaffold6207_cov55.48	NA	NA	NA	gi|1191046024|ref|XP_020900621.1|		61.2	No Hit	No Hit	No Hit		-61.2	0	N
Poc	evm.model.scaffold639_cov70.77	NA	NA	NA	gi|675854812|ref|XP_009012966.1|		61.2	No Hit	No Hit	No Hit		-61.2	0	N
Poc	evm.model.scaffold63_cov64.62	alkaline ceramidase 3-like	GO:0016021;GO:0016811;GO:0006672	1820	gi|524879501|ref|XP_005096425.1|		61.2	No Hit	No Hit	No Hit		-61.2	0	N
Poc	evm.model.scaffold650_cov70.123	receptor-type tyrosine-protein phosphatase kappa-like	NA	NA	gi|908497048|ref|XP_013060834.1|		61.2	No Hit	No Hit	No Hit		-61.2	0	N
Poc	evm.model.scaffold7351_cov70.54	NA	GO:0002376;GO:0050794;GO:0050896	NA	gi|524888809|ref|XP_005100969.1|		61.2	No Hit	No Hit	No Hit		-61.2	0	N
Poc	evm.model.scaffold758_cov62.86	Reverse transcriptase	NA	NA	NA		61.2	No Hit	No Hit	No Hit		-61.2	0	N
Poc	evm.model.scaffold763_cov69.29	NA	NA	NA	gi|675854812|ref|XP_009012966.1|		61.2	No Hit	No Hit	No Hit		-61.2	0	N
Poc	evm.model.scaffold812_cov68.66	Endothelial cells scavenger receptor	NA	NA	gi|1126228564|ref|XP_019614127.1|		61.2	No Hit	No Hit	No Hit		-61.2	0	N
Poc	evm.model.scaffold8162_cov67.14	Transposon Ty3-G Gag-Pol polyprotein	NA	NA	gi|871257507|ref|XP_012942473.1|		61.2	No Hit	No Hit	No Hit		-61.2	0	N
Poc	evm.model.scaffold854_cov69.143	Chemosensory receptor B	GO:0016021	NA	gi|524887514|ref|XP_005100342.1|		61.2	No Hit	No Hit	No Hit		-61.2	0	N
Poc	evm.model.scaffold8610_cov43.30	NA	NA	NA	gi|641659246|ref|XP_008181021.1|		61.2	No Hit	No Hit	No Hit		-61.2	0	N
Poc	evm.model.scaffold918_cov66.77	NA	NA	NA	gi|675854812|ref|XP_009012966.1|		61.2	No Hit	No Hit	No Hit		-61.2	0	N
Poc	evm.model.scaffold947_cov59.56	NA	NA	NA	gi|1191046024|ref|XP_020900621.1|		61.2	No Hit	No Hit	No Hit		-61.2	0	N
Poc	evm.model.scaffold9594_cov65.1	Histone-lysine N-methyltransferase SETMAR	NA	NA	gi|1048068255|ref|XP_017486265.1|		61.2	No Hit	No Hit	No Hit		-61.2	0	N
Poc	evm.model.scaffold38_cov58.181	Endonuclease-reverse transcriptase	NA	NA	gi|942190511|ref|XP_014349402.1|		151	89.7	73.9	No Hit		-61.3	-73.9	N
Poc	evm.model.scaffold128_cov64.320	Histone-lysine N-methyltransferase SETMAR	NA	NA	gi|987915302|ref|XP_015433590.1|		108	46.6	80.1	No Hit		-61.4	-80.1	N
Poc	evm.model.scaffold258790_cov64.9	coiled-coil domain-containing protein 86-like	GO:0030687;GO:0006364	2841	gi|762107204|ref|XP_011436199.1|		108	46.6	78.2	No Hit		-61.4	-78.2	N
Poc	evm.model.scaffold2035_cov63.10	transmembrane protein 218	GO:0016020	4541	gi|524865066|ref|XP_005089365.1|		108	46.6	71.6	No Hit		-61.4	-71.6	N
Poc	evm.model.scaffold7801_cov41.1	Transgelin	GO:0003779;GO:0005516;GO:0031032	NA	gi|908422434|ref|XP_013072591.1|		123	61.6	71.6	No Hit		-61.4	-71.6	N
Poc	evm.model.scaffold855_cov67.185	30S ribosomal protein S2	GO:0015935;GO:0003735;GO:0006412;GO:0042254	741	gi|908493435|ref|XP_013096204.1|		118	56.6	110	63.9		-61.4	-46.1	N
Poc	evm.model.scaffold258731_cov69.312	Single-stranded DNA-binding protein	GO:0003697;GO:0006260	2479	gi|524913273|ref|XP_005111468.1|		118	56.6	112	74.7		-61.4	-37.3	N
Poc	evm.model.scaffold3054_cov66.38	Chromatin accessibility complex protein 1	GO:0008623;GO:0003677;GO:0046982;GO:0006338	1656	gi|524890887|ref|XP_005101985.1|		132	70.5	110	No Hit		-61.5	-110	N
Poc	evm.model.scaffold735_cov63.141	LIM and SH3 domain protein 1	GO:0008270	NA	gi|871250970|ref|XP_012941291.1|		122	60.5	107	No Hit		-61.5	-107	N
Poc	evm.model.scaffold117_cov71.332	Polymerase (RNA) III (DNA directed) polypeptide D, 44kDa	GO:0005666;GO:0003677;GO:0003899;GO:0006383;GO:0005730;GO:0006144;GO:0006206	NA	gi|524884111|ref|XP_005098679.1|		120	58.5	92.4	No Hit		-61.5	-92.4	N
Poc	evm.model.scaffold481_cov73.63	Ragulator complex protein LAMTOR5	GO:0071986;GO:0019079;GO:0043154	4712	gi|524900498|ref|XP_005106669.1|		105	43.5	87.8	No Hit		-61.5	-87.8	N
Poc	evm.model.scaffold3621_cov73.5	Pol-like protein	GO:0003676;GO:0004523;GO:0051252	NA	gi|1154079007|ref|WP_078459183.1|		137	75.5	70.9	No Hit		-61.5	-70.9	N
Poc	evm.model.scaffold675_cov59.89	Endonuclease-reverse transcriptase	NA	NA	gi|780077872|ref|XP_011672417.1|		122	60.5	62.4	No Hit		-61.5	-62.4	N
Poc	evm.model.scaffold6939_cov78.7	Reverse transcriptase-like protein	GO:0005515	NA	gi|524875712|ref|XP_005094580.1|		120	58.5	58.2	No Hit		-61.5	-58.2	N
Poc	evm.model.scaffold2897_cov68.23	Williams-Beuren syndrome chromosomal region 27 protein-like	NA	NA	gi|908422406|ref|XP_013072576.1|		115	53.5	84	50.8		-61.5	-33.2	N
Poc	evm.model.scaffold883_cov68.113	Endoribonuclease YbeY	GO:0043231;GO:0004222;GO:0006364	4004	gi|524883733|ref|XP_005098493.1|		132	70.5	97.8	75.5		-61.5	-22.3	N
Poc	evm.model.scaffold258696_cov65.1	Oxygen-dependent choline dehydrogenase	GO:0016614;GO:0055114	NA	gi|908446026|ref|XP_013080662.1|		137	75.5	98.2	98.6		-61.5	0.4	N
Poc	evm.model.scaffold221_cov62.179	Adenine DNA glycosylase	GO:0005488;GO:0016787;GO:0006284	1124	gi|524898487|ref|XP_005105692.1|		151	89.4	118	75.1		-61.6	-42.9	N
Poc	evm.model.scaffold685_cov68.65	Histone-lysine N-methyltransferase SETMAR	NA	NA	gi|1079780697|ref|XP_018560417.1|		109	47.4	87.4	No Hit		-61.6	-87.4	N
Poc	evm.model.scaffold1857_cov64.5	Collectin-12	NA	NA	gi|696992639|ref|XP_009563444.1|		61.6	No Hit	81.6	No Hit		-61.6	-81.6	N
Poc	evm.model.scaffold195_cov62.26	Macrophage mannose receptor 1	NA	NA	gi|524872178|ref|XP_005092853.1|		61.6	No Hit	60.8	No Hit		-61.6	-60.8	N
Poc	evm.model.scaffold319_cov70.255	Muscarinic acetylcholine receptor	GO:0016021;GO:0004930;GO:0007186	16343	gi|1174639392|ref|XP_020557692.1|		61.6	No Hit	59.3	No Hit		-61.6	-59.3	N
Poc	evm.model.scaffold1437_cov41.5	Cell adhesion molecule	GO:0005515	NA	gi|871228861|ref|XP_012937276.1|		61.6	No Hit	56.2	No Hit		-61.6	-56.2	N
Poc	evm.model.scaffold37404_cov69.92	Single-stranded DNA-binding protein 3-like protein	NA	1414	gi|961107961|ref|XP_014777844.1|		61.6	No Hit	56.2	No Hit		-61.6	-56.2	N
Poc	evm.model.scaffold123_cov64.16	C-type lectin domain family 4 member D-like	NA	NA	gi|908457340|ref|XP_013084226.1|		61.6	No Hit	55.8	No Hit		-61.6	-55.8	N
Poc	evm.model.scaffold812_cov68.55	C-type lectin domain family 4 member F isoform X1	NA	NA	gi|908448466|ref|XP_013081458.1|		61.6	No Hit	55.5	No Hit		-61.6	-55.5	N
Poc	evm.model.scaffold1662_cov68.129	Myb sant-like dna-binding domain-containing protein 3 protein	NA	NA	gi|1028673228|ref|XP_016655898.1|		61.6	No Hit	54.7	No Hit		-61.6	-54.7	N
Poc	evm.model.scaffold256948_cov53.1	Mannose-binding protein C	NA	NA	gi|1139748022|ref|XP_011457078.2|		61.6	No Hit	54.7	No Hit		-61.6	-54.7	N
Poc	evm.model.scaffold33655_cov35.1	Tolloid-like protein 1	NA	NA	gi|871210191|ref|XP_005090873.2|		61.6	No Hit	54.3	No Hit		-61.6	-54.3	N
Poc	evm.model.scaffold609_cov69.70	Collectin-10	NA	NA	gi|1036953857|ref|XP_017029363.1|		61.6	No Hit	53.9	No Hit		-61.6	-53.9	N
Poc	evm.model.scaffold958_cov60.20	Lectin C-type domain protein	NA	NA	gi|1037073303|ref|XP_017058820.1|		61.6	No Hit	53.9	No Hit		-61.6	-53.9	N
Poc	evm.model.scaffold126_cov77.56	THAP domain-containing protein 9	GO:0004803;GO:0006313	NA	gi|795012980|ref|XP_011880898.1|		61.6	No Hit	53.1	No Hit		-61.6	-53.1	N
Poc	evm.model.scaffold1949_cov65.10	Craniofacial development protein 2-like protein	NA	NA	gi|871254841|ref|XP_012941986.1|		61.6	No Hit	53.1	No Hit		-61.6	-53.1	N
Poc	evm.model.scaffold258731_cov69.323	Secreted frizzled-related protein 3-like protein	GO:0005515	3449	gi|658837492|ref|XP_008435241.1|		61.6	No Hit	53.1	No Hit		-61.6	-53.1	N
Poc	evm.model.scaffold510_cov68.44	Amiloride-sensitive sodium channel subunit gamma-2	GO:0016020;GO:0005272;GO:0006814	NA	gi|1072246378|ref|XP_018407888.1|		61.6	No Hit	53.1	No Hit		-61.6	-53.1	N
Poc	evm.model.scaffold14052_cov52.2	nucleoporin NDC1-like	NA	NA	gi|524894768|ref|XP_005103876.1|		61.6	No Hit	52	No Hit		-61.6	-52	N
Poc	evm.model.scaffold609_cov69.2	C-type lectin	NA	NA	gi|908496623|ref|XP_013060673.1|		61.6	No Hit	52	No Hit		-61.6	-52	N
Poc	evm.model.scaffold943_cov68.5	KRAB-A domain-containing protein 2	GO:0016757	NA	gi|632958424|ref|XP_007895032.1|		61.6	No Hit	52	No Hit		-61.6	-52	N
Poc	evm.model.scaffold925_cov66.64	craniofacial development protein 2-like	NA	NA	gi|871254841|ref|XP_012941986.1|		61.6	No Hit	51.6	No Hit		-61.6	-51.6	N
Poc	evm.model.scaffold3555_cov58.12	Multiple epidermal growth factor-like domains protein 6	NA	NA	gi|908452166|ref|XP_013082652.1|		61.6	No Hit	51.2	No Hit		-61.6	-51.2	N
Poc	evm.model.scaffold796_cov62.58	cell division cycle-associated protein 3-like	NA	3898	gi|908481197|ref|XP_013092051.1|		61.6	No Hit	51.2	No Hit		-61.6	-51.2	N
Poc	evm.model.scaffold258734_cov62.168	C-type lectin-related protein 4	NA	NA	gi|908450909|ref|XP_013082269.1|		61.6	No Hit	49.3	No Hit		-61.6	-49.3	N
Poc	evm.model.scaffold4874_cov63.31	piggyBac transposable element-derived protein 4-like	NA	NA	gi|828211219|ref|XP_012558583.1|		61.6	No Hit	48.9	No Hit		-61.6	-48.9	N
Poc	evm.model.scaffold3334_cov67.167	Baculoviral IAP repeat-containing protein 7	NA	7063	gi|908466696|ref|XP_013087155.1|		61.6	No Hit	48.1	No Hit		-61.6	-48.1	N
Poc	evm.model.scaffold51616_cov66.1	Histone-lysine n-methyltransferase	NA	NA	gi|961075347|ref|XP_014790550.1|		61.6	No Hit	48.1	No Hit		-61.6	-48.1	N
Poc	evm.model.scaffold8639_cov62.1	ADAM family mig-17	GO:0004222;GO:0006508	NA	gi|908413360|ref|XP_013067840.1|		61.6	No Hit	48.1	No Hit		-61.6	-48.1	N
Poc	evm.model.scaffold137852_cov45.1	Histone-lysine N-methyltransferase SETMAR	NA	NA	gi|987915302|ref|XP_015433590.1|		61.6	No Hit	47.8	No Hit		-61.6	-47.8	N
Poc	evm.model.scaffold343_cov61.9	DPY30 domain containing 2	NA	14897	gi|762110949|ref|XP_011438179.1|		61.6	No Hit	47.8	No Hit		-61.6	-47.8	N
Poc	evm.model.scaffold15_cov75.138	Transcription factor Adf-1	NA	NA	gi|524876120|ref|XP_005094779.1|		61.6	No Hit	47.4	No Hit		-61.6	-47.4	N
Poc	evm.model.scaffold167_cov70.222	NA	NA	NA	gi|524877531|ref|XP_005095465.1|		61.6	No Hit	47	No Hit		-61.6	-47	N
Poc	evm.model.scaffold270_cov65.21	craniofacial development protein 2-like	NA	NA	gi|871254841|ref|XP_012941986.1|		61.6	No Hit	47	No Hit		-61.6	-47	N
Poc	evm.model.scaffold113_cov60.24	General transcription factor 3C polypeptide	NA	8916	gi|871274862|ref|XP_012945816.1|		61.6	No Hit	46.6	No Hit		-61.6	-46.6	N
Poc	evm.model.scaffold244_cov63.74	serine/arginine-rich splicing factor 7-like isoform X1	GO:0003676	NA	gi|908399860|ref|XP_013086868.1|		61.6	No Hit	46.6	No Hit		-61.6	-46.6	N
Poc	evm.model.scaffold509_cov73.9	RT LTR: Reverse transcriptases (RTs) from retrotransposons domain-containing protein	NA	NA	gi|524890124|ref|XP_005101611.1|		61.6	No Hit	46.6	No Hit		-61.6	-46.6	N
Poc	evm.model.scaffold459_cov71.2	Polyamine-modulated factor 1	NA	3909	gi|871215196|ref|XP_005092723.2|		61.6	No Hit	45.4	No Hit		-61.6	-45.4	N
Poc	evm.model.scaffold245_cov58.78	Signal recognition particle receptor FtsY	NA	NA	gi|585718199|ref|XP_006825838.1|		61.6	No Hit	45.1	No Hit		-61.6	-45.1	N
Poc	evm.model.scaffold457_cov71.38	WW domain binding protein 1-like	NA	2848	gi|524876393|ref|XP_005094914.1|		61.6	No Hit	45.1	No Hit		-61.6	-45.1	N
Poc	evm.model.scaffold1015_cov69.180	Aminopeptidase N	NA	NA	gi|1126210629|ref|XP_019639073.1|		61.6	No Hit	44.7	No Hit		-61.6	-44.7	N
Poc	evm.model.scaffold124_cov71.313	Histone-lysine n-methyltransferase	NA	NA	gi|951576517|ref|XP_014486214.1|		61.6	No Hit	44.7	No Hit		-61.6	-44.7	N
Poc	evm.model.scaffold69518_cov43.4	Chemosensory receptor A	GO:0016021;GO:0008528;GO:0007187	NA	gi|524883068|ref|XP_005098168.1|		61.6	No Hit	43.9	No Hit		-61.6	-43.9	N
Poc	evm.model.scaffold65_cov70.83	Gamma-glutamyltranspeptidase 1	GO:0036374;GO:0006751	6181	gi|524897655|ref|XP_005105286.1|		119	57.4	72.8	55.8		-61.6	-17	N
Poc	evm.model.scaffold100_cov71.79	Gag-pol polyprotein	NA	NA	gi|752891608|ref|XP_011263852.1|		61.6	No Hit	No Hit	No Hit		-61.6	0	N
Poc	evm.model.scaffold1018_cov66.9	chemosensory receptor C	GO:0016021;GO:0004930;GO:0007186	NA	gi|325296943|ref|NP_001191495.1|		61.6	No Hit	No Hit	No Hit		-61.6	0	N
Poc	evm.model.scaffold1025_cov65.80	NA	NA	NA	gi|1191025481|ref|XP_020901692.1|		61.6	No Hit	No Hit	No Hit		-61.6	0	N
Poc	evm.model.scaffold1086_cov67.93	NA	NA	NA	gi|780055432|ref|XP_011669706.1|		61.6	No Hit	No Hit	No Hit		-61.6	0	N
Poc	evm.model.scaffold1120_cov60.37	Histone-lysine n-methyltransferase setmar-like protein	NA	NA	gi|951578403|ref|XP_014486949.1|		61.6	No Hit	No Hit	No Hit		-61.6	0	N
Poc	evm.model.scaffold1194_cov63.215	NA	NA	6698	gi|524873628|ref|XP_005093558.1|		61.6	No Hit	No Hit	No Hit		-61.6	0	N
Poc	evm.model.scaffold1230_cov76.19	Chemosensory receptor A	GO:0016021;GO:0004930;GO:0007186	NA	gi|871264638|ref|XP_012943852.1|		61.6	No Hit	No Hit	No Hit		-61.6	0	N
Poc	evm.model.scaffold126_cov77.37	Tigger transposable element-derived protein	NA	10976	gi|871221962|ref|XP_012936007.1|		61.6	No Hit	No Hit	No Hit		-61.6	0	N
Poc	evm.model.scaffold1284_cov68.120	Craniofacial development protein 2	NA	NA	gi|675856080|ref|XP_009013600.1|		61.6	No Hit	No Hit	No Hit		-61.6	0	N
Poc	evm.model.scaffold1299_cov74.216	Reverse transcriptase	NA	NA	gi|1126168360|ref|XP_019616086.1|		61.6	No Hit	No Hit	No Hit		-61.6	0	N
Poc	evm.model.scaffold129_cov72.30	NA	NA	NA	gi|957851854|ref|XP_014676109.1|		61.6	No Hit	No Hit	No Hit		-61.6	0	N
Poc	evm.model.scaffold146274_cov45.3	Ferrochelatase	NA	NA	gi|156364444|ref|XP_001626358.1|		61.6	No Hit	No Hit	No Hit		-61.6	0	N
Poc	evm.model.scaffold1686_cov67.90	NA	NA	NA	gi|1191046024|ref|XP_020900621.1|		61.6	No Hit	No Hit	No Hit		-61.6	0	N
Poc	evm.model.scaffold16_cov66.22	NA	NA	NA	gi|908475224|ref|XP_013089969.1|		61.6	No Hit	No Hit	No Hit		-61.6	0	N
Poc	evm.model.scaffold171_cov61.206	NA	NA	NA	gi|156381235|ref|XP_001632171.1|		61.6	No Hit	No Hit	No Hit		-61.6	0	N
Poc	evm.model.scaffold179_cov65.52	NA	NA	NA	gi|676457384|ref|XP_009054632.1|		61.6	No Hit	No Hit	No Hit		-61.6	0	N
Poc	evm.model.scaffold196_cov65.3	DNA polymerase III subunits gamma and tau domain-containing protein	NA	NA	gi|156396803|ref|XP_001637582.1|		61.6	No Hit	No Hit	No Hit		-61.6	0	N
Poc	evm.model.scaffold2036_cov63.8	PiggyBac transposable element-derived protein 4	NA	NA	gi|871220467|ref|XP_012935756.1|		61.6	No Hit	No Hit	No Hit		-61.6	0	N
Poc	evm.model.scaffold2037_cov74.6	RNA-directed DNA polymerase from	GO:0003676;GO:0004523;GO:0051252	NA	gi|1009597645|ref|XP_015927330.1|		61.6	No Hit	No Hit	No Hit		-61.6	0	N
Poc	evm.model.scaffold2054_cov67.23	UDP-glucuronosyltransferase 2A1-like	NA	NA	gi|662207840|ref|XP_008477442.1|		61.6	No Hit	No Hit	No Hit		-61.6	0	N
Poc	evm.model.scaffold212236_cov48.1	NA	NA	NA	gi|524893751|ref|XP_005103384.1|		61.6	No Hit	No Hit	No Hit		-61.6	0	N
Poc	evm.model.scaffold21825_cov35.1	Endonuclease-reverse transcriptase	NA	NA	gi|662207840|ref|XP_008477442.1|		61.6	No Hit	No Hit	No Hit		-61.6	0	N
Poc	evm.model.scaffold226_cov65.50	NA	NA	NA	gi|1054182358|ref|WP_066180246.1|		61.6	No Hit	No Hit	No Hit		-61.6	0	N
Poc	evm.model.scaffold228_cov65.139	NA	NA	6891	gi|908423648|ref|XP_013073218.1|		61.6	No Hit	No Hit	No Hit		-61.6	0	N
Poc	evm.model.scaffold22_cov64.225	Collagen alpha-2(I) chain	NA	NA	gi|156365737|ref|XP_001626800.1|		61.6	No Hit	No Hit	No Hit		-61.6	0	N
Poc	evm.model.scaffold240_cov62.140	Ribonuclease hi	NA	NA	gi|1067069342|ref|XP_018017991.1|		61.6	No Hit	No Hit	No Hit		-61.6	0	N
Poc	evm.model.scaffold2492_cov65.105	NA	NA	NA	gi|1191046024|ref|XP_020900621.1|		61.6	No Hit	No Hit	No Hit		-61.6	0	N
Poc	evm.model.scaffold2498_cov77.63	Zinc finger protein	NA	NA	gi|1005452313|ref|XP_015763302.1|		61.6	No Hit	No Hit	No Hit		-61.6	0	N
Poc	evm.model.scaffold2530_cov72.19	NA	NA	NA	gi|908402970|ref|XP_013076969.1|		61.6	No Hit	No Hit	No Hit		-61.6	0	N
Poc	evm.model.scaffold2538_cov67.4	NA	NA	NA	gi|1192757444|ref|XP_021001502.1|		61.6	No Hit	No Hit	No Hit		-61.6	0	N
Poc	evm.model.scaffold2550_cov65.89	NA	NA	NA	gi|746866278|ref|XP_011064197.1|		61.6	No Hit	No Hit	No Hit		-61.6	0	N
Poc	evm.model.scaffold255_cov64.128	NA	NA	NA	gi|524881217|ref|XP_005097263.1|		61.6	No Hit	No Hit	No Hit		-61.6	0	N
Poc	evm.model.scaffold257_cov63.2	NA	NA	NA	gi|1126210629|ref|XP_019639073.1|		61.6	No Hit	No Hit	No Hit		-61.6	0	N
Poc	evm.model.scaffold258530_cov73.16	NA	NA	11154	gi|871267794|ref|XP_005110091.2|		61.6	No Hit	No Hit	No Hit		-61.6	0	N
Poc	evm.model.scaffold258708_cov69.25	protein FAM227B-like isoform X2	NA	14874	gi|524889112|ref|XP_005101117.1|		61.6	No Hit	No Hit	No Hit		-61.6	0	N
Poc	evm.model.scaffold258779_cov67.25	Reverse transcriptase	NA	NA	gi|1025391361|ref|XP_016405323.1|		61.6	No Hit	No Hit	No Hit		-61.6	0	N
Poc	evm.model.scaffold2590_cov71.40	NA	NA	6307	gi|908403687|ref|XP_013080140.1|		61.6	No Hit	No Hit	No Hit		-61.6	0	N
Poc	evm.model.scaffold2659_cov71.31	GagPol	NA	NA	gi|957830365|ref|XP_014665126.1|		61.6	No Hit	No Hit	No Hit		-61.6	0	N
Poc	evm.model.scaffold26667_cov42.2	NA	NA	NA	gi|871273202|ref|XP_012945501.1|		61.6	No Hit	No Hit	No Hit		-61.6	0	N
Poc	evm.model.scaffold266_cov63.185	NA	NA	NA	gi|908427223|ref|XP_013074546.1|		61.6	No Hit	No Hit	No Hit		-61.6	0	N
Poc	evm.model.scaffold266_cov63.88	NA	NA	NA	gi|871204666|ref|XP_005089005.2|		61.6	No Hit	No Hit	No Hit		-61.6	0	N
Poc	evm.model.scaffold2728_cov59.5	RNA-directed DNA polymerase from mobile element jockey	NA	NA	gi|1154079001|ref|WP_078459177.1|		61.6	No Hit	No Hit	No Hit		-61.6	0	N
Poc	evm.model.scaffold310_cov70.81	NA	NA	NA	gi|919082125|ref|XP_013422127.1|		61.6	No Hit	No Hit	No Hit		-61.6	0	N
Poc	evm.model.scaffold3159_cov54.29	NA	NA	NA	gi|675854812|ref|XP_009012966.1|		61.6	No Hit	No Hit	No Hit		-61.6	0	N
Poc	evm.model.scaffold3286_cov65.12	DNA (Cytosine-5-)-methyltransferase 7-like protein	GO:0003676;GO:0046983	NA	gi|1139840620|ref|XP_019918219.1|		61.6	No Hit	No Hit	No Hit		-61.6	0	N
Poc	evm.model.scaffold333_cov67.169	NA	NA	NA	NA		61.6	No Hit	No Hit	No Hit		-61.6	0	N
Poc	evm.model.scaffold3388_cov67.3	Exportin-2	NA	NA	gi|1207951108|ref|XP_021365558.1|		61.6	No Hit	No Hit	No Hit		-61.6	0	N
Poc	evm.model.scaffold339_cov68.51	UDP-glucuronosyltransferase 2A1-like	NA	NA	gi|1191046024|ref|XP_020900621.1|		61.6	No Hit	No Hit	No Hit		-61.6	0	N
Poc	evm.model.scaffold3517_cov78.17	NA	NA	NA	gi|524868761|ref|XP_005091180.1|		61.6	No Hit	No Hit	No Hit		-61.6	0	N
Poc	evm.model.scaffold386_cov60.70	NA	GO:0005044;GO:0030247;GO:0006955;GO:0007165	NA	gi|1191046024|ref|XP_020900621.1|		61.6	No Hit	No Hit	No Hit		-61.6	0	N
Poc	evm.model.scaffold397_cov66.52	Zinc knuckle domain containing protein	GO:0003676;GO:0015074	NA	gi|762089944|ref|XP_011427330.1|		61.6	No Hit	No Hit	No Hit		-61.6	0	N
Poc	evm.model.scaffold4000_cov64.27	NA	NA	NA	gi|156357078|ref|XP_001624051.1|		61.6	No Hit	No Hit	No Hit		-61.6	0	N
Poc	evm.model.scaffold4118_cov54.8	Histone-lysine N-methyltransferase SETMAR	NA	NA	gi|1059880297|ref|XP_017795512.1|		61.6	No Hit	No Hit	No Hit		-61.6	0	N
Poc	evm.model.scaffold440_cov72.273	NA	NA	NA	gi|871276576|ref|XP_012946168.1|		61.6	No Hit	No Hit	No Hit		-61.6	0	N
Poc	evm.model.scaffold457_cov71.119	NA	NA	NA	gi|675854812|ref|XP_009012966.1|		61.6	No Hit	No Hit	No Hit		-61.6	0	N
Poc	evm.model.scaffold462_cov63.3	Peptide receptor GPCR	GO:0016021;GO:0004930;GO:0007186	NA	gi|524909183|ref|XP_005109642.1|		61.6	No Hit	No Hit	No Hit		-61.6	0	N
Poc	evm.model.scaffold4_cov69.22	NA	NA	NA	gi|675854812|ref|XP_009012966.1|		61.6	No Hit	No Hit	No Hit		-61.6	0	N
Poc	evm.model.scaffold503_cov65.55	UDP-glucuronosyltransferase 2A1-like	NA	NA	gi|1005494353|ref|XP_015749810.1|		61.6	No Hit	No Hit	No Hit		-61.6	0	N
Poc	evm.model.scaffold506_cov64.15	FAR1 DNA-binding domain	NA	6339	gi|524916244|ref|XP_005112902.1|		61.6	No Hit	No Hit	No Hit		-61.6	0	N
Poc	evm.model.scaffold512_cov64.24	NA	NA	NA	gi|524878933|ref|XP_005096146.1|		61.6	No Hit	No Hit	No Hit		-61.6	0	N
Poc	evm.model.scaffold52_cov74.3	Gag-pol protein	NA	NA	gi|752891608|ref|XP_011263852.1|		61.6	No Hit	No Hit	No Hit		-61.6	0	N
Poc	evm.model.scaffold543_cov70.40	Ribonuclease HI	GO:0003676;GO:0004523;GO:0051252	NA	gi|1154101088|ref|WP_078477535.1|		61.6	No Hit	No Hit	No Hit		-61.6	0	N
Poc	evm.model.scaffold5759_cov54.14	NA	NA	NA	gi|675854812|ref|XP_009012966.1|		61.6	No Hit	No Hit	No Hit		-61.6	0	N
Poc	evm.model.scaffold645_cov67.26	NA	NA	NA	gi|908450492|ref|XP_013082132.1|		61.6	No Hit	No Hit	No Hit		-61.6	0	N
Poc	evm.model.scaffold665_cov65.41	NA	NA	NA	gi|871251621|ref|XP_012941411.1|		61.6	No Hit	No Hit	No Hit		-61.6	0	N
Poc	evm.model.scaffold674_cov69.47	Histone-lysine N-methyltransferase SETD7	NA	9431	gi|961931358|ref|XP_014864015.1|		61.6	No Hit	No Hit	No Hit		-61.6	0	N
Poc	evm.model.scaffold685_cov68.55	Reverse transcriptase	NA	NA	gi|908483766|ref|XP_013092884.1|		61.6	No Hit	No Hit	No Hit		-61.6	0	N
Poc	evm.model.scaffold695_cov59.15	Endonuclease-reverse transcriptase	NA	NA	gi|675890024|ref|XP_009030514.1|		61.6	No Hit	No Hit	No Hit		-61.6	0	N
Poc	evm.model.scaffold70_cov62.30	NA	NA	NA	gi|1191046024|ref|XP_020900621.1|		61.6	No Hit	No Hit	No Hit		-61.6	0	N
Poc	evm.model.scaffold7351_cov70.62	Eukaryotic translation initiation factor 3 subunit F	NA	NA	gi|1191046024|ref|XP_020900621.1|		61.6	No Hit	No Hit	No Hit		-61.6	0	N
Poc	evm.model.scaffold74_cov63.38	NA	NA	NA	gi|1191046024|ref|XP_020900621.1|		61.6	No Hit	No Hit	No Hit		-61.6	0	N
Poc	evm.model.scaffold768_cov75.137	NA	NA	NA	gi|1005419478|ref|XP_015752841.1|		61.6	No Hit	No Hit	No Hit		-61.6	0	N
Poc	evm.model.scaffold770_cov72.49	Histone-lysine n-methyltransferase setmar-like protein	NA	NA	gi|746866278|ref|XP_011064197.1|		61.6	No Hit	No Hit	No Hit		-61.6	0	N
Poc	evm.model.scaffold772_cov66.33	Cell surface glycoprotein 1	NA	NA	gi|871234401|ref|XP_005098951.2|		61.6	No Hit	No Hit	No Hit		-61.6	0	N
Poc	evm.model.scaffold806_cov65.13	Zinc finger protein	NA	NA	gi|1005452313|ref|XP_015763302.1|		61.6	No Hit	No Hit	No Hit		-61.6	0	N
Poc	evm.model.scaffold8329_cov60.79	NA	NA	NA	gi|585644508|ref|XP_006813882.1|		61.6	No Hit	No Hit	No Hit		-61.6	0	N
Poc	evm.model.scaffold883_cov68.159	Group XV phospholipase A2	NA	NA	gi|1087802655|ref|XP_018672758.1|		61.6	No Hit	No Hit	No Hit		-61.6	0	N
Poc	evm.model.scaffold8922_cov70.15	NA	NA	NA	gi|961133214|ref|XP_014786745.1|		61.6	No Hit	No Hit	No Hit		-61.6	0	N
Poc	evm.model.scaffold928_cov68.140	NA	NA	4400	gi|908455168|ref|XP_013083579.1|		61.6	No Hit	No Hit	No Hit		-61.6	0	N
Poc	evm.model.scaffold943_cov68.43	Ribonuclease H1	GO:0003676;GO:0004523;GO:0051252	NA	gi|1154081565|ref|WP_078460716.1|		61.6	No Hit	No Hit	No Hit		-61.6	0	N
Poc	evm.model.scaffold958_cov60.45	Golgi-associated plant pathogenesis-related protein 1	GO:0005576	NA	gi|871212450|ref|XP_012946763.1|		148	86.3	101	No Hit		-61.7	-101	N
Poc	evm.model.scaffold343_cov61.25	MORC family CW-type zinc finger protein 4	GO:0008270	NA	gi|524903090|ref|XP_005107760.1|		126	64.3	91.3	No Hit		-61.7	-91.3	N
Poc	evm.model.scaffold329_cov71.156	Si:dkey-5i3.5	NA	3355	gi|524869698|ref|XP_005091640.1|		136	74.3	No Hit	No Hit		-61.7	0	N
Poc	evm.model.scaffold16_cov66.65	Universal stress protein A-like protein	GO:0006950	453	gi|871207455|ref|XP_005089915.2|		121	59.3	No Hit	47		-61.7	47	N
Poc	evm.model.scaffold958_cov60.132	Palmitoyltransferase	NA	NA	gi|908454134|ref|XP_013083259.1|		145	83.2	85.1	No Hit		-61.8	-85.1	N
Poc	evm.model.scaffold5551_cov60.6	Nuclease harbi1	NA	NA	gi|1139827277|ref|XP_019928365.1|		108	46.2	77.4	No Hit		-61.8	-77.4	N
Poc	evm.model.scaffold7032_cov45.1	Nuclease harbi1	NA	NA	gi|1139827277|ref|XP_019928365.1|		108	46.2	77.4	No Hit		-61.8	-77.4	N
Poc	evm.model.scaffold2498_cov77.65	Gypsy retrotransposon integrase-like protein 1	NA	NA	gi|585719779|ref|XP_006826129.1|		113	51.2	47.4	No Hit		-61.8	-47.4	N
Poc	evm.model.scaffold119_cov66.7	Transposase	GO:0003677	NA	gi|675853648|ref|XP_009012384.1|		130	68.2	44.3	No Hit		-61.8	-44.3	N
Poc	evm.model.scaffold78671_cov62.1	Cysteine-rich secretory protein LCCL domain-containing 2	NA	NA	gi|908411023|ref|XP_013066602.1|		122	60.1	78.2	No Hit		-61.9	-78.2	N
Poc	evm.model.scaffold1215_cov59.32	DBH-like monooxygenase protein 1	GO:0005507;GO:0016715;GO:0055114	NA	gi|524889006|ref|XP_005101066.1|		122	60.1	51.6	No Hit		-61.9	-51.6	N
Poc	evm.model.scaffold2276_cov70.1	Endonuclease-reverse transcriptase	NA	NA	gi|942190511|ref|XP_014349402.1|		112	50.1	50.1	No Hit		-61.9	-50.1	N
Poc	evm.model.scaffold1259_cov74.69	Zinc finger protein	GO:0003676;GO:0015074	NA	gi|780038771|ref|XP_011667772.1|		132	70.1	No Hit	No Hit		-61.9	0	N
Poc	evm.model.scaffold5551_cov60.9	Transporter, major facilitator family protein	GO:0016021;GO:0055085	NA	gi|908482081|ref|XP_013092348.1|		112	50.1	No Hit	No Hit		-61.9	0	N
Poc	evm.model.scaffold2896_cov56.2	Ribosome biogenesis protein NSA2-like protein	GO:0005730;GO:0030687;GO:0000460;GO:0000470	950	gi|908474961|ref|XP_013089874.1|		445	383	412	47.8		-62	-364.2	N
Poc	evm.model.scaffold796_cov62.74	Kinesin-like protein	GO:0003777;GO:0005524;GO:0008017;GO:0007018;GO:0005874;GO:0045298	NA	gi|658895866|ref|XP_008430785.1|		341	279	322	No Hit		-62	-322	N
Poc	evm.model.scaffold170_cov62.8	Ras-related protein Rab-11B	GO:0005815;GO:0005886;GO:0008021;GO:0016235;GO:0030054;GO:0030659;GO:0045335;GO:0055037;GO:0070062;GO:0098588;GO:0098805;GO:0003924;GO:0005525;GO:0019003;GO:0031489;GO:0001881;GO:0007264;GO:0032402;GO:0033572;GO:0035773;GO:0044070;GO:0045054;GO:0045055;GO:0071468;GO:0090150;GO:1990126;GO:2000008;GO:2001135;GO:0016459	1016	gi|908487544|ref|XP_013094155.1|		325	263	265	No Hit		-62	-265	N
Poc	evm.model.scaffold1259_cov74.122	Ubiquitin-conjugating enzyme E2 J1	GO:0005789;GO:0016021;GO:0005524;GO:0031625;GO:0061630;GO:0061631;GO:0007286;GO:0016567;GO:0018279;GO:0030433;GO:0042534;GO:1904153	1405	gi|524896449|ref|XP_005104699.1|		265	203	255	No Hit		-62	-255	N
Poc	evm.model.scaffold333_cov67.78	Ubiquitin-conjugating enzyme E2 H	GO:0004842;GO:0005524;GO:0016874;GO:0070936;GO:0070979	1183	gi|871252970|ref|XP_012941644.1|		248	186	230	No Hit		-62	-230	N
Poc	evm.model.scaffold258746_cov66.186	Oxysterol-binding protein	NA	NA	gi|871275161|ref|XP_012945876.1|		193	131	179	No Hit		-62	-179	N
Poc	evm.model.scaffold335_cov60.50	U3 small nucleolar ribonucleoprotein protein IMP3-like	GO:0015935;GO:0032040;GO:0034457;GO:0003735;GO:0019843;GO:0030515;GO:0006364;GO:0045903	1162	gi|871275529|ref|XP_012945958.1|		294	232	241	71.6		-62	-169.4	N
Poc	evm.model.scaffold781_cov74.40	Phosphoacetylglucosamine mutase	GO:0005829;GO:0000287;GO:0004610;GO:0005975;GO:0006048	300	gi|585670587|ref|XP_006817898.1|		226	164	192	57.8		-62	-134.2	N
Poc	evm.model.scaffold2053_cov66.7	Pol polyprotein	GO:0003676;GO:0008270	NA	gi|1087802753|ref|XP_018672787.1|		223	161	134	No Hit		-62	-134	N
Poc	evm.model.scaffold22_cov64.200	Zinc finger protein	GO:0046872	NA	gi|1087802753|ref|XP_018672787.1|		178	116	118	No Hit		-62	-118	N
Poc	evm.model.scaffold379_cov75.312	Polyprotein	NA	NA	gi|762144262|ref|XP_011455395.1|		165	103	112	No Hit		-62	-112	N
Poc	evm.model.scaffold1140_cov70.30	ADP-sugar pyrophosphatase	GO:0005634;GO:0005829;GO:0070062;GO:0000287;GO:0003723;GO:0019144;GO:0047631;GO:0009191;GO:0034656;GO:0005982;GO:0005985;GO:0006000;GO:0006013;GO:0006144	NA	gi|524878530|ref|XP_005095949.1|		192	130	166	55.8		-62	-110.2	N
Poc	evm.model.scaffold379_cov75.286	Endonuclease-reverse transcriptase	NA	NA	gi|957854693|ref|XP_014677047.1|		179	117	110	No Hit		-62	-110	N
Poc	evm.model.scaffold608_cov59.41	Endothelin-converting enzyme-like 1	GO:0004222;GO:0006508	NA	gi|1062684886|ref|XP_017963684.1|		212	150	218	110		-62	-108	N
Poc	evm.model.scaffold928_cov68.22	Endonuclease-reverse transcriptase	NA	NA	gi|957854693|ref|XP_014677047.1|		186	124	102	No Hit		-62	-102	N
Poc	evm.model.scaffold768_cov75.64	Pol polyprotein	GO:0003676;GO:0015074	NA	gi|1005447338|ref|XP_015760956.1|		169	107	94.7	No Hit		-62	-94.7	N
Poc	evm.model.scaffold4_cov69.2	Serine protease	GO:0004252;GO:0006508	NA	gi|871260568|ref|XP_005107654.2|		114	52	84	No Hit		-62	-84	N
Poc	evm.model.scaffold3054_cov66.106	Tigger transposable element-derived protein 3-like	GO:0003677	6321	gi|524895192|ref|XP_005104081.1|		62	No Hit	79	No Hit		-62	-79	N
Poc	evm.model.scaffold353_cov75.11	Endonuclease-reverse transcriptase	NA	NA	gi|825740729|ref|WP_047149332.1|		62	No Hit	77.4	No Hit		-62	-77.4	N
Poc	evm.model.scaffold3054_cov66.6	Vesicular glutamate transporter 1	GO:0016021;GO:0055085	NA	gi|1207909781|ref|XP_021369707.1|		162	100	129	52		-62	-77	N
Poc	evm.model.scaffold2834_cov67.27	THAP domain-containing protein 1	GO:0003676	NA	gi|524891221|ref|XP_005102146.1|		62	No Hit	75.5	No Hit		-62	-75.5	N
Poc	evm.model.scaffold639_cov70.164	Mannose-binding protein C	NA	NA	gi|755892356|ref|XP_011295052.1|		62	No Hit	72.4	No Hit		-62	-72.4	N
Poc	evm.model.scaffold6313_cov71.6	Perlucin	NA	NA	gi|1037073303|ref|XP_017058820.1|		62	No Hit	62.4	No Hit		-62	-62.4	N
Poc	evm.model.scaffold1851_cov72.40	Endonuclease-reverse transcriptase	NA	NA	gi|780010565|ref|XP_011663703.1|		124	62	62	No Hit		-62	-62	N
Poc	evm.model.scaffold8528_cov51.1	von Willebrand factor A domain-containing protein 8	NA	NA	gi|908399462|ref|XP_013071109.1|		62	No Hit	61.2	No Hit		-62	-61.2	N
Poc	evm.model.scaffold344_cov62.199	Zinc finger protein 26	GO:0003676	6443	gi|871239262|ref|XP_012939168.1|		62	No Hit	59.7	No Hit		-62	-59.7	N
Poc	evm.model.scaffold258749_cov70.11	Mariner transposase	NA	NA	gi|939691255|ref|XP_014289639.1|		62	No Hit	59.3	No Hit		-62	-59.3	N
Poc	evm.model.scaffold258749_cov70.22	Acid-sensing ion channel 5	GO:0016020;GO:0015252;GO:0015280;GO:0035725	NA	gi|871242151|ref|XP_012939726.1|		62	No Hit	59.3	No Hit		-62	-59.3	N
Poc	evm.model.scaffold98_cov60.64	sodium/hydrogen exchanger 10-like	GO:0016021;GO:0015299;GO:0006812;GO:0055085;GO:0006885	375	gi|908464722|ref|XP_013086542.1|		278	216	174	115		-62	-59	N
Poc	evm.model.scaffold255_cov64.82	Mannose-binding protein C	NA	NA	gi|1037073303|ref|XP_017058820.1|		62	No Hit	58.9	No Hit		-62	-58.9	N
Poc	evm.model.scaffold14_cov62.97	Histone-lysine N-methyltransferase SETMAR	GO:0003677;GO:0006355	NA	gi|752870605|ref|XP_011252462.1|		62	No Hit	58.2	No Hit		-62	-58.2	N
Poc	evm.model.scaffold2054_cov67.64	Protein spire homolog 2	NA	NA	gi|871266292|ref|XP_005109554.2|		62	No Hit	57.8	No Hit		-62	-57.8	N
Poc	evm.model.scaffold258822_cov43.1	Degenerin mec-4	GO:0016020;GO:0005272;GO:0006814	NA	gi|908454618|ref|XP_013083408.1|		62	No Hit	57.4	No Hit		-62	-57.4	N
Poc	evm.model.scaffold958_cov60.16	Histone-lysine N-methyltransferase SETMAR	NA	NA	gi|1009577823|ref|XP_015920477.1|		62	No Hit	57.4	No Hit		-62	-57.4	N
Poc	evm.model.scaffold53_cov61.16	Tetraspanin	GO:0016021	17590	gi|1211284476|ref|XP_021426478.1|		62	No Hit	56.6	No Hit		-62	-56.6	N
Poc	evm.model.scaffold4035_cov66.127	Receptor-type tyrosine-protein phosphatase C	GO:0004725;GO:0006470;GO:0006570	NA	gi|1160104221|ref|XP_020365157.1|		62	No Hit	54.7	No Hit		-62	-54.7	N
Poc	evm.model.scaffold855_cov67.213	Delta-aminolevulinic acid dehydratase	NA	10969	gi|1005447488|ref|XP_015761032.1|		62	No Hit	54.3	No Hit		-62	-54.3	N
Poc	evm.model.scaffold339_cov68.72	Collectin-12	GO:0009987	NA	gi|1036967070|ref|XP_016963039.1|		62	No Hit	53.9	No Hit		-62	-53.9	N
Poc	evm.model.scaffold175_cov61.47	Ras-like protein family member 11B	GO:0005622;GO:0016020;GO:0005525;GO:0007264	NA	gi|871236198|ref|XP_012938619.1|		62	No Hit	53.5	No Hit		-62	-53.5	N
Poc	evm.model.scaffold317_cov64.63	PiggyBac transposable element-derived protein 4	NA	NA	gi|524912179|ref|XP_005110942.1|		62	No Hit	53.1	No Hit		-62	-53.1	N
Poc	evm.model.scaffold1740_cov61.98	Double-stranded RNA-specific editase 1	NA	NA	gi|762084543|ref|XP_011424767.1|		62	No Hit	52.4	No Hit		-62	-52.4	N
Poc	evm.model.scaffold1531_cov64.23	NA	NA	NA	NA		62	No Hit	51.6	No Hit		-62	-51.6	N
Poc	evm.model.scaffold354_cov65.72	39S ribosomal protein L52, mitochondrial	NA	NA	gi|524869018|ref|XP_005091306.1|		62	No Hit	51.6	No Hit		-62	-51.6	N
Poc	evm.model.scaffold51_cov65.143	Tyrosine-protein kinase receptor	GO:0016301;GO:0009987	NA	gi|871205936|ref|XP_012935847.1|		62	No Hit	50.4	No Hit		-62	-50.4	N
Poc	evm.model.scaffold6081_cov44.1	craniofacial development protein 2-like	NA	NA	gi|871213774|ref|XP_012946990.1|		62	No Hit	49.7	No Hit		-62	-49.7	N
Poc	evm.model.scaffold389_cov72.21	acylpyruvase FAHD1, mitochondrial-like	GO:0005739;GO:0044446;GO:0016823;GO:0016853;GO:0008152	1227	gi|524900380|ref|XP_005106610.1|		300	238	251	202		-62	-49	N
Poc	evm.model.scaffold438_cov70.58	craniofacial development protein 2-like	NA	NA	gi|871213774|ref|XP_012946990.1|		62	No Hit	48.9	No Hit		-62	-48.9	N
Poc	evm.model.scaffold3238_cov66.26	Retrotransposon-like protein 1	GO:0003676	NA	gi|291222568|ref|XP_002731288.1|		62	No Hit	48.1	No Hit		-62	-48.1	N
Poc	evm.model.scaffold6_cov66.198	PiggyBac transposable element-derived protein 4	NA	NA	gi|908478484|ref|XP_013091106.1|		62	No Hit	45.1	No Hit		-62	-45.1	N
Poc	evm.model.scaffold270_cov65.14	Dipeptidyl peptidase 8	GO:0008236;GO:0006508	NA	gi|908421559|ref|XP_013072148.1|		168	106	142	97.8		-62	-44.2	N
Poc	evm.model.scaffold233_cov60.71	Protein Daple	NA	NA	gi|871246918|ref|XP_005102971.2|		62	No Hit	43.9	No Hit		-62	-43.9	N
Poc	evm.model.scaffold826_cov64.286	HAT family dimerization domain	GO:0016021;GO:0022857;GO:0055085	NA	gi|524872292|ref|XP_005092909.1|		129	67	90.5	48.5		-62	-42	N
Poc	evm.model.scaffold1301_cov73.59	archaemetzincin-2-like	GO:0008137;GO:0046872;GO:0048038;GO:0051539;GO:0006120;GO:0006744;GO:0006814;GO:0015992	1126	gi|871260491|ref|XP_012943084.1|		348	286	302	263		-62	-39	N
Poc	evm.model.scaffold6279_cov69.2	Gypsy retrotransposon integrase-like protein 1	GO:0003676;GO:0015074	NA	gi|585678579|ref|XP_006819348.1|		164	102	85.1	46.2		-62	-38.9	N
Poc	evm.model.scaffold354_cov65.29	Pol polyprotein	GO:0003676;GO:0015074	NA	gi|780008674|ref|XP_011663462.1|		170	108	87.4	50.1		-62	-37.3	N
Poc	evm.model.scaffold3148_cov65.19	Biotin--protein ligase	NA	NA	gi|908488299|ref|XP_013094431.1|		201	139	117	81.6		-62	-35.4	N
Poc	evm.model.scaffold129_cov72.12	Asparagine--tRNA ligase	GO:0005737;GO:0003676;GO:0004816;GO:0005524;GO:0006421;GO:0006522;GO:0006531	259	gi|871246729|ref|XP_012940555.1|		463	401	434	401		-62	-33	N
Poc	evm.model.scaffold18437_cov82.23	ankyrin repeat and protein kinase domain-containing protein 1-like	GO:0005515;GO:0035556	NA	gi|524891963|ref|XP_005102513.1|		198	136	120	119		-62	-1	N
Poc	evm.model.scaffold171_cov61.132	NA	NA	NA	gi|908414689|ref|XP_013068541.1|		185	123	No Hit	No Hit		-62	0	N
Poc	evm.model.scaffold1120_cov60.26	Protein daughter of sevenless	NA	755	gi|908417219|ref|XP_013069900.1|		62	No Hit	No Hit	No Hit		-62	0	N
Poc	evm.model.scaffold1182_cov65.29	Protein bassoon	NA	NA	gi|1207969442|ref|XP_021375390.1|		62	No Hit	No Hit	No Hit		-62	0	N
Poc	evm.model.scaffold1220_cov62.127	NA	NA	NA	gi|1191046024|ref|XP_020900621.1|		62	No Hit	No Hit	No Hit		-62	0	N
Poc	evm.model.scaffold1242_cov67.2	NA	NA	NA	gi|260786214|ref|XP_002588153.1|		62	No Hit	No Hit	No Hit		-62	0	N
Poc	evm.model.scaffold128_cov64.149	NA	NA	NA	gi|871229313|ref|XP_012937357.1|		62	No Hit	No Hit	No Hit		-62	0	N
Poc	evm.model.scaffold1391_cov61.110	NA	NA	NA	gi|926652273|ref|XP_013792699.1|		62	No Hit	No Hit	No Hit		-62	0	N
Poc	evm.model.scaffold14462_cov47.12	NA	NA	NA	gi|919062144|ref|XP_013412724.1|		62	No Hit	No Hit	No Hit		-62	0	N
Poc	evm.model.scaffold1468_cov63.41	PiggyBac transposable element-derived 3-like protein	NA	NA	gi|410929519|ref|XP_003978147.1|		62	No Hit	No Hit	No Hit		-62	0	N
Poc	evm.model.scaffold167_cov70.334	nose resistant to fluoxetine protein 6-like	NA	NA	gi|195174331|ref|XP_002027932.1|		62	No Hit	No Hit	No Hit		-62	0	N
Poc	evm.model.scaffold171_cov61.61	Signal recognition particle receptor FtsY	NA	NA	gi|908503834|ref|XP_013063267.1|		62	No Hit	No Hit	No Hit		-62	0	N
Poc	evm.model.scaffold1740_cov61.83	Contactin	GO:0016020	NA	gi|908442643|ref|XP_013079577.1|		62	No Hit	No Hit	No Hit		-62	0	N
Poc	evm.model.scaffold18321_cov72.3	NA	NA	NA	gi|676439507|ref|XP_009048875.1|		62	No Hit	No Hit	No Hit		-62	0	N
Poc	evm.model.scaffold1851_cov72.71	Ecdysteroid UDP-glucosyltransferase	NA	NA	gi|1191046024|ref|XP_020900621.1|		62	No Hit	No Hit	No Hit		-62	0	N
Poc	evm.model.scaffold1940_cov65.91	NA	NA	NA	gi|871225186|ref|XP_012936594.1|		62	No Hit	No Hit	No Hit		-62	0	N
Poc	evm.model.scaffold1_cov64.17	NA	NA	NA	gi|524868761|ref|XP_005091180.1|		62	No Hit	No Hit	No Hit		-62	0	N
Poc	evm.model.scaffold2015_cov61.57	NA	NA	NA	gi|919007211|ref|XP_013388573.1|		62	No Hit	No Hit	No Hit		-62	0	N
Poc	evm.model.scaffold2057_cov61.47	DNA translocase FtsK	NA	NA	gi|156400196|ref|XP_001638886.1|		62	No Hit	No Hit	No Hit		-62	0	N
Poc	evm.model.scaffold220_cov72.64	Retrovirus-related Pol polyprotein LINE-1	NA	NA	gi|910347262|ref|XP_013177561.1|		62	No Hit	No Hit	No Hit		-62	0	N
Poc	evm.model.scaffold228_cov65.30	Histone-lysine n-methyltransferase setmar-like protein	NA	NA	gi|909559600|ref|XP_013134861.1|		62	No Hit	No Hit	No Hit		-62	0	N
Poc	evm.model.scaffold245_cov58.79	NA	NA	NA	gi|585689743|ref|XP_006820931.1|		62	No Hit	No Hit	No Hit		-62	0	N
Poc	evm.model.scaffold24951_cov34.1	Multiple epidermal growth factor-like domains 10	NA	NA	gi|167516154|ref|XP_001742418.1|		62	No Hit	No Hit	No Hit		-62	0	N
Poc	evm.model.scaffold2498_cov77.10	retrovirus-related Pol polyprotein from transposon 297	NA	NA	gi|585693724|ref|XP_006821682.1|		62	No Hit	No Hit	No Hit		-62	0	N
Poc	evm.model.scaffold2532_cov67.30	NA	NA	NA	gi|919076255|ref|XP_013419206.1|		62	No Hit	No Hit	No Hit		-62	0	N
Poc	evm.model.scaffold258530_cov73.12	NA	NA	NA	gi|1005482548|ref|XP_015777964.1|		62	No Hit	No Hit	No Hit		-62	0	N
Poc	evm.model.scaffold258742_cov70.52	NA	NA	NA	gi|676494585|ref|XP_009066609.1|		62	No Hit	No Hit	No Hit		-62	0	N
Poc	evm.model.scaffold258755_cov69.222	NA	GO:0008528;GO:0007187	17221	NA		62	No Hit	No Hit	No Hit		-62	0	N
Poc	evm.model.scaffold258840_cov67.24	Gag-Pol polyprotein	GO:0003676;GO:0004523;GO:0051252	NA	gi|1154084838|ref|WP_078462624.1|		62	No Hit	No Hit	No Hit		-62	0	N
Poc	evm.model.scaffold258849_cov62.36	NA	NA	NA	NA		62	No Hit	No Hit	No Hit		-62	0	N
Poc	evm.model.scaffold282_cov66.114	NA	GO:0003676	NA	gi|828236389|ref|XP_012566673.1|		62	No Hit	No Hit	No Hit		-62	0	N
Poc	evm.model.scaffold317_cov64.72	Endonuclease-reverse transcriptase	NA	NA	gi|871213479|ref|XP_012946942.1|		62	No Hit	No Hit	No Hit		-62	0	N
Poc	evm.model.scaffold319_cov70.218	NA	GO:0003676	8865	gi|524865451|ref|XP_005089555.1|		62	No Hit	No Hit	No Hit		-62	0	N
Poc	evm.model.scaffold319_cov70.223	RNA-binding protein 25-like isoform X4	NA	NA	gi|524874711|ref|XP_005094090.1|		62	No Hit	No Hit	No Hit		-62	0	N
Poc	evm.model.scaffold319_cov70.34	Endonuclease-reverse transcriptase	NA	NA	gi|919082125|ref|XP_013422127.1|		62	No Hit	No Hit	No Hit		-62	0	N
Poc	evm.model.scaffold3205_cov77.59	Pol polyprotein	NA	NA	gi|1005496101|ref|XP_015750651.1|		62	No Hit	No Hit	No Hit		-62	0	N
Poc	evm.model.scaffold329_cov71.282	NA	NA	NA	gi|156398132|ref|XP_001638043.1|		62	No Hit	No Hit	No Hit		-62	0	N
Poc	evm.model.scaffold329_cov71.92	Chemosensory receptor B	GO:0016021	NA	gi|524909183|ref|XP_005109642.1|		62	No Hit	No Hit	No Hit		-62	0	N
Poc	evm.model.scaffold3334_cov67.71	NA	NA	5001	gi|524879343|ref|XP_005096348.1|		62	No Hit	No Hit	No Hit		-62	0	N
Poc	evm.model.scaffold335_cov60.122	Histone-lysine n-methyltransferase setmar-like protein	GO:0005634;GO:0004674;GO:0005488;GO:0006468;GO:0018193;GO:0009069	NA	gi|524899951|ref|XP_005106401.1|		62	No Hit	No Hit	No Hit		-62	0	N
Poc	evm.model.scaffold354_cov65.31	NA	NA	NA	gi|1207916321|ref|XP_021346945.1|		62	No Hit	No Hit	No Hit		-62	0	N
Poc	evm.model.scaffold368_cov71.30	NA	NA	NA	gi|676485985|ref|XP_009063831.1|		62	No Hit	No Hit	No Hit		-62	0	N
Poc	evm.model.scaffold379_cov75.63	Reverse transcriptase	NA	NA	NA		62	No Hit	No Hit	No Hit		-62	0	N
Poc	evm.model.scaffold3915_cov51.4	NA	NA	NA	gi|675854812|ref|XP_009012966.1|		62	No Hit	No Hit	No Hit		-62	0	N
Poc	evm.model.scaffold40674_cov50.2	NA	NA	NA	NA		62	No Hit	No Hit	No Hit		-62	0	N
Poc	evm.model.scaffold41092_cov39.1	NA	NA	NA	gi|930775989|ref|XP_014187255.1|		62	No Hit	No Hit	No Hit		-62	0	N
Poc	evm.model.scaffold457_cov71.103	Eukaryotic translation initiation factor 3 subunit F	NA	NA	gi|1191046024|ref|XP_020900621.1|		62	No Hit	No Hit	No Hit		-62	0	N
Poc	evm.model.scaffold459_cov71.8	NA	NA	6933	gi|871232317|ref|XP_005098272.2|		62	No Hit	No Hit	No Hit		-62	0	N
Poc	evm.model.scaffold471_cov64.3	Gag-pol polyprotein	NA	NA	gi|752891608|ref|XP_011263852.1|		62	No Hit	No Hit	No Hit		-62	0	N
Poc	evm.model.scaffold481_cov73.76	NA	NA	NA	gi|1191046024|ref|XP_020900621.1|		62	No Hit	No Hit	No Hit		-62	0	N
Poc	evm.model.scaffold48_cov60.81	NA	NA	NA	gi|676432098|ref|XP_009046464.1|		62	No Hit	No Hit	No Hit		-62	0	N
Poc	evm.model.scaffold4907_cov66.41	Endonuclease-reverse transcriptase	NA	NA	gi|1191046024|ref|XP_020900621.1|		62	No Hit	No Hit	No Hit		-62	0	N
Poc	evm.model.scaffold4939_cov49.8	Chemosensory receptor C	GO:0016021	NA	gi|524909185|ref|XP_005109643.1|		62	No Hit	No Hit	No Hit		-62	0	N
Poc	evm.model.scaffold518_cov64.16	NA	NA	6727	gi|908472245|ref|XP_013088957.1|		62	No Hit	No Hit	No Hit		-62	0	N
Poc	evm.model.scaffold5324_cov63.14	Ribonuclease HI	NA	NA	gi|1154083082|ref|WP_078461715.1|		62	No Hit	No Hit	No Hit		-62	0	N
Poc	evm.model.scaffold543_cov70.67	NA	GO:0016021	NA	gi|908498625|ref|XP_013061399.1|		62	No Hit	No Hit	No Hit		-62	0	N
Poc	evm.model.scaffold56_cov70.4	NA	NA	NA	gi|1207915148|ref|XP_021346316.1|		62	No Hit	No Hit	No Hit		-62	0	N
Poc	evm.model.scaffold645_cov67.105	Retrovirus-related Pol polyprotein from transposon	NA	NA	gi|308463529|ref|XP_003094038.1|		62	No Hit	No Hit	No Hit		-62	0	N
Poc	evm.model.scaffold645_cov67.113	Reverse transcriptase	NA	NA	gi|1101559697|ref|XP_018945847.1|		62	No Hit	No Hit	No Hit		-62	0	N
Poc	evm.model.scaffold6531_cov35.3	Isoamyl acetate-hydrolyzing esterase 1	NA	NA	gi|291226516|ref|XP_002733238.1|		62	No Hit	No Hit	No Hit		-62	0	N
Poc	evm.model.scaffold685_cov68.150	NA	NA	NA	gi|1191046024|ref|XP_020900621.1|		62	No Hit	No Hit	No Hit		-62	0	N
Poc	evm.model.scaffold71_cov65.15	Zinc finger protein	GO:0005488	NA	gi|1005447338|ref|XP_015760956.1|		62	No Hit	No Hit	No Hit		-62	0	N
Poc	evm.model.scaffold71_cov65.23	NA	NA	NA	gi|908400943|ref|XP_013067983.1|		62	No Hit	No Hit	No Hit		-62	0	N
Poc	evm.model.scaffold754_cov67.81	Phosphate-binding protein PstS 1	NA	NA	gi|676443950|ref|XP_009050270.1|		62	No Hit	No Hit	No Hit		-62	0	N
Poc	evm.model.scaffold761_cov66.72	NA	NA	NA	gi|1005460070|ref|XP_015767114.1|		62	No Hit	No Hit	No Hit		-62	0	N
Poc	evm.model.scaffold7915_cov66.29	NA	GO:0005488	NA	NA		62	No Hit	No Hit	No Hit		-62	0	N
Poc	evm.model.scaffold796_cov62.286	NA	GO:0005576;GO:0008061;GO:0006030	9119	gi|908471898|ref|XP_013088837.1|		62	No Hit	No Hit	No Hit		-62	0	N
Poc	evm.model.scaffold838_cov70.22	Sushi, von Willebrand factor type A, EGF and pentraxin domain-containing protein 1	GO:0005509;GO:0005515	16629	gi|871237925|ref|XP_012938938.1|		62	No Hit	No Hit	No Hit		-62	0	N
Poc	evm.model.scaffold888_cov64.46	Endonuclease-reverse transcriptase	NA	NA	gi|662207840|ref|XP_008477442.1|		62	No Hit	No Hit	No Hit		-62	0	N
Poc	evm.model.scaffold918_cov66.35	NA	NA	NA	gi|676424821|ref|XP_009044267.1|		62	No Hit	No Hit	No Hit		-62	0	N
Poc	evm.model.scaffold929_cov55.17	Chemosensory receptor C	GO:0016021;GO:0004930;GO:0007186	NA	gi|325296943|ref|NP_001191495.1|		62	No Hit	No Hit	No Hit		-62	0	N
Poc	evm.model.scaffold947_cov59.199	Reverse transcriptase	NA	NA	gi|1126168360|ref|XP_019616086.1|		62	No Hit	No Hit	No Hit		-62	0	N
Poc	evm.model.scaffold978_cov41.9	PiggyBac transposable element-derived protein 4	NA	NA	gi|871220467|ref|XP_012935756.1|		62	No Hit	No Hit	No Hit		-62	0	N
Poc	evm.model.scaffold98394_cov42.1	Connexin 27.5	NA	NA	gi|1139840620|ref|XP_019918219.1|		62	No Hit	No Hit	No Hit		-62	0	N
Poc	evm.model.scaffold98_cov60.12	NA	NA	4576	gi|871264725|ref|XP_012943866.1|		62	No Hit	No Hit	No Hit		-62	0	N
Poc	evm.model.scaffold3388_cov67.18	Glucose dehydrogenase	GO:0016614;GO:0050660;GO:0055114	NA	gi|871247405|ref|XP_012940672.1|		251	189	198	206		-62	8	N
Poc	evm.model.scaffold1188_cov61.41	NA	NA	NA	NA		62	No Hit	53.5	66.2		-62	12.7	N
Poc	evm.model.scaffold735_cov63.55	LINE-1 retrotransposable element ORF2 protein	NA	NA	gi|1154075740|ref|WP_078456858.1|		158	95.9	94	No Hit		-62.1	-94	N
Poc	evm.model.scaffold66_cov69.36	NA	NA	2427	gi|524872924|ref|XP_005093217.1|		133	70.9	93.2	No Hit		-62.1	-93.2	N
Poc	evm.model.scaffold838_cov70.279	Palmitoyltransferase	NA	NA	gi|524911304|ref|XP_005110517.1|		138	75.9	89.7	No Hit		-62.1	-89.7	N
Poc	evm.model.scaffold883_cov68.28	RNA-directed DNA polymerase from mobile element jockey	NA	NA	gi|1172365749|ref|WP_080749020.1|		148	85.9	80.5	No Hit		-62.1	-80.5	N
Poc	evm.model.scaffold5521_cov66.8	Thiopurine S-methyltransferase	GO:0008757	NA	gi|908486567|ref|XP_013093805.1|		136	73.9	113	88.2		-62.1	-24.8	N
Poc	evm.model.scaffold177_cov64.122	Reverse transcriptase	GO:0003676;GO:0008270	NA	gi|1005447338|ref|XP_015760956.1|		128	65.9	No Hit	No Hit		-62.1	0	N
Poc	evm.model.scaffold3952_cov56.21	Immune-associated nucleotide-binding protein 6	GO:0005525	NA	gi|908488738|ref|XP_013094598.1|		126	63.9	107	No Hit		-62.1	-107	N
Poc	evm.model.scaffold814_cov65.25	Retrovirus-related Pol polyprotein from type-1 retrotransposable element R2	NA	NA	gi|957854693|ref|XP_014677047.1|		111	48.9	49.7	No Hit		-62.1	-49.7	N
Poc	evm.model.scaffold359_cov67.75	cyclic AMP-dependent transcription factor ATF-6 beta-like	GO:0005634;GO:0003700;GO:0043565;GO:0006355;GO:0005667;GO:0045449	2598	gi|871216201|ref|XP_005093090.2|		120	57.8	103	No Hit		-62.2	-103	N
Poc	evm.model.scaffold1209_cov50.1	C-type mannose receptor 2	NA	NA	gi|871230181|ref|XP_005097625.2|		127	64.7	112	No Hit		-62.3	-112	N
Poc	evm.model.scaffold1153_cov68.73	Synovial sarcoma translocation, chromosome 18 (H. sapiens)	GO:0003713;GO:0005667;GO:0045941	4271	gi|908430639|ref|XP_013075743.1|		117	54.7	100	No Hit		-62.3	-100	N
Poc	evm.model.scaffold258783_cov61.10	Endothelin-converting enzyme 1	GO:0006508	NA	gi|766925943|ref|XP_011494888.1|		117	54.7	93.2	No Hit		-62.3	-93.2	N
Poc	evm.model.scaffold754_cov67.78	Matrilin	NA	NA	gi|524879187|ref|XP_005096271.1|		112	49.7	76.6	No Hit		-62.3	-76.6	N
Poc	evm.model.scaffold1344_cov68.48	Helentron 4 helitron-like transposon replicase/helicase/endonuclease	NA	NA	gi|1005447813|ref|XP_015761190.1|		122	59.7	67	No Hit		-62.3	-67	N
Poc	evm.model.scaffold1866_cov63.78	Cationic amino acid transporter 2	GO:0016021;GO:0015179;GO:1902475	NA	gi|871265151|ref|XP_012943929.1|		159	96.7	121	79.3		-62.3	-41.7	N
Poc	evm.model.scaffold12_cov69.42	Ribonuclease T2	GO:0032324	15041	gi|871210040|ref|XP_005090817.2|		144	81.6	116	No Hit		-62.4	-116	N
Poc	evm.model.scaffold119_cov66.5	Solute carrier family 22 member 13	GO:0016021;GO:0022857;GO:0055085	NA	gi|908498826|ref|XP_013061478.1|		156	93.6	107	No Hit		-62.4	-107	N
Poc	evm.model.scaffold838_cov70.2	Histone-lysine N-methyltransferase SETMAR	NA	NA	gi|1079780697|ref|XP_018560417.1|		109	46.6	86.3	No Hit		-62.4	-86.3	N
Poc	evm.model.scaffold344_cov62.257	PiggyBac transposable element-derived protein 1	GO:0005515	16607	gi|1199381424|ref|XP_021185243.1|		62.4	No Hit	71.2	No Hit		-62.4	-71.2	N
Poc	evm.model.scaffold1076_cov71.50	Phosphoseryl-tRNA kinase	NA	NA	gi|908407227|ref|XP_013096520.1|		134	71.6	123	59.3		-62.4	-63.7	N
Poc	evm.model.scaffold227_cov62.197	Collectin-11	NA	NA	gi|1037073303|ref|XP_017058820.1|		62.4	No Hit	62.4	No Hit		-62.4	-62.4	N
Poc	evm.model.scaffold5469_cov65.75	RNA-binding protein with multiple splicing	GO:0016020;GO:0003676	10807	gi|908407105|ref|XP_013095932.1|		62.4	No Hit	60.5	No Hit		-62.4	-60.5	N
Poc	evm.model.scaffold606_cov64.54	Transposable element P transposase	GO:0004803;GO:0006313	NA	gi|1028684998|ref|XP_016657349.1|		62.4	No Hit	60.5	No Hit		-62.4	-60.5	N
Poc	evm.model.scaffold770_cov72.87	Transposon Ty3-G Gag-Pol polyprotein	NA	NA	gi|871257507|ref|XP_012942473.1|		131	68.6	60.1	No Hit		-62.4	-60.1	N
Poc	evm.model.scaffold227_cov62.56	Lectin C-type domain protein	NA	NA	gi|1037073303|ref|XP_017058820.1|		62.4	No Hit	60.1	No Hit		-62.4	-60.1	N
Poc	evm.model.scaffold258747_cov66.2	CD209 antigen	NA	NA	gi|507710312|ref|XP_004717415.1|		62.4	No Hit	59.3	No Hit		-62.4	-59.3	N
Poc	evm.model.scaffold6_cov66.67	Collectin-11	NA	NA	gi|524872182|ref|XP_005092855.1|		62.4	No Hit	57.8	No Hit		-62.4	-57.8	N
Poc	evm.model.scaffold2021_cov67.18	Pulmonary surfactant-associated protein D	NA	NA	gi|1037103898|ref|XP_017145142.1|		62.4	No Hit	56.6	No Hit		-62.4	-56.6	N
Poc	evm.model.scaffold3054_cov66.80	Collectin-11	NA	NA	gi|524872178|ref|XP_005092853.1|		62.4	No Hit	55.8	No Hit		-62.4	-55.8	N
Poc	evm.model.scaffold258769_cov66.52	PiggyBac transposable element-derived protein 4	NA	NA	gi|1191023437|ref|XP_020909553.1|		62.4	No Hit	53.9	No Hit		-62.4	-53.9	N
Poc	evm.model.scaffold3364_cov73.43	piggyBac transposable element-derived protein 4-like	NA	NA	gi|524869209|ref|XP_005091401.1|		62.4	No Hit	53.9	No Hit		-62.4	-53.9	N
Poc	evm.model.scaffold258754_cov68.1	Mannose-binding protein C	NA	NA	gi|919091568|ref|XP_013382734.1|		62.4	No Hit	52.8	No Hit		-62.4	-52.8	N
Poc	evm.model.scaffold5704_cov68.18	sec1 family domain-containing protein 2-like	GO:0016192	2219	gi|908473275|ref|XP_013089309.1|		62.4	No Hit	52.8	No Hit		-62.4	-52.8	N
Poc	evm.model.scaffold1015_cov69.241	NA	NA	NA	gi|1037074717|ref|XP_017058913.1|		62.4	No Hit	52	No Hit		-62.4	-52	N
Poc	evm.model.scaffold138_cov61.3	UPF0729 protein C18orf32 homolog	NA	4759	gi|524902820|ref|XP_005107633.1|		62.4	No Hit	50.8	No Hit		-62.4	-50.8	N
Poc	evm.model.scaffold1425_cov64.92	C-type lectin	NA	NA	gi|1037073303|ref|XP_017058820.1|		62.4	No Hit	50.4	No Hit		-62.4	-50.4	N
Poc	evm.model.scaffold75_cov56.9	C-type lectin	NA	NA	gi|524886608|ref|XP_005099897.1|		62.4	No Hit	50.4	No Hit		-62.4	-50.4	N
Poc	evm.model.scaffold197_cov68.122	craniofacial development protein 2-like	NA	NA	gi|662223244|ref|XP_008485906.1|		62.4	No Hit	48.9	No Hit		-62.4	-48.9	N
Poc	evm.model.scaffold639_cov70.50	Transforming acidic coiled-coil-containing protein 1	GO:0005737;GO:0015630;GO:0000226;GO:0008283;GO:0021987	NA	gi|871207343|ref|XP_012938234.1|		62.4	No Hit	48.5	No Hit		-62.4	-48.5	N
Poc	evm.model.scaffold124_cov71.284	Histone-lysine N-methyltransferase SETMAR	NA	NA	gi|1070190656|ref|XP_018352128.1|		62.4	No Hit	48.1	No Hit		-62.4	-48.1	N
Poc	evm.model.scaffold60_cov59.10	FMRFamide receptor-like	GO:0016021	NA	gi|524909187|ref|XP_005109644.1|		62.4	No Hit	48.1	No Hit		-62.4	-48.1	N
Poc	evm.model.scaffold195_cov62.105	craniofacial development protein 2-like	NA	NA	gi|871213774|ref|XP_012946990.1|		62.4	No Hit	47.4	No Hit		-62.4	-47.4	N
Poc	evm.model.scaffold767_cov67.5	HEAT repeat-containing protein	NA	11782	gi|524911400|ref|XP_005110564.1|		62.4	No Hit	47.4	No Hit		-62.4	-47.4	N
Poc	evm.model.scaffold494_cov61.130	Reverse transcriptase	NA	NA	gi|663200690|ref|WP_030238539.1|		62.4	No Hit	46.6	No Hit		-62.4	-46.6	N
Poc	evm.model.scaffold1355_cov52.10	Histone-lysine N-methyltransferase SETMAR	NA	NA	gi|987919292|ref|XP_015435720.1|		62.4	No Hit	46.2	No Hit		-62.4	-46.2	N
Poc	evm.model.scaffold4867_cov67.18	NA	NA	8773	gi|1126217572|ref|XP_019642843.1|		62.4	No Hit	39.7	No Hit		-62.4	-39.7	N
Poc	evm.model.scaffold11805_cov41.1	UDP-3-O-acylglucosamine N-acyltransferase	GO:0016740	NA	gi|1175210133|ref|WP_081758040.1|		62.4	No Hit	52.8	46.2		-62.4	-6.6	N
Poc	evm.model.scaffold1355_cov52.6	NA	NA	16237	NA		62.4	No Hit	63.2	58.2		-62.4	-5	N
Poc	evm.model.scaffold1043_cov67.20	NA	NA	16779	gi|908427223|ref|XP_013074546.1|		62.4	No Hit	No Hit	No Hit		-62.4	0	N
Poc	evm.model.scaffold1047_cov61.68	Tigger transposable element-derived 4-like protein	NA	NA	gi|908443802|ref|XP_013079940.1|		62.4	No Hit	No Hit	No Hit		-62.4	0	N
Poc	evm.model.scaffold1079_cov64.135	Rab3 GTPase-activating protein catalytic subunit	GO:0005488	NA	NA		62.4	No Hit	No Hit	No Hit		-62.4	0	N
Poc	evm.model.scaffold1098_cov66.17	NA	NA	NA	gi|930775989|ref|XP_014187255.1|		62.4	No Hit	No Hit	No Hit		-62.4	0	N
Poc	evm.model.scaffold117_cov71.225	NA	NA	14841	gi|871213441|ref|XP_005091961.2|		62.4	No Hit	No Hit	No Hit		-62.4	0	N
Poc	evm.model.scaffold1199_cov59.2	NA	NA	NA	gi|676494585|ref|XP_009066609.1|		62.4	No Hit	No Hit	No Hit		-62.4	0	N
Poc	evm.model.scaffold12294_cov64.5	Endonuclease-reverse transcriptase	NA	NA	gi|1191046024|ref|XP_020900621.1|		62.4	No Hit	No Hit	No Hit		-62.4	0	N
Poc	evm.model.scaffold124_cov71.280	Endonuclease-reverse transcriptase	NA	NA	gi|871213479|ref|XP_012946942.1|		62.4	No Hit	No Hit	No Hit		-62.4	0	N
Poc	evm.model.scaffold128_cov64.220	NA	NA	NA	gi|1172947633|ref|WP_081011599.1|		62.4	No Hit	No Hit	No Hit		-62.4	0	N
Poc	evm.model.scaffold129_cov72.198	NA	NA	NA	gi|919082125|ref|XP_013422127.1|		62.4	No Hit	No Hit	No Hit		-62.4	0	N
Poc	evm.model.scaffold132_cov71.47	NA	NA	17619	gi|871246603|ref|XP_012940532.1|		62.4	No Hit	No Hit	No Hit		-62.4	0	N
Poc	evm.model.scaffold1337_cov60.47	polycystic kidney disease protein 1-like 2	GO:0005515	6753	gi|871254902|ref|XP_005105616.2|		62.4	No Hit	No Hit	No Hit		-62.4	0	N
Poc	evm.model.scaffold138_cov61.60	Leucine-zipper-like transcriptional regulator 1	NA	NA	gi|1072252858|ref|XP_018411398.1|		62.4	No Hit	No Hit	No Hit		-62.4	0	N
Poc	evm.model.scaffold1516_cov67.33	NA	NA	NA	gi|524892301|ref|XP_005102680.1|		62.4	No Hit	No Hit	No Hit		-62.4	0	N
Poc	evm.model.scaffold1593_cov51.1	NA	NA	NA	gi|676443810|ref|XP_009050227.1|		62.4	No Hit	No Hit	No Hit		-62.4	0	N
Poc	evm.model.scaffold15_cov75.122	Eukaryotic translation initiation factor 3 subunit F	NA	NA	gi|1191046024|ref|XP_020900621.1|		62.4	No Hit	No Hit	No Hit		-62.4	0	N
Poc	evm.model.scaffold16_cov66.140	NA	NA	3694	gi|524912085|ref|XP_005110896.1|		62.4	No Hit	No Hit	No Hit		-62.4	0	N
Poc	evm.model.scaffold1851_cov72.50	NA	NA	NA	gi|919045045|ref|XP_013405713.1|		62.4	No Hit	No Hit	No Hit		-62.4	0	N
Poc	evm.model.scaffold1851_cov72.35	Eukaryotic translation initiation factor 3 subunit F	NA	NA	gi|1191046024|ref|XP_020900621.1|		62.4	No Hit	No Hit	No Hit		-62.4	0	N
Poc	evm.model.scaffold1987_cov67.9	Pol polyprotein	NA	NA	gi|831299925|ref|XP_012681896.1|		62.4	No Hit	No Hit	No Hit		-62.4	0	N
Poc	evm.model.scaffold2068_cov76.17	Naked cuticle-like protein 1	NA	NA	gi|908404972|ref|XP_013086186.1|		62.4	No Hit	No Hit	No Hit		-62.4	0	N
Poc	evm.model.scaffold22531_cov73.23	NA	NA	4986	gi|908442855|ref|XP_013079644.1|		62.4	No Hit	No Hit	No Hit		-62.4	0	N
Poc	evm.model.scaffold238_cov64.6	Reverse transcriptase	GO:0003676	NA	gi|1005487250|ref|XP_015780215.1|		62.4	No Hit	No Hit	No Hit		-62.4	0	N
Poc	evm.model.scaffold240_cov62.291	NA	GO:0003676;GO:0008270	NA	gi|780122857|ref|XP_011678163.1|		62.4	No Hit	No Hit	No Hit		-62.4	0	N
Poc	evm.model.scaffold254_cov66.82	NA	NA	18336	gi|957851854|ref|XP_014676109.1|		62.4	No Hit	No Hit	No Hit		-62.4	0	N
Poc	evm.model.scaffold258530_cov73.11	ATP-dependent DNA helicase	GO:0009987	NA	gi|871248899|ref|XP_012940931.1|		62.4	No Hit	No Hit	No Hit		-62.4	0	N
Poc	evm.model.scaffold258670_cov68.5	Endonuclease-reverse transcriptase	NA	NA	gi|1191046024|ref|XP_020900621.1|		62.4	No Hit	No Hit	No Hit		-62.4	0	N
Poc	evm.model.scaffold258675_cov42.1	NA	NA	NA	gi|908439708|ref|XP_013078683.1|		62.4	No Hit	No Hit	No Hit		-62.4	0	N
Poc	evm.model.scaffold258738_cov65.29	piggyBac transposable element-derived protein 4-like	NA	NA	gi|908410342|ref|XP_013066233.1|		62.4	No Hit	No Hit	No Hit		-62.4	0	N
Poc	evm.model.scaffold258746_cov66.144	NA	NA	NA	gi|913302009|ref|XP_013200234.1|		62.4	No Hit	No Hit	No Hit		-62.4	0	N
Poc	evm.model.scaffold258746_cov66.46	NA	NA	NA	gi|524868761|ref|XP_005091180.1|		62.4	No Hit	No Hit	No Hit		-62.4	0	N
Poc	evm.model.scaffold258749_cov70.25	Amiloride-sensitive cation channel 4	GO:0016020;GO:0005272;GO:0006814	NA	gi|871242151|ref|XP_012939726.1|		62.4	No Hit	No Hit	No Hit		-62.4	0	N
Poc	evm.model.scaffold258754_cov68.94	NA	NA	NA	gi|1207950084|ref|XP_021365018.1|		62.4	No Hit	No Hit	No Hit		-62.4	0	N
Poc	evm.model.scaffold258760_cov66.30	NA	NA	6592	gi|871204770|ref|XP_005088870.2|		62.4	No Hit	No Hit	No Hit		-62.4	0	N
Poc	evm.model.scaffold258761_cov66.32	NA	NA	NA	gi|827563815|ref|XP_012552422.1|		62.4	No Hit	No Hit	No Hit		-62.4	0	N
Poc	evm.model.scaffold258781_cov59.19	NA	NA	NA	gi|908508201|ref|XP_013064699.1|		62.4	No Hit	No Hit	No Hit		-62.4	0	N
Poc	evm.model.scaffold258782_cov62.21	Sushi, von Willebrand factor type A, EGF and pentraxin domain-containing protein 1	NA	10694	gi|871212566|ref|XP_012946789.1|		62.4	No Hit	No Hit	No Hit		-62.4	0	N
Poc	evm.model.scaffold258791_cov73.28	Si:ch73-311h14.2	NA	NA	gi|919009400|ref|XP_013389213.1|		62.4	No Hit	No Hit	No Hit		-62.4	0	N
Poc	evm.model.scaffold258838_cov66.18	NA	GO:0016021	NA	gi|524888458|ref|XP_005100800.1|		62.4	No Hit	No Hit	No Hit		-62.4	0	N
Poc	evm.model.scaffold266_cov63.7	NA	NA	NA	gi|1207123252|ref|XP_021322720.1|		62.4	No Hit	No Hit	No Hit		-62.4	0	N
Poc	evm.model.scaffold2796_cov65.63	NA	GO:0003676;GO:0008234;GO:0006508	NA	gi|913295464|ref|XP_013194825.1|		62.4	No Hit	No Hit	No Hit		-62.4	0	N
Poc	evm.model.scaffold282_cov66.49	NA	NA	NA	gi|908503982|ref|XP_013063320.1|		62.4	No Hit	No Hit	No Hit		-62.4	0	N
Poc	evm.model.scaffold284_cov66.12	Pol protein	NA	NA	gi|1154100428|ref|WP_078476875.1|		62.4	No Hit	No Hit	No Hit		-62.4	0	N
Poc	evm.model.scaffold286_cov65.69	NA	NA	NA	gi|1048025123|ref|XP_017473206.1|		62.4	No Hit	No Hit	No Hit		-62.4	0	N
Poc	evm.model.scaffold2896_cov56.48	protein c-ets-1-B-like isoform X1	GO:0005634;GO:0043565	NA	gi|762107493|ref|XP_011436352.1|		62.4	No Hit	No Hit	No Hit		-62.4	0	N
Poc	evm.model.scaffold3146_cov75.35	Ribonuclease H1	NA	NA	gi|1172365749|ref|WP_080749020.1|		62.4	No Hit	No Hit	No Hit		-62.4	0	N
Poc	evm.model.scaffold318_cov69.101	NA	NA	NA	gi|1207933020|ref|XP_021355875.1|		62.4	No Hit	No Hit	No Hit		-62.4	0	N
Poc	evm.model.scaffold319_cov70.123	Chemosensory receptor A	GO:0016021;GO:0004930;GO:0007186	NA	gi|908444461|ref|XP_013080159.1|		62.4	No Hit	No Hit	No Hit		-62.4	0	N
Poc	evm.model.scaffold333_cov67.4	NA	NA	NA	gi|675854812|ref|XP_009012966.1|		62.4	No Hit	No Hit	No Hit		-62.4	0	N
Poc	evm.model.scaffold333_cov67.254	Protein TIC 214	NA	16798	gi|294900617|ref|XP_002777038.1|		62.4	No Hit	No Hit	No Hit		-62.4	0	N
Poc	evm.model.scaffold339_cov68.140	Chemosensory receptor C	GO:0016021;GO:0004930;GO:0007186	NA	gi|325296943|ref|NP_001191495.1|		62.4	No Hit	No Hit	No Hit		-62.4	0	N
Poc	evm.model.scaffold344_cov62.9	Pol polyprotein	GO:0003676;GO:0008270	NA	gi|908426921|ref|XP_013074430.1|		62.4	No Hit	No Hit	No Hit		-62.4	0	N
Poc	evm.model.scaffold3993_cov53.5	NA	GO:0005515	3800	gi|524867890|ref|XP_005090752.1|		62.4	No Hit	No Hit	No Hit		-62.4	0	N
Poc	evm.model.scaffold4035_cov66.100	N-lysine methyltransferase SETD8	NA	9431	gi|1101392552|ref|XP_018909181.1|		62.4	No Hit	No Hit	No Hit		-62.4	0	N
Poc	evm.model.scaffold4144_cov73.10	Reverse transcriptase	NA	NA	NA		62.4	No Hit	No Hit	No Hit		-62.4	0	N
Poc	evm.model.scaffold438_cov70.77	Transposable element P transposase	NA	NA	gi|957843941|ref|XP_014672353.1|		62.4	No Hit	No Hit	No Hit		-62.4	0	N
Poc	evm.model.scaffold445_cov59.25	Elongation factor 4	NA	NA	gi|871237598|ref|XP_012938881.1|		62.4	No Hit	No Hit	No Hit		-62.4	0	N
Poc	evm.model.scaffold45_cov69.107	NA	NA	NA	gi|871249378|ref|XP_012941016.1|		62.4	No Hit	No Hit	No Hit		-62.4	0	N
Poc	evm.model.scaffold471_cov64.54	Gag-like protein	NA	NA	gi|524874322|ref|XP_005093897.1|		62.4	No Hit	No Hit	No Hit		-62.4	0	N
Poc	evm.model.scaffold4722_cov68.2	Chemosensory receptor C	NA	NA	gi|871234079|ref|XP_012938238.1|		62.4	No Hit	No Hit	No Hit		-62.4	0	N
Poc	evm.model.scaffold47_cov72.27	Transposon Ty3-I Gag-Pol polyprotein	NA	NA	gi|919044399|ref|XP_013405377.1|		62.4	No Hit	No Hit	No Hit		-62.4	0	N
Poc	evm.model.scaffold4865_cov77.15	NA	NA	NA	gi|1126198316|ref|XP_019632372.1|		62.4	No Hit	No Hit	No Hit		-62.4	0	N
Poc	evm.model.scaffold494_cov61.98	Chemosensory receptor A	GO:0016021	NA	gi|524909183|ref|XP_005109642.1|		62.4	No Hit	No Hit	No Hit		-62.4	0	N
Poc	evm.model.scaffold503_cov65.37	NA	NA	NA	gi|1191046024|ref|XP_020900621.1|		62.4	No Hit	No Hit	No Hit		-62.4	0	N
Poc	evm.model.scaffold5365_cov60.20	NA	NA	NA	gi|1191046024|ref|XP_020900621.1|		62.4	No Hit	No Hit	No Hit		-62.4	0	N
Poc	evm.model.scaffold57_cov61.155	NA	GO:0016021	6710	gi|524890520|ref|XP_005101806.1|		62.4	No Hit	No Hit	No Hit		-62.4	0	N
Poc	evm.model.scaffold628_cov67.22	Acyl-CoA synthetase	GO:0003824;GO:0008152	18555	gi|908462658|ref|XP_013085951.1|		62.4	No Hit	No Hit	No Hit		-62.4	0	N
Poc	evm.model.scaffold69518_cov43.2	THAP domaincontaining protein 5like [Acyrthosiphon pisum]	GO:0003676	NA	gi|828233425|ref|XP_012565772.1|		62.4	No Hit	No Hit	No Hit		-62.4	0	N
Poc	evm.model.scaffold6_cov66.300	Zinc finger protein	GO:0005488	NA	gi|1005487250|ref|XP_015780215.1|		62.4	No Hit	No Hit	No Hit		-62.4	0	N
Poc	evm.model.scaffold759_cov76.47	DNA damage-inducible protein DIN7	NA	NA	gi|260819138|ref|XP_002604894.1|		62.4	No Hit	No Hit	No Hit		-62.4	0	N
Poc	evm.model.scaffold75_cov56.46	Ribonuclease HI	GO:0003676;GO:0004523;GO:0051252	NA	gi|1154101088|ref|WP_078477535.1|		62.4	No Hit	No Hit	No Hit		-62.4	0	N
Poc	evm.model.scaffold760_cov70.6	THAP domain containing 9	NA	NA	gi|449690122|ref|XP_002168520.2|		62.4	No Hit	No Hit	No Hit		-62.4	0	N
Poc	evm.model.scaffold763_cov69.38	NA	NA	NA	gi|919077198|ref|XP_013419711.1|		62.4	No Hit	No Hit	No Hit		-62.4	0	N
Poc	evm.model.scaffold781_cov74.1	NA	NA	NA	gi|780108444|ref|XP_011676157.1|		62.4	No Hit	No Hit	No Hit		-62.4	0	N
Poc	evm.model.scaffold800_cov68.137	NA	NA	NA	gi|908479440|ref|XP_013091446.1|		62.4	No Hit	No Hit	No Hit		-62.4	0	N
Poc	evm.model.scaffold807_cov65.96	NA	NA	4885	gi|908500828|ref|XP_013062190.1|		62.4	No Hit	No Hit	No Hit		-62.4	0	N
Poc	evm.model.scaffold80_cov63.12	NA	NA	4458	gi|871224035|ref|XP_012936387.1|		62.4	No Hit	No Hit	No Hit		-62.4	0	N
Poc	evm.model.scaffold812_cov68.150	Phospholipid-translocating ATPase	NA	NA	gi|1207939319|ref|XP_021359256.1|		62.4	No Hit	No Hit	No Hit		-62.4	0	N
Poc	evm.model.scaffold826_cov64.341	NA	NA	NA	gi|585712982|ref|XP_006825009.1|		62.4	No Hit	No Hit	No Hit		-62.4	0	N
Poc	evm.model.scaffold840_cov69.52	NA	NA	11229	gi|762086677|ref|XP_011425619.1|		62.4	No Hit	No Hit	No Hit		-62.4	0	N
Poc	evm.model.scaffold87_cov52.12	NA	NA	NA	gi|871258389|ref|XP_012942635.1|		62.4	No Hit	No Hit	No Hit		-62.4	0	N
Poc	evm.model.scaffold880_cov67.2	Methionine synthase	GO:0016021	NA	gi|871260366|ref|XP_012943069.1|		62.4	No Hit	No Hit	No Hit		-62.4	0	N
Poc	evm.model.scaffold8922_cov70.1	THAP domain-containing protein 9	GO:0004803;GO:0006313	NA	gi|751238225|ref|XP_011173048.1|		62.4	No Hit	No Hit	No Hit		-62.4	0	N
Poc	evm.model.scaffold943_cov68.105	Histone-lysine N-methyltransferase SETMAR	NA	NA	gi|871231041|ref|XP_012937689.1|		62.4	No Hit	No Hit	No Hit		-62.4	0	N
Poc	evm.model.scaffold947_cov59.106	trithorax group protein osa-like	NA	16482	gi|871273994|ref|XP_012945646.1|		62.4	No Hit	No Hit	No Hit		-62.4	0	N
Poc	evm.model.scaffold952_cov69.48	DNA repair protein rhp54	NA	NA	gi|759047074|ref|XP_011332548.1|		62.4	No Hit	No Hit	No Hit		-62.4	0	N
Poc	evm.model.scaffold980_cov62.28	NA	NA	NA	gi|524888340|ref|XP_005100741.1|		62.4	No Hit	No Hit	No Hit		-62.4	0	N
Poc	evm.model.scaffold906_cov62.82	Histone H1	GO:0000786;GO:0005634;GO:0003677;GO:0006334	1446	gi|882938976|ref|NP_001297416.1|		123	60.5	98.2	No Hit		-62.5	-98.2	N
Poc	evm.model.scaffold1337_cov60.13	Absent in melanoma 1b	NA	8835	gi|1207171939|ref|XP_021330865.1|		116	53.5	64.7	No Hit		-62.5	-64.7	N
Poc	evm.model.scaffold855_cov67.200	Dual specificity protein phosphatase 12	GO:0016791;GO:0016311	NA	gi|908405175|ref|XP_013087172.1|		157	94.4	101	No Hit		-62.6	-101	N
Poc	evm.model.scaffold45_cov69.108	leucine-rich repeat-containing protein 15-like	GO:0005515	NA	gi|524894548|ref|XP_005103771.1|		150	87.4	96.3	53.1		-62.6	-43.2	N
Poc	evm.model.scaffold7351_cov70.12	Oxidoreductase-like domain-containing protein 1	NA	4402	gi|1126215973|ref|XP_019641971.1|		108	45.4	76.3	No Hit		-62.6	-76.3	N
Poc	evm.model.scaffold89_cov59.124	Hepatocyte growth factor	NA	NA	gi|514729761|ref|XP_005015960.1|		112	49.3	97.4	No Hit		-62.7	-97.4	N
Poc	evm.model.scaffold1015_cov69.244	NA	GO:0005515	10043	gi|762089845|ref|XP_011427279.1|		127	64.3	82.4	No Hit		-62.7	-82.4	N
Poc	evm.model.scaffold258764_cov69.41	Connexin 27.5	GO:0003676;GO:0004820;GO:0005524;GO:0006426;GO:0006544;GO:0006563;GO:0006566;GO:0009345	NA	gi|1139840620|ref|XP_019918219.1|		139	76.3	60.8	No Hit		-62.7	-60.8	N
Poc	evm.model.scaffold44193_cov58.1	Solute carrier family 2 facilitated glucose transporter member 1 protein	GO:0016021;GO:0022857;GO:0055085	NA	gi|871246789|ref|XP_005102920.2|		137	74.3	107	57.4		-62.7	-49.6	N
Poc	evm.model.scaffold1851_cov72.13	Reverse transcriptase	GO:0003676;GO:0008270	NA	gi|780104760|ref|XP_011675723.1|		122	59.3	No Hit	No Hit		-62.7	0	N
Poc	evm.model.scaffold429_cov63.275	Calcium/calmodulin-dependent protein kinase type II subunit delta	GO:0004683;GO:0005516;GO:0005524;GO:0006468;GO:0009069	NA	gi|325297015|ref|NP_001191515.1|		131	68.2	124	No Hit		-62.8	-124	N
Poc	evm.model.scaffold1343_cov63.3	Histone H1	GO:0000786;GO:0005634;GO:0003677;GO:0006334	1446	gi|882938976|ref|NP_001297416.1|		124	61.2	97.4	No Hit		-62.8	-97.4	N
Poc	evm.model.scaffold2053_cov66.141	Endonuclease-reverse transcriptase	NA	NA	gi|825740729|ref|WP_047149332.1|		62.8	No Hit	95.9	No Hit		-62.8	-95.9	N
Poc	evm.model.scaffold1039_cov62.58	Anaphase-promoting complex subunit 13	NA	1369	gi|524891336|ref|XP_005102203.1|		104	41.2	90.9	No Hit		-62.8	-90.9	N
Poc	evm.model.scaffold238_cov64.94	Collagen alpha-1(XII) chain	NA	NA	gi|871231408|ref|XP_005097974.2|		119	56.2	80.5	No Hit		-62.8	-80.5	N
Poc	evm.model.scaffold19259_cov48.3	Transposable element P transposase	GO:0004803;GO:0006313	NA	gi|957843941|ref|XP_014672353.1|		62.8	No Hit	76.6	No Hit		-62.8	-76.6	N
Poc	evm.model.scaffold339_cov68.162	Collectin-12	NA	NA	gi|675616474|ref|XP_008937046.1|		62.8	No Hit	70.1	No Hit		-62.8	-70.1	N
Poc	evm.model.scaffold971_cov64.58	Glypican-4	GO:0005578;GO:0005615;GO:0005634;GO:0009897;GO:0031225;GO:0070062;GO:0043395	NA	gi|1188096189|ref|XP_020794651.1|		62.8	No Hit	65.1	No Hit		-62.8	-65.1	N
Poc	evm.model.scaffold499_cov60.5	Transposable element P transposase	NA	NA	gi|524913455|ref|XP_005111558.1|		62.8	No Hit	64.7	No Hit		-62.8	-64.7	N
Poc	evm.model.scaffold227_cov62.170	C-type lectin	NA	NA	gi|260841335|ref|XP_002613872.1|		62.8	No Hit	62.8	No Hit		-62.8	-62.8	N
Poc	evm.model.scaffold702_cov64.30	Ficolin-1	NA	NA	gi|929481349|ref|XP_014112749.1|		62.8	No Hit	62.8	No Hit		-62.8	-62.8	N
Poc	evm.model.scaffold3384_cov60.111	CD209 antigen	GO:0044464;GO:0005488;GO:0002376;GO:0019058;GO:0022610;GO:0044699;GO:0050794;GO:0050896	NA	gi|1191050716|ref|XP_020903164.1|		62.8	No Hit	59.7	No Hit		-62.8	-59.7	N
Poc	evm.model.scaffold4212_cov67.5	Collectin-11	NA	NA	gi|1135090414|ref|XP_019894579.1|		62.8	No Hit	58.9	No Hit		-62.8	-58.9	N
Poc	evm.model.scaffold258632_cov40.14	PiggyBac transposable element-derived protein 4	NA	NA	gi|871210632|ref|XP_012944118.1|		62.8	No Hit	56.6	No Hit		-62.8	-56.6	N
Poc	evm.model.scaffold4334_cov64.29	Mariner transposase	NA	NA	gi|871229976|ref|XP_012937478.1|		62.8	No Hit	56.2	No Hit		-62.8	-56.2	N
Poc	evm.model.scaffold1857_cov64.37	NA	NA	16998	NA		62.8	No Hit	55.8	No Hit		-62.8	-55.8	N
Poc	evm.model.scaffold258746_cov66.170	polycystic kidney disease protein 1-like 2	NA	17329	gi|908444966|ref|XP_013080320.1|		62.8	No Hit	55.8	No Hit		-62.8	-55.8	N
Poc	evm.model.scaffold5469_cov65.14	Protogenin	GO:0005515	NA	gi|871274765|ref|XP_012945800.1|		62.8	No Hit	55.5	No Hit		-62.8	-55.5	N
Poc	evm.model.scaffold4867_cov67.12	Craniofacial development protein 2	NA	NA	gi|871261335|ref|XP_012943245.1|		62.8	No Hit	54.7	No Hit		-62.8	-54.7	N
Poc	evm.model.scaffold503_cov65.104	THAP domain containing 6	GO:0003676	NA	gi|524875508|ref|XP_005094481.1|		62.8	No Hit	54.7	No Hit		-62.8	-54.7	N
Poc	evm.model.scaffold335_cov60.16	C-type lectin domain family 2 member L	NA	NA	gi|768941758|ref|XP_011610697.1|		62.8	No Hit	53.5	No Hit		-62.8	-53.5	N
Poc	evm.model.scaffold218_cov60.69	Down syndrome cell adhesion molecule	GO:0005515	NA	gi|871239414|ref|XP_005100621.2|		62.8	No Hit	53.1	No Hit		-62.8	-53.1	N
Poc	evm.model.scaffold329_cov71.83	dynein heavy chain domain-containing protein 1-like	GO:0030286;GO:0003777;GO:0005524;GO:0006810;GO:0007018;GO:0005874	NA	gi|871232464|ref|XP_012937944.1|		119	56.2	52	No Hit		-62.8	-52	N
Poc	evm.model.scaffold258670_cov68.23	Zinc finger SWIM domain-containing protein 1	GO:0005515;GO:0008270	NA	gi|1008433825|ref|XP_008191327.2|		62.8	No Hit	50.8	No Hit		-62.8	-50.8	N
Poc	evm.model.scaffold883_cov68.123	piggyBac transposable element-derived protein 4-like	NA	NA	gi|871205908|ref|XP_012935791.1|		62.8	No Hit	49.7	No Hit		-62.8	-49.7	N
Poc	evm.model.scaffold3360_cov67.54	Hematological and neurological expressed 1-like protein-like	NA	2857	gi|908499730|ref|XP_013061799.1|		62.8	No Hit	47.8	No Hit		-62.8	-47.8	N
Poc	evm.model.scaffold854_cov69.129	NA	GO:0009055;GO:0015035;GO:0045454;GO:0006118	1756	gi|908420833|ref|XP_013071761.1|		62.8	No Hit	47	No Hit		-62.8	-47	N
Poc	evm.model.scaffold98731_cov87.1	Pyruvate dehydrogenase E1 component subunit alpha	GO:0043231;GO:0004739;GO:0006086;GO:0055114;GO:0006094;GO:0006096;GO:0009097;GO:0009098;GO:0009099;GO:0045254	NA	gi|524891584|ref|XP_005102325.1|		62.8	No Hit	43.9	No Hit		-62.8	-43.9	N
Poc	evm.model.scaffold5367_cov63.6	Transposase	GO:0005634;GO:0004674;GO:0005488;GO:0006468;GO:0018193;GO:0009069	NA	gi|524899951|ref|XP_005106401.1|		62.8	No Hit	43.1	No Hit		-62.8	-43.1	N
Poc	evm.model.scaffold145_cov61.54	Reverse transcriptase	NA	NA	gi|780104760|ref|XP_011675723.1|		119	56.2	No Hit	No Hit		-62.8	0	N
Poc	evm.model.scaffold1018_cov66.38	Ribonuclease hi	NA	NA	gi|1154083082|ref|WP_078461715.1|		62.8	No Hit	No Hit	No Hit		-62.8	0	N
Poc	evm.model.scaffold1118_cov65.20	Transposable element Tc3 transposase	NA	NA	gi|1067113173|ref|XP_018014470.1|		62.8	No Hit	No Hit	No Hit		-62.8	0	N
Poc	evm.model.scaffold11504_cov40.2	Filamentous hemagglutinin	NA	NA	gi|908405534|ref|XP_013088839.1|		62.8	No Hit	No Hit	No Hit		-62.8	0	N
Poc	evm.model.scaffold1180_cov74.87	Si:ch73-311h14.2	GO:0003676	NA	gi|597747796|ref|XP_007235875.1|		62.8	No Hit	No Hit	No Hit		-62.8	0	N
Poc	evm.model.scaffold128_cov64.275	Craniofacial development protein 2	NA	NA	gi|957854693|ref|XP_014677047.1|		62.8	No Hit	No Hit	No Hit		-62.8	0	N
Poc	evm.model.scaffold128_cov64.45	Zinc finger protein	NA	NA	gi|1005447984|ref|XP_015761271.1|		62.8	No Hit	No Hit	No Hit		-62.8	0	N
Poc	evm.model.scaffold1299_cov74.77	NA	NA	NA	gi|675854812|ref|XP_009012966.1|		62.8	No Hit	No Hit	No Hit		-62.8	0	N
Poc	evm.model.scaffold1391_cov61.44	transcription factor 4-like isoform X7	NA	2112	gi|871270495|ref|XP_012944953.1|		62.8	No Hit	No Hit	No Hit		-62.8	0	N
Poc	evm.model.scaffold14035_cov40.2	NA	NA	NA	gi|1190377455|ref|XP_020838855.1|		62.8	No Hit	No Hit	No Hit		-62.8	0	N
Poc	evm.model.scaffold1413_cov65.38	NA	NA	NA	gi|871258530|ref|XP_005106880.2|		62.8	No Hit	No Hit	No Hit		-62.8	0	N
Poc	evm.model.scaffold1499_cov55.4	UDP-glucuronosyltransferase 2A1-like	NA	NA	gi|675854812|ref|XP_009012966.1|		62.8	No Hit	No Hit	No Hit		-62.8	0	N
Poc	evm.model.scaffold1579_cov67.72	Phosphatidylinositol 3-kinase regulatory subunit alpha	GO:0005515;GO:0007165	8841	gi|871213078|ref|XP_012946878.1|		62.8	No Hit	No Hit	No Hit		-62.8	0	N
Poc	evm.model.scaffold167_cov70.258	NA	NA	NA	gi|1191046024|ref|XP_020900621.1|		62.8	No Hit	No Hit	No Hit		-62.8	0	N
Poc	evm.model.scaffold16912_cov58.3	NA	NA	NA	gi|779996353|ref|XP_011675106.1|		62.8	No Hit	No Hit	No Hit		-62.8	0	N
Poc	evm.model.scaffold16_cov66.195	NA	NA	NA	gi|260786214|ref|XP_002588153.1|		62.8	No Hit	No Hit	No Hit		-62.8	0	N
Poc	evm.model.scaffold16_cov66.134	bifunctional endo-1,4-beta-xylanase XylA-like isoform X1	NA	NA	gi|260817469|ref|XP_002603609.1|		62.8	No Hit	No Hit	No Hit		-62.8	0	N
Poc	evm.model.scaffold1724_cov64.1	NA	NA	NA	NA		62.8	No Hit	No Hit	No Hit		-62.8	0	N
Poc	evm.model.scaffold195_cov62.102	230 kDa protein	NA	NA	gi|517576898|ref|WP_018747106.1|		62.8	No Hit	No Hit	No Hit		-62.8	0	N
Poc	evm.model.scaffold2039_cov73.36	Retrovirus-related Pol polyprotein from transposon 17.6	NA	NA	gi|449676530|ref|XP_004208649.1|		62.8	No Hit	No Hit	No Hit		-62.8	0	N
Poc	evm.model.scaffold2073_cov48.3	NA	NA	NA	gi|260786739|ref|XP_002588414.1|		62.8	No Hit	No Hit	No Hit		-62.8	0	N
Poc	evm.model.scaffold218_cov60.40	NA	NA	NA	gi|260808203|ref|XP_002598897.1|		62.8	No Hit	No Hit	No Hit		-62.8	0	N
Poc	evm.model.scaffold21991_cov57.2	NA	NA	NA	gi|919007211|ref|XP_013388573.1|		62.8	No Hit	No Hit	No Hit		-62.8	0	N
Poc	evm.model.scaffold220_cov72.121	Endonuclease-reverse transcriptase	NA	NA	gi|957854693|ref|XP_014677047.1|		62.8	No Hit	No Hit	No Hit		-62.8	0	N
Poc	evm.model.scaffold231_cov63.30	NA	GO:0016020	4520	gi|908437662|ref|XP_013078082.1|		62.8	No Hit	No Hit	No Hit		-62.8	0	N
Poc	evm.model.scaffold234_cov64.108	NA	NA	NA	gi|1191046024|ref|XP_020900621.1|		62.8	No Hit	No Hit	No Hit		-62.8	0	N
Poc	evm.model.scaffold2498_cov77.36	NA	NA	NA	gi|779996353|ref|XP_011675106.1|		62.8	No Hit	No Hit	No Hit		-62.8	0	N
Poc	evm.model.scaffold254_cov66.114	NA	NA	4560	gi|524880224|ref|XP_005096779.1|		62.8	No Hit	No Hit	No Hit		-62.8	0	N
Poc	evm.model.scaffold2576_cov64.52	cyclin N-terminal domain-containing protein 1-like	NA	NA	gi|908427688|ref|XP_013074725.1|		62.8	No Hit	No Hit	No Hit		-62.8	0	N
Poc	evm.model.scaffold257_cov63.109	piggyBac transposable element-derived protein 4-like isoform X1	NA	NA	gi|908408913|ref|XP_013065469.1|		62.8	No Hit	No Hit	No Hit		-62.8	0	N
Poc	evm.model.scaffold258766_cov60.2	Transposable element Tcb2 transposase	GO:0003677	NA	gi|871246504|ref|XP_012940515.1|		62.8	No Hit	No Hit	No Hit		-62.8	0	N
Poc	evm.model.scaffold258779_cov67.30	Vitamin B12-dependent ribonucleotide reductase	NA	NA	gi|449677755|ref|XP_004208919.1|		62.8	No Hit	No Hit	No Hit		-62.8	0	N
Poc	evm.model.scaffold258779_cov67.105	Tigger transposable element-derived protein 4-like	NA	10976	gi|871221962|ref|XP_012936007.1|		62.8	No Hit	No Hit	No Hit		-62.8	0	N
Poc	evm.model.scaffold2590_cov71.63	Histone-lysine N-methyltransferase SETMAR	NA	NA	gi|1059880297|ref|XP_017795512.1|		62.8	No Hit	No Hit	No Hit		-62.8	0	N
Poc	evm.model.scaffold259_cov66.157	4-deoxy-L-erythro-5-hexoseulose uronic acid reductase	NA	NA	gi|908417396|ref|XP_013069996.1|		62.8	No Hit	No Hit	No Hit		-62.8	0	N
Poc	evm.model.scaffold259_cov66.189	RNA-directed DNA polymerase from mobile element jockey-like	NA	NA	gi|919082125|ref|XP_013422127.1|		62.8	No Hit	No Hit	No Hit		-62.8	0	N
Poc	evm.model.scaffold263_cov67.67	NA	NA	NA	gi|676456336|ref|XP_009054291.1|		62.8	No Hit	No Hit	No Hit		-62.8	0	N
Poc	evm.model.scaffold270_cov65.30	NA	NA	NA	NA		62.8	No Hit	No Hit	No Hit		-62.8	0	N
Poc	evm.model.scaffold2775_cov62.2	Eukaryotic translation initiation factor 3 subunit F	NA	NA	gi|1191046024|ref|XP_020900621.1|		62.8	No Hit	No Hit	No Hit		-62.8	0	N
Poc	evm.model.scaffold2827_cov71.44	Myostatin	NA	17609	gi|524874468|ref|XP_005093969.1|		62.8	No Hit	No Hit	No Hit		-62.8	0	N
Poc	evm.model.scaffold282_cov66.163	Zinc knuckle protein	NA	NA	gi|919012784|ref|XP_013390867.1|		62.8	No Hit	No Hit	No Hit		-62.8	0	N
Poc	evm.model.scaffold293_cov61.54	PQ loop repeat-containing protein 3	NA	2061	gi|524866581|ref|XP_005090111.1|		62.8	No Hit	No Hit	No Hit		-62.8	0	N
Poc	evm.model.scaffold3054_cov66.149	NA	NA	6947	gi|524917201|ref|XP_005113363.1|		62.8	No Hit	No Hit	No Hit		-62.8	0	N
Poc	evm.model.scaffold310_cov70.70	NA	NA	NA	gi|676494585|ref|XP_009066609.1|		62.8	No Hit	No Hit	No Hit		-62.8	0	N
Poc	evm.model.scaffold3146_cov75.28	Zinc finger MYM-type protein 1	NA	NA	gi|871251421|ref|XP_012941376.1|		62.8	No Hit	No Hit	No Hit		-62.8	0	N
Poc	evm.model.scaffold317_cov64.126	Tigger transposable element-derived protein 6-like protein	NA	NA	gi|524898191|ref|XP_005105548.1|		62.8	No Hit	No Hit	No Hit		-62.8	0	N
Poc	evm.model.scaffold3183_cov70.64	Reverse transcriptase	NA	NA	gi|1126198316|ref|XP_019632372.1|		62.8	No Hit	No Hit	No Hit		-62.8	0	N
Poc	evm.model.scaffold319_cov70.130	Chemosensory receptor C	GO:0016021	NA	gi|908403046|ref|XP_013077336.1|		62.8	No Hit	No Hit	No Hit		-62.8	0	N
Poc	evm.model.scaffold3230_cov72.63	NA	NA	NA	gi|957841484|ref|XP_014671069.1|		62.8	No Hit	No Hit	No Hit		-62.8	0	N
Poc	evm.model.scaffold3288_cov64.8	NA	NA	NA	gi|908406213|ref|XP_013092015.1|		62.8	No Hit	No Hit	No Hit		-62.8	0	N
Poc	evm.model.scaffold333_cov67.48	UDP-glucuronosyltransferase 2A1-like	NA	NA	gi|662207840|ref|XP_008477442.1|		62.8	No Hit	No Hit	No Hit		-62.8	0	N
Poc	evm.model.scaffold333_cov67.324	Gag-pol fusion polyprotein	NA	NA	gi|919012784|ref|XP_013390867.1|		62.8	No Hit	No Hit	No Hit		-62.8	0	N
Poc	evm.model.scaffold3364_cov73.16	NA	NA	NA	gi|871220870|ref|XP_012935831.1|		62.8	No Hit	No Hit	No Hit		-62.8	0	N
Poc	evm.model.scaffold3364_cov73.2	NA	NA	NA	gi|780013764|ref|XP_011664143.1|		62.8	No Hit	No Hit	No Hit		-62.8	0	N
Poc	evm.model.scaffold337_cov54.12	Tetraspanin	GO:0016021	NA	gi|908491525|ref|XP_013095530.1|		62.8	No Hit	No Hit	No Hit		-62.8	0	N
Poc	evm.model.scaffold363_cov79.32	Ligand-dependent corepressor	GO:0003677	NA	gi|1139806659|ref|XP_019923936.1|		62.8	No Hit	No Hit	No Hit		-62.8	0	N
Poc	evm.model.scaffold365_cov61.42	cornifin-A-like	NA	NA	gi|929093544|ref|XP_014057556.1|		62.8	No Hit	No Hit	No Hit		-62.8	0	N
Poc	evm.model.scaffold37404_cov69.198	Eukaryotic translation initiation factor 3 subunit F	NA	NA	gi|1191046024|ref|XP_020900621.1|		62.8	No Hit	No Hit	No Hit		-62.8	0	N
Poc	evm.model.scaffold379_cov75.113	Ribonuclease HI	NA	NA	gi|1154083082|ref|WP_078461715.1|		62.8	No Hit	No Hit	No Hit		-62.8	0	N
Poc	evm.model.scaffold379_cov75.158	RNA-directed DNA polymerase from mobile element jockey	NA	NA	gi|1175526628|ref|WP_082069269.1|		62.8	No Hit	No Hit	No Hit		-62.8	0	N
Poc	evm.model.scaffold385_cov65.68	Eukaryotic translation initiation factor 3 subunit F	NA	NA	gi|1191046024|ref|XP_020900621.1|		62.8	No Hit	No Hit	No Hit		-62.8	0	N
Poc	evm.model.scaffold422_cov65.10	UDP-glucuronosyltransferase 2A1-like	NA	NA	gi|675854812|ref|XP_009012966.1|		62.8	No Hit	No Hit	No Hit		-62.8	0	N
Poc	evm.model.scaffold429_cov63.267	NA	NA	NA	NA		62.8	No Hit	No Hit	No Hit		-62.8	0	N
Poc	evm.model.scaffold462_cov63.108	Peptide receptor GPCR	GO:0016021	NA	gi|524887510|ref|XP_005100340.1|		62.8	No Hit	No Hit	No Hit		-62.8	0	N
Poc	evm.model.scaffold47_cov72.58	Neuroglobin	NA	NA	gi|871240530|ref|XP_012939411.1|		62.8	No Hit	No Hit	No Hit		-62.8	0	N
Poc	evm.model.scaffold481_cov73.39	Zinc finger protein	GO:0005488	NA	gi|1005487250|ref|XP_015780215.1|		62.8	No Hit	No Hit	No Hit		-62.8	0	N
Poc	evm.model.scaffold4874_cov63.44	NA	NA	11095	gi|524912727|ref|XP_005111204.1|		62.8	No Hit	No Hit	No Hit		-62.8	0	N
Poc	evm.model.scaffold501_cov63.43	F-box only protein 22-like	NA	NA	gi|908432774|ref|XP_013076442.1|		62.8	No Hit	No Hit	No Hit		-62.8	0	N
Poc	evm.model.scaffold529_cov54.8	NA	GO:0000775;GO:0005634;GO:0003677;GO:0003682;GO:0008270;GO:0000785	9097	gi|908479893|ref|XP_013091613.1|		62.8	No Hit	No Hit	No Hit		-62.8	0	N
Poc	evm.model.scaffold5803_cov55.2	Eukaryotic translation initiation factor 3 subunit F	NA	NA	gi|1191046024|ref|XP_020900621.1|		62.8	No Hit	No Hit	No Hit		-62.8	0	N
Poc	evm.model.scaffold609_cov69.25	Histone-lysine N-methyltransferase SETMAR	NA	NA	gi|1059880297|ref|XP_017795512.1|		62.8	No Hit	No Hit	No Hit		-62.8	0	N
Poc	evm.model.scaffold6356_cov46.9	NA	NA	NA	gi|871252333|ref|XP_012941528.1|		62.8	No Hit	No Hit	No Hit		-62.8	0	N
Poc	evm.model.scaffold6463_cov48.3	NA	NA	NA	gi|156353096|ref|XP_001622912.1|		62.8	No Hit	No Hit	No Hit		-62.8	0	N
Poc	evm.model.scaffold703_cov61.71	NA	NA	NA	gi|675854812|ref|XP_009012966.1|		62.8	No Hit	No Hit	No Hit		-62.8	0	N
Poc	evm.model.scaffold759_cov76.54	PiggyBac transposable element-derived protein 4	NA	NA	gi|524893480|ref|XP_005103253.1|		62.8	No Hit	No Hit	No Hit		-62.8	0	N
Poc	evm.model.scaffold796_cov62.77	Pim proto-oncogene, serine/threonine kinase,-related 111	NA	NA	gi|1117510369|ref|XP_019442327.1|		62.8	No Hit	No Hit	No Hit		-62.8	0	N
Poc	evm.model.scaffold826_cov64.117	NA	NA	NA	gi|940345014|ref|WP_054970011.1|		62.8	No Hit	No Hit	No Hit		-62.8	0	N
Poc	evm.model.scaffold838_cov70.224	NA	NA	NA	gi|676452778|ref|XP_009053140.1|		62.8	No Hit	No Hit	No Hit		-62.8	0	N
Poc	evm.model.scaffold918_cov66.187	actin cytoskeleton-regulatory complex protein SLA1-like	NA	NA	gi|929087216|ref|XP_014054224.1|		62.8	No Hit	No Hit	No Hit		-62.8	0	N
Poc	evm.model.scaffold987_cov70.115	Pol polyprotein	NA	NA	gi|524893723|ref|XP_005103370.1|		62.8	No Hit	No Hit	No Hit		-62.8	0	N
Poc	evm.model.scaffold218_cov60.140	acid-sensing ion channel 4-like	GO:0016020;GO:0005272;GO:0006814	NA	gi|871224345|ref|XP_005095704.2|		133	70.1	121	No Hit		-62.9	-121	N
Poc	evm.model.scaffold3178_cov51.1	Immune-associated nucleotide-binding protein 7	GO:0005525	NA	gi|908444685|ref|XP_013080229.1|		113	50.1	115	No Hit		-62.9	-115	N
Poc	evm.model.scaffold469_cov60.11	Insulin-like growth factor binding protein, acid labile subunit	GO:0005515	NA	gi|908471932|ref|XP_013088850.1|		153	90.1	109	No Hit		-62.9	-109	N
Poc	evm.model.scaffold258740_cov66.40	Heat shock protein beta-1	GO:0043229	NA	gi|908475805|ref|XP_013090183.1|		108	45.1	95.9	No Hit		-62.9	-95.9	N
Poc	evm.model.scaffold258604_cov69.5	Histone-lysine N-methyltransferase SETMAR	NA	NA	gi|1079780697|ref|XP_018560417.1|		106	43.1	85.5	No Hit		-62.9	-85.5	N
Poc	evm.model.scaffold2264_cov70.108	Immune-associated nucleotide-binding protein 12	GO:0005525	NA	gi|908488738|ref|XP_013094598.1|		113	50.1	110	45.8		-62.9	-64.2	N
Poc	evm.model.scaffold123_cov64.56	Actin	GO:0005737;GO:0005856;GO:0005524	275	gi|1176123297|ref|XP_020600429.1|		776	713	777	294		-63	-483	N
Poc	evm.model.scaffold167_cov70.24	Neuronal calcium sensor 1	GO:0043005;GO:0043227;GO:0044424;GO:0005509;GO:0048752	NA	gi|325296873|ref|NP_001191468.1|		218	155	262	No Hit		-63	-262	N
Poc	evm.model.scaffold12_cov69.22	RNA-binding protein PNO1	GO:0005730;GO:0003723	1487	gi|524891630|ref|XP_005102348.1|		311	248	309	57.4		-63	-251.6	N
Poc	evm.model.scaffold229_cov67.4	Calcyphosin-like protein	GO:0005509	3173	gi|908435657|ref|XP_013077421.1|		215	152	209	No Hit		-63	-209	N
Poc	evm.model.scaffold520_cov59.29	60S ribosomal protein L13	GO:0022625;GO:0003723;GO:0003735;GO:0006412;GO:0051726;GO:0042254	1534	gi|908466101|ref|XP_013086951.1|		288	225	253	48.9		-63	-204.1	N
Poc	evm.model.scaffold231_cov63.26	LReO_3 protein	NA	NA	gi|1033382596|ref|XP_016854393.1|		266	203	203	No Hit		-63	-203	N
Poc	evm.model.scaffold2538_cov67.77	Small nuclear ribonucleoprotein Sm D3	GO:0005654;GO:0005683;GO:0005685;GO:0005687;GO:0005689;GO:0005697;GO:0005829;GO:0019013;GO:0034709;GO:0034715;GO:0034719;GO:0070062;GO:0071013;GO:0019899;GO:0030620;GO:0070034;GO:0071208;GO:0071209;GO:0000387;GO:0006479	1894	gi|939644881|ref|XP_014272505.1|		198	135	194	No Hit		-63	-194	N
Poc	evm.model.scaffold1153_cov68.59	Tigger transposable element-derived protein 6	GO:0003677	NA	gi|1048047300|ref|XP_017478658.1|		166	103	192	No Hit		-63	-192	N
Poc	evm.model.scaffold329_cov71.128	26S protease regulatory subunit 8	GO:0005737;GO:0005524;GO:0016787;GO:0030163	194	gi|908405669|ref|XP_013089447.1|		547	484	530	338		-63	-192	N
Poc	evm.model.scaffold1851_cov72.17	V-type proton ATPase proteolipid subunit	GO:0005774;GO:0016021;GO:0033179;GO:0015078;GO:0016787;GO:0001878;GO:0015991;GO:0060036;GO:0060059	1695	gi|871247306|ref|XP_012940655.1|		259	196	229	50.4		-63	-178.6	N
Poc	evm.model.scaffold741_cov64.83	Endothelial differentiation-related factor 1	GO:0005669;GO:0005730;GO:0005737;GO:0070062;GO:0003700;GO:0003713;GO:0004402;GO:0005516;GO:0008168;GO:0043565;GO:0007275;GO:0019216;GO:0043388;GO:0045446;GO:0045893;GO:0045449;GO:0045941;GO:0000123;GO:0042967	2064	gi|524894128|ref|XP_005103567.1|		191	128	177	No Hit		-63	-177	N
Poc	evm.model.scaffold3445_cov45.7	MORC family CW-type zinc finger protein 3	NA	15291	gi|908498404|ref|XP_013061322.1|		192	129	175	No Hit		-63	-175	N
Poc	evm.model.scaffold389_cov72.50	Dolichol kinase	NA	2127	gi|524879757|ref|XP_005096550.1|		175	112	165	No Hit		-63	-165	N
Poc	evm.model.scaffold23129_cov40.2	Transposon Tf2-12 polyprotein	GO:0005488	NA	gi|1207916309|ref|XP_021346938.1|		220	157	155	No Hit		-63	-155	N
Poc	evm.model.scaffold2848_cov38.2	Retrovirus-related Pol polyprotein from transposon 297	GO:0005488	NA	gi|585693724|ref|XP_006821682.1|		215	152	154	No Hit		-63	-154	N
Poc	evm.model.scaffold1299_cov74.222	Pol polyprotein	GO:0003676;GO:0015074	NA	gi|939284574|ref|XP_014269937.1|		218	155	153	No Hit		-63	-153	N
Poc	evm.model.scaffold2170_cov72.8	40S ribosomal protein S24	GO:0005634;GO:0016021;GO:0022627;GO:0000166;GO:0003735;GO:0000462;GO:0006412;GO:0034101	1848	gi|524877793|ref|XP_005095594.1|		224	161	207	59.7		-63	-147.3	N
Poc	evm.model.scaffold4144_cov73.2	Defective in cullin neddylation protein	GO:0000151;GO:0005634;GO:0031624;GO:0032182;GO:0097602;GO:0045116;GO:0051443	1132	gi|524909365|ref|XP_005109730.1|		142	79	134	No Hit		-63	-134	N
Poc	evm.model.scaffold609_cov69.20	60S ribosomal protein L32	GO:0016020;GO:0022625;GO:0003735;GO:0006412;GO:0042254	1844	gi|871227309|ref|XP_005096705.2|		247	184	219	97.8		-63	-121.2	N
Poc	evm.model.scaffold34_cov66.10	GTPase IMAP family member 4	GO:0005525	NA	gi|908488738|ref|XP_013094598.1|		115	52	119	No Hit		-63	-119	N
Poc	evm.model.scaffold344_cov62.75	Ras-related C3 botulinum toxin substrate 1	GO:0003924;GO:0005525	6493	gi|908416654|ref|XP_013069595.1|		186	123	118	No Hit		-63	-118	N
Poc	evm.model.scaffold469_cov60.44	Metallophosphoesterase domain-containing protein 1	GO:0016787	3220	gi|908401206|ref|XP_013069284.1|		191	128	117	No Hit		-63	-117	N
Poc	evm.model.scaffold435_cov51.1	Ankyrin repeat protein	GO:0005515	NA	gi|1133448722|ref|XP_019851861.1|		419	356	312	199		-63	-113	N
Poc	evm.model.scaffold770_cov72.89	Nfx1-type zinc finger-containing-like protein	GO:0004190;GO:0006508	NA	gi|871257507|ref|XP_012942473.1|		165	102	112	No Hit		-63	-112	N
Poc	evm.model.scaffold319_cov70.74	WD repeat-containing protein 34	GO:0005515	14337	gi|524875269|ref|XP_005094365.1|		173	110	109	No Hit		-63	-109	N
Poc	evm.model.scaffold515_cov60.327	NA	GO:0016616;GO:0050662;GO:0044710	NA	gi|871273262|ref|XP_012945514.1|		192	129	139	58.5		-63	-80.5	N
Poc	evm.model.scaffold826_cov64.81	Superoxide dismutase [Cu-Zn]	GO:0043227;GO:0043229;GO:0044444;GO:0046872;GO:0000302;GO:0003008;GO:0006801;GO:0010035;GO:0044707;GO:0044763;GO:0044767;GO:0050794;GO:0055114;GO:0065008	1852	gi|524886313|ref|XP_005099753.1|		163	100	125	55.1		-63	-69.9	N
Poc	evm.model.scaffold466_cov59.50	Gypsy retrotransposon integrase-like protein 1	GO:0003676;GO:0008270;GO:0015074	NA	gi|1005452313|ref|XP_015763302.1|		152	89	67	No Hit		-63	-67	N
Poc	evm.model.scaffold883_cov68.1	Leucine-rich repeat-containing protein 49	GO:0005515	NA	gi|871209754|ref|XP_005090720.2|		145	82	127	67		-63	-60	N
Poc	evm.model.scaffold1194_cov63.64	Zinc finger protein	GO:0003676;GO:0003700;GO:0008270;GO:0006355;GO:0015074;GO:0005667;GO:0045449	NA	gi|1005452313|ref|XP_015763302.1|		135	72	No Hit	No Hit		-63	0	N
Poc	evm.model.scaffold2_cov67.97	3-hydroxybutyrate dehydrogenase	GO:0016491	NA	gi|908446085|ref|XP_013080678.1|		197	134	102	154		-63	52	N
Poc	evm.model.scaffold19626_cov80.1	organic cation transporter protein-like	GO:0016021;GO:0022857;GO:0055085	NA	gi|871214381|ref|XP_005092439.2|		159	95.9	132	50.1		-63.1	-81.9	N
Poc	evm.model.scaffold515_cov60.85	Etoposide-induced protein 2.4	NA	2562	gi|871269894|ref|XP_005110792.2|		117	53.9	111	No Hit		-63.1	-111	N
Poc	evm.model.scaffold1749_cov74.19	myosin heavy chain, clone 203-like isoform X2	NA	3885	gi|524868944|ref|XP_005091270.1|		112	48.9	No Hit	No Hit		-63.1	0	N
Poc	evm.model.scaffold288_cov60.78	Elongation of very long chain fatty acids protein	GO:0016021;GO:0006629	1173	gi|524878821|ref|XP_005096092.1|		156	92.8	136	No Hit		-63.2	-136	N
Poc	evm.model.scaffold5889_cov39.7	Alpha-2-macroglobulin-like protein	GO:0005615	NA	gi|871250557|ref|XP_005104186.2|		126	62.8	77.8	No Hit		-63.2	-77.8	N
Poc	evm.model.scaffold2492_cov65.97	Endonuclease-reverse transcriptase	NA	NA	gi|825740729|ref|WP_047149332.1|		63.2	No Hit	70.5	No Hit		-63.2	-70.5	N
Poc	evm.model.scaffold258742_cov70.20	Presenilin	GO:0005634;GO:0005783;GO:0036477;GO:0042995;GO:0043232;GO:0044446;GO:0044459;GO:0004175;GO:0002376;GO:0006508;GO:0006812;GO:0007166;GO:0007420;GO:0009653;GO:0009966;GO:0031400;GO:0032270;GO:0042981;GO:0042987;GO:0043085;GO:0045859;GO:0048699;GO:0050435;GO:0061053;GO:0065008	NA	gi|1188120925|ref|XP_020783092.1|		63.2	No Hit	67.8	No Hit		-63.2	-67.8	N
Poc	evm.model.scaffold1121_cov63.98	Collectin-11	NA	NA	gi|908490539|ref|XP_013095228.1|		63.2	No Hit	65.9	No Hit		-63.2	-65.9	N
Poc	evm.model.scaffold319_cov70.254	Muscarinic acetylcholine receptor	GO:0016021;GO:0004930;GO:0007186	16343	gi|1009552482|ref|XP_015911723.1|		63.2	No Hit	61.2	No Hit		-63.2	-61.2	N
Poc	evm.model.scaffold335_cov60.97	Low-density lipoprotein receptor	NA	NA	gi|524868355|ref|XP_005090980.1|		63.2	No Hit	60.1	No Hit		-63.2	-60.1	N
Poc	evm.model.scaffold282_cov66.68	Myb/SANT-like DNA-binding domain-containing protein 3	NA	NA	gi|1028673228|ref|XP_016655898.1|		63.2	No Hit	59.7	No Hit		-63.2	-59.7	N
Poc	evm.model.scaffold422_cov65.2	Glutamate receptor ionotropic, kainate 4	GO:0016020;GO:0004970;GO:0005234;GO:0006811;GO:0007165;GO:0007268	NA	gi|1126201956|ref|XP_019634351.1|		63.2	No Hit	58.5	No Hit		-63.2	-58.5	N
Poc	evm.model.scaffold14216_cov54.2	Collectin-11	NA	NA	gi|1135090414|ref|XP_019894579.1|		63.2	No Hit	58.2	No Hit		-63.2	-58.2	N
Poc	evm.model.scaffold838_cov70.175	Histone-lysine N-methyltransferase SETMAR	GO:0003677;GO:0006355	NA	gi|752870605|ref|XP_011252462.1|		63.2	No Hit	58.2	No Hit		-63.2	-58.2	N
Poc	evm.model.scaffold501_cov63.58	Collectin-11	NA	NA	gi|908466414|ref|XP_013087063.1|		63.2	No Hit	56.6	No Hit		-63.2	-56.6	N
Poc	evm.model.scaffold5702_cov41.8	neural cell adhesion molecule 1-like isoform X5	GO:0005515	NA	gi|908409189|ref|XP_013065614.1|		63.2	No Hit	56.6	No Hit		-63.2	-56.6	N
Poc	evm.model.scaffold7090_cov52.1	Cathepsin L	NA	NA	gi|908485843|ref|XP_013093563.1|		63.2	No Hit	55.5	No Hit		-63.2	-55.5	N
Poc	evm.model.scaffold571_cov66.61	Coagulation factor V	NA	NA	gi|308464828|ref|XP_003094678.1|		63.2	No Hit	53.5	No Hit		-63.2	-53.5	N
Poc	evm.model.scaffold117_cov71.58	Histone-lysine n-methyltransferase setmar	NA	NA	gi|1079780697|ref|XP_018560417.1|		63.2	No Hit	49.7	No Hit		-63.2	-49.7	N
Poc	evm.model.scaffold888_cov64.69	Endonuclease-reverse transcriptase	NA	NA	gi|942190511|ref|XP_014349402.1|		116	52.8	48.9	No Hit		-63.2	-48.9	N
Poc	evm.model.scaffold259_cov66.99	Hexosyltransferase	GO:0016020;GO:0008378;GO:0006486	14840	gi|908471038|ref|XP_013088544.1|		63.2	No Hit	48.9	No Hit		-63.2	-48.9	N
Poc	evm.model.scaffold1802_cov67.18	receptor-type tyrosine-protein phosphatase kappa-like	NA	NA	gi|908497048|ref|XP_013060834.1|		63.2	No Hit	46.6	No Hit		-63.2	-46.6	N
Poc	evm.model.scaffold24803_cov63.1	craniofacial development protein 2-like	NA	NA	gi|871213774|ref|XP_012946990.1|		63.2	No Hit	46.2	No Hit		-63.2	-46.2	N
Poc	evm.model.scaffold220_cov72.132	Histone-lysine N-methyltransferase SETMAR	NA	NA	gi|987915302|ref|XP_015433590.1|		63.2	No Hit	44.3	No Hit		-63.2	-44.3	N
Poc	evm.model.scaffold710_cov65.30	Interferon alpha-inducible protein 6	GO:0016021	NA	gi|676430839|ref|XP_009046058.1|		63.2	No Hit	43.9	No Hit		-63.2	-43.9	N
Poc	evm.model.scaffold2010_cov66.97	Endonuclease-reverse transcriptase	NA	NA	gi|942190511|ref|XP_014349402.1|		114	50.8	43.5	No Hit		-63.2	-43.5	N
Poc	evm.model.scaffold855_cov67.38	flavin reductase (NADPH)-like	NA	NA	gi|871259275|ref|XP_005107135.2|		161	97.8	84.3	57.4		-63.2	-26.9	N
Poc	evm.model.scaffold275_cov64.91	Transposase	NA	NA	gi|449683820|ref|XP_004210465.1|		111	47.8	No Hit	No Hit		-63.2	0	N
Poc	evm.model.scaffold1001_cov63.38	Eukaryotic translation initiation factor 3 subunit F	NA	NA	gi|1191046024|ref|XP_020900621.1|		63.2	No Hit	No Hit	No Hit		-63.2	0	N
Poc	evm.model.scaffold1006_cov70.38	Transposon Tf2-6 polyprotein	NA	NA	gi|524867705|ref|XP_005090660.1|		63.2	No Hit	No Hit	No Hit		-63.2	0	N
Poc	evm.model.scaffold1021_cov68.48	NA	GO:0016020	NA	gi|676445338|ref|XP_009050721.1|		63.2	No Hit	No Hit	No Hit		-63.2	0	N
Poc	evm.model.scaffold1025_cov65.31	protein RNA-directed DNA methylation 3-like isoform X17	NA	NA	gi|929308029|ref|XP_014031614.1|		63.2	No Hit	No Hit	No Hit		-63.2	0	N
Poc	evm.model.scaffold11382_cov57.2	Histone-lysine N-methyltransferase SETMAR	NA	NA	gi|1009556569|ref|XP_015913521.1|		63.2	No Hit	No Hit	No Hit		-63.2	0	N
Poc	evm.model.scaffold1215_cov59.136	NA	NA	NA	gi|961113173|ref|XP_014779655.1|		63.2	No Hit	No Hit	No Hit		-63.2	0	N
Poc	evm.model.scaffold1259_cov74.120	NA	NA	1405	gi|524896449|ref|XP_005104699.1|		63.2	No Hit	No Hit	No Hit		-63.2	0	N
Poc	evm.model.scaffold1259_cov74.29	NA	NA	NA	gi|260786739|ref|XP_002588414.1|		63.2	No Hit	No Hit	No Hit		-63.2	0	N
Poc	evm.model.scaffold13425_cov42.1	NA	NA	NA	gi|908464049|ref|XP_013086344.1|		63.2	No Hit	No Hit	No Hit		-63.2	0	N
Poc	evm.model.scaffold1411_cov68.24	NA	NA	NA	gi|871210632|ref|XP_012944118.1|		63.2	No Hit	No Hit	No Hit		-63.2	0	N
Poc	evm.model.scaffold1427_cov68.141	Ribonuclease HI	NA	NA	gi|1154101088|ref|WP_078477535.1|		63.2	No Hit	No Hit	No Hit		-63.2	0	N
Poc	evm.model.scaffold1440_cov63.50	THAP domain-containing protein 9	NA	NA	gi|1070214801|ref|XP_018376732.1|		63.2	No Hit	No Hit	No Hit		-63.2	0	N
Poc	evm.model.scaffold1454_cov61.25	Chemosensory receptor C	GO:0016021;GO:0004930;GO:0007186	NA	gi|325296943|ref|NP_001191495.1|		63.2	No Hit	No Hit	No Hit		-63.2	0	N
Poc	evm.model.scaffold14_cov62.143	NA	NA	NA	gi|871217709|ref|XP_012935279.1|		63.2	No Hit	No Hit	No Hit		-63.2	0	N
Poc	evm.model.scaffold1517_cov61.59	NA	NA	17359	NA		63.2	No Hit	No Hit	No Hit		-63.2	0	N
Poc	evm.model.scaffold15549_cov52.12	Endonuclease-reverse transcriptase	NA	NA	gi|910347262|ref|XP_013177561.1|		63.2	No Hit	No Hit	No Hit		-63.2	0	N
Poc	evm.model.scaffold167_cov70.180	Gag-pol polyprotein	NA	NA	gi|752891608|ref|XP_011263852.1|		63.2	No Hit	No Hit	No Hit		-63.2	0	N
Poc	evm.model.scaffold16_cov66.44	Flagellar attachment zone-like protein	NA	NA	gi|908472769|ref|XP_013089135.1|		63.2	No Hit	No Hit	No Hit		-63.2	0	N
Poc	evm.model.scaffold1876_cov72.57	NA	NA	NA	gi|675854812|ref|XP_009012966.1|		63.2	No Hit	No Hit	No Hit		-63.2	0	N
Poc	evm.model.scaffold1931_cov51.20	NA	NA	NA	gi|1126210629|ref|XP_019639073.1|		63.2	No Hit	No Hit	No Hit		-63.2	0	N
Poc	evm.model.scaffold195_cov62.16	NA	NA	NA	gi|676430904|ref|XP_009046079.1|		63.2	No Hit	No Hit	No Hit		-63.2	0	N
Poc	evm.model.scaffold196_cov65.61	Histone-lysine n-methyltransferase setmar-like protein	NA	NA	gi|746866278|ref|XP_011064197.1|		63.2	No Hit	No Hit	No Hit		-63.2	0	N
Poc	evm.model.scaffold197_cov68.68	Endonuclease-reverse transcriptase	NA	NA	gi|957854693|ref|XP_014677047.1|		63.2	No Hit	No Hit	No Hit		-63.2	0	N
Poc	evm.model.scaffold2010_cov66.26	NA	NA	16276	gi|908403170|ref|XP_013077876.1|		63.2	No Hit	No Hit	No Hit		-63.2	0	N
Poc	evm.model.scaffold2046_cov64.9	Histone-lysine n-methyltransferase setmar-like protein	NA	NA	gi|524899951|ref|XP_005106401.1|		63.2	No Hit	No Hit	No Hit		-63.2	0	N
Poc	evm.model.scaffold220_cov72.43	Glutamate receptor delta-1 subunit	NA	17233	gi|871222838|ref|XP_012936163.1|		63.2	No Hit	No Hit	No Hit		-63.2	0	N
Poc	evm.model.scaffold228_cov65.86	sex-determining region Y protein-like	NA	NA	gi|828224629|ref|XP_012563031.1|		63.2	No Hit	No Hit	No Hit		-63.2	0	N
Poc	evm.model.scaffold22_cov64.28	NA	NA	5003	gi|871264255|ref|XP_012943776.1|		63.2	No Hit	No Hit	No Hit		-63.2	0	N
Poc	evm.model.scaffold254_cov66.104	NA	NA	NA	gi|524911072|ref|XP_005110406.1|		63.2	No Hit	No Hit	No Hit		-63.2	0	N
Poc	evm.model.scaffold257049_cov72.6	Transposable element Tcb2 transposase	GO:0003677	NA	gi|871246504|ref|XP_012940515.1|		63.2	No Hit	No Hit	No Hit		-63.2	0	N
Poc	evm.model.scaffold258530_cov73.65	30S ribosomal protein S2	NA	NA	gi|871257507|ref|XP_012942473.1|		63.2	No Hit	No Hit	No Hit		-63.2	0	N
Poc	evm.model.scaffold258734_cov62.201	NA	NA	NA	NA		63.2	No Hit	No Hit	No Hit		-63.2	0	N
Poc	evm.model.scaffold258738_cov65.23	NA	NA	NA	gi|847172090|ref|XP_012809325.1|		63.2	No Hit	No Hit	No Hit		-63.2	0	N
Poc	evm.model.scaffold26434_cov72.4	I-type lectin-like protein 3	NA	14372	gi|871277993|ref|XP_012946459.1|		63.2	No Hit	No Hit	No Hit		-63.2	0	N
Poc	evm.model.scaffold280_cov67.13	NA	NA	NA	gi|676480773|ref|XP_009062168.1|		63.2	No Hit	No Hit	No Hit		-63.2	0	N
Poc	evm.model.scaffold2897_cov68.1	NA	NA	6759	gi|524892880|ref|XP_005102964.1|		63.2	No Hit	No Hit	No Hit		-63.2	0	N
Poc	evm.model.scaffold2998_cov67.15	NA	NA	NA	gi|1191046024|ref|XP_020900621.1|		63.2	No Hit	No Hit	No Hit		-63.2	0	N
Poc	evm.model.scaffold2_cov67.127	Eukaryotic translation initiation factor 3 subunit F	NA	NA	gi|1191046024|ref|XP_020900621.1|		63.2	No Hit	No Hit	No Hit		-63.2	0	N
Poc	evm.model.scaffold2_cov67.69	Reverse transcriptase	NA	NA	gi|1126165167|ref|XP_019614351.1|		63.2	No Hit	No Hit	No Hit		-63.2	0	N
Poc	evm.model.scaffold3120_cov66.11	Pol polyprotein	NA	NA	gi|1005475199|ref|XP_015774371.1|		63.2	No Hit	No Hit	No Hit		-63.2	0	N
Poc	evm.model.scaffold318_cov69.42	RT LTR: Reverse transcriptases (RTs) from retrotransposons domain-containing protein	NA	NA	gi|585667361|ref|XP_006817303.1|		63.2	No Hit	No Hit	No Hit		-63.2	0	N
Poc	evm.model.scaffold3271_cov40.5	NA	NA	NA	gi|871223687|ref|XP_012936330.1|		63.2	No Hit	No Hit	No Hit		-63.2	0	N
Poc	evm.model.scaffold332_cov71.145	FMRFamide receptor	NA	NA	gi|524864691|ref|XP_005089180.1|		63.2	No Hit	No Hit	No Hit		-63.2	0	N
Poc	evm.model.scaffold332_cov71.42	THAP domain-containing protein	GO:0004803;GO:0006313	NA	gi|1101336605|ref|XP_018912586.1|		63.2	No Hit	No Hit	No Hit		-63.2	0	N
Poc	evm.model.scaffold3795_cov68.16	NA	GO:0003676	NA	gi|1191064898|ref|XP_020910887.1|		63.2	No Hit	No Hit	No Hit		-63.2	0	N
Poc	evm.model.scaffold3807_cov69.4	Histone-lysine n-methyltransferase setmar-like protein	GO:0005634;GO:0004674;GO:0005488;GO:0006468;GO:0018193;GO:0009069	NA	gi|524899951|ref|XP_005106401.1|		63.2	No Hit	No Hit	No Hit		-63.2	0	N
Poc	evm.model.scaffold3924_cov64.48	NA	NA	NA	gi|524868761|ref|XP_005091180.1|		63.2	No Hit	No Hit	No Hit		-63.2	0	N
Poc	evm.model.scaffold4162_cov60.14	NA	NA	11809	gi|908459791|ref|XP_013085002.1|		63.2	No Hit	No Hit	No Hit		-63.2	0	N
Poc	evm.model.scaffold41_cov62.14	Delta-like protein	NA	17663	gi|908408406|ref|XP_013065196.1|		63.2	No Hit	No Hit	No Hit		-63.2	0	N
Poc	evm.model.scaffold440_cov72.362	Zinc finger protein	NA	NA	gi|585718156|ref|XP_006825828.1|		63.2	No Hit	No Hit	No Hit		-63.2	0	N
Poc	evm.model.scaffold440_cov72.80	Retrovirus-related Pol polyprotein from	NA	NA	gi|1110873882|ref|XP_019210590.1|		63.2	No Hit	No Hit	No Hit		-63.2	0	N
Poc	evm.model.scaffold45_cov69.152	NA	NA	NA	gi|1126198799|ref|XP_019632633.1|		63.2	No Hit	No Hit	No Hit		-63.2	0	N
Poc	evm.model.scaffold461_cov66.27	NA	NA	NA	gi|1207944895|ref|XP_021362244.1|		63.2	No Hit	No Hit	No Hit		-63.2	0	N
Poc	evm.model.scaffold462_cov63.48	Transposase	NA	NA	gi|524899951|ref|XP_005106401.1|		63.2	No Hit	No Hit	No Hit		-63.2	0	N
Poc	evm.model.scaffold4874_cov63.67	NA	NA	NA	gi|908432574|ref|XP_013076372.1|		63.2	No Hit	No Hit	No Hit		-63.2	0	N
Poc	evm.model.scaffold494_cov61.147	NA	NA	NA	gi|1028698625|ref|XP_016658926.1|		63.2	No Hit	No Hit	No Hit		-63.2	0	N
Poc	evm.model.scaffold499_cov60.47	Chemosensory receptor A	GO:0016021;GO:0008528;GO:0007187	NA	gi|524887512|ref|XP_005100341.1|		63.2	No Hit	No Hit	No Hit		-63.2	0	N
Poc	evm.model.scaffold5038_cov69.6	Zinc finger protein	GO:0003676;GO:0008270;GO:0015074	NA	gi|585718156|ref|XP_006825828.1|		63.2	No Hit	No Hit	No Hit		-63.2	0	N
Poc	evm.model.scaffold51_cov65.22	NA	NA	NA	gi|1191046024|ref|XP_020900621.1|		63.2	No Hit	No Hit	No Hit		-63.2	0	N
Poc	evm.model.scaffold5654_cov70.4	Histone-lysine n-methyltransferase setmar-like protein	NA	NA	gi|524876437|ref|XP_005094935.1|		63.2	No Hit	No Hit	No Hit		-63.2	0	N
Poc	evm.model.scaffold56_cov70.29	30S ribosomal protein S2	NA	NA	gi|1176075159|ref|XP_020607568.1|		63.2	No Hit	No Hit	No Hit		-63.2	0	N
Poc	evm.model.scaffold600_cov62.56	F-box/WD repeat-containing protein 7	GO:0005634;GO:0004674;GO:0005488;GO:0006468;GO:0018193;GO:0009069	NA	gi|524899951|ref|XP_005106401.1|		63.2	No Hit	No Hit	No Hit		-63.2	0	N
Poc	evm.model.scaffold62243_cov69.1	transmembrane protein 143-like	GO:0016020	NA	gi|524877943|ref|XP_005095666.1|		63.2	No Hit	No Hit	No Hit		-63.2	0	N
Poc	evm.model.scaffold71_cov65.12	Xanthine dehydrogenase/oxidase	NA	NA	gi|908422874|ref|XP_013072822.1|		63.2	No Hit	No Hit	No Hit		-63.2	0	N
Poc	evm.model.scaffold761_cov66.1	NA	NA	17040	gi|524911256|ref|XP_005110494.1|		63.2	No Hit	No Hit	No Hit		-63.2	0	N
Poc	evm.model.scaffold796_cov62.67	Reverse transcriptase	NA	NA	gi|524915899|ref|XP_005112736.1|		63.2	No Hit	No Hit	No Hit		-63.2	0	N
Poc	evm.model.scaffold826_cov64.61	Galaxin	NA	8991	gi|871273031|ref|XP_012945476.1|		63.2	No Hit	No Hit	No Hit		-63.2	0	N
Poc	evm.model.scaffold862_cov58.9	Endonuclease exonuclease phosphatase domain containing protein	NA	NA	gi|1007710265|ref|XP_015824164.1|		63.2	No Hit	No Hit	No Hit		-63.2	0	N
Poc	evm.model.scaffold918_cov66.133	NA	NA	NA	gi|768961379|ref|XP_011618808.1|		63.2	No Hit	No Hit	No Hit		-63.2	0	N
Poc	evm.model.scaffold959_cov67.109	Reverse transcriptase	NA	NA	NA		63.2	No Hit	No Hit	No Hit		-63.2	0	N
Poc	evm.model.scaffold9667_cov51.1	NA	NA	NA	gi|1207974039|ref|XP_021377859.1|		63.2	No Hit	No Hit	No Hit		-63.2	0	N
Poc	evm.model.scaffold987_cov70.130	NA	NA	9070	gi|871205044|ref|XP_012946731.1|		63.2	No Hit	No Hit	No Hit		-63.2	0	N
Poc	evm.model.scaffold270_cov65.17	NA	NA	NA	NA		63.2	No Hit	No Hit	46.6		-63.2	46.6	N
Poc	evm.model.scaffold958_cov60.47	Golgi-associated plant pathogenesis-related protein 1	GO:0005576	NA	gi|762150423|ref|XP_011413171.1|		155	91.7	110	No Hit		-63.3	-110	N
Poc	evm.model.scaffold171_cov61.159	Protoporphyrinogen oxidase	GO:0016021	2223	gi|524900638|ref|XP_005106738.1|		123	59.7	92.4	No Hit		-63.3	-92.4	N
Poc	evm.model.scaffold1194_cov63.227	Methyl-accepting chemotaxis sensory transducer	GO:0005515	16579	gi|524909785|ref|XP_005109790.1|		155	91.7	55.8	No Hit		-63.3	-55.8	N
Poc	evm.model.scaffold36_cov66.54	Nuclease harbi1	NA	NA	gi|1067097740|ref|XP_018010873.1|		108	44.7	49.3	No Hit		-63.3	-49.3	N
Poc	evm.model.scaffold92_cov69.15	Ankyrin repeat domain-containing protein 65	NA	NA	gi|871232495|ref|XP_012937951.1|		115	51.6	50.1	No Hit		-63.4	-50.1	N
Poc	evm.model.scaffold12370_cov28.10	S-antigen protein	NA	NA	gi|124802893|ref|XP_001347627.1|		122	58.5	144	No Hit		-63.5	-144	N
Poc	evm.model.scaffold800_cov68.100	Zinc finger protein	GO:0005488;GO:0016740	NA	gi|1087802753|ref|XP_018672787.1|		134	70.5	74.3	No Hit		-63.5	-74.3	N
Poc	evm.model.scaffold227_cov62.86	Immune-associated nucleotide-binding protein 13	GO:0005525	NA	gi|524876566|ref|XP_005094997.1|		63.5	No Hit	73.6	No Hit		-63.5	-73.6	N
Poc	evm.model.scaffold339_cov68.52	C-type lectin	GO:0002376;GO:0050896	NA	gi|1036905830|ref|XP_017153802.1|		63.5	No Hit	72.4	No Hit		-63.5	-72.4	N
Poc	evm.model.scaffold59_cov63.167	Prominin-1-A	GO:0016021	NA	gi|871231542|ref|XP_012937780.1|		63.5	No Hit	70.5	No Hit		-63.5	-70.5	N
Poc	evm.model.scaffold609_cov69.79	PiggyBac transposable element-derived protein 4	NA	NA	gi|524912179|ref|XP_005110942.1|		63.5	No Hit	69.7	No Hit		-63.5	-69.7	N
Poc	evm.model.scaffold1726_cov61.2	Small proline-rich protein 3	NA	NA	gi|738228505|ref|WP_036183941.1|		63.5	No Hit	67	No Hit		-63.5	-67	N
Poc	evm.model.scaffold333_cov67.149	Centromere protein P	GO:0000775;GO:0034080	5656	gi|524864909|ref|XP_005089288.1|		63.5	No Hit	67	No Hit		-63.5	-67	N
Poc	evm.model.scaffold1442_cov72.35	Retrovirus-related Pol polyprotein from transposon 297	NA	NA	gi|1207958857|ref|XP_021369719.1|		129	65.5	65.5	No Hit		-63.5	-65.5	N
Poc	evm.model.scaffold888_cov64.60	Beta-3 adrenergic receptor	GO:0016021;GO:0004930;GO:0007186	NA	gi|524884398|ref|XP_005098819.1|		63.5	No Hit	63.5	No Hit		-63.5	-63.5	N
Poc	evm.model.scaffold9386_cov63.10	C-type mannose receptor 2-like	NA	NA	gi|871230184|ref|XP_012937517.1|		63.5	No Hit	63.5	No Hit		-63.5	-63.5	N
Poc	evm.model.scaffold26861_cov63.52	Myb-related transcription factor, partner of profilin	NA	NA	gi|1101595068|ref|XP_018962697.1|		63.5	No Hit	62.4	No Hit		-63.5	-62.4	N
Poc	evm.model.scaffold223_cov63.25	craniofacial development protein 2-like	NA	NA	gi|871213774|ref|XP_012946990.1|		63.5	No Hit	56.6	No Hit		-63.5	-56.6	N
Poc	evm.model.scaffold706_cov62.80	Collectin-10	NA	17988	gi|260795893|ref|XP_002592939.1|		63.5	No Hit	56.2	No Hit		-63.5	-56.2	N
Poc	evm.model.scaffold7_cov70.82	C-type lectin	NA	NA	gi|1036801897|ref|XP_017111703.1|		63.5	No Hit	56.2	No Hit		-63.5	-56.2	N
Poc	evm.model.scaffold6_cov66.197	piggyBac transposable element-derived protein 4-like	NA	NA	gi|524869120|ref|XP_005091357.1|		63.5	No Hit	55.1	No Hit		-63.5	-55.1	N
Poc	evm.model.scaffold169_cov57.47	PiggyBac transposable element-derived protein 4	NA	NA	gi|524913852|ref|XP_005111750.1|		63.5	No Hit	53.9	No Hit		-63.5	-53.9	N
Poc	evm.model.scaffold560_cov64.6	C-type lectin 2	NA	NA	gi|1037073303|ref|XP_017058820.1|		63.5	No Hit	53.9	No Hit		-63.5	-53.9	N
Poc	evm.model.scaffold233_cov60.58	Transcription factor Adf-1	GO:0003677	NA	gi|524907788|ref|XP_005109006.1|		63.5	No Hit	53.5	No Hit		-63.5	-53.5	N
Poc	evm.model.scaffold702_cov64.17	NA	GO:0005488	NA	NA		63.5	No Hit	53.5	No Hit		-63.5	-53.5	N
Poc	evm.model.scaffold258734_cov62.26	Adhesion G protein-coupled receptor L3	GO:0030246	NA	gi|908406683|ref|XP_013093964.1|		63.5	No Hit	52.8	No Hit		-63.5	-52.8	N
Poc	evm.model.scaffold38185_cov49.1	meiosis-specific nuclear structural protein 1-like	NA	NA	gi|908461409|ref|XP_013085523.1|		63.5	No Hit	51.6	No Hit		-63.5	-51.6	N
Poc	evm.model.scaffold4334_cov64.20	C-type lectin domain family 4 member C	NA	NA	gi|1207934849|ref|XP_021356848.1|		63.5	No Hit	51.6	No Hit		-63.5	-51.6	N
Poc	evm.model.scaffold92_cov69.69	Chemosensory receptor A	GO:0016021;GO:0004930;GO:0007186	NA	gi|524895821|ref|XP_005104392.1|		63.5	No Hit	51.6	No Hit		-63.5	-51.6	N
Poc	evm.model.scaffold614_cov60.33	Chemosensory receptor C	GO:0016021;GO:0004930;GO:0007186	NA	gi|524906543|ref|XP_005108562.1|		63.5	No Hit	50.4	No Hit		-63.5	-50.4	N
Poc	evm.model.scaffold586_cov60.69	Exodeoxyribonuclease V subunit gamma	GO:0004871;GO:0007165	15122	gi|170066124|ref|XP_001868127.1|		63.5	No Hit	48.5	No Hit		-63.5	-48.5	N
Poc	evm.model.scaffold258719_cov74.3	Murinoglobulin-2	NA	NA	gi|871250557|ref|XP_005104186.2|		63.5	No Hit	47.8	No Hit		-63.5	-47.8	N
Poc	evm.model.scaffold288_cov60.89	Gypsy retrotransposon integrase-like protein 1	NA	NA	gi|1005447338|ref|XP_015760956.1|		124	60.5	47.4	No Hit		-63.5	-47.4	N
Poc	evm.model.scaffold258753_cov65.80	Craniofacial development protein 2-like protein	NA	NA	gi|871213774|ref|XP_012946990.1|		63.5	No Hit	47	No Hit		-63.5	-47	N
Poc	evm.model.scaffold234_cov64.16	NA	GO:0005509	17607	gi|908495751|ref|XP_013097025.1|		63.5	No Hit	45.1	No Hit		-63.5	-45.1	N
Poc	evm.model.scaffold167_cov70.152	Arylsulfatase I	GO:0003824	NA	gi|871234918|ref|XP_012938399.1|		63.5	No Hit	43.1	No Hit		-63.5	-43.1	N
Poc	evm.model.scaffold11411_cov37.2	Zinc finger protein	GO:0046872	NA	gi|1005447338|ref|XP_015760956.1|		112	48.5	No Hit	No Hit		-63.5	0	N
Poc	evm.model.scaffold855_cov67.207	Coiled-coil domain-containing protein 90B, mitochondrial	NA	6282	gi|524890227|ref|XP_005101661.1|		139	75.5	No Hit	No Hit		-63.5	0	N
Poc	evm.model.scaffold1015_cov69.35	NA	NA	17517	gi|908458796|ref|XP_013084693.1|		63.5	No Hit	No Hit	No Hit		-63.5	0	N
Poc	evm.model.scaffold1015_cov69.169	Gypsy retrotransposon integrase-like protein 1	NA	NA	gi|1126175176|ref|XP_019619799.1|		63.5	No Hit	No Hit	No Hit		-63.5	0	N
Poc	evm.model.scaffold1039_cov62.68	Zinc finger C-x8-C-x5-C-x3-H type family protein	NA	NA	gi|156389311|ref|XP_001634935.1|		63.5	No Hit	No Hit	No Hit		-63.5	0	N
Poc	evm.model.scaffold1074_cov60.9	Chemosensory receptor C	GO:0016021;GO:0004930;GO:0007186	NA	gi|908457864|ref|XP_013084397.1|		63.5	No Hit	No Hit	No Hit		-63.5	0	N
Poc	evm.model.scaffold1076_cov71.80	NA	NA	NA	gi|908433309|ref|XP_013076598.1|		63.5	No Hit	No Hit	No Hit		-63.5	0	N
Poc	evm.model.scaffold1090_cov58.62	NA	NA	16595	gi|871213284|ref|XP_012946917.1|		63.5	No Hit	No Hit	No Hit		-63.5	0	N
Poc	evm.model.scaffold11_cov67.113	NA	NA	9092	gi|676460403|ref|XP_009055611.1|		63.5	No Hit	No Hit	No Hit		-63.5	0	N
Poc	evm.model.scaffold11_cov67.61	RNA-directed DNA polymerase from mobile element jockey-like	NA	NA	gi|957854693|ref|XP_014677047.1|		63.5	No Hit	No Hit	No Hit		-63.5	0	N
Poc	evm.model.scaffold1231_cov51.1	Importin-4-like protein	GO:0005622;GO:0008536;GO:0006886	NA	gi|524880233|ref|XP_005096783.1|		63.5	No Hit	No Hit	No Hit		-63.5	0	N
Poc	evm.model.scaffold123_cov64.64	NA	NA	NA	gi|1191046024|ref|XP_020900621.1|		63.5	No Hit	No Hit	No Hit		-63.5	0	N
Poc	evm.model.scaffold1301_cov73.45	NA	NA	11285	gi|524908084|ref|XP_005109149.1|		63.5	No Hit	No Hit	No Hit		-63.5	0	N
Poc	evm.model.scaffold1468_cov63.9	NA	GO:0003824;GO:0008152	NA	gi|908479299|ref|XP_013091397.1|		63.5	No Hit	No Hit	No Hit		-63.5	0	N
Poc	evm.model.scaffold1579_cov67.90	UDP-glucuronosyltransferase 2A1-like	NA	NA	gi|1191046024|ref|XP_020900621.1|		63.5	No Hit	No Hit	No Hit		-63.5	0	N
Poc	evm.model.scaffold15_cov75.15	NA	NA	NA	gi|871273202|ref|XP_012945501.1|		63.5	No Hit	No Hit	No Hit		-63.5	0	N
Poc	evm.model.scaffold15_cov75.111	Reverse transcriptase	NA	NA	NA		63.5	No Hit	No Hit	No Hit		-63.5	0	N
Poc	evm.model.scaffold1662_cov68.193	NA	NA	NA	gi|939283473|ref|XP_014266861.1|		63.5	No Hit	No Hit	No Hit		-63.5	0	N
Poc	evm.model.scaffold18321_cov72.9	Endonuclease-reverse transcriptase	GO:0005515	NA	gi|908432979|ref|XP_013076497.1|		63.5	No Hit	No Hit	No Hit		-63.5	0	N
Poc	evm.model.scaffold1845_cov63.36	NA	NA	6557	gi|908497978|ref|XP_013061163.1|		63.5	No Hit	No Hit	No Hit		-63.5	0	N
Poc	evm.model.scaffold1851_cov72.58	Endonuclease-reverse transcriptase	NA	NA	gi|1191046024|ref|XP_020900621.1|		63.5	No Hit	No Hit	No Hit		-63.5	0	N
Poc	evm.model.scaffold2053_cov66.294	NA	NA	NA	gi|1191046024|ref|XP_020900621.1|		63.5	No Hit	No Hit	No Hit		-63.5	0	N
Poc	evm.model.scaffold2053_cov66.326	NA	NA	6980	gi|871227958|ref|XP_012937105.1|		63.5	No Hit	No Hit	No Hit		-63.5	0	N
Poc	evm.model.scaffold2057_cov61.42	Chemosensory receptor A	GO:0016021;GO:0008528;GO:0007187	NA	gi|871264638|ref|XP_012943852.1|		63.5	No Hit	No Hit	No Hit		-63.5	0	N
Poc	evm.model.scaffold20585_cov41.1	PugilistDominant	NA	NA	gi|585721759|ref|XP_006813328.1|		63.5	No Hit	No Hit	No Hit		-63.5	0	N
Poc	evm.model.scaffold2170_cov72.10	Gamma-glutamyltransferase 7	NA	10844	gi|908400992|ref|XP_013068263.1|		63.5	No Hit	No Hit	No Hit		-63.5	0	N
Poc	evm.model.scaffold2195_cov58.21	NA	GO:0016021	NA	gi|871227777|ref|XP_012937062.1|		63.5	No Hit	No Hit	No Hit		-63.5	0	N
Poc	evm.model.scaffold220_cov72.7	Reverse transcriptase	NA	NA	gi|831317438|ref|XP_012691407.1|		63.5	No Hit	No Hit	No Hit		-63.5	0	N
Poc	evm.model.scaffold22531_cov73.20	Eukaryotic translation initiation factor 3 subunit F	NA	NA	gi|1191046024|ref|XP_020900621.1|		63.5	No Hit	No Hit	No Hit		-63.5	0	N
Poc	evm.model.scaffold258755_cov69.76	NA	NA	NA	gi|930775989|ref|XP_014187255.1|		63.5	No Hit	No Hit	No Hit		-63.5	0	N
Poc	evm.model.scaffold258759_cov63.85	NA	NA	NA	gi|871243615|ref|XP_012940004.1|		63.5	No Hit	No Hit	No Hit		-63.5	0	N
Poc	evm.model.scaffold264_cov61.121	NA	NA	NA	gi|871217709|ref|XP_012935279.1|		63.5	No Hit	No Hit	No Hit		-63.5	0	N
Poc	evm.model.scaffold2701_cov65.48	NA	NA	NA	gi|524868761|ref|XP_005091180.1|		63.5	No Hit	No Hit	No Hit		-63.5	0	N
Poc	evm.model.scaffold2799_cov62.1	Mucin-4	NA	NA	gi|929332259|ref|XP_014039630.1|		63.5	No Hit	No Hit	No Hit		-63.5	0	N
Poc	evm.model.scaffold304_cov69.64	Eukaryotic translation initiation factor 3 subunit F	NA	NA	gi|1191046024|ref|XP_020900621.1|		63.5	No Hit	No Hit	No Hit		-63.5	0	N
Poc	evm.model.scaffold309_cov64.28	Reverse transcriptase	NA	NA	gi|1126175176|ref|XP_019619799.1|		63.5	No Hit	No Hit	No Hit		-63.5	0	N
Poc	evm.model.scaffold329_cov71.301	RNA-directed DNA polymerase from mobile element jockey-like	NA	NA	gi|1172365749|ref|WP_080749020.1|		63.5	No Hit	No Hit	No Hit		-63.5	0	N
Poc	evm.model.scaffold3334_cov67.176	Baculoviral IAP repeat-containing protein 7	NA	7063	gi|908483987|ref|XP_013092958.1|		63.5	No Hit	No Hit	No Hit		-63.5	0	N
Poc	evm.model.scaffold373_cov56.11	NA	GO:0005515	NA	gi|871217709|ref|XP_012935279.1|		63.5	No Hit	No Hit	No Hit		-63.5	0	N
Poc	evm.model.scaffold379_cov75.40	NA	NA	NA	gi|871213479|ref|XP_012946942.1|		63.5	No Hit	No Hit	No Hit		-63.5	0	N
Poc	evm.model.scaffold38_cov58.239	NA	NA	NA	gi|675854812|ref|XP_009012966.1|		63.5	No Hit	No Hit	No Hit		-63.5	0	N
Poc	evm.model.scaffold44370_cov64.2	Endonuclease-reverse transcriptase	NA	NA	gi|1191046024|ref|XP_020900621.1|		63.5	No Hit	No Hit	No Hit		-63.5	0	N
Poc	evm.model.scaffold458_cov69.31	Histone-lysine N-methyltransferase SETMAR	NA	NA	gi|1048042799|ref|XP_017478354.1|		63.5	No Hit	No Hit	No Hit		-63.5	0	N
Poc	evm.model.scaffold4730_cov57.9	Nucleic-acid-binding protein from mobile element jockey	GO:0003676;GO:0008270	NA	gi|871215177|ref|XP_012934832.1|		63.5	No Hit	No Hit	No Hit		-63.5	0	N
Poc	evm.model.scaffold5500_cov66.11	NA	NA	11210	gi|524916825|ref|XP_005113182.1|		63.5	No Hit	No Hit	No Hit		-63.5	0	N
Poc	evm.model.scaffold571_cov66.48	NA	NA	NA	gi|698814084|ref|XP_009840071.1|		63.5	No Hit	No Hit	No Hit		-63.5	0	N
Poc	evm.model.scaffold5_cov67.38	potassium channel subfamily K member 18-like isoform X2	NA	11641	gi|908466523|ref|XP_013087100.1|		63.5	No Hit	No Hit	No Hit		-63.5	0	N
Poc	evm.model.scaffold601_cov72.41	Leucine-rich repeat and WD repeat-containing protein 1	NA	NA	gi|1207944072|ref|XP_021361815.1|		63.5	No Hit	No Hit	No Hit		-63.5	0	N
Poc	evm.model.scaffold628_cov67.26	NA	NA	NA	gi|675854812|ref|XP_009012966.1|		63.5	No Hit	No Hit	No Hit		-63.5	0	N
Poc	evm.model.scaffold644_cov67.48	NA	NA	NA	gi|1191046024|ref|XP_020900621.1|		63.5	No Hit	No Hit	No Hit		-63.5	0	N
Poc	evm.model.scaffold650_cov70.70	NA	NA	NA	gi|871220859|ref|XP_012935829.1|		63.5	No Hit	No Hit	No Hit		-63.5	0	N
Poc	evm.model.scaffold70_cov62.70	Methyltransferase-like protein 12, mitochondrial	NA	9952	gi|524865510|ref|XP_005089584.1|		63.5	No Hit	No Hit	No Hit		-63.5	0	N
Poc	evm.model.scaffold736_cov58.54	Endonuclease-reverse transcriptase	NA	NA	gi|926627348|ref|XP_013779245.1|		63.5	No Hit	No Hit	No Hit		-63.5	0	N
Poc	evm.model.scaffold770_cov72.86	30S ribosomal protein S2	NA	NA	gi|871257507|ref|XP_012942473.1|		63.5	No Hit	No Hit	No Hit		-63.5	0	N
Poc	evm.model.scaffold772_cov66.6	NA	NA	535	gi|524889980|ref|XP_005101540.1|		63.5	No Hit	No Hit	No Hit		-63.5	0	N
Poc	evm.model.scaffold812_cov68.113	NA	NA	NA	gi|871244379|ref|XP_012940161.1|		63.5	No Hit	No Hit	No Hit		-63.5	0	N
Poc	evm.model.scaffold826_cov64.327	Histamine H1 receptor	NA	NA	gi|746866278|ref|XP_011064197.1|		63.5	No Hit	No Hit	No Hit		-63.5	0	N
Poc	evm.model.scaffold884_cov71.41	NA	NA	6617	gi|524888183|ref|XP_005100667.1|		63.5	No Hit	No Hit	No Hit		-63.5	0	N
Poc	evm.model.scaffold884_cov71.48	NA	NA	NA	gi|833494856|ref|XP_012770481.1|		63.5	No Hit	No Hit	No Hit		-63.5	0	N
Poc	evm.model.scaffold894_cov57.6	Chemosensory receptor C	GO:0016021;GO:0004930;GO:0007186	NA	gi|524906543|ref|XP_005108562.1|		63.5	No Hit	No Hit	No Hit		-63.5	0	N
Poc	evm.model.scaffold958_cov60.6	NA	NA	NA	gi|961113173|ref|XP_014779655.1|		63.5	No Hit	No Hit	No Hit		-63.5	0	N
Poc	evm.model.scaffold234_cov64.92	RNA-directed DNA polymerase from mobile element jockey	NA	NA	gi|1172365749|ref|WP_080749020.1|		163	99.4	94.7	No Hit		-63.6	-94.7	N
Poc	evm.model.scaffold746_cov69.25	FGGY carbohydrate kinase domain-containing protein	GO:0016773;GO:0005975	NA	gi|524875831|ref|XP_005094638.1|		141	77.4	110	65.1		-63.6	-44.9	N
Poc	evm.model.scaffold2070_cov65.64	Histone-lysine N-methyltransferase SETMAR	NA	NA	gi|1079780697|ref|XP_018560417.1|		109	45.4	89.4	No Hit		-63.6	-89.4	N
Poc	evm.model.scaffold110_cov62.85	Histone-lysine N-methyltransferase SETMAR	NA	NA	gi|1080045916|ref|XP_018564185.1|		106	42.4	86.3	No Hit		-63.6	-86.3	N
Poc	evm.model.scaffold3119_cov46.4	Tigger transposable element-derived protein 6	GO:0003676	NA	gi|524915354|ref|XP_005112478.1|		143	79.3	112	No Hit		-63.7	-112	N
Poc	evm.model.scaffold2492_cov65.1	Histone-lysine N-methyltransferase SETMAR	NA	NA	gi|987915302|ref|XP_015433590.1|		108	44.3	87.4	No Hit		-63.7	-87.4	N
Poc	evm.model.scaffold3230_cov72.101	Pol polyprotein	GO:0003676;GO:0015074	NA	gi|736233920|ref|XP_010783119.1|		145	81.3	67.8	No Hit		-63.7	-67.8	N
Poc	evm.model.scaffold39_cov63.54	Acyl-CoA thioesterase 13	GO:0005737;GO:0043227	NA	gi|908402321|ref|XP_013074177.1|		147	83.2	128	53.5		-63.8	-74.5	N
Poc	evm.model.scaffold15321_cov66.1	Gypsy retrotransposon integrase-like protein 1	GO:0003676;GO:0008270;GO:0015074	NA	gi|585718156|ref|XP_006825828.1|		120	56.2	58.5	No Hit		-63.8	-58.5	N
Poc	evm.model.scaffold515_cov60.326	NA	GO:0016491	NA	gi|1067060915|ref|XP_018015562.1|		157	93.2	58.2	No Hit		-63.8	-58.2	N
Poc	evm.model.scaffold838_cov70.135	Rna-directed dna polymerase from mobile element jockey-like protein	NA	NA	gi|1154082848|ref|WP_078461623.1|		125	61.2	57	No Hit		-63.8	-57	N
Poc	evm.model.scaffold406_cov65.4	chitobiosyldiphosphodolichol beta-mannosyltransferase isoform X1	NA	NA	gi|676470843|ref|XP_009058980.1|		115	51.2	No Hit	No Hit		-63.8	0	N
Poc	evm.model.scaffold3205_cov77.61	Intracellular protease PfpI family	GO:0003824	NA	gi|908446268|ref|XP_013080737.1|		110	46.2	47.4	81.3		-63.8	33.9	N
Poc	evm.model.scaffold213_cov55.5	Immune-associated nucleotide-binding protein 6	GO:0005525	NA	gi|908444663|ref|XP_013080223.1|		114	50.1	114	No Hit		-63.9	-114	N
Poc	evm.model.scaffold4447_cov58.16	Immune-associated nucleotide-binding protein 7	GO:0005525	NA	gi|908444663|ref|XP_013080223.1|		114	50.1	107	No Hit		-63.9	-107	N
Poc	evm.model.scaffold7144_cov36.2	Histone-lysine N-methyltransferase SETMAR	NA	NA	gi|1079780697|ref|XP_018560417.1|		112	48.1	83.6	No Hit		-63.9	-83.6	N
Poc	evm.model.scaffold924_cov64.114	Nuclear cap-binding protein subunit 3	GO:0000340;GO:0003729;GO:0030880	3426	gi|908488894|ref|XP_013094657.1|		139	75.1	82	No Hit		-63.9	-82	N
Poc	evm.model.scaffold258748_cov66.175	Mannose receptor, C type 1-like 1	NA	NA	gi|507710312|ref|XP_004717415.1|		63.9	No Hit	67.8	No Hit		-63.9	-67.8	N
Poc	evm.model.scaffold501_cov63.61	Collectin-11	NA	NA	gi|908466414|ref|XP_013087063.1|		63.9	No Hit	63.9	No Hit		-63.9	-63.9	N
Poc	evm.model.scaffold501_cov63.49	Collectin-11	NA	NA	gi|524872178|ref|XP_005092853.1|		63.9	No Hit	63.2	No Hit		-63.9	-63.2	N
Poc	evm.model.scaffold2053_cov66.267	Chromosome 19 open reading frame 60	NA	3755	gi|524901275|ref|XP_005107048.1|		119	55.1	62.8	No Hit		-63.9	-62.8	N
Poc	evm.model.scaffold118_cov63.42	C-type lectin	NA	NA	gi|1037073303|ref|XP_017058820.1|		63.9	No Hit	62.4	No Hit		-63.9	-62.4	N
Poc	evm.model.scaffold48_cov60.92	Macrophage mannose receptor 1	NA	NA	gi|524872178|ref|XP_005092853.1|		63.9	No Hit	61.2	No Hit		-63.9	-61.2	N
Poc	evm.model.scaffold344_cov62.73	Neutral cholesterol ester hydrolase 1-like	NA	11487	gi|871256799|ref|XP_012942357.1|		63.9	No Hit	57.4	No Hit		-63.9	-57.4	N
Poc	evm.model.scaffold270_cov65.77	Hemicentin-1	GO:0005515	NA	gi|871228861|ref|XP_012937276.1|		63.9	No Hit	53.9	No Hit		-63.9	-53.9	N
Poc	evm.model.scaffold329_cov71.219	Homeotic protein empty spiracles	GO:0003677	17205	gi|908409922|ref|XP_013066009.1|		63.9	No Hit	53.5	No Hit		-63.9	-53.5	N
Poc	evm.model.scaffold1857_cov64.42	Craniofacial development protein 2	NA	NA	gi|871254841|ref|XP_012941986.1|		63.9	No Hit	52.4	No Hit		-63.9	-52.4	N
Poc	evm.model.scaffold240_cov62.179	Neuronal cell adhesion molecule	GO:0005515	NA	gi|871227950|ref|XP_012937103.1|		63.9	No Hit	52.4	No Hit		-63.9	-52.4	N
Poc	evm.model.scaffold263_cov67.78	Transposase	NA	NA	gi|871231041|ref|XP_012937689.1|		63.9	No Hit	52.4	No Hit		-63.9	-52.4	N
Poc	evm.model.scaffold304_cov69.53	Chemosensory receptor B	GO:0016021;GO:0008528;GO:0007187	NA	gi|524887512|ref|XP_005100341.1|		63.9	No Hit	52.4	No Hit		-63.9	-52.4	N
Poc	evm.model.scaffold258773_cov67.13	collagen alpha-2(I) chain-like	NA	11287	gi|493296603|ref|WP_006254250.1|		63.9	No Hit	51.6	No Hit		-63.9	-51.6	N
Poc	evm.model.scaffold167_cov70.10	Histidine N-acetyltransferase	GO:0008080;GO:0042967	NA	gi|908492153|ref|XP_013095757.1|		63.9	No Hit	48.9	No Hit		-63.9	-48.9	N
Poc	evm.model.scaffold381_cov54.13	Kazal-type proteinase inhibitor	GO:0005515	NA	gi|524893747|ref|XP_005103382.1|		63.9	No Hit	48.9	No Hit		-63.9	-48.9	N
Poc	evm.model.scaffold512_cov64.87	Histone-lysine N-methyltransferase SETMAR	NA	NA	gi|1009577823|ref|XP_015920477.1|		63.9	No Hit	48.1	No Hit		-63.9	-48.1	N
Poc	evm.model.scaffold862_cov58.12	Histone-lysine n-methyltransferase	NA	NA	gi|987919292|ref|XP_015435720.1|		63.9	No Hit	47.4	No Hit		-63.9	-47.4	N
Poc	evm.model.scaffold645_cov67.60	orexin receptor type 2-like	GO:0016021;GO:0004930;GO:0007186	NA	gi|524864374|ref|XP_005089024.1|		63.9	No Hit	46.2	No Hit		-63.9	-46.2	N
Poc	evm.model.scaffold1827_cov56.15	NA	GO:0008080;GO:0042967	NA	gi|908492153|ref|XP_013095757.1|		63.9	No Hit	45.4	No Hit		-63.9	-45.4	N
Poc	evm.model.scaffold1015_cov69.238	Histone-lysine n-methyltransferase setmar-like protein	NA	NA	gi|524891099|ref|XP_005102086.1|		63.9	No Hit	43.5	No Hit		-63.9	-43.5	N
Poc	evm.model.scaffold1410_cov65.13	Oxalate:formate antiporter	GO:0016021;GO:0055085	NA	gi|871227268|ref|XP_005096730.2|		129	65.1	No Hit	No Hit		-63.9	0	N
Poc	evm.model.scaffold1086_cov67.21	NA	NA	NA	gi|676471309|ref|XP_009059136.1|		63.9	No Hit	No Hit	No Hit		-63.9	0	N
Poc	evm.model.scaffold1114_cov62.1	NA	NA	NA	gi|1191046024|ref|XP_020900621.1|		63.9	No Hit	No Hit	No Hit		-63.9	0	N
Poc	evm.model.scaffold1120_cov60.44	mitogen activated protein kinase p38b isoform X1	NA	NA	gi|831307779|ref|XP_012686171.1|		63.9	No Hit	No Hit	No Hit		-63.9	0	N
Poc	evm.model.scaffold1187_cov57.48	Endonuclease-reverse transcriptase	NA	NA	gi|780159763|ref|XP_011682890.1|		63.9	No Hit	No Hit	No Hit		-63.9	0	N
Poc	evm.model.scaffold1188_cov61.46	Transposase	NA	NA	gi|524899951|ref|XP_005106401.1|		63.9	No Hit	No Hit	No Hit		-63.9	0	N
Poc	evm.model.scaffold1215_cov59.7	Temptin	NA	NA	gi|524889006|ref|XP_005101066.1|		63.9	No Hit	No Hit	No Hit		-63.9	0	N
Poc	evm.model.scaffold1299_cov74.110	NA	NA	9955	gi|871252333|ref|XP_012941528.1|		63.9	No Hit	No Hit	No Hit		-63.9	0	N
Poc	evm.model.scaffold1320_cov51.6	Transposon Tf2-6 polyprotein	NA	NA	gi|524892424|ref|XP_005102740.1|		63.9	No Hit	No Hit	No Hit		-63.9	0	N
Poc	evm.model.scaffold1398_cov71.13	NA	NA	NA	gi|675854812|ref|XP_009012966.1|		63.9	No Hit	No Hit	No Hit		-63.9	0	N
Poc	evm.model.scaffold1413_cov65.36	Histone-lysine N-methyltransferase SETMAR	NA	NA	gi|1009543697|ref|XP_015907995.1|		63.9	No Hit	No Hit	No Hit		-63.9	0	N
Poc	evm.model.scaffold1754_cov60.17	DNA-directed RNA polymerase II subunit RPB1-like	NA	NA	gi|929284302|ref|XP_014019134.1|		63.9	No Hit	No Hit	No Hit		-63.9	0	N
Poc	evm.model.scaffold1860_cov62.67	Nucleosome-remodeling factor subunit BPTF	NA	NA	gi|1139838274|ref|XP_019930707.1|		63.9	No Hit	No Hit	No Hit		-63.9	0	N
Poc	evm.model.scaffold190_cov77.1	Endonuclease-reverse transcriptase	NA	NA	gi|675890024|ref|XP_009030514.1|		63.9	No Hit	No Hit	No Hit		-63.9	0	N
Poc	evm.model.scaffold2015_cov61.55	NA	NA	NA	gi|156329403|ref|XP_001619016.1|		63.9	No Hit	No Hit	No Hit		-63.9	0	N
Poc	evm.model.scaffold2046_cov64.65	NA	NA	NA	gi|1191046024|ref|XP_020900621.1|		63.9	No Hit	No Hit	No Hit		-63.9	0	N
Poc	evm.model.scaffold218_cov60.39	Aerobic C4-dicarboxylate transporter for fumarate, L-malate, D-malate, succunate	NA	NA	gi|1055414171|ref|WP_067076644.1|		63.9	No Hit	No Hit	No Hit		-63.9	0	N
Poc	evm.model.scaffold226_cov65.32	NA	NA	NA	gi|1191046024|ref|XP_020900621.1|		63.9	No Hit	No Hit	No Hit		-63.9	0	N
Poc	evm.model.scaffold2286_cov65.31	Reverse transcriptase	NA	NA	gi|1207984634|ref|XP_021341977.1|		63.9	No Hit	No Hit	No Hit		-63.9	0	N
Poc	evm.model.scaffold229_cov67.82	Eukaryotic translation initiation factor 3 subunit F	NA	NA	gi|1191046024|ref|XP_020900621.1|		63.9	No Hit	No Hit	No Hit		-63.9	0	N
Poc	evm.model.scaffold22_cov64.119	meiosis-specific protein MEI4-like	NA	4484	gi|524894871|ref|XP_005103926.1|		63.9	No Hit	No Hit	No Hit		-63.9	0	N
Poc	evm.model.scaffold23437_cov72.7	Reverse transcriptase	NA	NA	NA		63.9	No Hit	No Hit	No Hit		-63.9	0	N
Poc	evm.model.scaffold24331_cov44.1	Retrovirus-related Pol polyprotein from transposon 17.6	NA	NA	gi|585678579|ref|XP_006819348.1|		63.9	No Hit	No Hit	No Hit		-63.9	0	N
Poc	evm.model.scaffold2498_cov77.84	NA	NA	NA	gi|1005419478|ref|XP_015752841.1|		63.9	No Hit	No Hit	No Hit		-63.9	0	N
Poc	evm.model.scaffold257_cov63.152	NA	NA	NA	gi|675854812|ref|XP_009012966.1|		63.9	No Hit	No Hit	No Hit		-63.9	0	N
Poc	evm.model.scaffold258604_cov69.18	NA	NA	16297	gi|908450464|ref|XP_013082123.1|		63.9	No Hit	No Hit	No Hit		-63.9	0	N
Poc	evm.model.scaffold258731_cov69.98	Histone-lysine N-methyltransferase SETMAR	NA	NA	gi|987919292|ref|XP_015435720.1|		63.9	No Hit	No Hit	No Hit		-63.9	0	N
Poc	evm.model.scaffold258744_cov59.36	X-linked retinitis pigmentosa GTPase regulator	NA	NA	gi|871211703|ref|XP_005091370.2|		63.9	No Hit	No Hit	No Hit		-63.9	0	N
Poc	evm.model.scaffold258755_cov69.68	Endonuclease-reverse transcriptase	NA	NA	gi|1191046024|ref|XP_020900621.1|		63.9	No Hit	No Hit	No Hit		-63.9	0	N
Poc	evm.model.scaffold258785_cov70.44	NA	NA	NA	gi|585718156|ref|XP_006825828.1|		63.9	No Hit	No Hit	No Hit		-63.9	0	N
Poc	evm.model.scaffold258803_cov47.8	NA	NA	NA	gi|918996774|ref|XP_013390942.1|		63.9	No Hit	No Hit	No Hit		-63.9	0	N
Poc	evm.model.scaffold266_cov63.272	NA	NA	NA	gi|675854812|ref|XP_009012966.1|		63.9	No Hit	No Hit	No Hit		-63.9	0	N
Poc	evm.model.scaffold2796_cov65.88	RNA-directed DNA polymerase from mobile element jockey-like	NA	NA	gi|675856080|ref|XP_009013600.1|		63.9	No Hit	No Hit	No Hit		-63.9	0	N
Poc	evm.model.scaffold280_cov67.68	Phosphatidylserine decarboxylase proenzyme, mitochondrial	NA	16838	NA		63.9	No Hit	No Hit	No Hit		-63.9	0	N
Poc	evm.model.scaffold319_cov70.269	NA	NA	NA	gi|675854812|ref|XP_009012966.1|		63.9	No Hit	No Hit	No Hit		-63.9	0	N
Poc	evm.model.scaffold344_cov62.202	solute carrier family 46 member 3-like	NA	NA	gi|871240600|ref|XP_012939425.1|		63.9	No Hit	No Hit	No Hit		-63.9	0	N
Poc	evm.model.scaffold3660_cov66.14	piggyBac transposable element-derived protein 4-like	NA	NA	gi|524913852|ref|XP_005111750.1|		63.9	No Hit	No Hit	No Hit		-63.9	0	N
Poc	evm.model.scaffold368_cov71.14	NA	NA	NA	gi|1192757444|ref|XP_021001502.1|		63.9	No Hit	No Hit	No Hit		-63.9	0	N
Poc	evm.model.scaffold368_cov71.37	NA	GO:0005102;GO:0007165	16265	gi|871257597|ref|XP_012942496.1|		63.9	No Hit	No Hit	No Hit		-63.9	0	N
Poc	evm.model.scaffold37404_cov69.213	THAP domain-containing protein 9	NA	NA	gi|957843941|ref|XP_014672353.1|		63.9	No Hit	No Hit	No Hit		-63.9	0	N
Poc	evm.model.scaffold3790_cov62.31	Serine/threonine-protein phosphatase 4 regulatory subunit 1	NA	NA	gi|1154204810|ref|WP_078577728.1|		63.9	No Hit	No Hit	No Hit		-63.9	0	N
Poc	evm.model.scaffold379_cov75.302	Endonuclease-reverse transcriptase	NA	NA	gi|1191046024|ref|XP_020900621.1|		63.9	No Hit	No Hit	No Hit		-63.9	0	N
Poc	evm.model.scaffold409_cov65.96	Tigger transposable element-derived protein 6-like protein	NA	NA	gi|676494585|ref|XP_009066609.1|		63.9	No Hit	No Hit	No Hit		-63.9	0	N
Poc	evm.model.scaffold428_cov65.67	Si:ch73-311h14.2	NA	NA	gi|919009400|ref|XP_013389213.1|		63.9	No Hit	No Hit	No Hit		-63.9	0	N
Poc	evm.model.scaffold4548_cov64.6	NA	NA	NA	gi|1191046024|ref|XP_020900621.1|		63.9	No Hit	No Hit	No Hit		-63.9	0	N
Poc	evm.model.scaffold46212_cov43.1	NA	NA	NA	gi|1191046024|ref|XP_020900621.1|		63.9	No Hit	No Hit	No Hit		-63.9	0	N
Poc	evm.model.scaffold481_cov73.75	NA	NA	NA	gi|828210611|ref|XP_012558355.1|		63.9	No Hit	No Hit	No Hit		-63.9	0	N
Poc	evm.model.scaffold5120_cov62.4	Chemosensory receptor A	GO:0016021;GO:0008528;GO:0007187	NA	gi|524907764|ref|XP_005108995.1|		63.9	No Hit	No Hit	No Hit		-63.9	0	N
Poc	evm.model.scaffold515_cov60.61	NA	NA	16210	NA		63.9	No Hit	No Hit	No Hit		-63.9	0	N
Poc	evm.model.scaffold54341_cov60.10	NA	GO:0005515	NA	gi|524866635|ref|XP_005090136.1|		63.9	No Hit	No Hit	No Hit		-63.9	0	N
Poc	evm.model.scaffold5889_cov39.28	NA	NA	NA	gi|260786739|ref|XP_002588414.1|		63.9	No Hit	No Hit	No Hit		-63.9	0	N
Poc	evm.model.scaffold60_cov59.48	NA	NA	NA	gi|1206243484|ref|XP_021337339.1|		63.9	No Hit	No Hit	No Hit		-63.9	0	N
Poc	evm.model.scaffold64549_cov46.1	NA	NA	NA	gi|676481677|ref|XP_009062455.1|		63.9	No Hit	No Hit	No Hit		-63.9	0	N
Poc	evm.model.scaffold706_cov62.11	UDP-glucuronosyltransferase 2A1-like	NA	NA	gi|1191046024|ref|XP_020900621.1|		63.9	No Hit	No Hit	No Hit		-63.9	0	N
Poc	evm.model.scaffold776_cov57.19	NA	NA	NA	gi|908399621|ref|XP_013077917.1|		63.9	No Hit	No Hit	No Hit		-63.9	0	N
Poc	evm.model.scaffold812_cov68.148	NA	NA	NA	gi|326670210|ref|XP_003199161.1|		63.9	No Hit	No Hit	No Hit		-63.9	0	N
Poc	evm.model.scaffold814_cov65.20	Histone-lysine n-methyltransferase setmar-like protein	NA	NA	gi|1009556569|ref|XP_015913521.1|		63.9	No Hit	No Hit	No Hit		-63.9	0	N
Poc	evm.model.scaffold838_cov70.31	Ribonuclease HI	NA	NA	gi|1154084838|ref|WP_078462624.1|		63.9	No Hit	No Hit	No Hit		-63.9	0	N
Poc	evm.model.scaffold850_cov56.9	Endonuclease-reverse transcriptase	NA	NA	gi|390332181|ref|XP_003723438.1|		63.9	No Hit	No Hit	No Hit		-63.9	0	N
Poc	evm.model.scaffold8749_cov49.1	Chemosensory receptor C	GO:0016021;GO:0004930;GO:0007186	NA	gi|325296943|ref|NP_001191495.1|		63.9	No Hit	No Hit	No Hit		-63.9	0	N
Poc	evm.model.scaffold888_cov64.13	ATP-dependent DNA helicase	NA	NA	gi|871248899|ref|XP_012940931.1|		63.9	No Hit	No Hit	No Hit		-63.9	0	N
Poc	evm.model.scaffold980_cov62.7	Reverse transcriptase	NA	NA	gi|780038754|ref|XP_011667770.1|		63.9	No Hit	No Hit	No Hit		-63.9	0	N
Poc	evm.model.scaffold1511_cov63.60	Pol polyprotein	GO:0003676;GO:0004190;GO:0010181;GO:0016491;GO:0006508;GO:0015074;GO:0055114	NA	gi|1110877825|ref|XP_019211990.1|		416	352	354	74.3		-64	-279.7	N
Poc	evm.model.scaffold1673_cov65.63	Ribosomal RNA-processing protein 8	GO:0005677;GO:0005730;GO:0033553;GO:0008757;GO:0035064;GO:0000183;GO:0042149;GO:0046015	NA	gi|871267335|ref|XP_012944322.1|		276	212	271	No Hit		-64	-271	N
Poc	evm.model.scaffold767_cov67.7	S-adenosylmethionine mitochondrial carrier protein	GO:0005743;GO:0000095;GO:0003735;GO:0006412;GO:0015805;GO:0055085;GO:0005840;GO:0042254	NA	gi|908429841|ref|XP_013075474.1|		288	224	271	No Hit		-64	-271	N
Poc	evm.model.scaffold258670_cov68.28	Dolichol-phosphate mannosyltransferase subunit 1	GO:0005789;GO:0004169;GO:0004582;GO:0006487;GO:0006506;GO:0019348;GO:0035269;GO:0000136	883	gi|1126206564|ref|XP_019636865.1|		360	296	357	130		-64	-227	N
Poc	evm.model.scaffold6_cov66.321	Mitotic spindle assembly checkpoint protein MAD2A	GO:0000776;GO:0000922;GO:0005643;GO:0005829;GO:0048471;GO:0072686;GO:0042803;GO:0042177;GO:0043066;GO:0090267	1886	gi|908443758|ref|XP_013079925.1|		266	202	221	No Hit		-64	-221	N
Poc	evm.model.scaffold448_cov68.89	phosphoethanolamine N-methyltransferase-like	NA	NA	gi|871226158|ref|XP_012936760.1|		313	249	261	50.1		-64	-210.9	N
Poc	evm.model.scaffold518_cov64.15	DNA primase	GO:0003896;GO:0006269;GO:0005657;GO:0005730;GO:0006351	818	gi|524915936|ref|XP_005112753.1|		172	108	152	No Hit		-64	-152	N
Poc	evm.model.scaffold22971_cov48.1	tetratricopeptide repeat protein 38-like	GO:0005515	NA	gi|524896630|ref|XP_005104787.1|		172	108	150	No Hit		-64	-150	N
Poc	evm.model.scaffold1194_cov63.63	Zinc finger protein	GO:0003676;GO:0008270;GO:0015074	NA	gi|1087802753|ref|XP_018672787.1|		190	126	121	No Hit		-64	-121	N
Poc	evm.model.scaffold1015_cov69.101	Diamine acetyltransferase 2	GO:0005730;GO:0005737;GO:0005819;GO:0005886;GO:0030684;GO:0070062;GO:0003681;GO:0003690;GO:0003755;GO:0000413;GO:0006364	NA	gi|908467705|ref|XP_013087473.1|		186	122	189	75.5		-64	-113.5	N
Poc	evm.model.scaffold987_cov70.85	Immune-associated nucleotide-binding protein 12	GO:0005525	NA	gi|908488757|ref|XP_013094604.1|		116	52	111	No Hit		-64	-111	N
Poc	evm.model.scaffold339_cov68.112	Pseudouridine-5'-phosphatase	GO:0016787;GO:0008152	NA	gi|524907699|ref|XP_005108965.1|		202	138	167	56.6		-64	-110.4	N
Poc	evm.model.scaffold258734_cov62.230	Hydroxylysine kinase	NA	2125	gi|871205047|ref|XP_012946736.1|		218	154	173	68.2		-64	-104.8	N
Poc	evm.model.scaffold48382_cov51.1	Pol polyprotein	GO:0046872	NA	gi|1087802753|ref|XP_018672787.1|		185	121	103	No Hit		-64	-103	N
Poc	evm.model.scaffold1802_cov67.27	Reverse transcriptase-like protein	NA	NA	gi|1154082848|ref|WP_078461623.1|		168	104	84	No Hit		-64	-84	N
Poc	evm.model.scaffold1599_cov56.5	Serine/threonine-protein kinase mos	GO:0004672;GO:0005524;GO:0006468	NA	gi|524878606|ref|XP_005095986.1|		175	111	171	87.4		-64	-83.6	N
Poc	evm.model.scaffold501_cov63.7	Histone-lysine N-methyltransferase SETMAR	NA	NA	gi|1079780697|ref|XP_018560417.1|		111	47	77	No Hit		-64	-77	N
Poc	evm.model.scaffold4534_cov62.8	Ribonuclease H1	GO:0003676;GO:0004523;GO:0051252	2322	gi|908431871|ref|XP_013076137.1|		189	125	179	110		-64	-69	N
Poc	evm.model.scaffold77_cov68.128	Endonuclease-reverse transcriptase	NA	NA	gi|833496433|ref|XP_012770936.1|		166	102	67.8	No Hit		-64	-67.8	N
Poc	evm.model.scaffold57578_cov35.1	Dopamine beta-hydroxylase	GO:0005507;GO:0016715;GO:0055114	NA	gi|908490556|ref|XP_013095234.1|		136	72	65.5	No Hit		-64	-65.5	N
Poc	evm.model.scaffold888_cov64.14	Reverse transcriptase-like protein	NA	NA	gi|1110924101|ref|XP_019205870.1|		116	52	59.3	No Hit		-64	-59.3	N
Poc	evm.model.scaffold2053_cov66.50	RNA-directed DNA polymerase from mobile element jockey	NA	NA	gi|675849724|ref|XP_009010422.1|		116	52	53.9	No Hit		-64	-53.9	N
Poc	evm.model.scaffold223_cov63.30	Carboxylic ester hydrolase	NA	NA	gi|871238496|ref|XP_005100312.2|		175	111	175	129		-64	-46	N
Poc	evm.model.scaffold4447_cov58.8	Apolipoprotein d	GO:0031409	NA	gi|871254368|ref|XP_012941899.1|		111	47	93.2	51.2		-64	-42	N
Poc	evm.model.scaffold6_cov66.143	Thiamine biosynthesis protein ThiJ	GO:0006089	NA	gi|908401331|ref|XP_013069804.1|		208	144	94	52.8		-64	-41.2	N
Poc	evm.model.scaffold238_cov64.234	2-methoxy-6-polyprenyl-1,4-benzoquinol methylase, mitochondrial	GO:0031314;GO:0008425;GO:0006744;GO:0032259	NA	gi|676454886|ref|XP_009053826.1|		349	285	317	294		-64	-23	N
Poc	evm.model.scaffold270_cov65.37	NA	GO:0005515	16452	gi|524900862|ref|XP_005106848.1|		121	57	59.3	63.9		-64	4.6	N
Poc	evm.model.scaffold45_cov69.54	phytanoyl-CoA dioxygenase 1-like	NA	1168	gi|871274933|ref|XP_012945832.1|		348	284	53.1	62		-64	8.9	N
Poc	evm.model.scaffold1427_cov68.29	Craniofacial development protein 2-like protein	NA	NA	gi|871254841|ref|XP_012941986.1|		140	75.9	131	No Hit		-64.1	-131	N
Poc	evm.model.scaffold143_cov69.15	Tctex1 domain-containing protein 1-B	NA	NA	gi|524872974|ref|XP_005093241.1|		138	73.9	84.7	No Hit		-64.1	-84.7	N
Poc	evm.model.scaffold128_cov64.172	Histone-lysine N-methyltransferase SETMAR	NA	NA	gi|1079780697|ref|XP_018560417.1|		108	43.9	79.3	No Hit		-64.1	-79.3	N
Poc	evm.model.scaffold1987_cov67.61	RNA-directed DNA polymerase from mobile element jockey	NA	NA	gi|1154086147|ref|WP_078463292.1|		118	53.9	67	No Hit		-64.1	-67	N
Poc	evm.model.scaffold22_cov64.98	Myotrophin-like protein	GO:0005515	NA	gi|524875093|ref|XP_005094277.1|		135	70.9	114	58.5		-64.1	-55.5	N
Poc	evm.model.scaffold3360_cov67.8	Endonuclease-reverse transcriptase	NA	NA	gi|957854693|ref|XP_014677047.1|		108	43.9	46.2	No Hit		-64.1	-46.2	N
Poc	evm.model.scaffold31254_cov42.2	Tigger transposable element-derived protein	GO:0003676	NA	gi|1025034746|ref|XP_016325947.1|		145	80.9	No Hit	No Hit		-64.1	0	N
Poc	evm.model.scaffold674_cov69.10	Transmembrane protein 14C	GO:0016020	2448	gi|524884674|ref|XP_005098956.1|		122	57.8	106	No Hit		-64.2	-106	N
Poc	evm.model.scaffold8102_cov64.17	Histone H1	GO:0000786;GO:0005634;GO:0003677;GO:0006334	1446	gi|882938976|ref|NP_001297416.1|		125	60.8	104	No Hit		-64.2	-104	N
Poc	evm.model.scaffold1152_cov68.22	Dystrophin	GO:0005886;GO:0016021;GO:0003779;GO:0004995;GO:0008270;GO:0007217;GO:0007187;GO:0007268	NA	gi|871279144|ref|XP_012946688.1|		112	47.8	101	No Hit		-64.2	-101	N
Poc	evm.model.scaffold189_cov72.104	Cleavage and polyadenylation specificity factor subunit 1	GO:0005847;GO:0003729;GO:0006378;GO:0006379	NA	gi|524870742|ref|XP_005092153.1|		117	52.8	92.8	No Hit		-64.2	-92.8	N
Poc	evm.model.scaffold330_cov75.91	Tumor susceptibility gene 101 protein	GO:0006464;GO:0015031	10822	gi|524881077|ref|XP_005097194.1|		115	50.8	79.7	No Hit		-64.2	-79.7	N
Poc	evm.model.scaffold129_cov72.39	Endonuclease-reverse transcriptase	NA	NA	gi|833496433|ref|XP_012770936.1|		162	97.8	63.5	No Hit		-64.2	-63.5	N
Poc	evm.model.scaffold258836_cov59.16	LINE-1 reverse transcriptase	NA	NA	gi|957854693|ref|XP_014677047.1|		127	62.8	50.8	No Hit		-64.2	-50.8	N
Poc	evm.model.scaffold1147_cov61.126	UMP-CMP kinase	GO:0044237	NA	gi|908409677|ref|XP_013065874.1|		120	55.8	68.9	45.8		-64.2	-23.1	N
Poc	evm.model.scaffold129283_cov114.1	NA	GO:0003676;GO:0008270	NA	gi|676466391|ref|XP_009057552.1|		120	55.8	No Hit	No Hit		-64.2	0	N
Poc	evm.model.scaffold918_cov66.22	Eukaryotic translation initiation factor 3 subunit C	NA	NA	gi|929273573|ref|XP_014013471.1|		117	52.8	No Hit	No Hit		-64.2	0	N
Poc	evm.model.scaffold924_cov64.96	Pol polyprotein	NA	NA	gi|1101643098|ref|XP_018920739.1|		110	45.8	No Hit	No Hit		-64.2	0	N
Poc	evm.model.scaffold255984_cov65.2	Oxygen-dependent choline dehydrogenase	GO:0016614;GO:0050660;GO:0055114	NA	gi|908478103|ref|XP_013090966.1|		162	97.8	120	139		-64.2	19	N
Poc	evm.model.scaffold571_cov66.70	Protein VAC14 homolog	GO:0016020;GO:0043227;GO:0043229;GO:0044444	NA	gi|524869096|ref|XP_005091345.1|		159	94.7	128	No Hit		-64.3	-128	N
Poc	evm.model.scaffold525_cov63.61	Endonuclease-reverse transcriptase	NA	NA	gi|1199385867|ref|XP_021187675.1|		64.3	No Hit	99	No Hit		-64.3	-99	N
Poc	evm.model.scaffold258835_cov69.28	Vesicular glutamate transporter 1	NA	11697	gi|908434742|ref|XP_013077085.1|		139	74.7	96.3	No Hit		-64.3	-96.3	N
Poc	evm.model.scaffold1595_cov62.63	Nuclear receptor subfamily 1 G	GO:0016020;GO:0044464;GO:0006970;GO:0007165;GO:0044763	NA	gi|6320628|ref|NP_010708.1|		64.3	No Hit	72.4	No Hit		-64.3	-72.4	N
Poc	evm.model.scaffold461_cov66.43	Mariner Mos1 transposase	NA	14616	gi|1069720075|ref|XP_018316263.1|		64.3	No Hit	64.3	No Hit		-64.3	-64.3	N
Poc	evm.model.scaffold515_cov60.320	Succinate dehydrogenase cytochrome b560 subunit, mitochondrial	NA	10825	gi|871269909|ref|XP_005110787.2|		64.3	No Hit	63.9	No Hit		-64.3	-63.9	N
Poc	evm.model.scaffold3219_cov67.20	Histone-lysine N-methyltransferase SETMAR	NA	NA	gi|1070148480|ref|XP_018357447.1|		64.3	No Hit	62.4	No Hit		-64.3	-62.4	N
Poc	evm.model.scaffold959_cov67.34	Histone-lysine N-methyltransferase SETMAR	NA	NA	gi|985416351|ref|XP_015373628.1|		64.3	No Hit	57.4	No Hit		-64.3	-57.4	N
Poc	evm.model.scaffold258749_cov70.30	Histone-lysine N-methyltransferase SETMAR	NA	NA	gi|926645560|ref|XP_013789090.1|		64.3	No Hit	55.5	No Hit		-64.3	-55.5	N
Poc	evm.model.scaffold3385_cov70.7	Collectin-11	NA	NA	gi|524872182|ref|XP_005092855.1|		64.3	No Hit	53.5	No Hit		-64.3	-53.5	N
Poc	evm.model.scaffold18974_cov46.2	Polyadenylate-binding protein, cytoplasmic and nuclear	GO:0003723	4538	gi|524885031|ref|XP_005099127.1|		64.3	No Hit	52.8	No Hit		-64.3	-52.8	N
Poc	evm.model.scaffold1425_cov64.109	Retrovirus-related Pol polyprotein LINE-1	NA	NA	gi|942190511|ref|XP_014349402.1|		114	49.7	52	No Hit		-64.3	-52	N
Poc	evm.model.scaffold339_cov68.64	Lectin C-type domain protein	NA	NA	gi|1036801897|ref|XP_017111703.1|		64.3	No Hit	51.6	No Hit		-64.3	-51.6	N
Poc	evm.model.scaffold16742_cov40.9	Eukaryotic translation initiation factor 3 subunit A	NA	NA	gi|1174639971|ref|XP_020557854.1|		64.3	No Hit	51.2	No Hit		-64.3	-51.2	N
Poc	evm.model.scaffold469_cov60.9	Chemosensory receptor C	NA	11770	gi|908406605|ref|XP_013093656.1|		64.3	No Hit	50.8	No Hit		-64.3	-50.8	N
Poc	evm.model.scaffold644_cov67.102	piggyBac transposable element-derived protein 4-like	NA	NA	gi|908478484|ref|XP_013091106.1|		64.3	No Hit	50.8	No Hit		-64.3	-50.8	N
Poc	evm.model.scaffold7713_cov57.3	Histone-lysine n-methyltransferase setmar	NA	NA	gi|1079780697|ref|XP_018560417.1|		64.3	No Hit	50.4	No Hit		-64.3	-50.4	N
Poc	evm.model.scaffold1881_cov63.25	von Willebrand factor C domain-containing protein 2-like protein	NA	NA	gi|762139371|ref|XP_011453032.1|		64.3	No Hit	50.1	No Hit		-64.3	-50.1	N
Poc	evm.model.scaffold3078_cov65.12	Ribosomally synthesized cyclic peptide ustiloxin B precursosr	NA	NA	gi|1207917056|ref|XP_021347336.1|		64.3	No Hit	49.3	No Hit		-64.3	-49.3	N
Poc	evm.model.scaffold128_cov64.321	Histone-lysine N-methyltransferase SETMAR	NA	NA	gi|987919292|ref|XP_015435720.1|		64.3	No Hit	48.9	No Hit		-64.3	-48.9	N
Poc	evm.model.scaffold207_cov62.16	Phorbol ester/diacylglycerol-binding protein unc-13	GO:0016021;GO:0004930;GO:0007186	NA	gi|524880206|ref|XP_005096770.1|		64.3	No Hit	48.9	No Hit		-64.3	-48.9	N
Poc	evm.model.scaffold826_cov64.246	wnt inhibitory factor 1-like	NA	NA	gi|762161288|ref|XP_011418865.1|		64.3	No Hit	47	No Hit		-64.3	-47	N
Poc	evm.model.scaffold129_cov72.197	Histone-lysine N-methyltransferase SETMAR	NA	NA	gi|1079780697|ref|XP_018560417.1|		64.3	No Hit	45.8	No Hit		-64.3	-45.8	N
Poc	evm.model.scaffold838_cov70.4	Craniofacial development protein 2	NA	NA	gi|871213774|ref|XP_012946990.1|		64.3	No Hit	45.4	No Hit		-64.3	-45.4	N
Poc	evm.model.scaffold258632_cov40.4	Transposase	GO:0043231;GO:0004672;GO:0006468	NA	gi|524876437|ref|XP_005094935.1|		64.3	No Hit	43.9	No Hit		-64.3	-43.9	N
Poc	evm.model.scaffold928_cov68.16	NA	NA	4691	gi|871220354|ref|XP_012935732.1|		64.3	No Hit	43.5	No Hit		-64.3	-43.5	N
Poc	evm.model.scaffold838_cov70.38	RNA-directed DNA polymerase from mobile element jockey-like	NA	NA	gi|871228154|ref|XP_012937145.1|		124	59.7	No Hit	No Hit		-64.3	0	N
Poc	evm.model.scaffold1001_cov63.83	NA	NA	NA	gi|871217709|ref|XP_012935279.1|		64.3	No Hit	No Hit	No Hit		-64.3	0	N
Poc	evm.model.scaffold10064_cov71.11	THAP domaincontaining protein 5like [Acyrthosiphon pisum]	NA	NA	gi|828233425|ref|XP_012565772.1|		64.3	No Hit	No Hit	No Hit		-64.3	0	N
Poc	evm.model.scaffold1039_cov62.3	Histone-lysine n-methyltransferase setmar-like protein	NA	NA	gi|746866278|ref|XP_011064197.1|		64.3	No Hit	No Hit	No Hit		-64.3	0	N
Poc	evm.model.scaffold1043_cov67.58	NA	NA	8987	gi|908489535|ref|XP_013094892.1|		64.3	No Hit	No Hit	No Hit		-64.3	0	N
Poc	evm.model.scaffold1194_cov63.210	NA	NA	NA	gi|1211272899|ref|XP_021420288.1|		64.3	No Hit	No Hit	No Hit		-64.3	0	N
Poc	evm.model.scaffold1230_cov76.25	NA	NA	NA	gi|780102019|ref|XP_011675373.1|		64.3	No Hit	No Hit	No Hit		-64.3	0	N
Poc	evm.model.scaffold124_cov71.10	Eukaryotic translation initiation factor 3 subunit F	NA	NA	gi|1191046024|ref|XP_020900621.1|		64.3	No Hit	No Hit	No Hit		-64.3	0	N
Poc	evm.model.scaffold1391_cov61.14	UDP-glucuronosyltransferase 2A1-like	NA	NA	gi|1191046024|ref|XP_020900621.1|		64.3	No Hit	No Hit	No Hit		-64.3	0	N
Poc	evm.model.scaffold1427_cov68.109	Histone-lysine n-methyltransferase setmar-like protein	GO:0043231;GO:0004672;GO:0006468	NA	gi|1000746714|ref|XP_015596130.1|		64.3	No Hit	No Hit	No Hit		-64.3	0	N
Poc	evm.model.scaffold1448_cov62.52	Zinc finger protein	GO:0005488	NA	gi|1005452313|ref|XP_015763302.1|		64.3	No Hit	No Hit	No Hit		-64.3	0	N
Poc	evm.model.scaffold1529_cov64.43	NA	NA	NA	gi|585705586|ref|XP_006823664.1|		64.3	No Hit	No Hit	No Hit		-64.3	0	N
Poc	evm.model.scaffold16_cov66.18	inosine-uridine preferring nucleoside hydrolase-like isoform X2	NA	NA	gi|524892400|ref|XP_005102728.1|		64.3	No Hit	No Hit	No Hit		-64.3	0	N
Poc	evm.model.scaffold178_cov62.81	NA	GO:0005044;GO:0030247;GO:0006955;GO:0007165	9094	gi|524905748|ref|XP_005108237.1|		64.3	No Hit	No Hit	No Hit		-64.3	0	N
Poc	evm.model.scaffold180_cov68.24	Transposase	NA	NA	gi|524899951|ref|XP_005106401.1|		64.3	No Hit	No Hit	No Hit		-64.3	0	N
Poc	evm.model.scaffold1954_cov59.11	Ribonuclease HI	NA	NA	gi|1172365749|ref|WP_080749020.1|		64.3	No Hit	No Hit	No Hit		-64.3	0	N
Poc	evm.model.scaffold195_cov62.43	NA	GO:0016021	NA	gi|676438023|ref|XP_009048393.1|		64.3	No Hit	No Hit	No Hit		-64.3	0	N
Poc	evm.model.scaffold2010_cov66.102	NA	NA	NA	gi|156387795|ref|XP_001634388.1|		64.3	No Hit	No Hit	No Hit		-64.3	0	N
Poc	evm.model.scaffold2021_cov67.17	Chemosensory receptor C	GO:0016021;GO:0004930;GO:0007186	NA	gi|325296943|ref|NP_001191495.1|		64.3	No Hit	No Hit	No Hit		-64.3	0	N
Poc	evm.model.scaffold2196_cov74.2	NA	NA	NA	gi|871261335|ref|XP_012943245.1|		64.3	No Hit	No Hit	No Hit		-64.3	0	N
Poc	evm.model.scaffold220_cov72.57	NA	GO:0003676	6742	gi|524900172|ref|XP_005106509.1|		64.3	No Hit	No Hit	No Hit		-64.3	0	N
Poc	evm.model.scaffold2279_cov61.15	Mariner transposase	NA	NA	gi|871231041|ref|XP_012937689.1|		64.3	No Hit	No Hit	No Hit		-64.3	0	N
Poc	evm.model.scaffold2286_cov65.26	CG2 omega repeat	NA	NA	gi|672198158|ref|XP_008817288.1|		64.3	No Hit	No Hit	No Hit		-64.3	0	N
Poc	evm.model.scaffold229_cov67.92	NADH dehydrogenase [ubiquinone] 1 alpha subcomplex subunit 11	NA	4976	gi|524897844|ref|XP_005105378.1|		64.3	No Hit	No Hit	No Hit		-64.3	0	N
Poc	evm.model.scaffold2350_cov68.10	NA	GO:0005509;GO:0005515	NA	gi|871220276|ref|XP_012935710.1|		64.3	No Hit	No Hit	No Hit		-64.3	0	N
Poc	evm.model.scaffold238_cov64.127	NA	NA	5015	gi|871213944|ref|XP_012934562.1|		64.3	No Hit	No Hit	No Hit		-64.3	0	N
Poc	evm.model.scaffold2552_cov71.9	NA	NA	NA	gi|957820120|ref|XP_014678087.1|		64.3	No Hit	No Hit	No Hit		-64.3	0	N
Poc	evm.model.scaffold258742_cov70.109	NA	NA	NA	gi|871257384|ref|XP_005106465.2|		64.3	No Hit	No Hit	No Hit		-64.3	0	N
Poc	evm.model.scaffold263_cov67.81	NA	NA	11193	gi|871221684|ref|XP_005094859.2|		64.3	No Hit	No Hit	No Hit		-64.3	0	N
Poc	evm.model.scaffold2679_cov79.9	Eukaryotic translation initiation factor 3 subunit F	NA	NA	gi|1191046024|ref|XP_020900621.1|		64.3	No Hit	No Hit	No Hit		-64.3	0	N
Poc	evm.model.scaffold275_cov64.321	Apoptosis regulator BAX	NA	6982	gi|871251911|ref|XP_005104638.2|		64.3	No Hit	No Hit	No Hit		-64.3	0	N
Poc	evm.model.scaffold303_cov59.18	DNA-directed RNA polymerase large	NA	NA	gi|156373802|ref|XP_001629499.1|		64.3	No Hit	No Hit	No Hit		-64.3	0	N
Poc	evm.model.scaffold3146_cov75.30	Transposable element P transposase	NA	NA	gi|828228478|ref|XP_012564287.1|		64.3	No Hit	No Hit	No Hit		-64.3	0	N
Poc	evm.model.scaffold317_cov64.59	Nucleic-acid-binding protein from mobile element jockey	NA	NA	gi|871215177|ref|XP_012934832.1|		64.3	No Hit	No Hit	No Hit		-64.3	0	N
Poc	evm.model.scaffold329_cov71.51	Eukaryotic translation initiation factor 3 subunit F	NA	NA	gi|1191046024|ref|XP_020900621.1|		64.3	No Hit	No Hit	No Hit		-64.3	0	N
Poc	evm.model.scaffold330_cov75.93	Phage infection protein	NA	NA	gi|1189231956|ref|WP_085657050.1|		64.3	No Hit	No Hit	No Hit		-64.3	0	N
Poc	evm.model.scaffold339_cov68.164	NA	NA	NA	gi|919034643|ref|XP_013400898.1|		64.3	No Hit	No Hit	No Hit		-64.3	0	N
Poc	evm.model.scaffold4016_cov57.5	NA	NA	NA	gi|908410249|ref|XP_013066182.1|		64.3	No Hit	No Hit	No Hit		-64.3	0	N
Poc	evm.model.scaffold4162_cov60.21	PiggyBac transposable element-derived protein 4	NA	NA	gi|524869120|ref|XP_005091357.1|		64.3	No Hit	No Hit	No Hit		-64.3	0	N
Poc	evm.model.scaffold438_cov70.124	NA	NA	NA	gi|919066228|ref|XP_013414654.1|		64.3	No Hit	No Hit	No Hit		-64.3	0	N
Poc	evm.model.scaffold45_cov69.91	D.miranda DNA sequence of the TRIM transposon	GO:0003676;GO:0004523;GO:0051252	NA	gi|1048014468|ref|XP_017468200.1|		64.3	No Hit	No Hit	No Hit		-64.3	0	N
Poc	evm.model.scaffold474_cov68.17	NA	NA	NA	gi|1087796376|ref|XP_018672125.1|		64.3	No Hit	No Hit	No Hit		-64.3	0	N
Poc	evm.model.scaffold503_cov65.75	NA	NA	NA	gi|908422472|ref|XP_013072611.1|		64.3	No Hit	No Hit	No Hit		-64.3	0	N
Poc	evm.model.scaffold543_cov70.118	NA	NA	2688	gi|908445256|ref|XP_013080411.1|		64.3	No Hit	No Hit	No Hit		-64.3	0	N
Poc	evm.model.scaffold5469_cov65.39	involucrin-like	NA	NA	gi|501500185|ref|WP_012508419.1|		64.3	No Hit	No Hit	No Hit		-64.3	0	N
Poc	evm.model.scaffold5496_cov60.15	NA	NA	NA	gi|908450492|ref|XP_013082132.1|		64.3	No Hit	No Hit	No Hit		-64.3	0	N
Poc	evm.model.scaffold633_cov62.30	Endonuclease-reverse transcriptase	NA	NA	gi|1191046024|ref|XP_020900621.1|		64.3	No Hit	No Hit	No Hit		-64.3	0	N
Poc	evm.model.scaffold638_cov73.368	NA	NA	NA	gi|1126205923|ref|XP_019636516.1|		64.3	No Hit	No Hit	No Hit		-64.3	0	N
Poc	evm.model.scaffold638_cov73.44	rho GTPase-activating protein 11A-like isoform X3	NA	NA	gi|1105117754|ref|WP_071821309.1|		64.3	No Hit	No Hit	No Hit		-64.3	0	N
Poc	evm.model.scaffold639_cov70.81	NA	NA	NA	gi|1101365084|ref|XP_018913726.1|		64.3	No Hit	No Hit	No Hit		-64.3	0	N
Poc	evm.model.scaffold650_cov70.69	Transcription factor Adf-1	GO:0003677	NA	gi|1067093603|ref|XP_018008662.1|		64.3	No Hit	No Hit	No Hit		-64.3	0	N
Poc	evm.model.scaffold69_cov69.266	Histone-lysine N-methyltransferase SETMAR	NA	NA	gi|524899951|ref|XP_005106401.1|		64.3	No Hit	No Hit	No Hit		-64.3	0	N
Poc	evm.model.scaffold768_cov75.74	NA	NA	NA	gi|779996353|ref|XP_011675106.1|		64.3	No Hit	No Hit	No Hit		-64.3	0	N
Poc	evm.model.scaffold804_cov64.17	NA	NA	11286	gi|524884943|ref|XP_005099083.1|		64.3	No Hit	No Hit	No Hit		-64.3	0	N
Poc	evm.model.scaffold8162_cov67.86	Collectin-11	NA	NA	gi|1191046024|ref|XP_020900621.1|		64.3	No Hit	No Hit	No Hit		-64.3	0	N
Poc	evm.model.scaffold854_cov69.115	Eukaryotic translation initiation factor 3 subunit F	NA	NA	gi|1191046024|ref|XP_020900621.1|		64.3	No Hit	No Hit	No Hit		-64.3	0	N
Poc	evm.model.scaffold888_cov64.18	Pol polyprotein	NA	NA	gi|779984863|ref|XP_011664277.1|		64.3	No Hit	No Hit	No Hit		-64.3	0	N
Poc	evm.model.scaffold919_cov66.105	NA	NA	NA	NA		64.3	No Hit	No Hit	No Hit		-64.3	0	N
Poc	evm.model.scaffold919_cov66.84	NA	NA	NA	gi|676469421|ref|XP_009058527.1|		64.3	No Hit	No Hit	No Hit		-64.3	0	N
Poc	evm.model.scaffold928_cov68.30	Ergosterol biosynthetic protein 28	GO:0016021	3547	gi|524865645|ref|XP_005089650.1|		143	78.6	132	No Hit		-64.4	-132	N
Poc	evm.model.scaffold1259_cov74.110	beta-1,3-galactosyl-O-glycosyl-glycoprotein beta-1,6-N-acetylglucosaminyltransferase-like	GO:0016020;GO:0005488;GO:0008375	NA	gi|908500273|ref|XP_013061990.1|		158	93.6	95.5	No Hit		-64.4	-95.5	N
Poc	evm.model.scaffold2150_cov71.45	Transposase	NA	NA	gi|1079780697|ref|XP_018560417.1|		111	46.6	91.3	No Hit		-64.4	-91.3	N
Poc	evm.model.scaffold499_cov60.2	Plasminogen	GO:0016787	NA	gi|908509665|ref|XP_013065172.1|		131	66.6	84	No Hit		-64.4	-84	N
Poc	evm.model.scaffold589_cov77.5	Pol polyprotein	GO:0003676;GO:0015074	NA	gi|871261530|ref|XP_012943281.1|		138	73.6	56.2	No Hit		-64.4	-56.2	N
Poc	evm.model.scaffold885_cov70.15	3'-5' ssDNA/RNA exonuclease TatD	GO:0016788	NA	gi|919029321|ref|XP_013398407.1|		146	81.6	85.1	84.7		-64.4	-0.4	N
Poc	evm.model.scaffold6_cov66.14	dnaJ homolog subfamily C member 12	NA	NA	gi|908400697|ref|XP_013066872.1|		135	70.5	127	70.5		-64.5	-56.5	N
Poc	evm.model.scaffold319_cov70.103	Histone-lysine N-methyltransferase SETMAR	NA	NA	gi|1079780697|ref|XP_018560417.1|		115	50.4	94	No Hit		-64.6	-94	N
Poc	evm.model.scaffold57_cov61.101	Immune-associated nucleotide-binding protein 6	GO:0005525	NA	gi|908444685|ref|XP_013080229.1|		119	54.3	112	No Hit		-64.7	-112	N
Poc	evm.model.scaffold238_cov64.110	Collectin-11	NA	NA	gi|908496623|ref|XP_013060673.1|		64.7	No Hit	72.4	No Hit		-64.7	-72.4	N
Poc	evm.model.scaffold2530_cov72.90	Lectin-galC1	NA	NA	gi|524901165|ref|XP_005106994.1|		64.7	No Hit	66.2	No Hit		-64.7	-66.2	N
Poc	evm.model.scaffold501_cov63.50	Collectin-10	NA	NA	gi|908442575|ref|XP_013079559.1|		64.7	No Hit	65.1	No Hit		-64.7	-65.1	N
Poc	evm.model.scaffold8035_cov40.3	Immune-associated nucleotide-binding protein 6	GO:0005525	NA	gi|908444685|ref|XP_013080229.1|		64.7	No Hit	62.4	No Hit		-64.7	-62.4	N
Poc	evm.model.scaffold218_cov60.115	Bone morphogenetic protein 6	GO:0008083;GO:0007165;GO:0008283;GO:0040007	16804	NA		64.7	No Hit	60.8	No Hit		-64.7	-60.8	N
Poc	evm.model.scaffold3230_cov72.123	52 kDa repressor of the inhibitor of the protein kinase	GO:0003676	NA	gi|524913573|ref|XP_005111616.1|		64.7	No Hit	60.1	No Hit		-64.7	-60.1	N
Poc	evm.model.scaffold3388_cov67.23	C-type lectin 2	NA	NA	gi|908445615|ref|XP_013080530.1|		64.7	No Hit	60.1	No Hit		-64.7	-60.1	N
Poc	evm.model.scaffold910_cov76.17	Endonuclease-reverse transcriptase	NA	NA	gi|825740729|ref|WP_047149332.1|		64.7	No Hit	58.2	No Hit		-64.7	-58.2	N
Poc	evm.model.scaffold220_cov72.87	Protein PET117 homolog, mitochondrial	GO:0016020	4752	gi|514684191|ref|XP_004989676.1|		64.7	No Hit	57	No Hit		-64.7	-57	N
Poc	evm.model.scaffold93778_cov50.2	Histone-lysine N-methyltransferase SETMAR	NA	NA	gi|987919292|ref|XP_015435720.1|		64.7	No Hit	57	No Hit		-64.7	-57	N
Poc	evm.model.scaffold1972_cov57.6	NA	NA	17027	gi|871276999|ref|XP_012946244.1|		64.7	No Hit	55.8	No Hit		-64.7	-55.8	N
Poc	evm.model.scaffold258755_cov69.239	piggyBac transposable element-derived protein 3-like	NA	NA	gi|908506631|ref|XP_013064228.1|		64.7	No Hit	55.8	No Hit		-64.7	-55.8	N
Poc	evm.model.scaffold855_cov67.241	PiggyBac transposable element-derived protein 4	NA	NA	gi|1028671833|ref|XP_016655726.1|		64.7	No Hit	55.8	No Hit		-64.7	-55.8	N
Poc	evm.model.scaffold1860_cov62.98	craniofacial development protein 2-like	NA	NA	gi|871261335|ref|XP_012943245.1|		64.7	No Hit	55.5	No Hit		-64.7	-55.5	N
Poc	evm.model.scaffold2492_cov65.9	Deleted in malignant brain tumors 1 protein	NA	NA	gi|908502078|ref|XP_013062654.1|		64.7	No Hit	55.5	No Hit		-64.7	-55.5	N
Poc	evm.model.scaffold258742_cov70.61	Transposase	NA	NA	gi|871231041|ref|XP_012937689.1|		64.7	No Hit	55.5	No Hit		-64.7	-55.5	N
Poc	evm.model.scaffold1740_cov61.46	DAZ-associated protein 2	NA	3748	gi|524896373|ref|XP_005104661.1|		64.7	No Hit	55.1	No Hit		-64.7	-55.1	N
Poc	evm.model.scaffold1053_cov67.1	Emerin homolog 1	NA	4762	gi|524910662|ref|XP_005110206.1|		64.7	No Hit	54.7	No Hit		-64.7	-54.7	N
Poc	evm.model.scaffold466_cov59.11	Vascular endothelial growth factor receptor 1	GO:0005515	2412	gi|908407444|ref|XP_013060986.1|		64.7	No Hit	54.3	No Hit		-64.7	-54.3	N
Poc	evm.model.scaffold89_cov59.140	Endonuclease-reverse transcriptase	NA	NA	gi|871254841|ref|XP_012941986.1|		64.7	No Hit	54.3	No Hit		-64.7	-54.3	N
Poc	evm.model.scaffold124_cov71.30	Nicotinic acetylcholine receptor subunit type C	GO:0005886;GO:0044425;GO:0045202;GO:0005216;GO:0034220	17407	gi|526117391|ref|NP_001267757.1|		64.7	No Hit	53.5	No Hit		-64.7	-53.5	N
Poc	evm.model.scaffold7475_cov54.1	15-hydroxyprostaglandin dehydrogenase [NAD(+)]	NA	NA	gi|524881555|ref|XP_005097428.1|		64.7	No Hit	52.4	No Hit		-64.7	-52.4	N
Poc	evm.model.scaffold339_cov68.166	Mannose-binding protein C	NA	NA	gi|1037074717|ref|XP_017058913.1|		64.7	No Hit	52	No Hit		-64.7	-52	N
Poc	evm.model.scaffold4907_cov66.20	Sialin	NA	17324	gi|871258338|ref|XP_012942626.1|		64.7	No Hit	52	No Hit		-64.7	-52	N
Poc	evm.model.scaffold234_cov64.51	Thioredoxin domain-containing protein 2	NA	NA	gi|676455035|ref|XP_009053875.1|		64.7	No Hit	51.6	No Hit		-64.7	-51.6	N
Poc	evm.model.scaffold12370_cov28.13	Antho-RFamide neuropeptides type 1	NA	NA	gi|908450540|ref|XP_013082147.1|		64.7	No Hit	48.5	No Hit		-64.7	-48.5	N
Poc	evm.model.scaffold1352_cov59.17	Chemosensory receptor A	GO:0016021	NA	gi|871211680|ref|XP_012945941.1|		64.7	No Hit	45.8	No Hit		-64.7	-45.8	N
Poc	evm.model.scaffold2208_cov75.1	zinc finger protein 271-like	NA	NA	gi|919080980|ref|XP_013421613.1|		64.7	No Hit	45.8	No Hit		-64.7	-45.8	N
Poc	evm.model.scaffold226_cov65.52	Histone-lysine N-methyltransferase SETMAR	NA	NA	gi|871250557|ref|XP_005104186.2|		64.7	No Hit	45.4	No Hit		-64.7	-45.4	N
Poc	evm.model.scaffold819_cov55.7	PiggyBac transposable element-derived protein 4	NA	NA	gi|524912179|ref|XP_005110942.1|		64.7	No Hit	43.5	No Hit		-64.7	-43.5	N
Poc	evm.model.scaffold128_cov64.132	Thiopurine S-methyltransferase	GO:0008757	NA	gi|871233141|ref|XP_005098545.2|		64.7	No Hit	60.5	59.7		-64.7	-0.8	N
Poc	evm.model.scaffold1006_cov70.29	NA	NA	NA	gi|1191046024|ref|XP_020900621.1|		64.7	No Hit	No Hit	No Hit		-64.7	0	N
Poc	evm.model.scaffold1043_cov67.12	RNA-directed DNA polymerase from mobile element jockey	NA	NA	gi|871257073|ref|XP_012942404.1|		64.7	No Hit	No Hit	No Hit		-64.7	0	N
Poc	evm.model.scaffold1079_cov64.2	NAD-dependent deacetylase sirtuin-6	NA	NA	gi|908473668|ref|XP_013089426.1|		64.7	No Hit	No Hit	No Hit		-64.7	0	N
Poc	evm.model.scaffold1079_cov64.148	Endonuclease-reverse transcriptase HmRTE-e01	NA	NA	gi|939297256|ref|XP_014267116.1|		64.7	No Hit	No Hit	No Hit		-64.7	0	N
Poc	evm.model.scaffold1242_cov67.51	Multiple epidermal growth factor-like domains 10	NA	NA	gi|1207906690|ref|XP_021352774.1|		64.7	No Hit	No Hit	No Hit		-64.7	0	N
Poc	evm.model.scaffold1259_cov74.21	NA	NA	NA	gi|1009524050|ref|XP_015930873.1|		64.7	No Hit	No Hit	No Hit		-64.7	0	N
Poc	evm.model.scaffold1259_cov74.19	Connexin 27.5	GO:0003676;GO:0046983	NA	gi|1139840620|ref|XP_019918219.1|		64.7	No Hit	No Hit	No Hit		-64.7	0	N
Poc	evm.model.scaffold1283_cov67.6	NA	NA	NA	gi|260791826|ref|XP_002590928.1|		64.7	No Hit	No Hit	No Hit		-64.7	0	N
Poc	evm.model.scaffold129_cov72.17	Integrase core domain protein	NA	NA	gi|1005471821|ref|XP_015772774.1|		64.7	No Hit	No Hit	No Hit		-64.7	0	N
Poc	evm.model.scaffold1326_cov64.39	Retrovirus-related Pol polyprotein from type-1 retrotransposable element R2	NA	NA	gi|1191046024|ref|XP_020900621.1|		64.7	No Hit	No Hit	No Hit		-64.7	0	N
Poc	evm.model.scaffold1372_cov57.3	Jerky-like protein	GO:0003676	NA	gi|585709631|ref|XP_006824386.1|		64.7	No Hit	No Hit	No Hit		-64.7	0	N
Poc	evm.model.scaffold1549_cov61.29	NA	NA	NA	gi|675854812|ref|XP_009012966.1|		64.7	No Hit	No Hit	No Hit		-64.7	0	N
Poc	evm.model.scaffold1698_cov70.17	Eukaryotic translation initiation factor 3 subunit F	NA	NA	gi|1191046024|ref|XP_020900621.1|		64.7	No Hit	No Hit	No Hit		-64.7	0	N
Poc	evm.model.scaffold16_cov66.155	Ribonucleases P/MRP subunit POP1 domain-containing protein	NA	9089	gi|871212645|ref|XP_012946804.1|		64.7	No Hit	No Hit	No Hit		-64.7	0	N
Poc	evm.model.scaffold180_cov68.66	NA	NA	NA	gi|908413743|ref|XP_013068039.1|		64.7	No Hit	No Hit	No Hit		-64.7	0	N
Poc	evm.model.scaffold1940_cov65.69	NA	NA	NA	gi|957854693|ref|XP_014677047.1|		64.7	No Hit	No Hit	No Hit		-64.7	0	N
Poc	evm.model.scaffold1959_cov71.54	NA	NA	NA	gi|675854812|ref|XP_009012966.1|		64.7	No Hit	No Hit	No Hit		-64.7	0	N
Poc	evm.model.scaffold195_cov62.10	ovoinhibitor-like isoform X2	GO:0005515	NA	gi|524893747|ref|XP_005103382.1|		64.7	No Hit	No Hit	No Hit		-64.7	0	N
Poc	evm.model.scaffold197_cov68.59	Endonuclease-reverse transcriptase	NA	NA	gi|1191046024|ref|XP_020900621.1|		64.7	No Hit	No Hit	No Hit		-64.7	0	N
Poc	evm.model.scaffold212177_cov46.1	NA	NA	NA	gi|1191046024|ref|XP_020900621.1|		64.7	No Hit	No Hit	No Hit		-64.7	0	N
Poc	evm.model.scaffold227_cov62.101	UDP-glucuronosyltransferase 2A1-like	NA	NA	gi|1191046024|ref|XP_020900621.1|		64.7	No Hit	No Hit	No Hit		-64.7	0	N
Poc	evm.model.scaffold229_cov67.38	Reverse transcriptase	NA	NA	gi|762150995|ref|XP_011413473.1|		64.7	No Hit	No Hit	No Hit		-64.7	0	N
Poc	evm.model.scaffold22_cov64.144	NA	NA	NA	gi|675854812|ref|XP_009012966.1|		64.7	No Hit	No Hit	No Hit		-64.7	0	N
Poc	evm.model.scaffold240_cov62.82	Reverse transcriptase	NA	NA	gi|992191622|ref|XP_015459594.1|		64.7	No Hit	No Hit	No Hit		-64.7	0	N
Poc	evm.model.scaffold244_cov63.76	Endonuclease-reverse transcriptase	NA	NA	gi|1191046024|ref|XP_020900621.1|		64.7	No Hit	No Hit	No Hit		-64.7	0	N
Poc	evm.model.scaffold244_cov63.66	NA	NA	NA	gi|1191046024|ref|XP_020900621.1|		64.7	No Hit	No Hit	No Hit		-64.7	0	N
Poc	evm.model.scaffold258734_cov62.209	NA	NA	8703	gi|908497668|ref|XP_013061054.1|		64.7	No Hit	No Hit	No Hit		-64.7	0	N
Poc	evm.model.scaffold258740_cov66.13	receptor-type tyrosine-protein phosphatase kappa-like	NA	NA	gi|908497048|ref|XP_013060834.1|		64.7	No Hit	No Hit	No Hit		-64.7	0	N
Poc	evm.model.scaffold258745_cov64.14	Connexin 27.5	GO:0003676;GO:0046983	NA	gi|942209550|ref|XP_014339815.1|		64.7	No Hit	No Hit	No Hit		-64.7	0	N
Poc	evm.model.scaffold258747_cov66.20	UDP-glucuronosyltransferase 2A1-like	NA	NA	gi|1191046024|ref|XP_020900621.1|		64.7	No Hit	No Hit	No Hit		-64.7	0	N
Poc	evm.model.scaffold258782_cov62.25	Signal peptide, CUB and EGF-like domain-containing protein 1	NA	10694	gi|762096772|ref|XP_011430933.1|		64.7	No Hit	No Hit	No Hit		-64.7	0	N
Poc	evm.model.scaffold258784_cov52.3	Repetin	NA	NA	gi|156405030|ref|XP_001640535.1|		64.7	No Hit	No Hit	No Hit		-64.7	0	N
Poc	evm.model.scaffold2791_cov66.30	Histone-lysine N-methyltransferase SETMAR	NA	NA	gi|1059880297|ref|XP_017795512.1|		64.7	No Hit	No Hit	No Hit		-64.7	0	N
Poc	evm.model.scaffold282_cov66.24	Homeobox protein otx5-B	NA	NA	gi|908419978|ref|XP_013071322.1|		64.7	No Hit	No Hit	No Hit		-64.7	0	N
Poc	evm.model.scaffold29_cov70.92	Reverse transcriptase	NA	NA	gi|1005452313|ref|XP_015763302.1|		64.7	No Hit	No Hit	No Hit		-64.7	0	N
Poc	evm.model.scaffold310_cov70.34	Zinc finger protein	GO:0003676	NA	gi|1005452313|ref|XP_015763302.1|		64.7	No Hit	No Hit	No Hit		-64.7	0	N
Poc	evm.model.scaffold317_cov64.249	RNA-directed DNA polymerase from mobile element jockey-like	NA	NA	gi|871228154|ref|XP_012937145.1|		64.7	No Hit	No Hit	No Hit		-64.7	0	N
Poc	evm.model.scaffold330_cov75.33	Zinc finger protein	NA	NA	gi|1087802747|ref|XP_018672785.1|		64.7	No Hit	No Hit	No Hit		-64.7	0	N
Poc	evm.model.scaffold3360_cov67.28	NA	NA	NA	gi|926609810|ref|XP_013785360.1|		64.7	No Hit	No Hit	No Hit		-64.7	0	N
Poc	evm.model.scaffold35051_cov57.1	NA	NA	NA	gi|1176099274|ref|XP_020620310.1|		64.7	No Hit	No Hit	No Hit		-64.7	0	N
Poc	evm.model.scaffold37404_cov69.284	NA	GO:0016020;GO:0005272;GO:0006814	NA	gi|919034643|ref|XP_013400898.1|		64.7	No Hit	No Hit	No Hit		-64.7	0	N
Poc	evm.model.scaffold379_cov75.301	Ribonuclease HI	GO:0003676	NA	gi|1172365749|ref|WP_080749020.1|		64.7	No Hit	No Hit	No Hit		-64.7	0	N
Poc	evm.model.scaffold38_cov58.177	Endonuclease-reverse transcriptase	NA	NA	gi|871253635|ref|XP_012941767.1|		64.7	No Hit	No Hit	No Hit		-64.7	0	N
Poc	evm.model.scaffold4112_cov48.1	NA	NA	NA	gi|524876566|ref|XP_005094997.1|		64.7	No Hit	No Hit	No Hit		-64.7	0	N
Poc	evm.model.scaffold4214_cov51.1	NA	NA	NA	gi|908413332|ref|XP_013067825.1|		64.7	No Hit	No Hit	No Hit		-64.7	0	N
Poc	evm.model.scaffold438_cov70.147	NA	NA	NA	gi|957833485|ref|XP_014666803.1|		64.7	No Hit	No Hit	No Hit		-64.7	0	N
Poc	evm.model.scaffold4489_cov77.51	NA	NA	NA	gi|524891774|ref|XP_005102419.1|		64.7	No Hit	No Hit	No Hit		-64.7	0	N
Poc	evm.model.scaffold448_cov68.76	NA	NA	6993	gi|908450341|ref|XP_013082084.1|		64.7	No Hit	No Hit	No Hit		-64.7	0	N
Poc	evm.model.scaffold45802_cov62.7	Zinc finger C-x8-C-x5-C-x3-H type family protein	NA	NA	gi|156389311|ref|XP_001634935.1|		64.7	No Hit	No Hit	No Hit		-64.7	0	N
Poc	evm.model.scaffold459_cov71.46	PiggyBac transposable element-derived protein 4	NA	NA	gi|524869209|ref|XP_005091401.1|		64.7	No Hit	No Hit	No Hit		-64.7	0	N
Poc	evm.model.scaffold474_cov68.43	NA	NA	NA	gi|871208718|ref|XP_012940699.1|		64.7	No Hit	No Hit	No Hit		-64.7	0	N
Poc	evm.model.scaffold509_cov73.145	UDP-glucuronosyltransferase 2A1-like	NA	NA	gi|662207840|ref|XP_008477442.1|		64.7	No Hit	No Hit	No Hit		-64.7	0	N
Poc	evm.model.scaffold510_cov68.42	UDP-glucuronosyltransferase 2A1-like	NA	NA	gi|1191046024|ref|XP_020900621.1|		64.7	No Hit	No Hit	No Hit		-64.7	0	N
Poc	evm.model.scaffold5324_cov63.45	NA	NA	NA	gi|908450492|ref|XP_013082132.1|		64.7	No Hit	No Hit	No Hit		-64.7	0	N
Poc	evm.model.scaffold559_cov63.15	Protein htrl	NA	14604	gi|908468129|ref|XP_013087619.1|		64.7	No Hit	No Hit	No Hit		-64.7	0	N
Poc	evm.model.scaffold5654_cov70.3	Histone-lysine N-methyltransferase SETMAR	NA	NA	gi|871231041|ref|XP_012937689.1|		64.7	No Hit	No Hit	No Hit		-64.7	0	N
Poc	evm.model.scaffold66_cov69.60	NA	NA	NA	gi|675854812|ref|XP_009012966.1|		64.7	No Hit	No Hit	No Hit		-64.7	0	N
Poc	evm.model.scaffold75253_cov37.1	Tetraspanin	NA	NA	gi|871225230|ref|XP_012936601.1|		64.7	No Hit	No Hit	No Hit		-64.7	0	N
Poc	evm.model.scaffold770_cov72.90	Gag polyprotein	NA	9546	gi|871257507|ref|XP_012942473.1|		64.7	No Hit	No Hit	No Hit		-64.7	0	N
Poc	evm.model.scaffold775_cov64.81	Reverse transcriptase	NA	NA	NA		64.7	No Hit	No Hit	No Hit		-64.7	0	N
Poc	evm.model.scaffold796_cov62.133	NA	NA	NA	gi|675854812|ref|XP_009012966.1|		64.7	No Hit	No Hit	No Hit		-64.7	0	N
Poc	evm.model.scaffold8078_cov63.13	52 kDa repressor of the inhibitor of the protein kinase	NA	NA	gi|828222083|ref|XP_012562183.1|		64.7	No Hit	No Hit	No Hit		-64.7	0	N
Poc	evm.model.scaffold838_cov70.91	Endonuclease-reverse transcriptase	NA	NA	gi|780010565|ref|XP_011663703.1|		64.7	No Hit	No Hit	No Hit		-64.7	0	N
Poc	evm.model.scaffold85151_cov46.1	NA	GO:0005515	NA	gi|871239414|ref|XP_005100621.2|		64.7	No Hit	No Hit	No Hit		-64.7	0	N
Poc	evm.model.scaffold855_cov67.149	NA	NA	NA	NA		64.7	No Hit	No Hit	No Hit		-64.7	0	N
Poc	evm.model.scaffold881_cov59.18	NA	NA	17046	gi|524895878|ref|XP_005104420.1|		64.7	No Hit	No Hit	No Hit		-64.7	0	N
Poc	evm.model.scaffold885_cov70.5	Galectin	GO:0030246	NA	gi|1207977951|ref|XP_021379958.1|		64.7	No Hit	No Hit	No Hit		-64.7	0	N
Poc	evm.model.scaffold924_cov64.68	RNA-directed DNA polymerase from mobile element jockey	NA	NA	gi|871245911|ref|XP_012940409.1|		64.7	No Hit	No Hit	No Hit		-64.7	0	N
Poc	evm.model.scaffold948_cov62.60	NA	NA	NA	gi|1191046024|ref|XP_020900621.1|		64.7	No Hit	No Hit	No Hit		-64.7	0	N
Poc	evm.model.scaffold258759_cov63.9	NA	NA	NA	NA		64.7	No Hit	No Hit	52.4		-64.7	52.4	N
Poc	evm.model.scaffold883_cov68.163	ATP-binding cassette sub-family B member 1	GO:0016021;GO:0005524;GO:0042626;GO:0055085	3863	gi|871206100|ref|XP_012936141.1|		126	61.2	85.1	No Hit		-64.8	-85.1	N
Poc	evm.model.scaffold2176_cov61.46	Vesicle-associated membrane protein 3	GO:0005829;GO:0005886;GO:0009986;GO:0016021;GO:0030054;GO:0030136;GO:0030141;GO:0030672;GO:0031201;GO:0043005;GO:0043231;GO:0055037;GO:0001921;GO:0017156;GO:0034446;GO:0035493;GO:0042147;GO:0043001;GO:1903531	NA	gi|762091125|ref|XP_011427950.1|		145	80.1	149	No Hit		-64.9	-149	N
Poc	evm.model.scaffold4447_cov58.13	apolipoprotein D-like	GO:0005215;GO:0008289;GO:0006810;GO:0048523	NA	gi|871254368|ref|XP_012941899.1|		118	53.1	111	50.4		-64.9	-60.6	N
Poc	evm.model.scaffold494_cov61.87	LWamide neuropeptides	NA	NA	gi|926643959|ref|XP_013788230.1|		115	50.1	55.1	No Hit		-64.9	-55.1	N
Poc	evm.model.scaffold124_cov71.233	Tubulin alpha chain	GO:0005737;GO:0005874;GO:0003924;GO:0005200;GO:0005525;GO:0007017	NA	gi|1069807208|ref|XP_018327665.1|		611	546	610	No Hit		-65	-610	N
Poc	evm.model.scaffold3334_cov67.34	Serine/threonine-protein kinase ATM	GO:0005634;GO:0000166;GO:0005515;GO:0016301;GO:0006281;GO:0016310;GO:0051276;GO:0065007	NA	gi|871265175|ref|XP_012943931.1|		400	335	384	No Hit		-65	-384	N
Poc	evm.model.scaffold4407_cov64.1	Reverse transcriptase	GO:0005488	NA	gi|762154983|ref|XP_011415579.1|		281	216	214	No Hit		-65	-214	N
Poc	evm.model.scaffold6662_cov54.1	Reverse transcriptase	GO:0005515	NA	gi|780052824|ref|XP_783005.4|		239	174	176	No Hit		-65	-176	N
Poc	evm.model.scaffold354_cov65.28	Reverse transcriptase	NA	NA	gi|1207916309|ref|XP_021346938.1|		241	176	171	No Hit		-65	-171	N
Poc	evm.model.scaffold2264_cov70.26	Cysteine-rich PDZ-binding protein-like Protein	NA	2415	gi|524892488|ref|XP_005102772.1|		183	118	168	No Hit		-65	-168	N
Poc	evm.model.scaffold121228_cov105.1	Pol polyprotein	GO:0003676;GO:0015074	NA	gi|1087802749|ref|XP_002121256.3|		207	142	155	No Hit		-65	-155	N
Poc	evm.model.scaffold25936_cov60.1	Kinesin-like protein	GO:0003777;GO:0005524;GO:0008017;GO:0001756;GO:0001966;GO:0007018;GO:0007420;GO:0021952;GO:0048592;GO:0005874;GO:0045298	NA	gi|871228481|ref|XP_012937208.1|		169	104	150	No Hit		-65	-150	N
Poc	evm.model.scaffold8_cov71.52	Pol polyprotein	NA	NA	gi|780045240|ref|XP_011668735.1|		205	140	149	No Hit		-65	-149	N
Poc	evm.model.scaffold571_cov66.55	Kinesin-like protein	GO:0003777;GO:0005524;GO:0008017;GO:0007018;GO:0005874;GO:0045298	16694	gi|919100168|ref|XP_013386504.1|		172	107	148	No Hit		-65	-148	N
Poc	evm.model.scaffold69_cov69.129	Fas apoptotic inhibitory molecule 2	NA	NA	gi|908447434|ref|XP_013081130.1|		164	99	126	No Hit		-65	-126	N
Poc	evm.model.scaffold4035_cov66.20	Adhesive plaque matrix protein	NA	NA	gi|1016651440|ref|XP_016054260.1|		194	129	125	No Hit		-65	-125	N
Poc	evm.model.scaffold4809_cov64.10	Zinc finger protein	GO:0046872	NA	gi|1087802753|ref|XP_018672787.1|		191	126	122	No Hit		-65	-122	N
Poc	evm.model.scaffold1180_cov74.17	RT LTR: Reverse transcriptases (RTs) from retrotransposons domain-containing protein	NA	NA	gi|1005436531|ref|XP_015755746.1|		190	125	120	No Hit		-65	-120	N
Poc	evm.model.scaffold928_cov68.97	EF-hand calcium-binding domain-containing protein 11-like	GO:0005509	3723	gi|524873665|ref|XP_005093576.1|		154	89	116	No Hit		-65	-116	N
Poc	evm.model.scaffold3225_cov66.28	Ribose-phosphate pyrophosphokinase 3	GO:0016740;GO:0009116	3097	gi|871243602|ref|XP_005101927.2|		178	113	111	No Hit		-65	-111	N
Poc	evm.model.scaffold3835_cov60.1	Pol polyprotein	NA	NA	gi|524893723|ref|XP_005103370.1|		185	120	111	No Hit		-65	-111	N
Poc	evm.model.scaffold2_cov67.115	Phosphopantothenoylcysteine decarboxylase-like	GO:0003824	498	gi|908406045|ref|XP_013091258.1|		256	191	235	135		-65	-100	N
Poc	evm.model.scaffold473_cov72.29	NAD-dependent protein deacetylase sirtuin-3-like	GO:0008270;GO:0016811;GO:0070403;GO:0006476;GO:0006807	NA	gi|524885751|ref|XP_005099479.1|		224	159	176	80.1		-65	-95.9	N
Poc	evm.model.scaffold664_cov69.10	Histone-lysine N-methyltransferase SETMAR	NA	NA	gi|987915302|ref|XP_015433590.1|		112	47	88.2	No Hit		-65	-88.2	N
Poc	evm.model.scaffold368_cov71.3	Iron-sulfur cluster carrier protein	GO:0005524	842	gi|524913951|ref|XP_005111797.1|		379	314	348	269		-65	-79	N
Poc	evm.model.scaffold3633_cov66.18	Retrovirus-related Pol polyprotein from transposon 297	GO:0005488	NA	gi|780038754|ref|XP_011667770.1|		152	87	78.6	No Hit		-65	-78.6	N
Poc	evm.model.scaffold227_cov62.194	Pol polyprotein	GO:0046872	NA	gi|1005487250|ref|XP_015780215.1|		152	87	77.4	No Hit		-65	-77.4	N
Poc	evm.model.scaffold26274_cov47.3	Pol polyprotein	GO:0005488	NA	gi|1087802749|ref|XP_002121256.3|		159	94	73.2	No Hit		-65	-73.2	N
Poc	evm.model.scaffold259_cov66.72	D-tyrosyl-tRNA(Tyr) deacylase	GO:0005737;GO:0002161;GO:0004812;GO:0051500;GO:0006450;GO:0019478;GO:0006418	2117	gi|524885195|ref|XP_005099208.1|		211	146	202	130		-65	-72	N
Poc	evm.model.scaffold4653_cov65.34	NA	NA	NA	gi|929095681|ref|XP_014058701.1|		122	57	55.8	No Hit		-65	-55.8	N
Poc	evm.model.scaffold216_cov65.2	ras and EF-hand domain-containing protein homolog	GO:0005509	NA	gi|908469777|ref|XP_013088140.1|		122	57	55.5	No Hit		-65	-55.5	N
Poc	evm.model.scaffold2039_cov73.72	Ribonuclease H1	GO:0000287;GO:0003723;GO:0004523;GO:0006401;GO:0090501;GO:0051252	2322	gi|908431871|ref|XP_013076137.1|		175	110	154	98.6		-65	-55.4	N
Poc	evm.model.scaffold2413_cov58.7	Peptide chain release factor 1	GO:0005739;GO:0016149;GO:0043022;GO:0070126;GO:0005840;GO:0006444;GO:0006449;GO:0018444	1365	gi|524878697|ref|XP_005096031.1|		319	254	305	278		-65	-27	N
Poc	evm.model.scaffold855_cov67.39	DSBA-like thioredoxin domain protein	GO:0015035;GO:0006118	4046	gi|908498189|ref|XP_013061243.1|		166	101	No Hit	59.3		-65	59.3	N
Poc	evm.model.scaffold3374_cov59.47	Pol polyprotein	GO:0046872	NA	gi|1005487250|ref|XP_015780215.1|		151	85.9	87.8	No Hit		-65.1	-87.8	N
Poc	evm.model.scaffold117_cov71.227	PiggyBac transposase Uribo2	NA	NA	gi|1005419394|ref|XP_015752385.1|		65.1	No Hit	68.2	No Hit		-65.1	-68.2	N
Poc	evm.model.scaffold3334_cov67.100	CD209 antigen	GO:0005576;GO:0016020;GO:0044464;GO:0005488;GO:0002682;GO:0006810;GO:0007155;GO:0019058;GO:0044699;GO:0050794;GO:0050896	NA	gi|908492894|ref|XP_013096012.1|		65.1	No Hit	66.6	No Hit		-65.1	-66.6	N
Poc	evm.model.scaffold221_cov62.135	Protein TIC 214	NA	NA	gi|929327238|ref|XP_014037415.1|		65.1	No Hit	64.7	No Hit		-65.1	-64.7	N
Poc	evm.model.scaffold469_cov60.20	C-type mannose receptor 2	NA	NA	gi|1037073303|ref|XP_017058820.1|		65.1	No Hit	63.9	No Hit		-65.1	-63.9	N
Poc	evm.model.scaffold1180_cov74.94	Retrovirus-related Pol polyprotein from transposon opus	GO:0005488	NA	gi|1207916333|ref|XP_021346951.1|		139	73.9	63.5	No Hit		-65.1	-63.5	N
Poc	evm.model.scaffold7187_cov46.2	Macrophage mannose receptor 1	NA	NA	gi|524872178|ref|XP_005092853.1|		65.1	No Hit	61.2	No Hit		-65.1	-61.2	N
Poc	evm.model.scaffold819_cov55.6	Pulmonary surfactant-associated protein A	NA	NA	gi|1037073303|ref|XP_017058820.1|		65.1	No Hit	58.5	No Hit		-65.1	-58.5	N
Poc	evm.model.scaffold3183_cov70.23	Histone-lysine N-methyltransferase SETMAR	NA	NA	gi|308459588|ref|XP_003092111.1|		65.1	No Hit	56.6	No Hit		-65.1	-56.6	N
Poc	evm.model.scaffold478_cov53.6	Histone-lysine N-methyltransferase SETMAR	NA	NA	gi|1070201319|ref|XP_018355139.1|		65.1	No Hit	56.6	No Hit		-65.1	-56.6	N
Poc	evm.model.scaffold58951_cov37.1	Arf-GAP with coiled-coil, ANK repeat and PH domain-containing protein 1	NA	18347	gi|908492323|ref|XP_013095815.1|		65.1	No Hit	56.2	No Hit		-65.1	-56.2	N
Poc	evm.model.scaffold2930_cov66.4	Chemosensory receptor C	GO:0016021;GO:0004930;GO:0007186	NA	gi|524885301|ref|XP_005099259.1|		65.1	No Hit	55.8	No Hit		-65.1	-55.8	N
Poc	evm.model.scaffold374_cov67.49	Phospholipid scramblase	NA	NA	gi|908409361|ref|XP_013065706.1|		65.1	No Hit	53.5	No Hit		-65.1	-53.5	N
Poc	evm.model.scaffold7250_cov59.2	Craniofacial development protein 2-like protein	NA	NA	gi|871254841|ref|XP_012941986.1|		65.1	No Hit	52.8	No Hit		-65.1	-52.8	N
Poc	evm.model.scaffold1971_cov72.8	Matrix metalloproteinase 9	NA	NA	gi|1143382110|ref|XP_019945088.1|		65.1	No Hit	52.4	No Hit		-65.1	-52.4	N
Poc	evm.model.scaffold59_cov63.119	Netrin-1	NA	NA	gi|908420448|ref|XP_013071563.1|		65.1	No Hit	52.4	No Hit		-65.1	-52.4	N
Poc	evm.model.scaffold2054_cov67.1	PiggyBac transposable element-derived protein 4	NA	NA	gi|524912179|ref|XP_005110942.1|		65.1	No Hit	50.8	No Hit		-65.1	-50.8	N
Poc	evm.model.scaffold29_cov70.36	Histone-lysine n-methyltransferase setmar-like protein	NA	NA	gi|746866278|ref|XP_011064197.1|		65.1	No Hit	47.4	No Hit		-65.1	-47.4	N
Poc	evm.model.scaffold60376_cov48.2	Histone-lysine n-methyltransferase setmar-like protein	NA	NA	gi|927181214|ref|XP_013926098.1|		65.1	No Hit	47.4	No Hit		-65.1	-47.4	N
Poc	evm.model.scaffold366_cov67.3	Transposase	NA	NA	gi|1079780697|ref|XP_018560417.1|		65.1	No Hit	47	No Hit		-65.1	-47	N
Poc	evm.model.scaffold5343_cov44.1	piggyBac transposable element-derived protein 4-like	NA	NA	gi|985419016|ref|XP_015374994.1|		65.1	No Hit	43.9	No Hit		-65.1	-43.9	N
Poc	evm.model.scaffold2015_cov61.10	50S ribosomal protein L27-like	GO:0005840;GO:0003735;GO:0006412;GO:0042254	2692	gi|524906025|ref|XP_005108367.1|		129	63.9	89.4	55.1		-65.1	-34.3	N
Poc	evm.model.scaffold6769_cov69.15	oxalate:formate antiporter-like isoform X1	GO:0016021;GO:0055085	NA	gi|908482081|ref|XP_013092348.1|		139	73.9	No Hit	No Hit		-65.1	0	N
Poc	evm.model.scaffold1025_cov65.18	Retrovirus-related Pol polyprotein from type-1 retrotransposable element R2	NA	NA	gi|957854693|ref|XP_014677047.1|		65.1	No Hit	No Hit	No Hit		-65.1	0	N
Poc	evm.model.scaffold1047_cov61.77	NA	NA	6750	gi|524913673|ref|XP_005111661.1|		65.1	No Hit	No Hit	No Hit		-65.1	0	N
Poc	evm.model.scaffold1113_cov64.61	Pol polyprotein	NA	NA	gi|871261530|ref|XP_012943281.1|		65.1	No Hit	No Hit	No Hit		-65.1	0	N
Poc	evm.model.scaffold1121_cov63.7	Reverse transcriptase	NA	NA	NA		65.1	No Hit	No Hit	No Hit		-65.1	0	N
Poc	evm.model.scaffold112_cov67.108	NA	NA	NA	gi|196019301|ref|XP_002118958.1|		65.1	No Hit	No Hit	No Hit		-65.1	0	N
Poc	evm.model.scaffold1139_cov68.48	NA	NA	NA	gi|987907887|ref|XP_015429494.1|		65.1	No Hit	No Hit	No Hit		-65.1	0	N
Poc	evm.model.scaffold1230_cov76.16	NA	NA	NA	gi|1154078988|ref|WP_078459164.1|		65.1	No Hit	No Hit	No Hit		-65.1	0	N
Poc	evm.model.scaffold124_cov71.276	Chemosensory receptor A	GO:0016021;GO:0004930;GO:0007186	NA	gi|524885299|ref|XP_005099258.1|		65.1	No Hit	No Hit	No Hit		-65.1	0	N
Poc	evm.model.scaffold126_cov77.133	NA	NA	NA	gi|1191046024|ref|XP_020900621.1|		65.1	No Hit	No Hit	No Hit		-65.1	0	N
Poc	evm.model.scaffold1345_cov75.9	Reverse transcriptase	NA	NA	NA		65.1	No Hit	No Hit	No Hit		-65.1	0	N
Poc	evm.model.scaffold171_cov61.23	Histone-lysine n-methyltransferase setmar-like protein	GO:0043231;GO:0004672;GO:0006468	NA	gi|1000746714|ref|XP_015596130.1|		65.1	No Hit	No Hit	No Hit		-65.1	0	N
Poc	evm.model.scaffold2015_cov61.56	NA	NA	NA	gi|919007211|ref|XP_013388573.1|		65.1	No Hit	No Hit	No Hit		-65.1	0	N
Poc	evm.model.scaffold2053_cov66.328	Profilin	NA	6762	gi|524880544|ref|XP_005096934.1|		65.1	No Hit	No Hit	No Hit		-65.1	0	N
Poc	evm.model.scaffold2196_cov74.19	NA	NA	NA	gi|675854812|ref|XP_009012966.1|		65.1	No Hit	No Hit	No Hit		-65.1	0	N
Poc	evm.model.scaffold244_cov63.70	NA	NA	9955	gi|871252333|ref|XP_012941528.1|		65.1	No Hit	No Hit	No Hit		-65.1	0	N
Poc	evm.model.scaffold255_cov64.70	NA	GO:0005488	NA	gi|780104760|ref|XP_011675723.1|		65.1	No Hit	No Hit	No Hit		-65.1	0	N
Poc	evm.model.scaffold256917_cov64.2	52 kDa repressor of the inhibitor of the protein kinase	GO:0003676;GO:0046983	NA	gi|985424669|ref|XP_015377845.1|		65.1	No Hit	No Hit	No Hit		-65.1	0	N
Poc	evm.model.scaffold257_cov63.14	NA	NA	NA	gi|919004755|ref|XP_013381256.1|		65.1	No Hit	No Hit	No Hit		-65.1	0	N
Poc	evm.model.scaffold258668_cov60.11	NA	NA	18553	gi|871212624|ref|XP_012946798.1|		65.1	No Hit	No Hit	No Hit		-65.1	0	N
Poc	evm.model.scaffold258748_cov66.113	Endonuclease-reverse transcriptase	NA	NA	gi|1121837676|ref|XP_019391727.1|		65.1	No Hit	No Hit	No Hit		-65.1	0	N
Poc	evm.model.scaffold258769_cov66.44	NA	NA	NA	gi|780090510|ref|XP_011673963.1|		65.1	No Hit	No Hit	No Hit		-65.1	0	N
Poc	evm.model.scaffold266_cov63.21	NA	GO:0005488	17297	gi|871232370|ref|XP_012937917.1|		65.1	No Hit	No Hit	No Hit		-65.1	0	N
Poc	evm.model.scaffold2827_cov71.34	NA	NA	NA	gi|919091294|ref|XP_013382645.1|		65.1	No Hit	No Hit	No Hit		-65.1	0	N
Poc	evm.model.scaffold29_cov70.55	Developmentally-regulated GTP-binding protein 2	NA	NA	gi|871255299|ref|XP_012942080.1|		65.1	No Hit	No Hit	No Hit		-65.1	0	N
Poc	evm.model.scaffold3225_cov66.3	NA	NA	NA	gi|675854812|ref|XP_009012966.1|		65.1	No Hit	No Hit	No Hit		-65.1	0	N
Poc	evm.model.scaffold3286_cov65.44	NA	NA	NA	gi|871213479|ref|XP_012946942.1|		65.1	No Hit	No Hit	No Hit		-65.1	0	N
Poc	evm.model.scaffold3374_cov59.33	NA	NA	NA	gi|871263890|ref|XP_012943698.1|		65.1	No Hit	No Hit	No Hit		-65.1	0	N
Poc	evm.model.scaffold344_cov62.270	Neuroglobin	NA	NA	gi|524871082|ref|XP_005092317.1|		65.1	No Hit	No Hit	No Hit		-65.1	0	N
Poc	evm.model.scaffold355_cov76.21	Reverse transcriptase	NA	NA	gi|871212373|ref|XP_012946752.1|		65.1	No Hit	No Hit	No Hit		-65.1	0	N
Poc	evm.model.scaffold355_cov76.12	NA	NA	NA	gi|641674847|ref|XP_008186837.1|		65.1	No Hit	No Hit	No Hit		-65.1	0	N
Poc	evm.model.scaffold35731_cov40.2	NA	NA	NA	gi|871247455|ref|XP_005103137.2|		65.1	No Hit	No Hit	No Hit		-65.1	0	N
Poc	evm.model.scaffold359_cov67.3	NA	NA	NA	gi|524864564|ref|XP_005089117.1|		65.1	No Hit	No Hit	No Hit		-65.1	0	N
Poc	evm.model.scaffold379_cov75.221	Pogo transposable element with KRAB domain	GO:0003676;GO:0008234;GO:0006508	NA	gi|913295464|ref|XP_013194825.1|		65.1	No Hit	No Hit	No Hit		-65.1	0	N
Poc	evm.model.scaffold39_cov63.245	Acyl-coenzyme A thioesterase 5	NA	18338	gi|908495827|ref|XP_013097048.1|		65.1	No Hit	No Hit	No Hit		-65.1	0	N
Poc	evm.model.scaffold4035_cov66.103	piggyBac transposable element-derived protein 4-like	NA	NA	gi|985419016|ref|XP_015374994.1|		65.1	No Hit	No Hit	No Hit		-65.1	0	N
Poc	evm.model.scaffold428_cov65.153	NA	NA	NA	NA		65.1	No Hit	No Hit	No Hit		-65.1	0	N
Poc	evm.model.scaffold429_cov63.108	NA	NA	NA	gi|1191046024|ref|XP_020900621.1|		65.1	No Hit	No Hit	No Hit		-65.1	0	N
Poc	evm.model.scaffold429_cov63.400	RNA-directed DNA polymerase from mobile element jockey-like	NA	NA	gi|1020563737|ref|XP_016112215.1|		65.1	No Hit	No Hit	No Hit		-65.1	0	N
Poc	evm.model.scaffold4498_cov66.11	Reverse transcriptase	NA	NA	gi|1025391361|ref|XP_016405323.1|		65.1	No Hit	No Hit	No Hit		-65.1	0	N
Poc	evm.model.scaffold4511_cov43.3	RT nLTR: Non-LTR (Long terminal repeat) retrotransposon and domain-containing protein	NA	NA	gi|524917528|ref|XP_005113517.1|		65.1	No Hit	No Hit	No Hit		-65.1	0	N
Poc	evm.model.scaffold481_cov73.61	NA	NA	NA	gi|1005419478|ref|XP_015752841.1|		65.1	No Hit	No Hit	No Hit		-65.1	0	N
Poc	evm.model.scaffold494_cov61.59	Endonuclease-reverse transcriptase	NA	NA	gi|1191046024|ref|XP_020900621.1|		65.1	No Hit	No Hit	No Hit		-65.1	0	N
Poc	evm.model.scaffold501_cov63.85	DNA repair protein REV1-like	NA	NA	gi|835305101|ref|WP_047444532.1|		65.1	No Hit	No Hit	No Hit		-65.1	0	N
Poc	evm.model.scaffold558_cov63.34	NA	NA	NA	gi|1191046024|ref|XP_020900621.1|		65.1	No Hit	No Hit	No Hit		-65.1	0	N
Poc	evm.model.scaffold586_cov60.137	Eukaryotic translation initiation factor 3 subunit F	NA	NA	gi|1191046024|ref|XP_020900621.1|		65.1	No Hit	No Hit	No Hit		-65.1	0	N
Poc	evm.model.scaffold6769_cov69.7	NA	NA	NA	gi|524910349|ref|XP_005110055.1|		65.1	No Hit	No Hit	No Hit		-65.1	0	N
Poc	evm.model.scaffold676_cov35.1	Receptor-type tyrosine-protein phosphatase R	NA	NA	gi|761916345|ref|XP_011407167.1|		65.1	No Hit	No Hit	No Hit		-65.1	0	N
Poc	evm.model.scaffold69_cov69.144	NA	NA	NA	gi|1191046024|ref|XP_020900621.1|		65.1	No Hit	No Hit	No Hit		-65.1	0	N
Poc	evm.model.scaffold6_cov66.383	NA	NA	NA	gi|1191046024|ref|XP_020900621.1|		65.1	No Hit	No Hit	No Hit		-65.1	0	N
Poc	evm.model.scaffold74_cov63.46	NA	NA	16649	gi|871246488|ref|XP_012940513.1|		65.1	No Hit	No Hit	No Hit		-65.1	0	N
Poc	evm.model.scaffold758_cov62.165	NA	NA	6608	gi|871260366|ref|XP_012943069.1|		65.1	No Hit	No Hit	No Hit		-65.1	0	N
Poc	evm.model.scaffold806_cov65.45	NA	NA	NA	gi|675854812|ref|XP_009012966.1|		65.1	No Hit	No Hit	No Hit		-65.1	0	N
Poc	evm.model.scaffold8162_cov67.109	Napsin A aspartic peptidase	NA	NA	gi|871231994|ref|XP_005098154.2|		65.1	No Hit	No Hit	No Hit		-65.1	0	N
Poc	evm.model.scaffold82997_cov46.1	NA	NA	17174	gi|908422020|ref|XP_013072378.1|		65.1	No Hit	No Hit	No Hit		-65.1	0	N
Poc	evm.model.scaffold838_cov70.25	Ribonuclease HI	GO:0003676;GO:0004523;GO:0051252	NA	gi|1154083082|ref|WP_078461715.1|		65.1	No Hit	No Hit	No Hit		-65.1	0	N
Poc	evm.model.scaffold854_cov69.116	Chemosensory receptor C	GO:0016021;GO:0004930;GO:0007186	11770	gi|908406605|ref|XP_013093656.1|		65.1	No Hit	No Hit	No Hit		-65.1	0	N
Poc	evm.model.scaffold8573_cov45.1	NA	NA	NA	gi|908508201|ref|XP_013064699.1|		65.1	No Hit	No Hit	No Hit		-65.1	0	N
Poc	evm.model.scaffold8755_cov64.12	Spiralian-TALE-E homeobox protein	GO:0003677;GO:0006355	6522	gi|908424482|ref|XP_013073524.1|		65.1	No Hit	No Hit	No Hit		-65.1	0	N
Poc	evm.model.scaffold97_cov59.66	NA	NA	NA	gi|260786214|ref|XP_002588153.1|		65.1	No Hit	No Hit	No Hit		-65.1	0	N
Poc	evm.model.scaffold258753_cov65.86	Hemagglutinin	NA	8661	gi|871231233|ref|XP_012937716.1|		65.1	No Hit	No Hit	55.5		-65.1	55.5	N
Poc	evm.model.scaffold2083_cov49.12	CUGBP Elav-like family member 4	GO:0003676	NA	gi|908410280|ref|XP_013066199.1|		123	57.8	107	No Hit		-65.2	-107	N
Poc	evm.model.scaffold2286_cov65.29	Protein YIPF	GO:0016021	1581	gi|524881891|ref|XP_005097593.1|		128	62.8	107	No Hit		-65.2	-107	N
Poc	evm.model.scaffold884_cov71.79	XPA C and rve domain containing protein	NA	NA	gi|1154078649|ref|WP_078458946.1|		113	47.8	62	No Hit		-65.2	-62	N
Poc	evm.model.scaffold438_cov70.71	Nuclease harbi1	NA	NA	gi|641681865|ref|XP_008189625.1|		113	47.8	58.5	No Hit		-65.2	-58.5	N
Poc	evm.model.scaffold561_cov61.4	Histone-lysine N-methyltransferase SETMAR	NA	NA	gi|909559600|ref|XP_013134861.1|		113	47.8	50.8	No Hit		-65.2	-50.8	N
Poc	evm.model.scaffold70_cov62.44	Endonuclease-reverse transcriptase	NA	NA	gi|780155206|ref|XP_011682269.1|		116	50.8	46.2	No Hit		-65.2	-46.2	N
Poc	evm.model.scaffold461_cov66.81	Zinc finger protein	GO:0003676	6345	gi|524874379|ref|XP_005093925.1|		162	96.7	163	No Hit		-65.3	-163	N
Poc	evm.model.scaffold883_cov68.42	Histone-lysine N-methyltransferase SETMAR	NA	NA	gi|746837581|ref|XP_011049295.1|		110	44.7	89.7	No Hit		-65.3	-89.7	N
Poc	evm.model.scaffold258745_cov64.98	CCR4-NOT transcription complex subunit 6-like	GO:0005515	NA	gi|908399734|ref|XP_013081887.1|		135	69.7	136	52		-65.3	-84	N
Poc	evm.model.scaffold270_cov65.20	Sulfotransferase	GO:0008146	NA	gi|524885524|ref|XP_005099368.1|		164	98.6	139	No Hit		-65.4	-139	N
Poc	evm.model.scaffold15_cov75.68	RNA-binding protein 26	GO:0006397	2096	gi|908428688|ref|XP_013075069.1|		132	66.6	124	No Hit		-65.4	-124	N
Poc	evm.model.scaffold310_cov70.61	ADP-ribosylation factor-like 16	GO:0005622;GO:0005525;GO:0007264	4863	gi|524872290|ref|XP_005092908.1|		147	81.6	124	No Hit		-65.4	-124	N
Poc	evm.model.scaffold92_cov69.14	Histone-lysine N-methyltransferase SETMAR	NA	3677	gi|871232498|ref|XP_012937952.1|		122	56.6	97.8	No Hit		-65.4	-97.8	N
Poc	evm.model.scaffold2834_cov67.26	DNA endonuclease RBBP8-like	GO:0006974	6857	gi|524903554|ref|XP_005107975.1|		132	66.6	96.3	No Hit		-65.4	-96.3	N
Poc	evm.model.scaffold796_cov62.76	Polymorphic mucin truncated splice variant C3/2/40r2	NA	NA	gi|929323247|ref|XP_014038712.1|		127	61.6	66.2	No Hit		-65.4	-66.2	N
Poc	evm.model.scaffold746_cov69.51	Pol polyprotein	NA	NA	gi|524891953|ref|XP_005102508.1|		112	46.6	53.9	No Hit		-65.4	-53.9	N
Poc	evm.model.scaffold710_cov65.15	Pol polyprotein	GO:0003676;GO:0015074	NA	gi|919004755|ref|XP_013381256.1|		127	61.6	48.1	No Hit		-65.4	-48.1	N
Poc	evm.model.scaffold1259_cov74.141	Tigger transposable element-derived protein 6-like protein	GO:0003676	NA	gi|1078802661|ref|XP_018494160.1|		142	76.6	No Hit	No Hit		-65.4	0	N
Poc	evm.model.scaffold806_cov65.16	Sulfotransferase	GO:0019111	NA	gi|524909399|ref|XP_005109747.1|		151	85.5	142	No Hit		-65.5	-142	N
Poc	evm.model.scaffold638_cov73.14	Endonuclease-reverse transcriptase	GO:0005515	NA	gi|957854693|ref|XP_014677047.1|		161	95.5	99	No Hit		-65.5	-99	N
Poc	evm.model.scaffold638_cov73.111	Histone H1	GO:0000786;GO:0005634;GO:0003677;GO:0006334	1446	gi|882938976|ref|NP_001297416.1|		124	58.5	94.7	No Hit		-65.5	-94.7	N
Poc	evm.model.scaffold17_cov67.68	craniofacial development protein 2-like	NA	NA	gi|871213774|ref|XP_012946990.1|		114	48.5	91.7	No Hit		-65.5	-91.7	N
Poc	evm.model.scaffold3008_cov49.6	Haemoglobin type 1	GO:0019825;GO:0020037	11730	gi|908485708|ref|XP_013093514.1|		65.5	No Hit	86.7	No Hit		-65.5	-86.7	N
Poc	evm.model.scaffold256_cov68.17	mannose-binding protein A-like	NA	NA	gi|908490539|ref|XP_013095228.1|		65.5	No Hit	65.1	No Hit		-65.5	-65.1	N
Poc	evm.model.scaffold256_cov68.13	Collectin-11	NA	NA	gi|908490539|ref|XP_013095228.1|		65.5	No Hit	63.5	No Hit		-65.5	-63.5	N
Poc	evm.model.scaffold15840_cov65.1	Fibrinogen-related protein 2	NA	NA	gi|908448472|ref|XP_013081460.1|		65.5	No Hit	62.4	No Hit		-65.5	-62.4	N
Poc	evm.model.scaffold838_cov70.145	Chromaffin granule amine transporter	GO:0006810	8908	gi|871227876|ref|XP_012937085.1|		65.5	No Hit	62	No Hit		-65.5	-62	N
Poc	evm.model.scaffold258749_cov70.32	PiggyBac transposable element-derived protein 4	NA	NA	gi|524913852|ref|XP_005111750.1|		65.5	No Hit	60.8	No Hit		-65.5	-60.8	N
Poc	evm.model.scaffold179_cov65.35	SEC14-like protein 2	NA	11839	gi|871217676|ref|XP_012935273.1|		65.5	No Hit	60.5	No Hit		-65.5	-60.5	N
Poc	evm.model.scaffold26861_cov63.46	Potassium voltage-gated channel subfamily KQT member 1	GO:0008076;GO:0005249;GO:0071805	14877	gi|908502349|ref|XP_013062758.1|		65.5	No Hit	59.3	No Hit		-65.5	-59.3	N
Poc	evm.model.scaffold258753_cov65.173	Collectin-11	NA	NA	gi|1135090414|ref|XP_019894579.1|		65.5	No Hit	58.2	No Hit		-65.5	-58.2	N
Poc	evm.model.scaffold2051_cov59.50	Macrophage mannose receptor 1	NA	NA	gi|871230181|ref|XP_005097625.2|		65.5	No Hit	57.8	No Hit		-65.5	-57.8	N
Poc	evm.model.scaffold1972_cov57.11	Fibroblast growth factor receptor 3	GO:0005515	NA	gi|871231415|ref|XP_012937757.1|		65.5	No Hit	53.9	No Hit		-65.5	-53.9	N
Poc	evm.model.scaffold145_cov61.50	MAM and LDL-receptor class A domain-containing protein 2	GO:0016020	17478	gi|908409375|ref|XP_013065713.1|		65.5	No Hit	53.1	No Hit		-65.5	-53.1	N
Poc	evm.model.scaffold1557_cov70.14	collagen alpha-4(VI) chain-like	NA	8813	gi|871212668|ref|XP_012946809.1|		65.5	No Hit	52.8	No Hit		-65.5	-52.8	N
Poc	evm.model.scaffold959_cov67.96	Transposase	NA	NA	gi|987919292|ref|XP_015435720.1|		65.5	No Hit	52.8	No Hit		-65.5	-52.8	N
Poc	evm.model.scaffold255578_cov58.1	Phosphatidylinositol 4-kinase type 2-beta	NA	269	gi|871206624|ref|XP_012936980.1|		65.5	No Hit	51.2	No Hit		-65.5	-51.2	N
Poc	evm.model.scaffold47_cov72.109	Endonuclease-reverse transcriptase	NA	NA	gi|942190511|ref|XP_014349402.1|		114	48.5	50.4	No Hit		-65.5	-50.4	N
Poc	evm.model.scaffold473_cov72.215	Zinc finger protein	NA	NA	gi|524869806|ref|XP_005091692.1|		65.5	No Hit	47.4	No Hit		-65.5	-47.4	N
Poc	evm.model.scaffold4447_cov58.5	Apolipoprotein D	NA	NA	gi|871262465|ref|XP_012943461.1|		65.5	No Hit	47	No Hit		-65.5	-47	N
Poc	evm.model.scaffold69_cov69.62	metabotropic glutamate receptor-like	GO:0005886;GO:0016021;GO:0004930;GO:0007186	NA	gi|908482095|ref|XP_013092353.1|		65.5	No Hit	46.2	No Hit		-65.5	-46.2	N
Poc	evm.model.scaffold19816_cov47.1	Flavin-containing monooxygenase	GO:0004499;GO:0050660;GO:0050661;GO:0055114	NA	gi|752870605|ref|XP_011252462.1|		65.5	No Hit	45.4	No Hit		-65.5	-45.4	N
Poc	evm.model.scaffold650_cov70.52	Transposase	GO:0005634;GO:0004674;GO:0005488;GO:0006468;GO:0018193;GO:0009069	NA	gi|524899951|ref|XP_005106401.1|		65.5	No Hit	44.7	No Hit		-65.5	-44.7	N
Poc	evm.model.scaffold2383_cov61.59	Glycerol kinase	GO:0016740	NA	gi|908475007|ref|XP_013089891.1|		65.5	No Hit	42.4	No Hit		-65.5	-42.4	N
Poc	evm.model.scaffold10064_cov71.1	Endonuclease-reverse transcriptase	NA	NA	gi|1126198859|ref|XP_019632664.1|		65.5	No Hit	No Hit	No Hit		-65.5	0	N
Poc	evm.model.scaffold1015_cov69.228	NA	NA	NA	gi|524917532|ref|XP_005113519.1|		65.5	No Hit	No Hit	No Hit		-65.5	0	N
Poc	evm.model.scaffold1053_cov67.12	NA	NA	16243	NA		65.5	No Hit	No Hit	No Hit		-65.5	0	N
Poc	evm.model.scaffold1063_cov40.3	Reverse transcriptase	NA	NA	gi|524911364|ref|XP_005110546.1|		65.5	No Hit	No Hit	No Hit		-65.5	0	N
Poc	evm.model.scaffold1079_cov64.110	NA	NA	18340	gi|556769811|ref|XP_005980106.1|		65.5	No Hit	No Hit	No Hit		-65.5	0	N
Poc	evm.model.scaffold1086_cov67.95	NA	NA	16855	gi|524876802|ref|XP_005095110.1|		65.5	No Hit	No Hit	No Hit		-65.5	0	N
Poc	evm.model.scaffold1086_cov67.89	NA	NA	NA	gi|1005470298|ref|XP_015772034.1|		65.5	No Hit	No Hit	No Hit		-65.5	0	N
Poc	evm.model.scaffold1152_cov68.80	Reverse transcriptase	NA	NA	gi|524915899|ref|XP_005112736.1|		65.5	No Hit	No Hit	No Hit		-65.5	0	N
Poc	evm.model.scaffold1220_cov62.142	NA	NA	NA	gi|156402427|ref|XP_001639592.1|		65.5	No Hit	No Hit	No Hit		-65.5	0	N
Poc	evm.model.scaffold1259_cov74.163	Transposon Ty3-G Gag-Pol polyprotein	NA	NA	gi|871257507|ref|XP_012942473.1|		65.5	No Hit	No Hit	No Hit		-65.5	0	N
Poc	evm.model.scaffold1259_cov74.93	Mu phage uncharacterized protein	NA	9091	gi|676471200|ref|XP_009059100.1|		65.5	No Hit	No Hit	No Hit		-65.5	0	N
Poc	evm.model.scaffold1350_cov58.20	NA	NA	NA	gi|524895809|ref|XP_005104386.1|		65.5	No Hit	No Hit	No Hit		-65.5	0	N
Poc	evm.model.scaffold1468_cov63.19	NA	NA	NA	gi|871273675|ref|XP_012945590.1|		65.5	No Hit	No Hit	No Hit		-65.5	0	N
Poc	evm.model.scaffold1487_cov67.10	Chemosensory receptor C	NA	NA	gi|908412941|ref|XP_013067622.1|		65.5	No Hit	No Hit	No Hit		-65.5	0	N
Poc	evm.model.scaffold15_cov75.20	NA	NA	NA	gi|957833485|ref|XP_014666803.1|		65.5	No Hit	No Hit	No Hit		-65.5	0	N
Poc	evm.model.scaffold172_cov64.37	NAD(P)H:quinone oxidoreductase-like protein	GO:0003677;GO:0016491;GO:0055114	NA	gi|780127322|ref|XP_011678792.1|		65.5	No Hit	No Hit	No Hit		-65.5	0	N
Poc	evm.model.scaffold1740_cov61.51	NA	NA	4317	gi|871270674|ref|XP_012944993.1|		65.5	No Hit	No Hit	No Hit		-65.5	0	N
Poc	evm.model.scaffold1819_cov60.6	NA	NA	NA	gi|675854812|ref|XP_009012966.1|		65.5	No Hit	No Hit	No Hit		-65.5	0	N
Poc	evm.model.scaffold1890_cov66.12	NA	NA	NA	NA		65.5	No Hit	No Hit	No Hit		-65.5	0	N
Poc	evm.model.scaffold1911_cov62.49	Chemosensory receptor A	GO:0008528;GO:0007187	NA	gi|908421466|ref|XP_013072096.1|		65.5	No Hit	No Hit	No Hit		-65.5	0	N
Poc	evm.model.scaffold2053_cov66.145	FMRFamide receptor-like	GO:0016021	11609	gi|908402676|ref|XP_013075805.1|		65.5	No Hit	No Hit	No Hit		-65.5	0	N
Poc	evm.model.scaffold2053_cov66.260	NA	NA	NA	NA		65.5	No Hit	No Hit	No Hit		-65.5	0	N
Poc	evm.model.scaffold216_cov65.31	NA	NA	NA	gi|908412643|ref|XP_013067464.1|		65.5	No Hit	No Hit	No Hit		-65.5	0	N
Poc	evm.model.scaffold2250_cov44.1	NA	NA	NA	gi|1191046024|ref|XP_020900621.1|		65.5	No Hit	No Hit	No Hit		-65.5	0	N
Poc	evm.model.scaffold228_cov65.136	NA	NA	6891	gi|524874165|ref|XP_005093822.1|		65.5	No Hit	No Hit	No Hit		-65.5	0	N
Poc	evm.model.scaffold240_cov62.347	NA	NA	NA	NA		65.5	No Hit	No Hit	No Hit		-65.5	0	N
Poc	evm.model.scaffold255643_cov59.1	NA	NA	NA	gi|1005446430|ref|XP_015760504.1|		65.5	No Hit	No Hit	No Hit		-65.5	0	N
Poc	evm.model.scaffold257_cov63.129	NA	NA	NA	gi|676453175|ref|XP_009053270.1|		65.5	No Hit	No Hit	No Hit		-65.5	0	N
Poc	evm.model.scaffold258744_cov59.6	Reverse transcriptase	NA	NA	gi|1126159969|ref|XP_019622686.1|		65.5	No Hit	No Hit	No Hit		-65.5	0	N
Poc	evm.model.scaffold266_cov63.344	NA	NA	NA	gi|1191046024|ref|XP_020900621.1|		65.5	No Hit	No Hit	No Hit		-65.5	0	N
Poc	evm.model.scaffold266_cov63.60	extensin-like	NA	NA	gi|1191046024|ref|XP_020900621.1|		65.5	No Hit	No Hit	No Hit		-65.5	0	N
Poc	evm.model.scaffold27133_cov35.1	NA	NA	5065	gi|871215723|ref|XP_012934938.1|		65.5	No Hit	No Hit	No Hit		-65.5	0	N
Poc	evm.model.scaffold275_cov64.135	Replicase/helicase/endonuclease-like protein	NA	NA	gi|585709631|ref|XP_006824386.1|		65.5	No Hit	No Hit	No Hit		-65.5	0	N
Poc	evm.model.scaffold280_cov67.50	UDP-glucuronosyltransferase 2A1-like	NA	NA	gi|675854812|ref|XP_009012966.1|		65.5	No Hit	No Hit	No Hit		-65.5	0	N
Poc	evm.model.scaffold332_cov71.131	UDP-glucuronosyltransferase 2A1-like	NA	NA	gi|1191046024|ref|XP_020900621.1|		65.5	No Hit	No Hit	No Hit		-65.5	0	N
Poc	evm.model.scaffold333_cov67.305	NA	NA	NA	gi|1191046024|ref|XP_020900621.1|		65.5	No Hit	No Hit	No Hit		-65.5	0	N
Poc	evm.model.scaffold337_cov54.17	LINE-1 reverse transcriptase	NA	NA	gi|1121837676|ref|XP_019391727.1|		65.5	No Hit	No Hit	No Hit		-65.5	0	N
Poc	evm.model.scaffold353_cov75.7	Analgesin 2	NA	NA	gi|1067073087|ref|XP_018020014.1|		65.5	No Hit	No Hit	No Hit		-65.5	0	N
Poc	evm.model.scaffold3815_cov57.18	NA	NA	NA	gi|1191046024|ref|XP_020900621.1|		65.5	No Hit	No Hit	No Hit		-65.5	0	N
Poc	evm.model.scaffold386_cov60.62	NA	NA	NA	NA		65.5	No Hit	No Hit	No Hit		-65.5	0	N
Poc	evm.model.scaffold39_cov63.144	NA	NA	NA	gi|871242506|ref|XP_012939793.1|		65.5	No Hit	No Hit	No Hit		-65.5	0	N
Poc	evm.model.scaffold4035_cov66.75	NA	NA	6368	gi|908419113|ref|XP_013070884.1|		65.5	No Hit	No Hit	No Hit		-65.5	0	N
Poc	evm.model.scaffold406_cov65.167	NA	NA	4022	gi|919038118|ref|XP_013402526.1|		65.5	No Hit	No Hit	No Hit		-65.5	0	N
Poc	evm.model.scaffold4154_cov75.28	NA	NA	NA	gi|795018255|ref|XP_011859145.1|		65.5	No Hit	No Hit	No Hit		-65.5	0	N
Poc	evm.model.scaffold4347_cov73.19	30S ribosomal protein S2	NA	NA	gi|871257507|ref|XP_012942473.1|		65.5	No Hit	No Hit	No Hit		-65.5	0	N
Poc	evm.model.scaffold43668_cov56.2	Ecdysteroid UDP-glucosyltransferase	NA	1438	gi|675854812|ref|XP_009012966.1|		65.5	No Hit	No Hit	No Hit		-65.5	0	N
Poc	evm.model.scaffold448_cov68.80	Pol polyprotein	NA	NA	gi|524893723|ref|XP_005103370.1|		65.5	No Hit	No Hit	No Hit		-65.5	0	N
Poc	evm.model.scaffold455_cov66.11	Chemosensory receptor C	GO:0016021;GO:0004930;GO:0007186	NA	gi|325296943|ref|NP_001191495.1|		65.5	No Hit	No Hit	No Hit		-65.5	0	N
Poc	evm.model.scaffold473_cov72.179	NA	NA	NA	NA		65.5	No Hit	No Hit	No Hit		-65.5	0	N
Poc	evm.model.scaffold475_cov60.26	Retrovirus-related Pol polyprotein from	NA	NA	gi|871221393|ref|XP_012935924.1|		65.5	No Hit	No Hit	No Hit		-65.5	0	N
Poc	evm.model.scaffold4984_cov68.43	Endonuclease-reverse transcriptase	NA	NA	gi|780029128|ref|XP_011666431.1|		65.5	No Hit	No Hit	No Hit		-65.5	0	N
Poc	evm.model.scaffold558_cov63.30	Neuropeptide Y	NA	17384	gi|524877931|ref|XP_005095660.1|		65.5	No Hit	No Hit	No Hit		-65.5	0	N
Poc	evm.model.scaffold5654_cov70.18	NA	GO:0003700;GO:0043565;GO:0006355;GO:0005667;GO:0045449	6928	gi|524905844|ref|XP_005108282.1|		65.5	No Hit	No Hit	No Hit		-65.5	0	N
Poc	evm.model.scaffold586_cov60.70	NA	NA	NA	gi|871240794|ref|XP_005101059.2|		65.5	No Hit	No Hit	No Hit		-65.5	0	N
Poc	evm.model.scaffold608_cov59.62	Eukaryotic translation initiation factor 3 subunit F	NA	NA	gi|1191046024|ref|XP_020900621.1|		65.5	No Hit	No Hit	No Hit		-65.5	0	N
Poc	evm.model.scaffold60_cov59.93	NA	NA	NA	gi|1191046024|ref|XP_020900621.1|		65.5	No Hit	No Hit	No Hit		-65.5	0	N
Poc	evm.model.scaffold60_cov59.67	Chemosensory receptor C	GO:0016021	NA	gi|871218785|ref|XP_012935468.1|		65.5	No Hit	No Hit	No Hit		-65.5	0	N
Poc	evm.model.scaffold633_cov62.36	Mannosyltransferase	GO:0016020	14358	gi|1207960107|ref|XP_021370387.1|		65.5	No Hit	No Hit	No Hit		-65.5	0	N
Poc	evm.model.scaffold698_cov62.67	Reverse ribonuclease integrase	NA	NA	gi|1005487250|ref|XP_015780215.1|		65.5	No Hit	No Hit	No Hit		-65.5	0	N
Poc	evm.model.scaffold7351_cov70.25	UDP-glucuronosyltransferase 2A1-like	NA	NA	gi|1191046024|ref|XP_020900621.1|		65.5	No Hit	No Hit	No Hit		-65.5	0	N
Poc	evm.model.scaffold800_cov68.106	Eukaryotic translation initiation factor 3 subunit F	NA	NA	gi|1191046024|ref|XP_020900621.1|		65.5	No Hit	No Hit	No Hit		-65.5	0	N
Poc	evm.model.scaffold800_cov68.139	NA	NA	NA	gi|1191046024|ref|XP_020900621.1|		65.5	No Hit	No Hit	No Hit		-65.5	0	N
Poc	evm.model.scaffold826_cov64.75	NA	NA	6600	gi|908453272|ref|XP_013082985.1|		65.5	No Hit	No Hit	No Hit		-65.5	0	N
Poc	evm.model.scaffold840_cov69.127	NA	NA	NA	gi|524864564|ref|XP_005089117.1|		65.5	No Hit	No Hit	No Hit		-65.5	0	N
Poc	evm.model.scaffold854_cov69.29	Sorting nexin	NA	NA	gi|1028669188|ref|XP_016663802.1|		65.5	No Hit	No Hit	No Hit		-65.5	0	N
Poc	evm.model.scaffold86809_cov48.1	NA	NA	NA	gi|871223607|ref|XP_005095448.2|		65.5	No Hit	No Hit	No Hit		-65.5	0	N
Poc	evm.model.scaffold890_cov63.65	Eukaryotic translation initiation factor 3 subunit F	NA	NA	gi|1191046024|ref|XP_020900621.1|		65.5	No Hit	No Hit	No Hit		-65.5	0	N
Poc	evm.model.scaffold928_cov68.81	NA	NA	16762	gi|908495936|ref|XP_013097085.1|		65.5	No Hit	No Hit	No Hit		-65.5	0	N
Poc	evm.model.scaffold942_cov65.18	CCWamide neuropeptide	NA	5019	gi|524867678|ref|XP_005090647.1|		65.5	No Hit	No Hit	No Hit		-65.5	0	N
Poc	evm.model.scaffold9570_cov63.3	NA	NA	NA	gi|1191046024|ref|XP_020900621.1|		65.5	No Hit	No Hit	No Hit		-65.5	0	N
Poc	evm.model.scaffold987_cov70.39	7-cyano-7-deazaguanine tRNA-ribosyltransferase	NA	NA	gi|676485938|ref|XP_009063816.1|		65.5	No Hit	No Hit	No Hit		-65.5	0	N
Poc	evm.model.scaffold1079_cov64.170	Mitochondrial import inner membrane translocase subunit TIM13	GO:0005739;GO:0046872;GO:0015031	2553	gi|524893168|ref|XP_005103104.1|		143	77.4	132	No Hit		-65.6	-132	N
Poc	evm.model.scaffold1987_cov67.139	Transposase	NA	NA	gi|1079780697|ref|XP_018560417.1|		120	54.3	100	No Hit		-65.7	-100	N
Poc	evm.model.scaffold1043_cov67.50	Pol polyprotein	GO:0005488;GO:0016740	NA	gi|1005487250|ref|XP_015780215.1|		135	69.3	73.6	No Hit		-65.7	-73.6	N
Poc	evm.model.scaffold317_cov64.158	Carbohydrate-binding WSC	NA	NA	gi|930403913|ref|XP_014176229.1|		120	54.3	50.4	No Hit		-65.7	-50.4	N
Poc	evm.model.scaffold2498_cov77.81	RNA-directed DNA polymerase from mobile element jockey	NA	NA	gi|1154086147|ref|WP_078463292.1|		117	51.2	52.8	No Hit		-65.8	-52.8	N
Poc	evm.model.scaffold3225_cov66.37	Allatostatin protein	NA	NA	gi|929094749|ref|XP_014058203.1|		129	63.2	No Hit	No Hit		-65.8	0	N
Poc	evm.model.scaffold1259_cov74.17	Insulin-like peptide II	GO:0005576;GO:0005179;GO:0007165	11307	gi|325296971|ref|NP_001191503.1|		65.9	No Hit	108	No Hit		-65.9	-108	N
Poc	evm.model.scaffold379_cov75.340	Pol polyprotein	NA	NA	gi|762079645|ref|XP_011412855.1|		121	55.1	75.9	No Hit		-65.9	-75.9	N
Poc	evm.model.scaffold333_cov67.309	LINE-1 retrotransposable element ORF2 protein	NA	NA	gi|871213479|ref|XP_012946942.1|		156	90.1	71.6	No Hit		-65.9	-71.6	N
Poc	evm.model.scaffold17651_cov77.2	Cytochrome P450 2U1	GO:0005506;GO:0016705;GO:0020037;GO:0055114	NA	gi|908480127|ref|XP_013091704.1|		65.9	No Hit	65.9	No Hit		-65.9	-65.9	N
Poc	evm.model.scaffold258745_cov64.139	Craniofacial development protein 2-like protein	NA	NA	gi|871213774|ref|XP_012946990.1|		65.9	No Hit	63.5	No Hit		-65.9	-63.5	N
Poc	evm.model.scaffold638_cov73.62	RE1-silencing transcription factor	GO:0003676;GO:0009892;GO:0010468;GO:0048523;GO:2001141	14891	gi|524910107|ref|XP_005109936.1|		65.9	No Hit	60.5	No Hit		-65.9	-60.5	N
Poc	evm.model.scaffold117_cov71.208	Gypsy retrotransposon integrase 1	NA	NA	gi|1176093194|ref|XP_020617107.1|		65.9	No Hit	60.1	No Hit		-65.9	-60.1	N
Poc	evm.model.scaffold1437_cov41.1	Cell adhesion molecule	GO:0005515	NA	gi|871228861|ref|XP_012937276.1|		65.9	No Hit	60.1	No Hit		-65.9	-60.1	N
Poc	evm.model.scaffold258706_cov51.4	Fibronectin type III domain containing 3c	NA	NA	gi|741020915|ref|WP_038802917.1|		65.9	No Hit	60.1	No Hit		-65.9	-60.1	N
Poc	evm.model.scaffold638_cov73.379	Histone-lysine N-methyltransferase SETMAR	NA	NA	gi|985416351|ref|XP_015373628.1|		65.9	No Hit	59.7	No Hit		-65.9	-59.7	N
Poc	evm.model.scaffold81135_cov53.1	Kinase D-interacting substrate of 220 kDa	GO:0016020	NA	gi|871240881|ref|XP_005101087.2|		65.9	No Hit	58.9	No Hit		-65.9	-58.9	N
Poc	evm.model.scaffold279_cov60.11	Allatotropin receptor	GO:0004871;GO:0007165	6778	gi|908400476|ref|XP_013065839.1|		65.9	No Hit	58.5	No Hit		-65.9	-58.5	N
Poc	evm.model.scaffold2195_cov58.5	C-type lectin	NA	NA	gi|1037073289|ref|XP_017058819.1|		65.9	No Hit	57.8	No Hit		-65.9	-57.8	N
Poc	evm.model.scaffold7096_cov40.3	Collectin-11	NA	NA	gi|1036781349|ref|XP_016973825.1|		65.9	No Hit	57.8	No Hit		-65.9	-57.8	N
Poc	evm.model.scaffold885_cov70.2	Galectin	GO:0030246	NA	gi|831513563|ref|XP_012714962.1|		65.9	No Hit	57.8	No Hit		-65.9	-57.8	N
Poc	evm.model.scaffold363_cov79.62	RNA-directed DNA polymerase from mobile element jockey	NA	NA	gi|871254841|ref|XP_012941986.1|		65.9	No Hit	57.4	No Hit		-65.9	-57.4	N
Poc	evm.model.scaffold2046_cov64.234	Craniofacial development protein 2	NA	NA	gi|762109082|ref|XP_011437187.1|		65.9	No Hit	57	No Hit		-65.9	-57	N
Poc	evm.model.scaffold606_cov64.55	THAP domain-containing protein 1	GO:0003676	NA	gi|524913573|ref|XP_005111616.1|		65.9	No Hit	57	No Hit		-65.9	-57	N
Poc	evm.model.scaffold130875_cov45.1	A disintegrin and metalloproteinase with thrombospondin motifs 1	GO:0031012;GO:0008233	NA	gi|871265579|ref|XP_012944004.1|		65.9	No Hit	55.8	No Hit		-65.9	-55.8	N
Poc	evm.model.scaffold3054_cov66.111	sphingosine-1-phosphate lyase-like	GO:0016829	NA	gi|1207988909|ref|XP_021344267.1|		121	55.1	55.5	No Hit		-65.9	-55.5	N
Poc	evm.model.scaffold2092_cov44.45	Collectin-11	NA	NA	gi|908492553|ref|XP_013095895.1|		65.9	No Hit	55.1	No Hit		-65.9	-55.1	N
Poc	evm.model.scaffold922_cov67.35	Histone-lysine N-methyltransferase SETMAR	NA	NA	gi|871231041|ref|XP_012937689.1|		65.9	No Hit	55.1	No Hit		-65.9	-55.1	N
Poc	evm.model.scaffold2550_cov65.50	Transposable element P transposase-like Protein	NA	NA	gi|957843941|ref|XP_014672353.1|		65.9	No Hit	54.7	No Hit		-65.9	-54.7	N
Poc	evm.model.scaffold586_cov60.9	Integrase core domain protein	NA	NA	gi|1192744721|ref|XP_021002756.1|		65.9	No Hit	54.7	No Hit		-65.9	-54.7	N
Poc	evm.model.scaffold509_cov73.205	Retrovirus-related Pol polyprotein LINE-1	NA	NA	gi|942190511|ref|XP_014349402.1|		116	50.1	53.5	No Hit		-65.9	-53.5	N
Poc	evm.model.scaffold523_cov60.2	C-type lectin domain family 4 member M	NA	NA	gi|1135090414|ref|XP_019894579.1|		65.9	No Hit	53.1	No Hit		-65.9	-53.1	N
Poc	evm.model.scaffold227_cov62.30	C-type mannose receptor 2	GO:0005488	NA	NA		65.9	No Hit	52.4	No Hit		-65.9	-52.4	N
Poc	evm.model.scaffold560_cov64.1	C-type lectin	NA	NA	gi|1037000331|ref|XP_016965104.1|		65.9	No Hit	52.4	No Hit		-65.9	-52.4	N
Poc	evm.model.scaffold2010_cov66.58	Oxidative stress-responsive serine-rich protein 1	NA	7083	gi|908476531|ref|XP_013090434.1|		65.9	No Hit	52	No Hit		-65.9	-52	N
Poc	evm.model.scaffold258761_cov66.25	craniofacial development protein 2-like	NA	NA	gi|871254841|ref|XP_012941986.1|		65.9	No Hit	51.6	No Hit		-65.9	-51.6	N
Poc	evm.model.scaffold1085_cov60.60	Endonuclease exonuclease phosphatase domain containing protein	NA	NA	gi|1126217084|ref|XP_019642577.1|		65.9	No Hit	51.2	No Hit		-65.9	-51.2	N
Poc	evm.model.scaffold1529_cov64.49	Acetylcholine receptor subunit alpha-like	GO:0016020;GO:0005230;GO:0006811	NA	gi|908410073|ref|XP_013066092.1|		65.9	No Hit	50.4	No Hit		-65.9	-50.4	N
Poc	evm.model.scaffold855_cov67.54	Multidrug resistance-associated protein 5	NA	5610	gi|871263565|ref|XP_012943652.1|		65.9	No Hit	50.4	No Hit		-65.9	-50.4	N
Poc	evm.model.scaffold1440_cov63.82	Chemosensory receptor A	GO:0016021;GO:0008528;GO:0007187	NA	gi|524880208|ref|XP_005096771.1|		65.9	No Hit	50.1	No Hit		-65.9	-50.1	N
Poc	evm.model.scaffold14648_cov72.5	Collagen-like protein 2	NA	NA	gi|929068869|ref|XP_014035780.1|		65.9	No Hit	49.7	No Hit		-65.9	-49.7	N
Poc	evm.model.scaffold47_cov72.59	Myoglobin	GO:0019825;GO:0020037	17023	gi|871240530|ref|XP_012939411.1|		65.9	No Hit	49.3	No Hit		-65.9	-49.3	N
Poc	evm.model.scaffold906_cov62.92	DPY30 domain-containing protein 1	GO:0044446;GO:0006325	NA	gi|1207930878|ref|XP_021354717.1|		65.9	No Hit	48.9	No Hit		-65.9	-48.9	N
Poc	evm.model.scaffold389_cov72.55	Retrotransposon-derived protein PEG10	GO:0003676;GO:0008270	NA	gi|908426921|ref|XP_013074430.1|		65.9	No Hit	48.1	No Hit		-65.9	-48.1	N
Poc	evm.model.scaffold646_cov55.5	Leukocyte surface antigen CD53	GO:0016021	6625	gi|871227777|ref|XP_012937062.1|		65.9	No Hit	45.8	No Hit		-65.9	-45.8	N
Poc	evm.model.scaffold100789_cov43.1	Kelch-like protein 29	NA	NA	gi|524881518|ref|XP_005097410.1|		65.9	No Hit	No Hit	No Hit		-65.9	0	N
Poc	evm.model.scaffold1114_cov62.15	NA	NA	17674	gi|871235353|ref|XP_012938471.1|		65.9	No Hit	No Hit	No Hit		-65.9	0	N
Poc	evm.model.scaffold1121_cov63.126	NA	NA	NA	gi|675854812|ref|XP_009012966.1|		65.9	No Hit	No Hit	No Hit		-65.9	0	N
Poc	evm.model.scaffold1121_cov63.38	NA	NA	6284	gi|908468670|ref|XP_013087784.1|		65.9	No Hit	No Hit	No Hit		-65.9	0	N
Poc	evm.model.scaffold1140_cov70.13	Reverse transcriptase	NA	NA	gi|1020522838|ref|XP_016100905.1|		65.9	No Hit	No Hit	No Hit		-65.9	0	N
Poc	evm.model.scaffold12_cov69.81	Nuclear receptor 2DBD-gamma	NA	NA	gi|1006343269|ref|WP_061756369.1|		65.9	No Hit	No Hit	No Hit		-65.9	0	N
Poc	evm.model.scaffold138_cov61.59	NA	NA	NA	gi|908466680|ref|XP_013087148.1|		65.9	No Hit	No Hit	No Hit		-65.9	0	N
Poc	evm.model.scaffold1454_cov61.28	Peptide receptor GPCR	GO:0016021;GO:0004930;GO:0007186	NA	gi|325296943|ref|NP_001191495.1|		65.9	No Hit	No Hit	No Hit		-65.9	0	N
Poc	evm.model.scaffold166_cov70.19	Synaptonemal complex central element protein 2	NA	NA	gi|1207923759|ref|XP_021350904.1|		65.9	No Hit	No Hit	No Hit		-65.9	0	N
Poc	evm.model.scaffold188_cov71.150	Thymidylate kinase	NA	NA	gi|196006381|ref|XP_002113057.1|		65.9	No Hit	No Hit	No Hit		-65.9	0	N
Poc	evm.model.scaffold1987_cov67.73	DNA damage-inducible protein DIN7	NA	NA	gi|260819138|ref|XP_002604894.1|		65.9	No Hit	No Hit	No Hit		-65.9	0	N
Poc	evm.model.scaffold1_cov64.20	NA	GO:0006753	NA	gi|769830476|ref|XP_011630194.1|		65.9	No Hit	No Hit	No Hit		-65.9	0	N
Poc	evm.model.scaffold2053_cov66.255	Radial spoke head 10-like protein B2	NA	NA	gi|676464500|ref|XP_009056942.1|		65.9	No Hit	No Hit	No Hit		-65.9	0	N
Poc	evm.model.scaffold2070_cov65.76	Zinc finger protein	NA	NA	gi|1005487250|ref|XP_015780215.1|		65.9	No Hit	No Hit	No Hit		-65.9	0	N
Poc	evm.model.scaffold207_cov62.38	Reverse transcriptase	NA	NA	gi|831301000|ref|XP_012682480.1|		65.9	No Hit	No Hit	No Hit		-65.9	0	N
Poc	evm.model.scaffold2266_cov46.5	NA	GO:0006810	NA	gi|260782592|ref|XP_002586369.1|		65.9	No Hit	No Hit	No Hit		-65.9	0	N
Poc	evm.model.scaffold226_cov65.83	Zinc finger protein	GO:0003700;GO:0006355;GO:0005667;GO:0045449	NA	gi|1005460072|ref|XP_015767115.1|		65.9	No Hit	No Hit	No Hit		-65.9	0	N
Poc	evm.model.scaffold2550_cov65.65	NA	NA	NA	gi|1191046024|ref|XP_020900621.1|		65.9	No Hit	No Hit	No Hit		-65.9	0	N
Poc	evm.model.scaffold258742_cov70.34	NA	NA	6875	gi|871228312|ref|XP_012937177.1|		65.9	No Hit	No Hit	No Hit		-65.9	0	N
Poc	evm.model.scaffold258745_cov64.36	Pol polyprotein	NA	NA	gi|524893723|ref|XP_005103370.1|		65.9	No Hit	No Hit	No Hit		-65.9	0	N
Poc	evm.model.scaffold258774_cov79.3	NA	NA	NA	gi|1191046024|ref|XP_020900621.1|		65.9	No Hit	No Hit	No Hit		-65.9	0	N
Poc	evm.model.scaffold258787_cov60.9	Oxalate:formate antiporter	NA	NA	gi|871207538|ref|XP_012938602.1|		65.9	No Hit	No Hit	No Hit		-65.9	0	N
Poc	evm.model.scaffold263_cov67.40	NA	NA	NA	gi|1191046024|ref|XP_020900621.1|		65.9	No Hit	No Hit	No Hit		-65.9	0	N
Poc	evm.model.scaffold26434_cov72.12	Monocarboxylate transporter 9	GO:0016020	NA	gi|961098190|ref|XP_014774509.1|		65.9	No Hit	No Hit	No Hit		-65.9	0	N
Poc	evm.model.scaffold27294_cov40.1	NA	NA	NA	gi|1191046024|ref|XP_020900621.1|		65.9	No Hit	No Hit	No Hit		-65.9	0	N
Poc	evm.model.scaffold309_cov64.55	NA	NA	NA	gi|929771110|ref|XP_014160488.1|		65.9	No Hit	No Hit	No Hit		-65.9	0	N
Poc	evm.model.scaffold317_cov64.130	NA	NA	11380	gi|871224137|ref|XP_005095648.2|		65.9	No Hit	No Hit	No Hit		-65.9	0	N
Poc	evm.model.scaffold3230_cov72.85	NA	NA	NA	gi|156371012|ref|XP_001628560.1|		65.9	No Hit	No Hit	No Hit		-65.9	0	N
Poc	evm.model.scaffold3238_cov66.51	Eukaryotic translation initiation factor 3 subunit F	NA	NA	gi|1191046024|ref|XP_020900621.1|		65.9	No Hit	No Hit	No Hit		-65.9	0	N
Poc	evm.model.scaffold327_cov72.68	Ribonuclease HI	NA	NA	gi|1154101088|ref|WP_078477535.1|		65.9	No Hit	No Hit	No Hit		-65.9	0	N
Poc	evm.model.scaffold332_cov71.105	RNA-directed DNA polymerase from mobile element jockey	NA	NA	gi|524874322|ref|XP_005093897.1|		65.9	No Hit	No Hit	No Hit		-65.9	0	N
Poc	evm.model.scaffold3360_cov67.56	tripartite motif-containing protein 2-like	NA	NA	gi|961113173|ref|XP_014779655.1|		65.9	No Hit	No Hit	No Hit		-65.9	0	N
Poc	evm.model.scaffold343_cov61.20	NA	NA	NA	gi|676481149|ref|XP_009062284.1|		65.9	No Hit	No Hit	No Hit		-65.9	0	N
Poc	evm.model.scaffold37404_cov69.193	Polyprotein	NA	NA	gi|1207958857|ref|XP_021369719.1|		65.9	No Hit	No Hit	No Hit		-65.9	0	N
Poc	evm.model.scaffold385_cov65.106	NA	NA	NA	gi|1191046024|ref|XP_020900621.1|		65.9	No Hit	No Hit	No Hit		-65.9	0	N
Poc	evm.model.scaffold43_cov63.7	Reverse transcriptase	GO:0003676	NA	gi|585719842|ref|XP_006812976.1|		65.9	No Hit	No Hit	No Hit		-65.9	0	N
Poc	evm.model.scaffold478_cov53.11	Reverse transcriptase	GO:0003676;GO:0008270	NA	gi|1005458727|ref|XP_015766498.1|		65.9	No Hit	No Hit	No Hit		-65.9	0	N
Poc	evm.model.scaffold4874_cov63.64	NA	NA	NA	gi|1191046024|ref|XP_020900621.1|		65.9	No Hit	No Hit	No Hit		-65.9	0	N
Poc	evm.model.scaffold517_cov66.17	Sushi, von Willebrand factor type A, EGF and pentraxin domain-containing protein 1	NA	14624	gi|762109034|ref|XP_011437161.1|		65.9	No Hit	No Hit	No Hit		-65.9	0	N
Poc	evm.model.scaffold52051_cov47.1	Sister chromatid cohesion protein DCC1	NA	NA	gi|524901289|ref|XP_005107055.1|		65.9	No Hit	No Hit	No Hit		-65.9	0	N
Poc	evm.model.scaffold6313_cov71.56	NA	NA	NA	gi|260805798|ref|XP_002597773.1|		65.9	No Hit	No Hit	No Hit		-65.9	0	N
Poc	evm.model.scaffold66_cov69.51	NA	NA	16786	gi|524874506|ref|XP_005093988.1|		65.9	No Hit	No Hit	No Hit		-65.9	0	N
Poc	evm.model.scaffold6_cov66.217	NA	NA	NA	gi|1191046024|ref|XP_020900621.1|		65.9	No Hit	No Hit	No Hit		-65.9	0	N
Poc	evm.model.scaffold70_cov62.111	NA	NA	NA	gi|871205548|ref|XP_005089273.2|		65.9	No Hit	No Hit	No Hit		-65.9	0	N
Poc	evm.model.scaffold71_cov65.24	NA	NA	NA	gi|1191046024|ref|XP_020900621.1|		65.9	No Hit	No Hit	No Hit		-65.9	0	N
Poc	evm.model.scaffold759_cov76.17	Eukaryotic translation initiation factor 3 subunit F	NA	NA	gi|1191046024|ref|XP_020900621.1|		65.9	No Hit	No Hit	No Hit		-65.9	0	N
Poc	evm.model.scaffold796_cov62.185	NA	NA	NA	gi|871272951|ref|XP_005111757.2|		65.9	No Hit	No Hit	No Hit		-65.9	0	N
Poc	evm.model.scaffold796_cov62.181	NA	NA	NA	gi|676462834|ref|XP_009056398.1|		65.9	No Hit	No Hit	No Hit		-65.9	0	N
Poc	evm.model.scaffold8162_cov67.99	NA	NA	NA	gi|871215177|ref|XP_012934832.1|		65.9	No Hit	No Hit	No Hit		-65.9	0	N
Poc	evm.model.scaffold8162_cov67.129	Rieske domain-containing protein	NA	NA	gi|1191046024|ref|XP_020900621.1|		65.9	No Hit	No Hit	No Hit		-65.9	0	N
Poc	evm.model.scaffold830_cov56.10	RepP4	NA	NA	gi|1207983288|ref|XP_021341249.1|		65.9	No Hit	No Hit	No Hit		-65.9	0	N
Poc	evm.model.scaffold8438_cov47.6	BDR-repeat family protein	NA	NA	gi|917763842|ref|WP_052277847.1|		65.9	No Hit	No Hit	No Hit		-65.9	0	N
Poc	evm.model.scaffold850_cov56.26	NA	NA	NA	gi|676489634|ref|XP_009065003.1|		65.9	No Hit	No Hit	No Hit		-65.9	0	N
Poc	evm.model.scaffold884_cov71.58	NA	NA	NA	gi|524895620|ref|XP_005104292.1|		65.9	No Hit	No Hit	No Hit		-65.9	0	N
Poc	evm.model.scaffold887_cov55.27	UDP-glucuronosyltransferase 2A1-like	NA	NA	gi|675854812|ref|XP_009012966.1|		65.9	No Hit	No Hit	No Hit		-65.9	0	N
Poc	evm.model.scaffold915_cov65.2	NA	NA	NA	gi|1191046024|ref|XP_020900621.1|		65.9	No Hit	No Hit	No Hit		-65.9	0	N
Poc	evm.model.scaffold949_cov67.131	Endonuclease-reverse transcriptase	NA	NA	gi|957854693|ref|XP_014677047.1|		65.9	No Hit	No Hit	No Hit		-65.9	0	N
Poc	evm.model.scaffold1881_cov63.53	Translation initiation factor IF-2	GO:0044464;GO:0044763	NA	gi|957847716|ref|XP_014674349.1|		65.9	No Hit	No Hit	62		-65.9	62	N
Poc	evm.model.scaffold178_cov62.28	Splicing factor 3B subunit 4	GO:0000166;GO:0003676;GO:0005199;GO:0005618;GO:0042546	NA	gi|524908118|ref|XP_005109166.1|		349	283	331	55.1		-66	-275.9	N
Poc	evm.model.scaffold10194_cov43.1	Pol polyprotein	GO:0004190;GO:0006508	NA	gi|928046547|ref|XP_013872245.1|		288	222	218	No Hit		-66	-218	N
Poc	evm.model.scaffold379_cov75.155	Ubiquitin carboxyl-terminal hydrolase 14	GO:0005737;GO:0009986;GO:0045202;GO:0070062;GO:0004843;GO:0004866;GO:0070628;GO:0007268;GO:0010951;GO:0016579;GO:0050920;GO:1903070	605	gi|908438517|ref|XP_013078320.1|		218	152	210	No Hit		-66	-210	N
Poc	evm.model.scaffold53_cov61.51	Nuclear cap-binding protein subunit 2	GO:0005634;GO:0005737;GO:0005846;GO:0000166;GO:0000340;GO:0003729;GO:0017069;GO:0000184;GO:0006370;GO:0006408;GO:0006417;GO:0031047;GO:0045292;GO:0046833;GO:0051028;GO:0030880	1602	gi|908440803|ref|XP_013079025.1|		267	201	247	46.6		-66	-200.4	N
Poc	evm.model.scaffold258753_cov65.83	ERI1 exoribonuclease 3	GO:0003676	NA	gi|524883552|ref|XP_005098403.1|		257	191	248	53.5		-66	-194.5	N
Poc	evm.model.scaffold257_cov63.94	40S ribosomal protein S9	GO:0022627;GO:0003735;GO:0019843;GO:0045903;GO:0042254	1162	gi|524868037|ref|XP_005090825.1|		345	279	322	130		-66	-192	N
Poc	evm.model.scaffold1079_cov64.109	V-type proton ATPase subunit E	GO:0033178;GO:0046961;GO:0015991;GO:0006119	1810	gi|908466244|ref|XP_013087003.1|		225	159	222	53.1		-66	-168.9	N
Poc	evm.model.scaffold359_cov67.60	Sjoegren syndrome nuclear autoantigen 1	NA	3438	gi|524868313|ref|XP_005090960.1|		212	146	158	No Hit		-66	-158	N
Poc	evm.model.scaffold95047_cov64.2	Mediator of RNA polymerase II transcription subunit 31	GO:0016592;GO:0070847;GO:0001104;GO:0003713;GO:0006357;GO:0048147;GO:0060173;GO:0045941	1976	gi|524910266|ref|XP_005110014.1|		150	84	135	No Hit		-66	-135	N
Poc	evm.model.scaffold3385_cov70.72	mpv17-like protein 2	GO:0016021	2361	gi|524872172|ref|XP_005092850.1|		168	102	123	No Hit		-66	-123	N
Poc	evm.model.scaffold1284_cov68.121	trafficking protein particle complex subunit 5-like	NA	1425	gi|524907241|ref|XP_005108743.1|		145	79	120	No Hit		-66	-120	N
Poc	evm.model.scaffold1505_cov58.28	Hormone-sensitive lipase	GO:0044424;GO:0016298;GO:0044281;GO:0046464	NA	gi|524872566|ref|XP_005093044.1|		150	84	120	No Hit		-66	-120	N
Poc	evm.model.scaffold19860_cov51.1	Polyprotein	GO:0005488	NA	gi|1207916333|ref|XP_021346951.1|		183	117	112	No Hit		-66	-112	N
Poc	evm.model.scaffold3388_cov67.14	Pol polyprotein	GO:0003676;GO:0015074	NA	gi|736223164|ref|XP_010780416.1|		192	126	110	No Hit		-66	-110	N
Poc	evm.model.scaffold606_cov64.116	Solute carrier family 25 member 45	NA	NA	gi|908495648|ref|XP_013096982.1|		167	101	110	No Hit		-66	-110	N
Poc	evm.model.scaffold1194_cov63.133	Pol polyprotein	NA	NA	gi|524893723|ref|XP_005103370.1|		187	121	108	No Hit		-66	-108	N
Poc	evm.model.scaffold3294_cov41.2	Gypsy retrotransposon integrase-like protein 1	GO:0003676;GO:0003700;GO:0008270;GO:0006355;GO:0015074;GO:0005667;GO:0045449	NA	gi|780017166|ref|XP_011664581.1|		179	113	106	No Hit		-66	-106	N
Poc	evm.model.scaffold1187_cov57.39	Pol polyprotein	NA	NA	gi|1174652952|ref|XP_020564295.1|		177	111	103	No Hit		-66	-103	N
Poc	evm.model.scaffold501_cov63.114	Mesenchyme-specific cell surface glycoprotein	NA	NA	gi|871278008|ref|XP_012946463.1|		267	201	102	No Hit		-66	-102	N
Poc	evm.model.scaffold441_cov78.21	Pol polyprotein	GO:0003676;GO:0015074	NA	gi|459186005|ref|XP_004227416.1|		172	106	99.4	No Hit		-66	-99.4	N
Poc	evm.model.scaffold374_cov67.58	Pol polyprotein	NA	NA	gi|919053652|ref|XP_013408762.1|		160	94	89.4	No Hit		-66	-89.4	N
Poc	evm.model.scaffold1820_cov60.10	Endonuclease-reverse transcriptase	NA	NA	gi|833496433|ref|XP_012770936.1|		171	105	80.1	No Hit		-66	-80.1	N
Poc	evm.model.scaffold638_cov73.130	Peroxiredoxin-5, mitochondrial	GO:0016491;GO:0045454;GO:0055114	NA	gi|908463530|ref|XP_013086205.1|		212	146	173	97.4		-66	-75.6	N
Poc	evm.model.scaffold394_cov66.62	Gypsy retrotransposon integrase 1-like protein	GO:0003676;GO:0015074	NA	gi|1005487250|ref|XP_015780215.1|		204	138	114	45.8		-66	-68.2	N
Poc	evm.model.scaffold11411_cov37.1	Zinc finger protein	NA	NA	gi|585719779|ref|XP_006826129.1|		138	72	63.9	No Hit		-66	-63.9	N
Poc	evm.model.scaffold3406_cov69.13	Transposon Ty3-G Gag-Pol polyprotein	GO:0003676;GO:0015074	NA	gi|780171741|ref|XP_011660669.1|		133	67	63.2	No Hit		-66	-63.2	N
Poc	evm.model.scaffold229_cov67.91	Pol polyprotein	GO:0003676;GO:0015074	NA	gi|1025147509|ref|XP_016415952.1|		123	57	No Hit	No Hit		-66	0	N
Poc	evm.model.scaffold329_cov71.108	30S ribosomal protein S11	GO:0005840;GO:0003735;GO:0006412;GO:0042254	1410	gi|524881745|ref|XP_005097522.1|		172	106	119	120		-66	1	N
Poc	evm.model.scaffold1947_cov65.21	Endonuclease-reverse transcriptase	NA	NA	gi|780010565|ref|XP_011663703.1|		152	85.9	96.3	No Hit		-66.1	-96.3	N
Poc	evm.model.scaffold947_cov59.122	Histone-lysine N-methyltransferase SETMAR	NA	NA	gi|1079780697|ref|XP_018560417.1|		110	43.9	86.7	No Hit		-66.1	-86.7	N
Poc	evm.model.scaffold438_cov70.120	RNA-directed DNA polymerase from mobile element jockey	NA	NA	gi|1154101204|ref|WP_078477651.1|		115	48.9	62.4	No Hit		-66.1	-62.4	N
Poc	evm.model.scaffold3120_cov66.3	Apolipoprotein D	GO:0031409	NA	gi|524905797|ref|XP_005108260.1|		125	58.9	103	62.4		-66.1	-40.6	N
Poc	evm.model.scaffold734_cov62.33	Chromosome 12 open reading frame 50	GO:0046872	6730	gi|908450235|ref|XP_013082048.1|		129	62.8	112	No Hit		-66.2	-112	N
Poc	evm.model.scaffold4369_cov57.1	Transposon Ty3-G Gag-Pol polyprotein	GO:0003676;GO:0015074	NA	gi|957852999|ref|XP_014676488.1|		166	99.8	108	No Hit		-66.2	-108	N
Poc	evm.model.scaffold374_cov67.52	Phospholipid scramblase	NA	1388	gi|524878103|ref|XP_005095743.1|		119	52.8	102	No Hit		-66.2	-102	N
Poc	evm.model.scaffold1299_cov74.135	U7 snRNA-associated Sm-like protein LSm11	NA	4692	gi|908440222|ref|XP_013078841.1|		124	57.8	85.1	No Hit		-66.2	-85.1	N
Poc	evm.model.scaffold51990_cov43.1	HAUS augmin-like complex subunit 1	GO:0070652;GO:0051225	NA	gi|524917596|ref|XP_005113549.1|		66.2	No Hit	67	No Hit		-66.2	-67	N
Poc	evm.model.scaffold3385_cov70.37	CD209 antigen	GO:0005576;GO:0016020;GO:0044464;GO:0005488;GO:0002682;GO:0006810;GO:0007155;GO:0019058;GO:0044699;GO:0050794;GO:0050896	NA	gi|751437873|ref|XP_011196509.1|		66.2	No Hit	66.6	No Hit		-66.2	-66.6	N
Poc	evm.model.scaffold124_cov71.264	Collectin-12	NA	NA	gi|908503687|ref|XP_013063217.1|		66.2	No Hit	65.1	No Hit		-66.2	-65.1	N
Poc	evm.model.scaffold606_cov64.114	PiggyBac transposable element-derived protein 4	NA	NA	gi|524869120|ref|XP_005091357.1|		66.2	No Hit	63.2	No Hit		-66.2	-63.2	N
Poc	evm.model.scaffold220_cov72.26	Tumor necrosis factor-inducible gene 6 protein	NA	17068	gi|556776572|ref|XP_005983386.1|		66.2	No Hit	62.8	No Hit		-66.2	-62.8	N
Poc	evm.model.scaffold128_cov64.293	Basement membrane proteoglycan	GO:0005515	16327	gi|871237925|ref|XP_012938938.1|		66.2	No Hit	62.4	No Hit		-66.2	-62.4	N
Poc	evm.model.scaffold5701_cov59.12	Prostaglandin-H2 D-isomerase	NA	NA	gi|871262395|ref|XP_012943447.1|		66.2	No Hit	59.7	No Hit		-66.2	-59.7	N
Poc	evm.model.scaffold258530_cov73.17	Chemosensory receptor A	GO:0016021;GO:0008528;GO:0007187	NA	gi|524907764|ref|XP_005108995.1|		66.2	No Hit	58.9	No Hit		-66.2	-58.9	N
Poc	evm.model.scaffold672_cov58.32	Asparagine-rich zinc finger protein AZF1	GO:0003676	NA	gi|949571086|ref|WP_057003077.1|		66.2	No Hit	58.2	No Hit		-66.2	-58.2	N
Poc	evm.model.scaffold3752_cov58.2	C-type lectin domain family 4 member M	NA	NA	gi|1139839677|ref|XP_019918026.1|		66.2	No Hit	57.4	No Hit		-66.2	-57.4	N
Poc	evm.model.scaffold1425_cov64.122	craniofacial development protein 2-like	NA	NA	gi|871261335|ref|XP_012943245.1|		66.2	No Hit	56.6	No Hit		-66.2	-56.6	N
Poc	evm.model.scaffold216_cov65.70	Immune-associated nucleotide-binding protein 12	GO:0005525	NA	gi|908444685|ref|XP_013080229.1|		66.2	No Hit	56.2	No Hit		-66.2	-56.2	N
Poc	evm.model.scaffold2724_cov54.24	Reticulocyte-binding protein 2 homolog a	NA	NA	NA		66.2	No Hit	55.8	No Hit		-66.2	-55.8	N
Poc	evm.model.scaffold1015_cov69.77	RNA-directed DNA polymerase from mobile element jockey-like	NA	2772	gi|762127712|ref|XP_011446944.1|		66.2	No Hit	52.8	No Hit		-66.2	-52.8	N
Poc	evm.model.scaffold1871_cov42.1	Nephrin	GO:0005515	NA	gi|929516064|ref|XP_014128152.1|		66.2	No Hit	52.8	No Hit		-66.2	-52.8	N
Poc	evm.model.scaffold888_cov64.12	Neuroblast differentiation-associated protein AHNAK-like protein	NA	NA	gi|973215341|ref|XP_015194244.1|		66.2	No Hit	52.8	No Hit		-66.2	-52.8	N
Poc	evm.model.scaffold706_cov62.71	Dynein heavy chain-like protein PF11_0240	NA	6507	gi|908489860|ref|XP_013095013.1|		66.2	No Hit	51.2	No Hit		-66.2	-51.2	N
Poc	evm.model.scaffold335_cov60.26	Transposase	NA	NA	gi|1079780697|ref|XP_018560417.1|		66.2	No Hit	50.8	No Hit		-66.2	-50.8	N
Poc	evm.model.scaffold258785_cov70.41	PiggyBac transposable element-derived protein 3	NA	NA	gi|943943232|ref|XP_014355086.1|		66.2	No Hit	50.4	No Hit		-66.2	-50.4	N
Poc	evm.model.scaffold466_cov59.74	NA	NA	NA	gi|762147659|ref|XP_011457145.1|		66.2	No Hit	50.1	No Hit		-66.2	-50.1	N
Poc	evm.model.scaffold258755_cov69.123	Piggybac transposase uribo2	NA	NA	gi|1059878145|ref|XP_017794322.1|		66.2	No Hit	48.5	No Hit		-66.2	-48.5	N
Poc	evm.model.scaffold258856_cov80.1	Neuropeptide receptor	GO:0016021;GO:0004930;GO:0007186	NA	gi|676486009|ref|XP_009063839.1|		66.2	No Hit	48.1	No Hit		-66.2	-48.1	N
Poc	evm.model.scaffold288_cov60.17	Teratocarcinoma-derived growth factor	NA	3817	gi|908401812|ref|XP_013072110.1|		66.2	No Hit	48.1	No Hit		-66.2	-48.1	N
Poc	evm.model.scaffold800_cov68.40	Class a rhodopsin g-protein coupled receptor gprop2	GO:0016021;GO:0004930;GO:0007186	17099	gi|908415305|ref|XP_013068875.1|		66.2	No Hit	47.4	No Hit		-66.2	-47.4	N
Poc	evm.model.scaffold2791_cov66.12	Chemosensory receptor A	GO:0016021;GO:0008528;GO:0007187	NA	gi|871247761|ref|XP_012940731.1|		66.2	No Hit	46.2	No Hit		-66.2	-46.2	N
Poc	evm.model.scaffold674_cov69.35	NA	NA	6919	gi|524914812|ref|XP_005112216.1|		66.2	No Hit	45.8	No Hit		-66.2	-45.8	N
Poc	evm.model.scaffold258755_cov69.24	PiggyBac transposable element-derived protein 4	NA	NA	gi|524912179|ref|XP_005110942.1|		66.2	No Hit	45.4	No Hit		-66.2	-45.4	N
Poc	evm.model.scaffold8_cov71.6	THAP domain-containing protein 2	GO:0003676	NA	gi|1191058960|ref|XP_020907661.1|		66.2	No Hit	45.1	No Hit		-66.2	-45.1	N
Poc	evm.model.scaffold800_cov68.89	Histone-lysine n-methyltransferase setmar-like protein	NA	NA	gi|927181214|ref|XP_013926098.1|		66.2	No Hit	44.7	No Hit		-66.2	-44.7	N
Poc	evm.model.scaffold2175_cov65.16	Goose-type lysozyme 2	NA	NA	gi|908453817|ref|XP_013083162.1|		66.2	No Hit	43.9	No Hit		-66.2	-43.9	N
Poc	evm.model.scaffold344_cov62.146	RNA 2'-phosphotransferase, Tpt1/KptA family protein	GO:0000215;GO:0006388	18551	gi|524868761|ref|XP_005091180.1|		66.2	No Hit	43.5	No Hit		-66.2	-43.5	N
Poc	evm.model.scaffold2178_cov77.58	RNA-directed DNA polymerase from mobile element jockey	GO:0003676	NA	gi|1154101088|ref|WP_078477535.1|		114	47.8	No Hit	No Hit		-66.2	0	N
Poc	evm.model.scaffold1018_cov66.29	chemosensory receptor C	GO:0016021;GO:0004930;GO:0007186	NA	gi|325296943|ref|NP_001191495.1|		66.2	No Hit	No Hit	No Hit		-66.2	0	N
Poc	evm.model.scaffold105_cov62.54	NA	NA	184	gi|524891486|ref|XP_005102276.1|		66.2	No Hit	No Hit	No Hit		-66.2	0	N
Poc	evm.model.scaffold1106_cov69.28	NA	NA	NA	gi|556985294|ref|XP_005998403.1|		66.2	No Hit	No Hit	No Hit		-66.2	0	N
Poc	evm.model.scaffold1113_cov64.1	Copper-exporting P-type ATPase B	NA	NA	gi|1207906933|ref|XP_021354071.1|		66.2	No Hit	No Hit	No Hit		-66.2	0	N
Poc	evm.model.scaffold114_cov62.89	NA	GO:0005515	6431	gi|908410002|ref|XP_013066053.1|		66.2	No Hit	No Hit	No Hit		-66.2	0	N
Poc	evm.model.scaffold117_cov71.142	NA	NA	NA	gi|957854693|ref|XP_014677047.1|		66.2	No Hit	No Hit	No Hit		-66.2	0	N
Poc	evm.model.scaffold1181_cov64.54	NA	NA	NA	gi|675854812|ref|XP_009012966.1|		66.2	No Hit	No Hit	No Hit		-66.2	0	N
Poc	evm.model.scaffold124_cov71.147	NA	NA	1359	gi|524908301|ref|XP_005109253.1|		66.2	No Hit	No Hit	No Hit		-66.2	0	N
Poc	evm.model.scaffold1284_cov68.22	Endonuclease-reverse transcriptase	NA	NA	gi|939262594|ref|XP_014251235.1|		66.2	No Hit	No Hit	No Hit		-66.2	0	N
Poc	evm.model.scaffold148977_cov60.1	NA	NA	NA	gi|1191046024|ref|XP_020900621.1|		66.2	No Hit	No Hit	No Hit		-66.2	0	N
Poc	evm.model.scaffold1516_cov67.81	Endonuclease-reverse transcriptase	NA	NA	gi|957854693|ref|XP_014677047.1|		66.2	No Hit	No Hit	No Hit		-66.2	0	N
Poc	evm.model.scaffold15549_cov52.14	Transposon Tf2-9 polyprotein	NA	NA	gi|524892424|ref|XP_005102740.1|		66.2	No Hit	No Hit	No Hit		-66.2	0	N
Poc	evm.model.scaffold15549_cov52.7	NA	NA	NA	gi|930775989|ref|XP_014187255.1|		66.2	No Hit	No Hit	No Hit		-66.2	0	N
Poc	evm.model.scaffold156_cov62.30	LWamide neuropeptides-like	NA	NA	gi|585676839|ref|XP_006819035.1|		66.2	No Hit	No Hit	No Hit		-66.2	0	N
Poc	evm.model.scaffold162555_cov34.3	Tigger transposable element-derived protein 6-like protein	GO:0003677	3686	gi|871226246|ref|XP_012936778.1|		66.2	No Hit	No Hit	No Hit		-66.2	0	N
Poc	evm.model.scaffold16281_cov44.1	UDP-glucuronosyltransferase 2A1-like	NA	NA	gi|1191046024|ref|XP_020900621.1|		66.2	No Hit	No Hit	No Hit		-66.2	0	N
Poc	evm.model.scaffold16742_cov40.6	Solute carrier family 34 (type II sodium/phosphate cotransporter), member 2b	NA	NA	gi|1181312642|ref|WP_084613527.1|		66.2	No Hit	No Hit	No Hit		-66.2	0	N
Poc	evm.model.scaffold1740_cov61.124	Eukaryotic translation initiation factor 3 subunit F	NA	NA	gi|1191046024|ref|XP_020900621.1|		66.2	No Hit	No Hit	No Hit		-66.2	0	N
Poc	evm.model.scaffold179_cov65.14	RNA-directed DNA polymerase from mobile element jockey-like	NA	NA	gi|919082125|ref|XP_013422127.1|		66.2	No Hit	No Hit	No Hit		-66.2	0	N
Poc	evm.model.scaffold17_cov67.21	Eukaryotic translation initiation factor 3 subunit F	NA	NA	gi|1191046024|ref|XP_020900621.1|		66.2	No Hit	No Hit	No Hit		-66.2	0	N
Poc	evm.model.scaffold1940_cov65.101	NA	NA	NA	gi|675854812|ref|XP_009012966.1|		66.2	No Hit	No Hit	No Hit		-66.2	0	N
Poc	evm.model.scaffold1_cov64.34	Reverse transcriptase	NA	NA	gi|992191622|ref|XP_015459594.1|		66.2	No Hit	No Hit	No Hit		-66.2	0	N
Poc	evm.model.scaffold2057_cov61.26	NA	NA	NA	gi|919007211|ref|XP_013388573.1|		66.2	No Hit	No Hit	No Hit		-66.2	0	N
Poc	evm.model.scaffold216_cov65.73	Signal peptide, CUB and EGF-like domain-containing protein 1	NA	NA	gi|524882309|ref|XP_005097799.1|		66.2	No Hit	No Hit	No Hit		-66.2	0	N
Poc	evm.model.scaffold22531_cov73.7	NA	GO:0016021	NA	gi|676442815|ref|XP_009049922.1|		66.2	No Hit	No Hit	No Hit		-66.2	0	N
Poc	evm.model.scaffold238_cov64.218	Reverse transcriptase	NA	NA	gi|1005484298|ref|XP_015778803.1|		66.2	No Hit	No Hit	No Hit		-66.2	0	N
Poc	evm.model.scaffold250_cov68.19	NA	NA	6391	gi|524903699|ref|XP_005108044.1|		66.2	No Hit	No Hit	No Hit		-66.2	0	N
Poc	evm.model.scaffold258534_cov49.3	Reverse transcriptase	GO:0005488	NA	gi|585705586|ref|XP_006823664.1|		66.2	No Hit	No Hit	No Hit		-66.2	0	N
Poc	evm.model.scaffold258604_cov69.3	Chemosensory receptor C	GO:0016021	NA	gi|908450002|ref|XP_013081966.1|		66.2	No Hit	No Hit	No Hit		-66.2	0	N
Poc	evm.model.scaffold258742_cov70.88	NA	NA	NA	gi|908463449|ref|XP_013086187.1|		66.2	No Hit	No Hit	No Hit		-66.2	0	N
Poc	evm.model.scaffold258746_cov66.166	Craniofacial development protein 2	NA	NA	gi|871213774|ref|XP_012946990.1|		66.2	No Hit	No Hit	No Hit		-66.2	0	N
Poc	evm.model.scaffold258757_cov71.12	NA	NA	NA	gi|1005467330|ref|XP_015770597.1|		66.2	No Hit	No Hit	No Hit		-66.2	0	N
Poc	evm.model.scaffold258764_cov69.58	NA	NA	NA	gi|942190511|ref|XP_014349402.1|		66.2	No Hit	No Hit	No Hit		-66.2	0	N
Poc	evm.model.scaffold258830_cov66.1	NA	NA	16824	gi|780138099|ref|XP_011680252.1|		66.2	No Hit	No Hit	No Hit		-66.2	0	N
Poc	evm.model.scaffold2590_cov71.39	Catenin (Cadherin-associated protein), alpha 3	GO:0005622;GO:0003676;GO:0006355	17213	gi|908403691|ref|XP_013080156.1|		66.2	No Hit	No Hit	No Hit		-66.2	0	N
Poc	evm.model.scaffold266_cov63.187	Centrin-1	NA	17106	NA		66.2	No Hit	No Hit	No Hit		-66.2	0	N
Poc	evm.model.scaffold2796_cov65.86	Endonuclease-reverse transcriptase	NA	NA	gi|675854812|ref|XP_009012966.1|		66.2	No Hit	No Hit	No Hit		-66.2	0	N
Poc	evm.model.scaffold309_cov64.57	NA	NA	NA	gi|1191046024|ref|XP_020900621.1|		66.2	No Hit	No Hit	No Hit		-66.2	0	N
Poc	evm.model.scaffold318_cov69.6	NA	NA	NA	gi|918999783|ref|XP_013400858.1|		66.2	No Hit	No Hit	No Hit		-66.2	0	N
Poc	evm.model.scaffold3205_cov77.16	Ribonuclease HI	NA	NA	gi|1154084838|ref|WP_078462624.1|		66.2	No Hit	No Hit	No Hit		-66.2	0	N
Poc	evm.model.scaffold3288_cov64.22	NA	NA	8631	gi|871232435|ref|XP_012937934.1|		66.2	No Hit	No Hit	No Hit		-66.2	0	N
Poc	evm.model.scaffold344_cov62.347	Myosin heavy chain 1	NA	NA	gi|831298327|ref|XP_012681026.1|		66.2	No Hit	No Hit	No Hit		-66.2	0	N
Poc	evm.model.scaffold355_cov76.26	Reverse transcriptase	NA	NA	gi|780052824|ref|XP_783005.4|		66.2	No Hit	No Hit	No Hit		-66.2	0	N
Poc	evm.model.scaffold36_cov66.148	Cyclin-dependent kinase-like 2	NA	9093	gi|524877342|ref|XP_005095375.1|		66.2	No Hit	No Hit	No Hit		-66.2	0	N
Poc	evm.model.scaffold379_cov75.44	NA	NA	NA	gi|1126175176|ref|XP_019619799.1|		66.2	No Hit	No Hit	No Hit		-66.2	0	N
Poc	evm.model.scaffold4000_cov64.31	NA	NA	NA	gi|780013783|ref|XP_011664147.1|		66.2	No Hit	No Hit	No Hit		-66.2	0	N
Poc	evm.model.scaffold409_cov65.2	Jerky protein	GO:0003676	NA	gi|871225023|ref|XP_012936568.1|		66.2	No Hit	No Hit	No Hit		-66.2	0	N
Poc	evm.model.scaffold4213_cov29.2	NA	NA	NA	gi|1191046024|ref|XP_020900621.1|		66.2	No Hit	No Hit	No Hit		-66.2	0	N
Poc	evm.model.scaffold4224_cov62.3	Histone-lysine N-methyltransferase SETMAR	NA	NA	gi|987923454|ref|XP_015438009.1|		66.2	No Hit	No Hit	No Hit		-66.2	0	N
Poc	evm.model.scaffold435_cov51.12	Zinc finger protein	NA	NA	gi|1005452313|ref|XP_015763302.1|		66.2	No Hit	No Hit	No Hit		-66.2	0	N
Poc	evm.model.scaffold438_cov70.93	RNA-directed DNA polymerase from	GO:0003676;GO:0004523;GO:0051252	NA	gi|1009597645|ref|XP_015927330.1|		66.2	No Hit	No Hit	No Hit		-66.2	0	N
Poc	evm.model.scaffold445_cov59.17	NA	NA	NA	gi|585705586|ref|XP_006823664.1|		66.2	No Hit	No Hit	No Hit		-66.2	0	N
Poc	evm.model.scaffold47_cov72.15	Reverse transcriptase	NA	NA	gi|939276138|ref|XP_014258531.1|		66.2	No Hit	No Hit	No Hit		-66.2	0	N
Poc	evm.model.scaffold512_cov64.27	Transposase	GO:0005634;GO:0004674;GO:0006468;GO:0018193;GO:0009069	NA	gi|524899951|ref|XP_005106401.1|		66.2	No Hit	No Hit	No Hit		-66.2	0	N
Poc	evm.model.scaffold519_cov69.22	F-box/LRR-repeat protein 14	NA	NA	gi|1067095090|ref|XP_018009448.1|		66.2	No Hit	No Hit	No Hit		-66.2	0	N
Poc	evm.model.scaffold519_cov69.78	RNA-directed DNA polymerase from	GO:0016021;GO:0003676	NA	gi|1070615772|ref|XP_018405977.1|		66.2	No Hit	No Hit	No Hit		-66.2	0	N
Poc	evm.model.scaffold630_cov60.23	NA	NA	NA	gi|779991678|ref|XP_011669616.1|		66.2	No Hit	No Hit	No Hit		-66.2	0	N
Poc	evm.model.scaffold685_cov68.98	Cis,cis-muconate transport protein muck	GO:0016020	NA	gi|524875743|ref|XP_005094595.1|		66.2	No Hit	No Hit	No Hit		-66.2	0	N
Poc	evm.model.scaffold69518_cov43.1	Transposable element P transposase	NA	NA	gi|449675356|ref|XP_002166370.2|		66.2	No Hit	No Hit	No Hit		-66.2	0	N
Poc	evm.model.scaffold69_cov69.20	NA	NA	NA	gi|871251751|ref|XP_012941431.1|		66.2	No Hit	No Hit	No Hit		-66.2	0	N
Poc	evm.model.scaffold6_cov66.182	NA	NA	NA	gi|908414416|ref|XP_013068394.1|		66.2	No Hit	No Hit	No Hit		-66.2	0	N
Poc	evm.model.scaffold763_cov69.169	NA	NA	NA	gi|637381565|ref|XP_008123890.1|		66.2	No Hit	No Hit	No Hit		-66.2	0	N
Poc	evm.model.scaffold7671_cov47.3	Tripartite motif-containing protein 56	NA	NA	gi|871217709|ref|XP_012935279.1|		66.2	No Hit	No Hit	No Hit		-66.2	0	N
Poc	evm.model.scaffold768_cov75.92	Retrovirus-related Pol polyprotein	NA	NA	gi|871241695|ref|XP_012939641.1|		66.2	No Hit	No Hit	No Hit		-66.2	0	N
Poc	evm.model.scaffold785_cov53.4	A disintegrin and metalloproteinase with thrombospondin motifs 18-like	NA	3821	gi|871213226|ref|XP_012946906.1|		66.2	No Hit	No Hit	No Hit		-66.2	0	N
Poc	evm.model.scaffold7_cov70.74	Chemosensory receptor B	GO:0016021;GO:0008528;GO:0007187	NA	gi|524911009|ref|XP_005110376.1|		66.2	No Hit	No Hit	No Hit		-66.2	0	N
Poc	evm.model.scaffold800_cov68.138	Transcription factor Adf-1	NA	16974	gi|662188128|ref|XP_008487723.1|		66.2	No Hit	No Hit	No Hit		-66.2	0	N
Poc	evm.model.scaffold910_cov76.6	Phosphoenolpyruvate synthase	GO:0005524;GO:0016301;GO:0016310	NA	gi|871223811|ref|XP_012936348.1|		66.2	No Hit	No Hit	43.9		-66.2	43.9	N
Poc	evm.model.scaffold258734_cov62.30	Translation initiation factor IF-2	GO:0044424;GO:0005488	NA	gi|401413618|ref|XP_003886256.1|		66.2	No Hit	No Hit	80.1		-66.2	80.1	N
Poc	evm.model.scaffold36669_cov46.1	MORC family CW-type zinc finger protein 3	NA	NA	gi|908498404|ref|XP_013061322.1|		126	59.7	101	No Hit		-66.3	-101	N
Poc	evm.model.scaffold6257_cov70.85	Histone-lysine N-methyltransferase SETMAR	NA	NA	gi|1080045916|ref|XP_018564185.1|		108	41.6	91.3	No Hit		-66.4	-91.3	N
Poc	evm.model.scaffold59_cov63.71	Histone-lysine N-methyltransferase SETMAR	NA	NA	gi|1079780697|ref|XP_018560417.1|		113	46.6	88.2	No Hit		-66.4	-88.2	N
Poc	evm.model.scaffold310_cov70.119	Pol polyprotein	GO:0003676;GO:0015074	NA	gi|524893723|ref|XP_005103370.1|		123	56.6	69.7	No Hit		-66.4	-69.7	N
Poc	evm.model.scaffold1940_cov65.43	Peroxisomal sarcosine oxidase	GO:0016491;GO:0055114	NA	gi|871238911|ref|XP_012939101.1|		133	66.6	122	74.7		-66.4	-47.3	N
Poc	evm.model.scaffold258749_cov70.3	Methyltransferase domain-containing protein	NA	NA	gi|908492787|ref|XP_013095976.1|		145	78.6	No Hit	48.1		-66.4	48.1	N
Poc	evm.model.scaffold11_cov67.103	arginine--tRNA ligase, cytoplasmic-like	GO:0005737;GO:0043227;GO:0004814;GO:0005524;GO:0006420;GO:0006525;GO:0006560	14342	gi|871209901|ref|XP_012942865.1|		115	48.5	96.3	No Hit		-66.5	-96.3	N
Poc	evm.model.scaffold124_cov71.83	Endonuclease-reverse transcriptase	NA	NA	gi|768421142|ref|XP_011551370.1|		157	90.5	72	No Hit		-66.5	-72	N
Poc	evm.model.scaffold6_cov66.368	Ankyrin repeat domain-containing protein 54-like protein	GO:0005515	NA	gi|908400386|ref|XP_013065386.1|		142	75.5	133	63.9		-66.5	-69.1	N
Poc	evm.model.scaffold855_cov67.128	RNA-directed DNA polymerase from mobile element jockey-like Protein	NA	NA	gi|1005492581|ref|XP_015748961.1|		120	53.5	57	No Hit		-66.5	-57	N
Poc	evm.model.scaffold1079_cov64.167	Fructose-2,6-bisphosphatase TIGAR	GO:0044424;GO:0003824;GO:0031323;GO:0048523;GO:0050896;GO:0080090	NA	gi|524883476|ref|XP_005098366.1|		142	75.5	133	94.4		-66.5	-38.6	N
Poc	evm.model.scaffold4_cov69.18	Universal stress protein A-like protein	GO:0006950	NA	gi|908434070|ref|XP_013076850.1|		127	60.5	49.7	52		-66.5	2.3	N
Poc	evm.model.scaffold2046_cov64.125	Endonuclease-reverse transcriptase	NA	NA	gi|825740729|ref|WP_047149332.1|		66.6	No Hit	103	No Hit		-66.6	-103	N
Poc	evm.model.scaffold1410_cov65.94	NA	GO:0005886;GO:0016021;GO:0030054;GO:0045202;GO:0005230;GO:0034220	NA	gi|871215353|ref|XP_012934865.1|		112	45.4	92	No Hit		-66.6	-92	N
Poc	evm.model.scaffold1385_cov64.16	Protein VAC14 homolog	NA	NA	gi|524869096|ref|XP_005091345.1|		114	47.4	88.2	No Hit		-66.6	-88.2	N
Poc	evm.model.scaffold124_cov71.262	CD209 antigen	NA	NA	gi|908496623|ref|XP_013060673.1|		66.6	No Hit	69.7	No Hit		-66.6	-69.7	N
Poc	evm.model.scaffold952_cov69.29	PiggyBac transposable element-derived protein 4	NA	NA	gi|1028671833|ref|XP_016655726.1|		66.6	No Hit	65.5	No Hit		-66.6	-65.5	N
Poc	evm.model.scaffold57_cov61.12	NA	NA	NA	gi|871214284|ref|XP_012934668.1|		66.6	No Hit	63.2	No Hit		-66.6	-63.2	N
Poc	evm.model.scaffold3384_cov60.33	Si:ch211-157j23.3	NA	NA	gi|871221082|ref|XP_012935875.1|		66.6	No Hit	61.6	No Hit		-66.6	-61.6	N
Poc	evm.model.scaffold1987_cov67.59	RNA-directed DNA polymerase from mobile element jockey	NA	NA	gi|1154078649|ref|WP_078458946.1|		114	47.4	60.5	No Hit		-66.6	-60.5	N
Poc	evm.model.scaffold2264_cov70.85	Immune-associated nucleotide-binding protein 7	GO:0005525	NA	gi|908462152|ref|XP_013085771.1|		66.6	No Hit	60.1	No Hit		-66.6	-60.1	N
Poc	evm.model.scaffold34_cov66.59	Histone-lysine N-methyltransferase SETMAR	NA	NA	gi|1080045916|ref|XP_018564185.1|		66.6	No Hit	59.7	No Hit		-66.6	-59.7	N
Poc	evm.model.scaffold329_cov71.14	C-type lectin family member	NA	NA	gi|930245180|ref|XP_014166851.1|		66.6	No Hit	58.9	No Hit		-66.6	-58.9	N
Poc	evm.model.scaffold6_cov66.293	Histone-lysine N-methyltransferase SETMAR	NA	NA	gi|871231041|ref|XP_012937689.1|		66.6	No Hit	58.5	No Hit		-66.6	-58.5	N
Poc	evm.model.scaffold112_cov67.76	Tumor protein p53-inducible nuclear protein 1	NA	4421	gi|524886014|ref|XP_005099607.1|		66.6	No Hit	58.2	No Hit		-66.6	-58.2	N
Poc	evm.model.scaffold124_cov71.266	NA	NA	NA	NA		66.6	No Hit	57.4	No Hit		-66.6	-57.4	N
Poc	evm.model.scaffold258756_cov65.69	Fatty acid synthase	GO:0004313;GO:0004314;GO:0004315;GO:0004316;GO:0004317;GO:0004319;GO:0004320;GO:0016295;GO:0016296;GO:0031177;GO:0047451;GO:0055114;GO:0005835;GO:0006633;GO:0042967	NA	gi|752899339|ref|XP_011268053.1|		66.6	No Hit	57.4	No Hit		-66.6	-57.4	N
Poc	evm.model.scaffold2446_cov63.13	Histone-lysine N-methyltransferase SETMAR	NA	NA	gi|987919292|ref|XP_015435720.1|		66.6	No Hit	57	No Hit		-66.6	-57	N
Poc	evm.model.scaffold2897_cov68.5	proton-coupled folate transporter-like	NA	NA	gi|908481937|ref|XP_013092295.1|		66.6	No Hit	57	No Hit		-66.6	-57	N
Poc	evm.model.scaffold37404_cov69.53	LINE-1 retrotransposable element ORF2 protein	NA	NA	gi|1154079007|ref|WP_078459183.1|		117	50.4	56.2	No Hit		-66.6	-56.2	N
Poc	evm.model.scaffold855_cov67.259	Histone-lysine N-methyltransferase SETMAR	NA	NA	gi|951576517|ref|XP_014486214.1|		66.6	No Hit	55.5	No Hit		-66.6	-55.5	N
Poc	evm.model.scaffold72133_cov46.2	Neuronal cell adhesion molecule	GO:0005515	NA	gi|908475280|ref|XP_013089991.1|		66.6	No Hit	55.1	No Hit		-66.6	-55.1	N
Poc	evm.model.scaffold80254_cov37.1	PCI domain-containing protein 2-like	NA	NA	gi|524898395|ref|XP_005105647.1|		66.6	No Hit	53.9	No Hit		-66.6	-53.9	N
Poc	evm.model.scaffold17206_cov57.1	Histone-lysine N-methyltransferase SETMAR	NA	NA	gi|1080045916|ref|XP_018564185.1|		66.6	No Hit	53.5	No Hit		-66.6	-53.5	N
Poc	evm.model.scaffold258742_cov70.17	Tigger transposable element-derived protein 4	NA	NA	gi|524883276|ref|XP_005098271.1|		66.6	No Hit	53.5	No Hit		-66.6	-53.5	N
Poc	evm.model.scaffold258755_cov69.245	Hexosyltransferase	GO:0016020;GO:0008378;GO:0006486	17812	gi|908479352|ref|XP_013091416.1|		66.6	No Hit	53.1	No Hit		-66.6	-53.1	N
Poc	evm.model.scaffold258665_cov71.39	NA	GO:0005515	NA	NA		66.6	No Hit	52	No Hit		-66.6	-52	N
Poc	evm.model.scaffold2538_cov67.73	Histone-lysine N-methyltransferase SETMAR	NA	NA	gi|749794349|ref|XP_011150503.1|		66.6	No Hit	51.6	No Hit		-66.6	-51.6	N
Poc	evm.model.scaffold118_cov63.51	C-type lectin	NA	NA	gi|908464178|ref|XP_013086375.1|		66.6	No Hit	50.8	No Hit		-66.6	-50.8	N
Poc	evm.model.scaffold1215_cov59.60	Pannexin 8	GO:0005921	6956	gi|871241164|ref|XP_012939529.1|		66.6	No Hit	48.9	No Hit		-66.6	-48.9	N
Poc	evm.model.scaffold1851_cov72.60	Histone-lysine N-methyltransferase SETMAR	NA	NA	gi|871231041|ref|XP_012937689.1|		66.6	No Hit	47.8	No Hit		-66.6	-47.8	N
Poc	evm.model.scaffold2081_cov70.27	Histone-lysine N-methyltransferase SETMAR	NA	NA	gi|926645560|ref|XP_013789090.1|		66.6	No Hit	47	No Hit		-66.6	-47	N
Poc	evm.model.scaffold1128_cov67.144	Histone-lysine N-methyltransferase SETMAR	NA	NA	gi|871231041|ref|XP_012937689.1|		66.6	No Hit	46.6	No Hit		-66.6	-46.6	N
Poc	evm.model.scaffold288_cov60.127	growth arrest and DNA damage-inducible protein GADD45 gamma-like	NA	11679	gi|908480241|ref|XP_013091737.1|		66.6	No Hit	45.8	No Hit		-66.6	-45.8	N
Poc	evm.model.scaffold181_cov56.75	DPY30 domain-containing protein 1	GO:0044446;GO:0006325	7076	gi|524890430|ref|XP_005101762.1|		66.6	No Hit	45.4	No Hit		-66.6	-45.4	N
Poc	evm.model.scaffold188_cov71.68	Organic cation transporter-like protein	NA	NA	gi|871265794|ref|XP_012944037.1|		66.6	No Hit	45.1	No Hit		-66.6	-45.1	N
Poc	evm.model.scaffold317_cov64.205	Rhoptry associated membrane antigen	NA	NA	gi|1108967919|ref|XP_019123374.1|		66.6	No Hit	49.7	43.1		-66.6	-6.6	N
Poc	evm.model.scaffold1074_cov60.101	Laminin G	NA	NA	gi|1124571188|ref|WP_074853927.1|		66.6	No Hit	No Hit	No Hit		-66.6	0	N
Poc	evm.model.scaffold1108_cov71.55	NA	NA	NA	gi|675854812|ref|XP_009012966.1|		66.6	No Hit	No Hit	No Hit		-66.6	0	N
Poc	evm.model.scaffold111394_cov44.1	NA	NA	NA	gi|675854812|ref|XP_009012966.1|		66.6	No Hit	No Hit	No Hit		-66.6	0	N
Poc	evm.model.scaffold1140_cov70.18	Transposable element P transposase	NA	NA	gi|1087802655|ref|XP_018672758.1|		66.6	No Hit	No Hit	No Hit		-66.6	0	N
Poc	evm.model.scaffold129_cov72.163	Transposase	GO:0005634;GO:0004674;GO:0005488;GO:0006468;GO:0018193;GO:0009069	NA	gi|524899951|ref|XP_005106401.1|		66.6	No Hit	No Hit	No Hit		-66.6	0	N
Poc	evm.model.scaffold138_cov61.146	NA	NA	NA	gi|919007211|ref|XP_013388573.1|		66.6	No Hit	No Hit	No Hit		-66.6	0	N
Poc	evm.model.scaffold1454_cov61.24	Chemosensory receptor C	GO:0016021;GO:0004930;GO:0007186	NA	gi|325296943|ref|NP_001191495.1|		66.6	No Hit	No Hit	No Hit		-66.6	0	N
Poc	evm.model.scaffold1487_cov67.27	NA	NA	NA	gi|1005419478|ref|XP_015752841.1|		66.6	No Hit	No Hit	No Hit		-66.6	0	N
Poc	evm.model.scaffold1516_cov67.27	NA	NA	NA	gi|919007211|ref|XP_013388573.1|		66.6	No Hit	No Hit	No Hit		-66.6	0	N
Poc	evm.model.scaffold167_cov70.80	NA	NA	NA	gi|1005419478|ref|XP_015752841.1|		66.6	No Hit	No Hit	No Hit		-66.6	0	N
Poc	evm.model.scaffold16_cov66.108	Pogo transposable element with KRAB domain	NA	NA	gi|1218266801|ref|XP_021711614.1|		66.6	No Hit	No Hit	No Hit		-66.6	0	N
Poc	evm.model.scaffold1726_cov61.8	NA	NA	5679	gi|908403762|ref|XP_013080486.1|		66.6	No Hit	No Hit	No Hit		-66.6	0	N
Poc	evm.model.scaffold1907_cov60.24	NA	NA	NA	gi|1005419478|ref|XP_015752841.1|		66.6	No Hit	No Hit	No Hit		-66.6	0	N
Poc	evm.model.scaffold2176_cov61.50	Eukaryotic translation initiation factor 3 subunit F	NA	NA	gi|1191046024|ref|XP_020900621.1|		66.6	No Hit	No Hit	No Hit		-66.6	0	N
Poc	evm.model.scaffold220_cov72.16	NA	NA	NA	gi|675854812|ref|XP_009012966.1|		66.6	No Hit	No Hit	No Hit		-66.6	0	N
Poc	evm.model.scaffold22306_cov55.3	UDP-glucuronosyltransferase 2A1-like	NA	NA	gi|1191046024|ref|XP_020900621.1|		66.6	No Hit	No Hit	No Hit		-66.6	0	N
Poc	evm.model.scaffold2550_cov65.43	NA	NA	NA	gi|156382526|ref|XP_001632604.1|		66.6	No Hit	No Hit	No Hit		-66.6	0	N
Poc	evm.model.scaffold258731_cov69.112	Reverse transcriptase	NA	NA	gi|919091294|ref|XP_013382645.1|		66.6	No Hit	No Hit	No Hit		-66.6	0	N
Poc	evm.model.scaffold258734_cov62.68	Endonuclease exonuclease phosphatase domain containing protein	NA	NA	gi|780010565|ref|XP_011663703.1|		66.6	No Hit	No Hit	No Hit		-66.6	0	N
Poc	evm.model.scaffold258742_cov70.89	Peptidase M20 domain-containing protein 2	NA	14495	gi|908463449|ref|XP_013086187.1|		66.6	No Hit	No Hit	No Hit		-66.6	0	N
Poc	evm.model.scaffold258748_cov66.69	NA	NA	NA	gi|1191046024|ref|XP_020900621.1|		66.6	No Hit	No Hit	No Hit		-66.6	0	N
Poc	evm.model.scaffold258804_cov43.2	NA	NA	NA	gi|961113173|ref|XP_014779655.1|		66.6	No Hit	No Hit	No Hit		-66.6	0	N
Poc	evm.model.scaffold266_cov63.293	NA	NA	NA	gi|908508204|ref|XP_013064700.1|		66.6	No Hit	No Hit	No Hit		-66.6	0	N
Poc	evm.model.scaffold26861_cov63.63	Phorbol ester/diacylglycerol-binding protein unc-13	GO:0016021;GO:0004930;GO:0007186	NA	gi|908412941|ref|XP_013067622.1|		66.6	No Hit	No Hit	No Hit		-66.6	0	N
Poc	evm.model.scaffold27655_cov52.3	NF-kappa-B inhibitor-like protein 2	NA	NA	gi|908448380|ref|XP_013081429.1|		66.6	No Hit	No Hit	No Hit		-66.6	0	N
Poc	evm.model.scaffold3054_cov66.66	NA	NA	NA	gi|1191046024|ref|XP_020900621.1|		66.6	No Hit	No Hit	No Hit		-66.6	0	N
Poc	evm.model.scaffold3108_cov75.4	Retrovirus-related Pol polyprotein	NA	NA	gi|871241695|ref|XP_012939641.1|		66.6	No Hit	No Hit	No Hit		-66.6	0	N
Poc	evm.model.scaffold3205_cov77.67	PPUP4119	NA	NA	gi|871276576|ref|XP_012946168.1|		66.6	No Hit	No Hit	No Hit		-66.6	0	N
Poc	evm.model.scaffold327_cov72.54	NA	NA	NA	gi|1191046024|ref|XP_020900621.1|		66.6	No Hit	No Hit	No Hit		-66.6	0	N
Poc	evm.model.scaffold3286_cov65.21	NA	NA	NA	gi|919082125|ref|XP_013422127.1|		66.6	No Hit	No Hit	No Hit		-66.6	0	N
Poc	evm.model.scaffold329_cov71.120	Prominin-1-A	GO:0016021	NA	gi|908405811|ref|XP_013090124.1|		66.6	No Hit	No Hit	No Hit		-66.6	0	N
Poc	evm.model.scaffold3334_cov67.88	NA	NA	NA	gi|524868761|ref|XP_005091180.1|		66.6	No Hit	No Hit	No Hit		-66.6	0	N
Poc	evm.model.scaffold33432_cov34.4	NA	NA	NA	gi|1005484616|ref|XP_015778934.1|		66.6	No Hit	No Hit	No Hit		-66.6	0	N
Poc	evm.model.scaffold344_cov62.116	Eukaryotic translation initiation factor 3 subunit F	NA	NA	gi|1191046024|ref|XP_020900621.1|		66.6	No Hit	No Hit	No Hit		-66.6	0	N
Poc	evm.model.scaffold367_cov62.125	NA	GO:0005576;GO:0008061;GO:0006030	NA	gi|926609810|ref|XP_013785360.1|		66.6	No Hit	No Hit	No Hit		-66.6	0	N
Poc	evm.model.scaffold394_cov66.19	NA	NA	NA	gi|908508204|ref|XP_013064700.1|		66.6	No Hit	No Hit	No Hit		-66.6	0	N
Poc	evm.model.scaffold4016_cov57.28	NA	NA	NA	gi|676464985|ref|XP_009057097.1|		66.6	No Hit	No Hit	No Hit		-66.6	0	N
Poc	evm.model.scaffold4154_cov75.25	NA	NA	NA	gi|1126165717|ref|XP_019614649.1|		66.6	No Hit	No Hit	No Hit		-66.6	0	N
Poc	evm.model.scaffold4288_cov63.6	NA	NA	NA	gi|675890024|ref|XP_009030514.1|		66.6	No Hit	No Hit	No Hit		-66.6	0	N
Poc	evm.model.scaffold437_cov61.58	Dynein heavy chain	NA	NA	NA		66.6	No Hit	No Hit	No Hit		-66.6	0	N
Poc	evm.model.scaffold4547_cov74.35	RNA-directed DNA polymerase from mobile element jockey	NA	NA	gi|871245911|ref|XP_012940409.1|		66.6	No Hit	No Hit	No Hit		-66.6	0	N
Poc	evm.model.scaffold455_cov66.72	NA	NA	NA	gi|675854812|ref|XP_009012966.1|		66.6	No Hit	No Hit	No Hit		-66.6	0	N
Poc	evm.model.scaffold45_cov69.154	NA	GO:0003676	NA	gi|1176080255|ref|XP_020610218.1|		66.6	No Hit	No Hit	No Hit		-66.6	0	N
Poc	evm.model.scaffold481_cov73.109	Eukaryotic translation initiation factor 3 subunit F	NA	NA	gi|1191046024|ref|XP_020900621.1|		66.6	No Hit	No Hit	No Hit		-66.6	0	N
Poc	evm.model.scaffold494_cov61.114	Endonuclease-reverse transcriptase	NA	NA	gi|1191046024|ref|XP_020900621.1|		66.6	No Hit	No Hit	No Hit		-66.6	0	N
Poc	evm.model.scaffold606_cov64.7	Glucose starvation-inducible protein B	NA	9084	gi|676482450|ref|XP_009062702.1|		66.6	No Hit	No Hit	No Hit		-66.6	0	N
Poc	evm.model.scaffold606_cov64.24	NA	GO:0003676;GO:0008270	NA	gi|1005447338|ref|XP_015760956.1|		66.6	No Hit	No Hit	No Hit		-66.6	0	N
Poc	evm.model.scaffold6257_cov70.144	NA	NA	NA	gi|919091294|ref|XP_013382645.1|		66.6	No Hit	No Hit	No Hit		-66.6	0	N
Poc	evm.model.scaffold639_cov70.47	Endonuclease-reverse transcriptase	NA	NA	gi|1191046024|ref|XP_020900621.1|		66.6	No Hit	No Hit	No Hit		-66.6	0	N
Poc	evm.model.scaffold63_cov64.61	NA	NA	NA	gi|637381565|ref|XP_008123890.1|		66.6	No Hit	No Hit	No Hit		-66.6	0	N
Poc	evm.model.scaffold685_cov68.33	RNA-directed DNA polymerase from mobile element jockey-like	NA	NA	gi|780155206|ref|XP_011682269.1|		66.6	No Hit	No Hit	No Hit		-66.6	0	N
Poc	evm.model.scaffold70_cov62.187	PiggyBac transposable element-derived protein 4	NA	NA	gi|1191046024|ref|XP_020900621.1|		66.6	No Hit	No Hit	No Hit		-66.6	0	N
Poc	evm.model.scaffold741_cov64.27	Histone-lysine n-methyltransferase setmar-like protein	NA	NA	gi|524912346|ref|XP_005111023.1|		66.6	No Hit	No Hit	No Hit		-66.6	0	N
Poc	evm.model.scaffold788_cov60.32	Recombination activating protein 1-like	NA	NA	gi|294887705|ref|XP_002772210.1|		66.6	No Hit	No Hit	No Hit		-66.6	0	N
Poc	evm.model.scaffold88945_cov59.3	Pol polyprotein	NA	NA	gi|1207113896|ref|XP_021336140.1|		66.6	No Hit	No Hit	No Hit		-66.6	0	N
Poc	evm.model.scaffold97380_cov81.17	Eukaryotic translation initiation factor 3 subunit F	NA	NA	gi|1191046024|ref|XP_020900621.1|		66.6	No Hit	No Hit	No Hit		-66.6	0	N
Poc	evm.model.scaffold980_cov62.4	RNA-directed DNA polymerase from	GO:0003676;GO:0004523;GO:0051252	NA	gi|751238376|ref|XP_011173133.1|		66.6	No Hit	No Hit	No Hit		-66.6	0	N
Poc	evm.model.scaffold826_cov64.176	Universal stress protein A-like protein	GO:0006950	NA	gi|524884503|ref|XP_005098871.1|		129	62.4	42.7	56.2		-66.6	13.5	N
Poc	evm.model.scaffold2634_cov44.4	Staphylocoagulase	NA	NA	NA		66.6	No Hit	No Hit	73.2		-66.6	73.2	N
Poc	evm.model.scaffold2170_cov72.75	craniofacial development protein 2-like	NA	NA	gi|695439237|ref|XP_009532658.1|		117	50.1	117	No Hit		-66.9	-117	N
Poc	evm.model.scaffold2053_cov66.78	Histone-lysine N-methyltransferase SETMAR	NA	NA	gi|987915302|ref|XP_015433590.1|		112	45.1	97.4	No Hit		-66.9	-97.4	N
Poc	evm.model.scaffold2892_cov56.27	Gypsy retrotransposon integrase-like protein 1	NA	NA	gi|585719779|ref|XP_006826129.1|		132	65.1	66.2	No Hit		-66.9	-66.2	N
Poc	evm.model.scaffold258745_cov64.126	Apolipoprotein d	GO:0005215;GO:0008289;GO:0006810	NA	gi|524905797|ref|XP_005108260.1|		112	45.1	109	58.9		-66.9	-50.1	N
Poc	evm.model.scaffold2416_cov63.1	NA	NA	NA	gi|908480703|ref|XP_013091886.1|		117	50.1	No Hit	No Hit		-66.9	0	N
Poc	evm.model.scaffold461_cov66.28	Oxalate:formate antiporter	GO:0016021;GO:0055085	NA	gi|871218117|ref|XP_012935341.1|		122	55.1	No Hit	No Hit		-66.9	0	N
Poc	evm.model.scaffold786_cov63.15	Quinolone resistance protein	NA	NA	gi|907715120|ref|XP_013111908.1|		112	45.1	No Hit	54.3		-66.9	54.3	N
Poc	evm.model.scaffold943_cov68.82	ADP-ribosylation factor-like protein 2	GO:0005622;GO:0005525;GO:0019003;GO:0007264	1225	gi|908412036|ref|XP_013067140.1|		340	273	326	49.3		-67	-276.7	N
Poc	evm.model.scaffold258753_cov65.88	Coiled-coil domain-containing protein 25	NA	2048	gi|1101401237|ref|XP_018911727.1|		284	217	252	No Hit		-67	-252	N
Poc	evm.model.scaffold6_cov66.228	40S ribosomal protein S2	GO:0005654;GO:0005925;GO:0016020;GO:0022627;GO:0070062;GO:0003729;GO:0003735;GO:0017134;GO:0019899;GO:0006412;GO:0051347;GO:0042254	790	gi|908507489|ref|XP_013064518.1|		452	385	415	187		-67	-228	N
Poc	evm.model.scaffold374_cov67.5	tubulin epsilon chain-like	GO:0005874;GO:0003924;GO:0005525;GO:0007017	2930	gi|524893421|ref|XP_005103226.1|		283	216	223	No Hit		-67	-223	N
Poc	evm.model.scaffold4035_cov66.94	UPF0585 protein C16orf13-like protein	NA	3479	gi|524895856|ref|XP_005104409.1|		236	169	207	No Hit		-67	-207	N
Poc	evm.model.scaffold1180_cov74.103	Mitogen-activated protein kinase-binding protein 1	GO:0005515	261	gi|675629155|ref|XP_008943051.1|		218	151	250	62.4		-67	-187.6	N
Poc	evm.model.scaffold428_cov65.113	cell division cycle protein 123 homolog	GO:0007049;GO:0050794	3267	gi|524897036|ref|XP_005104985.1|		227	160	185	No Hit		-67	-185	N
Poc	evm.model.scaffold77_cov68.102	Reverse transcriptase	GO:0005488	NA	gi|585693724|ref|XP_006821682.1|		220	153	157	No Hit		-67	-157	N
Poc	evm.model.scaffold1194_cov63.100	Pol polyprotein	GO:0005488	NA	gi|919091294|ref|XP_013382645.1|		217	150	155	No Hit		-67	-155	N
Poc	evm.model.scaffold15671_cov40.4	Retrovirus-related Pol polyprotein from transposon opus	NA	NA	gi|957823552|ref|XP_014661486.1|		196	129	138	No Hit		-67	-138	N
Poc	evm.model.scaffold2248_cov62.12	Cysteine-rich venom protein	GO:0005576	NA	gi|908467253|ref|XP_013087333.1|		151	84	138	No Hit		-67	-138	N
Poc	evm.model.scaffold258731_cov69.107	Reverse transcriptase	GO:0005488	NA	gi|919091294|ref|XP_013382645.1|		201	134	137	No Hit		-67	-137	N
Poc	evm.model.scaffold122810_cov44.1	Isobutyryl-CoA dehydrogenase, mitochondrial	GO:0005739;GO:0000062;GO:0003995;GO:0009055;GO:0050660;GO:0052890;GO:0033539;GO:0055088;GO:0006118	NA	gi|871276953|ref|XP_012946238.1|		236	169	198	65.1		-67	-132.9	N
Poc	evm.model.scaffold1025_cov65.26	Beta-1,3-glucan binding protein	GO:0004553;GO:0005975	NA	gi|908500389|ref|XP_013062033.1|		170	103	125	No Hit		-67	-125	N
Poc	evm.model.scaffold906_cov62.74	Pol polyprotein	NA	NA	gi|957830365|ref|XP_014665126.1|		175	108	117	No Hit		-67	-117	N
Poc	evm.model.scaffold5365_cov60.25	Sodium/potassium/calcium exchanger 5	GO:0016021;GO:0046872;GO:0055085	NA	gi|871214988|ref|XP_012934791.1|		211	144	158	60.1		-67	-97.9	N
Poc	evm.model.scaffold24840_cov37.2	Endonuclease-reverse transcriptase	NA	NA	gi|825740729|ref|WP_047149332.1|		67	No Hit	97.8	No Hit		-67	-97.8	N
Poc	evm.model.scaffold674_cov69.53	Carboxypeptidase A2	GO:0004181;GO:0008270;GO:0006508	694	gi|908471713|ref|XP_013088769.1|		167	100	150	53.9		-67	-96.1	N
Poc	evm.model.scaffold258753_cov65.174	Histone-lysine N-methyltransferase SETMAR	NA	NA	gi|1079780697|ref|XP_018560417.1|		114	47	92	No Hit		-67	-92	N
Poc	evm.model.scaffold264_cov61.137	39S ribosomal protein L41, mitochondrial	NA	2668	gi|871251162|ref|XP_005104385.2|		119	52	83.6	No Hit		-67	-83.6	N
Poc	evm.model.scaffold255_cov64.115	THAP domain-containing protein 1	GO:0003676	NA	gi|1192743462|ref|XP_015924962.2|		67	No Hit	81.6	No Hit		-67	-81.6	N
Poc	evm.model.scaffold227_cov62.10	Secretory phospholipase A2 receptor	GO:0065007	NA	gi|700384858|ref|XP_009932439.1|		67	No Hit	75.1	No Hit		-67	-75.1	N
Poc	evm.model.scaffold838_cov70.64	Insulin-related peptide	GO:0005576;GO:0005179;GO:0007165	4478	gi|325296757|ref|NP_001191615.1|		67	No Hit	67	No Hit		-67	-67	N
Poc	evm.model.scaffold257049_cov72.22	cleavage and polyadenylation specificity factor subunit 4	GO:0005847;GO:0003723;GO:0004521;GO:0008270;GO:0006378;GO:0042462;GO:0098789;GO:0051252	NA	gi|908479729|ref|XP_013091546.1|		67	No Hit	64.3	No Hit		-67	-64.3	N
Poc	evm.model.scaffold494_cov61.132	Collectin-12	NA	NA	gi|1135090414|ref|XP_019894579.1|		67	No Hit	63.9	No Hit		-67	-63.9	N
Poc	evm.model.scaffold110_cov62.26	PiggyBac transposase Uribo2	NA	NA	gi|1005419394|ref|XP_015752385.1|		67	No Hit	62	No Hit		-67	-62	N
Poc	evm.model.scaffold1529_cov64.11	Collectin-12	NA	NA	gi|1037073303|ref|XP_017058820.1|		67	No Hit	61.6	No Hit		-67	-61.6	N
Poc	evm.model.scaffold69_cov69.100	craniofacial development protein 2-like	NA	NA	gi|871261335|ref|XP_012943245.1|		67	No Hit	61.6	No Hit		-67	-61.6	N
Poc	evm.model.scaffold1121_cov63.100	Collectin-11	NA	NA	gi|908501097|ref|XP_013062293.1|		67	No Hit	60.8	No Hit		-67	-60.8	N
Poc	evm.model.scaffold1121_cov63.97	Collectin-11	NA	NA	gi|908501097|ref|XP_013062293.1|		67	No Hit	59.3	No Hit		-67	-59.3	N
Poc	evm.model.scaffold2011_cov52.4	Protein of uncharacterised function (DUF3070)	NA	NA	gi|765158800|ref|XP_011489080.1|		67	No Hit	58.5	No Hit		-67	-58.5	N
Poc	evm.model.scaffold167_cov70.324	THAP domain containing 6	GO:0003676	NA	gi|524880787|ref|XP_005097052.1|		67	No Hit	57.8	No Hit		-67	-57.8	N
Poc	evm.model.scaffold8610_cov43.19	apolipoprotein D-like	NA	NA	gi|871262395|ref|XP_012943447.1|		67	No Hit	57.4	No Hit		-67	-57.4	N
Poc	evm.model.scaffold3225_cov66.36	Coagulation factor V	NA	NA	gi|494601563|ref|WP_007359816.1|		67	No Hit	57	No Hit		-67	-57	N
Poc	evm.model.scaffold92_cov69.71	Chemosensory receptor A	GO:0016021;GO:0004930;GO:0007186	NA	gi|871211680|ref|XP_012945941.1|		67	No Hit	56.2	No Hit		-67	-56.2	N
Poc	evm.model.scaffold947_cov59.228	Tenascin-N	NA	16855	gi|524876802|ref|XP_005095110.1|		67	No Hit	55.1	No Hit		-67	-55.1	N
Poc	evm.model.scaffold197_cov68.108	Transposase	NA	NA	gi|943943232|ref|XP_014355086.1|		67	No Hit	53.9	No Hit		-67	-53.9	N
Poc	evm.model.scaffold758_cov62.46	Macrophage mannose receptor 1	NA	NA	NA		67	No Hit	52.8	No Hit		-67	-52.8	N
Poc	evm.model.scaffold638_cov73.229	Ninein-like protein	GO:0005509	4930	gi|871215673|ref|XP_012934925.1|		67	No Hit	52	No Hit		-67	-52	N
Poc	evm.model.scaffold7678_cov52.7	Toll-like receptor	GO:0016020;GO:0005515;GO:0007165	NA	gi|908413336|ref|XP_013067827.1|		67	No Hit	50.4	No Hit		-67	-50.4	N
Poc	evm.model.scaffold2036_cov63.26	Transposase	NA	NA	gi|1070213507|ref|XP_018376032.1|		67	No Hit	50.1	No Hit		-67	-50.1	N
Poc	evm.model.scaffold1410_cov65.92	NA	NA	NA	gi|1079780697|ref|XP_018560417.1|		67	No Hit	48.9	No Hit		-67	-48.9	N
Poc	evm.model.scaffold316_cov74.11	Thioredoxin	GO:0005730;GO:0005739;GO:0015035;GO:0016671;GO:0000103;GO:0006457;GO:0006662;GO:0034599;GO:0045454;GO:0055114;GO:0006118	NA	gi|524888237|ref|XP_005100694.1|		169	102	150	102		-67	-48	N
Poc	evm.model.scaffold1015_cov69.325	NA	NA	NA	gi|927181214|ref|XP_013926098.1|		67	No Hit	47	No Hit		-67	-47	N
Poc	evm.model.scaffold65_cov70.90	Gamma-glutamyltranspeptidase 1	GO:0036374;GO:0006751	NA	gi|524897655|ref|XP_005105286.1|		167	100	140	93.6		-67	-46.4	N
Poc	evm.model.scaffold286_cov65.24	Nitric oxide synthase	GO:0004517;GO:0005506;GO:0005516;GO:0010181;GO:0020037;GO:0050660;GO:0050661;GO:0006809;GO:0055114	NA	gi|908430207|ref|XP_013075602.1|		179	112	138	94.4		-67	-43.6	N
Poc	evm.model.scaffold5365_cov60.31	Ankyrin repeat domain-containing protein	GO:0005515	NA	gi|871215694|ref|XP_005092878.2|		229	162	144	131		-67	-13	N
Poc	evm.model.scaffold1015_cov69.187	Pol polyprotein	NA	NA	gi|1207980985|ref|XP_021340038.1|		67	No Hit	No Hit	No Hit		-67	0	N
Poc	evm.model.scaffold1074_cov60.78	NA	NA	16609	gi|871235249|ref|XP_012938458.1|		67	No Hit	No Hit	No Hit		-67	0	N
Poc	evm.model.scaffold1108_cov71.8	Eukaryotic translation initiation factor 3 subunit F	NA	NA	gi|1191046024|ref|XP_020900621.1|		67	No Hit	No Hit	No Hit		-67	0	N
Poc	evm.model.scaffold1120_cov60.92	NA	NA	NA	gi|1005419478|ref|XP_015752841.1|		67	No Hit	No Hit	No Hit		-67	0	N
Poc	evm.model.scaffold1147_cov61.50	Alpha-tubulin N-acetyltransferase	NA	2043	gi|524896974|ref|XP_005104956.1|		67	No Hit	No Hit	No Hit		-67	0	N
Poc	evm.model.scaffold1162_cov70.28	Reverse transcriptase	NA	NA	NA		67	No Hit	No Hit	No Hit		-67	0	N
Poc	evm.model.scaffold11977_cov43.2	Endonuclease-reverse transcriptase	NA	NA	gi|926616111|ref|XP_013773160.1|		67	No Hit	No Hit	No Hit		-67	0	N
Poc	evm.model.scaffold12155_cov53.1	NA	NA	NA	gi|961113173|ref|XP_014779655.1|		67	No Hit	No Hit	No Hit		-67	0	N
Poc	evm.model.scaffold124_cov71.134	Si:ch73-311h14.2	NA	NA	gi|919009400|ref|XP_013389213.1|		67	No Hit	No Hit	No Hit		-67	0	N
Poc	evm.model.scaffold12642_cov41.14	Eukaryotic translation initiation factor 3 subunit F	NA	NA	gi|1191046024|ref|XP_020900621.1|		67	No Hit	No Hit	No Hit		-67	0	N
Poc	evm.model.scaffold1284_cov68.125	NA	NA	NA	gi|1191046024|ref|XP_020900621.1|		67	No Hit	No Hit	No Hit		-67	0	N
Poc	evm.model.scaffold1415_cov66.47	NA	NA	6202	gi|908501423|ref|XP_013062410.1|		67	No Hit	No Hit	No Hit		-67	0	N
Poc	evm.model.scaffold1425_cov64.22	transcription factor GATA-3-like isoform X3	NA	1549	gi|871236840|ref|XP_012938738.1|		67	No Hit	No Hit	No Hit		-67	0	N
Poc	evm.model.scaffold1427_cov68.88	NA	NA	NA	gi|1005459444|ref|XP_015766805.1|		67	No Hit	No Hit	No Hit		-67	0	N
Poc	evm.model.scaffold1440_cov63.97	Histone-lysine N-methyltransferase SETMAR	NA	NA	gi|1009601677|ref|XP_015929043.1|		67	No Hit	No Hit	No Hit		-67	0	N
Poc	evm.model.scaffold167_cov70.246	NA	NA	NA	NA		67	No Hit	No Hit	No Hit		-67	0	N
Poc	evm.model.scaffold1827_cov56.17	NA	NA	NA	gi|957845637|ref|XP_014673255.1|		67	No Hit	No Hit	No Hit		-67	0	N
Poc	evm.model.scaffold1866_cov63.132	NA	NA	NA	NA		67	No Hit	No Hit	No Hit		-67	0	N
Poc	evm.model.scaffold2011_cov52.3	PHD-finger containing protein	NA	NA	gi|242002098|ref|XP_002435692.1|		67	No Hit	No Hit	No Hit		-67	0	N
Poc	evm.model.scaffold2070_cov65.78	HASI	NA	NA	gi|1191063379|ref|XP_020910058.1|		67	No Hit	No Hit	No Hit		-67	0	N
Poc	evm.model.scaffold2498_cov77.38	NA	NA	NA	gi|957833485|ref|XP_014666803.1|		67	No Hit	No Hit	No Hit		-67	0	N
Poc	evm.model.scaffold2532_cov67.26	NA	NA	NA	gi|871275130|ref|XP_012945872.1|		67	No Hit	No Hit	No Hit		-67	0	N
Poc	evm.model.scaffold255984_cov65.90	NA	NA	11050	gi|871213921|ref|XP_005092163.2|		67	No Hit	No Hit	No Hit		-67	0	N
Poc	evm.model.scaffold257_cov63.7	UDP-glucuronosyltransferase 2A1-like	NA	NA	gi|1191046024|ref|XP_020900621.1|		67	No Hit	No Hit	No Hit		-67	0	N
Poc	evm.model.scaffold2659_cov71.14	Eukaryotic translation initiation factor 3 subunit F	NA	NA	gi|1191046024|ref|XP_020900621.1|		67	No Hit	No Hit	No Hit		-67	0	N
Poc	evm.model.scaffold293_cov61.57	Reverse transcriptase-like protein	NA	NA	gi|1133464081|ref|XP_019852784.1|		67	No Hit	No Hit	No Hit		-67	0	N
Poc	evm.model.scaffold3108_cov75.8	MFS-type transporter SLC18B1-like	NA	NA	gi|908486923|ref|XP_013093932.1|		67	No Hit	No Hit	No Hit		-67	0	N
Poc	evm.model.scaffold3183_cov70.85	THAP domain containing 9	NA	NA	gi|449690122|ref|XP_002168520.2|		67	No Hit	No Hit	No Hit		-67	0	N
Poc	evm.model.scaffold3183_cov70.57	RNA-directed DNA polymerase from mobile element jockey-like	NA	NA	gi|919082125|ref|XP_013422127.1|		67	No Hit	No Hit	No Hit		-67	0	N
Poc	evm.model.scaffold330_cov75.138	RNA-directed DNA polymerase from mobile element jockey	NA	NA	gi|1154078649|ref|WP_078458946.1|		67	No Hit	No Hit	No Hit		-67	0	N
Poc	evm.model.scaffold353_cov75.3	Reverse transcriptase	NA	NA	gi|1126175176|ref|XP_019619799.1|		67	No Hit	No Hit	No Hit		-67	0	N
Poc	evm.model.scaffold379_cov75.280	NA	NA	NA	gi|1005470298|ref|XP_015772034.1|		67	No Hit	No Hit	No Hit		-67	0	N
Poc	evm.model.scaffold379_cov75.273	NA	NA	NA	gi|1005459444|ref|XP_015766805.1|		67	No Hit	No Hit	No Hit		-67	0	N
Poc	evm.model.scaffold39_cov63.120	NA	NA	NA	gi|871212648|ref|XP_012946805.1|		67	No Hit	No Hit	No Hit		-67	0	N
Poc	evm.model.scaffold39_cov63.208	NA	NA	NA	gi|871276576|ref|XP_012946168.1|		67	No Hit	No Hit	No Hit		-67	0	N
Poc	evm.model.scaffold431_cov71.4	NA	NA	NA	gi|1176060400|ref|XP_020622170.1|		67	No Hit	No Hit	No Hit		-67	0	N
Poc	evm.model.scaffold435_cov51.44	NA	NA	NA	gi|675854812|ref|XP_009012966.1|		67	No Hit	No Hit	No Hit		-67	0	N
Poc	evm.model.scaffold438_cov70.186	NA	NA	NA	gi|957833485|ref|XP_014666803.1|		67	No Hit	No Hit	No Hit		-67	0	N
Poc	evm.model.scaffold4489_cov77.48	30S ribosomal protein S7P	NA	NA	gi|1191063798|ref|XP_020910285.1|		67	No Hit	No Hit	No Hit		-67	0	N
Poc	evm.model.scaffold459_cov71.104	NA	NA	17483	NA		67	No Hit	No Hit	No Hit		-67	0	N
Poc	evm.model.scaffold474_cov68.40	Superoxide dismutase 1, soluble [Latimeria chalumnae]	NA	16855	gi|524876802|ref|XP_005095110.1|		67	No Hit	No Hit	No Hit		-67	0	N
Poc	evm.model.scaffold47_cov72.70	Pol polyprotein	NA	NA	gi|871276469|ref|XP_012946146.1|		67	No Hit	No Hit	No Hit		-67	0	N
Poc	evm.model.scaffold481_cov73.80	Ribonuclease HI	GO:0003676;GO:0004523;GO:0051252	NA	gi|1154101088|ref|WP_078477535.1|		67	No Hit	No Hit	No Hit		-67	0	N
Poc	evm.model.scaffold4865_cov77.22	Eukaryotic translation initiation factor 3 subunit F	NA	NA	gi|1191046024|ref|XP_020900621.1|		67	No Hit	No Hit	No Hit		-67	0	N
Poc	evm.model.scaffold48_cov60.72	NA	NA	NA	gi|908450492|ref|XP_013082132.1|		67	No Hit	No Hit	No Hit		-67	0	N
Poc	evm.model.scaffold4984_cov68.1	NA	GO:0005515	NA	gi|908508281|ref|XP_013064728.1|		67	No Hit	No Hit	No Hit		-67	0	N
Poc	evm.model.scaffold509_cov73.114	Pol polyprotein	NA	NA	gi|957833160|ref|XP_014666628.1|		67	No Hit	No Hit	No Hit		-67	0	N
Poc	evm.model.scaffold5324_cov63.38	Chemosensory receptor B	GO:0016021;GO:0008528;GO:0007187	NA	gi|524887512|ref|XP_005100341.1|		67	No Hit	No Hit	No Hit		-67	0	N
Poc	evm.model.scaffold6313_cov71.24	Transposase	GO:0005634;GO:0004674;GO:0005488;GO:0006468;GO:0018193;GO:0009069	NA	gi|524899951|ref|XP_005106401.1|		67	No Hit	No Hit	No Hit		-67	0	N
Poc	evm.model.scaffold650_cov70.44	Endonuclease-reverse transcriptase	NA	NA	gi|871213479|ref|XP_012946942.1|		67	No Hit	No Hit	No Hit		-67	0	N
Poc	evm.model.scaffold6528_cov60.1	NA	NA	11763	gi|1129944598|ref|XP_019731634.1|		67	No Hit	No Hit	No Hit		-67	0	N
Poc	evm.model.scaffold66_cov69.70	NA	GO:0016020;GO:0005230;GO:0006811	4993	NA		67	No Hit	No Hit	No Hit		-67	0	N
Poc	evm.model.scaffold69_cov69.186	Histone-lysine n-methyltransferase setmar-like protein	NA	NA	gi|1000746714|ref|XP_015596130.1|		67	No Hit	No Hit	No Hit		-67	0	N
Poc	evm.model.scaffold6_cov66.316	Zinc-binding in reverse transcriptase domain-containing protein	NA	NA	gi|524911364|ref|XP_005110546.1|		67	No Hit	No Hit	No Hit		-67	0	N
Poc	evm.model.scaffold70_cov62.64	NA	NA	NA	gi|1207962157|ref|XP_021371473.1|		67	No Hit	No Hit	No Hit		-67	0	N
Poc	evm.model.scaffold746_cov69.58	NA	NA	NA	gi|524868227|ref|XP_005090918.1|		67	No Hit	No Hit	No Hit		-67	0	N
Poc	evm.model.scaffold763_cov69.67	Zinc-binding in reverse transcriptase domain-containing protein	NA	NA	gi|524911364|ref|XP_005110546.1|		67	No Hit	No Hit	No Hit		-67	0	N
Poc	evm.model.scaffold7915_cov66.44	Chemosensory receptor A	GO:0016021;GO:0004930;GO:0007186	NA	gi|524909183|ref|XP_005109642.1|		67	No Hit	No Hit	No Hit		-67	0	N
Poc	evm.model.scaffold819_cov55.41	NA	NA	NA	NA		67	No Hit	No Hit	No Hit		-67	0	N
Poc	evm.model.scaffold826_cov64.347	Nuclear respiratory factor 1	NA	7077	gi|524884534|ref|XP_005098886.1|		67	No Hit	No Hit	No Hit		-67	0	N
Poc	evm.model.scaffold826_cov64.320	NA	GO:0005887;GO:0016907;GO:0007213;GO:0007187;GO:0007268	17399	gi|676491720|ref|XP_009065686.1|		67	No Hit	No Hit	No Hit		-67	0	N
Poc	evm.model.scaffold840_cov69.169	NA	GO:0016021;GO:0007155;GO:0042246	NA	gi|524867193|ref|XP_005090409.1|		67	No Hit	No Hit	No Hit		-67	0	N
Poc	evm.model.scaffold854_cov69.113	NA	NA	NA	gi|676464737|ref|XP_009057016.1|		67	No Hit	No Hit	No Hit		-67	0	N
Poc	evm.model.scaffold906_cov62.58	Transcription factor Adf-1	NA	NA	gi|524876499|ref|XP_005094965.1|		67	No Hit	No Hit	No Hit		-67	0	N
Poc	evm.model.scaffold919_cov66.1	RNase H family protein	GO:0003676;GO:0004523;GO:0051252	NA	gi|1154083082|ref|WP_078461715.1|		67	No Hit	No Hit	No Hit		-67	0	N
Poc	evm.model.scaffold922_cov67.38	NA	NA	NA	gi|1191068285|ref|XP_020912703.1|		67	No Hit	No Hit	No Hit		-67	0	N
Poc	evm.model.scaffold39_cov63.37	Caffeoyl-CoA O-methyltransferase	GO:0008171	NA	gi|908466898|ref|XP_013087214.1|		186	119	93.2	97.4		-67	4.2	N
Poc	evm.model.scaffold2791_cov66.61	Actin-related protein 2/3 complex subunit 5	GO:0005737;GO:0005885;GO:0051015;GO:0016477;GO:0034314	2202	gi|524887214|ref|XP_005100195.1|		141	73.9	131	No Hit		-67.1	-131	N
Poc	evm.model.scaffold1006_cov70.37	Transposon Tf2-9 polyprotein	GO:0003676;GO:0008270	15128	gi|1207924406|ref|XP_021351252.1|		133	65.9	84.3	No Hit		-67.1	-84.3	N
Poc	evm.model.scaffold66_cov69.68	zinc transporter ZIP1-like	GO:0016020;GO:0046873;GO:0030001;GO:0055085	NA	gi|908479851|ref|XP_013091597.1|		116	48.9	73.9	No Hit		-67.1	-73.9	N
Poc	evm.model.scaffold440_cov72.45	Endonuclease-reverse transcriptase	NA	NA	gi|871213479|ref|XP_012946942.1|		153	85.9	67.4	No Hit		-67.1	-67.4	N
Poc	evm.model.scaffold145_cov61.18	Gypsy retrotransposon integrase-like protein 1	GO:0003676;GO:0015074	NA	gi|1005452313|ref|XP_015763302.1|		126	58.9	61.6	No Hit		-67.1	-61.6	N
Poc	evm.model.scaffold188_cov71.65	Solute carrier family 22 member 7	GO:0016021;GO:0022857;GO:0055085	NA	gi|871265794|ref|XP_012944037.1|		143	75.9	104	73.9		-67.1	-30.1	N
Poc	evm.model.scaffold409_cov65.66	LINE-1 reverse transcriptase homolog	NA	NA	gi|942190511|ref|XP_014349402.1|		150	82.8	79.3	No Hit		-67.2	-79.3	N
Poc	evm.model.scaffold310_cov70.95	26S proteasome non-ATPase regulatory subunit 10-like	GO:0005515	NA	gi|524889564|ref|XP_005101337.1|		135	67.8	120	57		-67.2	-63	N
Poc	evm.model.scaffold258738_cov65.127	Zinc finger SWIM domain-containing protein 1	NA	NA	gi|871244970|ref|XP_012940274.1|		120	52.8	53.9	No Hit		-67.2	-53.9	N
Poc	evm.model.scaffold440_cov72.27	Reverse transcriptase	GO:0003676;GO:0008270	NA	gi|780104760|ref|XP_011675723.1|		120	52.8	No Hit	No Hit		-67.2	0	N
Poc	evm.model.scaffold1194_cov63.89	Ras-related protein Rab-3	GO:0005622;GO:0003924;GO:0005525;GO:0007264	18313	gi|762151913|ref|XP_011413951.1|		154	86.7	145	No Hit		-67.3	-145	N
Poc	evm.model.scaffold1579_cov67.44	Transcription elongation factor 1 homolog	NA	2256	gi|908403298|ref|XP_013078449.1|		159	91.7	140	No Hit		-67.3	-140	N
Poc	evm.model.scaffold3_cov66.52	zinc finger protein 235-like	GO:0003676	NA	gi|908441331|ref|XP_013079183.1|		142	74.7	114	No Hit		-67.3	-114	N
Poc	evm.model.scaffold2010_cov66.24	DNA-directed RNA polymerase III subunit RPC9	GO:0005666;GO:0000166;GO:0001056;GO:0006384	3556	gi|524878465|ref|XP_005095918.1|		142	74.7	102	No Hit		-67.3	-102	N
Poc	evm.model.scaffold2152_cov60.11	DNA-directed RNA polymerase II subunit RPB11-like	GO:0005665;GO:0001055;GO:0003677;GO:0046983;GO:0006366	1854	gi|908401196|ref|XP_013069238.1|		132	64.7	125	44.3		-67.3	-80.7	N
Poc	evm.model.scaffold354_cov65.52	TraB domain-containing protein	NA	14821	gi|524908639|ref|XP_005109412.1|		127	59.7	66.2	No Hit		-67.3	-66.2	N
Poc	evm.model.scaffold77_cov68.89	Pol polyprotein	GO:0003676;GO:0015074	NA	gi|780038771|ref|XP_011667772.1|		154	86.7	55.5	No Hit		-67.3	-55.5	N
Poc	evm.model.scaffold30254_cov37.1	15-hydroxyprostaglandin dehydrogenase	GO:0004022;GO:0055114	NA	gi|524881555|ref|XP_005097428.1|		132	64.7	121	71.6		-67.3	-49.4	N
Poc	evm.model.scaffold1600_cov56.6	Receptor-type tyrosine-protein phosphatase U	GO:0004725;GO:0006470;GO:0006570	NA	gi|908439873|ref|XP_013078735.1|		149	81.6	154	No Hit		-67.4	-154	N
Poc	evm.model.scaffold386_cov60.147	MORC family CW-type zinc finger protein 3	NA	15291	gi|908498404|ref|XP_013061322.1|		166	98.6	147	No Hit		-67.4	-147	N
Poc	evm.model.scaffold494_cov61.29	Interferon-gamma-inducible lysosomal thiol reductase	NA	NA	gi|1176065306|ref|XP_020602859.1|		161	93.6	131	No Hit		-67.4	-131	N
Poc	evm.model.scaffold275_cov64.263	CAP-Gly domain-containing linker protein 1	NA	570	gi|908410158|ref|XP_013066135.1|		129	61.6	88.2	No Hit		-67.4	-88.2	N
Poc	evm.model.scaffold258748_cov66.85	Histone-lysine N-methyltransferase SETMAR	GO:0003824	NA	gi|987919292|ref|XP_015435720.1|		67.4	No Hit	70.9	No Hit		-67.4	-70.9	N
Poc	evm.model.scaffold64779_cov57.58	Acid-sensing ion channel 5	GO:0016020;GO:0005272;GO:0006814	NA	gi|871257619|ref|XP_012942498.1|		67.4	No Hit	67.4	No Hit		-67.4	-67.4	N
Poc	evm.model.scaffold333_cov67.79	SLIT and NTRK-like protein 4	GO:0005515	NA	gi|602647465|ref|XP_007430157.1|		67.4	No Hit	66.6	No Hit		-67.4	-66.6	N
Poc	evm.model.scaffold218_cov60.8	Craniofacial development protein 2-like protein	NA	NA	gi|871261335|ref|XP_012943245.1|		67.4	No Hit	63.9	No Hit		-67.4	-63.9	N
Poc	evm.model.scaffold3295_cov71.12	Serine/threonine protein kinase	GO:0030430;GO:0016301	NA	gi|260841741|ref|XP_002614069.1|		119	51.6	62.8	No Hit		-67.4	-62.8	N
Poc	evm.model.scaffold2120_cov64.50	T-box transcription factor TBX20	GO:0005634;GO:0003700;GO:0006355;GO:0005667;GO:0045449	16531	gi|871236972|ref|XP_012938770.1|		67.4	No Hit	62	No Hit		-67.4	-62	N
Poc	evm.model.scaffold560_cov64.3	C-type lectin	NA	NA	gi|1037073303|ref|XP_017058820.1|		67.4	No Hit	62	No Hit		-67.4	-62	N
Poc	evm.model.scaffold258746_cov66.270	Chemosensory receptor C	GO:0016021;GO:0004930;GO:0007186	NA	gi|524909183|ref|XP_005109642.1|		67.4	No Hit	61.6	No Hit		-67.4	-61.6	N
Poc	evm.model.scaffold833_cov63.100	NA	GO:0005515	NA	gi|908433273|ref|XP_013076584.1|		67.4	No Hit	61.6	No Hit		-67.4	-61.6	N
Poc	evm.model.scaffold4334_cov64.26	Snaclec 4	NA	NA	gi|902874802|ref|XP_013027554.1|		67.4	No Hit	60.5	No Hit		-67.4	-60.5	N
Poc	evm.model.scaffold1987_cov67.33	C-type lectin domain family 4 member F	NA	NA	gi|1036902355|ref|XP_016980976.1|		67.4	No Hit	59.7	No Hit		-67.4	-59.7	N
Poc	evm.model.scaffold2264_cov70.90	Immune-associated nucleotide-binding protein 1	GO:0005525	NA	gi|908462211|ref|XP_013085791.1|		67.4	No Hit	59.7	No Hit		-67.4	-59.7	N
Poc	evm.model.scaffold1510_cov68.29	Cysteine-rich motor neuron 1 protein	GO:0004867	NA	gi|676446983|ref|XP_009051258.1|		67.4	No Hit	56.6	No Hit		-67.4	-56.6	N
Poc	evm.model.scaffold1194_cov63.209	Transmembrane protease serine	GO:0004252;GO:0006508	NA	gi|908404927|ref|XP_013085981.1|		67.4	No Hit	53.9	No Hit		-67.4	-53.9	N
Poc	evm.model.scaffold736_cov58.46	Small proline-rich protein 3	NA	NA	NA		67.4	No Hit	52.8	No Hit		-67.4	-52.8	N
Poc	evm.model.scaffold258633_cov66.77	Receptor-interacting serine/threonine-protein kinase 1	GO:0005515;GO:0007165	NA	gi|524873075|ref|XP_005093291.1|		67.4	No Hit	52.4	No Hit		-67.4	-52.4	N
Poc	evm.model.scaffold1259_cov74.150	Histone-lysine N-methyltransferase SETMAR	NA	NA	gi|926650767|ref|XP_013791888.1|		67.4	No Hit	50.1	No Hit		-67.4	-50.1	N
Poc	evm.model.scaffold3286_cov65.52	Growth hormone secretagogue receptor	GO:0016021	NA	gi|524886876|ref|XP_005100029.1|		67.4	No Hit	49.7	No Hit		-67.4	-49.7	N
Poc	evm.model.scaffold365_cov61.76	Replicase polyprotein 1a	NA	NA	NA		67.4	No Hit	49.7	No Hit		-67.4	-49.7	N
Poc	evm.model.scaffold245_cov58.28	Histone-lysine N-methyltransferase SETMAR	GO:0016021	NA	gi|524907764|ref|XP_005108995.1|		67.4	No Hit	48.5	No Hit		-67.4	-48.5	N
Poc	evm.model.scaffold114_cov62.111	Monocarboxylate transporter 9	NA	17454	gi|871262862|ref|XP_005108405.2|		67.4	No Hit	48.1	No Hit		-67.4	-48.1	N
Poc	evm.model.scaffold1860_cov62.5	Cholecystokinin receptor type A	GO:0016021;GO:0004930;GO:0007186	NA	gi|908457864|ref|XP_013084397.1|		67.4	No Hit	47.4	No Hit		-67.4	-47.4	N
Poc	evm.model.scaffold2834_cov67.23	Chemosensory receptor A	GO:0016021;GO:0004930;GO:0007186	16733	gi|908422717|ref|XP_013072739.1|		67.4	No Hit	45.1	No Hit		-67.4	-45.1	N
Poc	evm.model.scaffold3334_cov67.80	Trans-aconitate 2-methyltransferase	GO:0008168;GO:0008152	NA	gi|908414960|ref|XP_013068688.1|		146	78.6	84.3	61.2		-67.4	-23.1	N
Poc	evm.model.scaffold1001_cov63.91	30S ribosomal protein S7P	NA	NA	gi|1191063798|ref|XP_020910285.1|		67.4	No Hit	No Hit	No Hit		-67.4	0	N
Poc	evm.model.scaffold12294_cov64.9	Eukaryotic translation initiation factor 3 subunit F	NA	NA	gi|1191046024|ref|XP_020900621.1|		67.4	No Hit	No Hit	No Hit		-67.4	0	N
Poc	evm.model.scaffold124_cov71.211	NA	NA	NA	gi|908433309|ref|XP_013076598.1|		67.4	No Hit	No Hit	No Hit		-67.4	0	N
Poc	evm.model.scaffold124_cov71.250	Eukaryotic translation initiation factor 3 subunit F	NA	NA	gi|1191046024|ref|XP_020900621.1|		67.4	No Hit	No Hit	No Hit		-67.4	0	N
Poc	evm.model.scaffold1259_cov74.84	Eukaryotic translation initiation factor 3 subunit F	NA	NA	gi|1191046024|ref|XP_020900621.1|		67.4	No Hit	No Hit	No Hit		-67.4	0	N
Poc	evm.model.scaffold1259_cov74.5	NA	NA	NA	gi|908406511|ref|XP_013093279.1|		67.4	No Hit	No Hit	No Hit		-67.4	0	N
Poc	evm.model.scaffold1299_cov74.9	NA	NA	4458	gi|1207916104|ref|XP_021346831.1|		67.4	No Hit	No Hit	No Hit		-67.4	0	N
Poc	evm.model.scaffold1305_cov61.39	NA	NA	8792	gi|908420885|ref|XP_013071790.1|		67.4	No Hit	No Hit	No Hit		-67.4	0	N
Poc	evm.model.scaffold15_cov75.54	NA	NA	NA	gi|957852684|ref|XP_014676386.1|		67.4	No Hit	No Hit	No Hit		-67.4	0	N
Poc	evm.model.scaffold1662_cov68.84	Eukaryotic translation initiation factor 3 subunit F	NA	NA	gi|1191046024|ref|XP_020900621.1|		67.4	No Hit	No Hit	No Hit		-67.4	0	N
Poc	evm.model.scaffold167_cov70.4	NA	NA	NA	gi|871213222|ref|XP_012946905.1|		67.4	No Hit	No Hit	No Hit		-67.4	0	N
Poc	evm.model.scaffold2010_cov66.29	NA	NA	9096	gi|871260770|ref|XP_012943128.1|		67.4	No Hit	No Hit	No Hit		-67.4	0	N
Poc	evm.model.scaffold2046_cov64.186	RNA-directed DNA polymerase from mobile element jockey-like	NA	NA	gi|919082125|ref|XP_013422127.1|		67.4	No Hit	No Hit	No Hit		-67.4	0	N
Poc	evm.model.scaffold2068_cov76.44	Zinc finger protein	NA	NA	gi|1005447984|ref|XP_015761271.1|		67.4	No Hit	No Hit	No Hit		-67.4	0	N
Poc	evm.model.scaffold207_cov62.19	Chemosensory receptor A	GO:0016021;GO:0008528;GO:0007187	NA	gi|524880206|ref|XP_005096770.1|		67.4	No Hit	No Hit	No Hit		-67.4	0	N
Poc	evm.model.scaffold2253_cov58.2	NA	NA	NA	gi|675854812|ref|XP_009012966.1|		67.4	No Hit	No Hit	No Hit		-67.4	0	N
Poc	evm.model.scaffold2264_cov70.64	Eukaryotic translation initiation factor 3 subunit F	NA	NA	gi|1191046024|ref|XP_020900621.1|		67.4	No Hit	No Hit	No Hit		-67.4	0	N
Poc	evm.model.scaffold228_cov65.56	Tyrosine recombinase XerC	NA	NA	gi|1207951766|ref|XP_021365911.1|		67.4	No Hit	No Hit	No Hit		-67.4	0	N
Poc	evm.model.scaffold2457_cov43.3	Pogo transposable element with ZNF domain	NA	NA	gi|115663009|ref|XP_001200652.1|		67.4	No Hit	No Hit	No Hit		-67.4	0	N
Poc	evm.model.scaffold2498_cov77.26	Ribonuclease HI	NA	NA	gi|1154084838|ref|WP_078462624.1|		67.4	No Hit	No Hit	No Hit		-67.4	0	N
Poc	evm.model.scaffold2550_cov65.67	Myb-related transcription factor, partner of profilin	NA	NA	gi|1139835654|ref|XP_019930159.1|		67.4	No Hit	No Hit	No Hit		-67.4	0	N
Poc	evm.model.scaffold2576_cov64.43	NA	NA	NA	gi|1078797120|ref|XP_018494839.1|		67.4	No Hit	No Hit	No Hit		-67.4	0	N
Poc	evm.model.scaffold258665_cov71.13	Transposon Ty3-G Gag-Pol polyprotein	NA	NA	gi|1207913775|ref|XP_021345579.1|		67.4	No Hit	No Hit	No Hit		-67.4	0	N
Poc	evm.model.scaffold258731_cov69.202	NA	NA	16364	gi|871272402|ref|XP_012945339.1|		67.4	No Hit	No Hit	No Hit		-67.4	0	N
Poc	evm.model.scaffold258755_cov69.126	Ribonuclease H1	GO:0003676;GO:0004523;GO:0051252	NA	gi|1154101088|ref|WP_078477535.1|		67.4	No Hit	No Hit	No Hit		-67.4	0	N
Poc	evm.model.scaffold2727_cov61.53	NA	NA	11076	gi|871215703|ref|XP_012934931.1|		67.4	No Hit	No Hit	No Hit		-67.4	0	N
Poc	evm.model.scaffold286_cov65.191	NA	NA	NA	gi|1024964960|ref|XP_016303649.1|		67.4	No Hit	No Hit	No Hit		-67.4	0	N
Poc	evm.model.scaffold2930_cov66.1	Chemosensory receptor C	GO:0016021;GO:0004930;GO:0007186	NA	gi|524885301|ref|XP_005099259.1|		67.4	No Hit	No Hit	No Hit		-67.4	0	N
Poc	evm.model.scaffold316_cov74.4	Eukaryotic translation initiation factor 3 subunit F	NA	NA	gi|1191046024|ref|XP_020900621.1|		67.4	No Hit	No Hit	No Hit		-67.4	0	N
Poc	evm.model.scaffold3183_cov70.28	NA	NA	NA	gi|1191046024|ref|XP_020900621.1|		67.4	No Hit	No Hit	No Hit		-67.4	0	N
Poc	evm.model.scaffold329_cov71.357	Reverse transcriptase	NA	NA	gi|1129899898|ref|XP_019718394.1|		67.4	No Hit	No Hit	No Hit		-67.4	0	N
Poc	evm.model.scaffold3659_cov55.3	Fucolectin-related molecule	NA	NA	gi|908477162|ref|XP_013090648.1|		67.4	No Hit	No Hit	No Hit		-67.4	0	N
Poc	evm.model.scaffold367_cov62.107	NA	NA	NA	NA		67.4	No Hit	No Hit	No Hit		-67.4	0	N
Poc	evm.model.scaffold39_cov63.199	Zinc finger protein	NA	NA	gi|1087802753|ref|XP_018672787.1|		67.4	No Hit	No Hit	No Hit		-67.4	0	N
Poc	evm.model.scaffold39_cov63.62	cytosolic carboxypeptidase 6-like isoform X1	GO:0004181;GO:0008270;GO:0006508	482	gi|871214895|ref|XP_005092586.2|		67.4	No Hit	No Hit	No Hit		-67.4	0	N
Poc	evm.model.scaffold40759_cov49.1	Myb-related transcription factor, partner of profilin	NA	NA	gi|1139835654|ref|XP_019930159.1|		67.4	No Hit	No Hit	No Hit		-67.4	0	N
Poc	evm.model.scaffold438_cov70.122	NA	NA	16425	gi|871267269|ref|XP_005109908.2|		67.4	No Hit	No Hit	No Hit		-67.4	0	N
Poc	evm.model.scaffold457_cov71.76	Integrase/recombinase xerD	NA	NA	gi|780174303|ref|XP_011661076.1|		67.4	No Hit	No Hit	No Hit		-67.4	0	N
Poc	evm.model.scaffold522_cov66.73	Endonuclease-reverse transcriptase	NA	NA	gi|1191046024|ref|XP_020900621.1|		67.4	No Hit	No Hit	No Hit		-67.4	0	N
Poc	evm.model.scaffold60_cov59.3	Eukaryotic translation initiation factor 3 subunit F	NA	NA	gi|1191046024|ref|XP_020900621.1|		67.4	No Hit	No Hit	No Hit		-67.4	0	N
Poc	evm.model.scaffold630_cov60.74	MAD2L1-binding protein	NA	NA	gi|908401490|ref|XP_013070584.1|		67.4	No Hit	No Hit	No Hit		-67.4	0	N
Poc	evm.model.scaffold6631_cov42.3	NA	NA	NA	gi|675854812|ref|XP_009012966.1|		67.4	No Hit	No Hit	No Hit		-67.4	0	N
Poc	evm.model.scaffold685_cov68.109	NA	NA	NA	gi|919007211|ref|XP_013388573.1|		67.4	No Hit	No Hit	No Hit		-67.4	0	N
Poc	evm.model.scaffold77176_cov33.1	Pseudouridine synthase	NA	NA	gi|926640652|ref|XP_013786432.1|		67.4	No Hit	No Hit	No Hit		-67.4	0	N
Poc	evm.model.scaffold833_cov63.8	NA	NA	NA	gi|675854812|ref|XP_009012966.1|		67.4	No Hit	No Hit	No Hit		-67.4	0	N
Poc	evm.model.scaffold840_cov69.162	Ankyrin repeat and BTB/POZ domain-containing protein 1	NA	NA	gi|929325377|ref|XP_014042557.1|		67.4	No Hit	No Hit	No Hit		-67.4	0	N
Poc	evm.model.scaffold910_cov76.36	Eukaryotic translation initiation factor 3 subunit F	NA	NA	gi|1191046024|ref|XP_020900621.1|		67.4	No Hit	No Hit	No Hit		-67.4	0	N
Poc	evm.model.scaffold9197_cov75.1	Chemosensory receptor A	GO:0016021;GO:0008528;GO:0007187	NA	gi|524887514|ref|XP_005100342.1|		67.4	No Hit	No Hit	No Hit		-67.4	0	N
Poc	evm.model.scaffold92_cov69.3	NA	GO:0000775;GO:0005634;GO:0045132	6693	gi|524874701|ref|XP_005094085.1|		67.4	No Hit	No Hit	No Hit		-67.4	0	N
Poc	evm.model.scaffold97380_cov81.14	Histone-lysine N-methyltransferase SETMAR	NA	NA	gi|1059873777|ref|XP_017791911.1|		67.4	No Hit	No Hit	No Hit		-67.4	0	N
Poc	evm.model.scaffold481_cov73.126	Stress response protein nhaX	GO:0006950	NA	gi|871214156|ref|XP_012934633.1|		144	76.6	49.3	58.9		-67.4	9.6	N
Poc	evm.model.scaffold310_cov70.60	A disintegrin and metalloproteinase with thrombospondin motifs 3	NA	NA	gi|871270080|ref|XP_005110846.2|		131	63.5	84.3	No Hit		-67.5	-84.3	N
Poc	evm.model.scaffold4867_cov67.62	Histone-lysine N-methyltransferase SETMAR	NA	NA	gi|1079780697|ref|XP_018560417.1|		111	43.5	82.8	No Hit		-67.5	-82.8	N
Poc	evm.model.scaffold266_cov63.286	NA	NA	NA	gi|942190511|ref|XP_014349402.1|		121	53.5	45.1	No Hit		-67.5	-45.1	N
Poc	evm.model.scaffold7495_cov42.1	Echinoderm microtubule-associated protein-like	NA	5848	gi|871272027|ref|XP_005111451.2|		120	52.4	86.3	No Hit		-67.6	-86.3	N
Poc	evm.model.scaffold710_cov65.42	cyclin-G1-like isoform X2	NA	NA	gi|908406221|ref|XP_013092045.1|		115	47.4	69.7	No Hit		-67.6	-69.7	N
Poc	evm.model.scaffold329_cov71.157	Si:dkey-5i3.5	NA	3355	gi|524869698|ref|XP_005091640.1|		145	77.4	No Hit	No Hit		-67.6	0	N
Poc	evm.model.scaffold60_cov59.49	whirlin-like isoform X2	NA	NA	gi|156394970|ref|XP_001636885.1|		118	50.4	No Hit	No Hit		-67.6	0	N
Poc	evm.model.scaffold344_cov62.92	Transmembrane emp24 domain-containing protein 7	GO:0012505;GO:0016021;GO:0043231;GO:0044422;GO:0044444;GO:0006810	NA	gi|908457719|ref|XP_013084350.1|		127	59.3	120	No Hit		-67.7	-120	N
Poc	evm.model.scaffold2687_cov64.4	Neurotrypsin	GO:0004252;GO:0006508	NA	gi|908410326|ref|XP_013066224.1|		152	84.3	125	59.3		-67.7	-65.7	N
Poc	evm.model.scaffold506_cov64.68	LINE-1 reverse transcriptase	NA	NA	gi|957854693|ref|XP_014677047.1|		132	64.3	64.3	No Hit		-67.7	-64.3	N
Poc	evm.model.scaffold282_cov66.72	Nuclease harbi1	NA	NA	gi|985426044|ref|XP_015378527.1|		112	44.3	59.3	No Hit		-67.7	-59.3	N
Poc	evm.model.scaffold15_cov75.117	Caseinolytic peptidase B protein-like protein	GO:0005739;GO:0005524;GO:0016887;GO:0034605	NA	gi|1101521221|ref|XP_018926203.1|		137	69.3	123	69.7		-67.7	-53.3	N
Poc	evm.model.scaffold68566_cov73.1	Beta-1,3-galactosyl-O-glycosyl-glycoprotein beta-1,6-N-acetylglucosaminyltransferase 3	GO:0016020;GO:0008375	NA	gi|908492673|ref|XP_013095935.1|		119	51.2	107	No Hit		-67.8	-107	N
Poc	evm.model.scaffold266_cov63.147	craniofacial development protein 2-like	NA	NA	gi|1079780697|ref|XP_018560417.1|		114	46.2	84.7	No Hit		-67.8	-84.7	N
Poc	evm.model.scaffold3384_cov60.59	Endonuclease-reverse transcriptase	NA	NA	gi|825740729|ref|WP_047149332.1|		67.8	No Hit	82	No Hit		-67.8	-82	N
Poc	evm.model.scaffold112_cov67.35	C-type lectin	NA	NA	gi|260813687|ref|XP_002601548.1|		67.8	No Hit	72.8	No Hit		-67.8	-72.8	N
Poc	evm.model.scaffold466_cov59.38	Degenerin mec-10	GO:0005887;GO:0032589;GO:0015280;GO:0006814;GO:0007638;GO:0061096	NA	gi|908454618|ref|XP_013083408.1|		67.8	No Hit	69.3	No Hit		-67.8	-69.3	N
Poc	evm.model.scaffold255477_cov39.1	PiggyBac transposable element-derived protein 3	NA	NA	gi|1080058520|ref|XP_018571101.1|		67.8	No Hit	67	No Hit		-67.8	-67	N
Poc	evm.model.scaffold989_cov43.8	Acid-sensing ion channel 5	GO:0016020;GO:0005272;GO:0006814	NA	gi|871224345|ref|XP_005095704.2|		67.8	No Hit	66.2	No Hit		-67.8	-66.2	N
Poc	evm.model.scaffold2264_cov70.82	Immune-associated nucleotide-binding protein 7	GO:0005525	NA	gi|908444680|ref|XP_013080227.1|		67.8	No Hit	64.3	No Hit		-67.8	-64.3	N
Poc	evm.model.scaffold318_cov69.91	C-type lectin domain family 4 member E-like protein	NA	NA	gi|524886608|ref|XP_005099897.1|		67.8	No Hit	63.9	No Hit		-67.8	-63.9	N
Poc	evm.model.scaffold880_cov67.86	Cephalotocin receptor 1	NA	NA	gi|524889706|ref|XP_005101407.1|		67.8	No Hit	63.9	No Hit		-67.8	-63.9	N
Poc	evm.model.scaffold22_cov64.102	Rho GTPase-activating protein 39	GO:0005856;GO:0007165	9646	gi|585677179|ref|XP_006819095.1|		67.8	No Hit	62.8	No Hit		-67.8	-62.8	N
Poc	evm.model.scaffold32230_cov69.1	MPN domain-containing protein	NA	NA	gi|871232716|ref|XP_005098419.2|		67.8	No Hit	59.7	No Hit		-67.8	-59.7	N
Poc	evm.model.scaffold406_cov65.19	Histone-lysine N-methyltransferase SETMAR	NA	NA	gi|987919292|ref|XP_015435720.1|		67.8	No Hit	58.9	No Hit		-67.8	-58.9	N
Poc	evm.model.scaffold258785_cov70.29	Corticotropin-releasing factor receptor 1	GO:0005887;GO:0005515;GO:0015056;GO:0006955;GO:0007190;GO:0007567;GO:0010579;GO:0071376;GO:1901386	NA	gi|1195509135|ref|XP_021067179.1|		67.8	No Hit	58.5	No Hit		-67.8	-58.5	N
Poc	evm.model.scaffold473_cov72.2	Lipopolysaccharide-induced tumor necrosis factor-alpha factor homolog	NA	2754	gi|871249809|ref|XP_012941089.1|		67.8	No Hit	57.8	No Hit		-67.8	-57.8	N
Poc	evm.model.scaffold59_cov63.43	Extracellular matrix protein FRAS1	GO:0031012;GO:0005515;GO:0044767;GO:0048856	NA	gi|871241734|ref|XP_005101330.2|		67.8	No Hit	57.4	No Hit		-67.8	-57.4	N
Poc	evm.model.scaffold20977_cov59.1	Mitochondrial import inner membrane translocase subunit Tim9	GO:0005743;GO:0032991;GO:0005215;GO:0005488;GO:0015031;GO:0044765	2716	gi|524873341|ref|XP_005093418.1|		67.8	No Hit	55.1	No Hit		-67.8	-55.1	N
Poc	evm.model.scaffold18_cov69.21	Transposase	NA	NA	gi|1079780697|ref|XP_018560417.1|		67.8	No Hit	54.3	No Hit		-67.8	-54.3	N
Poc	evm.model.scaffold275_cov64.19	Histone-lysine n-methyltransferase setmar	NA	NA	gi|1079780697|ref|XP_018560417.1|		67.8	No Hit	53.9	No Hit		-67.8	-53.9	N
Poc	evm.model.scaffold282_cov66.9	Multiple epidermal growth factor-like domains protein 10	NA	17280	gi|1126224789|ref|XP_019646766.1|		67.8	No Hit	52.8	No Hit		-67.8	-52.8	N
Poc	evm.model.scaffold4035_cov66.72	Protein MANBAL	GO:0016021	6042	gi|724957009|ref|XP_010353629.1|		67.8	No Hit	52.4	No Hit		-67.8	-52.4	N
Poc	evm.model.scaffold264_cov61.12	THAP domain containing 9	GO:0004803;GO:0006313	NA	gi|1188104692|ref|XP_020774187.1|		67.8	No Hit	50.4	No Hit		-67.8	-50.4	N
Poc	evm.model.scaffold255306_cov56.1	Arylacetamide deacetylase	NA	17625	gi|908421656|ref|XP_013072200.1|		67.8	No Hit	50.1	No Hit		-67.8	-50.1	N
Poc	evm.model.scaffold741_cov64.51	THAP domain-containing protein 9	GO:0004803;GO:0006313	NA	gi|957843941|ref|XP_014672353.1|		67.8	No Hit	50.1	No Hit		-67.8	-50.1	N
Poc	evm.model.scaffold2308_cov46.1	Baculovirus polyhedron envelope protein, PEP, C terminus	NA	NA	gi|871217709|ref|XP_012935279.1|		67.8	No Hit	48.9	No Hit		-67.8	-48.9	N
Poc	evm.model.scaffold2036_cov63.13	Phospholipid scramblase	NA	NA	gi|524878103|ref|XP_005095743.1|		67.8	No Hit	48.5	No Hit		-67.8	-48.5	N
Poc	evm.model.scaffold2799_cov62.7	Rhodopsin	GO:0016021;GO:0008528;GO:0007187	NA	gi|871217657|ref|XP_012935270.1|		67.8	No Hit	47.8	No Hit		-67.8	-47.8	N
Poc	evm.model.scaffold3549_cov57.2	Glycine N-acyltransferase-like protein 3	NA	NA	gi|871217018|ref|XP_012935170.1|		67.8	No Hit	45.1	No Hit		-67.8	-45.1	N
Poc	evm.model.scaffold2538_cov67.49	mucin-5AC-like	NA	NA	gi|1121832213|ref|XP_019513962.1|		67.8	No Hit	43.5	No Hit		-67.8	-43.5	N
Poc	evm.model.scaffold10041_cov42.1	kielin/chordin-like protein	NA	NA	gi|524877965|ref|XP_005095676.1|		67.8	No Hit	42.7	No Hit		-67.8	-42.7	N
Poc	evm.model.scaffold957_cov71.50	Histone-lysine n-methyltransferase setmar-like protein	NA	NA	gi|927181214|ref|XP_013926098.1|		67.8	No Hit	42.7	No Hit		-67.8	-42.7	N
Poc	evm.model.scaffold286_cov65.59	Histone-lysine n-methyltransferase	GO:0005634;GO:0004674;GO:0005488;GO:0006468;GO:0018193;GO:0009069	NA	gi|524899951|ref|XP_005106401.1|		67.8	No Hit	42.4	No Hit		-67.8	-42.4	N
Poc	evm.model.scaffold1440_cov63.165	NA	NA	NA	gi|1005484152|ref|XP_015778735.1|		124	56.2	No Hit	No Hit		-67.8	0	N
Poc	evm.model.scaffold1025_cov65.59	NA	NA	6384	gi|908469963|ref|XP_013088201.1|		67.8	No Hit	No Hit	No Hit		-67.8	0	N
Poc	evm.model.scaffold1108_cov71.56	ATP-dependent DNA helicase	NA	NA	gi|919092431|ref|XP_013383043.1|		67.8	No Hit	No Hit	No Hit		-67.8	0	N
Poc	evm.model.scaffold1180_cov74.109	NA	NA	10960	gi|524872580|ref|XP_005093051.1|		67.8	No Hit	No Hit	No Hit		-67.8	0	N
Poc	evm.model.scaffold1220_cov62.94	NA	NA	16398	NA		67.8	No Hit	No Hit	No Hit		-67.8	0	N
Poc	evm.model.scaffold1259_cov74.145	Chemosensory receptor B	GO:0016021;GO:0004930;GO:0007186	NA	gi|524909181|ref|XP_005109641.1|		67.8	No Hit	No Hit	No Hit		-67.8	0	N
Poc	evm.model.scaffold1299_cov74.220	Reverse transcriptase	NA	NA	gi|585705586|ref|XP_006823664.1|		67.8	No Hit	No Hit	No Hit		-67.8	0	N
Poc	evm.model.scaffold1415_cov66.39	NA	NA	8662	gi|524871041|ref|XP_005092297.1|		67.8	No Hit	No Hit	No Hit		-67.8	0	N
Poc	evm.model.scaffold1464_cov63.22	Endonuclease-reverse transcriptase	NA	NA	gi|1191046024|ref|XP_020900621.1|		67.8	No Hit	No Hit	No Hit		-67.8	0	N
Poc	evm.model.scaffold1505_cov58.36	NA	NA	NA	gi|1191046024|ref|XP_020900621.1|		67.8	No Hit	No Hit	No Hit		-67.8	0	N
Poc	evm.model.scaffold1686_cov67.38	Eukaryotic translation initiation factor 3 subunit F	NA	NA	gi|1191046024|ref|XP_020900621.1|		67.8	No Hit	No Hit	No Hit		-67.8	0	N
Poc	evm.model.scaffold18297_cov74.19	Ribonuclease HI	NA	NA	gi|1154101088|ref|WP_078477535.1|		67.8	No Hit	No Hit	No Hit		-67.8	0	N
Poc	evm.model.scaffold1851_cov72.73	Reverse transcriptase	NA	NA	gi|1126175176|ref|XP_019619799.1|		67.8	No Hit	No Hit	No Hit		-67.8	0	N
Poc	evm.model.scaffold1866_cov63.22	Eukaryotic translation initiation factor 3 subunit F	NA	NA	gi|1191046024|ref|XP_020900621.1|		67.8	No Hit	No Hit	No Hit		-67.8	0	N
Poc	evm.model.scaffold1_cov64.25	NA	GO:0016747	NA	gi|871228973|ref|XP_005097228.2|		67.8	No Hit	No Hit	No Hit		-67.8	0	N
Poc	evm.model.scaffold2046_cov64.244	NA	NA	NA	gi|1191046024|ref|XP_020900621.1|		67.8	No Hit	No Hit	No Hit		-67.8	0	N
Poc	evm.model.scaffold227_cov62.90	NA	NA	6813	gi|524881107|ref|XP_005097209.1|		67.8	No Hit	No Hit	No Hit		-67.8	0	N
Poc	evm.model.scaffold2532_cov67.52	NA	NA	6880	gi|908477697|ref|XP_013090828.1|		67.8	No Hit	No Hit	No Hit		-67.8	0	N
Poc	evm.model.scaffold257_cov63.226	NA	NA	6697	gi|908507857|ref|XP_013064583.1|		67.8	No Hit	No Hit	No Hit		-67.8	0	N
Poc	evm.model.scaffold258738_cov65.64	NA	NA	NA	gi|524868761|ref|XP_005091180.1|		67.8	No Hit	No Hit	No Hit		-67.8	0	N
Poc	evm.model.scaffold258747_cov66.22	Transposable element Tcb2 transposase	GO:0003677;GO:0006313;GO:0015074	NA	gi|742237339|ref|XP_010902710.1|		67.8	No Hit	No Hit	No Hit		-67.8	0	N
Poc	evm.model.scaffold258761_cov66.23	Pol-like protein	NA	NA	gi|1154087308|ref|WP_078464269.1|		67.8	No Hit	No Hit	No Hit		-67.8	0	N
Poc	evm.model.scaffold258779_cov67.83	NA	NA	NA	gi|1005419478|ref|XP_015752841.1|		67.8	No Hit	No Hit	No Hit		-67.8	0	N
Poc	evm.model.scaffold259_cov66.170	Orexin receptor type 2	GO:0016021;GO:0004930;GO:0007186	7095	gi|908462431|ref|XP_013085874.1|		67.8	No Hit	No Hit	No Hit		-67.8	0	N
Poc	evm.model.scaffold264_cov61.119	NA	NA	NA	NA		67.8	No Hit	No Hit	No Hit		-67.8	0	N
Poc	evm.model.scaffold317_cov64.103	Reverse transcriptase	NA	NA	NA		67.8	No Hit	No Hit	No Hit		-67.8	0	N
Poc	evm.model.scaffold3205_cov77.70	Hydroxyacylglutathione hydrolase protein	NA	NA	gi|1176075685|ref|XP_020607837.1|		67.8	No Hit	No Hit	No Hit		-67.8	0	N
Poc	evm.model.scaffold332_cov71.67	NA	NA	NA	gi|1005459444|ref|XP_015766805.1|		67.8	No Hit	No Hit	No Hit		-67.8	0	N
Poc	evm.model.scaffold333_cov67.152	NA	NA	NA	gi|676481677|ref|XP_009062455.1|		67.8	No Hit	No Hit	No Hit		-67.8	0	N
Poc	evm.model.scaffold3924_cov64.64	Zinc finger protein	GO:0003676	NA	gi|780008674|ref|XP_011663462.1|		67.8	No Hit	No Hit	No Hit		-67.8	0	N
Poc	evm.model.scaffold393_cov65.89	FdxN element excision controlling factor protein like	NA	NA	gi|156397125|ref|XP_001637742.1|		67.8	No Hit	No Hit	No Hit		-67.8	0	N
Poc	evm.model.scaffold406_cov65.35	Reverse transcriptase	NA	NA	gi|1129902031|ref|XP_019719495.1|		67.8	No Hit	No Hit	No Hit		-67.8	0	N
Poc	evm.model.scaffold474_cov68.23	NA	NA	NA	gi|260786214|ref|XP_002588153.1|		67.8	No Hit	No Hit	No Hit		-67.8	0	N
Poc	evm.model.scaffold4867_cov67.53	NA	NA	8843	gi|1207925395|ref|XP_021351786.1|		67.8	No Hit	No Hit	No Hit		-67.8	0	N
Poc	evm.model.scaffold494_cov61.28	NA	NA	NA	gi|871275408|ref|XP_012945927.1|		67.8	No Hit	No Hit	No Hit		-67.8	0	N
Poc	evm.model.scaffold5152_cov58.3	NA	NA	NA	gi|675854812|ref|XP_009012966.1|		67.8	No Hit	No Hit	No Hit		-67.8	0	N
Poc	evm.model.scaffold51_cov65.108	NA	NA	NA	gi|919007211|ref|XP_013388573.1|		67.8	No Hit	No Hit	No Hit		-67.8	0	N
Poc	evm.model.scaffold543_cov70.199	Endonuclease-reverse transcriptase	NA	NA	gi|780010565|ref|XP_011663703.1|		67.8	No Hit	No Hit	No Hit		-67.8	0	N
Poc	evm.model.scaffold586_cov60.107	NA	NA	NA	gi|572263716|ref|XP_006610054.1|		67.8	No Hit	No Hit	No Hit		-67.8	0	N
Poc	evm.model.scaffold59_cov63.129	syntaxin-8-like	GO:0016021	2484	gi|871216069|ref|XP_012935002.1|		67.8	No Hit	No Hit	No Hit		-67.8	0	N
Poc	evm.model.scaffold621_cov60.104	Histone-lysine N-methyltransferase SETMAR	NA	NA	gi|987923454|ref|XP_015438009.1|		67.8	No Hit	No Hit	No Hit		-67.8	0	N
Poc	evm.model.scaffold6376_cov72.4	Histone-lysine N-methyltransferase SETD8-A	NA	NA	gi|524895300|ref|XP_005104135.1|		67.8	No Hit	No Hit	No Hit		-67.8	0	N
Poc	evm.model.scaffold645_cov67.44	Fiber protein	NA	NA	gi|1000751653|ref|XP_015598684.1|		67.8	No Hit	No Hit	No Hit		-67.8	0	N
Poc	evm.model.scaffold66_cov69.63	Transcription factor LBX1	NA	16377	gi|908479848|ref|XP_013091596.1|		67.8	No Hit	No Hit	No Hit		-67.8	0	N
Poc	evm.model.scaffold754_cov67.46	Reverse transcriptase	NA	NA	gi|919091294|ref|XP_013382645.1|		67.8	No Hit	No Hit	No Hit		-67.8	0	N
Poc	evm.model.scaffold77_cov68.74	Voltage-dependent T-type calcium channel subunit alpha	NA	NA	gi|908400206|ref|XP_013096508.1|		67.8	No Hit	No Hit	No Hit		-67.8	0	N
Poc	evm.model.scaffold854_cov69.30	NA	NA	NA	gi|828192553|ref|XP_012560502.1|		67.8	No Hit	No Hit	No Hit		-67.8	0	N
Poc	evm.model.scaffold854_cov69.57	NA	NA	NA	gi|1191046024|ref|XP_020900621.1|		67.8	No Hit	No Hit	No Hit		-67.8	0	N
Poc	evm.model.scaffold855_cov67.249	Eukaryotic translation initiation factor 3 subunit F	NA	NA	gi|1191046024|ref|XP_020900621.1|		67.8	No Hit	No Hit	No Hit		-67.8	0	N
Poc	evm.model.scaffold884_cov71.72	NA	NA	NA	gi|676466391|ref|XP_009057552.1|		67.8	No Hit	No Hit	No Hit		-67.8	0	N
Poc	evm.model.scaffold890_cov63.33	NA	NA	NA	gi|780013783|ref|XP_011664147.1|		67.8	No Hit	No Hit	No Hit		-67.8	0	N
Poc	evm.model.scaffold900_cov34.2	Zinc finger protein	NA	NA	gi|1087802749|ref|XP_002121256.3|		67.8	No Hit	No Hit	No Hit		-67.8	0	N
Poc	evm.model.scaffold928_cov68.61	Endonuclease-reverse transcriptase	NA	NA	gi|675890024|ref|XP_009030514.1|		67.8	No Hit	No Hit	No Hit		-67.8	0	N
Poc	evm.model.scaffold675_cov59.27	Histone-lysine N-methyltransferase SETMAR	NA	NA	gi|1079780697|ref|XP_018560417.1|		118	50.1	99	No Hit		-67.9	-99	N
Poc	evm.model.scaffold471_cov64.2	Histone H1	GO:0000786;GO:0005634;GO:0003677;GO:0006334	1446	gi|882938976|ref|NP_001297416.1|		128	60.1	97.4	No Hit		-67.9	-97.4	N
Poc	evm.model.scaffold883_cov68.122	Dual specificity protein phosphatase	GO:0004721;GO:0050794;GO:0006470	NA	gi|908496437|ref|XP_013060610.1|		121	53.1	94.7	No Hit		-67.9	-94.7	N
Poc	evm.model.scaffold1427_cov68.104	DNA polymerase III subunits gamma and tau domain-containing protein	NA	NA	gi|156359988|ref|XP_001625044.1|		118	50.1	48.1	No Hit		-67.9	-48.1	N
Poc	evm.model.scaffold71_cov65.22	Lipase	GO:0006629	NA	gi|908443672|ref|XP_013079898.1|		338	270	297	No Hit		-68	-297	N
Poc	evm.model.scaffold1740_cov61.42	Nascent polypeptide-associated complex subunit alpha	GO:0005634;GO:0005737;GO:0015031;GO:0030239	1834	gi|908509600|ref|XP_013065146.1|		247	179	239	No Hit		-68	-239	N
Poc	evm.model.scaffold66_cov69.43	Tigger transposable element-derived protein 4	GO:0003677	NA	gi|1211426456|ref|XP_021499546.1|		187	119	237	No Hit		-68	-237	N
Poc	evm.model.scaffold29677_cov78.1	Polyprotein	NA	NA	gi|946670084|ref|XP_014431982.1|		292	224	223	No Hit		-68	-223	N
Poc	evm.model.scaffold754_cov67.77	Reverse transcriptase	NA	NA	gi|762136671|ref|XP_011451618.1|		274	206	209	No Hit		-68	-209	N
Poc	evm.model.scaffold1846_cov62.17	Retrovirus-related Pol polyprotein from transposon 17.6	NA	NA	gi|1207916309|ref|XP_021346938.1|		275	207	199	No Hit		-68	-199	N
Poc	evm.model.scaffold826_cov64.33	Zinc finger protein 420	GO:0003676	6264	gi|524907067|ref|XP_005108661.1|		176	108	178	No Hit		-68	-178	N
Poc	evm.model.scaffold293_cov61.56	Reverse transcriptase	NA	NA	gi|1207916333|ref|XP_021346951.1|		236	168	168	No Hit		-68	-168	N
Poc	evm.model.scaffold1866_cov63.38	alpha-2-macroglobulin-like	GO:0005615	NA	gi|908447858|ref|XP_013081252.1|		194	126	164	No Hit		-68	-164	N
Poc	evm.model.scaffold226_cov65.69	NA	GO:0005615	NA	gi|871250557|ref|XP_005104186.2|		191	123	164	No Hit		-68	-164	N
Poc	evm.model.scaffold223_cov63.51	Nectin-3 isoform B	NA	NA	gi|1101606043|ref|XP_018967376.1|		211	143	160	No Hit		-68	-160	N
Poc	evm.model.scaffold772_cov66.9	DNA primase large subunit	GO:0030894;GO:0003677;GO:0003899;GO:0006259;GO:0034654;GO:0005730;GO:0006144;GO:0006206;GO:0006351	1002	gi|524886893|ref|XP_005100037.1|		171	103	135	No Hit		-68	-135	N
Poc	evm.model.scaffold14_cov62.80	Cysteine desulfurase, mitochondrial	GO:0005654;GO:0005730;GO:0005759;GO:0005829;GO:0030170;GO:0031071;GO:0042803;GO:0046872;GO:0051536;GO:0006777;GO:0018283;GO:0044571	NA	gi|908429669|ref|XP_013075412.1|		621	553	620	486		-68	-134	N
Poc	evm.model.scaffold5704_cov68.3	Zinc finger protein	GO:0005488	NA	gi|1087802753|ref|XP_018672787.1|		198	130	128	No Hit		-68	-128	N
Poc	evm.model.scaffold181_cov56.58	Zinc finger protein	GO:0003676;GO:0005515	NA	gi|524895194|ref|XP_005104082.1|		188	120	120	No Hit		-68	-120	N
Poc	evm.model.scaffold2010_cov66.76	Endonuclease-reverse transcriptase	NA	NA	gi|957854693|ref|XP_014677047.1|		185	117	120	No Hit		-68	-120	N
Poc	evm.model.scaffold8945_cov77.29	Pol polyprotein	NA	NA	gi|1174652952|ref|XP_020564295.1|		176	108	99	No Hit		-68	-99	N
Poc	evm.model.scaffold1525_cov58.25	Retrovirus-related Pol polyprotein from transposon 297	GO:0005488	NA	gi|780038760|ref|XP_001186509.2|		157	89	85.5	No Hit		-68	-85.5	N
Poc	evm.model.scaffold2150_cov71.21	Endonuclease-reverse transcriptase	NA	NA	gi|833496433|ref|XP_012770936.1|		170	102	75.9	No Hit		-68	-75.9	N
Poc	evm.model.scaffold23129_cov40.1	Reverse transcriptase	GO:0003676;GO:0008270	NA	gi|1139827865|ref|XP_019928508.1|		125	57	51.6	No Hit		-68	-51.6	N
Poc	evm.model.scaffold1866_cov63.117	6-phosphogluconate dehydrogenase, decarboxylating-like	GO:0004616;GO:0006098;GO:0055114;GO:0019521	295	gi|919031569|ref|XP_013399406.1|		382	314	335	332		-68	-3	N
Poc	evm.model.scaffold5646_cov45.1	Vitamin B12-dependent ribonucleotide reductase	NA	NA	gi|828218652|ref|XP_012561033.1|		130	62	No Hit	No Hit		-68	0	N
Poc	evm.model.scaffold2972_cov65.60	cGMP-specific 3',5'-cyclic phosphodiesterase	GO:0043204;GO:0004118;GO:0005515;GO:0030552;GO:0030553;GO:0046872;GO:0050825;GO:0006198;GO:0007165;GO:0046069	NA	gi|871255039|ref|XP_005105678.2|		139	70.9	115	No Hit		-68.1	-115	N
Poc	evm.model.scaffold264_cov61.103	Kunitz-type serine protease inhibitor	GO:0004867	NA	gi|524896377|ref|XP_005104663.1|		132	63.9	70.9	No Hit		-68.1	-70.9	N
Poc	evm.model.scaffold16_cov66.202	Protein rolling stone	NA	3656	gi|524910697|ref|XP_005110223.1|		117	48.9	52.4	No Hit		-68.1	-52.4	N
Poc	evm.model.scaffold258597_cov78.37	Macro domain-containing protein SCO6450	NA	NA	gi|908458474|ref|XP_013084593.1|		144	75.9	119	92		-68.1	-27	N
Poc	evm.model.scaffold124_cov71.146	Endonuclease-reverse transcriptase	NA	NA	gi|871213479|ref|XP_012946942.1|		127	58.9	No Hit	No Hit		-68.1	0	N
Poc	evm.model.scaffold1516_cov67.34	Pol polyprotein	NA	16658	gi|871213438|ref|XP_012946935.1|		146	77.8	109	No Hit		-68.2	-109	N
Poc	evm.model.scaffold1108_cov71.10	Integrin, beta-like 1	GO:0005515	NA	gi|961077376|ref|XP_014791256.1|		119	50.8	102	No Hit		-68.2	-102	N
Poc	evm.model.scaffold1343_cov63.2	Histone H1	GO:0000786;GO:0005634;GO:0003677;GO:0006334	1446	gi|882938976|ref|NP_001297416.1|		131	62.8	95.5	No Hit		-68.2	-95.5	N
Poc	evm.model.scaffold167_cov70.107	Dimethylaniline monooxygenase [N-oxide-forming]	GO:0004499;GO:0050660;GO:0050661;GO:0055114	NA	gi|524884995|ref|XP_005099109.1|		114	45.8	95.1	No Hit		-68.2	-95.1	N
Poc	evm.model.scaffold5_cov67.24	cysteine-rich, acidic integral membrane protein-like	NA	NA	gi|1007747897|ref|XP_015813745.1|		141	72.8	88.6	No Hit		-68.2	-88.6	N
Poc	evm.model.scaffold327_cov72.59	Endogenous retrovirus group K member 6 Pol protein	GO:0003676;GO:0015074	NA	gi|780013301|ref|XP_011664086.1|		129	60.8	83.6	No Hit		-68.2	-83.6	N
Poc	evm.model.scaffold258755_cov69.11	Suprabasin	NA	NA	gi|260804987|ref|XP_002597369.1|		68.2	No Hit	74.7	No Hit		-68.2	-74.7	N
Poc	evm.model.scaffold957_cov71.63	RNA-directed DNA polymerase from mobile element jockey	NA	NA	gi|1154078649|ref|WP_078458946.1|		119	50.8	67	No Hit		-68.2	-67	N
Poc	evm.model.scaffold5_cov67.71	Plexin A2	GO:0005515;GO:0009653;GO:0016043;GO:0048699;GO:0050794;GO:0050896	14591	gi|871273584|ref|XP_012945571.1|		68.2	No Hit	66.6	No Hit		-68.2	-66.6	N
Poc	evm.model.scaffold117_cov71.6	Chromosome 22 open reading frame 32	GO:1990246;GO:0005488;GO:0036444;GO:0051560	2700	gi|524911139|ref|XP_005110438.1|		68.2	No Hit	65.5	No Hit		-68.2	-65.5	N
Poc	evm.model.scaffold1860_cov62.83	Leucine-rich repeat-containing protein 4B	GO:0005515	NA	gi|704340061|ref|XP_010174901.1|		68.2	No Hit	64.7	No Hit		-68.2	-64.7	N
Poc	evm.model.scaffold22_cov64.173	G-protein coupled receptor	GO:0016021;GO:0004930;GO:0007186	18341	gi|1083271164|ref|XP_018605438.1|		68.2	No Hit	64.7	No Hit		-68.2	-64.7	N
Poc	evm.model.scaffold2802_cov54.14	Acid-sensing ion channel 5	GO:0016020;GO:0005272;GO:0006814	NA	gi|871257619|ref|XP_012942498.1|		68.2	No Hit	64.7	No Hit		-68.2	-64.7	N
Poc	evm.model.scaffold1415_cov66.13	Protein MON2 homolog	NA	NA	gi|871267299|ref|XP_012944312.1|		68.2	No Hit	63.9	No Hit		-68.2	-63.9	N
Poc	evm.model.scaffold379_cov75.90	Cytochrome c oxidase subunit 6C	GO:0005743;GO:0004129;GO:0008233;GO:0006123;GO:0015992;GO:0045277	2739	gi|524915986|ref|XP_005112777.1|		68.2	No Hit	63.2	No Hit		-68.2	-63.2	N
Poc	evm.model.scaffold4237_cov62.40	von Willebrand factor C domain-containing 2-like protein	GO:0005515	NA	gi|524877965|ref|XP_005095676.1|		68.2	No Hit	62.8	No Hit		-68.2	-62.8	N
Poc	evm.model.scaffold796_cov62.249	D-glucuronyl C5-epimerase	GO:0016021;GO:0016857;GO:0006024	NA	gi|908490327|ref|XP_013095162.1|		68.2	No Hit	62	No Hit		-68.2	-62	N
Poc	evm.model.scaffold227_cov62.179	Histone-lysine N-methyltransferase SETMAR	NA	NA	gi|1070131519|ref|XP_018357286.1|		68.2	No Hit	60.8	No Hit		-68.2	-60.8	N
Poc	evm.model.scaffold34580_cov46.1	Zinc finger protein 300	GO:0003676	NA	gi|961134540|ref|XP_014787209.1|		68.2	No Hit	58.9	No Hit		-68.2	-58.9	N
Poc	evm.model.scaffold171_cov61.42	Rho GDP-dissociation inhibitor 1	GO:0005737;GO:0005094;GO:0050789	NA	gi|908484335|ref|XP_013093070.1|		68.2	No Hit	58.5	No Hit		-68.2	-58.5	N
Poc	evm.model.scaffold409_cov65.85	Histone-lysine n-methyltransferase setmar-like protein	NA	NA	gi|871268549|ref|XP_005110363.2|		68.2	No Hit	58.5	No Hit		-68.2	-58.5	N
Poc	evm.model.scaffold94412_cov33.4	Histone-lysine N-methyltransferase SETMAR	NA	NA	gi|987919292|ref|XP_015435720.1|		68.2	No Hit	58.5	No Hit		-68.2	-58.5	N
Poc	evm.model.scaffold363_cov79.19	Histone-lysine N-methyltransferase SETMAR	NA	NA	gi|1009577823|ref|XP_015920477.1|		68.2	No Hit	57.4	No Hit		-68.2	-57.4	N
Poc	evm.model.scaffold428_cov65.14	Histone-lysine N-methyltransferase SETMAR	NA	NA	gi|1080045916|ref|XP_018564185.1|		68.2	No Hit	57.4	No Hit		-68.2	-57.4	N
Poc	evm.model.scaffold2791_cov66.31	Histone-lysine N-methyltransferase SETMAR	NA	NA	gi|1080045916|ref|XP_018564185.1|		68.2	No Hit	56.6	No Hit		-68.2	-56.6	N
Poc	evm.model.scaffold33602_cov51.1	Tetratricopeptide repeat protein GNN	GO:0005524	NA	gi|871238273|ref|XP_012938989.1|		68.2	No Hit	54.7	No Hit		-68.2	-54.7	N
Poc	evm.model.scaffold317_cov64.58	RNA-directed DNA polymerase from mobile element jockey	NA	NA	gi|676463486|ref|XP_009056612.1|		116	47.8	54.3	No Hit		-68.2	-54.3	N
Poc	evm.model.scaffold258708_cov69.22	BAG family molecular chaperone regulator 1-like	GO:0051087	4685	gi|524906693|ref|XP_005108571.1|		68.2	No Hit	54.3	No Hit		-68.2	-54.3	N
Poc	evm.model.scaffold38_cov58.167	Sclerostin domain-containing protein 1	GO:0005615	4679	gi|908434420|ref|XP_013076966.1|		68.2	No Hit	53.9	No Hit		-68.2	-53.9	N
Poc	evm.model.scaffold47_cov72.62	Endonuclease exonuclease phosphatase domain containing protein	NA	NA	gi|871213774|ref|XP_012946990.1|		68.2	No Hit	51.6	No Hit		-68.2	-51.6	N
Poc	evm.model.scaffold386_cov60.131	Actin cytoskeleton-regulatory complex protein pan1	NA	NA	gi|1117427704|ref|WP_072152160.1|		68.2	No Hit	51.2	No Hit		-68.2	-51.2	N
Poc	evm.model.scaffold9027_cov62.10	Histone-lysine N-methyltransferase SETMAR	NA	NA	gi|1070213507|ref|XP_018376032.1|		68.2	No Hit	49.7	No Hit		-68.2	-49.7	N
Poc	evm.model.scaffold189_cov72.214	RNA-directed DNA polymerase from mobile element jockey-like	NA	NA	gi|780159763|ref|XP_011682890.1|		68.2	No Hit	46.6	No Hit		-68.2	-46.6	N
Poc	evm.model.scaffold440_cov72.158	Ceramide synthase 5	NA	NA	gi|908494725|ref|XP_013096666.1|		68.2	No Hit	46.6	No Hit		-68.2	-46.6	N
Poc	evm.model.scaffold118_cov63.63	Reverse transcriptase	NA	NA	gi|780052824|ref|XP_783005.4|		126	57.8	No Hit	No Hit		-68.2	0	N
Poc	evm.model.scaffold1086_cov67.82	Eukaryotic translation initiation factor 3 subunit A	NA	11049	gi|871255404|ref|XP_012942100.1|		68.2	No Hit	No Hit	No Hit		-68.2	0	N
Poc	evm.model.scaffold110_cov62.13	KxYKxGKxW signal peptide domain protein	NA	17453	gi|662197795|ref|XP_008471994.1|		68.2	No Hit	No Hit	No Hit		-68.2	0	N
Poc	evm.model.scaffold1128_cov67.105	NA	NA	NA	gi|1005456613|ref|XP_015765435.1|		68.2	No Hit	No Hit	No Hit		-68.2	0	N
Poc	evm.model.scaffold1147_cov61.36	NA	NA	NA	gi|1207980964|ref|XP_021340027.1|		68.2	No Hit	No Hit	No Hit		-68.2	0	N
Poc	evm.model.scaffold1153_cov68.64	NA	NA	NA	gi|908477501|ref|XP_013090753.1|		68.2	No Hit	No Hit	No Hit		-68.2	0	N
Poc	evm.model.scaffold124_cov71.111	NA	NA	17139	gi|871206614|ref|XP_005089679.2|		68.2	No Hit	No Hit	No Hit		-68.2	0	N
Poc	evm.model.scaffold129_cov72.32	Tick transposon	NA	NA	gi|1154084838|ref|WP_078462624.1|		68.2	No Hit	No Hit	No Hit		-68.2	0	N
Poc	evm.model.scaffold1531_cov64.28	NA	NA	NA	gi|1110920148|ref|XP_019204855.1|		68.2	No Hit	No Hit	No Hit		-68.2	0	N
Poc	evm.model.scaffold167_cov70.74	Reverse transcriptase	NA	NA	gi|1087801344|ref|XP_018672413.1|		68.2	No Hit	No Hit	No Hit		-68.2	0	N
Poc	evm.model.scaffold1802_cov67.7	NA	NA	16215	NA		68.2	No Hit	No Hit	No Hit		-68.2	0	N
Poc	evm.model.scaffold1876_cov72.46	NA	NA	NA	NA		68.2	No Hit	No Hit	No Hit		-68.2	0	N
Poc	evm.model.scaffold196_cov65.5	Immunoglobulin A1 protease	NA	NA	gi|1190377455|ref|XP_020838855.1|		68.2	No Hit	No Hit	No Hit		-68.2	0	N
Poc	evm.model.scaffold2021_cov67.13	Chemosensory receptor C	GO:0016021;GO:0004930;GO:0007186	NA	gi|325296943|ref|NP_001191495.1|		68.2	No Hit	No Hit	No Hit		-68.2	0	N
Poc	evm.model.scaffold21163_cov38.1	flocculation protein FLO11-like	NA	NA	gi|908413360|ref|XP_013067840.1|		68.2	No Hit	No Hit	No Hit		-68.2	0	N
Poc	evm.model.scaffold216_cov65.94	Transgelin-like protein-2	NA	NA	gi|908479491|ref|XP_013091462.1|		68.2	No Hit	No Hit	No Hit		-68.2	0	N
Poc	evm.model.scaffold218_cov60.44	UDP-glucuronosyltransferase 2A1-like	NA	NA	gi|1191046024|ref|XP_020900621.1|		68.2	No Hit	No Hit	No Hit		-68.2	0	N
Poc	evm.model.scaffold226_cov65.39	Reverse transcriptase	NA	NA	gi|1207916333|ref|XP_021346951.1|		68.2	No Hit	No Hit	No Hit		-68.2	0	N
Poc	evm.model.scaffold240_cov62.222	NA	NA	NA	gi|524911072|ref|XP_005110406.1|		68.2	No Hit	No Hit	No Hit		-68.2	0	N
Poc	evm.model.scaffold247_cov57.21	RNA-directed DNA polymerase from mobile element jockey-like	NA	NA	gi|871227021|ref|XP_012936915.1|		68.2	No Hit	No Hit	No Hit		-68.2	0	N
Poc	evm.model.scaffold25269_cov61.3	NA	GO:0003677	NA	gi|769869093|ref|XP_011646614.1|		68.2	No Hit	No Hit	No Hit		-68.2	0	N
Poc	evm.model.scaffold2538_cov67.47	NA	NA	16203	gi|908472547|ref|XP_013089059.1|		68.2	No Hit	No Hit	No Hit		-68.2	0	N
Poc	evm.model.scaffold255984_cov65.83	THAP domain-containing protein 9	NA	NA	gi|957843941|ref|XP_014672353.1|		68.2	No Hit	No Hit	No Hit		-68.2	0	N
Poc	evm.model.scaffold258731_cov69.12	Eukaryotic translation initiation factor 3 subunit F	NA	NA	gi|1191046024|ref|XP_020900621.1|		68.2	No Hit	No Hit	No Hit		-68.2	0	N
Poc	evm.model.scaffold258731_cov69.271	NA	NA	NA	NA		68.2	No Hit	No Hit	No Hit		-68.2	0	N
Poc	evm.model.scaffold258734_cov62.123	NA	NA	10086	gi|908430242|ref|XP_013075614.1|		68.2	No Hit	No Hit	No Hit		-68.2	0	N
Poc	evm.model.scaffold258788_cov60.16	Chemosensory receptor A	GO:0016021;GO:0008528;GO:0007187	NA	gi|871264638|ref|XP_012943852.1|		68.2	No Hit	No Hit	No Hit		-68.2	0	N
Poc	evm.model.scaffold2623_cov58.2	NA	NA	6563	gi|908404742|ref|XP_013085138.1|		68.2	No Hit	No Hit	No Hit		-68.2	0	N
Poc	evm.model.scaffold263_cov67.115	NA	NA	16814	NA		68.2	No Hit	No Hit	No Hit		-68.2	0	N
Poc	evm.model.scaffold2701_cov65.9	Herpesvirus tegument, N-terminal conserved region domain-containing protein	NA	NA	gi|919010136|ref|XP_013389510.1|		68.2	No Hit	No Hit	No Hit		-68.2	0	N
Poc	evm.model.scaffold304_cov69.116	Eukaryotic translation initiation factor 3 subunit F	NA	NA	gi|1191046024|ref|XP_020900621.1|		68.2	No Hit	No Hit	No Hit		-68.2	0	N
Poc	evm.model.scaffold317_cov64.79	Eukaryotic translation initiation factor 3 subunit F	NA	NA	gi|1191046024|ref|XP_020900621.1|		68.2	No Hit	No Hit	No Hit		-68.2	0	N
Poc	evm.model.scaffold317_cov64.39	Chromosome segregation protein	NA	NA	gi|156380625|ref|XP_001631868.1|		68.2	No Hit	No Hit	No Hit		-68.2	0	N
Poc	evm.model.scaffold319_cov70.80	Pol polyprotein	GO:0003676	NA	gi|1191032878|ref|XP_020893506.1|		68.2	No Hit	No Hit	No Hit		-68.2	0	N
Poc	evm.model.scaffold344_cov62.231	NA	NA	NA	gi|1126182720|ref|XP_019623889.1|		68.2	No Hit	No Hit	No Hit		-68.2	0	N
Poc	evm.model.scaffold367_cov62.79	Reverse transcriptase	NA	NA	gi|524911364|ref|XP_005110546.1|		68.2	No Hit	No Hit	No Hit		-68.2	0	N
Poc	evm.model.scaffold368_cov71.46	ADAM family mig-17	NA	6992	gi|871261667|ref|XP_012943310.1|		68.2	No Hit	No Hit	No Hit		-68.2	0	N
Poc	evm.model.scaffold379_cov75.143	Reverse transcriptase	NA	NA	gi|585718156|ref|XP_006825828.1|		68.2	No Hit	No Hit	No Hit		-68.2	0	N
Poc	evm.model.scaffold3815_cov57.29	Glycine N-acyltransferase	NA	NA	gi|871228973|ref|XP_005097228.2|		68.2	No Hit	No Hit	No Hit		-68.2	0	N
Poc	evm.model.scaffold414_cov54.16	NA	NA	3902	gi|908506093|ref|XP_013064041.1|		68.2	No Hit	No Hit	No Hit		-68.2	0	N
Poc	evm.model.scaffold41_cov62.4	RNA-directed DNA polymerase from transposon X-element	NA	NA	gi|1172365749|ref|WP_080749020.1|		68.2	No Hit	No Hit	No Hit		-68.2	0	N
Poc	evm.model.scaffold4288_cov63.68	Tudor/PWWP/MBT superfamily protein	NA	NA	gi|958804995|ref|XP_014685544.1|		68.2	No Hit	No Hit	No Hit		-68.2	0	N
Poc	evm.model.scaffold438_cov70.158	Reverse transcriptase	NA	NA	gi|1126197644|ref|XP_019632012.1|		68.2	No Hit	No Hit	No Hit		-68.2	0	N
Poc	evm.model.scaffold448_cov68.102	Gag-Pol polyprotein	GO:0003676;GO:0004523;GO:0051252	NA	gi|1154081565|ref|WP_078460716.1|		68.2	No Hit	No Hit	No Hit		-68.2	0	N
Poc	evm.model.scaffold494_cov61.134	CAI-1 autoinducer sensor kinase/phosphatase CqsS	GO:0005488	17082	gi|170032129|ref|XP_001843935.1|		68.2	No Hit	No Hit	No Hit		-68.2	0	N
Poc	evm.model.scaffold499_cov60.76	Latrophilin-1	NA	NA	gi|908450060|ref|XP_013081989.1|		68.2	No Hit	No Hit	No Hit		-68.2	0	N
Poc	evm.model.scaffold586_cov60.96	NA	NA	NA	gi|1067064893|ref|XP_018016411.1|		68.2	No Hit	No Hit	No Hit		-68.2	0	N
Poc	evm.model.scaffold589_cov77.1	Zinc finger protein	NA	NA	gi|585718156|ref|XP_006825828.1|		68.2	No Hit	No Hit	No Hit		-68.2	0	N
Poc	evm.model.scaffold6313_cov71.101	NA	NA	12872	gi|929251866|ref|XP_014002186.1|		68.2	No Hit	No Hit	No Hit		-68.2	0	N
Poc	evm.model.scaffold638_cov73.394	Calpain-A	NA	16555	gi|908416268|ref|XP_013069386.1|		68.2	No Hit	No Hit	No Hit		-68.2	0	N
Poc	evm.model.scaffold645_cov67.41	NA	NA	NA	gi|675854812|ref|XP_009012966.1|		68.2	No Hit	No Hit	No Hit		-68.2	0	N
Poc	evm.model.scaffold685_cov68.138	NA	NA	NA	gi|524868761|ref|XP_005091180.1|		68.2	No Hit	No Hit	No Hit		-68.2	0	N
Poc	evm.model.scaffold6_cov66.204	NA	NA	NA	gi|524871114|ref|XP_005092333.1|		68.2	No Hit	No Hit	No Hit		-68.2	0	N
Poc	evm.model.scaffold704_cov61.48	Flagellar protein FliL	NA	NA	gi|1005425620|ref|XP_015747850.1|		68.2	No Hit	No Hit	No Hit		-68.2	0	N
Poc	evm.model.scaffold741_cov64.105	PiggyBac transposable element-derived protein 4	NA	NA	gi|871220467|ref|XP_012935756.1|		68.2	No Hit	No Hit	No Hit		-68.2	0	N
Poc	evm.model.scaffold796_cov62.258	NA	NA	8689	gi|524886060|ref|XP_005099629.1|		68.2	No Hit	No Hit	No Hit		-68.2	0	N
Poc	evm.model.scaffold838_cov70.149	NA	NA	17431	gi|961132734|ref|XP_014786580.1|		68.2	No Hit	No Hit	No Hit		-68.2	0	N
Poc	evm.model.scaffold854_cov69.122	NA	NA	NA	gi|908450492|ref|XP_013082132.1|		68.2	No Hit	No Hit	No Hit		-68.2	0	N
Poc	evm.model.scaffold910_cov76.24	Protein Wnt	NA	NA	gi|524908410|ref|XP_005109302.1|		68.2	No Hit	No Hit	No Hit		-68.2	0	N
Poc	evm.model.scaffold959_cov67.25	NA	NA	6780	gi|524864693|ref|XP_005089181.1|		68.2	No Hit	No Hit	No Hit		-68.2	0	N
Poc	evm.model.scaffold918_cov66.58	Enterin neuropeptides	GO:0005576;GO:0007218	NA	gi|407971006|ref|NP_001191483.1|		118	49.7	228	No Hit		-68.3	-228	N
Poc	evm.model.scaffold2574_cov60.18	LIM domain transcription factor LMO4.2	GO:0008270	NA	gi|908464912|ref|XP_013086592.1|		113	44.7	89.7	No Hit		-68.3	-89.7	N
Poc	evm.model.scaffold838_cov70.235	methyltransferase-like protein 24	NA	4003	gi|908414490|ref|XP_013068435.1|		165	96.7	55.5	No Hit		-68.3	-55.5	N
Poc	evm.model.scaffold4162_cov60.7	NA	NA	NA	gi|871268375|ref|XP_012944521.1|		133	64.7	No Hit	No Hit		-68.3	0	N
Poc	evm.model.scaffold244_cov63.62	Cyclin-dependent kinase	GO:0004674;GO:0005524;GO:0006468;GO:0050794;GO:0009069	18328	gi|908424439|ref|XP_013073509.1|		162	93.6	118	No Hit		-68.4	-118	N
Poc	evm.model.scaffold354_cov65.67	Pol polyprotein	NA	NA	gi|762144262|ref|XP_011455395.1|		162	93.6	107	No Hit		-68.4	-107	N
Poc	evm.model.scaffold845_cov60.21	Histone-lysine N-methyltransferase SETMAR	NA	NA	gi|1079780697|ref|XP_018560417.1|		115	46.6	97.4	No Hit		-68.4	-97.4	N
Poc	evm.model.scaffold37404_cov69.236	Protein DEK	NA	NA	gi|1080044336|ref|XP_018563320.1|		150	81.6	96.3	No Hit		-68.4	-96.3	N
Poc	evm.model.scaffold329_cov71.351	Histone-lysine N-methyltransferase SETMAR	NA	NA	gi|1079780697|ref|XP_018560417.1|		115	46.6	94.7	No Hit		-68.4	-94.7	N
Poc	evm.model.scaffold5127_cov49.11	Endonuclease-reverse transcriptase	NA	NA	gi|833496433|ref|XP_012770936.1|		167	98.6	69.3	No Hit		-68.4	-69.3	N
Poc	evm.model.scaffold2070_cov65.87	GTPase Era, mitochondrial	GO:0005622;GO:0003723;GO:0005525	NA	gi|871228473|ref|XP_012937206.1|		147	78.6	130	70.5		-68.4	-59.5	N
Poc	evm.model.scaffold854_cov69.1	RNA-directed DNA polymerase from mobile element jockey	NA	NA	gi|675849724|ref|XP_009010422.1|		115	46.6	55.8	No Hit		-68.4	-55.8	N
Poc	evm.model.scaffold38_cov58.205	Gamma-glutamylaminecyclotransferase	NA	NA	gi|908492720|ref|XP_013095951.1|		125	56.6	90.9	53.1		-68.4	-37.8	N
Poc	evm.model.scaffold13403_cov42.1	Reverse transcriptase/ribonuclease h/methyltransferase	NA	17507	gi|1005483863|ref|XP_015778588.1|		130	61.6	No Hit	No Hit		-68.4	0	N
Poc	evm.model.scaffold4874_cov63.69	U1 small nuclear ribonucleoprotein C	GO:0000243;GO:0005685;GO:0071004;GO:0003729;GO:0008270;GO:0030619;GO:0000387;GO:0000395	2296	gi|762097240|ref|XP_011431181.1|		159	90.5	152	No Hit		-68.5	-152	N
Poc	evm.model.scaffold409_cov65.15	Craniofacial development protein 2	GO:0003677	NA	gi|1191024016|ref|XP_020893515.1|		132	63.5	111	No Hit		-68.5	-111	N
Poc	evm.model.scaffold915_cov65.33	Histone-lysine N-methyltransferase SETMAR	NA	NA	gi|1079780697|ref|XP_018560417.1|		112	43.5	89.4	No Hit		-68.5	-89.4	N
Poc	evm.model.scaffold59_cov63.172	Xanthine dehydrogenase	GO:0016491;GO:0055114	NA	gi|908481867|ref|XP_013092271.1|		144	75.5	65.1	No Hit		-68.5	-65.1	N
Poc	evm.model.scaffold92_cov69.16	DPY30 domain-containing protein 1	GO:0048188;GO:0005515;GO:0042800;GO:0006348;GO:0006479	NA	gi|871232495|ref|XP_012937951.1|		122	53.5	59.3	No Hit		-68.5	-59.3	N
Poc	evm.model.scaffold234_cov64.22	Williams-Beuren syndrome chromosomal region 27 protein-like	GO:0005488;GO:0008168;GO:0008152	NA	gi|908422406|ref|XP_013072576.1|		117	48.5	83.2	55.1		-68.5	-28.1	N
Poc	evm.model.scaffold1487_cov67.15	C-Myc-binding protein-like	GO:0003700;GO:0003713;GO:0045880;GO:0005667;GO:0045449;GO:0045941	2744	gi|908423353|ref|XP_013073062.1|		163	94.4	133	No Hit		-68.6	-133	N
Poc	evm.model.scaffold431_cov71.7	Histone-lysine N-methyltransferase SETMAR	NA	NA	gi|1079780697|ref|XP_018560417.1|		111	42.4	95.9	No Hit		-68.6	-95.9	N
Poc	evm.model.scaffold760_cov70.23	Endonuclease-reverse transcriptase	NA	NA	gi|942190511|ref|XP_014349402.1|		158	89.4	88.2	No Hit		-68.6	-88.2	N
Poc	evm.model.scaffold1039_cov62.14	Endonuclease-reverse transcriptase	NA	NA	gi|825740729|ref|WP_047149332.1|		68.6	No Hit	77.4	No Hit		-68.6	-77.4	N
Poc	evm.model.scaffold549_cov45.36	Acid-sensing ion channel 5	GO:0016020;GO:0005272;GO:0006814	NA	gi|871257619|ref|XP_012942498.1|		68.6	No Hit	71.6	No Hit		-68.6	-71.6	N
Poc	evm.model.scaffold258781_cov59.17	Ficolin-1	NA	NA	gi|148230483|ref|NP_001088665.1|		68.6	No Hit	70.1	No Hit		-68.6	-70.1	N
Poc	evm.model.scaffold226_cov65.6	Involucrin	GO:0001533;GO:0005737;GO:0070062;GO:0005198;GO:0030674;GO:0010224;GO:0018149;GO:0030216	NA	gi|156340004|ref|XP_001620324.1|		68.6	No Hit	67.4	No Hit		-68.6	-67.4	N
Poc	evm.model.scaffold258746_cov66.13	Secretory phospholipase A2 receptor	GO:0065007	NA	gi|334329906|ref|XP_003341283.1|		68.6	No Hit	66.2	No Hit		-68.6	-66.2	N
Poc	evm.model.scaffold1411_cov68.4	NA	NA	NA	gi|1067067507|ref|XP_018017822.1|		68.6	No Hit	62	No Hit		-68.6	-62	N
Poc	evm.model.scaffold6463_cov48.6	Cell adhesion molecule	GO:0005515	NA	gi|908409189|ref|XP_013065614.1|		68.6	No Hit	62	No Hit		-68.6	-62	N
Poc	evm.model.scaffold4875_cov60.3	C-type lectin mannose-binding isoform	NA	NA	gi|1037103898|ref|XP_017145142.1|		68.6	No Hit	60.1	No Hit		-68.6	-60.1	N
Poc	evm.model.scaffold1874_cov66.24	Chromosome 1 open reading frame 109	NA	3873	gi|908450333|ref|XP_013082080.1|		68.6	No Hit	58.5	No Hit		-68.6	-58.5	N
Poc	evm.model.scaffold11120_cov62.1	Histone-lysine N-methyltransferase SETMAR	NA	NA	gi|871255736|ref|XP_012942174.1|		68.6	No Hit	58.2	No Hit		-68.6	-58.2	N
Poc	evm.model.scaffold481_cov73.111	Histone-lysine N-methyltransferase SETMAR	NA	NA	gi|1080045916|ref|XP_018564185.1|		68.6	No Hit	57.8	No Hit		-68.6	-57.8	N
Poc	evm.model.scaffold258748_cov66.75	Histone-lysine N-methyltransferase SETMAR	NA	NA	gi|1009577823|ref|XP_015920477.1|		68.6	No Hit	56.6	No Hit		-68.6	-56.6	N
Poc	evm.model.scaffold759_cov76.59	Transposable element P transposase-like Protein	NA	NA	gi|524913455|ref|XP_005111558.1|		68.6	No Hit	56.6	No Hit		-68.6	-56.6	N
Poc	evm.model.scaffold924_cov64.46	52 kDa repressor of the inhibitor of the protein kinase	GO:0003676	NA	gi|524913583|ref|XP_005111621.1|		68.6	No Hit	54.3	No Hit		-68.6	-54.3	N
Poc	evm.model.scaffold115899_cov41.1	C-type lectin domain family 4 member M	NA	NA	gi|762168346|ref|XP_011422541.1|		68.6	No Hit	53.5	No Hit		-68.6	-53.5	N
Poc	evm.model.scaffold1940_cov65.12	Laminin subunit beta-2	NA	12429	gi|908441976|ref|XP_013079381.1|		68.6	No Hit	53.5	No Hit		-68.6	-53.5	N
Poc	evm.model.scaffold494_cov61.125	C-type lectin domain family 4 member M	NA	NA	gi|762168346|ref|XP_011422541.1|		68.6	No Hit	53.5	No Hit		-68.6	-53.5	N
Poc	evm.model.scaffold26861_cov63.26	Snake venom metalloprotease inhibitor 02A10	NA	NA	gi|1207905989|ref|XP_021348946.1|		68.6	No Hit	53.1	No Hit		-68.6	-53.1	N
Poc	evm.model.scaffold3230_cov72.143	Chemosensory receptor B	GO:0016021;GO:0004930;GO:0007186	NA	gi|524885303|ref|XP_005099260.1|		68.6	No Hit	50.1	No Hit		-68.6	-50.1	N
Poc	evm.model.scaffold1076_cov71.157	Beta-1,3-galactosyl-O-glycosyl-glycoprotein beta-1,6-N-acetylglucosaminyltransferase	NA	NA	gi|676432603|ref|XP_009046628.1|		68.6	No Hit	48.1	No Hit		-68.6	-48.1	N
Poc	evm.model.scaffold2649_cov74.2	Endonuclease-reverse transcriptase	NA	NA	gi|780010565|ref|XP_011663703.1|		68.6	No Hit	48.1	No Hit		-68.6	-48.1	N
Poc	evm.model.scaffold630_cov60.129	craniofacial development protein 2-like	NA	NA	gi|919082125|ref|XP_013422127.1|		68.6	No Hit	47.4	No Hit		-68.6	-47.4	N
Poc	evm.model.scaffold2780_cov61.15	craniofacial development protein 2-like	NA	NA	gi|871254841|ref|XP_012941986.1|		68.6	No Hit	44.3	No Hit		-68.6	-44.3	N
Poc	evm.model.scaffold638_cov73.424	3'(2'),5'-bisphosphate nucleotidase 1	GO:0008441;GO:0016311;GO:0046854;GO:0006790	NA	gi|871255296|ref|XP_012942078.1|		121	52.4	72.8	45.8		-68.6	-27	N
Poc	evm.model.scaffold4016_cov57.46	Serine protease	GO:0004252;GO:0006508	NA	gi|1207916694|ref|XP_021347146.1|		146	77.4	112	87		-68.6	-25	N
Poc	evm.model.scaffold282_cov66.128	3'-5' ssDNA/RNA exonuclease TatD	GO:0016788	NA	gi|919029327|ref|XP_013398409.1|		156	87.4	89	85.9		-68.6	-3.1	N
Poc	evm.model.scaffold1001_cov63.73	Eukaryotic translation initiation factor 3 subunit F	NA	NA	gi|1191046024|ref|XP_020900621.1|		68.6	No Hit	No Hit	No Hit		-68.6	0	N
Poc	evm.model.scaffold1015_cov69.145	NA	NA	NA	gi|1191046024|ref|XP_020900621.1|		68.6	No Hit	No Hit	No Hit		-68.6	0	N
Poc	evm.model.scaffold1039_cov62.28	Pol polyprotein	NA	NA	gi|524893723|ref|XP_005103370.1|		68.6	No Hit	No Hit	No Hit		-68.6	0	N
Poc	evm.model.scaffold1043_cov67.35	Reverse transcriptase	NA	NA	gi|780025533|ref|XP_011665921.1|		68.6	No Hit	No Hit	No Hit		-68.6	0	N
Poc	evm.model.scaffold11396_cov41.1	NA	NA	NA	gi|1191046024|ref|XP_020900621.1|		68.6	No Hit	No Hit	No Hit		-68.6	0	N
Poc	evm.model.scaffold12_cov69.69	NA	NA	NA	gi|1079780697|ref|XP_018560417.1|		68.6	No Hit	No Hit	No Hit		-68.6	0	N
Poc	evm.model.scaffold12_cov69.39	Gephyrin	NA	NA	gi|524868027|ref|XP_005090820.1|		68.6	No Hit	No Hit	No Hit		-68.6	0	N
Poc	evm.model.scaffold134_cov65.11	TNFAIP3-interacting protein 1-like	GO:0008270	5343	gi|908400929|ref|XP_013067912.1|		68.6	No Hit	No Hit	No Hit		-68.6	0	N
Poc	evm.model.scaffold134_cov65.52	NA	GO:0005488	NA	gi|871228973|ref|XP_005097228.2|		68.6	No Hit	No Hit	No Hit		-68.6	0	N
Poc	evm.model.scaffold1511_cov63.18	Fibrinogen binding protein	NA	NA	gi|762125926|ref|XP_011446001.1|		68.6	No Hit	No Hit	No Hit		-68.6	0	N
Poc	evm.model.scaffold1740_cov61.38	RNA-directed DNA polymerase from mobile element jockey	NA	NA	gi|1191046024|ref|XP_020900621.1|		68.6	No Hit	No Hit	No Hit		-68.6	0	N
Poc	evm.model.scaffold175_cov61.79	NA	NA	NA	gi|524864106|ref|XP_005088891.1|		68.6	No Hit	No Hit	No Hit		-68.6	0	N
Poc	evm.model.scaffold17_cov67.34	Retrovirus-related Pol polyprotein from type-1 retrotransposable element R2	NA	NA	gi|957854693|ref|XP_014677047.1|		68.6	No Hit	No Hit	No Hit		-68.6	0	N
Poc	evm.model.scaffold2010_cov66.42	NA	NA	6487	gi|871260749|ref|XP_012943124.1|		68.6	No Hit	No Hit	No Hit		-68.6	0	N
Poc	evm.model.scaffold2053_cov66.52	RNA-directed DNA polymerase from mobile element jockey	NA	NA	gi|871245911|ref|XP_012940409.1|		68.6	No Hit	No Hit	No Hit		-68.6	0	N
Poc	evm.model.scaffold207_cov62.47	NA	NA	NA	gi|871256047|ref|XP_012942229.1|		68.6	No Hit	No Hit	No Hit		-68.6	0	N
Poc	evm.model.scaffold221_cov62.66	pancreatic triacylglycerol lipase-like	GO:0005515	10828	gi|871238073|ref|XP_005100208.2|		68.6	No Hit	No Hit	No Hit		-68.6	0	N
Poc	evm.model.scaffold245_cov58.98	NA	NA	NA	gi|919092428|ref|XP_013383041.1|		68.6	No Hit	No Hit	No Hit		-68.6	0	N
Poc	evm.model.scaffold258740_cov66.55	Receptor-type tyrosine-protein phosphatase kappa	GO:0004725;GO:0006470;GO:0006570	NA	gi|676421160|ref|XP_009043780.1|		68.6	No Hit	No Hit	No Hit		-68.6	0	N
Poc	evm.model.scaffold258755_cov69.128	NA	NA	NA	gi|919007211|ref|XP_013388573.1|		68.6	No Hit	No Hit	No Hit		-68.6	0	N
Poc	evm.model.scaffold258779_cov67.90	PPUP4119	NA	NA	gi|742245219|ref|XP_010864183.1|		68.6	No Hit	No Hit	No Hit		-68.6	0	N
Poc	evm.model.scaffold2659_cov71.33	Integrase core domain	NA	NA	gi|919090163|ref|XP_013382121.1|		68.6	No Hit	No Hit	No Hit		-68.6	0	N
Poc	evm.model.scaffold2687_cov64.23	NA	NA	NA	gi|970917893|ref|XP_015125494.1|		68.6	No Hit	No Hit	No Hit		-68.6	0	N
Poc	evm.model.scaffold2796_cov65.25	NA	NA	NA	gi|585705586|ref|XP_006823664.1|		68.6	No Hit	No Hit	No Hit		-68.6	0	N
Poc	evm.model.scaffold29_cov70.47	NA	GO:0005515	NA	gi|871220985|ref|XP_012935853.1|		68.6	No Hit	No Hit	No Hit		-68.6	0	N
Poc	evm.model.scaffold3078_cov65.41	Endonuclease-reverse transcriptase	NA	NA	gi|1191046024|ref|XP_020900621.1|		68.6	No Hit	No Hit	No Hit		-68.6	0	N
Poc	evm.model.scaffold3146_cov75.15	PiggyBac transposable element-derived protein 4	NA	NA	gi|524869120|ref|XP_005091357.1|		68.6	No Hit	No Hit	No Hit		-68.6	0	N
Poc	evm.model.scaffold3183_cov70.12	NA	NA	14369	gi|762104560|ref|XP_011434824.1|		68.6	No Hit	No Hit	No Hit		-68.6	0	N
Poc	evm.model.scaffold318_cov69.25	Zinc finger protein	NA	NA	gi|1005487250|ref|XP_015780215.1|		68.6	No Hit	No Hit	No Hit		-68.6	0	N
Poc	evm.model.scaffold330_cov75.73	Pol polyprotein	NA	17973	gi|1110959416|ref|XP_019218710.1|		68.6	No Hit	No Hit	No Hit		-68.6	0	N
Poc	evm.model.scaffold3364_cov73.17	NA	NA	NA	gi|871238889|ref|XP_012939098.1|		68.6	No Hit	No Hit	No Hit		-68.6	0	N
Poc	evm.model.scaffold3374_cov59.28	NA	NA	NA	gi|675854812|ref|XP_009012966.1|		68.6	No Hit	No Hit	No Hit		-68.6	0	N
Poc	evm.model.scaffold3384_cov60.5	Histone-lysine N-methyltransferase SETMAR	NA	NA	gi|961143571|ref|XP_014790361.1|		68.6	No Hit	No Hit	No Hit		-68.6	0	N
Poc	evm.model.scaffold379_cov75.146	NA	NA	NA	gi|1126175176|ref|XP_019619799.1|		68.6	No Hit	No Hit	No Hit		-68.6	0	N
Poc	evm.model.scaffold400_cov61.57	Potassium channel, subfamily K, member 1a	NA	NA	gi|871255309|ref|XP_012942082.1|		68.6	No Hit	No Hit	No Hit		-68.6	0	N
Poc	evm.model.scaffold4237_cov62.5	NA	NA	NA	gi|908501654|ref|XP_013062499.1|		68.6	No Hit	No Hit	No Hit		-68.6	0	N
Poc	evm.model.scaffold429_cov63.380	NA	NA	NA	gi|675854812|ref|XP_009012966.1|		68.6	No Hit	No Hit	No Hit		-68.6	0	N
Poc	evm.model.scaffold440_cov72.361	Reverse transcriptase	GO:0005488	NA	gi|780052824|ref|XP_783005.4|		68.6	No Hit	No Hit	No Hit		-68.6	0	N
Poc	evm.model.scaffold440_cov72.5	Histone-lysine n-methyltransferase setmar-like protein	NA	NA	gi|927181214|ref|XP_013926098.1|		68.6	No Hit	No Hit	No Hit		-68.6	0	N
Poc	evm.model.scaffold473_cov72.189	RNA-directed DNA polymerase from mobile element jockey	NA	NA	gi|1154078649|ref|WP_078458946.1|		68.6	No Hit	No Hit	No Hit		-68.6	0	N
Poc	evm.model.scaffold498_cov50.3	Pol-like protein	NA	NA	gi|1067069342|ref|XP_018017991.1|		68.6	No Hit	No Hit	No Hit		-68.6	0	N
Poc	evm.model.scaffold499_cov60.109	NA	NA	NA	gi|1191046024|ref|XP_020900621.1|		68.6	No Hit	No Hit	No Hit		-68.6	0	N
Poc	evm.model.scaffold5038_cov69.10	OTU domain-containing protein 1	NA	NA	gi|1078802845|ref|XP_018494221.1|		68.6	No Hit	No Hit	No Hit		-68.6	0	N
Poc	evm.model.scaffold509_cov73.55	Reverse transcriptase	NA	NA	gi|1126187599|ref|XP_019626566.1|		68.6	No Hit	No Hit	No Hit		-68.6	0	N
Poc	evm.model.scaffold59_cov63.93	Histone-lysine n-methyltransferase setmar-like protein	NA	NA	gi|746866278|ref|XP_011064197.1|		68.6	No Hit	No Hit	No Hit		-68.6	0	N
Poc	evm.model.scaffold621_cov60.35	NA	NA	17592	NA		68.6	No Hit	No Hit	No Hit		-68.6	0	N
Poc	evm.model.scaffold639_cov70.79	NA	NA	NA	gi|1005419478|ref|XP_015752841.1|		68.6	No Hit	No Hit	No Hit		-68.6	0	N
Poc	evm.model.scaffold63_cov64.9	Magnesium chelatase, H subunit	NA	NA	gi|676454225|ref|XP_009053611.1|		68.6	No Hit	No Hit	No Hit		-68.6	0	N
Poc	evm.model.scaffold758_cov62.121	NA	NA	NA	gi|57909093|ref|XP_552389.1|		68.6	No Hit	No Hit	No Hit		-68.6	0	N
Poc	evm.model.scaffold758_cov62.154	Eukaryotic initiation factor 4G	NA	NA	gi|871241133|ref|XP_012939522.1|		68.6	No Hit	No Hit	No Hit		-68.6	0	N
Poc	evm.model.scaffold83283_cov43.1	(S)-beta-bisabolene synthase	NA	NA	gi|676475703|ref|XP_009060557.1|		68.6	No Hit	No Hit	No Hit		-68.6	0	N
Poc	evm.model.scaffold925_cov66.47	NA	NA	NA	gi|585705586|ref|XP_006823664.1|		68.6	No Hit	No Hit	No Hit		-68.6	0	N
Poc	evm.model.scaffold949_cov67.70	NA	NA	NA	gi|676446950|ref|XP_009051247.1|		68.6	No Hit	No Hit	No Hit		-68.6	0	N
Poc	evm.model.scaffold94_cov72.8	NA	NA	NA	gi|1191046024|ref|XP_020900621.1|		68.6	No Hit	No Hit	No Hit		-68.6	0	N
Poc	evm.model.scaffold97668_cov35.1	Reverse transcriptase	NA	NA	NA		68.6	No Hit	No Hit	No Hit		-68.6	0	N
Poc	evm.model.scaffold473_cov72.9	RNA-directed DNA polymerase from	GO:0003676;GO:0004523;GO:0051252	NA	gi|871251751|ref|XP_012941431.1|		68.6	No Hit	No Hit	43.1		-68.6	43.1	N
Poc	evm.model.scaffold189_cov72.108	Reverse transcriptase-like protein	NA	NA	gi|524872046|ref|XP_005092790.1|		148	79.3	85.5	No Hit		-68.7	-85.5	N
Poc	evm.model.scaffold264_cov61.70	Poly(RC)-binding protein 3	GO:0003723	NA	gi|908410652|ref|XP_013066403.1|		132	63.2	101	No Hit		-68.8	-101	N
Poc	evm.model.scaffold2930_cov66.18	Chymotrypsin-like elastase family member 2A	GO:0004252;GO:0006508	NA	gi|871259466|ref|XP_012942855.1|		130	61.2	78.2	No Hit		-68.8	-78.2	N
Poc	evm.model.scaffold1499_cov55.36	RNA-directed DNA polymerase from mobile element jockey-like Protein	NA	NA	gi|1005431166|ref|XP_015753290.1|		130	61.2	63.9	No Hit		-68.8	-63.9	N
Poc	evm.model.scaffold2827_cov71.67	Dicer-like protein 1	GO:0016787;GO:0097159;GO:1901363	NA	gi|524892613|ref|XP_005102833.1|		137	68.2	94.4	51.2		-68.8	-43.2	N
Poc	evm.model.scaffold1097_cov64.11	Protein SPT2 homolog	NA	4663	gi|871256906|ref|XP_005106315.2|		142	73.2	76.3	50.8		-68.8	-25.5	N
Poc	evm.model.scaffold906_cov62.80	glutaredoxin-like	GO:0009055;GO:0015035;GO:0045454;GO:0006118	NA	gi|908415000|ref|XP_013068710.1|		147	78.2	66.6	44.3		-68.8	-22.3	N
Poc	evm.model.scaffold840_cov69.165	NA	NA	NA	gi|815901522|ref|XP_012236857.1|		140	71.2	68.6	49.3		-68.8	-19.3	N
Poc	evm.model.scaffold1686_cov67.54	Chorion peroxidase	GO:0004601;GO:0020037;GO:0006979;GO:0055114;GO:0006804	NA	gi|871208668|ref|XP_012940602.1|		144	75.1	111	No Hit		-68.9	-111	N
Poc	evm.model.scaffold3360_cov67.48	Peroxisomal biogenesis factor 19	GO:0005634;GO:0005777;GO:0044425;GO:0044446;GO:0005515;GO:0006625;GO:0044765;GO:0055085;GO:0065007	2751	gi|524866232|ref|XP_005089939.1|		144	75.1	111	No Hit		-68.9	-111	N
Poc	evm.model.scaffold1355_cov52.9	Mariner Mos1 transposase	NA	NA	gi|987915302|ref|XP_015433590.1|		112	43.1	93.2	No Hit		-68.9	-93.2	N
Poc	evm.model.scaffold5826_cov63.18	RNA polymerase II-associated protein 3	NA	NA	gi|524907072|ref|XP_005108663.1|		122	53.1	79.7	No Hit		-68.9	-79.7	N
Poc	evm.model.scaffold781_cov74.76	Mariner Mos1 transposase	NA	NA	gi|808142827|ref|XP_003401566.2|		68.9	No Hit	71.6	No Hit		-68.9	-71.6	N
Poc	evm.model.scaffold947_cov59.267	A disintegrin and metalloproteinase with thrombospondin motifs 18	GO:0004222;GO:0006508	NA	gi|676493058|ref|XP_009066121.1|		122	53.1	71.2	No Hit		-68.9	-71.2	N
Poc	evm.model.scaffold17_cov67.164	Endonuclease-reverse transcriptase	NA	NA	gi|825740785|ref|WP_047149388.1|		68.9	No Hit	68.9	No Hit		-68.9	-68.9	N
Poc	evm.model.scaffold6978_cov59.2	Katanin p80 WD40 repeat-containing subunit B1	GO:0005815;GO:0044763	10810	gi|524870621|ref|XP_005092094.1|		68.9	No Hit	65.9	No Hit		-68.9	-65.9	N
Poc	evm.model.scaffold60212_cov57.2	Poly(ADP-ribose) glycohydrolase	GO:0004649;GO:0005975	NA	gi|871224026|ref|XP_012936385.1|		68.9	No Hit	63.9	No Hit		-68.9	-63.9	N
Poc	evm.model.scaffold69_cov69.67	Collectin-11	NA	NA	gi|195094041|ref|XP_001997772.1|		68.9	No Hit	63.9	No Hit		-68.9	-63.9	N
Poc	evm.model.scaffold234_cov64.124	Transcription factor kayak	GO:0003700;GO:0043565;GO:0006355;GO:0005667;GO:0045449	11139	gi|871223657|ref|XP_012936325.1|		68.9	No Hit	62.8	No Hit		-68.9	-62.8	N
Poc	evm.model.scaffold543_cov70.121	THAP domain containing 6	GO:0003676	NA	gi|524880787|ref|XP_005097052.1|		68.9	No Hit	62	No Hit		-68.9	-62	N
Poc	evm.model.scaffold958_cov60.24	C-type lectin fold protein	NA	NA	gi|919033057|ref|XP_013400201.1|		68.9	No Hit	62	No Hit		-68.9	-62	N
Poc	evm.model.scaffold862_cov58.24	Immune-associated nucleotide-binding protein 13	GO:0005525	NA	gi|524876566|ref|XP_005094997.1|		68.9	No Hit	60.5	No Hit		-68.9	-60.5	N
Poc	evm.model.scaffold888_cov64.45	Hemicentin-2	GO:0005515	NA	gi|871258475|ref|XP_012942645.1|		68.9	No Hit	60.5	No Hit		-68.9	-60.5	N
Poc	evm.model.scaffold197_cov68.97	Histone-lysine N-methyltransferase SETMAR	NA	NA	gi|1070175232|ref|XP_018347300.1|		68.9	No Hit	58.2	No Hit		-68.9	-58.2	N
Poc	evm.model.scaffold36107_cov50.1	vacuolar protein sorting-associated protein 13C-like	GO:0005622;GO:0019898;GO:0006623;GO:0045053	14880	gi|908462975|ref|XP_013086051.1|		68.9	No Hit	57.8	No Hit		-68.9	-57.8	N
Poc	evm.model.scaffold919_cov66.63	THAP domain containing protein	GO:0003676	NA	gi|871269639|ref|XP_012944776.1|		68.9	No Hit	57.4	No Hit		-68.9	-57.4	N
Poc	evm.model.scaffold2010_cov66.75	craniofacial development protein 2-like	NA	NA	gi|871261335|ref|XP_012943245.1|		68.9	No Hit	56.2	No Hit		-68.9	-56.2	N
Poc	evm.model.scaffold363_cov79.56	NA	NA	NA	gi|1176093194|ref|XP_020617107.1|		68.9	No Hit	55.1	No Hit		-68.9	-55.1	N
Poc	evm.model.scaffold258752_cov70.15	Immune-associated nucleotide-binding protein 6	GO:0005525	NA	gi|908444685|ref|XP_013080229.1|		68.9	No Hit	54.7	No Hit		-68.9	-54.7	N
Poc	evm.model.scaffold368_cov71.4	baculoviral IAP repeat-containing protein 2-like	GO:0005515;GO:0008270	17069	gi|908457627|ref|XP_013084322.1|		68.9	No Hit	54.3	No Hit		-68.9	-54.3	N
Poc	evm.model.scaffold2195_cov58.4	Mannose-binding protein C	NA	NA	gi|908503694|ref|XP_013063218.1|		68.9	No Hit	53.1	No Hit		-68.9	-53.1	N
Poc	evm.model.scaffold1516_cov67.70	calcium-binding and coiled-coil domain-containing protein 2-like	NA	16638	gi|524892622|ref|XP_005102837.1|		68.9	No Hit	50.4	No Hit		-68.9	-50.4	N
Poc	evm.model.scaffold181_cov56.70	Regulating synaptic membrane exocytosis protein 2	GO:0017137;GO:0006886	NA	gi|1207973393|ref|XP_021377514.1|		68.9	No Hit	50.4	No Hit		-68.9	-50.4	N
Poc	evm.model.scaffold258734_cov62.225	glutamine-rich protein 2-like	NA	NA	gi|929265422|ref|XP_014009250.1|		68.9	No Hit	50.4	No Hit		-68.9	-50.4	N
Poc	evm.model.scaffold3924_cov64.72	Histone-lysine n-methyltransferase setmar-like protein	NA	NA	gi|927181214|ref|XP_013926098.1|		68.9	No Hit	48.9	No Hit		-68.9	-48.9	N
Poc	evm.model.scaffold207_cov62.12	Chemosensory receptor A	GO:0016021;GO:0004930;GO:0007186	NA	gi|524880206|ref|XP_005096770.1|		68.9	No Hit	48.5	No Hit		-68.9	-48.5	N
Poc	evm.model.scaffold156_cov62.31	em-like protein GEA1	NA	NA	gi|929318504|ref|XP_014037152.1|		68.9	No Hit	47.8	No Hit		-68.9	-47.8	N
Poc	evm.model.scaffold219335_cov46.1	Hemicentin 1	NA	NA	gi|871248538|ref|XP_012940871.1|		68.9	No Hit	47	No Hit		-68.9	-47	N
Poc	evm.model.scaffold924_cov64.51	Transcription factor Adf-1	GO:0003677	NA	gi|524876120|ref|XP_005094779.1|		68.9	No Hit	45.8	No Hit		-68.9	-45.8	N
Poc	evm.model.scaffold5654_cov70.2	RNA-directed DNA polymerase from mobile element jockey-like	NA	NA	gi|919082125|ref|XP_013422127.1|		68.9	No Hit	44.7	No Hit		-68.9	-44.7	N
Poc	evm.model.scaffold227_cov62.213	NA	NA	3731	gi|390356699|ref|XP_001201015.2|		68.9	No Hit	43.9	No Hit		-68.9	-43.9	N
Poc	evm.model.scaffold7440_cov52.1	trafficking kinesin-binding protein 1-like	NA	NA	gi|908492526|ref|XP_013095886.1|		68.9	No Hit	42.7	No Hit		-68.9	-42.7	N
Poc	evm.model.scaffold1074_cov60.41	NA	GO:0005515	NA	gi|908502797|ref|XP_013062908.1|		68.9	No Hit	No Hit	No Hit		-68.9	0	N
Poc	evm.model.scaffold1076_cov71.52	NA	NA	NA	gi|1191023455|ref|XP_020910637.1|		68.9	No Hit	No Hit	No Hit		-68.9	0	N
Poc	evm.model.scaffold1167_cov68.5	Reverse transcriptase	NA	NA	gi|524911364|ref|XP_005110546.1|		68.9	No Hit	No Hit	No Hit		-68.9	0	N
Poc	evm.model.scaffold117_cov71.367	NA	NA	1247	gi|871233867|ref|XP_012938202.1|		68.9	No Hit	No Hit	No Hit		-68.9	0	N
Poc	evm.model.scaffold118668_cov68.1	Eukaryotic translation initiation factor 3 subunit A	NA	NA	gi|908448934|ref|XP_013081612.1|		68.9	No Hit	No Hit	No Hit		-68.9	0	N
Poc	evm.model.scaffold128_cov64.58	15-hydroxyprostaglandin dehydrogenase [NAD+]	NA	NA	gi|524881557|ref|XP_005097429.1|		68.9	No Hit	No Hit	No Hit		-68.9	0	N
Poc	evm.model.scaffold1299_cov74.104	RNA-directed DNA polymerase from mobile element jockey	NA	NA	gi|871207787|ref|XP_012938974.1|		68.9	No Hit	No Hit	No Hit		-68.9	0	N
Poc	evm.model.scaffold1321_cov62.93	Chemosensory receptor A	GO:0016021;GO:0008528;GO:0007187	NA	gi|524887512|ref|XP_005100341.1|		68.9	No Hit	No Hit	No Hit		-68.9	0	N
Poc	evm.model.scaffold15671_cov40.6	30S ribosomal protein S2	NA	NA	gi|957824654|ref|XP_014662077.1|		68.9	No Hit	No Hit	No Hit		-68.9	0	N
Poc	evm.model.scaffold1673_cov65.35	Si:dkey-177p2.16	NA	NA	gi|871233516|ref|XP_012938135.1|		68.9	No Hit	No Hit	No Hit		-68.9	0	N
Poc	evm.model.scaffold167_cov70.133	Eukaryotic translation initiation factor 3 subunit F	NA	NA	gi|1191046024|ref|XP_020900621.1|		68.9	No Hit	No Hit	No Hit		-68.9	0	N
Poc	evm.model.scaffold1739_cov63.47	Reverse transcriptase	NA	NA	gi|524914985|ref|XP_005112301.1|		68.9	No Hit	No Hit	No Hit		-68.9	0	N
Poc	evm.model.scaffold177_cov64.2	Eukaryotic translation initiation factor 3 subunit F	NA	NA	gi|1191046024|ref|XP_020900621.1|		68.9	No Hit	No Hit	No Hit		-68.9	0	N
Poc	evm.model.scaffold180_cov68.38	NA	NA	NA	NA		68.9	No Hit	No Hit	No Hit		-68.9	0	N
Poc	evm.model.scaffold18297_cov74.41	NA	NA	NA	gi|1005419478|ref|XP_015752841.1|		68.9	No Hit	No Hit	No Hit		-68.9	0	N
Poc	evm.model.scaffold1847_cov68.1	Chondroitin proteoglycan 2	GO:0005576;GO:0008061;GO:0006030	NA	gi|1192744996|ref|XP_021003476.1|		68.9	No Hit	No Hit	No Hit		-68.9	0	N
Poc	evm.model.scaffold1857_cov64.4	Endonuclease-reverse transcriptase	NA	NA	gi|957854693|ref|XP_014677047.1|		68.9	No Hit	No Hit	No Hit		-68.9	0	N
Poc	evm.model.scaffold188_cov71.35	NA	GO:0006811;GO:0009987;GO:0044699;GO:0055085	11668	gi|908439729|ref|XP_013078690.1|		68.9	No Hit	No Hit	No Hit		-68.9	0	N
Poc	evm.model.scaffold1979_cov62.4	rap1 GTPase-activating protein 1-like	GO:0030695	14497	gi|908417456|ref|XP_013070024.1|		68.9	No Hit	No Hit	No Hit		-68.9	0	N
Poc	evm.model.scaffold2053_cov66.276	NA	NA	6618	gi|908402620|ref|XP_013075565.1|		68.9	No Hit	No Hit	No Hit		-68.9	0	N
Poc	evm.model.scaffold207_cov62.35	NA	NA	16127	gi|1067106829|ref|XP_018013802.1|		68.9	No Hit	No Hit	No Hit		-68.9	0	N
Poc	evm.model.scaffold220_cov72.52	NA	NA	NA	gi|871252256|ref|XP_012941518.1|		68.9	No Hit	No Hit	No Hit		-68.9	0	N
Poc	evm.model.scaffold223_cov63.45	UDP-glucuronosyltransferase 2A1-like	NA	NA	gi|1191046024|ref|XP_020900621.1|		68.9	No Hit	No Hit	No Hit		-68.9	0	N
Poc	evm.model.scaffold2492_cov65.33	NA	GO:0042981	NA	gi|871237073|ref|XP_012938788.1|		68.9	No Hit	No Hit	No Hit		-68.9	0	N
Poc	evm.model.scaffold258761_cov66.9	NA	NA	NA	gi|585705586|ref|XP_006823664.1|		68.9	No Hit	No Hit	No Hit		-68.9	0	N
Poc	evm.model.scaffold280_cov67.154	Transposase	NA	NA	gi|987919292|ref|XP_015435720.1|		68.9	No Hit	No Hit	No Hit		-68.9	0	N
Poc	evm.model.scaffold310_cov70.106	NA	NA	9115	gi|939662495|ref|XP_014278948.1|		68.9	No Hit	No Hit	No Hit		-68.9	0	N
Poc	evm.model.scaffold3251_cov67.35	Cadherin-5	NA	NA	gi|871256673|ref|XP_005106213.2|		68.9	No Hit	No Hit	No Hit		-68.9	0	N
Poc	evm.model.scaffold3419_cov53.6	DNA translocase sftA	NA	NA	gi|525030455|ref|XP_005062616.1|		68.9	No Hit	No Hit	No Hit		-68.9	0	N
Poc	evm.model.scaffold379_cov75.335	Disks large-associated protein 5	NA	3671	gi|908403781|ref|XP_013080575.1|		68.9	No Hit	No Hit	No Hit		-68.9	0	N
Poc	evm.model.scaffold379_cov75.169	NA	NA	NA	gi|1191070113|ref|XP_020913698.1|		68.9	No Hit	No Hit	No Hit		-68.9	0	N
Poc	evm.model.scaffold438_cov70.104	NA	NA	16835	gi|524896389|ref|XP_005104669.1|		68.9	No Hit	No Hit	No Hit		-68.9	0	N
Poc	evm.model.scaffold440_cov72.50	NA	NA	NA	gi|755892032|ref|XP_011295016.1|		68.9	No Hit	No Hit	No Hit		-68.9	0	N
Poc	evm.model.scaffold440_cov72.180	Eukaryotic translation initiation factor 3 subunit F	NA	NA	gi|1191046024|ref|XP_020900621.1|		68.9	No Hit	No Hit	No Hit		-68.9	0	N
Poc	evm.model.scaffold4547_cov74.33	Retrovirus-related Pol polyprotein LINE-1	NA	NA	gi|1191046024|ref|XP_020900621.1|		68.9	No Hit	No Hit	No Hit		-68.9	0	N
Poc	evm.model.scaffold458_cov69.32	Ribonuclease HI	NA	NA	gi|1154083082|ref|WP_078461715.1|		68.9	No Hit	No Hit	No Hit		-68.9	0	N
Poc	evm.model.scaffold470_cov60.28	KVN	NA	11224	gi|524876421|ref|XP_005094927.1|		68.9	No Hit	No Hit	No Hit		-68.9	0	N
Poc	evm.model.scaffold470_cov60.56	NA	NA	NA	gi|1005494590|ref|XP_015749924.1|		68.9	No Hit	No Hit	No Hit		-68.9	0	N
Poc	evm.model.scaffold481_cov73.81	Group XV phospholipase A2	NA	NA	gi|871255299|ref|XP_012942080.1|		68.9	No Hit	No Hit	No Hit		-68.9	0	N
Poc	evm.model.scaffold49168_cov48.1	Sorting nexin-14	GO:0035091	NA	gi|908470096|ref|XP_013088247.1|		68.9	No Hit	No Hit	No Hit		-68.9	0	N
Poc	evm.model.scaffold4923_cov65.13	NA	NA	NA	gi|871256673|ref|XP_005106213.2|		68.9	No Hit	No Hit	No Hit		-68.9	0	N
Poc	evm.model.scaffold5697_cov54.5	NA	NA	NA	gi|908439373|ref|XP_013078578.1|		68.9	No Hit	No Hit	No Hit		-68.9	0	N
Poc	evm.model.scaffold645_cov67.208	NA	NA	NA	gi|919034643|ref|XP_013400898.1|		68.9	No Hit	No Hit	No Hit		-68.9	0	N
Poc	evm.model.scaffold64779_cov57.62	Chemosensory receptor C	GO:0016021;GO:0004930;GO:0007186	NA	gi|908412941|ref|XP_013067622.1|		68.9	No Hit	No Hit	No Hit		-68.9	0	N
Poc	evm.model.scaffold736_cov58.35	Atrial natriuretic peptide clearance receptor	NA	NA	gi|1139856797|ref|XP_019921726.1|		68.9	No Hit	No Hit	No Hit		-68.9	0	N
Poc	evm.model.scaffold74_cov63.52	Eukaryotic translation initiation factor 3 subunit F	NA	NA	gi|1191046024|ref|XP_020900621.1|		68.9	No Hit	No Hit	No Hit		-68.9	0	N
Poc	evm.model.scaffold796_cov62.112	NA	NA	NA	gi|675854812|ref|XP_009012966.1|		68.9	No Hit	No Hit	No Hit		-68.9	0	N
Poc	evm.model.scaffold894_cov57.9	NA	NA	NA	gi|929319055|ref|XP_014039567.1|		68.9	No Hit	No Hit	No Hit		-68.9	0	N
Poc	evm.model.scaffold907_cov69.9	Zinc finger protein	NA	NA	gi|1005452313|ref|XP_015763302.1|		68.9	No Hit	No Hit	No Hit		-68.9	0	N
Poc	evm.model.scaffold97380_cov81.67	Histone-lysine N-methyltransferase SETMAR	NA	NA	gi|795063748|ref|XP_011873781.1|		68.9	No Hit	No Hit	No Hit		-68.9	0	N
Poc	evm.model.scaffold45387_cov41.1	NA	GO:0009507	NA	gi|108796758|ref|YP_636502.1|		68.9	No Hit	No Hit	57		-68.9	57	N
Poc	evm.model.scaffold167_cov70.196	Reverse transcriptase	NA	NA	gi|1033382596|ref|XP_016854393.1|		270	201	206	No Hit		-69	-206	N
Poc	evm.model.scaffold1194_cov63.43	Ubiquitin-conjugating enzyme E2 W	GO:0005634;GO:0005737;GO:0031625;GO:0061630;GO:0000209;GO:0043161	1594	gi|1020395398|ref|XP_016128591.1|		199	130	202	No Hit		-69	-202	N
Poc	evm.model.scaffold257_cov63.137	Chorion peroxidase	GO:0004601;GO:0020037;GO:0006979;GO:0055114;GO:0006804	NA	gi|871273008|ref|XP_005111772.2|		211	142	186	No Hit		-69	-186	N
Poc	evm.model.scaffold288_cov60.153	U3 small nucleolar RNA-associated protein 11	GO:0005634;GO:0032040;GO:0006364	2120	gi|524883843|ref|XP_005098547.1|		246	177	181	No Hit		-69	-181	N
Poc	evm.model.scaffold1350_cov58.17	Transcription initiation factor IIA subunit 2	GO:0005672;GO:0003743;GO:0006355;GO:0006367;GO:0005840;GO:0006446	2099	gi|908427910|ref|XP_013074791.1|		189	120	167	No Hit		-69	-167	N
Poc	evm.model.scaffold91365_cov42.1	dynein heavy chain 1, axonemal-like	GO:0005858;GO:0003777;GO:0005524;GO:0016887;GO:0003341;GO:0005874	NA	gi|871278719|ref|XP_005113505.2|		192	123	162	No Hit		-69	-162	N
Poc	evm.model.scaffold10921_cov41.1	Dynein assembly factor with WDR repeat domains 1	GO:0042995;GO:0005515;GO:0007368;GO:0060285;GO:0070286	NA	gi|908413039|ref|XP_013067676.1|		309	240	293	140		-69	-153	N
Poc	evm.model.scaffold1076_cov71.71	60S ribosomal protein L17	GO:0015934;GO:0003735;GO:0006412;GO:0042254	1416	gi|908487012|ref|XP_013093960.1|		272	203	248	96.3		-69	-151.7	N
Poc	evm.model.scaffold258764_cov69.19	Endonuclease G, mitochondrial	GO:0003676;GO:0004519;GO:0046872;GO:0006309	NA	gi|524872129|ref|XP_005092829.1|		174	105	149	No Hit		-69	-149	N
Poc	evm.model.scaffold883_cov68.139	RCC1 domain-containing protein 1	NA	NA	gi|676450218|ref|XP_009052307.1|		177	108	134	No Hit		-69	-134	N
Poc	evm.model.scaffold440_cov72.118	Transposon Tf2-9 polyprotein	GO:0003676;GO:0008270	NA	gi|1207924406|ref|XP_021351252.1|		184	115	126	No Hit		-69	-126	N
Poc	evm.model.scaffold644_cov67.32	Lysosomal amino acid transporter 1 homolog	NA	NA	gi|524889185|ref|XP_005101153.1|		181	112	126	No Hit		-69	-126	N
Poc	evm.model.scaffold11_cov67.26	NTF2-related export protein 2	GO:0005622;GO:0006810	1619	gi|524914378|ref|XP_005112004.1|		136	67	121	No Hit		-69	-121	N
Poc	evm.model.scaffold1401_cov64.50	Polyprotein	GO:0005488	NA	gi|1207916309|ref|XP_021346938.1|		192	123	119	No Hit		-69	-119	N
Poc	evm.model.scaffold258530_cov73.36	Phosphatidylinositol-glycan biosynthesis class X protein	GO:0005789;GO:0006506	3644	gi|908476080|ref|XP_013090275.1|		121	52	103	No Hit		-69	-103	N
Poc	evm.model.scaffold258731_cov69.119	Histone-lysine N-methyltransferase SETMAR	NA	NA	gi|1079780697|ref|XP_018560417.1|		116	47	94	No Hit		-69	-94	N
Poc	evm.model.scaffold344_cov62.149	tRNA 2'-phosphotransferase 1	GO:0016772;GO:0006388	3350	gi|919046404|ref|XP_013406376.1|		202	133	153	94.7		-69	-58.3	N
Poc	evm.model.scaffold4471_cov51.1	Vesicular glutamate transporter 1	GO:0016021;GO:0055085	NA	gi|676467150|ref|XP_009057796.1|		174	105	129	75.5		-69	-53.5	N
Poc	evm.model.scaffold3054_cov66.110	Sphingosine-1-phosphate lyase	GO:0016021;GO:0016831;GO:0030170;GO:0019752	4107	gi|676484151|ref|XP_009063254.1|		189	120	127	75.5		-69	-51.5	N
Poc	evm.model.scaffold2070_cov65.62	RNA-directed DNA polymerase from mobile element jockey	NA	NA	gi|939276672|ref|XP_014258818.1|		116	47	48.9	No Hit		-69	-48.9	N
Poc	evm.model.scaffold117_cov71.262	Low specificity L-threonine aldolase	GO:0016829;GO:0006520	1286	gi|908411230|ref|XP_013066710.1|		370	301	308	260		-69	-48	N
Poc	evm.model.scaffold226_cov65.94	Oxygen-dependent choline dehydrogenase	GO:0016614;GO:0050660;GO:0055114	16347	gi|871247405|ref|XP_012940672.1|		259	190	199	209		-69	10	N
Poc	evm.model.scaffold156_cov62.26	Collagen alpha-1(IV) chain	NA	NA	gi|908474700|ref|XP_013089786.1|		165	95.9	95.1	No Hit		-69.1	-95.1	N
Poc	evm.model.scaffold429_cov63.32	Mariner Mos1 transposase	NA	NA	gi|987915302|ref|XP_015433590.1|		118	48.9	94	No Hit		-69.1	-94	N
Poc	evm.model.scaffold69_cov69.54	Adenylate cyclase	GO:0005622;GO:0005886;GO:0016021;GO:0000166;GO:0004016;GO:0006171;GO:0007189;GO:0007193;GO:0019933;GO:0006144	8592	gi|325297158|ref|NP_001191588.1|		145	75.9	149	75.9		-69.1	-73.1	N
Poc	evm.model.scaffold3334_cov67.31	Transposable element Tc3 transposase	NA	NA	gi|1067113173|ref|XP_018014470.1|		118	48.9	No Hit	No Hit		-69.1	0	N
Poc	evm.model.scaffold493_cov59.42	Acetylcholine receptor subunit alpha-like	GO:0016020;GO:0005230;GO:0006811	NA	gi|524901331|ref|XP_005107074.1|		125	55.8	140	No Hit		-69.2	-140	N
Poc	evm.model.scaffold1047_cov61.31	PiggyBac transposable element-derived protein 4	NA	NA	gi|524913852|ref|XP_005111750.1|		120	50.8	118	No Hit		-69.2	-118	N
Poc	evm.model.scaffold6356_cov46.1	Macrophage mannose receptor 1	NA	NA	gi|1139749390|ref|XP_011422428.2|		125	55.8	108	No Hit		-69.2	-108	N
Poc	evm.model.scaffold8102_cov64.7	Baculoviral IAP repeat-containing protein 7	GO:0005515;GO:0008270	NA	gi|908429430|ref|XP_013075331.1|		117	47.8	90.9	No Hit		-69.2	-90.9	N
Poc	evm.model.scaffold77_cov68.88	Gypsy retrotransposon integrase-like protein 1	GO:0003676	NA	gi|585705586|ref|XP_006823664.1|		147	77.8	80.1	No Hit		-69.2	-80.1	N
Poc	evm.model.scaffold56_cov70.49	Pro-Pol polyprotein	NA	NA	gi|1005446617|ref|XP_015760596.1|		127	57.8	70.1	No Hit		-69.2	-70.1	N
Poc	evm.model.scaffold8343_cov70.9	tyrosine-protein kinase JAK2-like	GO:0004672;GO:0005524;GO:0006468	NA	gi|908450274|ref|XP_013082060.1|		122	52.8	58.9	No Hit		-69.2	-58.9	N
Poc	evm.model.scaffold1511_cov63.3	Glycine N-acyltransferase	GO:0005739;GO:0008080;GO:0047961;GO:0042967	NA	gi|871217021|ref|XP_012935171.1|		120	50.8	57.4	No Hit		-69.2	-57.4	N
Poc	evm.model.scaffold344_cov62.155	Williams-Beuren syndrome chromosomal region 27 protein	GO:0008168;GO:0008152	NA	gi|908422406|ref|XP_013072576.1|		120	50.8	74.3	52		-69.2	-22.3	N
Poc	evm.model.scaffold461_cov66.26	Oxalate:formate antiporter	GO:0016021;GO:0055085	NA	gi|524869467|ref|XP_005091526.1|		122	52.8	No Hit	No Hit		-69.2	0	N
Poc	evm.model.scaffold51_cov65.137	BET1	GO:0005515	2637	gi|524885848|ref|XP_005099527.1|		139	69.7	103	No Hit		-69.3	-103	N
Poc	evm.model.scaffold22841_cov78.3	Endonuclease-reverse transcriptase	NA	NA	gi|825740729|ref|WP_047149332.1|		69.3	No Hit	101	No Hit		-69.3	-101	N
Poc	evm.model.scaffold107261_cov46.1	Structural maintenance of chromosomes protein	GO:0000776;GO:0005654;GO:0030893;GO:0003682;GO:0005524;GO:0000724;GO:0007064;GO:0007093;GO:0007126;GO:0009314;GO:0042770;GO:0051301;GO:0000785	NA	gi|871252965|ref|XP_012941642.1|		124	54.7	97.4	No Hit		-69.3	-97.4	N
Poc	evm.model.scaffold128_cov64.323	Histone-lysine N-methyltransferase SETMAR	NA	NA	gi|1079780697|ref|XP_018560417.1|		119	49.7	94.4	No Hit		-69.3	-94.4	N
Poc	evm.model.scaffold13214_cov75.1	Collagen triple helix repeat-containing protein	NA	NA	gi|572299610|ref|XP_006615926.1|		69.3	No Hit	83.2	No Hit		-69.3	-83.2	N
Poc	evm.model.scaffold1128_cov67.138	Paired box 3	GO:0003677;GO:0009987;GO:0048731	17813	gi|432916066|ref|XP_004079275.1|		69.3	No Hit	72.4	No Hit		-69.3	-72.4	N
Poc	evm.model.scaffold275_cov64.293	Protein PF14_0175	NA	NA	gi|1111208735|ref|XP_019280130.1|		69.3	No Hit	71.2	No Hit		-69.3	-71.2	N
Poc	evm.model.scaffold862_cov58.25	Beta-1 adrenergic receptor	GO:0005886;GO:0016021;GO:0004930;GO:0005515;GO:0007186;GO:0044707;GO:0048518;GO:0065008	NA	gi|524884398|ref|XP_005098819.1|		69.3	No Hit	70.9	No Hit		-69.3	-70.9	N
Poc	evm.model.scaffold1581_cov68.2	Lectin C	NA	NA	gi|908448466|ref|XP_013081458.1|		69.3	No Hit	67.4	No Hit		-69.3	-67.4	N
Poc	evm.model.scaffold42750_cov64.4	PiggyBac transposable element-derived protein 3	NA	NA	gi|1199381424|ref|XP_021185243.1|		69.3	No Hit	66.2	No Hit		-69.3	-66.2	N
Poc	evm.model.scaffold104712_cov53.1	Signal transducer and activator of transcription	GO:0005634;GO:0005737;GO:0003677;GO:0003700;GO:0004871;GO:0006355;GO:0007165;GO:0005667;GO:0045449	NA	gi|910749370|ref|NP_001298188.1|		69.3	No Hit	64.7	No Hit		-69.3	-64.7	N
Poc	evm.model.scaffold1481_cov68.16	Histone-lysine N-methyltransferase SETMAR	NA	NA	gi|985416351|ref|XP_015373628.1|		69.3	No Hit	62.4	No Hit		-69.3	-62.4	N
Poc	evm.model.scaffold275_cov64.48	Small integral membrane protein 20	GO:0016020	2829	gi|524879079|ref|XP_005096219.1|		69.3	No Hit	60.8	No Hit		-69.3	-60.8	N
Poc	evm.model.scaffold854_cov69.19	Arginine kinase	GO:0016301	17506	gi|961097608|ref|XP_014774299.1|		69.3	No Hit	60.8	No Hit		-69.3	-60.8	N
Poc	evm.model.scaffold280_cov67.109	NA	GO:0005488	9101	NA		69.3	No Hit	59.7	No Hit		-69.3	-59.7	N
Poc	evm.model.scaffold754_cov67.3	Apolipoprotein D	NA	NA	gi|524905797|ref|XP_005108260.1|		69.3	No Hit	58.2	No Hit		-69.3	-58.2	N
Poc	evm.model.scaffold7230_cov43.4	Zinc finger protein	NA	NA	gi|1005447984|ref|XP_015761271.1|		129	59.7	57	No Hit		-69.3	-57	N
Poc	evm.model.scaffold18437_cov82.25	PiggyBac transposable element-derived protein 4	NA	NA	gi|524913852|ref|XP_005111750.1|		69.3	No Hit	55.8	No Hit		-69.3	-55.8	N
Poc	evm.model.scaffold1043_cov67.123	Receptor-type tyrosine-protein phosphatase F	GO:0005515	NA	gi|871211865|ref|XP_012946239.1|		69.3	No Hit	54.7	No Hit		-69.3	-54.7	N
Poc	evm.model.scaffold847_cov78.11	Craniofacial development protein 2-like protein	NA	NA	gi|871213774|ref|XP_012946990.1|		69.3	No Hit	54.3	No Hit		-69.3	-54.3	N
Poc	evm.model.scaffold15_cov75.41	RNA-binding protein 26	GO:0005488	NA	gi|908428688|ref|XP_013075069.1|		69.3	No Hit	53.5	No Hit		-69.3	-53.5	N
Poc	evm.model.scaffold2799_cov62.25	Protein SON	NA	NA	gi|929127448|ref|XP_013981437.1|		69.3	No Hit	53.1	No Hit		-69.3	-53.1	N
Poc	evm.model.scaffold2659_cov71.25	Peptide receptor GPCR	GO:0016021;GO:0004930;GO:0007186	NA	gi|871272866|ref|XP_012945444.1|		69.3	No Hit	52.8	No Hit		-69.3	-52.8	N
Poc	evm.model.scaffold685_cov68.63	RNA-directed DNA polymerase from mobile element jockey-like	NA	NA	gi|871254841|ref|XP_012941986.1|		69.3	No Hit	48.9	No Hit		-69.3	-48.9	N
Poc	evm.model.scaffold1505_cov58.20	Chemosensory receptor C	GO:0016021;GO:0004930;GO:0007186	NA	gi|908412941|ref|XP_013067622.1|		69.3	No Hit	48.5	No Hit		-69.3	-48.5	N
Poc	evm.model.scaffold2634_cov44.8	NA	GO:0005515	14349	NA		69.3	No Hit	48.5	No Hit		-69.3	-48.5	N
Poc	evm.model.scaffold664_cov69.33	Tryptophan-rich antigen	GO:0043229;GO:0044422;GO:0005515;GO:0018394;GO:0080090;GO:2000112	NA	gi|961749104|ref|XP_014935323.1|		144	74.7	47.8	No Hit		-69.3	-47.8	N
Poc	evm.model.scaffold1662_cov68.50	Histone-lysine n-methyltransferase setmar-like protein	NA	NA	gi|524891947|ref|XP_005102505.1|		69.3	No Hit	45.8	No Hit		-69.3	-45.8	N
Poc	evm.model.scaffold66_cov69.30	ATP synthase subunit e, mitochondrial-like	GO:0000276;GO:0015078;GO:0015986	2830	gi|871272619|ref|XP_005111654.2|		69.3	No Hit	45.8	No Hit		-69.3	-45.8	N
Poc	evm.model.scaffold1015_cov69.143	sushi domain-containing protein 2-like	NA	NA	gi|871244801|ref|XP_012940242.1|		69.3	No Hit	45.4	No Hit		-69.3	-45.4	N
Poc	evm.model.scaffold330_cov75.71	Pol polyprotein	NA	NA	gi|585695364|ref|XP_006822008.1|		69.3	No Hit	45.4	No Hit		-69.3	-45.4	N
Poc	evm.model.scaffold339_cov68.121	Catenin (Cadherin-associated protein), alpha 3	GO:0005622;GO:0003676;GO:0006355	NA	gi|1147464561|ref|WP_077234767.1|		69.3	No Hit	45.4	No Hit		-69.3	-45.4	N
Poc	evm.model.scaffold310_cov70.101	meteorin-like protein	NA	2603	gi|871245066|ref|XP_005102396.2|		69.3	No Hit	44.3	No Hit		-69.3	-44.3	N
Poc	evm.model.scaffold37404_cov69.212	THAP domain-containing protein 9	GO:0004803;GO:0006313	NA	gi|936714050|ref|XP_014234985.1|		69.3	No Hit	44.3	No Hit		-69.3	-44.3	N
Poc	evm.model.scaffold229_cov67.131	Transposase	NA	NA	gi|801389637|ref|XP_012057343.1|		69.3	No Hit	43.9	No Hit		-69.3	-43.9	N
Poc	evm.model.scaffold2269_cov65.5	Zinc knuckle domain containing protein	NA	NA	gi|585665904|ref|XP_006817021.1|		69.3	No Hit	42.7	No Hit		-69.3	-42.7	N
Poc	evm.model.scaffold1053_cov67.69	G-protein coupled receptor Mth	NA	NA	gi|908481622|ref|XP_013092189.1|		69.3	No Hit	No Hit	No Hit		-69.3	0	N
Poc	evm.model.scaffold1180_cov74.41	NA	GO:0003700;GO:0006355;GO:0005667;GO:0045449	NA	gi|585678579|ref|XP_006819348.1|		69.3	No Hit	No Hit	No Hit		-69.3	0	N
Poc	evm.model.scaffold1242_cov67.12	NA	NA	NA	gi|1188103527|ref|XP_020773547.1|		69.3	No Hit	No Hit	No Hit		-69.3	0	N
Poc	evm.model.scaffold1511_cov63.91	NA	NA	NA	gi|871214668|ref|XP_012934732.1|		69.3	No Hit	No Hit	No Hit		-69.3	0	N
Poc	evm.model.scaffold158693_cov72.2	PiggyBac transposable element-derived protein 4	NA	NA	gi|871220467|ref|XP_012935756.1|		69.3	No Hit	No Hit	No Hit		-69.3	0	N
Poc	evm.model.scaffold1662_cov68.2	NA	NA	3304	gi|908446448|ref|XP_013080797.1|		69.3	No Hit	No Hit	No Hit		-69.3	0	N
Poc	evm.model.scaffold1673_cov65.44	Reverse transcriptase	NA	NA	gi|919091294|ref|XP_013382645.1|		69.3	No Hit	No Hit	No Hit		-69.3	0	N
Poc	evm.model.scaffold1754_cov60.23	Chitin synthase	NA	14881	gi|908468925|ref|XP_013087871.1|		69.3	No Hit	No Hit	No Hit		-69.3	0	N
Poc	evm.model.scaffold195_cov62.18	NA	NA	NA	gi|676466391|ref|XP_009057552.1|		69.3	No Hit	No Hit	No Hit		-69.3	0	N
Poc	evm.model.scaffold1979_cov62.43	NA	NA	4425	NA		69.3	No Hit	No Hit	No Hit		-69.3	0	N
Poc	evm.model.scaffold197_cov68.7	Orphan G-protein coupled receptor 14	GO:0016021	NA	gi|676432928|ref|XP_009046734.1|		69.3	No Hit	No Hit	No Hit		-69.3	0	N
Poc	evm.model.scaffold1987_cov67.11	RT LTR: Reverse transcriptases (RTs) from retrotransposons domain-containing protein	NA	NA	gi|528504777|ref|XP_005158326.1|		69.3	No Hit	No Hit	No Hit		-69.3	0	N
Poc	evm.model.scaffold2037_cov74.33	NA	NA	NA	gi|1126168229|ref|XP_019616014.1|		69.3	No Hit	No Hit	No Hit		-69.3	0	N
Poc	evm.model.scaffold2070_cov65.63	Ribonuclease HI	NA	NA	gi|1154101088|ref|WP_078477535.1|		69.3	No Hit	No Hit	No Hit		-69.3	0	N
Poc	evm.model.scaffold2169_cov57.7	NA	GO:0016021	8986	gi|676475973|ref|XP_009060641.1|		69.3	No Hit	No Hit	No Hit		-69.3	0	N
Poc	evm.model.scaffold228_cov65.20	ATP synthase B/B' CF family protein	NA	NA	gi|918007935|ref|WP_052300521.1|		69.3	No Hit	No Hit	No Hit		-69.3	0	N
Poc	evm.model.scaffold258756_cov65.37	Endonuclease-reverse transcriptase	NA	NA	gi|1191046024|ref|XP_020900621.1|		69.3	No Hit	No Hit	No Hit		-69.3	0	N
Poc	evm.model.scaffold258764_cov69.6	Deleted in malignant brain tumors 1 protein	NA	NA	gi|908409647|ref|XP_013065858.1|		69.3	No Hit	No Hit	No Hit		-69.3	0	N
Poc	evm.model.scaffold258785_cov70.34	CAI-1 autoinducer sensor kinase/phosphatase CqsS	NA	NA	gi|1028669188|ref|XP_016663802.1|		69.3	No Hit	No Hit	No Hit		-69.3	0	N
Poc	evm.model.scaffold258838_cov66.58	NA	NA	NA	gi|942190511|ref|XP_014349402.1|		69.3	No Hit	No Hit	No Hit		-69.3	0	N
Poc	evm.model.scaffold2649_cov74.6	Eukaryotic translation initiation factor 3 subunit F	NA	NA	gi|1191046024|ref|XP_020900621.1|		69.3	No Hit	No Hit	No Hit		-69.3	0	N
Poc	evm.model.scaffold26861_cov63.28	Reverse transcriptase	NA	NA	gi|524911364|ref|XP_005110546.1|		69.3	No Hit	No Hit	No Hit		-69.3	0	N
Poc	evm.model.scaffold2796_cov65.52	NA	NA	NA	gi|871238134|ref|XP_012938962.1|		69.3	No Hit	No Hit	No Hit		-69.3	0	N
Poc	evm.model.scaffold2852_cov53.6	NA	NA	NA	gi|585705586|ref|XP_006823664.1|		69.3	No Hit	No Hit	No Hit		-69.3	0	N
Poc	evm.model.scaffold289_cov44.2	NA	NA	NA	gi|871204272|ref|XP_012944264.1|		69.3	No Hit	No Hit	No Hit		-69.3	0	N
Poc	evm.model.scaffold29076_cov53.1	NA	NA	NA	gi|524914412|ref|XP_005112021.1|		69.3	No Hit	No Hit	No Hit		-69.3	0	N
Poc	evm.model.scaffold319_cov70.94	Pol polyprotein	GO:0003676	NA	gi|390365678|ref|XP_003730869.1|		69.3	No Hit	No Hit	No Hit		-69.3	0	N
Poc	evm.model.scaffold3230_cov72.75	Fidgetin-like protein 1	NA	NA	gi|524899533|ref|XP_005106196.1|		69.3	No Hit	No Hit	No Hit		-69.3	0	N
Poc	evm.model.scaffold329_cov71.273	NA	NA	NA	gi|871272005|ref|XP_012945262.1|		69.3	No Hit	No Hit	No Hit		-69.3	0	N
Poc	evm.model.scaffold333_cov67.115	NA	NA	NA	gi|929101288|ref|XP_014061723.1|		69.3	No Hit	No Hit	No Hit		-69.3	0	N
Poc	evm.model.scaffold335_cov60.24	NA	NA	NA	gi|1191046024|ref|XP_020900621.1|		69.3	No Hit	No Hit	No Hit		-69.3	0	N
Poc	evm.model.scaffold431_cov71.50	NA	NA	NA	gi|780122857|ref|XP_011678163.1|		69.3	No Hit	No Hit	No Hit		-69.3	0	N
Poc	evm.model.scaffold4334_cov64.16	NA	NA	NA	gi|1009524050|ref|XP_015930873.1|		69.3	No Hit	No Hit	No Hit		-69.3	0	N
Poc	evm.model.scaffold440_cov72.90	NA	NA	NA	gi|156602667|ref|XP_001618695.1|		69.3	No Hit	No Hit	No Hit		-69.3	0	N
Poc	evm.model.scaffold44179_cov53.1	NA	NA	NA	gi|871269789|ref|XP_012944802.1|		69.3	No Hit	No Hit	No Hit		-69.3	0	N
Poc	evm.model.scaffold47_cov72.118	Transposon Ty3-G Gag-Pol polyprotein	NA	NA	gi|919018240|ref|XP_013393362.1|		69.3	No Hit	No Hit	No Hit		-69.3	0	N
Poc	evm.model.scaffold481_cov73.105	NA	NA	NA	gi|957829203|ref|XP_014664507.1|		69.3	No Hit	No Hit	No Hit		-69.3	0	N
Poc	evm.model.scaffold501_cov63.88	NA	NA	NA	gi|585705586|ref|XP_006823664.1|		69.3	No Hit	No Hit	No Hit		-69.3	0	N
Poc	evm.model.scaffold506_cov64.59	Histone-lysine N-methyltransferase SETMAR	NA	NA	gi|524881053|ref|XP_005097182.1|		69.3	No Hit	No Hit	No Hit		-69.3	0	N
Poc	evm.model.scaffold543_cov70.149	RNA-directed DNA polymerase from mobile element jockey	NA	NA	gi|1154086147|ref|WP_078463292.1|		69.3	No Hit	No Hit	No Hit		-69.3	0	N
Poc	evm.model.scaffold559_cov63.21	Eukaryotic translation initiation factor 3 subunit F	NA	NA	gi|1191046024|ref|XP_020900621.1|		69.3	No Hit	No Hit	No Hit		-69.3	0	N
Poc	evm.model.scaffold630_cov60.137	Endonuclease-reverse transcriptase	NA	NA	gi|1191046024|ref|XP_020900621.1|		69.3	No Hit	No Hit	No Hit		-69.3	0	N
Poc	evm.model.scaffold645_cov67.120	Bifunctional inhibitor/lipid-transfer protein/seed storage 2S albumin superfamily protein	NA	NA	gi|1007711190|ref|XP_015828978.1|		69.3	No Hit	No Hit	No Hit		-69.3	0	N
Poc	evm.model.scaffold65678_cov34.1	Eukaryotic translation initiation factor 3 subunit F	NA	NA	gi|1191046024|ref|XP_020900621.1|		69.3	No Hit	No Hit	No Hit		-69.3	0	N
Poc	evm.model.scaffold685_cov68.62	NA	NA	11655	gi|908477204|ref|XP_013090662.1|		69.3	No Hit	No Hit	No Hit		-69.3	0	N
Poc	evm.model.scaffold6881_cov51.4	RNA-directed DNA polymerase from mobile element jockey	NA	NA	gi|939276672|ref|XP_014258818.1|		69.3	No Hit	No Hit	No Hit		-69.3	0	N
Poc	evm.model.scaffold768_cov75.165	Histone-lysine N-methyltransferase SETD8-A	NA	NA	gi|871276033|ref|XP_012946063.1|		69.3	No Hit	No Hit	No Hit		-69.3	0	N
Poc	evm.model.scaffold775_cov64.40	Reverse transcriptase	NA	NA	gi|780052824|ref|XP_783005.4|		69.3	No Hit	No Hit	No Hit		-69.3	0	N
Poc	evm.model.scaffold7915_cov66.37	NA	NA	4448	NA		69.3	No Hit	No Hit	No Hit		-69.3	0	N
Poc	evm.model.scaffold8162_cov67.135	Opioid growth factor receptor	NA	NA	gi|524868761|ref|XP_005091180.1|		69.3	No Hit	No Hit	No Hit		-69.3	0	N
Poc	evm.model.scaffold838_cov70.200	NA	NA	NA	gi|908508201|ref|XP_013064699.1|		69.3	No Hit	No Hit	No Hit		-69.3	0	N
Poc	evm.model.scaffold88219_cov37.1	Endonuclease-reverse transcriptase	NA	NA	gi|524914723|ref|XP_005112172.1|		69.3	No Hit	No Hit	No Hit		-69.3	0	N
Poc	evm.model.scaffold9464_cov37.3	NA	NA	NA	gi|929293069|ref|XP_014023780.1|		69.3	No Hit	No Hit	No Hit		-69.3	0	N
Poc	evm.model.scaffold97_cov59.46	NA	NA	NA	gi|919007211|ref|XP_013388573.1|		69.3	No Hit	No Hit	No Hit		-69.3	0	N
Poc	evm.model.scaffold989_cov43.1	Connexin 27.5	GO:0003676;GO:0046983	NA	gi|942209550|ref|XP_014339815.1|		69.3	No Hit	No Hit	No Hit		-69.3	0	N
Poc	evm.model.scaffold99932_cov41.1	Histone H1-like nucleoprotein HC2	NA	NA	gi|1173400464|ref|WP_081251383.1|		69.3	No Hit	No Hit	No Hit		-69.3	0	N
Poc	evm.model.scaffold178_cov62.76	FAD-linked oxidase	GO:0016614;GO:0050660;GO:0055114	4093	gi|871251299|ref|XP_012941348.1|		136	66.6	64.7	No Hit		-69.4	-64.7	N
Poc	evm.model.scaffold154_cov78.3	Endonuclease-reverse transcriptase	NA	NA	gi|780153456|ref|XP_011682035.1|		116	46.6	No Hit	No Hit		-69.4	0	N
Poc	evm.model.scaffold275_cov64.90	Transposase	GO:0003676	NA	gi|1110870274|ref|XP_019209386.1|		148	78.6	No Hit	No Hit		-69.4	0	N
Poc	evm.model.scaffold1448_cov62.10	ketohexokinase-like	NA	1249	gi|908450482|ref|XP_013082128.1|		125	55.5	111	No Hit		-69.5	-111	N
Poc	evm.model.scaffold947_cov59.263	Surfeit locus protein 6	GO:0043229	2696	gi|524872104|ref|XP_005092817.1|		140	70.5	97.4	No Hit		-69.5	-97.4	N
Poc	evm.model.scaffold35138_cov55.1	Transposon Ty3-G Gag-Pol polyprotein	GO:0003676;GO:0015074	NA	gi|871257507|ref|XP_012942473.1|		145	75.5	69.3	No Hit		-69.5	-69.3	N
Poc	evm.model.scaffold675_cov59.10	keratin-associated protein 5-4-like	NA	NA	gi|929062915|ref|XP_014003875.1|		135	65.5	62.4	No Hit		-69.5	-62.4	N
Poc	evm.model.scaffold1182_cov65.25	Transposable element Tc3 transposase	NA	NA	gi|1067113173|ref|XP_018014470.1|		140	70.5	47.4	No Hit		-69.5	-47.4	N
Poc	evm.model.scaffold48_cov60.114	cysteine/serine-rich nuclear protein 1-like	NA	NA	gi|526245775|ref|WP_020843129.1|		135	65.5	84	85.9		-69.5	1.9	N
Poc	evm.model.scaffold703_cov61.69	2,3-dihydroxybenzoate-AMP ligase	GO:0003824;GO:0008152	NA	gi|908469362|ref|XP_013088011.1|		125	55.5	49.7	61.2		-69.5	11.5	N
Poc	evm.model.scaffold213_cov55.6	Immune-associated nucleotide-binding protein 6	GO:0005525	NA	gi|908444663|ref|XP_013080223.1|		120	50.4	115	No Hit		-69.6	-115	N
Poc	evm.model.scaffold359_cov67.90	Choline transporter-like protein 2	GO:0016021	NA	gi|871249668|ref|XP_012941070.1|		120	50.4	106	No Hit		-69.6	-106	N
Poc	evm.model.scaffold18583_cov93.4	Nucleosome-remodeling factor subunit BPTF	GO:0044446;GO:0005515;GO:0008270;GO:0097159;GO:1901363;GO:0006325	NA	gi|779984863|ref|XP_011664277.1|		127	57.4	55.1	No Hit		-69.6	-55.1	N
Poc	evm.model.scaffold367_cov62.93	Zinc knuckle domain containing protein	NA	NA	gi|524893723|ref|XP_005103370.1|		122	52.4	53.1	No Hit		-69.6	-53.1	N
Poc	evm.model.scaffold128_cov64.3	Pol polyprotein	GO:0003676;GO:0015074	NA	gi|871261530|ref|XP_012943281.1|		147	77.4	63.5	47.8		-69.6	-15.7	N
Poc	evm.model.scaffold29_cov70.40	Zinc finger BED domain-containing protein 4	GO:0003677;GO:0046983	NA	gi|524912349|ref|XP_005111024.1|		69.7	No Hit	144	No Hit		-69.7	-144	N
Poc	evm.model.scaffold167_cov70.59	Transposable element P transposase	GO:0004803;GO:0006313	NA	gi|1028684998|ref|XP_016657349.1|		69.7	No Hit	103	No Hit		-69.7	-103	N
Poc	evm.model.scaffold229_cov67.72	Endonuclease-reverse transcriptase	NA	NA	gi|825740729|ref|WP_047149332.1|		69.7	No Hit	97.4	No Hit		-69.7	-97.4	N
Poc	evm.model.scaffold3385_cov70.32	Pol polyprotein	GO:0003676	NA	gi|657594058|ref|XP_008301624.1|		146	76.3	75.5	No Hit		-69.7	-75.5	N
Poc	evm.model.scaffold344_cov62.368	Transposase	NA	14616	gi|987913598|ref|XP_015432649.1|		69.7	No Hit	71.6	No Hit		-69.7	-71.6	N
Poc	evm.model.scaffold4907_cov66.30	Apolipoprotein D	NA	NA	gi|524905797|ref|XP_005108260.1|		69.7	No Hit	70.5	No Hit		-69.7	-70.5	N
Poc	evm.model.scaffold457_cov71.61	Pro-neuregulin-2, membrane-bound isoform	GO:0005515	NA	gi|871237162|ref|XP_012938802.1|		69.7	No Hit	66.2	No Hit		-69.7	-66.2	N
Poc	evm.model.scaffold75_cov56.16	Degenerin mec-10	GO:0016020;GO:0005272;GO:0006814	NA	gi|908454618|ref|XP_013083408.1|		69.7	No Hit	64.3	No Hit		-69.7	-64.3	N
Poc	evm.model.scaffold4157_cov75.3	Zinc finger protein 844	NA	NA	gi|1046866378|ref|XP_017456162.1|		69.7	No Hit	60.1	No Hit		-69.7	-60.1	N
Poc	evm.model.scaffold1662_cov68.177	NA	NA	NA	gi|221058875|ref|XP_002260083.1|		69.7	No Hit	58.2	No Hit		-69.7	-58.2	N
Poc	evm.model.scaffold796_cov62.176	Msx2-interacting protein	NA	7167	gi|871261901|ref|XP_005108110.2|		69.7	No Hit	58.2	No Hit		-69.7	-58.2	N
Poc	evm.model.scaffold1013_cov63.48	histidine N-acetyltransferase-like	GO:0008080;GO:0042967	NA	gi|908509126|ref|XP_013064994.1|		69.7	No Hit	56.6	No Hit		-69.7	-56.6	N
Poc	evm.model.scaffold1890_cov66.13	APOBEC1 complementation factor	NA	NA	gi|401409516|ref|XP_003884206.1|		69.7	No Hit	56.6	No Hit		-69.7	-56.6	N
Poc	evm.model.scaffold171_cov61.190	Histone-lysine N-methyltransferase SETMAR	NA	NA	gi|1009577823|ref|XP_015920477.1|		69.7	No Hit	56.2	No Hit		-69.7	-56.2	N
Poc	evm.model.scaffold826_cov64.220	Complement C1q-like protein 2	GO:0005515	NA	gi|908455335|ref|XP_013083621.1|		69.7	No Hit	54.3	No Hit		-69.7	-54.3	N
Poc	evm.model.scaffold8760_cov46.6	Macrophage mannose receptor 1	NA	NA	gi|942158232|ref|XP_014345291.1|		69.7	No Hit	54.3	No Hit		-69.7	-54.3	N
Poc	evm.model.scaffold258761_cov66.28	Histone-lysine N-methyltransferase SETMAR	NA	NA	gi|1079780697|ref|XP_018560417.1|		69.7	No Hit	52.4	No Hit		-69.7	-52.4	N
Poc	evm.model.scaffold288_cov60.103	Transposase	GO:0016021;GO:0004983;GO:0007218;GO:0007187;GO:0007268	NA	gi|871221066|ref|XP_005094658.2|		69.7	No Hit	49.7	No Hit		-69.7	-49.7	N
Poc	evm.model.scaffold462_cov63.21	Peptide receptor GPCR	GO:0016021;GO:0004930;GO:0007186	NA	gi|871252815|ref|XP_012941610.1|		69.7	No Hit	49.3	No Hit		-69.7	-49.3	N
Poc	evm.model.scaffold8329_cov60.27	Histone-lysine N-methyltransferase SETMAR	NA	NA	gi|908452202|ref|XP_013082663.1|		69.7	No Hit	48.9	No Hit		-69.7	-48.9	N
Poc	evm.model.scaffold1505_cov58.17	Chemosensory receptor C	GO:0016021;GO:0004930;GO:0007186	NA	gi|908412941|ref|XP_013067622.1|		69.7	No Hit	48.1	No Hit		-69.7	-48.1	N
Poc	evm.model.scaffold4809_cov64.9	Catenin (Cadherin-associated protein), alpha 3	GO:0005622;GO:0003676;GO:0006355	NA	gi|957854693|ref|XP_014677047.1|		69.7	No Hit	47.4	No Hit		-69.7	-47.4	N
Poc	evm.model.scaffold207_cov62.63	Chemosensory receptor C	GO:0016021;GO:0004930;GO:0007186	NA	gi|524885299|ref|XP_005099258.1|		69.7	No Hit	47	No Hit		-69.7	-47	N
Poc	evm.model.scaffold1639_cov70.108	Retrovirus-related Pol polyprotein	NA	NA	gi|939240727|ref|XP_014239597.1|		69.7	No Hit	45.8	No Hit		-69.7	-45.8	N
Poc	evm.model.scaffold617_cov71.180	Histone-lysine N-methyltransferase SETMAR	NA	NA	gi|987919292|ref|XP_015435720.1|		69.7	No Hit	44.7	No Hit		-69.7	-44.7	N
Poc	evm.model.scaffold1126_cov66.57	Reverse transcriptase	NA	NA	gi|780010565|ref|XP_011663703.1|		69.7	No Hit	43.5	No Hit		-69.7	-43.5	N
Poc	evm.model.scaffold258732_cov66.17	Galaxin-2	NA	3573	gi|908418633|ref|XP_013070634.1|		69.7	No Hit	72.4	60.5		-69.7	-11.9	N
Poc	evm.model.scaffold1047_cov61.67	Transposase	NA	NA	gi|828205303|ref|XP_012556566.1|		69.7	No Hit	No Hit	No Hit		-69.7	0	N
Poc	evm.model.scaffold1090_cov58.38	Neuropeptide	GO:0005509	8755	gi|325296977|ref|NP_001191504.1|		69.7	No Hit	No Hit	No Hit		-69.7	0	N
Poc	evm.model.scaffold1121_cov63.116	NA	NA	NA	gi|1191046024|ref|XP_020900621.1|		69.7	No Hit	No Hit	No Hit		-69.7	0	N
Poc	evm.model.scaffold11751_cov81.2	Myb-related transcription factor, partner of profilin	NA	NA	gi|1139835654|ref|XP_019930159.1|		69.7	No Hit	No Hit	No Hit		-69.7	0	N
Poc	evm.model.scaffold1180_cov74.65	NA	NA	NA	gi|908508201|ref|XP_013064699.1|		69.7	No Hit	No Hit	No Hit		-69.7	0	N
Poc	evm.model.scaffold1194_cov63.77	Zinc finger protein	GO:0005488	NA	gi|585719779|ref|XP_006826129.1|		69.7	No Hit	No Hit	No Hit		-69.7	0	N
Poc	evm.model.scaffold119_cov66.11	Endonuclease-reverse transcriptase	NA	NA	gi|768447006|ref|XP_011565472.1|		69.7	No Hit	No Hit	No Hit		-69.7	0	N
Poc	evm.model.scaffold11_cov67.158	Protein YIPF	NA	16920	gi|871272244|ref|XP_005111531.2|		69.7	No Hit	No Hit	No Hit		-69.7	0	N
Poc	evm.model.scaffold124_cov71.306	NA	NA	NA	gi|1192757444|ref|XP_021001502.1|		69.7	No Hit	No Hit	No Hit		-69.7	0	N
Poc	evm.model.scaffold1301_cov73.52	Histone acetyltransferase	NA	NA	NA		69.7	No Hit	No Hit	No Hit		-69.7	0	N
Poc	evm.model.scaffold14_cov62.106	NA	NA	17413	gi|676478523|ref|XP_009061455.1|		69.7	No Hit	No Hit	No Hit		-69.7	0	N
Poc	evm.model.scaffold1639_cov70.23	NA	NA	NA	gi|260835590|ref|XP_002612791.1|		69.7	No Hit	No Hit	No Hit		-69.7	0	N
Poc	evm.model.scaffold16_cov66.106	octapeptide-repeat protein T2-like	GO:0003824	NA	gi|929056294|ref|XP_014063221.1|		69.7	No Hit	No Hit	No Hit		-69.7	0	N
Poc	evm.model.scaffold170_cov62.65	Macrophage mannose receptor 1-like	NA	NA	gi|871230181|ref|XP_005097625.2|		69.7	No Hit	No Hit	No Hit		-69.7	0	N
Poc	evm.model.scaffold171_cov61.57	Zinc finger protein	NA	NA	gi|585719779|ref|XP_006826129.1|		69.7	No Hit	No Hit	No Hit		-69.7	0	N
Poc	evm.model.scaffold18297_cov74.40	DNA damage-inducible protein DIN7	NA	NA	gi|260819138|ref|XP_002604894.1|		69.7	No Hit	No Hit	No Hit		-69.7	0	N
Poc	evm.model.scaffold190_cov77.52	Ribonuclease HI	NA	NA	gi|1154078649|ref|WP_078458946.1|		69.7	No Hit	No Hit	No Hit		-69.7	0	N
Poc	evm.model.scaffold1987_cov67.84	NA	NA	2817	gi|908460128|ref|XP_013085115.1|		69.7	No Hit	No Hit	No Hit		-69.7	0	N
Poc	evm.model.scaffold199_cov64.21	Chemosensory receptor C	GO:0016021;GO:0004930;GO:0007186	NA	gi|325296943|ref|NP_001191495.1|		69.7	No Hit	No Hit	No Hit		-69.7	0	N
Poc	evm.model.scaffold2046_cov64.196	Zinc finger protein	GO:0005488	NA	gi|1087802749|ref|XP_002121256.3|		69.7	No Hit	No Hit	No Hit		-69.7	0	N
Poc	evm.model.scaffold2053_cov66.298	RNA-directed DNA polymerase from mobile element jockey	NA	NA	gi|871207787|ref|XP_012938974.1|		69.7	No Hit	No Hit	No Hit		-69.7	0	N
Poc	evm.model.scaffold2150_cov71.54	nucleolar protein 7-like isoform X1	NA	1168	gi|524885565|ref|XP_005099388.1|		69.7	No Hit	No Hit	No Hit		-69.7	0	N
Poc	evm.model.scaffold2169_cov57.23	NADH dehydrogenase [ubiquinone] 1 alpha subcomplex subunit 1	NA	5927	gi|1080036607|ref|XP_018578576.1|		69.7	No Hit	No Hit	No Hit		-69.7	0	N
Poc	evm.model.scaffold2195_cov58.14	NA	NA	NA	gi|780122857|ref|XP_011678163.1|		69.7	No Hit	No Hit	No Hit		-69.7	0	N
Poc	evm.model.scaffold227_cov62.88	Reverse transcriptase	NA	NA	NA		69.7	No Hit	No Hit	No Hit		-69.7	0	N
Poc	evm.model.scaffold228_cov65.15	NA	NA	6544	gi|908400458|ref|XP_013065742.1|		69.7	No Hit	No Hit	No Hit		-69.7	0	N
Poc	evm.model.scaffold24571_cov56.1	major royal jelly protein 5-like isoform X2	NA	NA	gi|929331430|ref|XP_014040499.1|		69.7	No Hit	No Hit	No Hit		-69.7	0	N
Poc	evm.model.scaffold24_cov58.6	RNA-directed DNA polymerase from	GO:0003676	NA	gi|1041554091|ref|XP_017304850.1|		69.7	No Hit	No Hit	No Hit		-69.7	0	N
Poc	evm.model.scaffold25381_cov45.1	Histone-lysine N-methyltransferase SETMAR	NA	NA	gi|1009556569|ref|XP_015913521.1|		69.7	No Hit	No Hit	No Hit		-69.7	0	N
Poc	evm.model.scaffold257_cov63.133	NA	NA	NA	gi|524871782|ref|XP_005092662.1|		69.7	No Hit	No Hit	No Hit		-69.7	0	N
Poc	evm.model.scaffold258779_cov67.19	Eukaryotic translation initiation factor 3 subunit F	NA	NA	gi|1191046024|ref|XP_020900621.1|		69.7	No Hit	No Hit	No Hit		-69.7	0	N
Poc	evm.model.scaffold258840_cov67.2	NA	NA	NA	gi|957841506|ref|XP_014671080.1|		69.7	No Hit	No Hit	No Hit		-69.7	0	N
Poc	evm.model.scaffold282_cov66.146	NA	NA	NA	gi|524917706|ref|XP_005113599.1|		69.7	No Hit	No Hit	No Hit		-69.7	0	N
Poc	evm.model.scaffold288_cov60.20	Eukaryotic translation initiation factor 3 subunit F	NA	NA	gi|1191046024|ref|XP_020900621.1|		69.7	No Hit	No Hit	No Hit		-69.7	0	N
Poc	evm.model.scaffold312_cov55.2	Homeodomain-only protein	GO:0005634;GO:0043565;GO:0006355	5954	gi|762102330|ref|XP_011433659.1|		69.7	No Hit	No Hit	No Hit		-69.7	0	N
Poc	evm.model.scaffold3159_cov54.22	Contactin	GO:0005515	NA	gi|908469447|ref|XP_013088033.1|		69.7	No Hit	No Hit	No Hit		-69.7	0	N
Poc	evm.model.scaffold315_cov41.7	tRNA uridine 5-carboxymethylaminomethyl modification enzyme MnmG	NA	NA	gi|780116089|ref|XP_011677218.1|		69.7	No Hit	No Hit	No Hit		-69.7	0	N
Poc	evm.model.scaffold3230_cov72.100	NA	NA	NA	gi|1192757444|ref|XP_021001502.1|		69.7	No Hit	No Hit	No Hit		-69.7	0	N
Poc	evm.model.scaffold329_cov71.249	Pol polyprotein	NA	NA	gi|524865215|ref|XP_005089438.1|		69.7	No Hit	No Hit	No Hit		-69.7	0	N
Poc	evm.model.scaffold339_cov68.154	NA	NA	NA	gi|1207916309|ref|XP_021346938.1|		69.7	No Hit	No Hit	No Hit		-69.7	0	N
Poc	evm.model.scaffold3400_cov59.11	Protein KIAA1881	NA	NA	gi|449689558|ref|XP_004212070.1|		69.7	No Hit	No Hit	No Hit		-69.7	0	N
Poc	evm.model.scaffold359_cov67.10	Chemosensory receptor C	GO:0016021;GO:0004930;GO:0007186	NA	gi|871220497|ref|XP_012935765.1|		69.7	No Hit	No Hit	No Hit		-69.7	0	N
Poc	evm.model.scaffold379_cov75.154	Endonuclease-reverse transcriptase	NA	NA	gi|1191046024|ref|XP_020900621.1|		69.7	No Hit	No Hit	No Hit		-69.7	0	N
Poc	evm.model.scaffold3977_cov62.8	NA	NA	NA	gi|871252137|ref|XP_012941497.1|		69.7	No Hit	No Hit	No Hit		-69.7	0	N
Poc	evm.model.scaffold3_cov66.132	NA	NA	16683	gi|524874689|ref|XP_005094079.1|		69.7	No Hit	No Hit	No Hit		-69.7	0	N
Poc	evm.model.scaffold4_cov69.53	NA	NA	NA	gi|524895300|ref|XP_005104135.1|		69.7	No Hit	No Hit	No Hit		-69.7	0	N
Poc	evm.model.scaffold503_cov65.86	NA	NA	11824	NA		69.7	No Hit	No Hit	No Hit		-69.7	0	N
Poc	evm.model.scaffold510_cov68.32	NA	NA	NA	gi|1005472361|ref|XP_015773045.1|		69.7	No Hit	No Hit	No Hit		-69.7	0	N
Poc	evm.model.scaffold519_cov69.35	NA	GO:0005856	5871	gi|524899815|ref|XP_005106334.1|		69.7	No Hit	No Hit	No Hit		-69.7	0	N
Poc	evm.model.scaffold558_cov63.5	NA	NA	NA	gi|1191046024|ref|XP_020900621.1|		69.7	No Hit	No Hit	No Hit		-69.7	0	N
Poc	evm.model.scaffold60166_cov65.2	NA	NA	NA	gi|871237598|ref|XP_012938881.1|		69.7	No Hit	No Hit	No Hit		-69.7	0	N
Poc	evm.model.scaffold6257_cov70.145	NA	NA	NA	gi|1139821531|ref|XP_019927219.1|		69.7	No Hit	No Hit	No Hit		-69.7	0	N
Poc	evm.model.scaffold638_cov73.406	NA	NA	NA	gi|780013783|ref|XP_011664147.1|		69.7	No Hit	No Hit	No Hit		-69.7	0	N
Poc	evm.model.scaffold674_cov69.91	Ankyrin-1	GO:0005515	14844	gi|908422834|ref|XP_013072800.1|		69.7	No Hit	No Hit	No Hit		-69.7	0	N
Poc	evm.model.scaffold7250_cov59.20	Integrase core domain	NA	NA	gi|957825973|ref|XP_014662789.1|		69.7	No Hit	No Hit	No Hit		-69.7	0	N
Poc	evm.model.scaffold812_cov68.6	Reverse transcriptase	NA	NA	gi|961079712|ref|XP_014768063.1|		69.7	No Hit	No Hit	No Hit		-69.7	0	N
Poc	evm.model.scaffold826_cov64.181	Tigger transposable element-derived protein 6-like protein	GO:0003676	NA	gi|871226246|ref|XP_012936778.1|		69.7	No Hit	No Hit	No Hit		-69.7	0	N
Poc	evm.model.scaffold8329_cov60.16	NA	GO:0005576;GO:0008061;GO:0006030	NA	gi|871256567|ref|XP_012942317.1|		69.7	No Hit	No Hit	No Hit		-69.7	0	N
Poc	evm.model.scaffold8370_cov68.20	Scavenger receptor SR-C-like protein	NA	NA	gi|913295657|ref|XP_013199885.1|		69.7	No Hit	No Hit	No Hit		-69.7	0	N
Poc	evm.model.scaffold855_cov67.237	Nuclease harbi1	NA	NA	gi|585687958|ref|XP_002738105.2|		69.7	No Hit	No Hit	No Hit		-69.7	0	N
Poc	evm.model.scaffold883_cov68.89	NA	NA	NA	gi|260782592|ref|XP_002586369.1|		69.7	No Hit	No Hit	No Hit		-69.7	0	N
Poc	evm.model.scaffold907_cov69.22	Eukaryotic translation initiation factor 3 subunit F	NA	NA	gi|1191046024|ref|XP_020900621.1|		69.7	No Hit	No Hit	No Hit		-69.7	0	N
Poc	evm.model.scaffold915_cov65.4	NA	NA	16543	gi|871205993|ref|XP_012935948.1|		69.7	No Hit	No Hit	No Hit		-69.7	0	N
Poc	evm.model.scaffold924_cov64.86	NA	NA	4996	gi|908401727|ref|XP_013071711.1|		69.7	No Hit	No Hit	No Hit		-69.7	0	N
Poc	evm.model.scaffold928_cov68.14	Tigger transposable element-derived protein	NA	NA	gi|828202239|ref|XP_012555533.1|		69.7	No Hit	No Hit	No Hit		-69.7	0	N
Poc	evm.model.scaffold971_cov64.11	RNA-directed DNA polymerase from mobile element jockey	NA	NA	gi|957854693|ref|XP_014677047.1|		69.7	No Hit	No Hit	No Hit		-69.7	0	N
Poc	evm.model.scaffold98_cov60.123	Endonuclease-reverse transcriptase	NA	NA	gi|1191046024|ref|XP_020900621.1|		69.7	No Hit	No Hit	No Hit		-69.7	0	N
Poc	evm.model.scaffold98_cov60.13	NA	NA	4576	gi|871264725|ref|XP_012943866.1|		69.7	No Hit	No Hit	No Hit		-69.7	0	N
Poc	evm.model.scaffold2930_cov66.40	Malate dehydrogenase	GO:0016491;GO:0055114	NA	gi|844841004|ref|XP_012793208.1|		69.7	No Hit	No Hit	46.6		-69.7	46.6	N
Poc	evm.model.scaffold600_cov62.28	GTPase IMAP family member 8-like isoform X3	GO:0005525	NA	gi|950969661|ref|XP_014499887.1|		126	56.2	105	No Hit		-69.8	-105	N
Poc	evm.model.scaffold1162_cov70.4	Histone-lysine N-methyltransferase SETMAR	NA	NA	gi|746837581|ref|XP_011049295.1|		116	46.2	95.9	No Hit		-69.8	-95.9	N
Poc	evm.model.scaffold3183_cov70.67	RNA-directed DNA polymerase from mobile element jockey-like	NA	NA	gi|1191023455|ref|XP_020910637.1|		121	51.2	54.3	No Hit		-69.8	-54.3	N
Poc	evm.model.scaffold3120_cov66.32	Williams-Beuren syndrome chromosomal region 27 protein	GO:0008168;GO:0008152	NA	gi|871232483|ref|XP_012937949.1|		136	66.2	86.7	61.6		-69.8	-25.1	N
Poc	evm.model.scaffold258769_cov66.48	Tigger transposable element-derived protein 6	GO:0003677	NA	gi|524891012|ref|XP_005102045.1|		155	85.1	181	No Hit		-69.9	-181	N
Poc	evm.model.scaffold37567_cov55.1	SWI/SNF-related matrix-associated actin-dependent regulator of chromatin subfamily D member	NA	NA	gi|871211762|ref|XP_005091387.2|		120	50.1	113	No Hit		-69.9	-113	N
Poc	evm.model.scaffold264_cov61.91	Mannose receptor, C type 1a	GO:0003676;GO:0004523;GO:0051252	NA	gi|871230181|ref|XP_005097625.2|		120	50.1	109	No Hit		-69.9	-109	N
Poc	evm.model.scaffold928_cov68.149	Histone-lysine N-methyltransferase SETMAR	NA	NA	gi|1079780697|ref|XP_018560417.1|		120	50.1	92	No Hit		-69.9	-92	N
Poc	evm.model.scaffold124_cov71.271	Histone-lysine N-methyltransferase SETMAR	NA	NA	gi|987915302|ref|XP_015433590.1|		113	43.1	84.3	No Hit		-69.9	-84.3	N
Poc	evm.model.scaffold39_cov63.232	NA	GO:0005515;GO:0008270	NA	gi|908500564|ref|XP_013062093.1|		123	53.1	58.2	No Hit		-69.9	-58.2	N
Poc	evm.model.scaffold906_cov62.61	Tubulin alpha chain	GO:0005737;GO:0005874;GO:0003924;GO:0005200;GO:0005525;GO:0007017	NA	gi|795136012|ref|XP_011791588.1|		699	629	567	No Hit		-70	-567	N
Poc	evm.model.scaffold4874_cov63.61	Farnesyl pyrophosphate synthase	GO:0016740;GO:0008299	NA	gi|524895035|ref|XP_005104006.1|		364	294	310	62.8		-70	-247.2	N
Poc	evm.model.scaffold228_cov65.109	Gamma-glutamyl hydrolase	GO:0043231;GO:0034722;GO:0006541;GO:0006760	NA	gi|871214557|ref|XP_012934720.1|		275	205	247	No Hit		-70	-247	N
Poc	evm.model.scaffold429_cov63.404	Tigger transposable element-derived protein	GO:0003676	NA	gi|762137688|ref|XP_011452139.1|		217	147	212	No Hit		-70	-212	N
Poc	evm.model.scaffold3120_cov66.21	GDP-L-fucose synthase	GO:0070062;GO:0050577;GO:0050662;GO:0019673;GO:0019835;GO:0042351;GO:0055114;GO:0006000;GO:0006013	NA	gi|524873169|ref|XP_005093336.1|		381	311	338	131		-70	-207	N
Poc	evm.model.scaffold258633_cov66.44	Ras-related protein Rab-22A	GO:0012505;GO:0031410;GO:0003924;GO:0005525;GO:0006897;GO:0007264;GO:0016043;GO:0044763;GO:0044765	NA	gi|524915496|ref|XP_005112546.1|		246	176	206	No Hit		-70	-206	N
Poc	evm.model.scaffold1662_cov68.151	Kinesin	GO:0005874;GO:0003777;GO:0005524;GO:0008017;GO:0072383;GO:0045298	NA	gi|908466804|ref|XP_013087191.1|		200	130	190	No Hit		-70	-190	N
Poc	evm.model.scaffold1413_cov65.20	Protein angel homolog 2	NA	854	gi|524865649|ref|XP_005089652.1|		195	125	188	No Hit		-70	-188	N
Poc	evm.model.scaffold8162_cov67.8	Choline/ethanolaminephosphotransferase 1	GO:0016021;GO:0016780;GO:0008654	977	gi|908488312|ref|XP_013094437.1|		199	129	186	No Hit		-70	-186	N
Poc	evm.model.scaffold250_cov68.15	Ras-related protein Rab-32B	GO:0005802;GO:0042470;GO:0003924;GO:0005525;GO:0007264;GO:0032438	1266	gi|524882582|ref|XP_005097933.1|		197	127	168	No Hit		-70	-168	N
Poc	evm.model.scaffold880_cov67.31	Pol polyprotein	GO:0005488	NA	gi|780038766|ref|XP_011667771.1|		257	187	167	No Hit		-70	-167	N
Poc	evm.model.scaffold2278_cov68.31	Reverse transcriptase	GO:0005488	NA	gi|919091294|ref|XP_013382645.1|		219	149	156	No Hit		-70	-156	N
Poc	evm.model.scaffold91624_cov52.1	Xaa-Pro dipeptidase	GO:0004177;GO:0030145;GO:0006508	NA	gi|908465262|ref|XP_013086697.1|		207	137	150	No Hit		-70	-150	N
Poc	evm.model.scaffold4035_cov66.19	Glutathione S-transferase	GO:0005515	NA	gi|908402612|ref|XP_013075526.1|		204	134	149	No Hit		-70	-149	N
Poc	evm.model.scaffold558_cov63.16	Pol polyprotein	NA	NA	gi|919091294|ref|XP_013382645.1|		196	126	147	No Hit		-70	-147	N
Poc	evm.model.scaffold9226_cov57.3	V-type proton ATPase catalytic subunit A	GO:0005765;GO:0016324;GO:0033180;GO:0005524;GO:0046961;GO:0015991;GO:0006119	138	gi|871277881|ref|XP_012946440.1|		457	387	424	281		-70	-143	N
Poc	evm.model.scaffold759_cov76.8	glycine-rich domain-containing protein 1-like	NA	NA	gi|908477995|ref|XP_013090925.1|		223	153	137	No Hit		-70	-137	N
Poc	evm.model.scaffold1153_cov68.70	UDP-glucuronosyltransferase	GO:0016758;GO:0008152	NA	gi|908506857|ref|XP_013064311.1|		223	153	166	55.8		-70	-110.2	N
Poc	evm.model.scaffold11_cov67.178	Calmodulin	GO:0005509	NA	gi|871239632|ref|XP_012939232.1|		172	102	108	No Hit		-70	-108	N
Poc	evm.model.scaffold5_cov67.74	hepatocyte growth factor receptor-like	GO:0005515	14591	gi|871273589|ref|XP_012945572.1|		122	52	106	No Hit		-70	-106	N
Poc	evm.model.scaffold457_cov71.87	Splicing factor, arginine/serine-rich 2	GO:0000166;GO:0003723	NA	gi|524887166|ref|XP_005100172.1|		192	122	172	66.2		-70	-105.8	N
Poc	evm.model.scaffold638_cov73.147	GDP-mannose pyrophosphatase NudK	GO:0016818;GO:0046872	NA	gi|524895763|ref|XP_005104363.1|		227	157	167	64.3		-70	-102.7	N
Poc	evm.model.scaffold768_cov75.174	ReO_6 protein	GO:0008168;GO:0016706;GO:0055114	NA	gi|928039815|ref|XP_013868639.1|		192	122	102	No Hit		-70	-102	N
Poc	evm.model.scaffold1147_cov61.122	Adenylate kinase isoenzyme 1	GO:0005737;GO:0004017;GO:0004127;GO:0004550;GO:0005524;GO:0009041;GO:0006165;GO:0006172;GO:0006207;GO:0006221;GO:0009142;GO:0046033;GO:0046034;GO:0006144	947	gi|871272625|ref|XP_012945392.1|		284	214	238	139		-70	-99	N
Poc	evm.model.scaffold258835_cov69.24	Vesicular glutamate transporter 1	GO:0016021;GO:0022857;GO:0006811;GO:0055085	NA	gi|908485419|ref|XP_013093430.1|		172	102	153	56.6		-70	-96.4	N
Poc	evm.model.scaffold3364_cov73.18	Brain protein I3	GO:0016020	3603	gi|908401370|ref|XP_013069967.1|		117	47	90.1	No Hit		-70	-90.1	N
Poc	evm.model.scaffold1001_cov63.39	protein Dr1-like	GO:0005634;GO:0046982	1860	gi|919044504|ref|XP_013405431.1|		112	42	85.1	No Hit		-70	-85.1	N
Poc	evm.model.scaffold69_cov69.131	Fas apoptotic inhibitory molecule 2	NA	NA	gi|908447434|ref|XP_013081130.1|		171	101	129	46.6		-70	-82.4	N
Poc	evm.model.scaffold515_cov60.89	Phosphoglycolate phosphatase	GO:0016791;GO:0008152	NA	gi|908498255|ref|XP_013061272.1|		235	165	178	102		-70	-76	N
Poc	evm.model.scaffold768_cov75.98	RNA-directed DNA polymerase from mobile element jockey	NA	NA	gi|1154078649|ref|WP_078458946.1|		122	52	68.9	No Hit		-70	-68.9	N
Poc	evm.model.scaffold1194_cov63.4	Cystathionine gamma-lyase	GO:0043227;GO:0044424;GO:0004123;GO:0005515;GO:0030170;GO:0044540;GO:0019344;GO:0043123;GO:0044524;GO:0050667;GO:0051092;GO:2001234;GO:0006544;GO:0006555;GO:0006563;GO:0006566	633	gi|908449390|ref|XP_013081771.1|		303	233	266	206		-70	-60	N
Poc	evm.model.scaffold617_cov71.77	Pol polyprotein	GO:0003676;GO:0015074	NA	gi|585705736|ref|XP_006823695.1|		172	102	82.4	47.8		-70	-34.6	N
Poc	evm.model.scaffold28777_cov43.2	Gypsy retrotransposon integrase-like protein 1	GO:0003676;GO:0015074	NA	gi|585719779|ref|XP_006826129.1|		176	106	75.5	45.4		-70	-30.1	N
Poc	evm.model.scaffold2590_cov71.58	Tyrosine recombinase XerC	GO:0003677	NA	gi|1207951766|ref|XP_021365911.1|		132	62	No Hit	No Hit		-70	0	N
Poc	evm.model.scaffold819_cov55.10	Endonuclease-reverse transcriptase	NA	NA	gi|825740729|ref|WP_047149332.1|		70.1	No Hit	105	No Hit		-70.1	-105	N
Poc	evm.model.scaffold344_cov62.360	Endonuclease-reverse transcriptase	NA	NA	gi|825740729|ref|WP_047149332.1|		70.1	No Hit	104	No Hit		-70.1	-104	N
Poc	evm.model.scaffold258769_cov66.3	Endonuclease-reverse transcriptase	NA	NA	gi|825740729|ref|WP_047149332.1|		70.1	No Hit	66.2	No Hit		-70.1	-66.2	N
Poc	evm.model.scaffold987_cov70.86	Immune-associated nucleotide-binding protein 6	GO:0005525	NA	gi|908444680|ref|XP_013080227.1|		70.1	No Hit	66.2	No Hit		-70.1	-66.2	N
Poc	evm.model.scaffold4788_cov63.40	Neural cell adhesion molecule 1	GO:0005515	NA	gi|871228861|ref|XP_012937276.1|		70.1	No Hit	65.1	No Hit		-70.1	-65.1	N
Poc	evm.model.scaffold258748_cov66.110	Immune-associated nucleotide-binding protein 7	GO:0005525	NA	gi|908424119|ref|XP_013073396.1|		70.1	No Hit	64.7	No Hit		-70.1	-64.7	N
Poc	evm.model.scaffold22998_cov47.1	Protein amalgam	GO:0005515	NA	gi|871258475|ref|XP_012942645.1|		70.1	No Hit	62	No Hit		-70.1	-62	N
Poc	evm.model.scaffold4224_cov62.25	Histone-lysine N-methyltransferase SETMAR	NA	NA	gi|987919292|ref|XP_015435720.1|		70.1	No Hit	60.8	No Hit		-70.1	-60.8	N
Poc	evm.model.scaffold885_cov70.16	Galectin	GO:0030246	NA	gi|831513563|ref|XP_012714962.1|		70.1	No Hit	59.7	No Hit		-70.1	-59.7	N
Poc	evm.model.scaffold171_cov61.51	Ribonuclease P protein subunit p38	NA	4723	gi|524885159|ref|XP_005099190.1|		70.1	No Hit	58.9	No Hit		-70.1	-58.9	N
Poc	evm.model.scaffold2457_cov43.5	biogenesis of lysosome-related organelles complex 1 subunit 5-like	GO:0030133;GO:0031083;GO:0043473;GO:0044763;GO:0044767;GO:1902582	2809	gi|524886103|ref|XP_005099650.1|		70.1	No Hit	57.8	No Hit		-70.1	-57.8	N
Poc	evm.model.scaffold118_cov63.23	Histone-lysine N-methyltransferase SETMAR	NA	NA	gi|1009577823|ref|XP_015920477.1|		70.1	No Hit	57	No Hit		-70.1	-57	N
Poc	evm.model.scaffold9535_cov61.14	craniofacial development protein 2-like	NA	NA	gi|871254841|ref|XP_012941986.1|		70.1	No Hit	57	No Hit		-70.1	-57	N
Poc	evm.model.scaffold4016_cov57.7	LOW QUALITY PROTEIN: uncharacterized protein K02A2.6-like	NA	NA	gi|928052949|ref|XP_013875679.1|		70.1	No Hit	55.5	No Hit		-70.1	-55.5	N
Poc	evm.model.scaffold55513_cov67.1	Mannose-binding protein C	NA	NA	gi|762162180|ref|XP_011419342.1|		70.1	No Hit	54.3	No Hit		-70.1	-54.3	N
Poc	evm.model.scaffold952_cov69.2	Endonuclease exonuclease phosphatase domain containing protein	NA	NA	gi|871254841|ref|XP_012941986.1|		70.1	No Hit	51.6	No Hit		-70.1	-51.6	N
Poc	evm.model.scaffold14_cov62.104	Tyrosine-protein kinase receptor	NA	16968	gi|926629467|ref|XP_013780380.1|		70.1	No Hit	51.2	No Hit		-70.1	-51.2	N
Poc	evm.model.scaffold855_cov67.136	Craniofacial development protein 2	NA	NA	gi|871213774|ref|XP_012946990.1|		70.1	No Hit	50.1	No Hit		-70.1	-50.1	N
Poc	evm.model.scaffold735_cov63.28	Histone-lysine N-methyltransferase SETMAR	NA	NA	gi|987919292|ref|XP_015435720.1|		70.1	No Hit	49.3	No Hit		-70.1	-49.3	N
Poc	evm.model.scaffold650_cov70.110	PiggyBac transposable element-derived protein 4	NA	NA	gi|524912179|ref|XP_005110942.1|		70.1	No Hit	48.9	No Hit		-70.1	-48.9	N
Poc	evm.model.scaffold987_cov70.10	Nanos-like protein	NA	2646	gi|871230690|ref|XP_012937610.1|		70.1	No Hit	47.8	No Hit		-70.1	-47.8	N
Poc	evm.model.scaffold1299_cov74.100	Transposable element P transposase	GO:0004803;GO:0006313	NA	gi|957843937|ref|XP_014672351.1|		70.1	No Hit	47.4	No Hit		-70.1	-47.4	N
Poc	evm.model.scaffold178_cov62.80	NA	NA	NA	gi|943948705|ref|XP_014357403.1|		70.1	No Hit	45.1	No Hit		-70.1	-45.1	N
Poc	evm.model.scaffold695_cov59.46	Embryonic protein DC-8	NA	NA	gi|1067084944|ref|XP_018026382.1|		70.1	No Hit	45.1	No Hit		-70.1	-45.1	N
Poc	evm.model.scaffold258753_cov65.168	sex peptide receptor-like	NA	NA	gi|676468275|ref|XP_009058157.1|		70.1	No Hit	44.7	No Hit		-70.1	-44.7	N
Poc	evm.model.scaffold266_cov63.180	Variable lymphocyte receptor A	NA	2313	gi|919001339|ref|XP_013407724.1|		70.1	No Hit	44.3	No Hit		-70.1	-44.3	N
Poc	evm.model.scaffold6090_cov59.1	Dynein heavy chain	NA	NA	gi|928082345|ref|XP_013856038.1|		70.1	No Hit	42.7	No Hit		-70.1	-42.7	N
Poc	evm.model.scaffold5500_cov66.15	Calsequestrin-1	GO:0005509	NA	gi|556996769|ref|XP_006001917.1|		70.1	No Hit	61.6	47		-70.1	-14.6	N
Poc	evm.model.scaffold1015_cov69.300	NA	NA	NA	gi|1191042244|ref|XP_020898569.1|		70.1	No Hit	No Hit	No Hit		-70.1	0	N
Poc	evm.model.scaffold10831_cov39.2	NA	NA	NA	gi|1005445693|ref|XP_015760140.1|		70.1	No Hit	No Hit	No Hit		-70.1	0	N
Poc	evm.model.scaffold1180_cov74.44	NA	NA	NA	gi|1078798877|ref|XP_018497093.1|		70.1	No Hit	No Hit	No Hit		-70.1	0	N
Poc	evm.model.scaffold1180_cov74.80	NA	NA	NA	gi|957854693|ref|XP_014677047.1|		70.1	No Hit	No Hit	No Hit		-70.1	0	N
Poc	evm.model.scaffold11_cov67.84	NA	NA	NA	gi|260782592|ref|XP_002586369.1|		70.1	No Hit	No Hit	No Hit		-70.1	0	N
Poc	evm.model.scaffold128_cov64.140	Retrovirus-related Pol polyprotein from	NA	NA	gi|1191024722|ref|XP_020897589.1|		70.1	No Hit	No Hit	No Hit		-70.1	0	N
Poc	evm.model.scaffold1440_cov63.13	NA	NA	NA	gi|1191046024|ref|XP_020900621.1|		70.1	No Hit	No Hit	No Hit		-70.1	0	N
Poc	evm.model.scaffold14462_cov47.1	LOW QUALITY PROTEIN: putative nuclease HARBI1	NA	NA	gi|919046752|ref|XP_013406553.1|		70.1	No Hit	No Hit	No Hit		-70.1	0	N
Poc	evm.model.scaffold167_cov70.198	Eukaryotic translation initiation factor 3 subunit F	NA	NA	gi|1191046024|ref|XP_020900621.1|		70.1	No Hit	No Hit	No Hit		-70.1	0	N
Poc	evm.model.scaffold16_cov66.55	Transposon Ty3-I Gag-Pol polyprotein	NA	NA	gi|524892424|ref|XP_005102740.1|		70.1	No Hit	No Hit	No Hit		-70.1	0	N
Poc	evm.model.scaffold17_cov67.208	FERM domain-containing protein B	NA	8634	gi|871214278|ref|XP_012934667.1|		70.1	No Hit	No Hit	No Hit		-70.1	0	N
Poc	evm.model.scaffold18604_cov35.1	Herpesvirus tegument, N-terminal conserved region domain-containing protein	NA	NA	gi|1207139195|ref|XP_021323635.1|		70.1	No Hit	No Hit	No Hit		-70.1	0	N
Poc	evm.model.scaffold196_cov65.95	Tetraspanin	GO:0016021	NA	gi|871277435|ref|XP_012946338.1|		70.1	No Hit	No Hit	No Hit		-70.1	0	N
Poc	evm.model.scaffold1971_cov72.13	NA	NA	8694	gi|908471893|ref|XP_013088835.1|		70.1	No Hit	No Hit	No Hit		-70.1	0	N
Poc	evm.model.scaffold2046_cov64.194	Zinc finger protein	NA	NA	gi|1005487250|ref|XP_015780215.1|		70.1	No Hit	No Hit	No Hit		-70.1	0	N
Poc	evm.model.scaffold2170_cov72.44	Bone morphogenetic protein 3	NA	2211	gi|524868421|ref|XP_005091013.1|		70.1	No Hit	No Hit	No Hit		-70.1	0	N
Poc	evm.model.scaffold220_cov72.19	Si:ch211-135f11.6	NA	NA	gi|1101517812|ref|XP_018924456.1|		70.1	No Hit	No Hit	No Hit		-70.1	0	N
Poc	evm.model.scaffold221_cov62.50	SCO-spondin-like	NA	NA	gi|957848767|ref|XP_014674902.1|		70.1	No Hit	No Hit	No Hit		-70.1	0	N
Poc	evm.model.scaffold2498_cov77.35	Retrotransposable element Tf2 155 kDa protein type 1	NA	NA	gi|1110873882|ref|XP_019210590.1|		70.1	No Hit	No Hit	No Hit		-70.1	0	N
Poc	evm.model.scaffold258742_cov70.9	UDP-glucuronosyltransferase 2A1-like	NA	NA	gi|942190511|ref|XP_014349402.1|		70.1	No Hit	No Hit	No Hit		-70.1	0	N
Poc	evm.model.scaffold258840_cov67.16	Histone-lysine N-methyltransferase SETMAR	NA	NA	gi|910322871|ref|XP_013164449.1|		70.1	No Hit	No Hit	No Hit		-70.1	0	N
Poc	evm.model.scaffold26861_cov63.70	NA	NA	NA	gi|908497580|ref|XP_013061015.1|		70.1	No Hit	No Hit	No Hit		-70.1	0	N
Poc	evm.model.scaffold286_cov65.97	NA	NA	NA	gi|260782592|ref|XP_002586369.1|		70.1	No Hit	No Hit	No Hit		-70.1	0	N
Poc	evm.model.scaffold3119_cov46.2	Pol polyprotein	NA	NA	gi|928058923|ref|XP_013878878.1|		70.1	No Hit	No Hit	No Hit		-70.1	0	N
Poc	evm.model.scaffold317_cov64.117	leucine-rich repeat extensin-like protein 5	NA	NA	gi|929094065|ref|XP_014057841.1|		70.1	No Hit	No Hit	No Hit		-70.1	0	N
Poc	evm.model.scaffold3230_cov72.89	NA	NA	NA	gi|957857940|ref|XP_014678132.1|		70.1	No Hit	No Hit	No Hit		-70.1	0	N
Poc	evm.model.scaffold329_cov71.234	Eukaryotic translation initiation factor 3 subunit F	NA	NA	gi|1191046024|ref|XP_020900621.1|		70.1	No Hit	No Hit	No Hit		-70.1	0	N
Poc	evm.model.scaffold3384_cov60.88	NA	NA	NA	gi|871252253|ref|XP_012941517.1|		70.1	No Hit	No Hit	No Hit		-70.1	0	N
Poc	evm.model.scaffold344_cov62.83	NA	NA	16558	gi|908416656|ref|XP_013069596.1|		70.1	No Hit	No Hit	No Hit		-70.1	0	N
Poc	evm.model.scaffold355_cov76.18	Eukaryotic translation initiation factor 3 subunit F	NA	NA	gi|675878882|ref|XP_009025001.1|		70.1	No Hit	No Hit	No Hit		-70.1	0	N
Poc	evm.model.scaffold363_cov79.8	Histone-lysine N-methyltransferase SETMAR	NA	NA	gi|910322871|ref|XP_013164449.1|		70.1	No Hit	No Hit	No Hit		-70.1	0	N
Poc	evm.model.scaffold3660_cov66.2	Tigger transposable element-derived protein 6-like protein	NA	NA	gi|524906716|ref|XP_005108581.1|		70.1	No Hit	No Hit	No Hit		-70.1	0	N
Poc	evm.model.scaffold3664_cov62.51	NA	GO:0030246	NA	gi|871277783|ref|XP_012946415.1|		70.1	No Hit	No Hit	No Hit		-70.1	0	N
Poc	evm.model.scaffold38095_cov41.1	NA	NA	NA	gi|871215536|ref|XP_012934901.1|		70.1	No Hit	No Hit	No Hit		-70.1	0	N
Poc	evm.model.scaffold4026_cov61.16	NA	GO:0003676	NA	gi|908415706|ref|XP_013069084.1|		70.1	No Hit	No Hit	No Hit		-70.1	0	N
Poc	evm.model.scaffold4035_cov66.98	Peptidase M20 domain-containing protein 2	NA	14495	gi|908463449|ref|XP_013086187.1|		70.1	No Hit	No Hit	No Hit		-70.1	0	N
Poc	evm.model.scaffold429_cov63.103	NA	NA	1044	gi|908499819|ref|XP_013061831.1|		70.1	No Hit	No Hit	No Hit		-70.1	0	N
Poc	evm.model.scaffold469_cov60.60	Endonuclease-reverse transcriptase	NA	NA	gi|871213479|ref|XP_012946942.1|		70.1	No Hit	No Hit	No Hit		-70.1	0	N
Poc	evm.model.scaffold4_cov69.54	Histone-lysine N-methyltransferase SETD8-A	NA	NA	gi|524895300|ref|XP_005104135.1|		70.1	No Hit	No Hit	No Hit		-70.1	0	N
Poc	evm.model.scaffold503_cov65.96	Nuclease harbi1-like protein	NA	NA	gi|985424014|ref|XP_015377516.1|		70.1	No Hit	No Hit	No Hit		-70.1	0	N
Poc	evm.model.scaffold5469_cov65.60	NA	NA	NA	gi|957829203|ref|XP_014664507.1|		70.1	No Hit	No Hit	No Hit		-70.1	0	N
Poc	evm.model.scaffold5500_cov66.21	NA	NA	NA	gi|1207937864|ref|XP_021358469.1|		70.1	No Hit	No Hit	No Hit		-70.1	0	N
Poc	evm.model.scaffold57_cov61.159	NA	GO:0016021	6710	gi|524890520|ref|XP_005101806.1|		70.1	No Hit	No Hit	No Hit		-70.1	0	N
Poc	evm.model.scaffold703_cov61.53	Formin 2	NA	NA	gi|124805979|ref|XP_001350593.1|		70.1	No Hit	No Hit	No Hit		-70.1	0	N
Poc	evm.model.scaffold7146_cov54.3	Reverse transcriptase	NA	NA	NA		70.1	No Hit	No Hit	No Hit		-70.1	0	N
Poc	evm.model.scaffold754_cov67.59	NA	NA	NA	gi|1005447338|ref|XP_015760956.1|		70.1	No Hit	No Hit	No Hit		-70.1	0	N
Poc	evm.model.scaffold763_cov69.119	Histone-lysine N-methyltransferase SETMAR	NA	NA	gi|1009601677|ref|XP_015929043.1|		70.1	No Hit	No Hit	No Hit		-70.1	0	N
Poc	evm.model.scaffold775_cov64.80	NA	NA	NA	gi|908508204|ref|XP_013064700.1|		70.1	No Hit	No Hit	No Hit		-70.1	0	N
Poc	evm.model.scaffold7_cov70.28	Reverse transcriptase	NA	NA	gi|1005419478|ref|XP_015752841.1|		70.1	No Hit	No Hit	No Hit		-70.1	0	N
Poc	evm.model.scaffold7_cov70.7	Histone-lysine N-methyltransferase SETMAR	NA	NA	gi|524881053|ref|XP_005097182.1|		70.1	No Hit	No Hit	No Hit		-70.1	0	N
Poc	evm.model.scaffold813_cov67.36	Elongation factor 4	NA	NA	gi|1080059212|ref|XP_018571479.1|		70.1	No Hit	No Hit	No Hit		-70.1	0	N
Poc	evm.model.scaffold854_cov69.123	WD repeat-containing protein 65	NA	NA	gi|908450492|ref|XP_013082132.1|		70.1	No Hit	No Hit	No Hit		-70.1	0	N
Poc	evm.model.scaffold855_cov67.107	NA	NA	4550	gi|871204307|ref|XP_005088848.2|		70.1	No Hit	No Hit	No Hit		-70.1	0	N
Poc	evm.model.scaffold883_cov68.174	Si:ch73-311h14.2	NA	NA	gi|597747796|ref|XP_007235875.1|		70.1	No Hit	No Hit	No Hit		-70.1	0	N
Poc	evm.model.scaffold90955_cov38.1	Reverse transcriptase	NA	NA	NA		70.1	No Hit	No Hit	No Hit		-70.1	0	N
Poc	evm.model.scaffold959_cov67.132	Eukaryotic translation initiation factor 3 subunit F	NA	NA	gi|1191046024|ref|XP_020900621.1|		70.1	No Hit	No Hit	No Hit		-70.1	0	N
Poc	evm.model.scaffold4400_cov68.8	Arginyl-tRNA--protein transferase 1	GO:0005737;GO:0004057;GO:0016598	1627	gi|908422456|ref|XP_013072602.1|		168	97.8	134	No Hit		-70.2	-134	N
Poc	evm.model.scaffold3251_cov67.13	Histone-lysine N-methyltransferase SETMAR	NA	NA	gi|1079780697|ref|XP_018560417.1|		123	52.8	102	No Hit		-70.2	-102	N
Poc	evm.model.scaffold14619_cov46.1	Histone-lysine N-methyltransferase SETMAR	NA	NA	gi|1079780697|ref|XP_018560417.1|		116	45.8	94.4	No Hit		-70.2	-94.4	N
Poc	evm.model.scaffold959_cov67.29	OTU domain-containing protein 1	NA	NA	gi|524873838|ref|XP_005093661.1|		150	79.7	58.2	No Hit		-70.3	-58.2	N
Poc	evm.model.scaffold8162_cov67.128	NA	GO:0016491;GO:0051537;GO:0055114	1204	gi|524885785|ref|XP_005099496.1|		125	54.7	53.5	No Hit		-70.3	-53.5	N
Poc	evm.model.scaffold238_cov64.87	RNA-binding protein Musashi	GO:0003676	NA	gi|908428214|ref|XP_013074902.1|		137	66.6	122	No Hit		-70.4	-122	N
Poc	evm.model.scaffold406_cov65.103	Tigger transposable element-derived protein 6-like protein	GO:0031417	1900	gi|871247083|ref|XP_012940621.1|		132	61.6	117	No Hit		-70.4	-117	N
Poc	evm.model.scaffold117_cov71.134	Fibropellin-1	GO:0005509;GO:0005515	NA	gi|524877318|ref|XP_005095363.1|		152	81.6	107	No Hit		-70.4	-107	N
Poc	evm.model.scaffold288_cov60.82	receptor-type tyrosine-protein phosphatase alpha-like	GO:0004725;GO:0006470;GO:0006570	NA	gi|908458535|ref|XP_013084612.1|		139	68.6	89.4	No Hit		-70.4	-89.4	N
Poc	evm.model.scaffold2046_cov64.60	Sorting nexin-11	GO:0035091	NA	gi|908452275|ref|XP_013082684.1|		132	61.6	84.7	No Hit		-70.4	-84.7	N
Poc	evm.model.scaffold8_cov71.12	Endonuclease-reverse transcriptase	NA	NA	gi|871213479|ref|XP_012946942.1|		154	83.6	74.7	No Hit		-70.4	-74.7	N
Poc	evm.model.scaffold639_cov70.82	Transposon Ty3-I Gag-Pol polyprotein	GO:0003676;GO:0015074	NA	gi|762169129|ref|XP_011422960.1|		139	68.6	73.6	No Hit		-70.4	-73.6	N
Poc	evm.model.scaffold329_cov71.143	Succinate dehydrogenase assembly factor 4, mitochondrial	NA	3939	gi|1207941607|ref|XP_021360503.1|		127	56.6	87.8	50.8		-70.4	-37	N
Poc	evm.model.scaffold1076_cov71.125	Potassium channel subfamily K member 9	GO:0016020;GO:0005267;GO:0071805	NA	gi|939673359|ref|XP_014283018.1|		146	75.5	107	No Hit		-70.5	-107	N
Poc	evm.model.scaffold258756_cov65.48	Histone-lysine N-methyltransferase SETMAR	NA	NA	gi|1079780697|ref|XP_018560417.1|		119	48.5	99	No Hit		-70.5	-99	N
Poc	evm.model.scaffold618_cov36.21	Histone-lysine N-methyltransferase SETMAR	NA	NA	gi|987915302|ref|XP_015433590.1|		119	48.5	93.6	No Hit		-70.5	-93.6	N
Poc	evm.model.scaffold415_cov66.43	Kelch-like protein 40-like	NA	NA	gi|524871136|ref|XP_005092344.1|		70.5	No Hit	70.1	No Hit		-70.5	-70.1	N
Poc	evm.model.scaffold275_cov64.288	Signal transduction protein with efhand domain	NA	NA	gi|946796634|ref|XP_014384104.1|		70.5	No Hit	69.7	No Hit		-70.5	-69.7	N
Poc	evm.model.scaffold311_cov62.11	AT-rich interactive domain-containing protein 1B-like isoform X3	NA	NA	gi|1016720548|ref|XP_016080226.1|		70.5	No Hit	66.6	No Hit		-70.5	-66.6	N
Poc	evm.model.scaffold339_cov68.43	2'-deoxynucleoside 5'-phosphate N-hydrolase 1-like	GO:0044424;GO:0016740;GO:0016799;GO:0006753	NA	gi|908447089|ref|XP_013081012.1|		70.5	No Hit	65.1	No Hit		-70.5	-65.1	N
Poc	evm.model.scaffold34_cov66.11	Immune-associated nucleotide-binding protein 7	GO:0005525	NA	gi|908444680|ref|XP_013080227.1|		70.5	No Hit	64.3	No Hit		-70.5	-64.3	N
Poc	evm.model.scaffold3560_cov63.28	Collectin-11	NA	NA	gi|908496623|ref|XP_013060673.1|		70.5	No Hit	63.2	No Hit		-70.5	-63.2	N
Poc	evm.model.scaffold440_cov72.7	Histone-lysine N-methyltransferase SETMAR	NA	NA	gi|987919292|ref|XP_015435720.1|		70.5	No Hit	60.5	No Hit		-70.5	-60.5	N
Poc	evm.model.scaffold445_cov59.47	Craniofacial development protein 2	NA	NA	gi|1126217084|ref|XP_019642577.1|		70.5	No Hit	58.9	No Hit		-70.5	-58.9	N
Poc	evm.model.scaffold501_cov63.56	Collectin-11	NA	NA	gi|524872180|ref|XP_005092854.1|		70.5	No Hit	58.9	No Hit		-70.5	-58.9	N
Poc	evm.model.scaffold221_cov62.143	Histone-lysine N-methyltransferase SETMAR	NA	NA	gi|987919292|ref|XP_015435720.1|		70.5	No Hit	58.5	No Hit		-70.5	-58.5	N
Poc	evm.model.scaffold501_cov63.63	Collectin-11	NA	NA	gi|908466414|ref|XP_013087063.1|		70.5	No Hit	58.2	No Hit		-70.5	-58.2	N
Poc	evm.model.scaffold141913_cov49.2	E3 ubiquitin-protein ligase XIAP	NA	NA	gi|908429433|ref|XP_013075332.1|		70.5	No Hit	57	No Hit		-70.5	-57	N
Poc	evm.model.scaffold6939_cov78.1	Prolactin-releasing peptide receptor	GO:0016021;GO:0004930;GO:0007186	7095	gi|871220831|ref|XP_012935823.1|		70.5	No Hit	56.2	No Hit		-70.5	-56.2	N
Poc	evm.model.scaffold47_cov72.142	Phospholipase D3	NA	NA	gi|524914306|ref|XP_005111969.1|		70.5	No Hit	55.5	No Hit		-70.5	-55.5	N
Poc	evm.model.scaffold609_cov69.16	Histone-lysine N-methyltransferase SETMAR	NA	NA	gi|1009577823|ref|XP_015920477.1|		70.5	No Hit	55.5	No Hit		-70.5	-55.5	N
Poc	evm.model.scaffold773_cov66.45	Craniofacial development protein 2	NA	NA	gi|871254841|ref|XP_012941986.1|		70.5	No Hit	53.9	No Hit		-70.5	-53.9	N
Poc	evm.model.scaffold470_cov60.18	C-type mannose receptor 2	NA	NA	gi|1126175618|ref|XP_019620042.1|		70.5	No Hit	53.5	No Hit		-70.5	-53.5	N
Poc	evm.model.scaffold1505_cov58.19	Chemosensory receptor A	GO:0016021;GO:0004930;GO:0007186	NA	gi|908412941|ref|XP_013067622.1|		70.5	No Hit	50.4	No Hit		-70.5	-50.4	N
Poc	evm.model.scaffold329_cov71.7	craniofacial development protein 2-like	NA	NA	gi|871254841|ref|XP_012941986.1|		70.5	No Hit	50.4	No Hit		-70.5	-50.4	N
Poc	evm.model.scaffold2806_cov65.4	Nuclear pore complex protein Nup98-Nup96	NA	17265	gi|1180887900|ref|WP_084332280.1|		70.5	No Hit	50.1	No Hit		-70.5	-50.1	N
Poc	evm.model.scaffold94_cov72.1	NA	NA	8772	gi|908501126|ref|XP_013062303.1|		70.5	No Hit	49.7	No Hit		-70.5	-49.7	N
Poc	evm.model.scaffold3230_cov72.112	Multidrug resistance-associated protein 1	NA	NA	gi|871265999|ref|XP_012944065.1|		70.5	No Hit	49.3	No Hit		-70.5	-49.3	N
Poc	evm.model.scaffold645_cov67.94	Spermatogenesis-associated protein 24-like protein	NA	4426	gi|524873190|ref|XP_005093346.1|		70.5	No Hit	48.9	No Hit		-70.5	-48.9	N
Poc	evm.model.scaffold319_cov70.121	Chemosensory receptor A	GO:0016021;GO:0004930;GO:0007186	NA	gi|524882631|ref|XP_005097957.1|		70.5	No Hit	48.5	No Hit		-70.5	-48.5	N
Poc	evm.model.scaffold3445_cov45.1	Integrase core domain	GO:0003676	NA	gi|779989247|ref|XP_011666737.1|		70.5	No Hit	47.4	No Hit		-70.5	-47.4	N
Poc	evm.model.scaffold606_cov64.113	PiggyBac transposable element-derived protein 4	NA	NA	gi|524869120|ref|XP_005091357.1|		70.5	No Hit	47	No Hit		-70.5	-47	N
Poc	evm.model.scaffold949_cov67.92	THAP domain-containing protein 9	NA	NA	gi|1188104692|ref|XP_020774187.1|		70.5	No Hit	46.6	No Hit		-70.5	-46.6	N
Poc	evm.model.scaffold1006_cov70.26	craniofacial development protein 2-like	NA	NA	gi|919082125|ref|XP_013422127.1|		70.5	No Hit	45.8	No Hit		-70.5	-45.8	N
Poc	evm.model.scaffold5977_cov76.3	Endonuclease-reverse transcriptase	NA	NA	gi|662207840|ref|XP_008477442.1|		70.5	No Hit	43.1	No Hit		-70.5	-43.1	N
Poc	evm.model.scaffold1015_cov69.122	NA	GO:0016021;GO:0004930;GO:0007186	NA	gi|524909181|ref|XP_005109641.1|		70.5	No Hit	No Hit	No Hit		-70.5	0	N
Poc	evm.model.scaffold1043_cov67.98	Endonuclease/exonuclease/phosphatase	NA	NA	gi|524917528|ref|XP_005113517.1|		70.5	No Hit	No Hit	No Hit		-70.5	0	N
Poc	evm.model.scaffold1108_cov71.31	NA	NA	NA	gi|919080346|ref|XP_013421325.1|		70.5	No Hit	No Hit	No Hit		-70.5	0	N
Poc	evm.model.scaffold1120_cov60.147	Eukaryotic translation initiation factor 3 subunit F	NA	NA	gi|1191046024|ref|XP_020900621.1|		70.5	No Hit	No Hit	No Hit		-70.5	0	N
Poc	evm.model.scaffold112387_cov42.1	Histone-lysine N-methyltransferase SETMAR	NA	NA	gi|1080049564|ref|XP_018566191.1|		70.5	No Hit	No Hit	No Hit		-70.5	0	N
Poc	evm.model.scaffold1128_cov67.96	NA	NA	NA	gi|961113173|ref|XP_014779655.1|		70.5	No Hit	No Hit	No Hit		-70.5	0	N
Poc	evm.model.scaffold1152_cov68.7	Thyrotropin-releasing hormone receptor	NA	14810	gi|908481521|ref|XP_013092157.1|		70.5	No Hit	No Hit	No Hit		-70.5	0	N
Poc	evm.model.scaffold1194_cov63.19	PiggyBac transposable element-derived protein 3	NA	NA	gi|957844564|ref|XP_014672682.1|		70.5	No Hit	No Hit	No Hit		-70.5	0	N
Poc	evm.model.scaffold1220_cov62.123	Endonuclease-reverse transcriptase	NA	NA	gi|1191046024|ref|XP_020900621.1|		70.5	No Hit	No Hit	No Hit		-70.5	0	N
Poc	evm.model.scaffold124_cov71.206	Histone-lysine n-methyltransferase setmar-like protein	NA	NA	gi|746866278|ref|XP_011064197.1|		70.5	No Hit	No Hit	No Hit		-70.5	0	N
Poc	evm.model.scaffold126_cov77.110	NA	NA	NA	gi|156366237|ref|XP_001627046.1|		70.5	No Hit	No Hit	No Hit		-70.5	0	N
Poc	evm.model.scaffold138_cov61.153	NA	NA	NA	gi|524881209|ref|XP_005097259.1|		70.5	No Hit	No Hit	No Hit		-70.5	0	N
Poc	evm.model.scaffold1401_cov64.28	Zinc finger protein	GO:0046872;GO:0006259	NA	gi|1087802749|ref|XP_002121256.3|		70.5	No Hit	No Hit	No Hit		-70.5	0	N
Poc	evm.model.scaffold1494_cov60.40	Eukaryotic translation initiation factor 3 subunit F	NA	NA	gi|1191046024|ref|XP_020900621.1|		70.5	No Hit	No Hit	No Hit		-70.5	0	N
Poc	evm.model.scaffold16_cov66.137	Transposable element P transposase	NA	NA	gi|957843937|ref|XP_014672351.1|		70.5	No Hit	No Hit	No Hit		-70.5	0	N
Poc	evm.model.scaffold171_cov61.9	RNA-directed DNA polymerase from mobile element jockey	NA	NA	gi|871245911|ref|XP_012940409.1|		70.5	No Hit	No Hit	No Hit		-70.5	0	N
Poc	evm.model.scaffold174_cov61.93	Eukaryotic translation initiation factor 3 subunit F	NA	NA	gi|1191046024|ref|XP_020900621.1|		70.5	No Hit	No Hit	No Hit		-70.5	0	N
Poc	evm.model.scaffold1851_cov72.57	NA	NA	NA	gi|957833485|ref|XP_014666803.1|		70.5	No Hit	No Hit	No Hit		-70.5	0	N
Poc	evm.model.scaffold1881_cov63.2	NA	NA	1359	gi|1020513567|ref|XP_016095980.1|		70.5	No Hit	No Hit	No Hit		-70.5	0	N
Poc	evm.model.scaffold1978_cov46.1	Endonuclease-reverse transcriptase	NA	NA	gi|1191046024|ref|XP_020900621.1|		70.5	No Hit	No Hit	No Hit		-70.5	0	N
Poc	evm.model.scaffold1979_cov62.38	Kunitz domain-containing protein	GO:0005576;GO:0004867	NA	gi|908477341|ref|XP_013090704.1|		70.5	No Hit	No Hit	No Hit		-70.5	0	N
Poc	evm.model.scaffold1987_cov67.104	Gamma-aminobutyric acid type b receptor subunit 2-like protein	GO:0016020;GO:0004930;GO:0007186	NA	gi|1207978840|ref|XP_021338880.1|		70.5	No Hit	No Hit	No Hit		-70.5	0	N
Poc	evm.model.scaffold2010_cov66.52	NA	NA	NA	gi|957840845|ref|XP_014670741.1|		70.5	No Hit	No Hit	No Hit		-70.5	0	N
Poc	evm.model.scaffold227_cov62.195	Chemosensory receptor A	GO:0016021;GO:0004930;GO:0007186	NA	gi|524909183|ref|XP_005109642.1|		70.5	No Hit	No Hit	No Hit		-70.5	0	N
Poc	evm.model.scaffold228_cov65.28	Circumsporozoite protein	NA	NA	gi|929323494|ref|XP_014044617.1|		70.5	No Hit	No Hit	No Hit		-70.5	0	N
Poc	evm.model.scaffold258633_cov66.29	Histone-lysine n-methyltransferase setmar-like protein	GO:0043231;GO:0004672;GO:0006468	NA	gi|1000746714|ref|XP_015596130.1|		70.5	No Hit	No Hit	No Hit		-70.5	0	N
Poc	evm.model.scaffold258668_cov60.29	Nck-associated protein 5	NA	NA	gi|871265907|ref|XP_005109438.2|		70.5	No Hit	No Hit	No Hit		-70.5	0	N
Poc	evm.model.scaffold258753_cov65.91	NA	GO:0003700;GO:0006355;GO:0005667;GO:0045449	NA	gi|1207933020|ref|XP_021355875.1|		70.5	No Hit	No Hit	No Hit		-70.5	0	N
Poc	evm.model.scaffold258755_cov69.137	Endonuclease-reverse transcriptase	NA	NA	gi|871253635|ref|XP_012941767.1|		70.5	No Hit	No Hit	No Hit		-70.5	0	N
Poc	evm.model.scaffold258755_cov69.127	NA	NA	NA	gi|919034643|ref|XP_013400898.1|		70.5	No Hit	No Hit	No Hit		-70.5	0	N
Poc	evm.model.scaffold258766_cov60.8	Chemosensory receptor A	GO:0016021;GO:0008528;GO:0007187	NA	gi|524887512|ref|XP_005100341.1|		70.5	No Hit	No Hit	No Hit		-70.5	0	N
Poc	evm.model.scaffold264_cov61.147	piggyBac transposable element-derived protein 4-like	NA	NA	gi|919042485|ref|XP_013404495.1|		70.5	No Hit	No Hit	No Hit		-70.5	0	N
Poc	evm.model.scaffold2796_cov65.91	Reverse transcriptase	NA	NA	gi|1087801344|ref|XP_018672413.1|		70.5	No Hit	No Hit	No Hit		-70.5	0	N
Poc	evm.model.scaffold28802_cov61.1	Protein toll	NA	18349	gi|676482333|ref|XP_009062664.1|		70.5	No Hit	No Hit	No Hit		-70.5	0	N
Poc	evm.model.scaffold2_cov67.60	NA	NA	NA	gi|908432217|ref|XP_013076257.1|		70.5	No Hit	No Hit	No Hit		-70.5	0	N
Poc	evm.model.scaffold3212_cov61.13	NA	NA	NA	gi|1126198316|ref|XP_019632372.1|		70.5	No Hit	No Hit	No Hit		-70.5	0	N
Poc	evm.model.scaffold3664_cov62.1	Ribonuclease HI	NA	NA	gi|1154083082|ref|WP_078461715.1|		70.5	No Hit	No Hit	No Hit		-70.5	0	N
Poc	evm.model.scaffold36_cov66.36	radial spoke head protein 4 homolog A-like	NA	NA	gi|1207943497|ref|XP_021361508.1|		70.5	No Hit	No Hit	No Hit		-70.5	0	N
Poc	evm.model.scaffold36_cov66.53	Poly [ADP-ribose] polymerase	GO:0005515;GO:0042981	8602	gi|871278234|ref|XP_012946514.1|		70.5	No Hit	No Hit	No Hit		-70.5	0	N
Poc	evm.model.scaffold385_cov65.9	NA	NA	NA	gi|556985294|ref|XP_005998403.1|		70.5	No Hit	No Hit	No Hit		-70.5	0	N
Poc	evm.model.scaffold414_cov54.26	Mannose receptor c type 1	NA	NA	gi|524911337|ref|XP_005110533.1|		70.5	No Hit	No Hit	No Hit		-70.5	0	N
Poc	evm.model.scaffold429_cov63.99	NA	NA	NA	gi|805814073|ref|XP_012148112.1|		70.5	No Hit	No Hit	No Hit		-70.5	0	N
Poc	evm.model.scaffold448_cov68.92	THAP domain-containing protein 9	NA	NA	gi|676469421|ref|XP_009058527.1|		70.5	No Hit	No Hit	No Hit		-70.5	0	N
Poc	evm.model.scaffold455_cov66.190	Endonuclease-reverse transcriptase	NA	NA	gi|1191046024|ref|XP_020900621.1|		70.5	No Hit	No Hit	No Hit		-70.5	0	N
Poc	evm.model.scaffold55145_cov38.1	DNA polymerase	NA	NA	gi|1005433611|ref|XP_015754351.1|		70.5	No Hit	No Hit	No Hit		-70.5	0	N
Poc	evm.model.scaffold639_cov70.141	Piggybac transposable element-derived protein 4-like protein	NA	NA	gi|939692728|ref|XP_014290398.1|		70.5	No Hit	No Hit	No Hit		-70.5	0	N
Poc	evm.model.scaffold6463_cov48.9	Eukaryotic translation initiation factor 3 subunit F	NA	NA	gi|1191046024|ref|XP_020900621.1|		70.5	No Hit	No Hit	No Hit		-70.5	0	N
Poc	evm.model.scaffold69_cov69.95	Anaphase-promoting complex subunit 4	NA	9068	gi|908497740|ref|XP_013061081.1|		70.5	No Hit	No Hit	No Hit		-70.5	0	N
Poc	evm.model.scaffold703_cov61.3	Reverse transcriptase	NA	NA	NA		70.5	No Hit	No Hit	No Hit		-70.5	0	N
Poc	evm.model.scaffold752_cov61.24	RNA-directed DNA polymerase from mobile element jockey-like	NA	NA	gi|919082125|ref|XP_013422127.1|		70.5	No Hit	No Hit	No Hit		-70.5	0	N
Poc	evm.model.scaffold763_cov69.75	NA	NA	NA	gi|908434740|ref|XP_013077083.1|		70.5	No Hit	No Hit	No Hit		-70.5	0	N
Poc	evm.model.scaffold848_cov65.6	leucine-rich repeat-containing protein 74B-like	NA	16876	gi|676459044|ref|XP_009055173.1|		70.5	No Hit	No Hit	No Hit		-70.5	0	N
Poc	evm.model.scaffold855_cov67.139	Histone-lysine N-methyltransferase SETMAR	NA	NA	gi|1059880297|ref|XP_017795512.1|		70.5	No Hit	No Hit	No Hit		-70.5	0	N
Poc	evm.model.scaffold894_cov57.1	Chemosensory receptor A	GO:0016021;GO:0008528;GO:0007187	NA	gi|524903418|ref|XP_005107909.1|		70.5	No Hit	No Hit	No Hit		-70.5	0	N
Poc	evm.model.scaffold947_cov59.24	Serine/threonine-protein phosphatase 2A regulatory subunit B'' subunit beta	NA	6924	gi|908458239|ref|XP_013084519.1|		70.5	No Hit	No Hit	No Hit		-70.5	0	N
Poc	evm.model.scaffold949_cov67.132	Eukaryotic translation initiation factor 3 subunit F	NA	NA	gi|1191046024|ref|XP_020900621.1|		70.5	No Hit	No Hit	No Hit		-70.5	0	N
Poc	evm.model.scaffold959_cov67.87	NA	NA	17212	gi|676427753|ref|XP_009045050.1|		70.5	No Hit	No Hit	No Hit		-70.5	0	N
Poc	evm.model.scaffold819_cov55.42	A-agglutinin anchorage subunit-like	NA	NA	gi|1207985052|ref|XP_021342202.1|		70.5	No Hit	No Hit	52.8		-70.5	52.8	N
Poc	evm.model.scaffold616_cov67.31	Aspartate beta-hydroxylase domain-containing protein 2	GO:0018193	3054	gi|908465879|ref|XP_013086884.1|		165	94.4	150	No Hit		-70.6	-150	N
Poc	evm.model.scaffold4400_cov68.12	Arginyl-tRNA--protein transferase 1	GO:0004057;GO:0016598	1627	gi|908422456|ref|XP_013072602.1|		153	82.4	143	No Hit		-70.6	-143	N
Poc	evm.model.scaffold1076_cov71.126	Potassium channel subfamily K member 9	GO:0016020;GO:0005267;GO:0071805	NA	gi|939244081|ref|XP_014241371.1|		133	62.4	103	No Hit		-70.6	-103	N
Poc	evm.model.scaffold3225_cov66.9	Histone-lysine N-methyltransferase SETMAR	NA	NA	gi|1079780697|ref|XP_018560417.1|		116	45.4	89.7	No Hit		-70.6	-89.7	N
Poc	evm.model.scaffold1565_cov61.1	UPF2 regulator of nonsense transcripts homolog	GO:0003723	NA	gi|524873233|ref|XP_005093367.1|		118	47.4	80.5	No Hit		-70.6	-80.5	N
Poc	evm.model.scaffold957_cov71.95	RNA-directed DNA polymerase from mobile element jockey	NA	NA	gi|1154078649|ref|WP_078458946.1|		121	50.4	65.9	No Hit		-70.6	-65.9	N
Poc	evm.model.scaffold1391_cov61.37	SAM-dependent methyltransferase	GO:0008168;GO:0008152	NA	gi|908414960|ref|XP_013068688.1|		163	92.4	92	67.4		-70.6	-24.6	N
Poc	evm.model.scaffold258738_cov65.86	PiggyBac transposable element-derived protein 3	NA	NA	gi|919018439|ref|XP_013393443.1|		170	99.4	No Hit	No Hit		-70.6	0	N
Poc	evm.model.scaffold46814_cov38.1	Trifunctional UDP-glucose 4,6-dehydratase/UDP-4-keto-6-deoxy-D-glucose 3,5-epimerase/UDP-4-keto-L-rhamnose-reductase RHM3	GO:0016020	NA	gi|524914677|ref|XP_005112150.1|		128	57.4	No Hit	No Hit		-70.6	0	N
Poc	evm.model.scaffold317_cov64.247	RNA-directed DNA polymerase from mobile element jockey-like	NA	NA	gi|524872046|ref|XP_005092790.1|		167	96.3	109	No Hit		-70.7	-109	N
Poc	evm.model.scaffold21_cov61.33	Histone-lysine N-methyltransferase SETMAR	NA	NA	gi|987915302|ref|XP_015433590.1|		120	49.3	105	No Hit		-70.7	-105	N
Poc	evm.model.scaffold188_cov71.59	Organic cation transporter-like protein	GO:0016021;GO:0022857;GO:0055085	NA	gi|871265794|ref|XP_012944037.1|		145	74.3	92	No Hit		-70.7	-92	N
Poc	evm.model.scaffold4865_cov77.2	RNA-directed DNA polymerase from mobile element jockey	NA	NA	gi|1154086147|ref|WP_078463292.1|		120	49.3	67.4	No Hit		-70.7	-67.4	N
Poc	evm.model.scaffold34_cov66.17	3'-5' ssDNA/RNA exonuclease TatD	GO:0016788	NA	gi|908476311|ref|XP_013090360.1|		155	84.3	121	58.5		-70.7	-62.5	N
Poc	evm.model.scaffold440_cov72.295	Gypsy retrotransposon integrase-like protein 1	GO:0005488	NA	gi|585718156|ref|XP_006825828.1|		125	54.3	54.3	No Hit		-70.7	-54.3	N
Poc	evm.model.scaffold775_cov64.180	dihydrofolate reductase-like	GO:0004146;GO:0050661;GO:0006545;GO:0009165;GO:0055114;GO:0006761;GO:0046656	805	gi|871221883|ref|XP_012935995.1|		167	96.3	109	57.4		-70.7	-51.6	N
Poc	evm.model.scaffold37404_cov69.201	Cell number regulator 10	GO:0016020	3682	gi|871267892|ref|XP_012944433.1|		127	56.2	66.2	No Hit		-70.8	-66.2	N
Poc	evm.model.scaffold1194_cov63.118	Tigger transposable element-derived protein 6-like protein	NA	NA	gi|675853648|ref|XP_009012384.1|		122	51.2	No Hit	No Hit		-70.8	0	N
Poc	evm.model.scaffold87859_cov81.1	Transmembrane 9 superfamily member	GO:0016021;GO:0070062	10802	gi|871235157|ref|XP_012938444.1|		161	90.1	139	No Hit		-70.9	-139	N
Poc	evm.model.scaffold385_cov65.39	Transposase	NA	NA	gi|1079780697|ref|XP_018560417.1|		119	48.1	95.1	No Hit		-70.9	-95.1	N
Poc	evm.model.scaffold987_cov70.47	Slit homolog 1 protein	NA	4917	gi|871252437|ref|XP_012941541.1|		124	53.1	75.5	No Hit		-70.9	-75.5	N
Poc	evm.model.scaffold218_cov60.78	K cyclin	NA	2863	gi|908455595|ref|XP_013083699.1|		70.9	No Hit	71.2	No Hit		-70.9	-71.2	N
Poc	evm.model.scaffold266_cov63.64	NA	GO:0005515	NA	gi|965829579|ref|XP_014962034.1|		70.9	No Hit	68.9	No Hit		-70.9	-68.9	N
Poc	evm.model.scaffold1401_cov64.19	Cytochrome c oxidase protein 20	NA	2760	gi|524878441|ref|XP_005095907.1|		70.9	No Hit	65.5	No Hit		-70.9	-65.5	N
Poc	evm.model.scaffold5551_cov60.29	MICOS complex subunit MIC13	NA	4971	gi|871257417|ref|XP_012942458.1|		70.9	No Hit	62.4	No Hit		-70.9	-62.4	N
Poc	evm.model.scaffold3054_cov66.74	Collectin-10	NA	NA	gi|908501582|ref|XP_013062464.1|		70.9	No Hit	62	No Hit		-70.9	-62	N
Poc	evm.model.scaffold665_cov65.20	Sushi domain-containing protein 1	NA	NA	gi|1133448345|ref|XP_019850426.1|		70.9	No Hit	61.6	No Hit		-70.9	-61.6	N
Poc	evm.model.scaffold957_cov71.68	52 kDa repressor of the inhibitor of the protein kinase	GO:0003676	NA	gi|524913573|ref|XP_005111616.1|		70.9	No Hit	60.8	No Hit		-70.9	-60.8	N
Poc	evm.model.scaffold471_cov64.37	Caspase-8	GO:0005737;GO:0005515;GO:0008234;GO:0042981;GO:0097190;GO:0006508	NA	gi|871271911|ref|XP_012945247.1|		70.9	No Hit	59.7	No Hit		-70.9	-59.7	N
Poc	evm.model.scaffold685_cov68.38	Kynureninase	GO:0005737;GO:0030170;GO:0030429;GO:0006569;GO:0019805;GO:0034354;GO:0043420;GO:0097053	NA	gi|908414478|ref|XP_013068429.1|		70.9	No Hit	58.9	No Hit		-70.9	-58.9	N
Poc	evm.model.scaffold2930_cov66.20	Craniofacial development protein 2	NA	NA	gi|871261335|ref|XP_012943245.1|		70.9	No Hit	57.8	No Hit		-70.9	-57.8	N
Poc	evm.model.scaffold879_cov58.10	Histone-lysine N-methyltransferase SETMAR	NA	NA	gi|1079780697|ref|XP_018560417.1|		70.9	No Hit	57.8	No Hit		-70.9	-57.8	N
Poc	evm.model.scaffold258755_cov69.23	PiggyBac transposable element-derived protein	NA	NA	gi|524912179|ref|XP_005110942.1|		70.9	No Hit	56.2	No Hit		-70.9	-56.2	N
Poc	evm.model.scaffold800_cov68.38	Histone-lysine N-methyltransferase SETMAR	NA	NA	gi|987919292|ref|XP_015435720.1|		70.9	No Hit	55.1	No Hit		-70.9	-55.1	N
Poc	evm.model.scaffold1579_cov67.83	Histone-lysine N-methyltransferase SETMAR	NA	NA	gi|1059878478|ref|XP_017794503.1|		70.9	No Hit	52.4	No Hit		-70.9	-52.4	N
Poc	evm.model.scaffold15555_cov67.1	Multiple epidermal growth factor-like domains 11	NA	NA	gi|908403942|ref|XP_013081310.1|		70.9	No Hit	52	No Hit		-70.9	-52	N
Poc	evm.model.scaffold258754_cov68.104	Chemosensory receptor A	GO:0016021;GO:0004930;GO:0007186	NA	gi|524909187|ref|XP_005109644.1|		70.9	No Hit	52	No Hit		-70.9	-52	N
Poc	evm.model.scaffold34_cov66.34	Immune-associated nucleotide-binding protein 13	GO:0005525	NA	gi|908444685|ref|XP_013080229.1|		70.9	No Hit	51.6	No Hit		-70.9	-51.6	N
Poc	evm.model.scaffold812_cov68.13	Transposase domain containing protein	NA	NA	gi|308459588|ref|XP_003092111.1|		70.9	No Hit	51.6	No Hit		-70.9	-51.6	N
Poc	evm.model.scaffold70_cov62.11	craniofacial development protein 2-like	NA	NA	gi|871213774|ref|XP_012946990.1|		70.9	No Hit	50.1	No Hit		-70.9	-50.1	N
Poc	evm.model.scaffold333_cov67.150	Vertnin	NA	NA	gi|871252333|ref|XP_012941528.1|		70.9	No Hit	47.8	No Hit		-70.9	-47.8	N
Poc	evm.model.scaffold3384_cov60.95	craniofacial development protein 2-like	NA	NA	gi|919082125|ref|XP_013422127.1|		70.9	No Hit	47.8	No Hit		-70.9	-47.8	N
Poc	evm.model.scaffold35490_cov50.1	Acid ceramidase	NA	NA	gi|908419952|ref|XP_013071309.1|		70.9	No Hit	47.8	No Hit		-70.9	-47.8	N
Poc	evm.model.scaffold3148_cov65.24	myelin regulatory factor-like isoform X6	NA	NA	gi|871256399|ref|XP_012942289.1|		70.9	No Hit	47	No Hit		-70.9	-47	N
Poc	evm.model.scaffold943_cov68.104	Histone-lysine n-methyltransferase setmar-like protein	NA	NA	gi|1000746714|ref|XP_015596130.1|		70.9	No Hit	46.6	No Hit		-70.9	-46.6	N
Poc	evm.model.scaffold987_cov70.111	craniofacial development protein 2-like	NA	NA	gi|919082125|ref|XP_013422127.1|		70.9	No Hit	45.8	No Hit		-70.9	-45.8	N
Poc	evm.model.scaffold4489_cov77.53	Transposable element P transposase	NA	NA	gi|957843941|ref|XP_014672353.1|		70.9	No Hit	43.9	No Hit		-70.9	-43.9	N
Poc	evm.model.scaffold590_cov70.17	Nucleic-acid-binding protein from mobile element jockey	GO:0003676;GO:0008270	NA	gi|871215177|ref|XP_012934832.1|		70.9	No Hit	42	No Hit		-70.9	-42	N
Poc	evm.model.scaffold1054_cov58.1	Exported repetitive protein Erp	NA	NA	gi|330792822|ref|XP_003284486.1|		70.9	No Hit	No Hit	No Hit		-70.9	0	N
Poc	evm.model.scaffold1118_cov65.12	Gag pol protein	NA	NA	gi|871241692|ref|XP_012939640.1|		70.9	No Hit	No Hit	No Hit		-70.9	0	N
Poc	evm.model.scaffold1121_cov63.105	Si:ch73-311h14.2	NA	NA	gi|1049216292|ref|XP_017545892.1|		70.9	No Hit	No Hit	No Hit		-70.9	0	N
Poc	evm.model.scaffold117_cov71.245	Transposon Ty3-G Gag-Pol polyprotein	GO:0003676	NA	gi|1070203923|ref|XP_018370839.1|		70.9	No Hit	No Hit	No Hit		-70.9	0	N
Poc	evm.model.scaffold11_cov67.86	leucine-rich repeat extensin-like protein 2	NA	NA	gi|929283419|ref|XP_014018690.1|		70.9	No Hit	No Hit	No Hit		-70.9	0	N
Poc	evm.model.scaffold132_cov71.104	Histone-lysine n-methyltransferase setmar-like protein	NA	NA	gi|524876437|ref|XP_005094935.1|		70.9	No Hit	No Hit	No Hit		-70.9	0	N
Poc	evm.model.scaffold1548_cov63.21	Eukaryotic translation initiation factor 3 subunit F	NA	NA	gi|1191046024|ref|XP_020900621.1|		70.9	No Hit	No Hit	No Hit		-70.9	0	N
Poc	evm.model.scaffold15_cov75.153	Reverse transcriptase and recombinase	NA	NA	gi|871247609|ref|XP_012940709.1|		70.9	No Hit	No Hit	No Hit		-70.9	0	N
Poc	evm.model.scaffold1662_cov68.21	NA	NA	NA	gi|1005455614|ref|XP_015764937.1|		70.9	No Hit	No Hit	No Hit		-70.9	0	N
Poc	evm.model.scaffold1739_cov63.42	Endonuclease-reverse transcriptase	NA	16654	gi|1191046024|ref|XP_020900621.1|		70.9	No Hit	No Hit	No Hit		-70.9	0	N
Poc	evm.model.scaffold17_cov67.25	Eukaryotic translation initiation factor 3 subunit F	NA	NA	gi|1191046024|ref|XP_020900621.1|		70.9	No Hit	No Hit	No Hit		-70.9	0	N
Poc	evm.model.scaffold180_cov68.61	Endonuclease-reverse transcriptase	NA	NA	gi|1191046024|ref|XP_020900621.1|		70.9	No Hit	No Hit	No Hit		-70.9	0	N
Poc	evm.model.scaffold180_cov68.119	Ras association domain-containing protein 5	NA	4625	gi|908498648|ref|XP_013061409.1|		70.9	No Hit	No Hit	No Hit		-70.9	0	N
Poc	evm.model.scaffold180_cov68.114	Catenin (Cadherin-associated protein), alpha 3	NA	NA	gi|957854693|ref|XP_014677047.1|		70.9	No Hit	No Hit	No Hit		-70.9	0	N
Poc	evm.model.scaffold2039_cov73.54	NA	NA	NA	gi|908499969|ref|XP_013061879.1|		70.9	No Hit	No Hit	No Hit		-70.9	0	N
Poc	evm.model.scaffold2070_cov65.4	Reverse transcriptase	NA	NA	gi|780017166|ref|XP_011664581.1|		70.9	No Hit	No Hit	No Hit		-70.9	0	N
Poc	evm.model.scaffold2308_cov46.3	Eukaryotic translation initiation factor 3 subunit F	NA	NA	gi|1191046024|ref|XP_020900621.1|		70.9	No Hit	No Hit	No Hit		-70.9	0	N
Poc	evm.model.scaffold24807_cov49.2	NA	NA	NA	gi|919045756|ref|XP_013406092.1|		70.9	No Hit	No Hit	No Hit		-70.9	0	N
Poc	evm.model.scaffold250_cov68.47	Eukaryotic translation initiation factor 3 subunit F	NA	NA	gi|1191046024|ref|XP_020900621.1|		70.9	No Hit	No Hit	No Hit		-70.9	0	N
Poc	evm.model.scaffold2532_cov67.29	DNA damage-inducible protein DIN7	NA	NA	gi|260819138|ref|XP_002604894.1|		70.9	No Hit	No Hit	No Hit		-70.9	0	N
Poc	evm.model.scaffold258754_cov68.96	RNA helicase	NA	NA	gi|919076587|ref|XP_013419385.1|		70.9	No Hit	No Hit	No Hit		-70.9	0	N
Poc	evm.model.scaffold26861_cov63.5	piggyBac transposable element-derived protein 4-like	NA	NA	gi|1207968708|ref|XP_021374992.1|		70.9	No Hit	No Hit	No Hit		-70.9	0	N
Poc	evm.model.scaffold275_cov64.254	NA	NA	16314	gi|908410178|ref|XP_013066146.1|		70.9	No Hit	No Hit	No Hit		-70.9	0	N
Poc	evm.model.scaffold288_cov60.168	NA	GO:0003676	11140	gi|524894999|ref|XP_005103988.1|		70.9	No Hit	No Hit	No Hit		-70.9	0	N
Poc	evm.model.scaffold2972_cov65.64	Phosphodiesterase	GO:0008081	NA	gi|871255039|ref|XP_005105678.2|		70.9	No Hit	No Hit	No Hit		-70.9	0	N
Poc	evm.model.scaffold3146_cov75.32	Vitamin B12-dependent ribonucleotide reductase	NA	NA	gi|828224437|ref|XP_012562965.1|		70.9	No Hit	No Hit	No Hit		-70.9	0	N
Poc	evm.model.scaffold3384_cov60.11	Alanine--tRNA ligase	GO:0008233	NA	gi|641654034|ref|XP_003241793.2|		70.9	No Hit	No Hit	No Hit		-70.9	0	N
Poc	evm.model.scaffold379_cov75.307	Retrovirus-related Pol polyprotein from transposon 17.6	NA	NA	gi|1121092407|ref|XP_019536826.1|		70.9	No Hit	No Hit	No Hit		-70.9	0	N
Poc	evm.model.scaffold4144_cov73.9	Reverse transcriptase	NA	NA	NA		70.9	No Hit	No Hit	No Hit		-70.9	0	N
Poc	evm.model.scaffold439_cov46.1	NA	NA	NA	gi|930775989|ref|XP_014187255.1|		70.9	No Hit	No Hit	No Hit		-70.9	0	N
Poc	evm.model.scaffold441_cov78.9	NA	NA	NA	gi|1126198799|ref|XP_019632633.1|		70.9	No Hit	No Hit	No Hit		-70.9	0	N
Poc	evm.model.scaffold448_cov68.47	NA	NA	NA	gi|908508201|ref|XP_013064699.1|		70.9	No Hit	No Hit	No Hit		-70.9	0	N
Poc	evm.model.scaffold455_cov66.48	NA	NA	NA	gi|675854812|ref|XP_009012966.1|		70.9	No Hit	No Hit	No Hit		-70.9	0	N
Poc	evm.model.scaffold4722_cov68.1	Fucolectin-related molecule	NA	NA	gi|908477162|ref|XP_013090648.1|		70.9	No Hit	No Hit	No Hit		-70.9	0	N
Poc	evm.model.scaffold47_cov72.48	Ribonuclease HI	GO:0003676;GO:0004523;GO:0051252	NA	gi|1154083082|ref|WP_078461715.1|		70.9	No Hit	No Hit	No Hit		-70.9	0	N
Poc	evm.model.scaffold509_cov73.69	RT LTR: Reverse transcriptases (RTs) from retrotransposons domain-containing protein	GO:0003676;GO:0015074	NA	gi|957860838|ref|XP_014679079.1|		70.9	No Hit	No Hit	No Hit		-70.9	0	N
Poc	evm.model.scaffold5521_cov66.5	Chemosensory receptor A	GO:0016021;GO:0004930;GO:0007186	NA	gi|524909187|ref|XP_005109644.1|		70.9	No Hit	No Hit	No Hit		-70.9	0	N
Poc	evm.model.scaffold5654_cov70.35	NA	NA	NA	gi|871215541|ref|XP_012934902.1|		70.9	No Hit	No Hit	No Hit		-70.9	0	N
Poc	evm.model.scaffold5859_cov62.3	Ribonuclease HI	GO:0003676;GO:0004523;GO:0051252	NA	gi|1172365749|ref|WP_080749020.1|		70.9	No Hit	No Hit	No Hit		-70.9	0	N
Poc	evm.model.scaffold614_cov60.23	Histone-lysine N-methyltransferase SETMAR	NA	NA	gi|943964411|ref|XP_014364439.1|		70.9	No Hit	No Hit	No Hit		-70.9	0	N
Poc	evm.model.scaffold6313_cov71.38	Pol polyprotein	GO:0004190;GO:0006508	NA	gi|957833160|ref|XP_014666628.1|		70.9	No Hit	No Hit	No Hit		-70.9	0	N
Poc	evm.model.scaffold644_cov67.51	NA	NA	NA	gi|942190511|ref|XP_014349402.1|		70.9	No Hit	No Hit	No Hit		-70.9	0	N
Poc	evm.model.scaffold64878_cov44.1	PiggyBac transposable element-derived protein 4	NA	NA	gi|1048068862|ref|XP_017486591.1|		70.9	No Hit	No Hit	No Hit		-70.9	0	N
Poc	evm.model.scaffold6_cov66.253	NA	NA	NA	gi|1110920148|ref|XP_019204855.1|		70.9	No Hit	No Hit	No Hit		-70.9	0	N
Poc	evm.model.scaffold948_cov62.76	extensin-2-like isoform X2	NA	NA	gi|738228505|ref|WP_036183941.1|		70.9	No Hit	No Hit	No Hit		-70.9	0	N
Poc	evm.model.scaffold1531_cov64.25	Tubulin alpha chain	GO:0005737;GO:0005874;GO:0003924;GO:0005200;GO:0005525;GO:0007017	175	gi|817220514|ref|XP_012285859.1|		834	763	839	No Hit		-71	-839	N
Poc	evm.model.scaffold129_cov72.31	40S ribosomal protein S3a	GO:0005654;GO:0005730;GO:0005925;GO:0022627;GO:0070062;GO:0003723;GO:0003735;GO:0005515;GO:0000184;GO:0006364;GO:0006413;GO:0006614;GO:0019083;GO:0030154;GO:0043066	928	gi|524878983|ref|XP_005096171.1|		397	326	416	99.8		-71	-316.2	N
Poc	evm.model.scaffold266_cov63.167	NA	GO:0016021	NA	gi|908427059|ref|XP_013074485.1|		327	256	306	No Hit		-71	-306	N
Poc	evm.model.scaffold1220_cov62.135	Lipase	GO:0016788;GO:0006629;GO:0044707	NA	gi|871241195|ref|XP_012939534.1|		315	244	288	No Hit		-71	-288	N
Poc	evm.model.scaffold2197_cov68.37	Glutathione gamma-glutamylcysteinyltransferase	GO:0016756;GO:0046872;GO:0010273;GO:0046938;GO:0050787;GO:0071585	3963	gi|908401434|ref|XP_013070252.1|		319	248	251	No Hit		-71	-251	N
Poc	evm.model.scaffold6430_cov70.36	Signal peptidase complex catalytic subunit SEC11	GO:0005789;GO:0016021;GO:0005524;GO:0008236;GO:0016881;GO:0019781;GO:0006465;GO:0045116	1244	gi|524916039|ref|XP_005112802.1|		276	205	249	53.5		-71	-195.5	N
Poc	evm.model.scaffold440_cov72.343	Exosome component 1	GO:0000178;GO:0003723	1911	gi|524897541|ref|XP_005105231.1|		204	133	178	No Hit		-71	-178	N
Poc	evm.model.scaffold258789_cov70.15	Di-N-acetylchitobiase	GO:0005576;GO:0008061;GO:0016798;GO:0005975	3332	gi|908492576|ref|XP_013095905.1|		275	204	235	64.3		-71	-170.7	N
Poc	evm.model.scaffold329_cov71.253	Reverse transcriptase	NA	NA	gi|919091294|ref|XP_013382645.1|		205	134	159	No Hit		-71	-159	N
Poc	evm.model.scaffold3906_cov66.8	G2/mitotic-specific cyclin-B	GO:0005634	NA	gi|908465112|ref|XP_013086655.1|		211	140	152	No Hit		-71	-152	N
Poc	evm.model.scaffold947_cov59.135	guanine deaminase-like	GO:0016787;GO:0046098	2436	gi|871215066|ref|XP_005092676.2|		336	265	301	153		-71	-148	N
Poc	evm.model.scaffold22_cov64.33	Ferritin	GO:0005623;GO:0004322;GO:0008199;GO:0006826;GO:0006879;GO:0055114;GO:0015994	2506	gi|524878725|ref|XP_005096044.1|		233	162	224	77		-71	-147	N
Poc	evm.model.scaffold781_cov74.113	Dual specificity protein phosphatase 19	GO:0004725;GO:0008138;GO:0006470;GO:0006570	NA	gi|524889077|ref|XP_005101100.1|		190	119	185	52.4		-71	-132.6	N
Poc	evm.model.scaffold6662_cov54.4	Pol polyprotein	NA	NA	gi|762144262|ref|XP_011455395.1|		191	120	126	No Hit		-71	-126	N
Poc	evm.model.scaffold2827_cov71.52	Polyprotein	GO:0003676;GO:0008270	NA	gi|1207916309|ref|XP_021346938.1|		196	125	124	No Hit		-71	-124	N
Poc	evm.model.scaffold327_cov72.77	Pol polyprotein	NA	NA	gi|919004755|ref|XP_013381256.1|		208	137	124	No Hit		-71	-124	N
Poc	evm.model.scaffold319_cov70.92	Pol polyprotein	GO:0005488	NA	gi|1207916309|ref|XP_021346938.1|		194	123	122	No Hit		-71	-122	N
Poc	evm.model.scaffold333_cov67.13	Mitochondrial ribonuclease P protein 1 homolog	NA	1794	gi|524887359|ref|XP_005100266.1|		150	79	119	No Hit		-71	-119	N
Poc	evm.model.scaffold826_cov64.44	Vesicular glutamate transporter 2	GO:0016021;GO:0055085	NA	gi|871263600|ref|XP_012943660.1|		182	111	164	48.5		-71	-115.5	N
Poc	evm.model.scaffold838_cov70.238	DNA-directed RNA polymerase subunit	GO:0005666;GO:0005730;GO:0001056;GO:0003676;GO:0008270;GO:0006379;GO:0006386	2272	gi|908489027|ref|XP_013094709.1|		201	130	185	69.7		-71	-115.3	N
Poc	evm.model.scaffold1113_cov64.51	Peptidyl-prolyl cis-trans isomerase	GO:0003755;GO:0005515;GO:0000413	NA	gi|524868297|ref|XP_005090952.1|		226	155	193	77.8		-71	-115.2	N
Poc	evm.model.scaffold1481_cov68.20	Myosin like protein	GO:0016459;GO:0003774;GO:0003779;GO:0005524;GO:0007165	NA	gi|871259546|ref|XP_012942884.1|		179	108	110	No Hit		-71	-110	N
Poc	evm.model.scaffold1015_cov69.308	von Willebrand factor D and EGF domain-containing protein-like	NA	NA	gi|1079780697|ref|XP_018560417.1|		118	47	97.1	No Hit		-71	-97.1	N
Poc	evm.model.scaffold1464_cov63.59	Endonuclease-reverse transcriptase	NA	NA	gi|957854693|ref|XP_014677047.1|		182	111	83.2	No Hit		-71	-83.2	N
Poc	evm.model.scaffold2930_cov66.10	Arylsulfatase B	GO:0008484;GO:0008152	NA	gi|524866985|ref|XP_005090306.1|		184	113	141	58.9		-71	-82.1	N
Poc	evm.model.scaffold1557_cov70.6	Leucine rich repeat protein	GO:0005515	NA	gi|908419388|ref|XP_013071017.1|		255	184	179	103		-71	-76	N
Poc	evm.model.scaffold117_cov71.246	Solute carrier family 15 member 4	GO:0016020;GO:0005215;GO:0006857	16437	gi|676480246|ref|XP_009061999.1|		208	137	129	62.4		-71	-66.6	N
Poc	evm.model.scaffold473_cov72.111	glyoxylate reductase/hydroxypyruvate reductase-like	GO:0005829;GO:0016618;GO:0030267;GO:0051287;GO:0055114;GO:0006544;GO:0006563;GO:0006566;GO:0046487;GO:0006090	450	gi|524906182|ref|XP_005108430.1|		344	273	320	255		-71	-65	N
Poc	evm.model.scaffold429_cov63.208	15-hydroxyprostaglandin dehydrogenase [NAD(+)]-like	GO:0016491	NA	gi|524872288|ref|XP_005092907.1|		155	84	146	91.7		-71	-54.3	N
Poc	evm.model.scaffold56_cov70.78	NA	GO:0005515	858	gi|908492389|ref|XP_013095835.1|		123	52	60.5	55.8		-71	-4.7	N
Poc	evm.model.scaffold177_cov64.31	Dimethylaniline monooxygenase [N-oxide-forming]	GO:0005789;GO:0016021;GO:0031090;GO:0004499;GO:0050660;GO:0050661;GO:0055114	10823	gi|908414596|ref|XP_013068490.1|		145	73.9	135	No Hit		-71.1	-135	N
Poc	evm.model.scaffold947_cov59.99	Muscleblind-like protein 3	GO:0046872	NA	gi|908413157|ref|XP_013067738.1|		125	53.9	117	No Hit		-71.1	-117	N
Poc	evm.model.scaffold333_cov67.148	Protein kish	GO:0016021	3616	gi|524910510|ref|XP_005110131.1|		130	58.9	112	No Hit		-71.1	-112	N
Poc	evm.model.scaffold29_cov70.9	Transposase	NA	NA	gi|1079780697|ref|XP_018560417.1|		115	43.9	95.5	No Hit		-71.1	-95.5	N
Poc	evm.model.scaffold258763_cov67.32	Palmitoyltransferase	NA	16520	gi|871228105|ref|XP_012937135.1|		152	80.9	85.1	No Hit		-71.1	-85.1	N
Poc	evm.model.scaffold2565_cov63.2	protein DD3-3-like	NA	NA	gi|524879161|ref|XP_005096259.1|		145	73.9	58.9	No Hit		-71.1	-58.9	N
Poc	evm.model.scaffold367_cov62.45	RNA-directed DNA polymerase from mobile element jockey	NA	NA	gi|908417952|ref|XP_013070287.1|		125	53.9	56.2	No Hit		-71.1	-56.2	N
Poc	evm.model.scaffold238_cov64.212	Eppin	NA	3598	gi|908457760|ref|XP_013084363.1|		157	85.9	No Hit	No Hit		-71.1	0	N
Poc	evm.model.scaffold258764_cov69.52	DBH-like monooxygenase protein 1	GO:0005507;GO:0016715;GO:0055114	NA	gi|871216964|ref|XP_005093372.2|		132	60.8	119	No Hit		-71.2	-119	N
Poc	evm.model.scaffold922_cov67.44	E3 ubiquitin-protein ligase MARCH2-like	GO:0008270	NA	gi|908469495|ref|XP_013088052.1|		132	60.8	118	No Hit		-71.2	-118	N
Poc	evm.model.scaffold922_cov67.36	Fibrinogen C domain-containing protein 1	NA	NA	gi|871234371|ref|XP_012938300.1|		119	47.8	117	No Hit		-71.2	-117	N
Poc	evm.model.scaffold1_cov64.22	Histone-lysine N-methyltransferase SETMAR	NA	NA	gi|1080045916|ref|XP_018564185.1|		122	50.8	95.9	No Hit		-71.2	-95.9	N
Poc	evm.model.scaffold459_cov71.123	NA	GO:0005515	NA	gi|871252821|ref|XP_005104953.2|		119	47.8	80.1	No Hit		-71.2	-80.1	N
Poc	evm.model.scaffold759_cov76.84	piggyBac transposable element-derived protein 2-like	NA	NA	gi|828212193|ref|XP_012558911.1|		71.2	No Hit	78.6	No Hit		-71.2	-78.6	N
Poc	evm.model.scaffold888_cov64.59	Beta-1 adrenergic receptor	GO:0016021;GO:0004930;GO:0007186	NA	gi|524884398|ref|XP_005098819.1|		71.2	No Hit	73.9	No Hit		-71.2	-73.9	N
Poc	evm.model.scaffold339_cov68.37	Filamentous hemagglutinin	GO:0016301;GO:0016310;GO:0032501;GO:0044699	NA	gi|953883622|ref|XP_005604614.2|		122	50.8	71.2	No Hit		-71.2	-71.2	N
Poc	evm.model.scaffold855_cov67.134	Macrophage mannose receptor 1	NA	NA	gi|1126207239|ref|XP_019637235.1|		71.2	No Hit	67.4	No Hit		-71.2	-67.4	N
Poc	evm.model.scaffold987_cov70.90	Protein slit	GO:0005576;GO:0016021;GO:0005509;GO:0005515	NA	gi|871231981|ref|XP_012937853.1|		71.2	No Hit	65.1	No Hit		-71.2	-65.1	N
Poc	evm.model.scaffold258741_cov65.23	Cornifelin	NA	3682	gi|291221417|ref|XP_002730715.1|		71.2	No Hit	64.7	No Hit		-71.2	-64.7	N
Poc	evm.model.scaffold650_cov70.78	Zinc finger protein basonuclin-2	NA	9628	gi|908455282|ref|XP_013083608.1|		71.2	No Hit	64.3	No Hit		-71.2	-64.3	N
Poc	evm.model.scaffold855_cov67.140	Histone-lysine N-methyltransferase SETMAR	NA	NA	gi|987919292|ref|XP_015435720.1|		71.2	No Hit	62	No Hit		-71.2	-62	N
Poc	evm.model.scaffold8329_cov60.63	NA	GO:0005634;GO:0003700;GO:0006355;GO:0005667;GO:0045449	7170	gi|908458177|ref|XP_013084499.1|		71.2	No Hit	61.2	No Hit		-71.2	-61.2	N
Poc	evm.model.scaffold335_cov60.34	Interleukin-17D	GO:0005576;GO:0005125;GO:0007165	NA	gi|524869582|ref|XP_005091583.1|		71.2	No Hit	59.3	No Hit		-71.2	-59.3	N
Poc	evm.model.scaffold258767_cov72.13	Cytochrome c oxidase assembly protein COX15-like protein	NA	NA	gi|987919292|ref|XP_015435720.1|		71.2	No Hit	58.9	No Hit		-71.2	-58.9	N
Poc	evm.model.scaffold501_cov63.67	Collectin-11	NA	NA	gi|908466414|ref|XP_013087063.1|		71.2	No Hit	54.3	No Hit		-71.2	-54.3	N
Poc	evm.model.scaffold650_cov70.3	CD209 antigen	NA	NA	gi|908502305|ref|XP_013062743.1|		71.2	No Hit	54.3	No Hit		-71.2	-54.3	N
Poc	evm.model.scaffold1079_cov64.161	Transposon Ty3-G Gag-Pol polyprotein	GO:0003676;GO:0015074	NA	gi|957852999|ref|XP_014676488.1|		71.2	No Hit	53.1	No Hit		-71.2	-53.1	N
Poc	evm.model.scaffold838_cov70.294	Beta-1,4-galactosyltransferase	NA	14906	gi|919028536|ref|XP_013398119.1|		71.2	No Hit	52.8	No Hit		-71.2	-52.8	N
Poc	evm.model.scaffold51_cov65.77	coiled-coil domain-containing protein 13-like	NA	NA	gi|524876806|ref|XP_005095112.1|		71.2	No Hit	51.6	No Hit		-71.2	-51.6	N
Poc	evm.model.scaffold807_cov65.36	Adhesion G-protein coupled receptor G2	NA	NA	gi|919033927|ref|XP_013400609.1|		71.2	No Hit	49.7	No Hit		-71.2	-49.7	N
Poc	evm.model.scaffold980_cov62.22	Microtubule-associated protein	NA	NA	gi|851384773|ref|WP_048205366.1|		71.2	No Hit	48.1	No Hit		-71.2	-48.1	N
Poc	evm.model.scaffold2092_cov44.23	CnPolydom	NA	NA	gi|340378647|ref|XP_003387839.1|		71.2	No Hit	46.6	No Hit		-71.2	-46.6	N
Poc	evm.model.scaffold429_cov63.186	PDZ and LIM domain protein 4	GO:0005515	9108	gi|1139809031|ref|XP_019924448.1|		71.2	No Hit	46.6	No Hit		-71.2	-46.6	N
Poc	evm.model.scaffold98_cov60.156	Phosphoinositide phospholipase C	GO:0016787;GO:0044699	NA	gi|325296761|ref|NP_001191617.1|		71.2	No Hit	45.4	No Hit		-71.2	-45.4	N
Poc	evm.model.scaffold51_cov65.57	Histone-lysine n-methyltransferase setmar-like protein	NA	NA	gi|1000746714|ref|XP_015596130.1|		71.2	No Hit	43.9	No Hit		-71.2	-43.9	N
Poc	evm.model.scaffold250_cov68.12	Histone-lysine N-methyltransferase SETMAR	NA	NA	gi|951578403|ref|XP_014486949.1|		71.2	No Hit	43.5	No Hit		-71.2	-43.5	N
Poc	evm.model.scaffold138_cov61.4	FLYWCH-type zinc finger-containing protein 1	NA	NA	gi|919018439|ref|XP_013393443.1|		129	57.8	No Hit	No Hit		-71.2	0	N
Poc	evm.model.scaffold1011_cov41.1	CAI-1 autoinducer sensor kinase/phosphatase CqsS	NA	17042	gi|913299956|ref|XP_013198253.1|		71.2	No Hit	No Hit	No Hit		-71.2	0	N
Poc	evm.model.scaffold1018_cov66.20	chemosensory receptor C	GO:0016021;GO:0004930;GO:0007186	NA	gi|524864330|ref|XP_005089002.1|		71.2	No Hit	No Hit	No Hit		-71.2	0	N
Poc	evm.model.scaffold1039_cov62.9	Chemosensory receptor A	GO:0016021;GO:0008528;GO:0007187	NA	gi|524911009|ref|XP_005110376.1|		71.2	No Hit	No Hit	No Hit		-71.2	0	N
Poc	evm.model.scaffold1053_cov67.65	Interleukin-1 receptor-associated kinase 1	GO:0005515;GO:0007165	17021	gi|871224847|ref|XP_005095879.2|		71.2	No Hit	No Hit	No Hit		-71.2	0	N
Poc	evm.model.scaffold1079_cov64.160	NA	NA	NA	gi|1005446617|ref|XP_015760596.1|		71.2	No Hit	No Hit	No Hit		-71.2	0	N
Poc	evm.model.scaffold1197_cov63.10	UDP-glucuronosyltransferase 2A1-like	NA	NA	gi|942190511|ref|XP_014349402.1|		71.2	No Hit	No Hit	No Hit		-71.2	0	N
Poc	evm.model.scaffold12555_cov67.9	NADH dehydrogenase [ubiquinone] 1 subunit C2	GO:0005743;GO:0008137;GO:0006120;GO:0006744;GO:0006814;GO:0015992	NA	gi|524871250|ref|XP_005092401.1|		71.2	No Hit	No Hit	No Hit		-71.2	0	N
Poc	evm.model.scaffold1320_cov51.7	NA	NA	NA	gi|524892424|ref|XP_005102740.1|		71.2	No Hit	No Hit	No Hit		-71.2	0	N
Poc	evm.model.scaffold1413_cov65.3	Histone-lysine N-methyltransferase SETMAR	NA	NA	gi|987923454|ref|XP_015438009.1|		71.2	No Hit	No Hit	No Hit		-71.2	0	N
Poc	evm.model.scaffold14917_cov55.3	Endonuclease-reverse transcriptase	NA	NA	gi|1191046024|ref|XP_020900621.1|		71.2	No Hit	No Hit	No Hit		-71.2	0	N
Poc	evm.model.scaffold15321_cov66.5	NA	NA	NA	gi|871217709|ref|XP_012935279.1|		71.2	No Hit	No Hit	No Hit		-71.2	0	N
Poc	evm.model.scaffold167_cov70.289	Nucleic-acid-binding protein from mobile element	GO:0003676;GO:0008270	NA	gi|871236361|ref|XP_012938650.1|		71.2	No Hit	No Hit	No Hit		-71.2	0	N
Poc	evm.model.scaffold195_cov62.35	Eukaryotic translation initiation factor 3 subunit F	NA	NA	gi|1191046024|ref|XP_020900621.1|		71.2	No Hit	No Hit	No Hit		-71.2	0	N
Poc	evm.model.scaffold2170_cov72.49	NA	NA	NA	gi|1126179710|ref|XP_019622270.1|		71.2	No Hit	No Hit	No Hit		-71.2	0	N
Poc	evm.model.scaffold218_cov60.7	NA	NA	NA	gi|780155206|ref|XP_011682269.1|		71.2	No Hit	No Hit	No Hit		-71.2	0	N
Poc	evm.model.scaffold22063_cov63.1	Endonuclease-reverse transcriptase	NA	NA	gi|1191046024|ref|XP_020900621.1|		71.2	No Hit	No Hit	No Hit		-71.2	0	N
Poc	evm.model.scaffold2479_cov64.5	Atrial natriuretic peptide receptor	GO:0016829;GO:0009987;GO:0044699	NA	gi|762076512|ref|XP_011445905.1|		71.2	No Hit	No Hit	No Hit		-71.2	0	N
Poc	evm.model.scaffold2492_cov65.31	NA	NA	NA	gi|957820120|ref|XP_014678087.1|		71.2	No Hit	No Hit	No Hit		-71.2	0	N
Poc	evm.model.scaffold2498_cov77.15	Gag-Pol polyprotein	NA	NA	gi|1154084838|ref|WP_078462624.1|		71.2	No Hit	No Hit	No Hit		-71.2	0	N
Poc	evm.model.scaffold2532_cov67.92	NA	NA	4990	gi|871231451|ref|XP_012937765.1|		71.2	No Hit	No Hit	No Hit		-71.2	0	N
Poc	evm.model.scaffold2538_cov67.58	Eukaryotic translation initiation factor 3 subunit F	NA	NA	gi|1191046024|ref|XP_020900621.1|		71.2	No Hit	No Hit	No Hit		-71.2	0	N
Poc	evm.model.scaffold258708_cov69.20	PiggyBac transposable element-derived protein 4	NA	NA	gi|908411234|ref|XP_013066712.1|		71.2	No Hit	No Hit	No Hit		-71.2	0	N
Poc	evm.model.scaffold258734_cov62.149	Fanconi anemia group G protein	GO:0005515	5525	gi|871209552|ref|XP_005090635.2|		71.2	No Hit	No Hit	No Hit		-71.2	0	N
Poc	evm.model.scaffold258740_cov66.42	Zinc finger protein	NA	NA	gi|585719779|ref|XP_006826129.1|		71.2	No Hit	No Hit	No Hit		-71.2	0	N
Poc	evm.model.scaffold258746_cov66.139	PiggyBac transposable element-derived protein 4	NA	NA	gi|780617181|ref|XP_011699423.1|		71.2	No Hit	No Hit	No Hit		-71.2	0	N
Poc	evm.model.scaffold2659_cov71.30	Retrovirus-related Pol polyprotein from	NA	NA	gi|1005472403|ref|XP_015773068.1|		71.2	No Hit	No Hit	No Hit		-71.2	0	N
Poc	evm.model.scaffold2701_cov65.58	Chemosensory receptor C	GO:0016021;GO:0004930;GO:0007186	NA	gi|325296943|ref|NP_001191495.1|		71.2	No Hit	No Hit	No Hit		-71.2	0	N
Poc	evm.model.scaffold288_cov60.130	UDP-glucuronosyltransferase 2A1-like	NA	NA	gi|926609810|ref|XP_013785360.1|		71.2	No Hit	No Hit	No Hit		-71.2	0	N
Poc	evm.model.scaffold304_cov69.51	Chemosensory receptor B	GO:0016021;GO:0004930;GO:0007186	NA	gi|871253832|ref|XP_012941807.1|		71.2	No Hit	No Hit	No Hit		-71.2	0	N
Poc	evm.model.scaffold3054_cov66.50	Endonuclease-reverse transcriptase	NA	NA	gi|1191046024|ref|XP_020900621.1|		71.2	No Hit	No Hit	No Hit		-71.2	0	N
Poc	evm.model.scaffold3265_cov61.2	UDP-glucuronosyltransferase 2A1-like	NA	NA	gi|1191046024|ref|XP_020900621.1|		71.2	No Hit	No Hit	No Hit		-71.2	0	N
Poc	evm.model.scaffold359_cov67.2	Chemosensory receptor C	GO:0016021;GO:0004930;GO:0007186	NA	gi|325296943|ref|NP_001191495.1|		71.2	No Hit	No Hit	No Hit		-71.2	0	N
Poc	evm.model.scaffold367_cov62.136	NA	NA	4991	gi|524889336|ref|XP_005101227.1|		71.2	No Hit	No Hit	No Hit		-71.2	0	N
Poc	evm.model.scaffold379_cov75.233	NA	NA	NA	gi|156366237|ref|XP_001627046.1|		71.2	No Hit	No Hit	No Hit		-71.2	0	N
Poc	evm.model.scaffold400_cov61.68	Histone-lysine N-methyltransferase SETMAR	NA	NA	gi|987923454|ref|XP_015438009.1|		71.2	No Hit	No Hit	No Hit		-71.2	0	N
Poc	evm.model.scaffold455_cov66.155	Pol-like protein	NA	NA	gi|1154083870|ref|WP_078461994.1|		71.2	No Hit	No Hit	No Hit		-71.2	0	N
Poc	evm.model.scaffold4653_cov65.25	Polyprotein	NA	NA	gi|831286242|ref|XP_012674425.1|		71.2	No Hit	No Hit	No Hit		-71.2	0	N
Poc	evm.model.scaffold473_cov72.55	Vitamin B12-dependent ribonucleotide reductase	NA	NA	gi|828220473|ref|XP_012561626.1|		71.2	No Hit	No Hit	No Hit		-71.2	0	N
Poc	evm.model.scaffold473_cov72.217	Endonuclease-reverse transcriptase	NA	NA	gi|1191046024|ref|XP_020900621.1|		71.2	No Hit	No Hit	No Hit		-71.2	0	N
Poc	evm.model.scaffold501_cov63.102	Zinc finger protein	GO:0003676	NA	gi|1176097518|ref|XP_020619400.1|		71.2	No Hit	No Hit	No Hit		-71.2	0	N
Poc	evm.model.scaffold503_cov65.136	Reverse transcriptase	NA	NA	gi|1005484298|ref|XP_015778803.1|		71.2	No Hit	No Hit	No Hit		-71.2	0	N
Poc	evm.model.scaffold509_cov73.16	NA	GO:0006753	NA	gi|1070195119|ref|XP_018368251.1|		71.2	No Hit	No Hit	No Hit		-71.2	0	N
Poc	evm.model.scaffold517_cov66.26	Chemosensory receptor C	GO:0016021	NA	gi|908507624|ref|XP_013064532.1|		71.2	No Hit	No Hit	No Hit		-71.2	0	N
Poc	evm.model.scaffold586_cov60.80	UDP-glucuronosyltransferase 2A1-like	NA	NA	gi|1191046024|ref|XP_020900621.1|		71.2	No Hit	No Hit	No Hit		-71.2	0	N
Poc	evm.model.scaffold6257_cov70.116	NA	NA	4956	gi|524864630|ref|XP_005089150.1|		71.2	No Hit	No Hit	No Hit		-71.2	0	N
Poc	evm.model.scaffold646_cov55.3	Keratin-associated protein 12-2	NA	NA	gi|260815571|ref|XP_002602546.1|		71.2	No Hit	No Hit	No Hit		-71.2	0	N
Poc	evm.model.scaffold674_cov69.64	NA	NA	NA	gi|908450492|ref|XP_013082132.1|		71.2	No Hit	No Hit	No Hit		-71.2	0	N
Poc	evm.model.scaffold706_cov62.63	NA	NA	NA	gi|919093849|ref|XP_013383768.1|		71.2	No Hit	No Hit	No Hit		-71.2	0	N
Poc	evm.model.scaffold735_cov63.132	NA	NA	6902	gi|871250371|ref|XP_012941193.1|		71.2	No Hit	No Hit	No Hit		-71.2	0	N
Poc	evm.model.scaffold7_cov70.89	NA	NA	NA	gi|957833485|ref|XP_014666803.1|		71.2	No Hit	No Hit	No Hit		-71.2	0	N
Poc	evm.model.scaffold922_cov67.73	Apextrin-like protein 1	NA	NA	gi|871244576|ref|XP_012940199.1|		71.2	No Hit	No Hit	No Hit		-71.2	0	N
Poc	evm.model.scaffold9335_cov45.1	Endonuclease-reverse transcriptase	NA	NA	gi|1191046024|ref|XP_020900621.1|		71.2	No Hit	No Hit	No Hit		-71.2	0	N
Poc	evm.model.scaffold942_cov65.11	NA	NA	NA	gi|524911122|ref|XP_005110430.1|		71.2	No Hit	No Hit	No Hit		-71.2	0	N
Poc	evm.model.scaffold883_cov68.157	RNA-directed DNA polymerase from mobile element jockey-like Protein	NA	NA	gi|1005431166|ref|XP_015753290.1|		131	59.7	71.6	No Hit		-71.3	-71.6	N
Poc	evm.model.scaffold935_cov68.1	Membrane-associated tyrosine-and threonine-specific cdc2-inhibitory kinase	GO:0004674;GO:0005524;GO:0006468;GO:0009069	NA	gi|871243685|ref|XP_012940021.1|		150	78.6	108	No Hit		-71.4	-108	N
Poc	evm.model.scaffold138_cov61.16	SAP domain-containing ribonucleoprotein-like	GO:0005634;GO:0003676;GO:0005515	3696	gi|524911236|ref|XP_005110485.1|		150	78.6	107	No Hit		-71.4	-107	N
Poc	evm.model.scaffold47_cov72.78	Si:dkey-228l14.1	NA	NA	gi|755892032|ref|XP_011295016.1|		128	56.6	No Hit	No Hit		-71.4	0	N
Poc	evm.model.scaffold3385_cov70.22	Adipocyte plasma membrane-associated protein	GO:0016844;GO:0016114;GO:0042432	16235	gi|908493297|ref|XP_013096158.1|		162	90.5	150	No Hit		-71.5	-150	N
Poc	evm.model.scaffold1481_cov68.24	Zinc finger protein 585B	GO:0003676	NA	gi|871240453|ref|XP_012939398.1|		171	99.4	155	No Hit		-71.6	-155	N
Poc	evm.model.scaffold117_cov71.221	Rap GTPase interactor	GO:0005515	9099	gi|1042335029|ref|XP_017312402.1|		117	45.4	120	No Hit		-71.6	-120	N
Poc	evm.model.scaffold415_cov66.44	Heat shock protein beta-1	GO:0005737;GO:0043227;GO:0043232;GO:0005515;GO:0009966;GO:0010595;GO:0031323;GO:0048523;GO:0051246	NA	gi|908475805|ref|XP_013090183.1|		117	45.4	101	No Hit		-71.6	-101	N
Poc	evm.model.scaffold4547_cov74.1	Histone-lysine N-methyltransferase SETMAR	NA	NA	gi|1079780697|ref|XP_018560417.1|		122	50.4	100	No Hit		-71.6	-100	N
Poc	evm.model.scaffold457_cov71.23	Guanylate cyclase	GO:0005886;GO:0008074;GO:0016021;GO:0004016;GO:0004383;GO:0004672;GO:0005524;GO:0006182;GO:0006468;GO:0035556;GO:0006144;GO:0006171;GO:0046039	17761	gi|871208528|ref|XP_012940370.1|		134	62.4	98.6	No Hit		-71.6	-98.6	N
Poc	evm.model.scaffold317_cov64.262	Histone-lysine N-methyltransferase SETMAR	NA	NA	gi|1079780697|ref|XP_018560417.1|		122	50.4	97.4	No Hit		-71.6	-97.4	N
Poc	evm.model.scaffold8162_cov67.52	Histone-lysine N-methyltransferase SETMAR	NA	NA	gi|1079780697|ref|XP_018560417.1|		119	47.4	94	No Hit		-71.6	-94	N
Poc	evm.model.scaffold2176_cov61.5	piggyBac transposable element-derived protein 2-like	NA	NA	gi|828212193|ref|XP_012558911.1|		71.6	No Hit	74.7	No Hit		-71.6	-74.7	N
Poc	evm.model.scaffold17604_cov48.1	Acid-sensing ion channel 5	GO:0016020;GO:0005272;GO:0006814	NA	gi|871257619|ref|XP_012942498.1|		71.6	No Hit	70.9	No Hit		-71.6	-70.9	N
Poc	evm.model.scaffold499_cov60.4	THAP domain-containing protein 9	GO:0004803;GO:0006313	NA	gi|957843941|ref|XP_014672353.1|		71.6	No Hit	66.2	No Hit		-71.6	-66.2	N
Poc	evm.model.scaffold734_cov62.22	Histone-lysine N-methyltransferase SETMAR	GO:0003677;GO:0006355	NA	gi|759078052|ref|XP_011348812.1|		71.6	No Hit	65.5	No Hit		-71.6	-65.5	N
Poc	evm.model.scaffold132_cov71.109	selenoprotein N-like	NA	9080	gi|871274747|ref|XP_005112350.2|		71.6	No Hit	65.1	No Hit		-71.6	-65.1	N
Poc	evm.model.scaffold195_cov62.68	Protein HEXIM1	GO:0005634;GO:0005737;GO:0004861;GO:0017069;GO:0000122;GO:0007050;GO:0045859	3881	gi|908410663|ref|XP_013066409.1|		71.6	No Hit	63.9	No Hit		-71.6	-63.9	N
Poc	evm.model.scaffold317_cov64.94	Craniofacial development protein 2	GO:0005488	NA	NA		71.6	No Hit	62	No Hit		-71.6	-62	N
Poc	evm.model.scaffold282_cov66.37	EH domain-binding protein 1	NA	NA	gi|871269212|ref|XP_012944690.1|		71.6	No Hit	61.6	No Hit		-71.6	-61.6	N
Poc	evm.model.scaffold3664_cov62.65	YLP motif-containing protein 1-like	NA	NA	gi|1054788741|ref|WP_066551937.1|		71.6	No Hit	61.2	No Hit		-71.6	-61.2	N
Poc	evm.model.scaffold807_cov65.59	Histone-lysine N-methyltransferase SETMAR	NA	NA	gi|1070202739|ref|XP_018355612.1|		71.6	No Hit	61.2	No Hit		-71.6	-61.2	N
Poc	evm.model.scaffold12781_cov56.2	PiggyBac transposable element-derived protein 4	NA	NA	gi|1028671833|ref|XP_016655726.1|		71.6	No Hit	60.8	No Hit		-71.6	-60.8	N
Poc	evm.model.scaffold258769_cov66.14	Gypsy retrotransposon integrase-like protein 1	GO:0003676;GO:0008270;GO:0015074	NA	gi|585718156|ref|XP_006825828.1|		134	62.4	60.5	No Hit		-71.6	-60.5	N
Poc	evm.model.scaffold501_cov63.64	Collectin-11	NA	NA	gi|908466414|ref|XP_013087063.1|		71.6	No Hit	57.8	No Hit		-71.6	-57.8	N
Poc	evm.model.scaffold332_cov71.136	Histone-lysine n-methyltransferase setmar	NA	NA	gi|1079780697|ref|XP_018560417.1|		71.6	No Hit	55.5	No Hit		-71.6	-55.5	N
Poc	evm.model.scaffold710_cov65.31	Histone-lysine n-methyltransferase setmar	NA	NA	gi|795029817|ref|XP_011863068.1|		71.6	No Hit	53.9	No Hit		-71.6	-53.9	N
Poc	evm.model.scaffold238_cov64.167	Plasma cell-induced resident endoplasmic reticulum protein	NA	3690	gi|908497241|ref|XP_013060900.1|		71.6	No Hit	53.5	No Hit		-71.6	-53.5	N
Poc	evm.model.scaffold458_cov69.39	Sodium-coupled monocarboxylate transporter	GO:0016021;GO:0005215;GO:0055085	NA	gi|871219699|ref|XP_012935606.1|		71.6	No Hit	53.5	No Hit		-71.6	-53.5	N
Poc	evm.model.scaffold143_cov69.1	BRCA1-associated protein-like	GO:0046872	NA	gi|524872477|ref|XP_005093000.1|		71.6	No Hit	52.8	No Hit		-71.6	-52.8	N
Poc	evm.model.scaffold854_cov69.59	Retrotransposon-like protein 1	GO:0003676	NA	gi|291222568|ref|XP_002731288.1|		71.6	No Hit	52.4	No Hit		-71.6	-52.4	N
Poc	evm.model.scaffold4035_cov66.121	Transposable element P transposase	NA	NA	gi|524913455|ref|XP_005111558.1|		71.6	No Hit	52	No Hit		-71.6	-52	N
Poc	evm.model.scaffold3993_cov53.3	Chemosensory receptor A	GO:0016021;GO:0004930;GO:0007186	NA	gi|524909181|ref|XP_005109641.1|		71.6	No Hit	49.7	No Hit		-71.6	-49.7	N
Poc	evm.model.scaffold812_cov68.182	Solute carrier family 12 member 6	GO:0006810	NA	gi|908491874|ref|XP_013095654.1|		71.6	No Hit	49.7	No Hit		-71.6	-49.7	N
Poc	evm.model.scaffold614_cov60.14	NA	NA	NA	gi|929320650|ref|XP_014040169.1|		71.6	No Hit	48.5	No Hit		-71.6	-48.5	N
Poc	evm.model.scaffold621_cov60.3	Nuclease harbi1	NA	NA	gi|913315026|ref|XP_013188373.1|		117	45.4	47.4	No Hit		-71.6	-47.4	N
Poc	evm.model.scaffold925_cov66.66	craniofacial development protein 2-like	NA	NA	gi|675890330|ref|XP_009030667.1|		71.6	No Hit	47.4	No Hit		-71.6	-47.4	N
Poc	evm.model.scaffold3993_cov53.9	Chemosensory receptor B	GO:0016021;GO:0004930;GO:0007186	NA	gi|524909183|ref|XP_005109642.1|		71.6	No Hit	46.2	No Hit		-71.6	-46.2	N
Poc	evm.model.scaffold196_cov65.54	Pol polyprotein	GO:0003676;GO:0015074	NA	gi|736212075|ref|XP_010777518.1|		149	77.4	55.1	48.9		-71.6	-6.2	N
Poc	evm.model.scaffold284_cov66.54	NA	NA	NA	gi|871247020|ref|XP_012940609.1|		122	50.4	No Hit	No Hit		-71.6	0	N
Poc	evm.model.scaffold10064_cov71.30	RNA-directed DNA polymerase from mobile element jockey-like	NA	NA	gi|871228154|ref|XP_012937145.1|		71.6	No Hit	No Hit	No Hit		-71.6	0	N
Poc	evm.model.scaffold1127_cov65.14	Reverse transcriptase	NA	NA	gi|780144902|ref|XP_011681179.1|		71.6	No Hit	No Hit	No Hit		-71.6	0	N
Poc	evm.model.scaffold1139_cov68.19	RNA helicase	NA	NA	gi|156381980|ref|XP_001632333.1|		71.6	No Hit	No Hit	No Hit		-71.6	0	N
Poc	evm.model.scaffold114_cov62.18	Nuclear mitotic apparatus protein 1	NA	NA	gi|908406237|ref|XP_013092107.1|		71.6	No Hit	No Hit	No Hit		-71.6	0	N
Poc	evm.model.scaffold114_cov62.4	Polyprotein	NA	NA	gi|1101634581|ref|XP_018980862.1|		71.6	No Hit	No Hit	No Hit		-71.6	0	N
Poc	evm.model.scaffold1181_cov64.37	Peptide receptor GPCR	GO:0016021;GO:0004930;GO:0007186	NA	gi|325296943|ref|NP_001191495.1|		71.6	No Hit	No Hit	No Hit		-71.6	0	N
Poc	evm.model.scaffold14616_cov34.2	NA	NA	NA	gi|919034643|ref|XP_013400898.1|		71.6	No Hit	No Hit	No Hit		-71.6	0	N
Poc	evm.model.scaffold14747_cov39.5	Corticotropin-releasing factor-binding protein	GO:0051424	2290	gi|871257184|ref|XP_012942418.1|		71.6	No Hit	No Hit	No Hit		-71.6	0	N
Poc	evm.model.scaffold15549_cov52.13	Eukaryotic translation initiation factor 3 subunit F	NA	NA	gi|1191046024|ref|XP_020900621.1|		71.6	No Hit	No Hit	No Hit		-71.6	0	N
Poc	evm.model.scaffold1724_cov64.40	NA	NA	NA	gi|1046844616|ref|XP_017445309.1|		71.6	No Hit	No Hit	No Hit		-71.6	0	N
Poc	evm.model.scaffold180_cov68.47	NA	NA	NA	gi|871225065|ref|XP_005095951.2|		71.6	No Hit	No Hit	No Hit		-71.6	0	N
Poc	evm.model.scaffold1845_cov63.28	Zinc finger protein	NA	NA	gi|1005452313|ref|XP_015763302.1|		71.6	No Hit	No Hit	No Hit		-71.6	0	N
Poc	evm.model.scaffold216_cov65.32	RNA-directed DNA polymerase from mobile element jockey-like	NA	NA	gi|919082125|ref|XP_013422127.1|		71.6	No Hit	No Hit	No Hit		-71.6	0	N
Poc	evm.model.scaffold2264_cov70.106	Eukaryotic translation initiation factor 3 subunit F	NA	NA	gi|1191046024|ref|XP_020900621.1|		71.6	No Hit	No Hit	No Hit		-71.6	0	N
Poc	evm.model.scaffold237_cov67.11	Si:ch73-311h14.2	NA	NA	gi|597747796|ref|XP_007235875.1|		71.6	No Hit	No Hit	No Hit		-71.6	0	N
Poc	evm.model.scaffold2383_cov61.77	Mitochondrial import receptor subunit TOM70	NA	NA	gi|908411629|ref|XP_013066925.1|		71.6	No Hit	No Hit	No Hit		-71.6	0	N
Poc	evm.model.scaffold2538_cov67.75	Phospholipase A(2)	NA	9076	gi|908413286|ref|XP_013067802.1|		71.6	No Hit	No Hit	No Hit		-71.6	0	N
Poc	evm.model.scaffold258530_cov73.10	Structural maintenance of chromosomes protein 1A	NA	NA	gi|871267796|ref|XP_012944407.1|		71.6	No Hit	No Hit	No Hit		-71.6	0	N
Poc	evm.model.scaffold258742_cov70.87	AAK AK-HSDH: Amino Acid Kinase Superfamily AAK domain-containing protein	NA	NA	gi|928082490|ref|XP_013856113.1|		71.6	No Hit	No Hit	No Hit		-71.6	0	N
Poc	evm.model.scaffold258755_cov69.85	NA	NA	NA	gi|676476054|ref|XP_009060666.1|		71.6	No Hit	No Hit	No Hit		-71.6	0	N
Poc	evm.model.scaffold258755_cov69.174	YRD6	NA	NA	gi|617382750|ref|XP_007547029.1|		71.6	No Hit	No Hit	No Hit		-71.6	0	N
Poc	evm.model.scaffold258759_cov63.16	NA	NA	NA	gi|1033390860|ref|XP_016846198.1|		71.6	No Hit	No Hit	No Hit		-71.6	0	N
Poc	evm.model.scaffold258782_cov62.14	Organic cation transporter protein	NA	NA	gi|676456762|ref|XP_009054428.1|		71.6	No Hit	No Hit	No Hit		-71.6	0	N
Poc	evm.model.scaffold2590_cov71.24	Delta-like protein	GO:0016021;GO:0007219;GO:0007275	NA	gi|762099852|ref|XP_011432365.1|		71.6	No Hit	No Hit	No Hit		-71.6	0	N
Poc	evm.model.scaffold2639_cov55.3	NA	NA	NA	gi|780108444|ref|XP_011676157.1|		71.6	No Hit	No Hit	No Hit		-71.6	0	N
Poc	evm.model.scaffold282_cov66.153	Aggrecan core protein	NA	NA	gi|949624039|ref|WP_057039876.1|		71.6	No Hit	No Hit	No Hit		-71.6	0	N
Poc	evm.model.scaffold2_cov67.36	NA	NA	NA	gi|930775989|ref|XP_014187255.1|		71.6	No Hit	No Hit	No Hit		-71.6	0	N
Poc	evm.model.scaffold32889_cov80.2	Endonuclease-reverse transcriptase	NA	NA	gi|1191046024|ref|XP_020900621.1|		71.6	No Hit	No Hit	No Hit		-71.6	0	N
Poc	evm.model.scaffold3288_cov64.20	NA	NA	16323	gi|871240830|ref|XP_012939462.1|		71.6	No Hit	No Hit	No Hit		-71.6	0	N
Poc	evm.model.scaffold374_cov67.51	RNA-directed DNA polymerase from mobile element jockey-like	NA	NA	gi|919082125|ref|XP_013422127.1|		71.6	No Hit	No Hit	No Hit		-71.6	0	N
Poc	evm.model.scaffold3924_cov64.69	Hyaluronan mediated motility receptor-like protein	NA	NA	gi|585694911|ref|XP_006821913.1|		71.6	No Hit	No Hit	No Hit		-71.6	0	N
Poc	evm.model.scaffold397_cov66.49	Endonuclease-reverse transcriptase	NA	NA	gi|871213479|ref|XP_012946942.1|		71.6	No Hit	No Hit	No Hit		-71.6	0	N
Poc	evm.model.scaffold39_cov63.74	DNA (Cytosine-5)-methyltransferase 3A-like isoform X6	NA	NA	gi|676449898|ref|XP_009052203.1|		71.6	No Hit	No Hit	No Hit		-71.6	0	N
Poc	evm.model.scaffold412_cov65.47	NA	NA	6822	gi|871270743|ref|XP_005111050.2|		71.6	No Hit	No Hit	No Hit		-71.6	0	N
Poc	evm.model.scaffold4260_cov66.2	NA	NA	NA	gi|908508201|ref|XP_013064699.1|		71.6	No Hit	No Hit	No Hit		-71.6	0	N
Poc	evm.model.scaffold42750_cov64.3	Tripartite motif-containing protein 45	NA	NA	gi|1207983288|ref|XP_021341249.1|		71.6	No Hit	No Hit	No Hit		-71.6	0	N
Poc	evm.model.scaffold4288_cov63.91	proprotein convertase subtilisin/kexin type 9-like	NA	NA	gi|780186568|ref|XP_011662775.1|		71.6	No Hit	No Hit	No Hit		-71.6	0	N
Poc	evm.model.scaffold4407_cov64.26	NA	NA	NA	gi|1094118626|ref|WP_071108125.1|		71.6	No Hit	No Hit	No Hit		-71.6	0	N
Poc	evm.model.scaffold440_cov72.138	Eukaryotic translation initiation factor 3 subunit F	NA	NA	gi|1191046024|ref|XP_020900621.1|		71.6	No Hit	No Hit	No Hit		-71.6	0	N
Poc	evm.model.scaffold455_cov66.21	Reverse transcriptase	GO:0003676	NA	gi|1207916309|ref|XP_021346938.1|		71.6	No Hit	No Hit	No Hit		-71.6	0	N
Poc	evm.model.scaffold462_cov63.11	Chemosensory receptor B	GO:0016021;GO:0004930;GO:0007186	NA	gi|524909183|ref|XP_005109642.1|		71.6	No Hit	No Hit	No Hit		-71.6	0	N
Poc	evm.model.scaffold471_cov64.32	NA	NA	NA	gi|908508201|ref|XP_013064699.1|		71.6	No Hit	No Hit	No Hit		-71.6	0	N
Poc	evm.model.scaffold519_cov69.80	NA	GO:0016740	NA	gi|964152558|ref|XP_001955422.2|		71.6	No Hit	No Hit	No Hit		-71.6	0	N
Poc	evm.model.scaffold549_cov45.53	NA	NA	NA	gi|524868761|ref|XP_005091180.1|		71.6	No Hit	No Hit	No Hit		-71.6	0	N
Poc	evm.model.scaffold57_cov61.83	NA	NA	9112	gi|871270898|ref|XP_012945037.1|		71.6	No Hit	No Hit	No Hit		-71.6	0	N
Poc	evm.model.scaffold589_cov77.33	NA	NA	NA	gi|919092428|ref|XP_013383041.1|		71.6	No Hit	No Hit	No Hit		-71.6	0	N
Poc	evm.model.scaffold596_cov69.10	NA	NA	NA	gi|908508201|ref|XP_013064699.1|		71.6	No Hit	No Hit	No Hit		-71.6	0	N
Poc	evm.model.scaffold608_cov59.19	Pol polyprotein	GO:0004190;GO:0006508	NA	gi|736176360|ref|XP_010767363.1|		71.6	No Hit	No Hit	No Hit		-71.6	0	N
Poc	evm.model.scaffold638_cov73.135	NA	NA	4521	gi|871235182|ref|XP_012938450.1|		71.6	No Hit	No Hit	No Hit		-71.6	0	N
Poc	evm.model.scaffold639_cov70.12	Group XV phospholipase A2	NA	NA	gi|1087802655|ref|XP_018672758.1|		71.6	No Hit	No Hit	No Hit		-71.6	0	N
Poc	evm.model.scaffold665_cov65.38	NA	NA	NA	gi|585718156|ref|XP_006825828.1|		71.6	No Hit	No Hit	No Hit		-71.6	0	N
Poc	evm.model.scaffold6_cov66.256	Zinc finger protein	GO:0003676	NA	gi|1005447338|ref|XP_015760956.1|		71.6	No Hit	No Hit	No Hit		-71.6	0	N
Poc	evm.model.scaffold70_cov62.58	Reverse transcriptase	NA	NA	NA		71.6	No Hit	No Hit	No Hit		-71.6	0	N
Poc	evm.model.scaffold754_cov67.26	Synaptotagmin 7	NA	17510	gi|871266295|ref|XP_012944122.1|		71.6	No Hit	No Hit	No Hit		-71.6	0	N
Poc	evm.model.scaffold775_cov64.77	4-diphosphocytidyl-2-C-methyl-D-erythritol kinase	NA	17081	gi|913301678|ref|XP_013200109.1|		71.6	No Hit	No Hit	No Hit		-71.6	0	N
Poc	evm.model.scaffold775_cov64.125	Ankyrin repeat and sterile alpha motif domain-containing protein 1B	GO:0005515	NA	gi|1139809420|ref|XP_019924544.1|		71.6	No Hit	No Hit	No Hit		-71.6	0	N
Poc	evm.model.scaffold807_cov65.136	NA	NA	4374	gi|908461183|ref|XP_013085459.1|		71.6	No Hit	No Hit	No Hit		-71.6	0	N
Poc	evm.model.scaffold838_cov70.74	Transposase	NA	NA	gi|1009543697|ref|XP_015907995.1|		71.6	No Hit	No Hit	No Hit		-71.6	0	N
Poc	evm.model.scaffold854_cov69.6	NA	NA	NA	gi|1126175176|ref|XP_019619799.1|		71.6	No Hit	No Hit	No Hit		-71.6	0	N
Poc	evm.model.scaffold8610_cov43.21	Surface protein 26-residue repeat-containing protein	NA	NA	gi|1211255702|ref|XP_021412218.1|		71.6	No Hit	No Hit	No Hit		-71.6	0	N
Poc	evm.model.scaffold8922_cov70.7	RNA-directed DNA polymerase from mobile element jockey	NA	NA	gi|1175526628|ref|WP_082069269.1|		71.6	No Hit	No Hit	No Hit		-71.6	0	N
Poc	evm.model.scaffold958_cov60.9	Endonuclease-reverse transcriptase	NA	NA	gi|1191046024|ref|XP_020900621.1|		71.6	No Hit	No Hit	No Hit		-71.6	0	N
Poc	evm.model.scaffold7146_cov54.4	Aquaporin-8-like	GO:0016021;GO:0043025;GO:0097730;GO:0015250;GO:0006833	1777	gi|871219770|ref|XP_012935620.1|		153	81.3	122	70.1		-71.7	-51.9	N
Poc	evm.model.scaffold155_cov78.19	Methionine--tRNA ligase	GO:0005737;GO:0004812;GO:0005524;GO:0006418	NA	gi|908439405|ref|XP_013078586.1|		153	81.3	119	95.9		-71.7	-23.1	N
Poc	evm.model.scaffold503_cov65.90	NA	NA	NA	gi|908502939|ref|XP_013062961.1|		153	81.3	No Hit	No Hit		-71.7	0	N
Poc	evm.model.scaffold768_cov75.136	Mitochondrial import inner membrane translocase subunit Tim10	GO:0005743;GO:0008565;GO:0046872;GO:0045039	NA	gi|524906970|ref|XP_005108628.1|		130	58.2	93.2	No Hit		-71.8	-93.2	N
Poc	evm.model.scaffold2972_cov65.4	ankyrin repeat and SOCS box protein 1-like	GO:0005515;GO:0035556	NA	gi|871246546|ref|XP_012940522.1|		155	83.2	121	62		-71.8	-59	N
Poc	evm.model.scaffold3419_cov53.2	Macrophage mannose receptor 1	NA	NA	gi|1176090248|ref|XP_020615528.1|		132	60.1	121	No Hit		-71.9	-121	N
Poc	evm.model.scaffold650_cov70.117	Alpha-2-macroglobulin-like protein	GO:0005615;GO:0048519;GO:0050794	NA	gi|871250557|ref|XP_005104186.2|		125	53.1	96.3	No Hit		-71.9	-96.3	N
Poc	evm.model.scaffold255984_cov65.55	Toll-like receptor 13	GO:0005515;GO:0007165	NA	gi|524915358|ref|XP_005112480.1|		120	48.1	79	No Hit		-71.9	-79	N
Poc	evm.model.scaffold1283_cov67.66	Connexin 27.5	GO:0003676;GO:0046983;GO:0002376;GO:0050794;GO:0050896	NA	gi|1139840620|ref|XP_019918219.1|		120	48.1	52	No Hit		-71.9	-52	N
Poc	evm.model.scaffold4447_cov58.11	Apolipoprotein D	GO:0005215;GO:0008289;GO:0006810	NA	gi|524905797|ref|XP_005108260.1|		122	50.1	113	62.8		-71.9	-50.2	N
Poc	evm.model.scaffold1299_cov74.140	Pol polyprotein	GO:0003676;GO:0015074	NA	gi|1087802751|ref|XP_018672786.1|		169	97.1	81.3	46.2		-71.9	-35.1	N
Poc	evm.model.scaffold1021_cov68.51	NA	GO:0003676;GO:0008270	NA	gi|676466391|ref|XP_009057552.1|		127	55.1	No Hit	No Hit		-71.9	0	N
Poc	evm.model.scaffold768_cov75.37	Endonuclease-reverse transcriptase	NA	NA	gi|957854693|ref|XP_014677047.1|		122	50.1	No Hit	No Hit		-71.9	0	N
Poc	evm.model.scaffold258731_cov69.132	KRR1 small subunit processome component homolog	GO:0005730;GO:0016020;GO:0030529;GO:0045171;GO:0003723;GO:0006364	1095	gi|908456352|ref|XP_013083931.1|		412	340	405	63.5		-72	-341.5	N
Poc	evm.model.scaffold503_cov65.120	Leukotriene A(4) hydrolase	GO:0005634;GO:0005737;GO:0005886;GO:0004301;GO:0004463;GO:0008270;GO:0042277;GO:0070006;GO:0006508;GO:0019370;GO:0043171;GO:0006805;GO:0009636	NA	gi|524900989|ref|XP_005106909.1|		368	296	306	No Hit		-72	-306	N
Poc	evm.model.scaffold1851_cov72.83	Pol polyprotein	NA	NA	gi|1207113896|ref|XP_021336140.1|		348	276	265	No Hit		-72	-265	N
Poc	evm.model.scaffold457_cov71.73	40S ribosomal protein S6	GO:0022627;GO:0003735;GO:0006364;GO:0006412;GO:0042274	1121	gi|325296867|ref|NP_001191465.1|		296	224	327	72.4		-72	-254.6	N
Poc	evm.model.scaffold2051_cov59.32	tRNA N6-adenosine threonylcarbamoyltransferase	GO:0000408;GO:0005634;GO:0005737;GO:0046872;GO:0061711;GO:0002949	557	gi|871211508|ref|XP_012945600.1|		592	520	571	326		-72	-245	N
Poc	evm.model.scaffold250_cov68.37	Pol polyprotein	NA	NA	gi|524893723|ref|XP_005103370.1|		325	253	233	No Hit		-72	-233	N
Poc	evm.model.scaffold181_cov56.19	Ras-related protein Rab-32	GO:0005739;GO:0005802;GO:0042470;GO:0003924;GO:0005525;GO:0007264;GO:0016192;GO:0032438	1266	gi|908418663|ref|XP_013070650.1|		261	189	229	No Hit		-72	-229	N
Poc	evm.model.scaffold77_cov68.57	60S ribosomal protein L10	GO:0022625;GO:0003735;GO:0005524;GO:0000027;GO:0006412	894	gi|524906990|ref|XP_005108638.1|		392	320	358	147		-72	-211	N
Poc	evm.model.scaffold195_cov62.36	NF-kappa-B-activating protein	GO:0003682;GO:0007219;GO:0045892;GO:0000785	1896	gi|524887562|ref|XP_005100365.1|		221	149	190	No Hit		-72	-190	N
Poc	evm.model.scaffold20688_cov63.1	phosphoacetylglucosamine mutase-like	GO:0005829;GO:0000287;GO:0004610;GO:0005975;GO:0006048	300	gi|908434670|ref|XP_013077059.1|		219	147	187	No Hit		-72	-187	N
Poc	evm.model.scaffold1987_cov67.126	Ribosomal protein L15	GO:0005634;GO:0022625;GO:0070062;GO:0003735;GO:0002181;GO:0042254	1193	gi|524898763|ref|XP_005105827.1|		357	285	348	166		-72	-182	N
Poc	evm.model.scaffold6_cov66.296	Multidrug resistance-associated protein 1	GO:0005737;GO:0005887;GO:0016323;GO:0070062;GO:0005324;GO:0005524;GO:0008559;GO:0015431;GO:0015562;GO:0032440;GO:0034040;GO:0034634;GO:0046624;GO:0006979;GO:0015911;GO:0030335;GO:0033700;GO:0034775;GO:0042908;GO:0055114;GO:0060326;GO:1901215;GO:1905701	NA	gi|908507147|ref|XP_013064409.1|		306	234	294	114		-72	-180	N
Poc	evm.model.scaffold1952_cov41.3	Carbohydrate sulfotransferase 15	GO:0008146	NA	gi|919035420|ref|XP_013401227.1|		221	149	163	No Hit		-72	-163	N
Poc	evm.model.scaffold3385_cov70.60	Reverse transcriptase	GO:0005488	NA	gi|919091294|ref|XP_013382645.1|		229	157	158	No Hit		-72	-158	N
Poc	evm.model.scaffold310_cov70.93	Retrovirus-related Pol polyprotein from transposon 17.6	GO:0005488	NA	gi|585693724|ref|XP_006821682.1|		202	130	144	No Hit		-72	-144	N
Poc	evm.model.scaffold159615_cov73.1	Tubulin epsilon chain	GO:0005874;GO:0003924;GO:0005525;GO:0007017	NA	gi|908474818|ref|XP_013089824.1|		181	109	143	No Hit		-72	-143	N
Poc	evm.model.scaffold1194_cov63.186	60S ribosomal protein L14-like	GO:0022625;GO:0003735;GO:0006412;GO:0042273	2292	gi|524908000|ref|XP_005109109.1|		213	141	196	53.9		-72	-142.1	N
Poc	evm.model.scaffold15_cov75.154	60S ribosomal protein L31	GO:0005925;GO:0016020;GO:0022625;GO:0070062;GO:0003735;GO:0002181;GO:0042254	2180	gi|524881799|ref|XP_005097549.1|		215	143	177	52.4		-72	-124.6	N
Poc	evm.model.scaffold3364_cov73.29	60S ribosomal protein L9	GO:0022625;GO:0003735;GO:0019843;GO:0002181;GO:0051298;GO:0042254	1403	gi|524870300|ref|XP_005091935.1|		289	217	268	145		-72	-123	N
Poc	evm.model.scaffold1047_cov61.79	NAC-alpha domain-containing protein 1	GO:0005515;GO:0008270	NA	gi|1025036453|ref|XP_016326387.1|		221	149	118	No Hit		-72	-118	N
Poc	evm.model.scaffold1299_cov74.4	Zinc finger protein	GO:0003676;GO:0008270;GO:0015074	NA	gi|1087802753|ref|XP_018672787.1|		187	115	114	No Hit		-72	-114	N
Poc	evm.model.scaffold971_cov64.1	Mitochondrial import inner membrane translocase subunit TIM14	GO:0016021	2351	gi|524866645|ref|XP_005090141.1|		172	100	157	44.7		-72	-112.3	N
Poc	evm.model.scaffold1639_cov70.78	NA	NA	NA	gi|957854693|ref|XP_014677047.1|		187	115	111	No Hit		-72	-111	N
Poc	evm.model.scaffold4874_cov63.27	Isoaspartyl peptidase/L-asparaginase	GO:0044424;GO:0004067;GO:0008233;GO:0006522;GO:0006528;GO:0006531	990	gi|871260104|ref|XP_012943018.1|		290	218	291	181		-72	-110	N
Poc	evm.model.scaffold1013_cov63.3	Histone-lysine N-methyltransferase SETMAR	NA	NA	gi|1079780697|ref|XP_018560417.1|		119	47	96.3	No Hit		-72	-96.3	N
Poc	evm.model.scaffold76286_cov53.1	Histone-lysine N-methyltransferase SETMAR	NA	NA	gi|1079780697|ref|XP_018560417.1|		119	47	94	No Hit		-72	-94	N
Poc	evm.model.scaffold1053_cov67.63	guanine nucleotide-binding protein subunit beta-like protein 1	GO:0005515	2166	gi|908442236|ref|XP_013079463.1|		201	129	153	61.6		-72	-91.4	N
Poc	evm.model.scaffold4809_cov64.69	Aminopeptidase N	GO:0008237;GO:0008270	NA	gi|1191061767|ref|XP_020909182.1|		243	171	199	111		-72	-88	N
Poc	evm.model.scaffold228_cov65.132	L-xylulose reductase	GO:0043229;GO:0044444;GO:0050038;GO:0005997;GO:0006006;GO:0051289	NA	gi|524874171|ref|XP_005093825.1|		184	112	178	92.4		-72	-85.6	N
Poc	evm.model.scaffold22531_cov73.19	Superoxide dismutase	GO:0004784;GO:0046872;GO:0001780;GO:0019430;GO:0045087;GO:0046686;GO:0051597;GO:0055114	1448	gi|524896457|ref|XP_005104703.1|		345	273	312	227		-72	-85	N
Poc	evm.model.scaffold1579_cov67.117	Zygote arrest protein 1	NA	NA	gi|908453066|ref|XP_013082932.1|		72	No Hit	82.4	No Hit		-72	-82.4	N
Poc	evm.model.scaffold509_cov73.43	Retrovirus-related Pol polyprotein from transposon opus	GO:0005488	NA	gi|780038760|ref|XP_001186509.2|		161	89	80.5	No Hit		-72	-80.5	N
Poc	evm.model.scaffold2679_cov79.14	Kinase suppressor of Ras 2	GO:0004672;GO:0006468	16721	gi|908494642|ref|XP_013096636.1|		129	57	70.9	No Hit		-72	-70.9	N
Poc	evm.model.scaffold22531_cov73.31	Gypsy retrotransposon integrase-like protein 1	GO:0003676	NA	gi|919091294|ref|XP_013382645.1|		156	84	70.1	No Hit		-72	-70.1	N
Poc	evm.model.scaffold8_cov71.62	5-hydroxytryptamine receptor 1A	GO:0016021;GO:0004930;GO:0007186	NA	gi|524877531|ref|XP_005095465.1|		72	No Hit	70.1	No Hit		-72	-70.1	N
Poc	evm.model.scaffold3952_cov56.34	Pol polyprotein	NA	NA	gi|1207933012|ref|XP_021355871.1|		149	77	69.3	No Hit		-72	-69.3	N
Poc	evm.model.scaffold258746_cov66.70	Macrophage mannose receptor 1	NA	14360	gi|871215332|ref|XP_005092781.2|		72	No Hit	69.3	No Hit		-72	-69.3	N
Poc	evm.model.scaffold3364_cov73.49	Small G protein signaling modulator 3	NA	NA	gi|871252517|ref|XP_012941556.1|		72	No Hit	68.2	No Hit		-72	-68.2	N
Poc	evm.model.scaffold4693_cov67.6	Histone-lysine N-methyltransferase SETMAR	NA	NA	gi|987919292|ref|XP_015435720.1|		72	No Hit	65.5	No Hit		-72	-65.5	N
Poc	evm.model.scaffold53_cov61.15	THAP domain containing 6	GO:0003676	NA	gi|524880787|ref|XP_005097052.1|		72	No Hit	65.1	No Hit		-72	-65.1	N
Poc	evm.model.scaffold8610_cov43.17	apolipoprotein D-like	NA	NA	gi|871262395|ref|XP_012943447.1|		72	No Hit	63.2	No Hit		-72	-63.2	N
Poc	evm.model.scaffold586_cov60.36	Potassium voltage-gated channel subfamily A member 5	GO:0008076;GO:0005249;GO:0006813;GO:0055085	NA	gi|871225561|ref|XP_012936660.1|		177	105	144	81.3		-72	-62.7	N
Poc	evm.model.scaffold1940_cov65.76	NA	GO:0005515	NA	gi|908453701|ref|XP_013083121.1|		72	No Hit	62.4	No Hit		-72	-62.4	N
Poc	evm.model.scaffold258749_cov70.51	Histone-lysine N-methyltransferase SETMAR	NA	NA	gi|987919292|ref|XP_015435720.1|		72	No Hit	62.4	No Hit		-72	-62.4	N
Poc	evm.model.scaffold223_cov63.57	Histone-lysine N-methyltransferase SETMAR	NA	NA	gi|1153843196|ref|XP_020298565.1|		72	No Hit	61.2	No Hit		-72	-61.2	N
Poc	evm.model.scaffold190_cov77.32	craniofacial development protein 2-like	NA	NA	gi|871254841|ref|XP_012941986.1|		72	No Hit	60.1	No Hit		-72	-60.1	N
Poc	evm.model.scaffold22998_cov47.2	Neural cell adhesion molecule 1	GO:0044464;GO:0005515;GO:0044763	NA	gi|871258475|ref|XP_012942645.1|		72	No Hit	55.5	No Hit		-72	-55.5	N
Poc	evm.model.scaffold77_cov68.99	Craniofacial development protein 2-like protein	NA	NA	gi|871213774|ref|XP_012946990.1|		72	No Hit	55.5	No Hit		-72	-55.5	N
Poc	evm.model.scaffold515_cov60.20	Nuclear protein 1	NA	6162	gi|675850584|ref|XP_009010852.1|		72	No Hit	53.5	No Hit		-72	-53.5	N
Poc	evm.model.scaffold2667_cov67.2	Craniofacial development protein 2	NA	NA	gi|871261335|ref|XP_012943245.1|		72	No Hit	53.1	No Hit		-72	-53.1	N
Poc	evm.model.scaffold639_cov70.68	Calcitonin receptor	GO:0016021;GO:0004948;GO:0007166;GO:0007186	15005	gi|871224055|ref|XP_012936390.1|		72	No Hit	53.1	No Hit		-72	-53.1	N
Poc	evm.model.scaffold54341_cov60.11	Chemosensory receptor B	GO:0016021;GO:0004930;GO:0007186	NA	gi|524909183|ref|XP_005109642.1|		72	No Hit	51.2	No Hit		-72	-51.2	N
Poc	evm.model.scaffold772_cov66.32	Pancreatic lipase-related protein	GO:0008970;GO:0009395;GO:0046486	NA	gi|908403648|ref|XP_013079951.1|		72	No Hit	51.2	No Hit		-72	-51.2	N
Poc	evm.model.scaffold39_cov63.126	pancreatic lipase-related protein 2-like	NA	NA	gi|871228008|ref|XP_012937117.1|		72	No Hit	50.8	No Hit		-72	-50.8	N
Poc	evm.model.scaffold1505_cov58.14	Chemosensory receptor A	GO:0016021;GO:0004930;GO:0007186	NA	gi|908412941|ref|XP_013067622.1|		72	No Hit	50.1	No Hit		-72	-50.1	N
Poc	evm.model.scaffold117_cov71.264	Ovomucoid	GO:0005515	NA	gi|871233051|ref|XP_012938053.1|		72	No Hit	49.7	No Hit		-72	-49.7	N
Poc	evm.model.scaffold332_cov71.88	Developmentally-regulated GTP-binding protein 2	GO:0003676	NA	gi|871255299|ref|XP_012942080.1|		72	No Hit	48.1	No Hit		-72	-48.1	N
Poc	evm.model.scaffold617_cov71.100	Chemosensory receptor A	GO:0016021;GO:0004930;GO:0007186	NA	gi|524909187|ref|XP_005109644.1|		72	No Hit	46.6	No Hit		-72	-46.6	N
Poc	evm.model.scaffold895_cov34.2	Transposase	NA	NA	gi|1009556569|ref|XP_015913521.1|		72	No Hit	46.2	No Hit		-72	-46.2	N
Poc	evm.model.scaffold22_cov64.228	Acetylcholine receptor subunit alpha-like	GO:0016020;GO:0005230;GO:0006811	NA	gi|908410057|ref|XP_013066083.1|		119	47	90.9	47		-72	-43.9	N
Poc	evm.model.scaffold44315_cov44.1	Ubiquitin carboxyl-terminal hydrolase	NA	11806	gi|908498989|ref|XP_013061534.1|		72	No Hit	43.5	No Hit		-72	-43.5	N
Poc	evm.model.scaffold258754_cov68.87	Mitochondrial ribosomal protein L24	NA	NA	gi|908475121|ref|XP_013089932.1|		72	No Hit	42.4	No Hit		-72	-42.4	N
Poc	evm.model.scaffold7613_cov68.28	Pol polyprotein	GO:0003676;GO:0015074	NA	gi|585678579|ref|XP_006819348.1|		161	89	73.2	47.4		-72	-25.8	N
Poc	evm.model.scaffold77_cov68.60	NA	NA	NA	NA		72	No Hit	68.6	47		-72	-21.6	N
Poc	evm.model.scaffold639_cov70.159	NA	GO:0016020;GO:0004930;GO:0007186	2843	NA		72	No Hit	62	52		-72	-10	N
Poc	evm.model.scaffold30591_cov35.1	Transposase	GO:0003677	NA	gi|449667569|ref|XP_004206593.1|		144	72	No Hit	No Hit		-72	0	N
Poc	evm.model.scaffold100_cov71.2	NA	NA	NA	gi|908405434|ref|XP_013088354.1|		72	No Hit	No Hit	No Hit		-72	0	N
Poc	evm.model.scaffold1086_cov67.49	NA	NA	NA	gi|871228154|ref|XP_012937145.1|		72	No Hit	No Hit	No Hit		-72	0	N
Poc	evm.model.scaffold128_cov64.147	Transcription factor Adf-1	NA	NA	gi|641648963|ref|XP_008184245.1|		72	No Hit	No Hit	No Hit		-72	0	N
Poc	evm.model.scaffold1299_cov74.142	Endonuclease-reverse transcriptase	NA	NA	gi|1191046024|ref|XP_020900621.1|		72	No Hit	No Hit	No Hit		-72	0	N
Poc	evm.model.scaffold1301_cov73.30	NA	NA	8918	gi|871204624|ref|XP_012939557.1|		72	No Hit	No Hit	No Hit		-72	0	N
Poc	evm.model.scaffold134_cov65.50	NA	NA	NA	NA		72	No Hit	No Hit	No Hit		-72	0	N
Poc	evm.model.scaffold1352_cov59.2	Chemosensory receptor B	GO:0016021;GO:0004930;GO:0007186	NA	gi|524887512|ref|XP_005100341.1|		72	No Hit	No Hit	No Hit		-72	0	N
Poc	evm.model.scaffold143_cov69.50	NA	NA	NA	gi|908418966|ref|XP_013070807.1|		72	No Hit	No Hit	No Hit		-72	0	N
Poc	evm.model.scaffold1464_cov63.71	Cc8L18.2-like protein	NA	NA	gi|871249610|ref|XP_012941054.1|		72	No Hit	No Hit	No Hit		-72	0	N
Poc	evm.model.scaffold1464_cov63.4	Ribonuclease H1	GO:0003676;GO:0004523;GO:0051252	NA	gi|974121513|ref|XP_015260458.1|		72	No Hit	No Hit	No Hit		-72	0	N
Poc	evm.model.scaffold16_cov66.39	NA	NA	3694	gi|524912085|ref|XP_005110896.1|		72	No Hit	No Hit	No Hit		-72	0	N
Poc	evm.model.scaffold1753_cov40.3	Alpha-2-macroglobulin-like protein	NA	NA	gi|871250557|ref|XP_005104186.2|		72	No Hit	No Hit	No Hit		-72	0	N
Poc	evm.model.scaffold180_cov68.32	NA	GO:0003676;GO:0015074	NA	gi|780040970|ref|XP_011668084.1|		72	No Hit	No Hit	No Hit		-72	0	N
Poc	evm.model.scaffold193_cov57.89	NA	NA	16673	NA		72	No Hit	No Hit	No Hit		-72	0	N
Poc	evm.model.scaffold2170_cov72.23	NA	NA	NA	gi|751234815|ref|XP_011171160.1|		72	No Hit	No Hit	No Hit		-72	0	N
Poc	evm.model.scaffold218_cov60.18	Eukaryotic translation initiation factor 3 subunit F	NA	NA	gi|1191046024|ref|XP_020900621.1|		72	No Hit	No Hit	No Hit		-72	0	N
Poc	evm.model.scaffold226_cov65.49	NA	GO:0005488	NA	gi|1126198316|ref|XP_019632372.1|		72	No Hit	No Hit	No Hit		-72	0	N
Poc	evm.model.scaffold22753_cov77.2	NA	NA	NA	NA		72	No Hit	No Hit	No Hit		-72	0	N
Poc	evm.model.scaffold2350_cov68.12	Elongation factor 4	NA	NA	gi|871237598|ref|XP_012938881.1|		72	No Hit	No Hit	No Hit		-72	0	N
Poc	evm.model.scaffold238_cov64.160	Eukaryotic translation initiation factor 3 subunit F	NA	NA	gi|1191046024|ref|XP_020900621.1|		72	No Hit	No Hit	No Hit		-72	0	N
Poc	evm.model.scaffold240_cov62.159	NA	NA	NA	gi|871214856|ref|XP_005092623.2|		72	No Hit	No Hit	No Hit		-72	0	N
Poc	evm.model.scaffold255_cov64.84	Atrial natriuretic peptide clearance receptor	NA	17209	gi|676470128|ref|XP_009058754.1|		72	No Hit	No Hit	No Hit		-72	0	N
Poc	evm.model.scaffold258730_cov76.1	Alpha-2-macroglobulin	NA	NA	gi|871250557|ref|XP_005104186.2|		72	No Hit	No Hit	No Hit		-72	0	N
Poc	evm.model.scaffold258755_cov69.66	NA	NA	NA	gi|930775989|ref|XP_014187255.1|		72	No Hit	No Hit	No Hit		-72	0	N
Poc	evm.model.scaffold264_cov61.13	Histone-lysine N-methyltransferase SETMAR	NA	NA	gi|943964411|ref|XP_014364439.1|		72	No Hit	No Hit	No Hit		-72	0	N
Poc	evm.model.scaffold2727_cov61.60	serine/arginine repetitive matrix protein 1-like	NA	1113	gi|908427971|ref|XP_013074814.1|		72	No Hit	No Hit	No Hit		-72	0	N
Poc	evm.model.scaffold2796_cov65.55	NA	NA	8708	gi|908506863|ref|XP_013064313.1|		72	No Hit	No Hit	No Hit		-72	0	N
Poc	evm.model.scaffold29_cov70.118	Histone-lysine N-methyltransferase SETMAR	NA	NA	gi|524881053|ref|XP_005097182.1|		72	No Hit	No Hit	No Hit		-72	0	N
Poc	evm.model.scaffold2_cov67.7	Phage infection protein	NA	NA	gi|594103023|ref|XP_006074548.1|		72	No Hit	No Hit	No Hit		-72	0	N
Poc	evm.model.scaffold318_cov69.27	Group XV phospholipase A2	NA	NA	gi|871255299|ref|XP_012942080.1|		72	No Hit	No Hit	No Hit		-72	0	N
Poc	evm.model.scaffold319_cov70.192	Alpha-N-acetylgalactosaminide alpha-2,6-sialyltransferase 1 isoform A	NA	NA	gi|291230196|ref|XP_002735054.1|		72	No Hit	No Hit	No Hit		-72	0	N
Poc	evm.model.scaffold3334_cov67.87	NA	NA	NA	gi|524868761|ref|XP_005091180.1|		72	No Hit	No Hit	No Hit		-72	0	N
Poc	evm.model.scaffold371_cov66.44	Eukaryotic translation initiation factor 3 subunit F	NA	NA	gi|1191046024|ref|XP_020900621.1|		72	No Hit	No Hit	No Hit		-72	0	N
Poc	evm.model.scaffold37404_cov69.286	NA	GO:0006810	NA	gi|1126182720|ref|XP_019623889.1|		72	No Hit	No Hit	No Hit		-72	0	N
Poc	evm.model.scaffold4301_cov78.2	NA	NA	NA	gi|1110920148|ref|XP_019204855.1|		72	No Hit	No Hit	No Hit		-72	0	N
Poc	evm.model.scaffold431_cov71.18	ileal sodium/bile acid cotransporter-like	NA	16681	gi|871227187|ref|XP_005096657.2|		72	No Hit	No Hit	No Hit		-72	0	N
Poc	evm.model.scaffold440_cov72.305	RNA-directed DNA polymerase from mobile element jockey-like	NA	NA	gi|919082125|ref|XP_013422127.1|		72	No Hit	No Hit	No Hit		-72	0	N
Poc	evm.model.scaffold441_cov78.2	RNA-directed DNA polymerase from mobile element jockey	NA	NA	gi|1154078649|ref|WP_078458946.1|		72	No Hit	No Hit	No Hit		-72	0	N
Poc	evm.model.scaffold471_cov64.79	Poly [ADP-ribose] polymerase	GO:0005515;GO:0042981	8602	gi|871278234|ref|XP_012946514.1|		72	No Hit	No Hit	No Hit		-72	0	N
Poc	evm.model.scaffold4770_cov39.1	Nucleosome assembly protein 1-like 3	GO:0016787;GO:0016070	NA	gi|565401779|ref|XP_006366372.1|		72	No Hit	No Hit	No Hit		-72	0	N
Poc	evm.model.scaffold4907_cov66.91	Endonuclease-reverse transcriptase	NA	NA	gi|662207840|ref|XP_008477442.1|		72	No Hit	No Hit	No Hit		-72	0	N
Poc	evm.model.scaffold506_cov64.40	NA	NA	NA	gi|957840845|ref|XP_014670741.1|		72	No Hit	No Hit	No Hit		-72	0	N
Poc	evm.model.scaffold543_cov70.141	Nucleic-acid-binding protein from mobile element jockey	GO:0003676;GO:0008270	NA	gi|871215177|ref|XP_012934832.1|		72	No Hit	No Hit	No Hit		-72	0	N
Poc	evm.model.scaffold5469_cov65.58	NA	NA	NA	gi|957841506|ref|XP_014671080.1|		72	No Hit	No Hit	No Hit		-72	0	N
Poc	evm.model.scaffold617_cov71.22	Reverse transcriptase	NA	NA	gi|1005452313|ref|XP_015763302.1|		72	No Hit	No Hit	No Hit		-72	0	N
Poc	evm.model.scaffold645_cov67.92	RNA-directed DNA polymerase from mobile element jockey	NA	NA	gi|871207787|ref|XP_012938974.1|		72	No Hit	No Hit	No Hit		-72	0	N
Poc	evm.model.scaffold838_cov70.57	RNA-directed DNA polymerase from	GO:0003676;GO:0004523;GO:0051252	NA	gi|1154078988|ref|WP_078459164.1|		72	No Hit	No Hit	No Hit		-72	0	N
Poc	evm.model.scaffold884_cov71.61	Histone-lysine N-methyltransferase SETMAR	NA	6748	gi|908404078|ref|XP_013082005.1|		72	No Hit	No Hit	No Hit		-72	0	N
Poc	evm.model.scaffold8945_cov77.31	Pol polyprotein	NA	NA	gi|1174660383|ref|XP_020566042.1|		72	No Hit	No Hit	No Hit		-72	0	N
Poc	evm.model.scaffold947_cov59.211	Histone-lysine N-methyltransferase SETMAR	NA	NA	gi|1059880297|ref|XP_017795512.1|		72	No Hit	No Hit	No Hit		-72	0	N
Poc	evm.model.scaffold987_cov70.4	Reverse transcriptase	GO:0003700;GO:0006355;GO:0005667;GO:0045449	NA	gi|241126820|ref|XP_002404332.1|		72	No Hit	No Hit	No Hit		-72	0	N
Poc	evm.model.scaffold258762_cov74.18	Zinc finger-like protein	GO:0003676;GO:0046872	16438	gi|908479937|ref|XP_013091630.1|		138	65.9	100	No Hit		-72.1	-100	N
Poc	evm.model.scaffold400_cov61.66	ribonuclease H2 subunit C-like	GO:0032299;GO:0006401	2785	gi|908474415|ref|XP_013089685.1|		141	68.9	77.8	No Hit		-72.1	-77.8	N
Poc	evm.model.scaffold3384_cov60.109	A disintegrin and metalloproteinase with thrombospondin motifs 18	GO:0004222;GO:0006508	NA	gi|676452252|ref|XP_009052972.1|		126	53.9	70.9	No Hit		-72.1	-70.9	N
Poc	evm.model.scaffold1321_cov62.38	oxalate:formate antiporter-like isoform X1	GO:0016021;GO:0055085	NA	gi|908482081|ref|XP_013092348.1|		131	58.9	No Hit	No Hit		-72.1	0	N
Poc	evm.model.scaffold1206_cov67.23	Immune-associated nucleotide-binding protein 9	GO:0005525	NA	gi|908444685|ref|XP_013080229.1|		125	52.8	122	No Hit		-72.2	-122	N
Poc	evm.model.scaffold1301_cov73.64	NA	GO:0003950	NA	gi|908502840|ref|XP_013062925.1|		123	50.8	51.6	No Hit		-72.2	-51.6	N
Poc	evm.model.scaffold166855_cov63.1	D-arabinono-1,4-lactone oxidase-like	GO:0016491	15297	gi|871212285|ref|XP_012946738.1|		140	67.8	No Hit	No Hit		-72.2	0	N
Poc	evm.model.scaffold258734_cov62.43	Organic cation transporter protein	GO:0016021;GO:0022857;GO:0055085	NA	gi|908474591|ref|XP_013089742.1|		159	86.7	117	58.9		-72.3	-58.1	N
Poc	evm.model.scaffold3555_cov58.1	Fucolectin-related protein	NA	NA	gi|908452166|ref|XP_013082652.1|		132	59.7	48.1	No Hit		-72.3	-48.1	N
Poc	evm.model.scaffold638_cov73.150	Cytochrome p450	GO:0005506;GO:0016705;GO:0020037;GO:0055114	NA	gi|871256933|ref|XP_005106305.2|		162	89.7	110	63.9		-72.3	-46.1	N
Poc	evm.model.scaffold124_cov71.208	NA	NA	NA	gi|676475786|ref|XP_009060584.1|		157	84.7	No Hit	No Hit		-72.3	0	N
Poc	evm.model.scaffold258781_cov59.18	Reverse transcriptase	GO:0003676;GO:0008270	NA	gi|780104760|ref|XP_011675723.1|		132	59.7	No Hit	No Hit		-72.3	0	N
Poc	evm.model.scaffold7803_cov67.1	actin-related protein 6-like	NA	234	gi|908474237|ref|XP_013089629.1|		161	88.6	128	No Hit		-72.4	-128	N
Poc	evm.model.scaffold543_cov70.17	Kinase	GO:0008440	2572	gi|908443647|ref|XP_013079888.1|		156	83.6	112	No Hit		-72.4	-112	N
Poc	evm.model.scaffold977_cov61.18	Endonuclease-reverse transcriptase	NA	NA	gi|825740729|ref|WP_047149332.1|		72.4	No Hit	107	No Hit		-72.4	-107	N
Poc	evm.model.scaffold1259_cov74.117	Histone-lysine N-methyltransferase SETMAR	NA	NA	gi|1079780697|ref|XP_018560417.1|		119	46.6	100	No Hit		-72.4	-100	N
Poc	evm.model.scaffold925_cov66.24	Thioredoxin domain-containing protein 12	GO:0005623;GO:0045454	3596	gi|524889925|ref|XP_005101513.1|		156	83.6	142	43.9		-72.4	-98.1	N
Poc	evm.model.scaffold644_cov67.71	E3 ubiquitin-protein ligase MIB2	NA	NA	gi|908494260|ref|XP_013096495.1|		72.4	No Hit	80.9	No Hit		-72.4	-80.9	N
Poc	evm.model.scaffold197_cov68.112	NA	GO:0005576;GO:0005179;GO:0007165	4478	NA		72.4	No Hit	80.1	No Hit		-72.4	-80.1	N
Poc	evm.model.scaffold2792_cov46.1	Nose resistant to fluoxetine protein 6	NA	NA	gi|908435863|ref|XP_013077495.1|		139	66.6	71.6	No Hit		-72.4	-71.6	N
Poc	evm.model.scaffold177_cov64.156	HIG1 domain family member 1A, mitochondrial	GO:0016020	2734	gi|524874631|ref|XP_005094050.1|		72.4	No Hit	71.6	No Hit		-72.4	-71.6	N
Poc	evm.model.scaffold258745_cov64.110	Phosphatidylinositol 3,4,5-trisphosphate 3-phosphatase and dual-specificity protein phosphatase PTEN	GO:0005654;GO:0005829;GO:0009898;GO:0016324;GO:0043005;GO:0043209;GO:0004438;GO:0004722;GO:0004725;GO:0010997;GO:0016314;GO:0019899;GO:0030165;GO:0042802;GO:0051717;GO:0051800;GO:0006470;GO:0006661;GO:0006950;GO:0007416;GO:0007507;GO:0007611;GO:0007626;GO:0008285;GO:0010771;GO:0010977;GO:0014067;GO:0014070;GO:0022414;GO:0030336;GO:0030900;GO:0031658;GO:0032101;GO:0032535;GO:0044802;GO:0046855;GO:0046856;GO:0048667;GO:0048812;GO:0048854;GO:0050805;GO:0050806;GO:0050821;GO:0050852;GO:0051051;GO:0051091;GO:0051704;GO:0051895;GO:0051898;GO:0060070;GO:0060341;GO:0070373;GO:0098815;GO:1901700;GO:1903984;GO:1904668;GO:2000060;GO:2000134;GO:0008287;GO:0006570	NA	gi|871278808|ref|XP_005113532.2|		72.4	No Hit	68.9	No Hit		-72.4	-68.9	N
Poc	evm.model.scaffold258755_cov69.6	Histone-lysine N-methyltransferase SETMAR	NA	NA	gi|1009556395|ref|XP_015913430.1|		72.4	No Hit	66.6	No Hit		-72.4	-66.6	N
Poc	evm.model.scaffold117_cov71.121	nucleolar protein 11-like	NA	4697	gi|524874284|ref|XP_005093880.1|		72.4	No Hit	63.9	No Hit		-72.4	-63.9	N
Poc	evm.model.scaffold339_cov68.39	Endonuclease exonuclease phosphatase domain containing protein	NA	NA	gi|871261335|ref|XP_012943245.1|		72.4	No Hit	60.8	No Hit		-72.4	-60.8	N
Poc	evm.model.scaffold4347_cov73.31	Craniofacial development protein 2-like protein	NA	NA	gi|871254841|ref|XP_012941986.1|		72.4	No Hit	60.8	No Hit		-72.4	-60.8	N
Poc	evm.model.scaffold258785_cov70.78	Calcitonin receptor	GO:0016020;GO:0004930;GO:0007186	NA	gi|871250580|ref|XP_012941228.1|		72.4	No Hit	60.5	No Hit		-72.4	-60.5	N
Poc	evm.model.scaffold630_cov60.105	Histone-lysine N-methyltransferase SETMAR	NA	NA	gi|987919292|ref|XP_015435720.1|		72.4	No Hit	58.9	No Hit		-72.4	-58.9	N
Poc	evm.model.scaffold258755_cov69.3	geminin-like	GO:0006275	4449	gi|524890012|ref|XP_005101556.1|		72.4	No Hit	58.2	No Hit		-72.4	-58.2	N
Poc	evm.model.scaffold609_cov69.64	Collectin-11	NA	NA	gi|762167750|ref|XP_011422213.1|		72.4	No Hit	58.2	No Hit		-72.4	-58.2	N
Poc	evm.model.scaffold258530_cov73.20	Chemosensory receptor A	GO:0016021;GO:0004930;GO:0007186	NA	gi|871217657|ref|XP_012935270.1|		72.4	No Hit	54.7	No Hit		-72.4	-54.7	N
Poc	evm.model.scaffold275_cov64.7	Vascular cell adhesion protein 1	GO:0005515	NA	gi|908438311|ref|XP_013078256.1|		72.4	No Hit	54.3	No Hit		-72.4	-54.3	N
Poc	evm.model.scaffold374_cov67.35	craniofacial development protein 2-like	NA	NA	gi|871261335|ref|XP_012943245.1|		72.4	No Hit	53.9	No Hit		-72.4	-53.9	N
Poc	evm.model.scaffold4514_cov59.20	obscurin-like protein 1 isoform X11	GO:0005515	NA	gi|919030850|ref|XP_013399077.1|		72.4	No Hit	52.8	No Hit		-72.4	-52.8	N
Poc	evm.model.scaffold304_cov69.151	rRNA adenine N(6)-methyltransferase	NA	773	gi|524876955|ref|XP_005095186.1|		72.4	No Hit	51.6	No Hit		-72.4	-51.6	N
Poc	evm.model.scaffold128_cov64.294	Multiple epidermal growth factor-like domains protein 10	NA	NA	gi|908465985|ref|XP_013086916.1|		72.4	No Hit	49.7	No Hit		-72.4	-49.7	N
Poc	evm.model.scaffold258785_cov70.68	craniofacial development protein 2-like	NA	NA	gi|675846920|ref|XP_009009020.1|		72.4	No Hit	45.8	No Hit		-72.4	-45.8	N
Poc	evm.model.scaffold6_cov66.98	Histone-lysine n-methyltransferase setmar-like protein	NA	NA	gi|746866278|ref|XP_011064197.1|		72.4	No Hit	45.8	No Hit		-72.4	-45.8	N
Poc	evm.model.scaffold934_cov63.10	Liver stage antigen 3, related	NA	NA	gi|676433116|ref|XP_009046795.1|		72.4	No Hit	45.8	No Hit		-72.4	-45.8	N
Poc	evm.model.scaffold258836_cov59.20	Sodium-and chloride-dependent GABA transporter ine	GO:0005887;GO:0005328;GO:0005369;GO:0003333;GO:0006836;GO:0015734;GO:0006812;GO:0015837	NA	gi|1191030139|ref|XP_020892025.1|		72.4	No Hit	43.9	No Hit		-72.4	-43.9	N
Poc	evm.model.scaffold952_cov69.16	Histone-lysine N-methyltransferase SETMAR-like Protein	NA	NA	gi|1059878478|ref|XP_017794503.1|		72.4	No Hit	43.5	No Hit		-72.4	-43.5	N
Poc	evm.model.scaffold234_cov64.132	Immunoglobulin G-binding protein A	NA	NA	gi|170061461|ref|XP_001866242.1|		72.4	No Hit	65.5	62.4		-72.4	-3.1	N
Poc	evm.model.scaffold1018_cov66.14	chemosensory receptor C	GO:0016021;GO:0004930;GO:0007186	NA	gi|325296943|ref|NP_001191495.1|		72.4	No Hit	No Hit	No Hit		-72.4	0	N
Poc	evm.model.scaffold1052_cov71.14	NA	NA	16899	gi|871277054|ref|XP_012946253.1|		72.4	No Hit	No Hit	No Hit		-72.4	0	N
Poc	evm.model.scaffold1118_cov65.17	Zinc finger protein	GO:0005488;GO:0016740	14889	gi|390356802|ref|XP_001200841.2|		72.4	No Hit	No Hit	No Hit		-72.4	0	N
Poc	evm.model.scaffold117_cov71.280	Retrovirus-related Pol polyprotein	GO:0004190;GO:0006508	NA	gi|524895620|ref|XP_005104292.1|		72.4	No Hit	No Hit	No Hit		-72.4	0	N
Poc	evm.model.scaffold1299_cov74.158	NA	NA	NA	gi|908401174|ref|XP_013069125.1|		72.4	No Hit	No Hit	No Hit		-72.4	0	N
Poc	evm.model.scaffold134_cov65.44	Chemosensory receptor A	GO:0016021;GO:0004930;GO:0007186	NA	gi|524909183|ref|XP_005109642.1|		72.4	No Hit	No Hit	No Hit		-72.4	0	N
Poc	evm.model.scaffold1448_cov62.9	piggyBac transposable element-derived protein 4-like	NA	NA	gi|780068260|ref|XP_011671238.1|		72.4	No Hit	No Hit	No Hit		-72.4	0	N
Poc	evm.model.scaffold15549_cov52.15	Transposon Tf2-6 polyprotein	NA	NA	gi|871222711|ref|XP_012936138.1|		72.4	No Hit	No Hit	No Hit		-72.4	0	N
Poc	evm.model.scaffold15562_cov58.2	Phosphatidylinositide phosphatase SAC2	NA	NA	gi|524900608|ref|XP_005106723.1|		72.4	No Hit	No Hit	No Hit		-72.4	0	N
Poc	evm.model.scaffold164_cov64.22	Tyrosine-protein phosphatase non-receptor type 6	NA	NA	gi|871243696|ref|XP_012940023.1|		72.4	No Hit	No Hit	No Hit		-72.4	0	N
Poc	evm.model.scaffold16_cov66.183	Eukaryotic translation initiation factor 3 subunit F	NA	NA	gi|1191046024|ref|XP_020900621.1|		72.4	No Hit	No Hit	No Hit		-72.4	0	N
Poc	evm.model.scaffold17_cov67.195	Pol polyprotein	NA	NA	gi|1025482537|ref|XP_016519232.1|		72.4	No Hit	No Hit	No Hit		-72.4	0	N
Poc	evm.model.scaffold180_cov68.93	Hepatitis A virus cellular receptor 1-like protein	NA	NA	gi|1096250681|ref|WP_071188853.1|		72.4	No Hit	No Hit	No Hit		-72.4	0	N
Poc	evm.model.scaffold18526_cov39.1	Isoamyl acetate-hydrolyzing esterase 1	NA	NA	gi|1207139195|ref|XP_021323635.1|		72.4	No Hit	No Hit	No Hit		-72.4	0	N
Poc	evm.model.scaffold189_cov72.171	Reverse transcriptase and recombinase	NA	NA	gi|919044463|ref|XP_013405411.1|		72.4	No Hit	No Hit	No Hit		-72.4	0	N
Poc	evm.model.scaffold20001_cov70.1	Chemosensory receptor C	GO:0016021;GO:0004930;GO:0007186	NA	gi|325296943|ref|NP_001191495.1|		72.4	No Hit	No Hit	No Hit		-72.4	0	N
Poc	evm.model.scaffold2053_cov66.64	Location of vulva defective 1	NA	NA	gi|908503062|ref|XP_013063004.1|		72.4	No Hit	No Hit	No Hit		-72.4	0	N
Poc	evm.model.scaffold2550_cov65.70	NA	NA	NA	gi|1154078988|ref|WP_078459164.1|		72.4	No Hit	No Hit	No Hit		-72.4	0	N
Poc	evm.model.scaffold258836_cov59.30	NA	NA	NA	gi|780174303|ref|XP_011661076.1|		72.4	No Hit	No Hit	No Hit		-72.4	0	N
Poc	evm.model.scaffold3183_cov70.13	NA	GO:0016021;GO:0050909	6782	gi|908478283|ref|XP_013091030.1|		72.4	No Hit	No Hit	No Hit		-72.4	0	N
Poc	evm.model.scaffold319_cov70.140	Zinc finger protein	NA	NA	gi|585705586|ref|XP_006823664.1|		72.4	No Hit	No Hit	No Hit		-72.4	0	N
Poc	evm.model.scaffold3388_cov67.52	NADH dehydrogenase [ubiquinone] 1 beta subcomplex subunit 5, mitochondrial	NA	11174	gi|524917203|ref|XP_005113364.1|		72.4	No Hit	No Hit	No Hit		-72.4	0	N
Poc	evm.model.scaffold339_cov68.147	Pol polyprotein	NA	NA	gi|1048009424|ref|XP_017465505.1|		72.4	No Hit	No Hit	No Hit		-72.4	0	N
Poc	evm.model.scaffold363_cov79.57	zinc finger protein 546-like	NA	NA	gi|676485924|ref|XP_009063812.1|		72.4	No Hit	No Hit	No Hit		-72.4	0	N
Poc	evm.model.scaffold379_cov75.164	RNA-directed DNA polymerase from mobile element jockey	NA	NA	gi|1067073531|ref|XP_018020252.1|		72.4	No Hit	No Hit	No Hit		-72.4	0	N
Poc	evm.model.scaffold38977_cov34.2	Reverse transcriptase	NA	NA	gi|1176097516|ref|XP_020619399.1|		72.4	No Hit	No Hit	No Hit		-72.4	0	N
Poc	evm.model.scaffold4035_cov66.50	Endonuclease-reverse transcriptase	NA	NA	gi|871213479|ref|XP_012946942.1|		72.4	No Hit	No Hit	No Hit		-72.4	0	N
Poc	evm.model.scaffold457_cov71.68	NA	GO:0003677;GO:0006281	NA	gi|919045756|ref|XP_013406092.1|		72.4	No Hit	No Hit	No Hit		-72.4	0	N
Poc	evm.model.scaffold458_cov69.69	NA	GO:0016788	NA	gi|762165330|ref|XP_011420986.1|		72.4	No Hit	No Hit	No Hit		-72.4	0	N
Poc	evm.model.scaffold471_cov64.28	NA	NA	NA	gi|919034643|ref|XP_013400898.1|		72.4	No Hit	No Hit	No Hit		-72.4	0	N
Poc	evm.model.scaffold481_cov73.78	PiggyBac transposable element-derived protein 4	NA	NA	gi|908471088|ref|XP_013088561.1|		72.4	No Hit	No Hit	No Hit		-72.4	0	N
Poc	evm.model.scaffold4865_cov77.25	Eukaryotic translation initiation factor 3 subunit F	NA	NA	gi|1191046024|ref|XP_020900621.1|		72.4	No Hit	No Hit	No Hit		-72.4	0	N
Poc	evm.model.scaffold54341_cov60.12	NA	GO:0005515	NA	gi|524867886|ref|XP_005090750.1|		72.4	No Hit	No Hit	No Hit		-72.4	0	N
Poc	evm.model.scaffold543_cov70.181	NA	NA	6473	gi|524906373|ref|XP_005108500.1|		72.4	No Hit	No Hit	No Hit		-72.4	0	N
Poc	evm.model.scaffold630_cov60.122	GagPol	NA	NA	gi|919085512|ref|XP_013379907.1|		72.4	No Hit	No Hit	No Hit		-72.4	0	N
Poc	evm.model.scaffold638_cov73.338	NA	NA	NA	gi|871243476|ref|XP_012939983.1|		72.4	No Hit	No Hit	No Hit		-72.4	0	N
Poc	evm.model.scaffold644_cov67.19	NA	NA	NA	gi|780017166|ref|XP_011664581.1|		72.4	No Hit	No Hit	No Hit		-72.4	0	N
Poc	evm.model.scaffold645_cov67.76	NA	NA	NA	gi|675889616|ref|XP_009030310.1|		72.4	No Hit	No Hit	No Hit		-72.4	0	N
Poc	evm.model.scaffold66_cov69.35	NA	NA	NA	gi|1154082623|ref|WP_078461487.1|		72.4	No Hit	No Hit	No Hit		-72.4	0	N
Poc	evm.model.scaffold710_cov65.17	PiggyBac transposable element-derived protein 4	NA	NA	gi|871220464|ref|XP_012935755.1|		72.4	No Hit	No Hit	No Hit		-72.4	0	N
Poc	evm.model.scaffold758_cov62.90	Transcription factor IIIB 90 kDa subunit	NA	NA	gi|871241579|ref|XP_012939615.1|		72.4	No Hit	No Hit	No Hit		-72.4	0	N
Poc	evm.model.scaffold763_cov69.173	Endoglucanase	NA	NA	gi|1207978169|ref|XP_021380078.1|		72.4	No Hit	No Hit	No Hit		-72.4	0	N
Poc	evm.model.scaffold8574_cov81.1	NA	NA	NA	gi|1005419478|ref|XP_015752841.1|		72.4	No Hit	No Hit	No Hit		-72.4	0	N
Poc	evm.model.scaffold885_cov70.8	NA	GO:0003677;GO:0006281	NA	gi|919045756|ref|XP_013406092.1|		72.4	No Hit	No Hit	No Hit		-72.4	0	N
Poc	evm.model.scaffold918_cov66.192	YRD6	NA	NA	gi|1005473800|ref|XP_015773685.1|		72.4	No Hit	No Hit	No Hit		-72.4	0	N
Poc	evm.model.scaffold918_cov66.13	Casein kinase II subunit beta	NA	NA	gi|908479035|ref|XP_013091300.1|		72.4	No Hit	No Hit	No Hit		-72.4	0	N
Poc	evm.model.scaffold919_cov66.23	NA	NA	6975	gi|871234090|ref|XP_012938241.1|		72.4	No Hit	No Hit	No Hit		-72.4	0	N
Poc	evm.model.scaffold922_cov67.42	Interferon-activated gene 207	NA	NA	gi|676497047|ref|XP_009067411.1|		72.4	No Hit	No Hit	No Hit		-72.4	0	N
Poc	evm.model.scaffold406_cov65.73	Chloride intracellular channel protein 1	GO:0005515	NA	gi|908446249|ref|XP_013080729.1|		133	60.5	104	No Hit		-72.5	-104	N
Poc	evm.model.scaffold1015_cov69.223	NA	NA	NA	gi|1079780697|ref|XP_018560417.1|		121	48.5	97.8	No Hit		-72.5	-97.8	N
Poc	evm.model.scaffold167_cov70.61	aggrecan core protein-like isoform X4	NA	NA	gi|929065435|ref|XP_014017636.1|		128	55.5	53.9	No Hit		-72.5	-53.9	N
Poc	evm.model.scaffold3148_cov65.10	solute carrier family 22 member 7-like	GO:0016021;GO:0022857;GO:0055085	NA	gi|871225461|ref|XP_012936640.1|		143	70.5	81.6	47.4		-72.5	-34.2	N
Poc	evm.model.scaffold1987_cov67.82	Histone-lysine N-methyltransferase SETMAR	NA	NA	gi|1079780697|ref|XP_018560417.1|		118	45.4	99.4	No Hit		-72.6	-99.4	N
Poc	evm.model.scaffold758_cov62.73	NA	GO:0003676;GO:0008270	NA	gi|676445322|ref|XP_009050716.1|		120	47.4	No Hit	No Hit		-72.6	0	N
Poc	evm.model.scaffold1874_cov66.5	Transposase	NA	NA	gi|987915302|ref|XP_015433590.1|		117	44.3	100	No Hit		-72.7	-100	N
Poc	evm.model.scaffold51586_cov49.1	Pol-like protein	NA	NA	gi|1154075740|ref|WP_078456858.1|		159	86.3	79.7	No Hit		-72.7	-79.7	N
Poc	evm.model.scaffold258745_cov64.72	protocadherin beta-14-like	GO:0016020;GO:0005509;GO:0007156	16823	gi|871214410|ref|XP_005092420.2|		72.8	No Hit	79.3	No Hit		-72.8	-79.3	N
Poc	evm.model.scaffold758_cov62.45	Angiopoietin-related protein 6	NA	NA	gi|1101558536|ref|XP_018945247.1|		72.8	No Hit	72	No Hit		-72.8	-72	N
Poc	evm.model.scaffold117_cov71.358	Endonuclease-reverse transcriptase	NA	NA	gi|780010565|ref|XP_011663703.1|		136	63.2	70.9	No Hit		-72.8	-70.9	N
Poc	evm.model.scaffold4035_cov66.119	Frizzled	GO:0005515;GO:0007165;GO:0009653;GO:0044763;GO:0048513	NA	gi|762166725|ref|XP_011421677.1|		72.8	No Hit	70.9	No Hit		-72.8	-70.9	N
Poc	evm.model.scaffold1299_cov74.48	craniofacial development protein 2-like	NA	NA	gi|871254841|ref|XP_012941986.1|		72.8	No Hit	68.9	No Hit		-72.8	-68.9	N
Poc	evm.model.scaffold282_cov66.59	NA	GO:0005506;GO:0016705;GO:0020037;GO:0055114	NA	NA		72.8	No Hit	68.6	No Hit		-72.8	-68.6	N
Poc	evm.model.scaffold440_cov72.287	Endonuclease exonuclease phosphatase domain containing protein	NA	NA	gi|871261335|ref|XP_012943245.1|		72.8	No Hit	67.8	No Hit		-72.8	-67.8	N
Poc	evm.model.scaffold1740_cov61.14	Sushi/von Willebrand factor type A/EGF/pentraxin domain-containing 1	NA	16752	gi|908444063|ref|XP_013080022.1|		72.8	No Hit	64.7	No Hit		-72.8	-64.7	N
Poc	evm.model.scaffold989_cov43.7	Acid-sensing ion channel 1	GO:0016020;GO:0005272;GO:0006814	NA	gi|871257577|ref|XP_012942490.1|		72.8	No Hit	64.3	No Hit		-72.8	-64.3	N
Poc	evm.model.scaffold11022_cov61.6	Histone-lysine N-methyltransferase SETMAR	NA	NA	gi|871231041|ref|XP_012937689.1|		72.8	No Hit	60.1	No Hit		-72.8	-60.1	N
Poc	evm.model.scaffold1437_cov41.2	Vascular cell adhesion protein 1	GO:0005515	NA	gi|871228861|ref|XP_012937276.1|		72.8	No Hit	60.1	No Hit		-72.8	-60.1	N
Poc	evm.model.scaffold473_cov72.80	IQ domain-containing protein G	GO:0005515	16682	gi|871255539|ref|XP_005105843.2|		72.8	No Hit	58.9	No Hit		-72.8	-58.9	N
Poc	evm.model.scaffold800_cov68.22	Transposase	NA	NA	gi|951576517|ref|XP_014486214.1|		72.8	No Hit	58.9	No Hit		-72.8	-58.9	N
Poc	evm.model.scaffold196_cov65.73	small lysine-rich protein 1	NA	3890	gi|1211270869|ref|XP_021419183.1|		72.8	No Hit	54.3	No Hit		-72.8	-54.3	N
Poc	evm.model.scaffold275_cov64.202	basement membrane-specific heparan sulfate proteoglycan core protein-like	GO:0005515	NA	gi|871275461|ref|XP_012945939.1|		72.8	No Hit	51.6	No Hit		-72.8	-51.6	N
Poc	evm.model.scaffold258757_cov71.27	Histone-lysine n-methyltransferase setmar-like protein	NA	NA	gi|927181214|ref|XP_013926098.1|		72.8	No Hit	51.2	No Hit		-72.8	-51.2	N
Poc	evm.model.scaffold957_cov71.87	piggyBac transposable element-derived protein 4-like	NA	NA	gi|524913852|ref|XP_005111750.1|		72.8	No Hit	48.5	No Hit		-72.8	-48.5	N
Poc	evm.model.scaffold233_cov60.105	Low-density lipoprotein receptor-related protein 2	NA	16997	gi|1207974095|ref|XP_021377891.1|		72.8	No Hit	48.1	No Hit		-72.8	-48.1	N
Poc	evm.model.scaffold65_cov70.16	Transposable element P transposase	NA	NA	gi|957843941|ref|XP_014672353.1|		72.8	No Hit	48.1	No Hit		-72.8	-48.1	N
Poc	evm.model.scaffold258790_cov64.52	piggyBac transposable element-derived protein 4-like	NA	NA	gi|524912179|ref|XP_005110942.1|		72.8	No Hit	47.8	No Hit		-72.8	-47.8	N
Poc	evm.model.scaffold281_cov61.66	Cytochrome P450 2D28	GO:0005506;GO:0016705;GO:0020037;GO:0055114	NA	gi|908462622|ref|XP_013085934.1|		72.8	No Hit	44.3	No Hit		-72.8	-44.3	N
Poc	evm.model.scaffold879_cov58.9	Reverse transcriptase	GO:0003676;GO:0008270	NA	gi|919091294|ref|XP_013382645.1|		124	51.2	No Hit	No Hit		-72.8	0	N
Poc	evm.model.scaffold1015_cov69.11	NA	NA	2641	gi|908440810|ref|XP_013079027.1|		72.8	No Hit	No Hit	No Hit		-72.8	0	N
Poc	evm.model.scaffold1039_cov62.57	Chemosensory receptor A	GO:0016021	NA	gi|524887510|ref|XP_005100340.1|		72.8	No Hit	No Hit	No Hit		-72.8	0	N
Poc	evm.model.scaffold112_cov67.111	NA	NA	17149	gi|762079764|ref|XP_011413464.1|		72.8	No Hit	No Hit	No Hit		-72.8	0	N
Poc	evm.model.scaffold1162_cov70.41	Endonuclease-reverse transcriptase	NA	NA	gi|1191046024|ref|XP_020900621.1|		72.8	No Hit	No Hit	No Hit		-72.8	0	N
Poc	evm.model.scaffold117_cov71.59	Histone-lysine N-methyltransferase SETMAR	NA	NA	gi|524881053|ref|XP_005097182.1|		72.8	No Hit	No Hit	No Hit		-72.8	0	N
Poc	evm.model.scaffold1180_cov74.3	NA	NA	NA	gi|1176093409|ref|XP_020617219.1|		72.8	No Hit	No Hit	No Hit		-72.8	0	N
Poc	evm.model.scaffold1181_cov64.23	Collagen alpha-5(VI) chain	NA	NA	gi|762133511|ref|XP_011449958.1|		72.8	No Hit	No Hit	No Hit		-72.8	0	N
Poc	evm.model.scaffold1259_cov74.23	RNA-directed DNA polymerase from mobile element jockey	NA	NA	gi|1154073681|ref|WP_078455227.1|		72.8	No Hit	No Hit	No Hit		-72.8	0	N
Poc	evm.model.scaffold1283_cov67.71	NA	NA	NA	gi|908440081|ref|XP_013078800.1|		72.8	No Hit	No Hit	No Hit		-72.8	0	N
Poc	evm.model.scaffold128_cov64.279	Endonuclease-reverse transcriptase	NA	NA	gi|1191046024|ref|XP_020900621.1|		72.8	No Hit	No Hit	No Hit		-72.8	0	N
Poc	evm.model.scaffold1299_cov74.87	NA	NA	NA	gi|675854812|ref|XP_009012966.1|		72.8	No Hit	No Hit	No Hit		-72.8	0	N
Poc	evm.model.scaffold1345_cov75.6	RNA-directed DNA polymerase-like protein	GO:0004190;GO:0006508	9546	gi|871257507|ref|XP_012942473.1|		72.8	No Hit	No Hit	No Hit		-72.8	0	N
Poc	evm.model.scaffold1440_cov63.64	Retrovirus-related Pol polyprotein	GO:0004190;GO:0006508	NA	gi|871241695|ref|XP_012939641.1|		72.8	No Hit	No Hit	No Hit		-72.8	0	N
Poc	evm.model.scaffold1448_cov62.38	Inositol hexakisphosphate and diphosphoinositol-pentakisphosphate kinase 2	NA	NA	gi|1005446430|ref|XP_015760504.1|		72.8	No Hit	No Hit	No Hit		-72.8	0	N
Poc	evm.model.scaffold1468_cov63.49	NA	NA	NA	gi|524877829|ref|XP_005095611.1|		72.8	No Hit	No Hit	No Hit		-72.8	0	N
Poc	evm.model.scaffold1516_cov67.6	Retrovirus-related Pol polyprotein LINE-1	NA	NA	gi|751236788|ref|XP_011172246.1|		72.8	No Hit	No Hit	No Hit		-72.8	0	N
Poc	evm.model.scaffold167_cov70.211	Reverse transcriptase	NA	NA	gi|1007753085|ref|XP_015816088.1|		72.8	No Hit	No Hit	No Hit		-72.8	0	N
Poc	evm.model.scaffold16_cov66.151	NA	NA	NA	gi|1192757444|ref|XP_021001502.1|		72.8	No Hit	No Hit	No Hit		-72.8	0	N
Poc	evm.model.scaffold16_cov66.86	rhodopsin-like	NA	4355	gi|871222095|ref|XP_012936024.1|		72.8	No Hit	No Hit	No Hit		-72.8	0	N
Poc	evm.model.scaffold18297_cov74.18	NA	NA	4434	gi|524878618|ref|XP_005095992.1|		72.8	No Hit	No Hit	No Hit		-72.8	0	N
Poc	evm.model.scaffold189_cov72.213	Endonuclease-reverse transcriptase	NA	NA	gi|662207840|ref|XP_008477442.1|		72.8	No Hit	No Hit	No Hit		-72.8	0	N
Poc	evm.model.scaffold19259_cov48.2	NA	NA	NA	gi|871213774|ref|XP_012946990.1|		72.8	No Hit	No Hit	No Hit		-72.8	0	N
Poc	evm.model.scaffold195_cov62.24	Si:ch73-112l6.1	NA	NA	gi|1101648250|ref|XP_018923390.1|		72.8	No Hit	No Hit	No Hit		-72.8	0	N
Poc	evm.model.scaffold197_cov68.10	NA	NA	NA	gi|1070601420|ref|XP_018398121.1|		72.8	No Hit	No Hit	No Hit		-72.8	0	N
Poc	evm.model.scaffold1987_cov67.130	NA	NA	NA	gi|919036116|ref|XP_013401533.1|		72.8	No Hit	No Hit	No Hit		-72.8	0	N
Poc	evm.model.scaffold2021_cov67.11	Chemosensory receptor C	GO:0016021;GO:0004930;GO:0007186	NA	gi|325296943|ref|NP_001191495.1|		72.8	No Hit	No Hit	No Hit		-72.8	0	N
Poc	evm.model.scaffold207_cov62.45	NA	GO:0005515	17945	gi|871239414|ref|XP_005100621.2|		72.8	No Hit	No Hit	No Hit		-72.8	0	N
Poc	evm.model.scaffold25469_cov76.36	NA	NA	NA	gi|908508201|ref|XP_013064699.1|		72.8	No Hit	No Hit	No Hit		-72.8	0	N
Poc	evm.model.scaffold258746_cov66.143	Ribonuclease HI	NA	NA	gi|1154083759|ref|WP_078461954.1|		72.8	No Hit	No Hit	No Hit		-72.8	0	N
Poc	evm.model.scaffold258752_cov70.47	NA	NA	NA	gi|1087796376|ref|XP_018672125.1|		72.8	No Hit	No Hit	No Hit		-72.8	0	N
Poc	evm.model.scaffold2590_cov71.71	NA	NA	NA	gi|780140009|ref|XP_011680512.1|		72.8	No Hit	No Hit	No Hit		-72.8	0	N
Poc	evm.model.scaffold2687_cov64.64	Endonuclease-reverse transcriptase	NA	NA	gi|1191046024|ref|XP_020900621.1|		72.8	No Hit	No Hit	No Hit		-72.8	0	N
Poc	evm.model.scaffold2905_cov65.23	Reverse transcriptase	NA	NA	gi|524911364|ref|XP_005110546.1|		72.8	No Hit	No Hit	No Hit		-72.8	0	N
Poc	evm.model.scaffold309_cov64.44	Si:ch73-311h14.2	NA	NA	gi|597747796|ref|XP_007235875.1|		72.8	No Hit	No Hit	No Hit		-72.8	0	N
Poc	evm.model.scaffold327_cov72.34	Pol polyprotein	NA	NA	gi|928058923|ref|XP_013878878.1|		72.8	No Hit	No Hit	No Hit		-72.8	0	N
Poc	evm.model.scaffold332_cov71.43	NA	NA	11066	gi|524914259|ref|XP_005111947.1|		72.8	No Hit	No Hit	No Hit		-72.8	0	N
Poc	evm.model.scaffold36_cov66.174	Repetitive proline-rich cell wall protein 2	NA	NA	gi|268557620|ref|XP_002636800.1|		72.8	No Hit	No Hit	No Hit		-72.8	0	N
Poc	evm.model.scaffold389_cov72.6	NA	NA	NA	gi|939266819|ref|XP_014253506.1|		72.8	No Hit	No Hit	No Hit		-72.8	0	N
Poc	evm.model.scaffold3993_cov53.1	NA	GO:0005515	3800	gi|524866635|ref|XP_005090136.1|		72.8	No Hit	No Hit	No Hit		-72.8	0	N
Poc	evm.model.scaffold39_cov63.165	NA	NA	NA	gi|919034643|ref|XP_013400898.1|		72.8	No Hit	No Hit	No Hit		-72.8	0	N
Poc	evm.model.scaffold412_cov65.2	Pol polyprotein	NA	NA	gi|928065291|ref|XP_013882267.1|		72.8	No Hit	No Hit	No Hit		-72.8	0	N
Poc	evm.model.scaffold4162_cov60.6	Chitin binding protein	NA	17827	gi|936573105|ref|XP_014218802.1|		72.8	No Hit	No Hit	No Hit		-72.8	0	N
Poc	evm.model.scaffold440_cov72.14	Histone-lysine N-methyltransferase SETMAR	NA	NA	gi|987923454|ref|XP_015438009.1|		72.8	No Hit	No Hit	No Hit		-72.8	0	N
Poc	evm.model.scaffold457_cov71.56	Zinc finger protein	NA	NA	gi|585718156|ref|XP_006825828.1|		72.8	No Hit	No Hit	No Hit		-72.8	0	N
Poc	evm.model.scaffold46687_cov37.1	NA	NA	NA	gi|260782592|ref|XP_002586369.1|		72.8	No Hit	No Hit	No Hit		-72.8	0	N
Poc	evm.model.scaffold473_cov72.96	NA	NA	NA	gi|1126182720|ref|XP_019623889.1|		72.8	No Hit	No Hit	No Hit		-72.8	0	N
Poc	evm.model.scaffold473_cov72.204	NA	NA	NA	NA		72.8	No Hit	No Hit	No Hit		-72.8	0	N
Poc	evm.model.scaffold4809_cov64.19	Alpha-2-macroglobulin-like protein	NA	NA	gi|871250557|ref|XP_005104186.2|		72.8	No Hit	No Hit	No Hit		-72.8	0	N
Poc	evm.model.scaffold4865_cov77.14	Reverse transcriptase	GO:0005488	NA	gi|780104760|ref|XP_011675723.1|		72.8	No Hit	No Hit	No Hit		-72.8	0	N
Poc	evm.model.scaffold501_cov63.46	Transposon Ty3-I Gag-Pol polyprotein	NA	NA	gi|957845305|ref|XP_014673078.1|		72.8	No Hit	No Hit	No Hit		-72.8	0	N
Poc	evm.model.scaffold606_cov64.66	intraflagellar transport protein 46 homolog	GO:0005929;GO:0042073	NA	gi|908430419|ref|XP_013075673.1|		72.8	No Hit	No Hit	No Hit		-72.8	0	N
Poc	evm.model.scaffold64779_cov57.47	NA	NA	5744	gi|871266531|ref|XP_012944167.1|		72.8	No Hit	No Hit	No Hit		-72.8	0	N
Poc	evm.model.scaffold65_cov70.44	Reverse transcriptase	NA	NA	gi|524915899|ref|XP_005112736.1|		72.8	No Hit	No Hit	No Hit		-72.8	0	N
Poc	evm.model.scaffold6897_cov52.1	Histone-lysine N-methyltransferase SETMAR	NA	NA	gi|1009543697|ref|XP_015907995.1|		72.8	No Hit	No Hit	No Hit		-72.8	0	N
Poc	evm.model.scaffold6_cov66.261	Eukaryotic translation initiation factor 3 subunit F	NA	NA	gi|1191046024|ref|XP_020900621.1|		72.8	No Hit	No Hit	No Hit		-72.8	0	N
Poc	evm.model.scaffold7230_cov43.3	Eukaryotic translation initiation factor 3 subunit F	NA	NA	gi|1191046024|ref|XP_020900621.1|		72.8	No Hit	No Hit	No Hit		-72.8	0	N
Poc	evm.model.scaffold77_cov68.122	RNA-directed DNA polymerase from mobile element jockey-like	NA	NA	gi|919082125|ref|XP_013422127.1|		72.8	No Hit	No Hit	No Hit		-72.8	0	N
Poc	evm.model.scaffold7915_cov66.48	Chemosensory receptor A	GO:0016021;GO:0004930;GO:0007186	NA	gi|524885299|ref|XP_005099258.1|		72.8	No Hit	No Hit	No Hit		-72.8	0	N
Poc	evm.model.scaffold855_cov67.195	Eukaryotic translation initiation factor 3 subunit F	NA	NA	gi|1191046024|ref|XP_020900621.1|		72.8	No Hit	No Hit	No Hit		-72.8	0	N
Poc	evm.model.scaffold884_cov71.4	Eukaryotic translation initiation factor 3 subunit F	NA	NA	gi|1191046024|ref|XP_020900621.1|		72.8	No Hit	No Hit	No Hit		-72.8	0	N
Poc	evm.model.scaffold9444_cov61.4	Epithelial membrane protein 2	GO:0016021	NA	gi|908488795|ref|XP_013094620.1|		72.8	No Hit	No Hit	No Hit		-72.8	0	N
Poc	evm.model.scaffold949_cov67.119	Chemosensory receptor A	GO:0016021;GO:0004930;GO:0007186	NA	gi|524909183|ref|XP_005109642.1|		72.8	No Hit	No Hit	No Hit		-72.8	0	N
Poc	evm.model.scaffold29792_cov41.1	Zinc metalloprotease (Elastase)	GO:0004222	NA	gi|497529459|ref|WP_009843657.1|		72.8	No Hit	No Hit	72.4		-72.8	72.4	N
Poc	evm.model.scaffold16_cov66.190	Zinc metalloproteinase/disintegrin	GO:0004222;GO:0006508	16375	gi|676452252|ref|XP_009052972.1|		121	48.1	65.1	No Hit		-72.9	-65.1	N
Poc	evm.model.scaffold2550_cov65.79	NA	NA	NA	gi|524902847|ref|XP_005107646.1|		153	80.1	54.7	No Hit		-72.9	-54.7	N
Poc	evm.model.scaffold69_cov69.136	RNA-directed DNA polymerase from mobile element jockey	NA	NA	gi|1154083082|ref|WP_078461715.1|		126	53.1	No Hit	No Hit		-72.9	0	N
Poc	evm.model.scaffold258788_cov60.2	Tigger transposable element-derived protein 4	GO:0003677	NA	gi|504179344|ref|XP_004598522.1|		216	143	284	No Hit		-73	-284	N
Poc	evm.model.scaffold1206_cov67.13	ras-related protein Rab-23-like	GO:0005776;GO:0010008;GO:0003924;GO:0005525;GO:0000045;GO:0044699;GO:0050789;GO:0050896	1447	gi|871274241|ref|XP_012945701.1|		286	213	254	No Hit		-73	-254	N
Poc	evm.model.scaffold18437_cov82.22	Nuclear transcription factor Y subunit gamma	GO:0016602;GO:0003700;GO:0046982;GO:0006355;GO:0045449	1656	gi|524891967|ref|XP_005102515.1|		228	155	223	No Hit		-73	-223	N
Poc	evm.model.scaffold126_cov77.11	Polyprotein	NA	NA	gi|1139827865|ref|XP_019928508.1|		300	227	214	No Hit		-73	-214	N
Poc	evm.model.scaffold8_cov71.40	Zinc finger protein 397	GO:0003676;GO:0015074	NA	gi|1033382596|ref|XP_016854393.1|		264	191	196	No Hit		-73	-196	N
Poc	evm.model.scaffold2565_cov63.10	Zinc finger protein 91	GO:0003676	6315	gi|524874135|ref|XP_005093808.1|		188	115	191	No Hit		-73	-191	N
Poc	evm.model.scaffold280_cov67.52	Mitochondrial fission process protein 1	GO:0005739;GO:0016020;GO:0000266	3418	gi|524899724|ref|XP_005106290.1|		186	113	177	No Hit		-73	-177	N
Poc	evm.model.scaffold1039_cov62.112	Dr1-associated corepressor	GO:0005634;GO:0003714;GO:0008134;GO:0046982;GO:0000122;GO:0005667;GO:0016481	2433	gi|524877420|ref|XP_005095412.1|		175	102	172	No Hit		-73	-172	N
Poc	evm.model.scaffold167_cov70.84	Pol polyprotein	GO:0005488	NA	gi|1207916309|ref|XP_021346938.1|		226	153	162	No Hit		-73	-162	N
Poc	evm.model.scaffold1194_cov63.150	Ran-binding protein 10	NA	NA	gi|908416052|ref|XP_013069268.1|		152	79	155	No Hit		-73	-155	N
Poc	evm.model.scaffold781_cov74.106	zinc finger CCHC domain-containing protein 9-like	GO:0003676;GO:0008270	NA	gi|524900559|ref|XP_005106699.1|		182	109	154	No Hit		-73	-154	N
Poc	evm.model.scaffold258781_cov59.25	Zinc finger protein	GO:0046872	NA	gi|1087802753|ref|XP_018672787.1|		218	145	145	No Hit		-73	-145	N
Poc	evm.model.scaffold77_cov68.90	Reverse transcriptase	GO:0005488	NA	gi|762125168|ref|XP_011445602.1|		205	132	144	No Hit		-73	-144	N
Poc	evm.model.scaffold254_cov66.41	GTPase KRas	GO:0005737;GO:0005925;GO:0031234;GO:0003924;GO:0005525;GO:0032403;GO:0001934;GO:0008284;GO:0008542;GO:0010628;GO:0021897;GO:0030036;GO:0032228;GO:0035022;GO:0038002;GO:0043524;GO:0045596;GO:0048169;GO:0048873;GO:0051146;GO:0060441	NA	gi|325296881|ref|NP_001191472.1|		206	133	186	44.7		-73	-141.3	N
Poc	evm.model.scaffold3381_cov44.1	Retrovirus-related Pol polyprotein from transposon opus	GO:0003676;GO:0008270	NA	gi|762125168|ref|XP_011445602.1|		236	163	141	No Hit		-73	-141	N
Poc	evm.model.scaffold758_cov62.37	Ribosomal protein L19	GO:0022625;GO:0003735;GO:0002181;GO:0051298;GO:0042254	1366	gi|524902714|ref|XP_005107585.1|		332	259	284	144		-73	-140	N
Poc	evm.model.scaffold1242_cov67.69	Polyprotein	NA	NA	gi|762136671|ref|XP_011451618.1|		206	133	130	No Hit		-73	-130	N
Poc	evm.model.scaffold363_cov79.31	phosphoribosylformylglycinamidine synthase-like	GO:0005737;GO:0004642;GO:0005524;GO:0006164;GO:0006541;GO:0009156;GO:0006144	61	gi|871239640|ref|XP_012939234.1|		319	246	245	130		-73	-115	N
Poc	evm.model.scaffold3078_cov65.19	Abhydrolase domain containing 14B	NA	NA	gi|524872102|ref|XP_005092816.1|		167	94	112	No Hit		-73	-112	N
Poc	evm.model.scaffold4809_cov64.67	ReO_6 protein	GO:0008168;GO:0016706;GO:0055114	NA	gi|1108994231|ref|XP_019129042.1|		193	120	103	No Hit		-73	-103	N
Poc	evm.model.scaffold60_cov59.11	zinc finger protein 709-like	GO:0003676	NA	gi|524908960|ref|XP_005109568.1|		177	104	102	No Hit		-73	-102	N
Poc	evm.model.scaffold4489_cov77.46	Pol polyprotein	GO:0005488;GO:0043170;GO:0044238	NA	gi|957853470|ref|XP_014676649.1|		173	100	100	No Hit		-73	-100	N
Poc	evm.model.scaffold2687_cov64.98	Transmembrane protein 97	GO:0016020	3455	gi|871239473|ref|XP_012939203.1|		135	62	91.7	No Hit		-73	-91.7	N
Poc	evm.model.scaffold258731_cov69.190	Profilin	GO:0044444;GO:0071944;GO:0005488;GO:0016043;GO:0044763	NA	gi|871243350|ref|XP_012939957.1|		140	67	73.9	No Hit		-73	-73.9	N
Poc	evm.model.scaffold1076_cov71.87	Glyoxylate reductase/hydroxypyruvate reductase	GO:0005829;GO:0016618;GO:0030267;GO:0051287;GO:0055114;GO:0006544;GO:0006563;GO:0006566;GO:0046487;GO:0006090	450	gi|524906182|ref|XP_005108430.1|		342	269	312	253		-73	-59	N
Poc	evm.model.scaffold589_cov77.2	Gypsy retrotransposon integrase-like protein 1	GO:0003676;GO:0015074	NA	gi|1005452313|ref|XP_015763302.1|		196	123	107	48.1		-73	-58.9	N
Poc	evm.model.scaffold118_cov63.58	Serpin B9	GO:0005737;GO:0004866;GO:0005515;GO:0002443;GO:0006952;GO:0006955;GO:0009617;GO:0043066	NA	gi|871226389|ref|XP_005096421.2|		237	164	204	155		-73	-49	N
Poc	evm.model.scaffold473_cov72.109	glyoxylate reductase/hydroxypyruvate reductase-like	GO:0005829;GO:0016618;GO:0030267;GO:0051287;GO:0055114;GO:0006544;GO:0006563;GO:0006566;GO:0046487;GO:0006090	450	gi|524906182|ref|XP_005108430.1|		340	267	308	259		-73	-49	N
Poc	evm.model.scaffold317_cov64.53	Retrovirus-related Pol polyprotein LINE-1	NA	NA	gi|942190511|ref|XP_014349402.1|		120	47	44.3	No Hit		-73	-44.3	N
Poc	evm.model.scaffold323_cov62.35	50S ribosomal protein L10	GO:0005622;GO:0042254	2693	gi|524875655|ref|XP_005094552.1|		125	52	104	64.7		-73	-39.3	N
Poc	evm.model.scaffold3183_cov70.89	NA	NA	NA	gi|871251621|ref|XP_012941411.1|		120	47	No Hit	No Hit		-73	0	N
Poc	evm.model.scaffold25122_cov56.1	Protein-serine/threonine kinase	GO:0004703;GO:0005524;GO:0006468;GO:0007165;GO:0009069	NA	gi|972204980|ref|XP_015184706.1|		132	58.9	125	47.8		-73.1	-77.2	N
Poc	evm.model.scaffold76643_cov80.2	Mesenchyme-specific cell surface glycoprotein	NA	NA	gi|524869728|ref|XP_005091655.1|		122	48.9	49.3	No Hit		-73.1	-49.3	N
Poc	evm.model.scaffold18583_cov93.5	Pol polyprotein	GO:0003676;GO:0015074	NA	gi|779984863|ref|XP_011664277.1|		149	75.9	47.8	No Hit		-73.1	-47.8	N
Poc	evm.model.scaffold258830_cov66.2	Secreted protein	NA	NA	gi|908440081|ref|XP_013078800.1|		127	53.9	No Hit	No Hit		-73.1	0	N
Poc	evm.model.scaffold317_cov64.35	jmjC domain-containing protein 4-like	NA	NA	gi|871261353|ref|XP_012943248.1|		166	92.8	131	No Hit		-73.2	-131	N
Poc	evm.model.scaffold758_cov62.55	Endonuclease-reverse transcriptase	NA	NA	gi|825740729|ref|WP_047149332.1|		73.2	No Hit	110	No Hit		-73.2	-110	N
Poc	evm.model.scaffold776_cov57.18	Protein SET-like protein	GO:0005634;GO:0003993;GO:0006334;GO:0006771;GO:0019497	1650	gi|908399621|ref|XP_013077917.1|		141	67.8	96.7	No Hit		-73.2	-96.7	N
Poc	evm.model.scaffold258742_cov70.124	PiggyBac transposable element-derived protein 4	NA	NA	gi|524913852|ref|XP_005111750.1|		73.2	No Hit	82	No Hit		-73.2	-82	N
Poc	evm.model.scaffold8_cov71.64	Serotonin receptor	GO:0016021;GO:0004930;GO:0007186	NA	gi|524884398|ref|XP_005098819.1|		73.2	No Hit	67	No Hit		-73.2	-67	N
Poc	evm.model.scaffold374_cov67.50	Phospholipid scramblase	NA	NA	gi|524878103|ref|XP_005095743.1|		73.2	No Hit	66.6	No Hit		-73.2	-66.6	N
Poc	evm.model.scaffold412_cov65.57	Beta-1 adrenergic receptor	GO:0016021;GO:0004930;GO:0007186	NA	gi|524883226|ref|XP_005098246.1|		73.2	No Hit	66.2	No Hit		-73.2	-66.2	N
Poc	evm.model.scaffold1244_cov55.46	Histone-lysine N-methyltransferase SETMAR	NA	NA	gi|871231041|ref|XP_012937689.1|		73.2	No Hit	65.1	No Hit		-73.2	-65.1	N
Poc	evm.model.scaffold329_cov71.24	Leucine-rich repeat and immunoglobulin domain-containing nogo receptor-interacting protein	NA	8738	gi|524864514|ref|XP_005089092.1|		73.2	No Hit	64.3	No Hit		-73.2	-64.3	N
Poc	evm.model.scaffold18297_cov74.4	THAP domain containing 6	GO:0003676	NA	gi|524880787|ref|XP_005097052.1|		73.2	No Hit	62	No Hit		-73.2	-62	N
Poc	evm.model.scaffold220_cov72.23	PiggyBac transposable element-derived protein 4	NA	NA	gi|449687040|ref|XP_004211335.1|		73.2	No Hit	62	No Hit		-73.2	-62	N
Poc	evm.model.scaffold21898_cov46.1	thioredoxin domain-containing protein 17-like	GO:0005829;GO:0047134	NA	gi|908414138|ref|XP_013068247.1|		73.2	No Hit	59.3	No Hit		-73.2	-59.3	N
Poc	evm.model.scaffold1881_cov63.24	von Willebrand factor C domain-containing protein 2-like protein	GO:0005515	NA	gi|762071848|ref|XP_011427212.1|		73.2	No Hit	57	No Hit		-73.2	-57	N
Poc	evm.model.scaffold124_cov71.186	Histone-lysine N-methyltransferase SETMAR	NA	NA	gi|1079780697|ref|XP_018560417.1|		73.2	No Hit	54.7	No Hit		-73.2	-54.7	N
Poc	evm.model.scaffold1006_cov70.44	Phosphatidylinositol-glycan biosynthesis class F protein	GO:0005789;GO:0016021;GO:0006506	NA	gi|524882534|ref|XP_005097910.1|		73.2	No Hit	54.3	No Hit		-73.2	-54.3	N
Poc	evm.model.scaffold1284_cov68.90	Histone-lysine n-methyltransferase setmar-like protein	NA	14616	gi|762081302|ref|XP_011421489.1|		73.2	No Hit	54.3	No Hit		-73.2	-54.3	N
Poc	evm.model.scaffold2623_cov58.15	Peptide receptor GPCR	NA	NA	gi|524903418|ref|XP_005107909.1|		73.2	No Hit	53.1	No Hit		-73.2	-53.1	N
Poc	evm.model.scaffold918_cov66.78	WD repeat-containing protein 55-like	GO:0005515	17166	gi|524886985|ref|XP_005100082.1|		73.2	No Hit	53.1	No Hit		-73.2	-53.1	N
Poc	evm.model.scaffold1129_cov66.33	NA	GO:0020005;GO:0020020;GO:0031910	NA	gi|1177735081|ref|WP_082824552.1|		73.2	No Hit	51.6	No Hit		-73.2	-51.6	N
Poc	evm.model.scaffold114_cov62.27	NA	NA	6561	gi|908453984|ref|XP_013083214.1|		73.2	No Hit	50.8	No Hit		-73.2	-50.8	N
Poc	evm.model.scaffold617_cov71.102	Chemosensory receptor A	GO:0016021;GO:0004930;GO:0007186	NA	gi|524909187|ref|XP_005109644.1|		73.2	No Hit	49.7	No Hit		-73.2	-49.7	N
Poc	evm.model.scaffold685_cov68.148	THAP domain-containing protein	NA	NA	gi|828215470|ref|XP_012559998.1|		73.2	No Hit	48.5	No Hit		-73.2	-48.5	N
Poc	evm.model.scaffold3054_cov66.150	Endonuclease-reverse transcriptase	NA	NA	gi|908442575|ref|XP_013079559.1|		73.2	No Hit	47.8	No Hit		-73.2	-47.8	N
Poc	evm.model.scaffold7351_cov70.33	Transposon Tf2-11 polyprotein	GO:0005488	NA	gi|1005447984|ref|XP_015761271.1|		73.2	No Hit	46.2	No Hit		-73.2	-46.2	N
Poc	evm.model.scaffold8733_cov62.35	PiggyBac transposable element-derived protein 4	NA	NA	gi|410929519|ref|XP_003978147.1|		73.2	No Hit	46.2	No Hit		-73.2	-46.2	N
Poc	evm.model.scaffold958_cov60.159	Histone-lysine n-methyltransferase setmar-like protein	NA	NA	gi|746866278|ref|XP_011064197.1|		73.2	No Hit	45.4	No Hit		-73.2	-45.4	N
Poc	evm.model.scaffold226_cov65.97	NA	GO:0016614;GO:0055114	NA	gi|908461654|ref|XP_013085604.1|		171	97.8	136	114		-73.2	-22	N
Poc	evm.model.scaffold847_cov78.28	NA	NA	NA	gi|913315026|ref|XP_013188373.1|		129	55.8	No Hit	No Hit		-73.2	0	N
Poc	evm.model.scaffold1086_cov67.70	Type IV pilus biogenesis/stability protein PilW	GO:0005515	3800	gi|524866635|ref|XP_005090136.1|		73.2	No Hit	No Hit	No Hit		-73.2	0	N
Poc	evm.model.scaffold1090_cov58.77	NA	GO:0016021;GO:0004930;GO:0007186	NA	gi|908509443|ref|XP_013065097.1|		73.2	No Hit	No Hit	No Hit		-73.2	0	N
Poc	evm.model.scaffold1182_cov65.3	Reverse transcriptase	NA	NA	gi|1083266942|ref|XP_018597765.1|		73.2	No Hit	No Hit	No Hit		-73.2	0	N
Poc	evm.model.scaffold1242_cov67.56	Endonuclease-reverse transcriptase	NA	NA	gi|1191046024|ref|XP_020900621.1|		73.2	No Hit	No Hit	No Hit		-73.2	0	N
Poc	evm.model.scaffold128_cov64.213	NA	NA	8763	gi|871270338|ref|XP_012944918.1|		73.2	No Hit	No Hit	No Hit		-73.2	0	N
Poc	evm.model.scaffold146_cov67.26	Endonuclease-reverse transcriptase	NA	NA	gi|1191046024|ref|XP_020900621.1|		73.2	No Hit	No Hit	No Hit		-73.2	0	N
Poc	evm.model.scaffold177_cov64.26	NA	NA	NA	gi|524871154|ref|XP_005092353.1|		73.2	No Hit	No Hit	No Hit		-73.2	0	N
Poc	evm.model.scaffold177_cov64.40	NA	NA	6824	gi|871272698|ref|XP_012945407.1|		73.2	No Hit	No Hit	No Hit		-73.2	0	N
Poc	evm.model.scaffold17_cov67.227	Proteinral transcription factor 3c polypeptide 4	GO:0005515	5116	gi|908495314|ref|XP_013096866.1|		73.2	No Hit	No Hit	No Hit		-73.2	0	N
Poc	evm.model.scaffold1860_cov62.33	NA	GO:0005515	NA	NA		73.2	No Hit	No Hit	No Hit		-73.2	0	N
Poc	evm.model.scaffold2178_cov77.36	Group XV phospholipase A2	NA	NA	gi|871255299|ref|XP_012942080.1|		73.2	No Hit	No Hit	No Hit		-73.2	0	N
Poc	evm.model.scaffold218_cov60.5	Endonuclease-reverse transcriptase	NA	NA	gi|926616111|ref|XP_013773160.1|		73.2	No Hit	No Hit	No Hit		-73.2	0	N
Poc	evm.model.scaffold240_cov62.7	lens fiber membrane intrinsic protein-like	GO:0016021	NA	gi|524916392|ref|XP_005112974.1|		73.2	No Hit	No Hit	No Hit		-73.2	0	N
Poc	evm.model.scaffold2492_cov65.98	glycosaminoglycan xylosylkinase-like isoform X2	NA	17383	gi|908405038|ref|XP_013086513.1|		73.2	No Hit	No Hit	No Hit		-73.2	0	N
Poc	evm.model.scaffold2498_cov77.30	NA	NA	NA	gi|919007211|ref|XP_013388573.1|		73.2	No Hit	No Hit	No Hit		-73.2	0	N
Poc	evm.model.scaffold2579_cov57.3	NA	NA	NA	gi|908466894|ref|XP_013087211.1|		73.2	No Hit	No Hit	No Hit		-73.2	0	N
Poc	evm.model.scaffold2701_cov65.47	NA	NA	17444	gi|908477501|ref|XP_013090753.1|		73.2	No Hit	No Hit	No Hit		-73.2	0	N
Poc	evm.model.scaffold286_cov65.25	NA	NA	NA	gi|908508204|ref|XP_013064700.1|		73.2	No Hit	No Hit	No Hit		-73.2	0	N
Poc	evm.model.scaffold2892_cov56.128	NA	NA	11733	gi|908465631|ref|XP_013086810.1|		73.2	No Hit	No Hit	No Hit		-73.2	0	N
Poc	evm.model.scaffold309_cov64.31	NA	NA	6416	gi|524866396|ref|XP_005090020.1|		73.2	No Hit	No Hit	No Hit		-73.2	0	N
Poc	evm.model.scaffold309_cov64.15	Histone-lysine N-methyltransferase SETMAR	NA	NA	gi|961071557|ref|XP_014779394.1|		73.2	No Hit	No Hit	No Hit		-73.2	0	N
Poc	evm.model.scaffold3251_cov67.9	Chemosensory receptor A	GO:0016021;GO:0004930;GO:0007186	NA	gi|524907764|ref|XP_005108995.1|		73.2	No Hit	No Hit	No Hit		-73.2	0	N
Poc	evm.model.scaffold3334_cov67.12	7 transmembrane receptor	GO:0016021	NA	gi|676432928|ref|XP_009046734.1|		73.2	No Hit	No Hit	No Hit		-73.2	0	N
Poc	evm.model.scaffold333_cov67.231	Tigger transposable element-derived 4-like protein	NA	NA	gi|828202239|ref|XP_012555533.1|		73.2	No Hit	No Hit	No Hit		-73.2	0	N
Poc	evm.model.scaffold344_cov62.189	Retrovirus-related Pol polyprotein	NA	NA	gi|1110877825|ref|XP_019211990.1|		73.2	No Hit	No Hit	No Hit		-73.2	0	N
Poc	evm.model.scaffold3517_cov78.20	NA	NA	5017	gi|908400654|ref|XP_013066657.1|		73.2	No Hit	No Hit	No Hit		-73.2	0	N
Poc	evm.model.scaffold368_cov71.9	Bm254	NA	NA	gi|908497371|ref|XP_013060941.1|		73.2	No Hit	No Hit	No Hit		-73.2	0	N
Poc	evm.model.scaffold379_cov75.85	piggyBac transposable element-derived protein 4-like	NA	NA	gi|524869209|ref|XP_005091401.1|		73.2	No Hit	No Hit	No Hit		-73.2	0	N
Poc	evm.model.scaffold429_cov63.407	NA	NA	NA	gi|908440081|ref|XP_013078800.1|		73.2	No Hit	No Hit	No Hit		-73.2	0	N
Poc	evm.model.scaffold438_cov70.78	NA	GO:0003676;GO:0003700;GO:0008270;GO:0006355;GO:0005667;GO:0045449	NA	gi|1126200257|ref|XP_019633436.1|		73.2	No Hit	No Hit	No Hit		-73.2	0	N
Poc	evm.model.scaffold458_cov69.44	Pol polyprotein	NA	NA	gi|585718156|ref|XP_006825828.1|		73.2	No Hit	No Hit	No Hit		-73.2	0	N
Poc	evm.model.scaffold462_cov63.22	NA	NA	NA	gi|871231994|ref|XP_005098154.2|		73.2	No Hit	No Hit	No Hit		-73.2	0	N
Poc	evm.model.scaffold468_cov49.27	NA	GO:0016790;GO:0006633	NA	gi|524885904|ref|XP_005099553.1|		73.2	No Hit	No Hit	No Hit		-73.2	0	N
Poc	evm.model.scaffold4769_cov38.1	NA	NA	6401	gi|871216420|ref|XP_012935077.1|		73.2	No Hit	No Hit	No Hit		-73.2	0	N
Poc	evm.model.scaffold501_cov63.89	NA	GO:0003700;GO:0006355;GO:0005667;GO:0045449	NA	gi|1005447338|ref|XP_015760956.1|		73.2	No Hit	No Hit	No Hit		-73.2	0	N
Poc	evm.model.scaffold517_cov66.19	NA	NA	NA	NA		73.2	No Hit	No Hit	No Hit		-73.2	0	N
Poc	evm.model.scaffold5467_cov66.5	Pol polyprotein	NA	NA	gi|1048009424|ref|XP_017465505.1|		73.2	No Hit	No Hit	No Hit		-73.2	0	N
Poc	evm.model.scaffold590_cov70.13	NA	NA	NA	gi|676476054|ref|XP_009060666.1|		73.2	No Hit	No Hit	No Hit		-73.2	0	N
Poc	evm.model.scaffold650_cov70.43	Endonuclease-reverse transcriptase	NA	NA	gi|942190511|ref|XP_014349402.1|		73.2	No Hit	No Hit	No Hit		-73.2	0	N
Poc	evm.model.scaffold833_cov63.63	Potassium voltage-gated channel protein Shal	NA	NA	gi|1191046024|ref|XP_020900621.1|		73.2	No Hit	No Hit	No Hit		-73.2	0	N
Poc	evm.model.scaffold838_cov70.166	NA	NA	NA	gi|919082125|ref|XP_013422127.1|		73.2	No Hit	No Hit	No Hit		-73.2	0	N
Poc	evm.model.scaffold918_cov66.177	Nucleic-acid-binding protein from mobile element jockey	NA	NA	gi|871236361|ref|XP_012938650.1|		73.2	No Hit	No Hit	No Hit		-73.2	0	N
Poc	evm.model.scaffold258742_cov70.95	Mammalian ependymin-related protein 1	GO:0005576;GO:0005509;GO:0007160	NA	gi|871259028|ref|XP_005107025.2|		128	54.7	62.4	No Hit		-73.3	-62.4	N
Poc	evm.model.scaffold2053_cov66.11	Endonuclease-reverse transcriptase	NA	NA	gi|524869844|ref|XP_005091711.1|		123	49.7	52.8	No Hit		-73.3	-52.8	N
Poc	evm.model.scaffold367_cov62.91	Transforming growth factor-beta-induced protein ig-h3	NA	NA	gi|871251660|ref|XP_012941416.1|		160	86.7	82.8	69.3		-73.3	-13.5	N
Poc	evm.model.scaffold838_cov70.172	Prostaglandin E synthase 3	NA	2392	gi|908504963|ref|XP_013063653.1|		162	88.6	103	No Hit		-73.4	-103	N
Poc	evm.model.scaffold16684_cov41.1	Baculoviral IAP repeat-containing protein 7	GO:0003676;GO:0015074	NA	gi|585719779|ref|XP_006826129.1|		172	98.6	100	No Hit		-73.4	-100	N
Poc	evm.model.scaffold2046_cov64.170	Transposon Tf2-9 polyprotein	GO:0003676;GO:0015074	NA	gi|524872767|ref|XP_005093140.1|		135	61.6	79.3	No Hit		-73.4	-79.3	N
Poc	evm.model.scaffold1739_cov63.44	F0F1 ATP synthase subunit B	NA	NA	gi|1101514840|ref|WP_071521916.1|		147	73.6	48.9	No Hit		-73.4	-48.9	N
Poc	evm.model.scaffold1344_cov68.2	Gamma-glutamyltranspeptidase family-containing protein	GO:0036374;GO:0006751	6181	gi|524897653|ref|XP_005105285.1|		140	66.6	85.1	79		-73.4	-6.1	N
Poc	evm.model.scaffold234_cov64.41	Single-stranded DNA-binding protein, mitochondrial	NA	NA	gi|1140301863|ref|XP_019933083.1|		142	68.6	No Hit	No Hit		-73.4	0	N
Poc	evm.model.scaffold685_cov68.67	Histone-lysine N-methyltransferase SETMAR	NA	NA	gi|647630224|ref|WP_025903236.1|		127	53.5	105	No Hit		-73.5	-105	N
Poc	evm.model.scaffold1181_cov64.49	Histone-lysine N-methyltransferase SETMAR	NA	NA	gi|1079780697|ref|XP_018560417.1|		122	48.5	99.4	No Hit		-73.5	-99.4	N
Poc	evm.model.scaffold758_cov62.56	Endonuclease-reverse transcriptase	NA	NA	gi|780010565|ref|XP_011663703.1|		144	70.5	67.8	No Hit		-73.5	-67.8	N
Poc	evm.model.scaffold826_cov64.312	NA	NA	NA	gi|825740729|ref|WP_047149332.1|		73.6	No Hit	107	No Hit		-73.6	-107	N
Poc	evm.model.scaffold2796_cov65.99	Estrogen receptor beta	GO:0005634;GO:0003700;GO:0004871;GO:0008270;GO:0043565;GO:0006355;GO:0009755;GO:0005667;GO:0045449	16545	gi|871274162|ref|XP_012945682.1|		73.6	No Hit	77.8	No Hit		-73.6	-77.8	N
Poc	evm.model.scaffold781_cov74.23	D-galacturonic acid binding lectin	NA	NA	gi|871256177|ref|XP_012942247.1|		73.6	No Hit	77	No Hit		-73.6	-77	N
Poc	evm.model.scaffold8_cov71.58	D(3) dopamine receptor	GO:0016021;GO:0004930;GO:0007186;GO:0032501;GO:0048519	NA	gi|524884398|ref|XP_005098819.1|		73.6	No Hit	70.5	No Hit		-73.6	-70.5	N
Poc	evm.model.scaffold2834_cov67.11	Cubilin	NA	11222	gi|871209432|ref|XP_012942079.1|		73.6	No Hit	67.8	No Hit		-73.6	-67.8	N
Poc	evm.model.scaffold638_cov73.386	Histone-lysine N-methyltransferase SETMAR	GO:0003677;GO:0006355	NA	gi|1070201319|ref|XP_018355139.1|		73.6	No Hit	67.4	No Hit		-73.6	-67.4	N
Poc	evm.model.scaffold2046_cov64.248	Collagen alpha-1(XII) chain	NA	16925	gi|908475432|ref|XP_013090047.1|		73.6	No Hit	67	No Hit		-73.6	-67	N
Poc	evm.model.scaffold266_cov63.87	Antigen B membrane protein	NA	NA	gi|871204666|ref|XP_005089005.2|		131	57.4	64.3	No Hit		-73.6	-64.3	N
Poc	evm.model.scaffold110_cov62.105	Collectin-11	NA	NA	gi|908429589|ref|XP_013075385.1|		73.6	No Hit	64.3	No Hit		-73.6	-64.3	N
Poc	evm.model.scaffold3295_cov71.5	RNA-directed DNA polymerase from mobile element jockey	NA	NA	gi|1154082255|ref|WP_078461319.1|		126	52.4	63.2	No Hit		-73.6	-63.2	N
Poc	evm.model.scaffold3790_cov62.23	Histone-lysine N-methyltransferase SETMAR	NA	NA	gi|871231041|ref|XP_012937689.1|		73.6	No Hit	62.4	No Hit		-73.6	-62.4	N
Poc	evm.model.scaffold1321_cov62.50	carboxyl-terminal PDZ ligand of neuronal nitric oxide synthase protein-like	NA	10806	gi|871274711|ref|XP_012945790.1|		73.6	No Hit	60.5	No Hit		-73.6	-60.5	N
Poc	evm.model.scaffold455_cov66.186	Programmed cell death protein 5	GO:0005634;GO:0005829;GO:0070062;GO:0003677;GO:0008201;GO:0010698;GO:0048487;GO:0008285;GO:0010628;GO:0043280;GO:0071560;GO:0090200;GO:1903638;GO:1903645;GO:0045298	2371	gi|524903487|ref|XP_005107943.1|		156	82.4	131	71.6		-73.6	-59.4	N
Poc	evm.model.scaffold1215_cov59.89	Interleukin-17D	GO:0005576;GO:0005125;GO:0007165	NA	gi|524869582|ref|XP_005091583.1|		73.6	No Hit	58.9	No Hit		-73.6	-58.9	N
Poc	evm.model.scaffold2081_cov70.47	Neuronal acetylcholine receptor subunit beta-3	GO:0016020;GO:0005230;GO:0006811	17696	gi|526117373|ref|NP_001267752.1|		73.6	No Hit	58.2	No Hit		-73.6	-58.2	N
Poc	evm.model.scaffold1511_cov63.33	Transposase	NA	NA	gi|1079780697|ref|XP_018560417.1|		73.6	No Hit	57	No Hit		-73.6	-57	N
Poc	evm.model.scaffold332_cov71.113	Integrase core domain	GO:0003676;GO:0015074	NA	gi|871242780|ref|XP_012939849.1|		73.6	No Hit	56.6	No Hit		-73.6	-56.6	N
Poc	evm.model.scaffold440_cov72.366	Histone-lysine N-methyltransferase SETMAR	NA	NA	gi|1079780697|ref|XP_018560417.1|		73.6	No Hit	56.6	No Hit		-73.6	-56.6	N
Poc	evm.model.scaffold11371_cov42.1	Superkiller viralicidic activity 2-like 2	GO:0003723;GO:0003724;GO:0005524;GO:0006401	NA	gi|908402451|ref|XP_013074790.1|		73.6	No Hit	55.8	No Hit		-73.6	-55.8	N
Poc	evm.model.scaffold1470_cov61.46	Mariner Mos1 transposase	NA	NA	gi|1079780697|ref|XP_018560417.1|		73.6	No Hit	55.8	No Hit		-73.6	-55.8	N
Poc	evm.model.scaffold1949_cov65.60	Transposase	NA	NA	gi|951576517|ref|XP_014486214.1|		73.6	No Hit	53.5	No Hit		-73.6	-53.5	N
Poc	evm.model.scaffold100_cov71.29	NA	GO:0005158;GO:0005899;GO:0007165	2582	gi|871258318|ref|XP_012942623.1|		73.6	No Hit	52	No Hit		-73.6	-52	N
Poc	evm.model.scaffold366_cov67.5	E3 ubiquitin-protein ligase RNF14	GO:0005515;GO:0016567	NA	gi|524911252|ref|XP_005110492.1|		151	77.4	50.4	No Hit		-73.6	-50.4	N
Poc	evm.model.scaffold70_cov62.42	Vertnin	NA	NA	gi|871252333|ref|XP_012941528.1|		73.6	No Hit	50.1	No Hit		-73.6	-50.1	N
Poc	evm.model.scaffold195_cov62.95	Chemosensory receptor B	GO:0016021;GO:0008528;GO:0007187	NA	gi|908422717|ref|XP_013072739.1|		73.6	No Hit	49.3	No Hit		-73.6	-49.3	N
Poc	evm.model.scaffold258755_cov69.136	Endonuclease-reverse transcriptase	NA	NA	gi|524869844|ref|XP_005091711.1|		124	50.4	48.5	No Hit		-73.6	-48.5	N
Poc	evm.model.scaffold428_cov65.44	Transcription factor Adf-1	GO:0003677	NA	gi|871266441|ref|XP_012944147.1|		73.6	No Hit	47.8	No Hit		-73.6	-47.8	N
Poc	evm.model.scaffold855_cov67.102	Histone-lysine n-methyltransferase setmar-like protein	NA	NA	gi|1000746714|ref|XP_015596130.1|		73.6	No Hit	47.8	No Hit		-73.6	-47.8	N
Poc	evm.model.scaffold6496_cov60.1	Kinetochore-associated protein 1	NA	NA	gi|908505852|ref|XP_013063958.1|		73.6	No Hit	46.2	No Hit		-73.6	-46.2	N
Poc	evm.model.scaffold4907_cov66.87	Histone-lysine N-methyltransferase SETMAR	NA	NA	gi|871231041|ref|XP_012937689.1|		73.6	No Hit	45.1	No Hit		-73.6	-45.1	N
Poc	evm.model.scaffold1194_cov63.128	Pol polyprotein	GO:0003676;GO:0015074	NA	gi|1207917260|ref|XP_021347442.1|		173	99.4	87.4	51.6		-73.6	-35.8	N
Poc	evm.model.scaffold286_cov65.34	ATP-dependent 6-phosphofructokinase	GO:0003872;GO:0005524;GO:0046872;GO:0006002;GO:0061615;GO:0005945;GO:0006000;GO:0006012;GO:0006013;GO:0006094;GO:0006098	17937	gi|871268218|ref|XP_005110246.2|		73.6	No Hit	74.3	55.8		-73.6	-18.5	N
Poc	evm.model.scaffold2010_cov66.49	NA	NA	NA	gi|641659246|ref|XP_008181021.1|		121	47.4	No Hit	No Hit		-73.6	0	N
Poc	evm.model.scaffold258785_cov70.87	cAMP-dependent protein kinase regulatory subunit	NA	8845	gi|524895372|ref|XP_005104170.1|		121	47.4	No Hit	No Hit		-73.6	0	N
Poc	evm.model.scaffold1006_cov70.49	Endonuclease-reverse transcriptase	NA	NA	gi|1191046024|ref|XP_020900621.1|		73.6	No Hit	No Hit	No Hit		-73.6	0	N
Poc	evm.model.scaffold112_cov67.89	RNA-directed DNA polymerase from mobile element jockey	NA	NA	gi|1191046024|ref|XP_020900621.1|		73.6	No Hit	No Hit	No Hit		-73.6	0	N
Poc	evm.model.scaffold1299_cov74.68	NA	NA	NA	gi|871221106|ref|XP_012935879.1|		73.6	No Hit	No Hit	No Hit		-73.6	0	N
Poc	evm.model.scaffold1345_cov75.15	NA	NA	NA	gi|908508201|ref|XP_013064699.1|		73.6	No Hit	No Hit	No Hit		-73.6	0	N
Poc	evm.model.scaffold16_cov66.57	tRNA uridine 5-carboxymethylaminomethyl modification enzyme MnmG	NA	NA	gi|780116089|ref|XP_011677218.1|		73.6	No Hit	No Hit	No Hit		-73.6	0	N
Poc	evm.model.scaffold1949_cov65.74	Endonuclease-reverse transcriptase	NA	NA	gi|1191046024|ref|XP_020900621.1|		73.6	No Hit	No Hit	No Hit		-73.6	0	N
Poc	evm.model.scaffold197_cov68.71	NA	NA	NA	gi|919080346|ref|XP_013421325.1|		73.6	No Hit	No Hit	No Hit		-73.6	0	N
Poc	evm.model.scaffold1987_cov67.142	Endonuclease-reverse transcriptase	NA	NA	gi|1191046024|ref|XP_020900621.1|		73.6	No Hit	No Hit	No Hit		-73.6	0	N
Poc	evm.model.scaffold2176_cov61.72	NA	NA	NA	gi|908508204|ref|XP_013064700.1|		73.6	No Hit	No Hit	No Hit		-73.6	0	N
Poc	evm.model.scaffold2197_cov68.10	Mucin-4	NA	NA	gi|1067070418|ref|XP_018018571.1|		73.6	No Hit	No Hit	No Hit		-73.6	0	N
Poc	evm.model.scaffold228_cov65.64	NA	NA	NA	gi|1101639581|ref|XP_018918953.1|		73.6	No Hit	No Hit	No Hit		-73.6	0	N
Poc	evm.model.scaffold22_cov64.166	D(2) dopamine receptor	GO:0016021;GO:0004930;GO:0007186	9953	gi|762166898|ref|XP_011421762.1|		73.6	No Hit	No Hit	No Hit		-73.6	0	N
Poc	evm.model.scaffold257_cov63.194	NA	GO:0003676;GO:0008270	NA	gi|780013768|ref|XP_011664144.1|		73.6	No Hit	No Hit	No Hit		-73.6	0	N
Poc	evm.model.scaffold258742_cov70.86	Tectonin beta-propeller repeat containing 2	NA	NA	gi|1126164357|ref|XP_019646213.1|		73.6	No Hit	No Hit	No Hit		-73.6	0	N
Poc	evm.model.scaffold258756_cov65.75	Eukaryotic translation initiation factor 3 subunit F	NA	NA	gi|1191046024|ref|XP_020900621.1|		73.6	No Hit	No Hit	No Hit		-73.6	0	N
Poc	evm.model.scaffold258779_cov67.56	NA	NA	NA	gi|908453102|ref|XP_013082941.1|		73.6	No Hit	No Hit	No Hit		-73.6	0	N
Poc	evm.model.scaffold2727_cov61.45	Chemosensory receptor C	GO:0016021;GO:0004930;GO:0007186	11770	gi|908406605|ref|XP_013093656.1|		73.6	No Hit	No Hit	No Hit		-73.6	0	N
Poc	evm.model.scaffold28710_cov56.1	NA	NA	NA	gi|328697775|ref|XP_001946487.2|		73.6	No Hit	No Hit	No Hit		-73.6	0	N
Poc	evm.model.scaffold294_cov49.12	NA	NA	NA	gi|524868069|ref|XP_005090841.1|		73.6	No Hit	No Hit	No Hit		-73.6	0	N
Poc	evm.model.scaffold294_cov49.16	Endonuclease-reverse transcriptase	NA	NA	gi|1191046024|ref|XP_020900621.1|		73.6	No Hit	No Hit	No Hit		-73.6	0	N
Poc	evm.model.scaffold3078_cov65.9	Pim proto-oncogene, serine/threonine kinase,-related 123	NA	NA	gi|1207969972|ref|XP_021375677.1|		73.6	No Hit	No Hit	No Hit		-73.6	0	N
Poc	evm.model.scaffold311_cov62.62	PugilistDominant	NA	NA	gi|835305101|ref|WP_047444532.1|		73.6	No Hit	No Hit	No Hit		-73.6	0	N
Poc	evm.model.scaffold3146_cov75.29	RNA-directed DNA polymerase from mobile element jockey	NA	NA	gi|1154079001|ref|WP_078459177.1|		73.6	No Hit	No Hit	No Hit		-73.6	0	N
Poc	evm.model.scaffold317_cov64.193	NA	NA	NA	gi|1215086442|ref|WP_088966146.1|		73.6	No Hit	No Hit	No Hit		-73.6	0	N
Poc	evm.model.scaffold32874_cov61.5	NA	NA	NA	gi|908439373|ref|XP_013078578.1|		73.6	No Hit	No Hit	No Hit		-73.6	0	N
Poc	evm.model.scaffold333_cov67.145	NA	NA	NA	gi|908453291|ref|XP_013082991.1|		73.6	No Hit	No Hit	No Hit		-73.6	0	N
Poc	evm.model.scaffold385_cov65.31	Eukaryotic translation initiation factor 3 subunit F	NA	NA	gi|1191046024|ref|XP_020900621.1|		73.6	No Hit	No Hit	No Hit		-73.6	0	N
Poc	evm.model.scaffold438_cov70.161	NA	NA	NA	gi|585705586|ref|XP_006823664.1|		73.6	No Hit	No Hit	No Hit		-73.6	0	N
Poc	evm.model.scaffold512_cov64.65	RNA-directed DNA polymerase from mobile element jockey	NA	NA	gi|1175526628|ref|WP_082069269.1|		73.6	No Hit	No Hit	No Hit		-73.6	0	N
Poc	evm.model.scaffold515_cov60.178	histidine-rich protein PFHRP-II-like	NA	NA	gi|908410145|ref|XP_013066129.1|		73.6	No Hit	No Hit	No Hit		-73.6	0	N
Poc	evm.model.scaffold5182_cov65.4	NA	NA	NA	gi|929100993|ref|XP_014061561.1|		73.6	No Hit	No Hit	No Hit		-73.6	0	N
Poc	evm.model.scaffold519_cov69.96	Transposon Ty3-I Gag-Pol polyprotein	NA	NA	gi|919045756|ref|XP_013406092.1|		73.6	No Hit	No Hit	No Hit		-73.6	0	N
Poc	evm.model.scaffold586_cov60.3	NA	NA	NA	gi|585705586|ref|XP_006823664.1|		73.6	No Hit	No Hit	No Hit		-73.6	0	N
Poc	evm.model.scaffold609_cov69.71	Eukaryotic translation initiation factor 3 subunit F	NA	NA	gi|1191046024|ref|XP_020900621.1|		73.6	No Hit	No Hit	No Hit		-73.6	0	N
Poc	evm.model.scaffold644_cov67.27	Endonuclease-reverse transcriptase	NA	NA	gi|1191046024|ref|XP_020900621.1|		73.6	No Hit	No Hit	No Hit		-73.6	0	N
Poc	evm.model.scaffold695_cov59.22	E3 ubiquitin-protein ligase bre-1	NA	NA	gi|68065710|ref|XP_674839.1|		73.6	No Hit	No Hit	No Hit		-73.6	0	N
Poc	evm.model.scaffold737_cov53.73	NA	NA	NA	gi|57909093|ref|XP_552389.1|		73.6	No Hit	No Hit	No Hit		-73.6	0	N
Poc	evm.model.scaffold752_cov61.2	TNF ligand-like 3	GO:0016020;GO:0005164;GO:0006955;GO:0007165	3757	gi|908451935|ref|XP_013082587.1|		73.6	No Hit	No Hit	No Hit		-73.6	0	N
Poc	evm.model.scaffold770_cov72.59	RNA-directed DNA polymerase from mobile element jockey-like	NA	NA	gi|919082125|ref|XP_013422127.1|		73.6	No Hit	No Hit	No Hit		-73.6	0	N
Poc	evm.model.scaffold838_cov70.203	NA	NA	NA	gi|908508201|ref|XP_013064699.1|		73.6	No Hit	No Hit	No Hit		-73.6	0	N
Poc	evm.model.scaffold8945_cov77.2	RNA-directed DNA polymerase from mobile element jockey	GO:0003676;GO:0004523;GO:0051252	NA	gi|1154082452|ref|WP_078461384.1|		73.6	No Hit	No Hit	No Hit		-73.6	0	N
Poc	evm.model.scaffold959_cov67.149	NF-X1-type zinc finger protein NFXL2-like isoform X2	NA	NA	gi|260791394|ref|XP_002590714.1|		73.6	No Hit	No Hit	No Hit		-73.6	0	N
Poc	evm.model.scaffold240_cov62.132	14 kDa phosphohistidine phosphatase-like	NA	NA	gi|524879183|ref|XP_005096269.1|		158	84.3	117	No Hit		-73.7	-117	N
Poc	evm.model.scaffold258542_cov42.1	Alpha-2-macroglobulin-like protein	GO:0005615	NA	gi|871250557|ref|XP_005104186.2|		148	74.3	108	No Hit		-73.7	-108	N
Poc	evm.model.scaffold710_cov65.5	cAMP-dependent protein kinase regulatory subunit	NA	NA	gi|871224528|ref|XP_012936481.1|		138	64.3	60.1	51.2		-73.7	-8.9	N
Poc	evm.model.scaffold280_cov67.71	oxalate:formate antiporter-like isoform X1	GO:0016021;GO:0055085	NA	gi|908482081|ref|XP_013092348.1|		138	64.3	No Hit	No Hit		-73.7	0	N
Poc	evm.model.scaffold9528_cov68.1	Pre-mRNA-splicing factor ATP-dependent RNA helicase prp16	GO:0004386;GO:0097159;GO:1901363	14856	gi|908461600|ref|XP_013085584.1|		130	56.2	125	No Hit		-73.8	-125	N
Poc	evm.model.scaffold258762_cov74.20	Transmembrane protein 231	GO:0016021;GO:0044441;GO:0007275	1930	gi|871278178|ref|XP_012946498.1|		132	58.2	117	No Hit		-73.8	-117	N
Poc	evm.model.scaffold455_cov66.107	Breast cancer anti-estrogen resistance protein 1	GO:0005515	6783	gi|524894143|ref|XP_005103574.1|		125	51.2	109	No Hit		-73.8	-109	N
Poc	evm.model.scaffold258731_cov69.99	Transposase	NA	NA	gi|987915302|ref|XP_015433590.1|		125	51.2	107	No Hit		-73.8	-107	N
Poc	evm.model.scaffold2020_cov55.14	Neurogenic locus notch homolog protein 1	GO:0005509;GO:0005515	NA	gi|1207906661|ref|XP_021352603.1|		132	58.2	105	No Hit		-73.8	-105	N
Poc	evm.model.scaffold270_cov65.31	craniofacial development protein 2-like	NA	NA	gi|871213774|ref|XP_012946990.1|		120	46.2	99	No Hit		-73.8	-99	N
Poc	evm.model.scaffold258534_cov49.5	Zinc finger protein	GO:0005488	NA	gi|1005487250|ref|XP_015780215.1|		152	78.2	88.2	No Hit		-73.8	-88.2	N
Poc	evm.model.scaffold330_cov75.83	Zinc finger protein	GO:0016740;GO:0046872;GO:0006259	NA	gi|1005487250|ref|XP_015780215.1|		145	71.2	77.8	No Hit		-73.8	-77.8	N
Poc	evm.model.scaffold5654_cov70.29	Endonuclease-reverse transcriptase	NA	NA	gi|780153456|ref|XP_011682035.1|		132	58.2	48.9	No Hit		-73.8	-48.9	N
Poc	evm.model.scaffold189_cov72.121	Tigger transposable element-derived protein	GO:0003677	NA	gi|780616041|ref|XP_011696449.1|		132	58.2	No Hit	No Hit		-73.8	0	N
Poc	evm.model.scaffold8525_cov40.2	Reverse transcriptase/ribonuclease h/methyltransferase	NA	14336	gi|1005483863|ref|XP_015778588.1|		142	68.2	No Hit	No Hit		-73.8	0	N
Poc	evm.model.scaffold1284_cov68.91	3-phenylpropionate/cinnamic acid dioxygenase ferredoxin subunit	GO:0008942;GO:0051537;GO:0042128;GO:0055114	1204	gi|524897021|ref|XP_005104978.1|		130	56.2	47.4	49.7		-73.8	2.3	N
Poc	evm.model.scaffold522_cov66.101	Phosphatidylinositol N-acetylglucosaminyltransferase subunit P	GO:0000506;GO:0005789;GO:0017176;GO:0016254	2400	gi|524864411|ref|XP_005089042.1|		149	75.1	138	No Hit		-73.9	-138	N
Poc	evm.model.scaffold7019_cov43.1	HEAT repeat-containing protein 6-like	NA	NA	gi|908414043|ref|XP_013068195.1|		129	55.1	107	No Hit		-73.9	-107	N
Poc	evm.model.scaffold1753_cov40.15	Endonuclease-reverse transcriptase	NA	NA	gi|825740729|ref|WP_047149332.1|		73.9	No Hit	102	No Hit		-73.9	-102	N
Poc	evm.model.scaffold4907_cov66.75	Acid sensing ion channel 4	GO:0016020;GO:0005272;GO:0006814	NA	gi|1069391936|ref|XP_018091197.1|		73.9	No Hit	70.1	No Hit		-73.9	-70.1	N
Poc	evm.model.scaffold335_cov60.25	Macrophage mannose receptor 1	NA	NA	gi|585716637|ref|XP_006825556.1|		73.9	No Hit	69.3	No Hit		-73.9	-69.3	N
Poc	evm.model.scaffold412_cov65.53	5-hydroxytryptamine receptor 2B	GO:0016021;GO:0004930;GO:0007186	NA	gi|524884398|ref|XP_005098819.1|		73.9	No Hit	66.6	No Hit		-73.9	-66.6	N
Poc	evm.model.scaffold229_cov67.45	Histone-lysine n-methyltransferase setmar	NA	NA	gi|795029817|ref|XP_011863068.1|		73.9	No Hit	61.2	No Hit		-73.9	-61.2	N
Poc	evm.model.scaffold26861_cov63.53	Transcription cofactor vestigial-like protein 2	GO:0005634;GO:0006355	NA	gi|908497716|ref|XP_013061071.1|		73.9	No Hit	60.1	No Hit		-73.9	-60.1	N
Poc	evm.model.scaffold280_cov67.151	RNA-directed DNA polymerase from mobile element jockey-like	NA	NA	gi|780155206|ref|XP_011682269.1|		134	60.1	59.3	No Hit		-73.9	-59.3	N
Poc	evm.model.scaffold98_cov60.58	Dynein heavy chain-like protein PF11_0240	NA	11183	gi|871266387|ref|XP_012944139.1|		73.9	No Hit	58.9	No Hit		-73.9	-58.9	N
Poc	evm.model.scaffold258752_cov70.75	THAP domain containing 6	GO:0003676	NA	gi|524880787|ref|XP_005097052.1|		73.9	No Hit	58.5	No Hit		-73.9	-58.5	N
Poc	evm.model.scaffold258753_cov65.15	Transposase	NA	NA	gi|951576517|ref|XP_014486214.1|		73.9	No Hit	58.5	No Hit		-73.9	-58.5	N
Poc	evm.model.scaffold1890_cov66.8	Protein cereblon	NA	2571	gi|524893413|ref|XP_005103222.1|		139	65.1	57	No Hit		-73.9	-57	N
Poc	evm.model.scaffold319_cov70.29	Histone-lysine n-methyltransferase setmar	NA	NA	gi|1079780697|ref|XP_018560417.1|		73.9	No Hit	57	No Hit		-73.9	-57	N
Poc	evm.model.scaffold178_cov62.61	Transposase	NA	NA	gi|1079780697|ref|XP_018560417.1|		73.9	No Hit	56.6	No Hit		-73.9	-56.6	N
Poc	evm.model.scaffold167_cov70.78	Endonuclease exonuclease phosphatase domain containing protein	NA	NA	gi|871261335|ref|XP_012943245.1|		73.9	No Hit	55.1	No Hit		-73.9	-55.1	N
Poc	evm.model.scaffold5500_cov66.27	Eukaryotic translation initiation factor 4B	GO:0003676	NA	gi|871224554|ref|XP_005095765.2|		144	70.1	103	50.4		-73.9	-52.6	N
Poc	evm.model.scaffold915_cov65.11	NA	NA	8679	gi|524905666|ref|XP_005108198.1|		73.9	No Hit	50.8	No Hit		-73.9	-50.8	N
Poc	evm.model.scaffold234_cov64.30	Endonuclease-reverse transcriptase	NA	NA	gi|1191023455|ref|XP_020910637.1|		124	50.1	49.7	No Hit		-73.9	-49.7	N
Poc	evm.model.scaffold4468_cov45.2	Nuclease harbi1	NA	NA	gi|524864564|ref|XP_005089117.1|		122	48.1	49.3	No Hit		-73.9	-49.3	N
Poc	evm.model.scaffold229_cov67.44	NA	GO:0016020	NA	gi|871227435|ref|XP_012936986.1|		73.9	No Hit	48.9	No Hit		-73.9	-48.9	N
Poc	evm.model.scaffold617_cov71.53	Reticulocyte-binding protein 2 homolog a	NA	NA	gi|1126175176|ref|XP_019619799.1|		73.9	No Hit	46.2	No Hit		-73.9	-46.2	N
Poc	evm.model.scaffold45_cov69.96	Transmembrane protein 179	NA	NA	gi|908409584|ref|XP_013065823.1|		73.9	No Hit	45.4	No Hit		-73.9	-45.4	N
Poc	evm.model.scaffold826_cov64.195	Histone-lysine N-methyltransferase SETMAR	NA	NA	gi|987919292|ref|XP_015435720.1|		73.9	No Hit	44.3	No Hit		-73.9	-44.3	N
Poc	evm.model.scaffold1299_cov74.193	Reverse transcriptase	GO:0003700;GO:0006355;GO:0005667;GO:0045449	NA	gi|1126210629|ref|XP_019639073.1|		124	50.1	No Hit	No Hit		-73.9	0	N
Poc	evm.model.scaffold645_cov67.226	Alpha-2-macroglobulin-like protein	GO:0005576	NA	gi|871250557|ref|XP_005104186.2|		124	50.1	No Hit	No Hit		-73.9	0	N
Poc	evm.model.scaffold1001_cov63.44	Endonuclease-reverse transcriptase	NA	NA	gi|957854693|ref|XP_014677047.1|		73.9	No Hit	No Hit	No Hit		-73.9	0	N
Poc	evm.model.scaffold109865_cov35.1	NA	NA	NA	gi|1005459444|ref|XP_015766805.1|		73.9	No Hit	No Hit	No Hit		-73.9	0	N
Poc	evm.model.scaffold1128_cov67.53	Cell wall protein IFF6	NA	NA	gi|652777615|ref|WP_027086483.1|		73.9	No Hit	No Hit	No Hit		-73.9	0	N
Poc	evm.model.scaffold124_cov71.199	NA	NA	NA	gi|1005494043|ref|XP_015749656.1|		73.9	No Hit	No Hit	No Hit		-73.9	0	N
Poc	evm.model.scaffold128_cov64.288	Eukaryotic translation initiation factor 3 subunit F	NA	NA	gi|1191046024|ref|XP_020900621.1|		73.9	No Hit	No Hit	No Hit		-73.9	0	N
Poc	evm.model.scaffold14_cov62.38	Endonuclease-reverse transcriptase	NA	NA	gi|1191046024|ref|XP_020900621.1|		73.9	No Hit	No Hit	No Hit		-73.9	0	N
Poc	evm.model.scaffold1548_cov63.10	NA	NA	NA	gi|676446561|ref|XP_009051120.1|		73.9	No Hit	No Hit	No Hit		-73.9	0	N
Poc	evm.model.scaffold155_cov78.14	RNA-directed DNA polymerase from mobile element jockey	NA	NA	gi|796868726|ref|WP_045799351.1|		73.9	No Hit	No Hit	No Hit		-73.9	0	N
Poc	evm.model.scaffold1639_cov70.53	NA	NA	NA	gi|919082125|ref|XP_013422127.1|		73.9	No Hit	No Hit	No Hit		-73.9	0	N
Poc	evm.model.scaffold167_cov70.67	proteoglycan 4-like	NA	NA	gi|929325377|ref|XP_014042557.1|		73.9	No Hit	No Hit	No Hit		-73.9	0	N
Poc	evm.model.scaffold198_cov66.2	Reverse transcriptase	NA	NA	gi|871247609|ref|XP_012940709.1|		73.9	No Hit	No Hit	No Hit		-73.9	0	N
Poc	evm.model.scaffold2021_cov67.23	Chemosensory receptor C	GO:0016021;GO:0004930;GO:0007186	NA	gi|325296943|ref|NP_001191495.1|		73.9	No Hit	No Hit	No Hit		-73.9	0	N
Poc	evm.model.scaffold2053_cov66.70	NA	NA	NA	gi|908503062|ref|XP_013063004.1|		73.9	No Hit	No Hit	No Hit		-73.9	0	N
Poc	evm.model.scaffold2057_cov61.20	Chemosensory receptor A	GO:0016021;GO:0004930;GO:0007186	NA	gi|524887512|ref|XP_005100341.1|		73.9	No Hit	No Hit	No Hit		-73.9	0	N
Poc	evm.model.scaffold2176_cov61.79	Chemosensory receptor A	GO:0016021;GO:0004930;GO:0007186	NA	gi|524909183|ref|XP_005109642.1|		73.9	No Hit	No Hit	No Hit		-73.9	0	N
Poc	evm.model.scaffold2176_cov61.64	NA	NA	NA	gi|908508201|ref|XP_013064699.1|		73.9	No Hit	No Hit	No Hit		-73.9	0	N
Poc	evm.model.scaffold2197_cov68.59	Reverse transcriptase	NA	NA	gi|585705586|ref|XP_006823664.1|		73.9	No Hit	No Hit	No Hit		-73.9	0	N
Poc	evm.model.scaffold258731_cov69.304	NA	NA	NA	gi|908420228|ref|XP_013071454.1|		73.9	No Hit	No Hit	No Hit		-73.9	0	N
Poc	evm.model.scaffold258748_cov66.66	NA	NA	NA	gi|957833485|ref|XP_014666803.1|		73.9	No Hit	No Hit	No Hit		-73.9	0	N
Poc	evm.model.scaffold2954_cov60.2	Ribonuclease HI	NA	NA	gi|1154084838|ref|WP_078462624.1|		73.9	No Hit	No Hit	No Hit		-73.9	0	N
Poc	evm.model.scaffold3054_cov66.28	Si:dkey-43f9.4	NA	NA	gi|1174672265|ref|XP_020568423.1|		73.9	No Hit	No Hit	No Hit		-73.9	0	N
Poc	evm.model.scaffold3205_cov77.80	Ribonuclease HI	NA	NA	gi|1154078649|ref|WP_078458946.1|		73.9	No Hit	No Hit	No Hit		-73.9	0	N
Poc	evm.model.scaffold32843_cov52.1	NA	NA	NA	gi|524909399|ref|XP_005109747.1|		73.9	No Hit	No Hit	No Hit		-73.9	0	N
Poc	evm.model.scaffold363_cov79.23	Endonuclease-reverse transcriptase	NA	NA	gi|957854693|ref|XP_014677047.1|		73.9	No Hit	No Hit	No Hit		-73.9	0	N
Poc	evm.model.scaffold39_cov63.214	Whirlin	GO:0005515	NA	gi|871219566|ref|XP_012935575.1|		73.9	No Hit	No Hit	No Hit		-73.9	0	N
Poc	evm.model.scaffold4163_cov65.5	Flagellar protein FliL	GO:0097159;GO:1901363	NA	gi|156381235|ref|XP_001632171.1|		73.9	No Hit	No Hit	No Hit		-73.9	0	N
Poc	evm.model.scaffold4288_cov63.57	Transposon Ty3-I Gag-Pol polyprotein	NA	NA	gi|1207950084|ref|XP_021365018.1|		73.9	No Hit	No Hit	No Hit		-73.9	0	N
Poc	evm.model.scaffold474_cov68.73	NA	NA	NA	gi|585705586|ref|XP_006823664.1|		73.9	No Hit	No Hit	No Hit		-73.9	0	N
Poc	evm.model.scaffold481_cov73.59	UDP-glucuronosyltransferase 2A1-like	NA	NA	gi|662207840|ref|XP_008477442.1|		73.9	No Hit	No Hit	No Hit		-73.9	0	N
Poc	evm.model.scaffold520_cov59.57	PugilistDominant	NA	NA	gi|676474179|ref|XP_009060060.1|		73.9	No Hit	No Hit	No Hit		-73.9	0	N
Poc	evm.model.scaffold520_cov59.1	Ice nucleation protein	GO:1901981	NA	gi|1139865949|ref|XP_019916332.1|		73.9	No Hit	No Hit	No Hit		-73.9	0	N
Poc	evm.model.scaffold523_cov60.32	Histone-lysine N-methyltransferase SETMAR	NA	NA	gi|987919292|ref|XP_015435720.1|		73.9	No Hit	No Hit	No Hit		-73.9	0	N
Poc	evm.model.scaffold606_cov64.118	NA	NA	NA	gi|780140009|ref|XP_011680512.1|		73.9	No Hit	No Hit	No Hit		-73.9	0	N
Poc	evm.model.scaffold6207_cov55.32	DNA polymerase beta	NA	NA	gi|1068395290|ref|XP_018046276.1|		73.9	No Hit	No Hit	No Hit		-73.9	0	N
Poc	evm.model.scaffold639_cov70.54	Eukaryotic translation initiation factor 3 subunit F	NA	NA	gi|1191046024|ref|XP_020900621.1|		73.9	No Hit	No Hit	No Hit		-73.9	0	N
Poc	evm.model.scaffold63_cov64.2	Mucin-19	NA	NA	gi|676441437|ref|XP_009049495.1|		73.9	No Hit	No Hit	No Hit		-73.9	0	N
Poc	evm.model.scaffold645_cov67.29	NA	NA	NA	gi|919066228|ref|XP_013414654.1|		73.9	No Hit	No Hit	No Hit		-73.9	0	N
Poc	evm.model.scaffold685_cov68.95	Pol-like protein	NA	NA	gi|1154086147|ref|WP_078463292.1|		73.9	No Hit	No Hit	No Hit		-73.9	0	N
Poc	evm.model.scaffold69068_cov45.1	NA	NA	NA	gi|908417573|ref|XP_013070085.1|		73.9	No Hit	No Hit	No Hit		-73.9	0	N
Poc	evm.model.scaffold807_cov65.95	NA	NA	4885	gi|908500828|ref|XP_013062190.1|		73.9	No Hit	No Hit	No Hit		-73.9	0	N
Poc	evm.model.scaffold8162_cov67.133	NA	NA	NA	gi|1191046024|ref|XP_020900621.1|		73.9	No Hit	No Hit	No Hit		-73.9	0	N
Poc	evm.model.scaffold910_cov76.3	Eukaryotic translation initiation factor 3 subunit F	NA	NA	gi|1191046024|ref|XP_020900621.1|		73.9	No Hit	No Hit	No Hit		-73.9	0	N
Poc	evm.model.scaffold924_cov64.31	NA	NA	14830	gi|908403489|ref|XP_013079301.1|		73.9	No Hit	No Hit	No Hit		-73.9	0	N
Poc	evm.model.scaffold397_cov66.56	4-deoxy-L-erythro-5-hexoseulose uronic acid reductase	GO:0016491;GO:0055114	NA	gi|908417396|ref|XP_013069996.1|		159	85.1	89.7	90.1		-73.9	0.4	N
Poc	evm.model.scaffold3183_cov70.43	Serine/threonine-protein phosphatase	GO:0004721;GO:0046872;GO:0046982;GO:0001889;GO:0006470;GO:0060028	NA	gi|908411996|ref|XP_013067120.1|		654	580	642	47		-74	-595	N
Poc	evm.model.scaffold259_cov66.134	Ras-related protein Rab-7a	GO:0005764;GO:0005770;GO:0005774;GO:0045335;GO:0003924;GO:0005525;GO:0007264;GO:0008333;GO:0090385	1061	gi|908407937|ref|XP_013063134.1|		385	311	361	50.1		-74	-310.9	N
Poc	evm.model.scaffold164_cov64.11	Pre-mRNA-splicing factor CWC22 homolog	GO:0071006;GO:0071013;GO:0003723;GO:0000398	NA	gi|908447577|ref|XP_013081171.1|		286	212	269	No Hit		-74	-269	N
Poc	evm.model.scaffold113105_cov85.1	U3 small nucleolar ribonucleoprotein protein IMP4-like	GO:0032040;GO:0034457;GO:0030515;GO:0042134;GO:0006364	881	gi|524901798|ref|XP_005107303.1|		315	241	259	No Hit		-74	-259	N
Poc	evm.model.scaffold3560_cov63.14	WD repeat containing, antisense to TP53	GO:0005515	1409	gi|908460986|ref|XP_013085392.1|		345	271	324	79.7		-74	-244.3	N
Poc	evm.model.scaffold763_cov69.27	succinate--hydroxymethylglutarate CoA-transferase-like	GO:0003824	961	gi|908472611|ref|XP_013089080.1|		545	471	486	259		-74	-227	N
Poc	evm.model.scaffold258853_cov68.6	Carboxypeptidase	GO:0004185;GO:0006508	1634	gi|871220424|ref|XP_012935746.1|		226	152	226	No Hit		-74	-226	N
Poc	evm.model.scaffold1299_cov74.36	Reverse transcriptase	NA	NA	gi|1033382596|ref|XP_016854393.1|		282	208	219	No Hit		-74	-219	N
Poc	evm.model.scaffold1599_cov56.6	splicing factor 3B subunit 6-like protein	GO:0000166;GO:0003676	1743	gi|676484145|ref|XP_009063252.1|		243	169	212	No Hit		-74	-212	N
Poc	evm.model.scaffold255_cov64.66	Zinc finger protein 721	GO:0003676	6286	gi|524906049|ref|XP_005108373.1|		219	145	212	No Hit		-74	-212	N
Poc	evm.model.scaffold510_cov68.31	Zinc knuckle domain containing protein	NA	NA	gi|291235384|ref|XP_002737624.1|		300	226	210	No Hit		-74	-210	N
Poc	evm.model.scaffold406_cov65.49	Prostamide/prostaglandin F synthase	GO:0005634;GO:0005737;GO:0005839;GO:0004298;GO:0051603	1480	gi|524868842|ref|XP_005091219.1|		350	276	297	106		-74	-191	N
Poc	evm.model.scaffold353_cov75.5	Reverse transcriptase	GO:0005488	NA	gi|919091294|ref|XP_013382645.1|		216	142	163	No Hit		-74	-163	N
Poc	evm.model.scaffold3391_cov70.1	Ectonucleotide pyrophosphatase/phosphodiesterase 5	GO:0003824;GO:0008152	NA	gi|871256381|ref|XP_012942286.1|		194	120	157	No Hit		-74	-157	N
Poc	evm.model.scaffold317_cov64.232	Pol polyprotein	NA	NA	gi|919091294|ref|XP_013382645.1|		228	154	142	No Hit		-74	-142	N
Poc	evm.model.scaffold2197_cov68.106	Pol polyprotein	GO:0003676;GO:0015074	NA	gi|585711878|ref|XP_006824820.1|		182	108	182	51.6		-74	-130.4	N
Poc	evm.model.scaffold1851_cov72.11	Pol polyprotein	NA	NA	gi|919091294|ref|XP_013382645.1|		204	130	129	No Hit		-74	-129	N
Poc	evm.model.scaffold3725_cov48.1	Zinc finger protein	NA	NA	gi|1005487250|ref|XP_015780215.1|		204	130	126	No Hit		-74	-126	N
Poc	evm.model.scaffold288_cov60.21	UMP-CMP kinase	GO:0005634;GO:0005737;GO:0004127;GO:0005524;GO:0009041;GO:0006207;GO:0006221;GO:0046939	947	gi|524885248|ref|XP_005099233.1|		281	207	234	121		-74	-113	N
Poc	evm.model.scaffold2897_cov68.9	Retinol dehydrogenase-like protein	GO:0016020	NA	gi|524905892|ref|XP_005108305.1|		354	280	300	188		-74	-112	N
Poc	evm.model.scaffold175_cov61.5	Tubby	GO:0005622;GO:0005929;GO:0035091;GO:0035556;GO:0061512	NA	gi|908425897|ref|XP_013074034.1|		121	47	98.6	No Hit		-74	-98.6	N
Poc	evm.model.scaffold3391_cov70.16	Isocitrate dehydrogenase [NADP]	GO:0005739;GO:0000287;GO:0004450;GO:0051287;GO:0006102;GO:0006749;GO:0019643	357	gi|871242852|ref|XP_012939865.1|		632	558	577	507		-74	-70	N
Poc	evm.model.scaffold258749_cov70.64	Isoaspartyl peptidase/L-asparaginase	GO:0004067;GO:0006522;GO:0006528;GO:0006531	990	gi|871260104|ref|XP_012943018.1|		307	233	259	191		-74	-68	N
Poc	evm.model.scaffold257_cov63.201	Pol polyprotein	GO:0003676;GO:0015074	NA	gi|1139838274|ref|XP_019930707.1|		156	82	56.2	No Hit		-74	-56.2	N
Poc	evm.model.scaffold812_cov68.200	Protein ANTAGONIST OF LIKE HETEROCHROMATIN PROTEIN 1	NA	NA	gi|913315026|ref|XP_013188373.1|		182	108	55.8	No Hit		-74	-55.8	N
Poc	evm.model.scaffold84115_cov69.1	26S proteasome non-ATPase regulatory subunit 10	GO:0000502;GO:0043229;GO:0005515;GO:0001932;GO:0006355;GO:0010605;GO:0031324;GO:0031401;GO:0043066;GO:0051128;GO:0065008;GO:0065009;GO:1902532	NA	gi|524889564|ref|XP_005101337.1|		175	101	139	85.5		-74	-53.5	N
Poc	evm.model.scaffold812_cov68.15	Carboxylic ester hydrolase	GO:0016020;GO:0044464;GO:0045202;GO:0005515;GO:0007416;GO:0007610;GO:0008104;GO:0009966;GO:0044802;GO:0050806;GO:0050877;GO:0051049;GO:0051239;GO:0065008	14838	gi|871249078|ref|XP_012940968.1|		193	119	143	136		-74	-7	N
Poc	evm.model.scaffold2727_cov61.44	AB hydrolase superfamily protein C1039.03-like	GO:0016787;GO:0008152	NA	gi|908448842|ref|XP_013081585.1|		177	103	85.9	112		-74	26.1	N
Poc	evm.model.scaffold9743_cov63.1	bromodomain-containing protein 9-like	GO:0005515;GO:0016740	NA	gi|908404962|ref|XP_013086139.1|		118	43.9	79.3	No Hit		-74.1	-79.3	N
Poc	evm.model.scaffold89_cov59.87	Chaperone protein DnaJ	GO:0005515;GO:0043167	NA	gi|524915736|ref|XP_005112659.1|		150	75.9	72.8	76.3		-74.1	3.5	N
Poc	evm.model.scaffold1139_cov68.62	MFS-type transporter SLC18B1	GO:0016021;GO:0055085	NA	gi|908486923|ref|XP_013093932.1|		142	67.8	123	No Hit		-74.2	-123	N
Poc	evm.model.scaffold412_cov65.14	Histone-lysine N-methyltransferase SETMAR	NA	NA	gi|987915302|ref|XP_015433590.1|		120	45.8	101	No Hit		-74.2	-101	N
Poc	evm.model.scaffold6_cov66.71	homeobox protein aristaless-like	GO:0005634;GO:0043565;GO:0006355	NA	gi|871225422|ref|XP_012936635.1|		125	50.8	100	No Hit		-74.2	-100	N
Poc	evm.model.scaffold558_cov63.6	Histone-lysine N-methyltransferase SETMAR	NA	NA	gi|1080045916|ref|XP_018564185.1|		125	50.8	95.5	No Hit		-74.2	-95.5	N
Poc	evm.model.scaffold4057_cov64.5	Peptidylprolyl isomerase	GO:0005515	NA	gi|908434952|ref|XP_013077159.1|		137	62.8	60.8	No Hit		-74.2	-60.8	N
Poc	evm.model.scaffold1142_cov63.11	Apolipoprotein D	GO:0031409	NA	gi|871263995|ref|XP_012943719.1|		125	50.8	107	60.5		-74.2	-46.5	N
Poc	evm.model.scaffold1410_cov65.113	NA	NA	NA	gi|1079780697|ref|XP_018560417.1|		124	49.7	106	No Hit		-74.3	-106	N
Poc	evm.model.scaffold117_cov71.356	PiggyBac transposable element-derived protein 4	NA	NA	gi|1005419394|ref|XP_015752385.1|		74.3	No Hit	79.7	No Hit		-74.3	-79.7	N
Poc	evm.model.scaffold1481_cov68.44	Transposable element P transposase	GO:0004803;GO:0006313	NA	gi|957843941|ref|XP_014672353.1|		74.3	No Hit	77.8	No Hit		-74.3	-77.8	N
Poc	evm.model.scaffold288_cov60.10	Myelin transcription factor 1	GO:0005634;GO:0003700;GO:0008270;GO:0006355;GO:0005667;GO:0045449	4495	NA		74.3	No Hit	75.1	No Hit		-74.3	-75.1	N
Poc	evm.model.scaffold3230_cov72.54	RNA-directed DNA polymerase from mobile element jockey	GO:0003676	NA	gi|1154079007|ref|WP_078459183.1|		154	79.7	74.3	No Hit		-74.3	-74.3	N
Poc	evm.model.scaffold379_cov75.65	Tigger transposable element-derived protein 6	NA	NA	gi|524891012|ref|XP_005102045.1|		74.3	No Hit	74.3	No Hit		-74.3	-74.3	N
Poc	evm.model.scaffold167_cov70.295	PiggyBac transposable element-derived protein 4	NA	NA	gi|524913852|ref|XP_005111750.1|		74.3	No Hit	73.2	No Hit		-74.3	-73.2	N
Poc	evm.model.scaffold775_cov64.114	Acid-sensing ion channel 5	GO:0016020;GO:0005272;GO:0006814	NA	gi|871257619|ref|XP_012942498.1|		74.3	No Hit	68.2	No Hit		-74.3	-68.2	N
Poc	evm.model.scaffold415_cov66.5	Perlucin C protein	NA	NA	gi|908448466|ref|XP_013081458.1|		74.3	No Hit	67	No Hit		-74.3	-67	N
Poc	evm.model.scaffold645_cov67.148	Myosin light chain kinase, smooth muscle	NA	NA	gi|156333997|ref|XP_001619466.1|		74.3	No Hit	60.8	No Hit		-74.3	-60.8	N
Poc	evm.model.scaffold734_cov62.23	Chitin synthase	GO:0016021;GO:0016459;GO:0003774;GO:0005524;GO:0016758	NA	gi|871218903|ref|XP_012935486.1|		74.3	No Hit	60.1	No Hit		-74.3	-60.1	N
Poc	evm.model.scaffold2727_cov61.72	Histone-lysine N-methyltransferase SETMAR	NA	NA	gi|1009577823|ref|XP_015920477.1|		74.3	No Hit	59.7	No Hit		-74.3	-59.7	N
Poc	evm.model.scaffold1411_cov68.3	Histone-lysine n-methyltransferase setmar	NA	NA	gi|1079780697|ref|XP_018560417.1|		74.3	No Hit	59.3	No Hit		-74.3	-59.3	N
Poc	evm.model.scaffold759_cov76.87	Transposable element P transposase	NA	NA	gi|957843937|ref|XP_014672351.1|		74.3	No Hit	58.9	No Hit		-74.3	-58.9	N
Poc	evm.model.scaffold2754_cov76.3	Receptor-type tyrosine-protein phosphatase F	GO:0005515	NA	gi|908465365|ref|XP_013086729.1|		74.3	No Hit	57.8	No Hit		-74.3	-57.8	N
Poc	evm.model.scaffold1128_cov67.3	Cytochrome P450 2F2	GO:0016020;GO:0004497;GO:0005506;GO:0016705;GO:0020037;GO:0055114	NA	gi|871271718|ref|XP_005111348.2|		74.3	No Hit	57	No Hit		-74.3	-57	N
Poc	evm.model.scaffold8329_cov60.19	Vacuolar protein sorting 37B	GO:0005783;GO:0004656;GO:0005515;GO:0016702;GO:0055114;GO:0006525;GO:0006560;GO:0018401	NA	gi|871228993|ref|XP_012937298.1|		74.3	No Hit	56.2	No Hit		-74.3	-56.2	N
Poc	evm.model.scaffold7713_cov57.2	Reticulocyte-binding protein 2 homolog a	NA	NA	gi|1126210629|ref|XP_019639073.1|		124	49.7	55.1	No Hit		-74.3	-55.1	N
Poc	evm.model.scaffold240_cov62.38	craniofacial development protein 2-like	NA	NA	gi|871254841|ref|XP_012941986.1|		74.3	No Hit	55.1	No Hit		-74.3	-55.1	N
Poc	evm.model.scaffold698_cov62.88	Interleukin-17D	GO:0005576;GO:0005125;GO:0007165	NA	gi|524869582|ref|XP_005091583.1|		74.3	No Hit	55.1	No Hit		-74.3	-55.1	N
Poc	evm.model.scaffold2120_cov64.65	Chemosensory receptor A	GO:0016021;GO:0004930;GO:0007186	NA	gi|524909183|ref|XP_005109642.1|		74.3	No Hit	49.7	No Hit		-74.3	-49.7	N
Poc	evm.model.scaffold1724_cov64.34	coiled-coil domain-containing protein 167-like	NA	6083	gi|524915675|ref|XP_005112630.1|		74.3	No Hit	48.9	No Hit		-74.3	-48.9	N
Poc	evm.model.scaffold1624_cov59.21	Transcription factor Adf-1	GO:0003677	NA	gi|524907788|ref|XP_005109006.1|		74.3	No Hit	46.6	No Hit		-74.3	-46.6	N
Poc	evm.model.scaffold2196_cov74.10	craniofacial development protein 2-like	NA	NA	gi|871254841|ref|XP_012941986.1|		74.3	No Hit	45.8	No Hit		-74.3	-45.8	N
Poc	evm.model.scaffold45802_cov62.66	NA	NA	17241	gi|871215896|ref|XP_005092957.2|		74.3	No Hit	45.8	No Hit		-74.3	-45.8	N
Poc	evm.model.scaffold8610_cov43.14	apolipoprotein D-like	NA	NA	gi|871262379|ref|XP_012943443.1|		74.3	No Hit	45.8	No Hit		-74.3	-45.8	N
Poc	evm.model.scaffold1127_cov65.9	NA	NA	NA	gi|156360029|ref|XP_001625064.1|		74.3	No Hit	43.5	No Hit		-74.3	-43.5	N
Poc	evm.model.scaffold317_cov64.254	Ribosomal silencing factor RsfS	NA	2626	gi|908424660|ref|XP_013073591.1|		144	69.7	87	72.4		-74.3	-14.6	N
Poc	evm.model.scaffold1018_cov66.6	chemosensory receptor C	GO:0016021;GO:0004930;GO:0007186	NA	gi|325296943|ref|NP_001191495.1|		74.3	No Hit	No Hit	No Hit		-74.3	0	N
Poc	evm.model.scaffold1108_cov71.11	rho guanine nucleotide exchange factor 26-like	NA	NA	gi|1207912515|ref|XP_021342460.1|		74.3	No Hit	No Hit	No Hit		-74.3	0	N
Poc	evm.model.scaffold1121_cov63.117	Chemosensory receptor C	GO:0016021;GO:0004930;GO:0007186	NA	gi|325296943|ref|NP_001191495.1|		74.3	No Hit	No Hit	No Hit		-74.3	0	N
Poc	evm.model.scaffold12642_cov41.6	Reverse transcriptase	NA	NA	gi|780144902|ref|XP_011681179.1|		74.3	No Hit	No Hit	No Hit		-74.3	0	N
Poc	evm.model.scaffold12768_cov50.2	NA	NA	NA	gi|260804463|ref|XP_002597107.1|		74.3	No Hit	No Hit	No Hit		-74.3	0	N
Poc	evm.model.scaffold1301_cov73.63	NA	NA	NA	gi|1005459444|ref|XP_015766805.1|		74.3	No Hit	No Hit	No Hit		-74.3	0	N
Poc	evm.model.scaffold138_cov61.70	NA	GO:0005515	9081	gi|871218011|ref|XP_005093651.2|		74.3	No Hit	No Hit	No Hit		-74.3	0	N
Poc	evm.model.scaffold1425_cov64.121	NA	NA	6975	gi|908468589|ref|XP_013087762.1|		74.3	No Hit	No Hit	No Hit		-74.3	0	N
Poc	evm.model.scaffold1464_cov63.73	NA	NA	NA	gi|1070596840|ref|XP_018395621.1|		74.3	No Hit	No Hit	No Hit		-74.3	0	N
Poc	evm.model.scaffold1531_cov64.30	myb-related transcription factor, partner of profilin-like	NA	NA	gi|1176088639|ref|XP_020614670.1|		74.3	No Hit	No Hit	No Hit		-74.3	0	N
Poc	evm.model.scaffold155_cov78.36	Reverse transcriptase	NA	NA	gi|524911364|ref|XP_005110546.1|		74.3	No Hit	No Hit	No Hit		-74.3	0	N
Poc	evm.model.scaffold1987_cov67.75	NA	NA	NA	gi|156366237|ref|XP_001627046.1|		74.3	No Hit	No Hit	No Hit		-74.3	0	N
Poc	evm.model.scaffold2053_cov66.136	Reverse transcriptase	NA	NA	gi|524915899|ref|XP_005112736.1|		74.3	No Hit	No Hit	No Hit		-74.3	0	N
Poc	evm.model.scaffold207_cov62.62	Chemosensory receptor C	GO:0016021;GO:0004930;GO:0007186	NA	gi|524909187|ref|XP_005109644.1|		74.3	No Hit	No Hit	No Hit		-74.3	0	N
Poc	evm.model.scaffold228_cov65.49	Pol polyprotein	NA	NA	gi|919045756|ref|XP_013406092.1|		74.3	No Hit	No Hit	No Hit		-74.3	0	N
Poc	evm.model.scaffold258732_cov66.2	NA	NA	NA	gi|929241911|ref|XP_013996938.1|		74.3	No Hit	No Hit	No Hit		-74.3	0	N
Poc	evm.model.scaffold286_cov65.136	NA	NA	NA	gi|871205908|ref|XP_012935791.1|		74.3	No Hit	No Hit	No Hit		-74.3	0	N
Poc	evm.model.scaffold303_cov59.4	RNA-directed DNA polymerase from mobile element jockey	NA	NA	gi|1154073681|ref|WP_078455227.1|		74.3	No Hit	No Hit	No Hit		-74.3	0	N
Poc	evm.model.scaffold3078_cov65.42	NA	GO:0003676	NA	gi|1126179710|ref|XP_019622270.1|		74.3	No Hit	No Hit	No Hit		-74.3	0	N
Poc	evm.model.scaffold317_cov64.38	NA	NA	14656	NA		74.3	No Hit	No Hit	No Hit		-74.3	0	N
Poc	evm.model.scaffold329_cov71.40	Nucleic-acid-binding protein from mobile element jockey	GO:0003676;GO:0008270	NA	gi|871215177|ref|XP_012934832.1|		74.3	No Hit	No Hit	No Hit		-74.3	0	N
Poc	evm.model.scaffold385_cov65.87	Endonuclease-reverse transcriptase	NA	NA	gi|1191046024|ref|XP_020900621.1|		74.3	No Hit	No Hit	No Hit		-74.3	0	N
Poc	evm.model.scaffold38_cov58.251	Retrovirus-related pol polyprotein from transposon opus	NA	NA	gi|524893723|ref|XP_005103370.1|		74.3	No Hit	No Hit	No Hit		-74.3	0	N
Poc	evm.model.scaffold438_cov70.10	NA	NA	6541	gi|524869868|ref|XP_005091723.1|		74.3	No Hit	No Hit	No Hit		-74.3	0	N
Poc	evm.model.scaffold4547_cov74.19	Nucleic-acid-binding protein from mobile element jockey	GO:0003676;GO:0008270	NA	gi|871215177|ref|XP_012934832.1|		74.3	No Hit	No Hit	No Hit		-74.3	0	N
Poc	evm.model.scaffold4548_cov64.15	NA	NA	4980	gi|524893813|ref|XP_005103415.1|		74.3	No Hit	No Hit	No Hit		-74.3	0	N
Poc	evm.model.scaffold458_cov69.19	Sodium-coupled monocarboxylate transporter 2	NA	14898	gi|908429853|ref|XP_013075480.1|		74.3	No Hit	No Hit	No Hit		-74.3	0	N
Poc	evm.model.scaffold48_cov60.87	Retrovirus-related Pol polyprotein from transposon	NA	NA	gi|957845825|ref|XP_014673356.1|		74.3	No Hit	No Hit	No Hit		-74.3	0	N
Poc	evm.model.scaffold515_cov60.168	TRAP-like protein (TREP)	NA	NA	gi|156356364|ref|XP_001623895.1|		74.3	No Hit	No Hit	No Hit		-74.3	0	N
Poc	evm.model.scaffold517_cov66.27	Chemosensory receptor C	GO:0016021;GO:0004930;GO:0007186	NA	gi|524864330|ref|XP_005089002.1|		74.3	No Hit	No Hit	No Hit		-74.3	0	N
Poc	evm.model.scaffold57_cov61.11	Eukaryotic translation initiation factor 3 subunit F	NA	NA	gi|1191046024|ref|XP_020900621.1|		74.3	No Hit	No Hit	No Hit		-74.3	0	N
Poc	evm.model.scaffold63_cov64.26	Eukaryotic translation initiation factor 3 subunit F	NA	NA	gi|1191046024|ref|XP_020900621.1|		74.3	No Hit	No Hit	No Hit		-74.3	0	N
Poc	evm.model.scaffold644_cov67.94	RNA-directed DNA polymerase from mobile element jockey	NA	NA	gi|524874322|ref|XP_005093897.1|		74.3	No Hit	No Hit	No Hit		-74.3	0	N
Poc	evm.model.scaffold735_cov63.27	Embryonic protein DC-8	NA	NA	gi|156405304|ref|XP_001640672.1|		74.3	No Hit	No Hit	No Hit		-74.3	0	N
Poc	evm.model.scaffold741_cov64.44	NA	NA	NA	NA		74.3	No Hit	No Hit	No Hit		-74.3	0	N
Poc	evm.model.scaffold77_cov68.5	Endonuclease-reverse transcriptase	NA	NA	gi|871253635|ref|XP_012941767.1|		74.3	No Hit	No Hit	No Hit		-74.3	0	N
Poc	evm.model.scaffold819_cov55.13	NA	NA	NA	gi|260782592|ref|XP_002586369.1|		74.3	No Hit	No Hit	No Hit		-74.3	0	N
Poc	evm.model.scaffold826_cov64.278	Peptidoglycan recognition protein	NA	NA	gi|926621077|ref|XP_013775858.1|		74.3	No Hit	No Hit	No Hit		-74.3	0	N
Poc	evm.model.scaffold606_cov64.14	Endonuclease domain of the non-LTR retrotransposon LINE-1	NA	NA	gi|676475259|ref|XP_009060414.1|		131	56.6	67	No Hit		-74.4	-67	N
Poc	evm.model.scaffold14469_cov38.2	Reverse transcriptase	NA	NA	gi|780064377|ref|XP_011670811.1|		131	56.6	50.4	No Hit		-74.4	-50.4	N
Poc	evm.model.scaffold918_cov66.195	Ankyrin repeat-containing protein	GO:0005515;GO:0035556	4880	gi|908449304|ref|XP_013081742.1|		126	51.6	48.1	No Hit		-74.4	-48.1	N
Poc	evm.model.scaffold255_cov64.138	NmrA-like family domain-containing protein 1	NA	NA	gi|908467239|ref|XP_013087327.1|		160	85.5	127	No Hit		-74.5	-127	N
Poc	evm.model.scaffold24374_cov62.4	DnaJ homolog subfamily C member 9	GO:0044464	NA	gi|871277084|ref|XP_012946258.1|		128	53.5	118	No Hit		-74.5	-118	N
Poc	evm.model.scaffold1140_cov70.37	oxalate:formate antiporter-like isoform X1	GO:0016021;GO:0055085	NA	gi|524873920|ref|XP_005093702.1|		133	58.5	No Hit	No Hit		-74.5	0	N
Poc	evm.model.scaffold1401_cov64.34	NA	NA	NA	gi|871257064|ref|XP_012942401.1|		123	48.5	No Hit	No Hit		-74.5	0	N
Poc	evm.model.scaffold280_cov67.15	Sulfotransferase family cytosolic 1B member 1	GO:0008146	NA	gi|871245389|ref|XP_012940329.1|		169	94.4	114	No Hit		-74.6	-114	N
Poc	evm.model.scaffold1153_cov68.20	Zinc knuckle domain containing protein	GO:0003676;GO:0004190;GO:0008270;GO:0006508;GO:0015074	NA	gi|585710764|ref|XP_006824607.1|		162	87.4	112	No Hit		-74.6	-112	N
Poc	evm.model.scaffold258749_cov70.36	Histone-lysine N-methyltransferase SETMAR	NA	NA	gi|987915302|ref|XP_015433590.1|		122	47.4	94.4	No Hit		-74.6	-94.4	N
Poc	evm.model.scaffold330_cov75.103	RNA-directed DNA polymerase from mobile element jockey	NA	NA	gi|1154078649|ref|WP_078458946.1|		120	45.4	60.8	No Hit		-74.6	-60.8	N
Poc	evm.model.scaffold6_cov66.115	Mitochondrial ribosomal protein L12	GO:0005840;GO:0003735;GO:0006412;GO:0042254	NA	gi|524872452|ref|XP_005092988.1|		157	82.4	111	50.4		-74.6	-60.6	N
Poc	evm.model.scaffold73219_cov47.1	E3 UFM1-protein ligase 1-like	NA	NA	gi|524872872|ref|XP_005093191.1|		134	59.3	114	No Hit		-74.7	-114	N
Poc	evm.model.scaffold3054_cov66.133	Endonuclease-reverse transcriptase	NA	NA	gi|825740729|ref|WP_047149332.1|		74.7	No Hit	107	No Hit		-74.7	-107	N
Poc	evm.model.scaffold1120_cov60.54	Endonuclease-reverse transcriptase	NA	NA	gi|825740729|ref|WP_047149332.1|		74.7	No Hit	103	No Hit		-74.7	-103	N
Poc	evm.model.scaffold6320_cov73.1	Lectin-galC1	NA	NA	gi|194879602|ref|XP_001974263.1|		74.7	No Hit	80.1	No Hit		-74.7	-80.1	N
Poc	evm.model.scaffold1740_cov61.66	Extended synaptotagmin-like protein 2	GO:0005783;GO:0016021;GO:0008289	NA	gi|871234466|ref|XP_012938317.1|		134	59.3	78.2	No Hit		-74.7	-78.2	N
Poc	evm.model.scaffold888_cov64.1	Histone-lysine N-methyltransferase SETMAR	NA	NA	gi|871231041|ref|XP_012937689.1|		74.7	No Hit	72.8	No Hit		-74.7	-72.8	N
Poc	evm.model.scaffold15371_cov56.1	Origin recognition complex subunit 3	GO:0005654;GO:0032991;GO:0044427;GO:0006260;GO:0014009;GO:0061351	NA	gi|524879914|ref|XP_005096627.1|		74.7	No Hit	72.4	No Hit		-74.7	-72.4	N
Poc	evm.model.scaffold238_cov64.46	Mitochondrial fission process protein 1	NA	11236	gi|871213935|ref|XP_005092231.2|		74.7	No Hit	66.6	No Hit		-74.7	-66.6	N
Poc	evm.model.scaffold229_cov67.80	Mimitin, mitochondrial	GO:0016020;GO:0008137;GO:0009055;GO:0006120;GO:0006744;GO:0006814;GO:0015992;GO:0006118	NA	gi|871261088|ref|XP_012943190.1|		129	54.3	61.6	No Hit		-74.7	-61.6	N
Poc	evm.model.scaffold924_cov64.99	Pol polyprotein	GO:0003676;GO:0015074	NA	gi|524913076|ref|XP_005111372.1|		139	64.3	59.3	No Hit		-74.7	-59.3	N
Poc	evm.model.scaffold910_cov76.48	Protein SYS1 like protein	GO:0005802;GO:0030173;GO:0000042;GO:0006895;GO:0043001	2309	gi|524898274|ref|XP_005105588.1|		74.7	No Hit	58.5	No Hit		-74.7	-58.5	N
Poc	evm.model.scaffold506_cov64.60	Histone-lysine N-methyltransferase SETMAR	NA	NA	gi|1009577823|ref|XP_015920477.1|		74.7	No Hit	55.8	No Hit		-74.7	-55.8	N
Poc	evm.model.scaffold1013_cov63.54	histidine N-acetyltransferase-like	GO:0008080;GO:0042967	NA	gi|908509126|ref|XP_013064994.1|		74.7	No Hit	55.5	No Hit		-74.7	-55.5	N
Poc	evm.model.scaffold473_cov72.25	NA	NA	6285	gi|908498238|ref|XP_013061264.1|		74.7	No Hit	52.4	No Hit		-74.7	-52.4	N
Poc	evm.model.scaffold506_cov64.55	NA	NA	NA	gi|871257507|ref|XP_012942473.1|		74.7	No Hit	50.8	No Hit		-74.7	-50.8	N
Poc	evm.model.scaffold15_cov75.4	RNA helicase	GO:0097159;GO:1901363	9594	gi|908421622|ref|XP_013072180.1|		74.7	No Hit	48.1	No Hit		-74.7	-48.1	N
Poc	evm.model.scaffold4237_cov62.41	HRAS-like suppressor 3	NA	NA	gi|871214602|ref|XP_012934727.1|		74.7	No Hit	45.8	No Hit		-74.7	-45.8	N
Poc	evm.model.scaffold1015_cov69.320	RNA-directed DNA polymerase from mobile element jockey	GO:0005783;GO:0016021;GO:0044422;GO:0004499;GO:0050660;GO:0050661;GO:0055114	17605	gi|1207921705|ref|XP_021349815.1|		74.7	No Hit	No Hit	No Hit		-74.7	0	N
Poc	evm.model.scaffold1076_cov71.143	NA	NA	8747	gi|871204538|ref|XP_012937941.1|		74.7	No Hit	No Hit	No Hit		-74.7	0	N
Poc	evm.model.scaffold1152_cov68.34	Notum-like protein	NA	17032	gi|676473924|ref|XP_009059978.1|		74.7	No Hit	No Hit	No Hit		-74.7	0	N
Poc	evm.model.scaffold1181_cov64.41	CAI-1 autoinducer sensor kinase/phosphatase CqsS	GO:0005488	NA	gi|913299956|ref|XP_013198253.1|		74.7	No Hit	No Hit	No Hit		-74.7	0	N
Poc	evm.model.scaffold1413_cov65.9	NA	NA	NA	gi|1207954035|ref|XP_021367133.1|		74.7	No Hit	No Hit	No Hit		-74.7	0	N
Poc	evm.model.scaffold146_cov67.29	Endonuclease-reverse transcriptase	NA	NA	gi|662207840|ref|XP_008477442.1|		74.7	No Hit	No Hit	No Hit		-74.7	0	N
Poc	evm.model.scaffold15321_cov66.10	Retrovirus-related Pol polyprotein LINE-1	NA	NA	gi|942190511|ref|XP_014349402.1|		74.7	No Hit	No Hit	No Hit		-74.7	0	N
Poc	evm.model.scaffold15_cov75.76	NA	NA	NA	gi|919082125|ref|XP_013422127.1|		74.7	No Hit	No Hit	No Hit		-74.7	0	N
Poc	evm.model.scaffold166_cov70.18	NA	NA	9103	gi|908401939|ref|XP_013072628.1|		74.7	No Hit	No Hit	No Hit		-74.7	0	N
Poc	evm.model.scaffold1673_cov65.18	NA	NA	NA	gi|871204761|ref|XP_012942071.1|		74.7	No Hit	No Hit	No Hit		-74.7	0	N
Poc	evm.model.scaffold16912_cov58.2	NA	NA	NA	gi|156400066|ref|XP_001638821.1|		74.7	No Hit	No Hit	No Hit		-74.7	0	N
Poc	evm.model.scaffold170_cov62.33	Fucolectin-related molecule	NA	NA	gi|908452174|ref|XP_013082654.1|		74.7	No Hit	No Hit	No Hit		-74.7	0	N
Poc	evm.model.scaffold1740_cov61.91	Eukaryotic translation initiation factor 3 subunit F	NA	NA	gi|1191046024|ref|XP_020900621.1|		74.7	No Hit	No Hit	No Hit		-74.7	0	N
Poc	evm.model.scaffold177_cov64.87	Organic cation transporter protein	NA	NA	gi|780138111|ref|XP_011680254.1|		74.7	No Hit	No Hit	No Hit		-74.7	0	N
Poc	evm.model.scaffold1911_cov62.18	Chemosensory receptor B	GO:0016021	NA	gi|524907764|ref|XP_005108995.1|		74.7	No Hit	No Hit	No Hit		-74.7	0	N
Poc	evm.model.scaffold1_cov64.29	Reverse transcriptase	GO:0003676;GO:0004523;GO:0051252	NA	gi|1154082848|ref|WP_078461623.1|		74.7	No Hit	No Hit	No Hit		-74.7	0	N
Poc	evm.model.scaffold2035_cov63.20	Endonuclease-reverse transcriptase	NA	NA	gi|675890024|ref|XP_009030514.1|		74.7	No Hit	No Hit	No Hit		-74.7	0	N
Poc	evm.model.scaffold221_cov62.77	NA	NA	NA	gi|260782592|ref|XP_002586369.1|		74.7	No Hit	No Hit	No Hit		-74.7	0	N
Poc	evm.model.scaffold221_cov62.156	NA	NA	NA	gi|908479299|ref|XP_013091397.1|		74.7	No Hit	No Hit	No Hit		-74.7	0	N
Poc	evm.model.scaffold228_cov65.69	Nicotinic acetylcholine receptor subunit type Q	GO:0016020;GO:0006811	9052	gi|908445285|ref|XP_013080421.1|		74.7	No Hit	No Hit	No Hit		-74.7	0	N
Poc	evm.model.scaffold2416_cov63.36	Opsin-3	NA	NA	gi|908413356|ref|XP_013067837.1|		74.7	No Hit	No Hit	No Hit		-74.7	0	N
Poc	evm.model.scaffold2498_cov77.83	NA	NA	NA	gi|957833485|ref|XP_014666803.1|		74.7	No Hit	No Hit	No Hit		-74.7	0	N
Poc	evm.model.scaffold2572_cov63.19	NA	NA	NA	gi|871217709|ref|XP_012935279.1|		74.7	No Hit	No Hit	No Hit		-74.7	0	N
Poc	evm.model.scaffold258737_cov61.9	FMRFamide receptor	NA	16761	gi|871266408|ref|XP_005109614.2|		74.7	No Hit	No Hit	No Hit		-74.7	0	N
Poc	evm.model.scaffold258742_cov70.64	Peritrophic membrane protein 2	GO:0005576;GO:0008061;GO:0006030	NA	gi|242018020|ref|XP_002429481.1|		74.7	No Hit	No Hit	No Hit		-74.7	0	N
Poc	evm.model.scaffold258753_cov65.75	RNA-directed DNA polymerase from mobile element jockey	NA	NA	gi|1154101088|ref|WP_078477535.1|		74.7	No Hit	No Hit	No Hit		-74.7	0	N
Poc	evm.model.scaffold258754_cov68.113	RNA-directed DNA polymerase from mobile element jockey-like	NA	NA	gi|919082125|ref|XP_013422127.1|		74.7	No Hit	No Hit	No Hit		-74.7	0	N
Poc	evm.model.scaffold258846_cov66.3	NA	GO:0016020	9038	gi|908459626|ref|XP_013084953.1|		74.7	No Hit	No Hit	No Hit		-74.7	0	N
Poc	evm.model.scaffold266_cov63.71	NA	NA	NA	gi|1175477224|ref|WP_082020031.1|		74.7	No Hit	No Hit	No Hit		-74.7	0	N
Poc	evm.model.scaffold26861_cov63.66	Chemosensory receptor A	GO:0016021;GO:0004930;GO:0007186	NA	gi|908412941|ref|XP_013067622.1|		74.7	No Hit	No Hit	No Hit		-74.7	0	N
Poc	evm.model.scaffold2701_cov65.11	NA	NA	NA	gi|936694426|ref|XP_014225197.1|		74.7	No Hit	No Hit	No Hit		-74.7	0	N
Poc	evm.model.scaffold3078_cov65.52	Tick transposon	NA	NA	gi|1154082854|ref|WP_078461629.1|		74.7	No Hit	No Hit	No Hit		-74.7	0	N
Poc	evm.model.scaffold332_cov71.41	GRIP and coiled-coil domain-containing protein 2-like	NA	6807	gi|524878963|ref|XP_005096161.1|		74.7	No Hit	No Hit	No Hit		-74.7	0	N
Poc	evm.model.scaffold379_cov75.213	NA	NA	NA	gi|871273202|ref|XP_012945501.1|		74.7	No Hit	No Hit	No Hit		-74.7	0	N
Poc	evm.model.scaffold3924_cov64.13	NA	NA	NA	gi|919085512|ref|XP_013379907.1|		74.7	No Hit	No Hit	No Hit		-74.7	0	N
Poc	evm.model.scaffold4907_cov66.14	NA	NA	NA	gi|780122857|ref|XP_011678163.1|		74.7	No Hit	No Hit	No Hit		-74.7	0	N
Poc	evm.model.scaffold608_cov59.47	NA	NA	NA	gi|930775989|ref|XP_014187255.1|		74.7	No Hit	No Hit	No Hit		-74.7	0	N
Poc	evm.model.scaffold639_cov70.154	Endonuclease-reverse transcriptase	NA	NA	gi|871213479|ref|XP_012946942.1|		74.7	No Hit	No Hit	No Hit		-74.7	0	N
Poc	evm.model.scaffold665_cov65.56	Zinc finger protein	GO:0046872	NA	gi|585718156|ref|XP_006825828.1|		74.7	No Hit	No Hit	No Hit		-74.7	0	N
Poc	evm.model.scaffold8061_cov75.3	Nuclease harbi1	NA	NA	gi|1101555561|ref|XP_018943728.1|		74.7	No Hit	No Hit	No Hit		-74.7	0	N
Poc	evm.model.scaffold854_cov69.65	Ribonuclease HI	NA	NA	gi|1172365749|ref|WP_080749020.1|		74.7	No Hit	No Hit	No Hit		-74.7	0	N
Poc	evm.model.scaffold8554_cov47.3	Pol polyprotein	NA	NA	gi|1080056583|ref|XP_018570040.1|		74.7	No Hit	No Hit	No Hit		-74.7	0	N
Poc	evm.model.scaffold884_cov71.8	NA	NA	NA	gi|780104760|ref|XP_011675723.1|		74.7	No Hit	No Hit	No Hit		-74.7	0	N
Poc	evm.model.scaffold958_cov60.120	Cell surface protein	NA	NA	gi|675884312|ref|XP_009027658.1|		74.7	No Hit	No Hit	No Hit		-74.7	0	N
Poc	evm.model.scaffold97380_cov81.43	Transposable element Tc3 transposase	NA	NA	gi|1080042812|ref|XP_018562483.1|		74.7	No Hit	No Hit	No Hit		-74.7	0	N
Poc	evm.model.scaffold97_cov59.51	Chemosensory receptor A	GO:0016021;GO:0008528;GO:0007187	NA	gi|871251148|ref|XP_012941320.1|		74.7	No Hit	No Hit	No Hit		-74.7	0	N
Poc	evm.model.scaffold258753_cov65.84	Thermolysin metallopeptidase family	GO:0004222;GO:0006508	14599	gi|871255076|ref|XP_012942029.1|		134	59.3	No Hit	113		-74.7	113	N
Poc	evm.model.scaffold1234_cov76.1	craniofacial development protein 2-like	NA	NA	gi|871213774|ref|XP_012946990.1|		121	46.2	103	No Hit		-74.8	-103	N
Poc	evm.model.scaffold315_cov41.1	zinc finger protein 546-like	GO:0003676	NA	gi|1126165657|ref|XP_019614616.1|		136	61.2	66.2	No Hit		-74.8	-66.2	N
Poc	evm.model.scaffold59_cov63.165	Redox-regulatory protein FAM213A	GO:0005737;GO:0016020;GO:0043227	3089	gi|908400281|ref|XP_013062634.1|		150	75.1	152	No Hit		-74.9	-152	N
Poc	evm.model.scaffold205568_cov63.1	DNA repair endonuclease XPF	GO:0000110;GO:0000784;GO:0000014;GO:0003684;GO:0003697;GO:0008022;GO:0047485;GO:0000712;GO:0000724;GO:0006295;GO:0006296;GO:0009411;GO:0032205;GO:1901255;GO:0006308	351	gi|524878372|ref|XP_005095873.1|		150	75.1	125	No Hit		-74.9	-125	N
Poc	evm.model.scaffold45_cov69.104	autophagy-related protein 2 homolog B-like	GO:0006914	172	gi|908416129|ref|XP_013069310.1|		135	60.1	104	No Hit		-74.9	-104	N
Poc	evm.model.scaffold1954_cov59.5	RNA-directed DNA polymerase from mobile element jockey	NA	NA	gi|1154086147|ref|WP_078463292.1|		125	50.1	58.9	No Hit		-74.9	-58.9	N
Poc	evm.model.scaffold238_cov64.208	Eppin	NA	3598	gi|908457760|ref|XP_013084363.1|		150	75.1	No Hit	No Hit		-74.9	0	N
Poc	evm.model.scaffold775_cov64.15	Cathepsin D	GO:0004190;GO:0006508	NA	gi|871232087|ref|XP_005098204.2|		338	263	320	No Hit		-75	-320	N
Poc	evm.model.scaffold468_cov49.36	Zinc finger protein 28	GO:0003676	NA	gi|908418982|ref|XP_013070815.1|		288	213	291	No Hit		-75	-291	N
Poc	evm.model.scaffold189_cov72.9	5-oxoprolinase	GO:0016787	26	gi|524866007|ref|XP_005089828.1|		465	390	410	131		-75	-279	N
Poc	evm.model.scaffold55187_cov44.1	WD repeat-containing, antisense to TP53	GO:0044424;GO:0005515	1409	gi|908460986|ref|XP_013085392.1|		339	264	317	82.4		-75	-234.6	N
Poc	evm.model.scaffold1194_cov63.134	SAM domain and HD domain-containing protein 1	GO:0005634;GO:0097159;GO:1901363;GO:0044830;GO:0045893;GO:1903901	NA	gi|1079797088|ref|XP_018523733.1|		311	236	328	105		-75	-223	N
Poc	evm.model.scaffold2791_cov66.62	Zinc finger protein 845	GO:0003676	NA	gi|908454144|ref|XP_013083262.1|		191	116	199	No Hit		-75	-199	N
Poc	evm.model.scaffold77_cov68.4	Ethanolamine-phosphate cytidylyltransferase	GO:0003824;GO:0009058	NA	gi|1126225823|ref|XP_019647326.1|		303	228	284	87		-75	-197	N
Poc	evm.model.scaffold501_cov63.32	protein-lysine methyltransferase METTL21D-like	NA	NA	gi|524874773|ref|XP_005094121.1|		200	125	170	No Hit		-75	-170	N
Poc	evm.model.scaffold1284_cov68.101	tRNA:m(4)X modification enzyme TRM13	GO:0008168;GO:0008033	3172	gi|908435691|ref|XP_013077435.1|		190	115	164	No Hit		-75	-164	N
Poc	evm.model.scaffold281_cov61.9	Spermidine synthase	GO:0005829;GO:0004766;GO:0042803;GO:0008295;GO:0006525;GO:0006560;GO:0019482	NA	gi|871238059|ref|XP_005100180.2|		454	379	423	263		-75	-160	N
Poc	evm.model.scaffold8733_cov62.17	Calmodulin	GO:0005509	1759	gi|1207988132|ref|XP_021343865.1|		231	156	156	No Hit		-75	-156	N
Poc	evm.model.scaffold258731_cov69.47	Hydroxysteroid dehydrogenase-like protein 2	NA	NA	gi|908456384|ref|XP_013083941.1|		154	79	141	No Hit		-75	-141	N
Poc	evm.model.scaffold638_cov73.21	DNA-directed RNA polymerase subunit	GO:0005665;GO:0005730;GO:0003676;GO:0003899;GO:0008270;GO:0001193;GO:0006283;GO:0006367;GO:0006379;GO:0006144;GO:0006206	1665	gi|524874051|ref|XP_005093767.1|		192	117	182	41.2		-75	-140.8	N
Poc	evm.model.scaffold34_cov66.76	Zinc finger protein	GO:0005488	NA	gi|1005487250|ref|XP_015780215.1|		206	131	125	No Hit		-75	-125	N
Poc	evm.model.scaffold959_cov67.84	serine/arginine-rich splicing factor 12-like	GO:0000166;GO:0003723	NA	gi|908450680|ref|XP_013082194.1|		175	100	164	45.4		-75	-118.6	N
Poc	evm.model.scaffold3205_cov77.83	Ras-related protein Rab-3	GO:0003924;GO:0005525	9029	gi|871245603|ref|XP_005102542.2|		181	106	118	No Hit		-75	-118	N
Poc	evm.model.scaffold270_cov65.7	Polyprotein	GO:0003676;GO:0008270	NA	gi|1207916309|ref|XP_021346938.1|		194	119	114	No Hit		-75	-114	N
Poc	evm.model.scaffold1180_cov74.95	Reverse transcriptase	NA	NA	gi|1207916309|ref|XP_021346938.1|		190	115	107	No Hit		-75	-107	N
Poc	evm.model.scaffold3801_cov45.1	Tigger transposable element-derived protein 6-like protein	GO:0003677	NA	gi|524898191|ref|XP_005105548.1|		185	110	84	No Hit		-75	-84	N
Poc	evm.model.scaffold8_cov71.38	Craniofacial development protein 2-like protein	GO:0008152	NA	gi|871254841|ref|XP_012941986.1|		167	92	145	78.2		-75	-66.8	N
Poc	evm.model.scaffold474_cov68.19	Transposon Ty3-G Gag-Pol polyprotein	GO:0003676;GO:0015074	NA	gi|957852999|ref|XP_014676488.1|		204	129	115	52.4		-75	-62.6	N
Poc	evm.model.scaffold98_cov60.94	Low molecular weight phosphotyrosine protein phosphatase	GO:0005737;GO:0003993;GO:0004726;GO:0006470;GO:0006771;GO:0019497;GO:0006570	2001	gi|871231486|ref|XP_005098005.2|		182	107	167	117		-75	-50	N
Poc	evm.model.scaffold58178_cov60.1	Alpha-2-macroglobulin-like protein	GO:0005615	NA	gi|871250557|ref|XP_005104186.2|		134	58.9	115	No Hit		-75.1	-115	N
Poc	evm.model.scaffold171_cov61.16	Endonuclease-reverse transcriptase	NA	NA	gi|825740729|ref|WP_047149332.1|		75.1	No Hit	103	No Hit		-75.1	-103	N
Poc	evm.model.scaffold759_cov76.43	polynucleotide 5'-hydroxyl-kinase NOL9-like	NA	NA	gi|908445977|ref|XP_013080640.1|		134	58.9	92	No Hit		-75.1	-92	N
Poc	evm.model.scaffold947_cov59.98	tensin-2-like isoform X5	NA	NA	gi|929100678|ref|XP_014061394.1|		75.1	No Hit	77.4	No Hit		-75.1	-77.4	N
Poc	evm.model.scaffold258836_cov59.46	Fibrinogen-related protein 2.1	NA	NA	gi|908452808|ref|XP_013082853.1|		75.1	No Hit	76.3	No Hit		-75.1	-76.3	N
Poc	evm.model.scaffold710_cov65.39	Histone-lysine N-methyltransferase SETMAR	NA	NA	gi|985416351|ref|XP_015373628.1|		75.1	No Hit	72.4	No Hit		-75.1	-72.4	N
Poc	evm.model.scaffold2081_cov70.48	Acetylcholine receptor subunit beta	GO:0005886;GO:0044425;GO:0005230;GO:0006811;GO:0007154;GO:0044700	NA	gi|526117373|ref|NP_001267752.1|		75.1	No Hit	72	No Hit		-75.1	-72	N
Poc	evm.model.scaffold98_cov60.80	PiggyBac transposable element-derived protein 4	NA	NA	gi|524912179|ref|XP_005110942.1|		75.1	No Hit	70.5	No Hit		-75.1	-70.5	N
Poc	evm.model.scaffold694_cov67.1	Synaptic vesicle 2-related protein	GO:0008021;GO:0016021;GO:0022891;GO:0055085	NA	gi|908422677|ref|XP_013072719.1|		75.1	No Hit	68.6	No Hit		-75.1	-68.6	N
Poc	evm.model.scaffold2550_cov65.92	Histone-lysine N-methyltransferase SETMAR	NA	NA	gi|871236945|ref|XP_005099789.2|		75.1	No Hit	67	No Hit		-75.1	-67	N
Poc	evm.model.scaffold1731_cov56.3	Endonuclease-reverse transcriptase	NA	NA	gi|910325369|ref|XP_013165800.1|		75.1	No Hit	65.9	No Hit		-75.1	-65.9	N
Poc	evm.model.scaffold197_cov68.117	Metabotropic glutamate receptor	GO:0005887;GO:0043226;GO:0004930;GO:0007186;GO:0043408	16988	gi|871232616|ref|XP_012937971.1|		75.1	No Hit	62.4	No Hit		-75.1	-62.4	N
Poc	evm.model.scaffold330_cov75.132	RNA-directed DNA polymerase from mobile element jockey	NA	NA	gi|675849724|ref|XP_009010422.1|		124	48.9	59.7	No Hit		-75.1	-59.7	N
Poc	evm.model.scaffold6313_cov71.109	RAD51 associated protein 1	NA	6003	gi|1007708477|ref|XP_015816014.1|		75.1	No Hit	59.3	No Hit		-75.1	-59.3	N
Poc	evm.model.scaffold332_cov71.10	Interleukin-17D	GO:0005576;GO:0005125;GO:0007165	NA	gi|524869582|ref|XP_005091583.1|		75.1	No Hit	58.2	No Hit		-75.1	-58.2	N
Poc	evm.model.scaffold124_cov71.126	Histone-lysine n-methyltransferase setmar	NA	NA	gi|1079780697|ref|XP_018560417.1|		75.1	No Hit	57.8	No Hit		-75.1	-57.8	N
Poc	evm.model.scaffold181_cov56.32	Monocarboxylate transporter 13	GO:0005488	NA	gi|908418271|ref|XP_013070457.1|		75.1	No Hit	57.8	No Hit		-75.1	-57.8	N
Poc	evm.model.scaffold2150_cov71.55	Reticulocyte-binding protein 2 homolog a	GO:0003676;GO:0008270	NA	gi|908420933|ref|XP_013071816.1|		75.1	No Hit	57.4	No Hit		-75.1	-57.4	N
Poc	evm.model.scaffold309_cov64.39	Collagen triple helix repeat-containing protein	NA	NA	gi|572299610|ref|XP_006615926.1|		75.1	No Hit	55.8	No Hit		-75.1	-55.8	N
Poc	evm.model.scaffold275_cov64.1	Fn3 and Ig 3 and C2-set 2 and I-set and Ig 2 doma in containing protein	GO:0005515	NA	gi|871211865|ref|XP_012946239.1|		75.1	No Hit	54.3	No Hit		-75.1	-54.3	N
Poc	evm.model.scaffold1876_cov72.3	Histone-lysine N-methyltransferase SETMAR-like Protein	NA	NA	gi|769835108|ref|XP_011647659.1|		75.1	No Hit	52.8	No Hit		-75.1	-52.8	N
Poc	evm.model.scaffold226_cov65.90	NA	GO:0008146	NA	gi|524869750|ref|XP_005091666.1|		75.1	No Hit	50.4	No Hit		-75.1	-50.4	N
Poc	evm.model.scaffold1851_cov72.36	Mastermind 1-like protein	GO:0016607;GO:0003713;GO:0007221;GO:0005667;GO:0045941	14618	gi|871276193|ref|XP_012946087.1|		75.1	No Hit	50.1	No Hit		-75.1	-50.1	N
Poc	evm.model.scaffold3486_cov50.3	Histone-lysine n-methyltransferase setmar-like protein	NA	NA	gi|927181214|ref|XP_013926098.1|		75.1	No Hit	48.5	No Hit		-75.1	-48.5	N
Poc	evm.model.scaffold11087_cov47.2	Multiple epidermal growth factor-like domains 10	NA	NA	gi|908489390|ref|XP_013094837.1|		75.1	No Hit	47.8	No Hit		-75.1	-47.8	N
Poc	evm.model.scaffold379_cov75.130	Histone-lysine N-methyltransferase SETMAR	NA	NA	gi|987919292|ref|XP_015435720.1|		75.1	No Hit	47.8	No Hit		-75.1	-47.8	N
Poc	evm.model.scaffold2178_cov77.54	PiggyBac transposable element-derived protein 4	NA	NA	gi|871220467|ref|XP_012935756.1|		75.1	No Hit	47	No Hit		-75.1	-47	N
Poc	evm.model.scaffold2905_cov65.25	papilin-like isoform X3	NA	8727	gi|871212010|ref|XP_012946540.1|		75.1	No Hit	46.6	No Hit		-75.1	-46.6	N
Poc	evm.model.scaffold640_cov39.5	Transcription factor Adf-1	GO:0003677	NA	gi|524907788|ref|XP_005109006.1|		75.1	No Hit	45.8	No Hit		-75.1	-45.8	N
Poc	evm.model.scaffold155_cov78.22	Methionine--tRNA ligase, mitochondrial	GO:0005739;GO:0005829;GO:0004825;GO:0005524;GO:0006431;GO:0006555	NA	gi|524868187|ref|XP_005090898.1|		75.1	No Hit	61.2	45.4		-75.1	-15.8	N
Poc	evm.model.scaffold1018_cov66.18	chemosensory receptor C	GO:0016021;GO:0004930;GO:0007186	NA	gi|524864330|ref|XP_005089002.1|		75.1	No Hit	No Hit	No Hit		-75.1	0	N
Poc	evm.model.scaffold11_cov67.55	Reverse transcriptase	NA	NA	NA		75.1	No Hit	No Hit	No Hit		-75.1	0	N
Poc	evm.model.scaffold124_cov71.144	Gastric intrinsic factor-like protein 1	NA	1359	gi|524908301|ref|XP_005109253.1|		75.1	No Hit	No Hit	No Hit		-75.1	0	N
Poc	evm.model.scaffold1344_cov68.36	ATP-dependent DNA helicase	NA	NA	gi|957858910|ref|XP_014678447.1|		75.1	No Hit	No Hit	No Hit		-75.1	0	N
Poc	evm.model.scaffold1401_cov64.39	NA	NA	NA	gi|908448525|ref|XP_013081478.1|		75.1	No Hit	No Hit	No Hit		-75.1	0	N
Poc	evm.model.scaffold16_cov66.45	NA	NA	NA	gi|1207905868|ref|XP_021348275.1|		75.1	No Hit	No Hit	No Hit		-75.1	0	N
Poc	evm.model.scaffold172_cov64.34	NA	NA	NA	gi|1176093409|ref|XP_020617219.1|		75.1	No Hit	No Hit	No Hit		-75.1	0	N
Poc	evm.model.scaffold2150_cov71.4	Histone-lysine N-methyltransferase SETMAR	NA	NA	gi|1009556569|ref|XP_015913521.1|		75.1	No Hit	No Hit	No Hit		-75.1	0	N
Poc	evm.model.scaffold2170_cov72.56	Vitamin B12-dependent ribonucleotide reductase	NA	NA	gi|828220473|ref|XP_012561626.1|		75.1	No Hit	No Hit	No Hit		-75.1	0	N
Poc	evm.model.scaffold221_cov62.154	NA	NA	NA	gi|908479299|ref|XP_013091397.1|		75.1	No Hit	No Hit	No Hit		-75.1	0	N
Poc	evm.model.scaffold2248_cov62.4	Eukaryotic translation initiation factor 3 subunit F	NA	NA	gi|1191046024|ref|XP_020900621.1|		75.1	No Hit	No Hit	No Hit		-75.1	0	N
Poc	evm.model.scaffold229_cov67.94	Reverse transcriptase	NA	NA	gi|524911364|ref|XP_005110546.1|		75.1	No Hit	No Hit	No Hit		-75.1	0	N
Poc	evm.model.scaffold258746_cov66.41	NA	NA	NA	gi|585705586|ref|XP_006823664.1|		75.1	No Hit	No Hit	No Hit		-75.1	0	N
Poc	evm.model.scaffold258754_cov68.44	NA	NA	NA	gi|871220789|ref|XP_012935809.1|		75.1	No Hit	No Hit	No Hit		-75.1	0	N
Poc	evm.model.scaffold258755_cov69.166	Endonuclease-reverse transcriptase	NA	NA	gi|942190511|ref|XP_014349402.1|		75.1	No Hit	No Hit	No Hit		-75.1	0	N
Poc	evm.model.scaffold258835_cov69.8	RNA-directed DNA polymerase from mobile element jockey	NA	NA	gi|1154078649|ref|WP_078458946.1|		75.1	No Hit	No Hit	No Hit		-75.1	0	N
Poc	evm.model.scaffold266_cov63.5	NA	NA	6491	gi|524884626|ref|XP_005098932.1|		75.1	No Hit	No Hit	No Hit		-75.1	0	N
Poc	evm.model.scaffold2754_cov76.8	RNA-directed DNA polymerase from mobile element jockey-like	NA	NA	gi|919082125|ref|XP_013422127.1|		75.1	No Hit	No Hit	No Hit		-75.1	0	N
Poc	evm.model.scaffold275_cov64.11	NA	NA	NA	gi|1207986191|ref|XP_021342821.1|		75.1	No Hit	No Hit	No Hit		-75.1	0	N
Poc	evm.model.scaffold2827_cov71.35	RE1-silencing transcription factor	GO:0003676	NA	gi|524910107|ref|XP_005109936.1|		75.1	No Hit	No Hit	No Hit		-75.1	0	N
Poc	evm.model.scaffold2930_cov66.37	Eukaryotic translation initiation factor 3 subunit F	NA	NA	gi|1191046024|ref|XP_020900621.1|		75.1	No Hit	No Hit	No Hit		-75.1	0	N
Poc	evm.model.scaffold333_cov67.192	NA	NA	6545	gi|908408646|ref|XP_013065327.1|		75.1	No Hit	No Hit	No Hit		-75.1	0	N
Poc	evm.model.scaffold379_cov75.214	Reverse transcriptase/ribonuclease h/methyltransferase	GO:0003677	NA	gi|1005484530|ref|XP_015778902.1|		75.1	No Hit	No Hit	No Hit		-75.1	0	N
Poc	evm.model.scaffold379_cov75.145	NA	NA	NA	gi|1207916333|ref|XP_021346951.1|		75.1	No Hit	No Hit	No Hit		-75.1	0	N
Poc	evm.model.scaffold4400_cov68.29	zinc finger protein 512B-like	NA	NA	gi|194768529|ref|XP_001966364.1|		75.1	No Hit	No Hit	No Hit		-75.1	0	N
Poc	evm.model.scaffold440_cov72.69	Reverse transcriptase	NA	NA	gi|524911364|ref|XP_005110546.1|		75.1	No Hit	No Hit	No Hit		-75.1	0	N
Poc	evm.model.scaffold4547_cov74.26	NA	NA	NA	gi|1005435100|ref|XP_015755058.1|		75.1	No Hit	No Hit	No Hit		-75.1	0	N
Poc	evm.model.scaffold45_cov69.135	NA	NA	NA	gi|1005419478|ref|XP_015752841.1|		75.1	No Hit	No Hit	No Hit		-75.1	0	N
Poc	evm.model.scaffold474_cov68.86	Polyamine-modulated factor 1-binding protein 1	NA	11133	gi|871211495|ref|XP_012945570.1|		75.1	No Hit	No Hit	No Hit		-75.1	0	N
Poc	evm.model.scaffold479_cov40.3	NA	NA	NA	gi|871256047|ref|XP_012942229.1|		75.1	No Hit	No Hit	No Hit		-75.1	0	N
Poc	evm.model.scaffold499_cov60.89	Chemosensory receptor A	GO:0016021;GO:0008528;GO:0007187	NA	gi|524903418|ref|XP_005107909.1|		75.1	No Hit	No Hit	No Hit		-75.1	0	N
Poc	evm.model.scaffold509_cov73.141	Endonuclease-reverse transcriptase	NA	NA	gi|1191046024|ref|XP_020900621.1|		75.1	No Hit	No Hit	No Hit		-75.1	0	N
Poc	evm.model.scaffold5521_cov66.10	Nucleic-acid-binding protein from mobile element jockey	NA	NA	gi|524874322|ref|XP_005093897.1|		75.1	No Hit	No Hit	No Hit		-75.1	0	N
Poc	evm.model.scaffold614_cov60.36	Transposase	NA	NA	gi|524899951|ref|XP_005106401.1|		75.1	No Hit	No Hit	No Hit		-75.1	0	N
Poc	evm.model.scaffold626_cov58.14	NA	NA	NA	gi|676429423|ref|XP_009045595.1|		75.1	No Hit	No Hit	No Hit		-75.1	0	N
Poc	evm.model.scaffold6831_cov59.8	Histone-lysine N-methyltransferase SETD8-A	NA	NA	gi|871247630|ref|XP_012940713.1|		75.1	No Hit	No Hit	No Hit		-75.1	0	N
Poc	evm.model.scaffold7543_cov40.6	Retrovirus-related Pol polyprotein	NA	NA	gi|928052981|ref|XP_013875698.1|		75.1	No Hit	No Hit	No Hit		-75.1	0	N
Poc	evm.model.scaffold796_cov62.215	NA	NA	NA	gi|908505072|ref|XP_013063691.1|		75.1	No Hit	No Hit	No Hit		-75.1	0	N
Poc	evm.model.scaffold855_cov67.232	NA	NA	NA	gi|908414591|ref|XP_013068489.1|		75.1	No Hit	No Hit	No Hit		-75.1	0	N
Poc	evm.model.scaffold922_cov67.22	Pol polyprotein	NA	NA	gi|524893723|ref|XP_005103370.1|		75.1	No Hit	No Hit	No Hit		-75.1	0	N
Poc	evm.model.scaffold925_cov66.44	NA	NA	NA	gi|779996353|ref|XP_011675106.1|		75.1	No Hit	No Hit	No Hit		-75.1	0	N
Poc	evm.model.scaffold1001_cov63.6	phosphatidylinositol N-acetylglucosaminyltransferase subunit C-like	GO:0044425;GO:0044432;GO:0003824	1929	gi|871204266|ref|XP_012943454.1|		158	82.8	130	No Hit		-75.2	-130	N
Poc	evm.model.scaffold196_cov65.23	Acetylcholine receptor subunit alpha	GO:0016021;GO:0005230;GO:0006811	NA	gi|676484815|ref|XP_009063464.1|		133	57.8	106	No Hit		-75.2	-106	N
Poc	evm.model.scaffold8945_cov77.17	Histone-lysine N-methyltransferase SETMAR	NA	NA	gi|1079780697|ref|XP_018560417.1|		121	45.8	99.8	No Hit		-75.2	-99.8	N
Poc	evm.model.scaffold59_cov63.62	Histone-lysine N-methyltransferase SETMAR	NA	NA	gi|1079780697|ref|XP_018560417.1|		123	47.8	98.6	No Hit		-75.2	-98.6	N
Poc	evm.model.scaffold267149_cov124.1	PHD and RING finger domain-containing protein 1	GO:0005515;GO:0008270	NA	gi|908464812|ref|XP_013086565.1|		128	52.8	97.1	No Hit		-75.2	-97.1	N
Poc	evm.model.scaffold37065_cov47.1	Histone-lysine N-methyltransferase SETMAR	NA	NA	gi|987915302|ref|XP_015433590.1|		121	45.8	94	No Hit		-75.2	-94	N
Poc	evm.model.scaffold258734_cov62.178	Dual specificity protein phosphatase 18	GO:0004725;GO:0008138;GO:0006470;GO:0006570	NA	gi|524866520|ref|XP_005090081.1|		167	91.7	111	No Hit		-75.3	-111	N
Poc	evm.model.scaffold1440_cov63.78	NA	NA	NA	gi|919007211|ref|XP_013388573.1|		125	49.7	No Hit	No Hit		-75.3	0	N
Poc	evm.model.scaffold596_cov69.11	Chymotrypsin-like elastase family member 2A	GO:0004252;GO:0006508	NA	gi|919063808|ref|XP_013413510.1|		147	71.6	121	No Hit		-75.4	-121	N
Poc	evm.model.scaffold38069_cov57.1	Interferon-induced helicase C domain-containing protein 1	GO:0003676;GO:0005524	15295	gi|524892613|ref|XP_005102833.1|		142	66.6	119	No Hit		-75.4	-119	N
Poc	evm.model.scaffold812_cov68.63	Proteasome assembly chaperone 2	GO:0044424	NA	gi|524912063|ref|XP_005110885.1|		147	71.6	115	No Hit		-75.4	-115	N
Poc	evm.model.scaffold586_cov60.115	Glyoxalase domain-containing protein 4	NA	NA	gi|908490432|ref|XP_013095193.1|		149	73.6	99	No Hit		-75.4	-99	N
Poc	evm.model.scaffold263_cov67.117	Endonuclease-reverse transcriptase	NA	NA	gi|942190511|ref|XP_014349402.1|		157	81.6	81.6	No Hit		-75.4	-81.6	N
Poc	evm.model.scaffold3664_cov62.2	RNA-directed DNA polymerase from mobile element jockey	NA	NA	gi|1154086147|ref|WP_078463292.1|		127	51.6	58.5	No Hit		-75.4	-58.5	N
Poc	evm.model.scaffold23_cov62.34	NA	GO:0016614;GO:0050660;GO:0055114	4093	gi|871223415|ref|XP_012936271.1|		144	68.6	81.3	57		-75.4	-24.3	N
Poc	evm.model.scaffold1113_cov64.23	HRAS-like suppressor 3	NA	NA	gi|524864046|ref|XP_005088861.1|		129	53.5	88.2	No Hit		-75.5	-88.2	N
Poc	evm.model.scaffold922_cov67.26	fibrinogen C domain-containing protein 1-like	NA	NA	gi|524885145|ref|XP_005099183.1|		75.5	No Hit	76.3	No Hit		-75.5	-76.3	N
Poc	evm.model.scaffold3419_cov53.15	Kynurenine/alpha-aminoadipate aminotransferase mitochondrial kat/aadat kynurenine--oxoglutarate transaminase ii kynurenine aminotransferase ii kynurenine--oxoglutarate aminotransferase ii transaminase	NA	NA	gi|908399627|ref|XP_013078121.1|		75.5	No Hit	70.9	No Hit		-75.5	-70.9	N
Poc	evm.model.scaffold258795_cov59.2	Hemagglutinin/amebocyte aggregation factor	NA	NA	gi|871277596|ref|XP_012946370.1|		75.5	No Hit	69.3	No Hit		-75.5	-69.3	N
Poc	evm.model.scaffold258785_cov70.48	craniofacial development protein 2-like	NA	NA	gi|871254841|ref|XP_012941986.1|		75.5	No Hit	67	No Hit		-75.5	-67	N
Poc	evm.model.scaffold412_cov65.60	Serotonin receptor	GO:0016021;GO:0004930;GO:0007186	NA	gi|524884398|ref|XP_005098819.1|		75.5	No Hit	66.6	No Hit		-75.5	-66.6	N
Poc	evm.model.scaffold1464_cov63.112	Histone-lysine N-methyltransferase SETMAR	NA	NA	gi|1070175232|ref|XP_018347300.1|		75.5	No Hit	64.7	No Hit		-75.5	-64.7	N
Poc	evm.model.scaffold674_cov69.103	Small integral membrane protein 7	GO:0016020	4689	gi|871255584|ref|XP_012942140.1|		75.5	No Hit	64.7	No Hit		-75.5	-64.7	N
Poc	evm.model.scaffold1845_cov63.14	Epidermal growth factor receptor substrate 15	NA	NA	gi|871271942|ref|XP_012945252.1|		75.5	No Hit	62.8	No Hit		-75.5	-62.8	N
Poc	evm.model.scaffold1076_cov71.78	Histone-lysine n-methyltransferase setmar	NA	NA	gi|1079780697|ref|XP_018560417.1|		75.5	No Hit	62	No Hit		-75.5	-62	N
Poc	evm.model.scaffold1043_cov67.136	Peroxidasin-like	GO:0005515	NA	gi|908438307|ref|XP_013078255.1|		75.5	No Hit	58.5	No Hit		-75.5	-58.5	N
Poc	evm.model.scaffold12_cov69.102	RNA-directed DNA polymerase from mobile element jockey	GO:0016021;GO:0004930;GO:0007186	NA	gi|524887512|ref|XP_005100341.1|		75.5	No Hit	57.4	No Hit		-75.5	-57.4	N
Poc	evm.model.scaffold16_cov66.148	Histone-lysine N-methyltransferase SETMAR	NA	NA	gi|1070134580|ref|XP_018349872.1|		75.5	No Hit	57.4	No Hit		-75.5	-57.4	N
Poc	evm.model.scaffold1299_cov74.64	THAP domain-containing protein 9	NA	NA	gi|1188104692|ref|XP_020774187.1|		75.5	No Hit	55.1	No Hit		-75.5	-55.1	N
Poc	evm.model.scaffold4867_cov67.58	Chemosensory receptor A	GO:0016021;GO:0004930;GO:0007186	NA	gi|524909183|ref|XP_005109642.1|		75.5	No Hit	52.4	No Hit		-75.5	-52.4	N
Poc	evm.model.scaffold638_cov73.254	DNA-binding protein RFX7	NA	6426	gi|908496241|ref|XP_013060537.1|		75.5	No Hit	52.4	No Hit		-75.5	-52.4	N
Poc	evm.model.scaffold128_cov64.136	Thiopurine S-methyltransferase	GO:0008757	NA	gi|871233141|ref|XP_005098545.2|		134	58.5	144	93.2		-75.5	-50.8	N
Poc	evm.model.scaffold266_cov63.83	NA	NA	NA	gi|908450313|ref|XP_013082074.1|		75.5	No Hit	50.8	No Hit		-75.5	-50.8	N
Poc	evm.model.scaffold240_cov62.17	NEDD8 ultimate buster 1-like	GO:0005515	NA	gi|871276472|ref|XP_012946147.1|		75.5	No Hit	48.1	No Hit		-75.5	-48.1	N
Poc	evm.model.scaffold266_cov63.244	NA	NA	NA	gi|746866278|ref|XP_011064197.1|		75.5	No Hit	47.4	No Hit		-75.5	-47.4	N
Poc	evm.model.scaffold31279_cov50.2	Phosphoinositide phospholipase C	GO:0005622;GO:0004435;GO:0004871;GO:0005085;GO:0007264;GO:0043547;GO:0007242;GO:0009395;GO:0046339	NA	gi|908495334|ref|XP_013096874.1|		75.5	No Hit	45.8	No Hit		-75.5	-45.8	N
Poc	evm.model.scaffold138_cov61.150	piggyBac transposable element-derived protein 4-like	NA	NA	gi|524912179|ref|XP_005110942.1|		75.5	No Hit	45.1	No Hit		-75.5	-45.1	N
Poc	evm.model.scaffold105_cov62.43	Carbonic anhydrase-related protein 10	GO:0046872	NA	gi|676433602|ref|XP_009046954.1|		139	63.5	89.7	54.7		-75.5	-35	N
Poc	evm.model.scaffold1039_cov62.52	Chemosensory receptor B	GO:0016021;GO:0008528;GO:0007187	NA	gi|524903418|ref|XP_005107909.1|		75.5	No Hit	No Hit	No Hit		-75.5	0	N
Poc	evm.model.scaffold1074_cov60.98	gastrula zinc finger protein XlCGF49.1-like	GO:0003676;GO:0046872	6654	gi|871250033|ref|XP_012941132.1|		75.5	No Hit	No Hit	No Hit		-75.5	0	N
Poc	evm.model.scaffold1120_cov60.56	NA	NA	NA	gi|1207980964|ref|XP_021340027.1|		75.5	No Hit	No Hit	No Hit		-75.5	0	N
Poc	evm.model.scaffold1167_cov68.6	NA	NA	NA	gi|957829203|ref|XP_014664507.1|		75.5	No Hit	No Hit	No Hit		-75.5	0	N
Poc	evm.model.scaffold117_cov71.148	Integrase core domain	GO:0003676;GO:0015074	NA	gi|1126219183|ref|XP_019643726.1|		75.5	No Hit	No Hit	No Hit		-75.5	0	N
Poc	evm.model.scaffold1180_cov74.35	Endonuclease-reverse transcriptase	NA	NA	gi|1191046024|ref|XP_020900621.1|		75.5	No Hit	No Hit	No Hit		-75.5	0	N
Poc	evm.model.scaffold129_cov72.187	Retrovirus-related Pol polyprotein LINE-1	NA	NA	gi|1191046024|ref|XP_020900621.1|		75.5	No Hit	No Hit	No Hit		-75.5	0	N
Poc	evm.model.scaffold1464_cov63.1	NA	NA	NA	gi|957830602|ref|XP_014665253.1|		75.5	No Hit	No Hit	No Hit		-75.5	0	N
Poc	evm.model.scaffold1551_cov64.16	DNA damage-inducible protein DIN7	NA	NA	gi|1191025481|ref|XP_020901692.1|		75.5	No Hit	No Hit	No Hit		-75.5	0	N
Poc	evm.model.scaffold15977_cov51.1	protein amalgam-like isoform X2	GO:0005515	17667	gi|871266173|ref|XP_012944099.1|		75.5	No Hit	No Hit	No Hit		-75.5	0	N
Poc	evm.model.scaffold174_cov61.132	NA	NA	NA	gi|780013783|ref|XP_011664147.1|		75.5	No Hit	No Hit	No Hit		-75.5	0	N
Poc	evm.model.scaffold18134_cov57.2	Eukaryotic translation initiation factor 3 subunit F	NA	NA	gi|1191046024|ref|XP_020900621.1|		75.5	No Hit	No Hit	No Hit		-75.5	0	N
Poc	evm.model.scaffold2015_cov61.36	NA	NA	NA	gi|946673064|ref|XP_014432425.1|		75.5	No Hit	No Hit	No Hit		-75.5	0	N
Poc	evm.model.scaffold2068_cov76.4	NA	NA	NA	gi|1191023455|ref|XP_020910637.1|		75.5	No Hit	No Hit	No Hit		-75.5	0	N
Poc	evm.model.scaffold2197_cov68.35	Endonuclease-reverse transcriptase	NA	NA	gi|1191046024|ref|XP_020900621.1|		75.5	No Hit	No Hit	No Hit		-75.5	0	N
Poc	evm.model.scaffold2279_cov61.5	NA	NA	NA	gi|961113173|ref|XP_014779655.1|		75.5	No Hit	No Hit	No Hit		-75.5	0	N
Poc	evm.model.scaffold228_cov65.137	NA	NA	6891	gi|908423646|ref|XP_013073217.1|		75.5	No Hit	No Hit	No Hit		-75.5	0	N
Poc	evm.model.scaffold247_cov57.37	NA	NA	17219	gi|929334205|ref|XP_014046915.1|		75.5	No Hit	No Hit	No Hit		-75.5	0	N
Poc	evm.model.scaffold258744_cov59.45	NA	NA	NA	gi|1048003537|ref|XP_017480761.1|		75.5	No Hit	No Hit	No Hit		-75.5	0	N
Poc	evm.model.scaffold258757_cov71.20	Reverse transcriptase	NA	NA	gi|524911364|ref|XP_005110546.1|		75.5	No Hit	No Hit	No Hit		-75.5	0	N
Poc	evm.model.scaffold258764_cov69.8	NA	NA	NA	gi|524890124|ref|XP_005101611.1|		75.5	No Hit	No Hit	No Hit		-75.5	0	N
Poc	evm.model.scaffold258774_cov79.4	NA	NA	NA	gi|524891977|ref|XP_005102520.1|		75.5	No Hit	No Hit	No Hit		-75.5	0	N
Poc	evm.model.scaffold2827_cov71.49	Reverse transcriptase	NA	NA	gi|1025293220|ref|XP_016379149.1|		75.5	No Hit	No Hit	No Hit		-75.5	0	N
Poc	evm.model.scaffold286_cov65.93	Cell division protein FtsK	NA	NA	gi|1105117754|ref|WP_071821309.1|		75.5	No Hit	No Hit	No Hit		-75.5	0	N
Poc	evm.model.scaffold317_cov64.14	Reverse transcriptase	NA	NA	NA		75.5	No Hit	No Hit	No Hit		-75.5	0	N
Poc	evm.model.scaffold36_cov66.42	NA	NA	NA	gi|908508201|ref|XP_013064699.1|		75.5	No Hit	No Hit	No Hit		-75.5	0	N
Poc	evm.model.scaffold43847_cov69.1	Cadherin-23	NA	16881	gi|524871290|ref|XP_005092419.1|		75.5	No Hit	No Hit	No Hit		-75.5	0	N
Poc	evm.model.scaffold438_cov70.90	Eukaryotic translation initiation factor 3 subunit F	NA	NA	gi|1191046024|ref|XP_020900621.1|		75.5	No Hit	No Hit	No Hit		-75.5	0	N
Poc	evm.model.scaffold440_cov72.262	NA	NA	NA	gi|676476158|ref|XP_009060703.1|		75.5	No Hit	No Hit	No Hit		-75.5	0	N
Poc	evm.model.scaffold458_cov69.8	Histone-lysine N-methyltransferase SETMAR	NA	NA	gi|987919292|ref|XP_015435720.1|		75.5	No Hit	No Hit	No Hit		-75.5	0	N
Poc	evm.model.scaffold470_cov60.42	neurogenic locus Notch protein-like	NA	NA	gi|908419086|ref|XP_013070869.1|		75.5	No Hit	No Hit	No Hit		-75.5	0	N
Poc	evm.model.scaffold48_cov60.106	NA	NA	6511	gi|908424356|ref|XP_013073479.1|		75.5	No Hit	No Hit	No Hit		-75.5	0	N
Poc	evm.model.scaffold498_cov50.2	Involucrin	NA	NA	gi|929130542|ref|XP_013982983.1|		75.5	No Hit	No Hit	No Hit		-75.5	0	N
Poc	evm.model.scaffold5120_cov62.13	Chemosensory receptor B	GO:0016021;GO:0008528;GO:0007187	NA	gi|524887512|ref|XP_005100341.1|		75.5	No Hit	No Hit	No Hit		-75.5	0	N
Poc	evm.model.scaffold519_cov69.57	NA	NA	NA	gi|908450492|ref|XP_013082132.1|		75.5	No Hit	No Hit	No Hit		-75.5	0	N
Poc	evm.model.scaffold558_cov63.14	NA	GO:0003676;GO:0008270	NA	gi|919091294|ref|XP_013382645.1|		75.5	No Hit	No Hit	No Hit		-75.5	0	N
Poc	evm.model.scaffold5_cov67.60	Transposable element P transposase	NA	NA	gi|449675356|ref|XP_002166370.2|		75.5	No Hit	No Hit	No Hit		-75.5	0	N
Poc	evm.model.scaffold621_cov60.44	Glutamate receptor	NA	NA	gi|908422886|ref|XP_013072827.1|		75.5	No Hit	No Hit	No Hit		-75.5	0	N
Poc	evm.model.scaffold630_cov60.73	Gag pol protein	NA	NA	gi|871241692|ref|XP_012939640.1|		75.5	No Hit	No Hit	No Hit		-75.5	0	N
Poc	evm.model.scaffold646_cov55.2	NA	GO:0016021	6625	gi|871227777|ref|XP_012937062.1|		75.5	No Hit	No Hit	No Hit		-75.5	0	N
Poc	evm.model.scaffold65_cov70.12	THAP domain-containing protein 9	NA	NA	gi|768428259|ref|XP_011555259.1|		75.5	No Hit	No Hit	No Hit		-75.5	0	N
Poc	evm.model.scaffold665_cov65.45	Zinc finger protein	GO:0003676	NA	gi|1005452313|ref|XP_015763302.1|		75.5	No Hit	No Hit	No Hit		-75.5	0	N
Poc	evm.model.scaffold768_cov75.123	NA	NA	NA	gi|919082125|ref|XP_013422127.1|		75.5	No Hit	No Hit	No Hit		-75.5	0	N
Poc	evm.model.scaffold853_cov70.12	NA	NA	NA	gi|585698046|ref|XP_002739538.2|		75.5	No Hit	No Hit	No Hit		-75.5	0	N
Poc	evm.model.scaffold862_cov58.3	Reverse transcriptase	NA	NA	gi|524911364|ref|XP_005110546.1|		75.5	No Hit	No Hit	No Hit		-75.5	0	N
Poc	evm.model.scaffold92569_cov71.2	NA	NA	3304	gi|390344017|ref|XP_001193367.2|		75.5	No Hit	No Hit	No Hit		-75.5	0	N
Poc	evm.model.scaffold105_cov62.24	Zinc transporter ZIP1	GO:0016020;GO:0046873;GO:0030001;GO:0055085	NA	gi|871262749|ref|XP_012943506.1|		148	72.4	100	No Hit		-75.6	-100	N
Poc	evm.model.scaffold258785_cov70.89	Histone-lysine N-methyltransferase SETMAR	NA	NA	gi|1079780697|ref|XP_018560417.1|		123	47.4	100	No Hit		-75.6	-100	N
Poc	evm.model.scaffold461_cov66.110	sulfotransferase 1C2-like	GO:0008146	NA	gi|871245389|ref|XP_012940329.1|		133	57.4	79.7	No Hit		-75.6	-79.7	N
Poc	evm.model.scaffold448_cov68.62	Pol polyprotein	GO:0003676;GO:0015074	NA	gi|780052824|ref|XP_783005.4|		165	89.4	62	No Hit		-75.6	-62	N
Poc	evm.model.scaffold226_cov65.87	NA	GO:0003676;GO:0015074	NA	gi|1005452313|ref|XP_015763302.1|		148	72.4	55.8	No Hit		-75.6	-55.8	N
Poc	evm.model.scaffold481_cov73.41	Globin	GO:0005576;GO:0005833;GO:0005506;GO:0019825;GO:0020037;GO:0015671	2393	gi|908408432|ref|XP_013065210.1|		123	47.4	72.8	45.1		-75.6	-27.7	N
Poc	evm.model.scaffold1907_cov60.16	Transposable element P transposase	GO:0003676;GO:0004803;GO:0006313	NA	gi|957843937|ref|XP_014672351.1|		135	59.3	160	No Hit		-75.7	-160	N
Poc	evm.model.scaffold23_cov62.8	Zinc metalloproteinase/disintegrin	GO:0004222;GO:0006508	NA	gi|908413360|ref|XP_013067840.1|		152	76.3	79	No Hit		-75.7	-79	N
Poc	evm.model.scaffold258734_cov62.24	Eva-1 homolog A	GO:0030246	NA	gi|908406683|ref|XP_013093964.1|		135	59.3	73.2	No Hit		-75.7	-73.2	N
Poc	evm.model.scaffold510_cov68.49	Si:ch211-212d10.2	GO:0008942;GO:0051537;GO:0042128;GO:0055114	1204	gi|871265466|ref|XP_012943980.1|		140	64.3	68.9	No Hit		-75.7	-68.9	N
Poc	evm.model.scaffold60_cov59.54	extensin-2-like	NA	NA	gi|156394970|ref|XP_001636885.1|		130	54.3	No Hit	No Hit		-75.7	0	N
Poc	evm.model.scaffold344_cov62.51	Phospholipase B-like 2	NA	743	gi|871269448|ref|XP_012944732.1|		137	61.2	103	No Hit		-75.8	-103	N
Poc	evm.model.scaffold240_cov62.242	Calcium-dependent protein kinase	GO:0005509	NA	gi|908496938|ref|XP_013060793.1|		139	63.2	61.6	No Hit		-75.8	-61.6	N
Poc	evm.model.scaffold1940_cov65.112	NA	NA	NA	gi|946657583|ref|XP_014430198.1|		164	88.2	60.5	No Hit		-75.8	-60.5	N
Poc	evm.model.scaffold1299_cov74.180	Tigger transposable element-derived protein 6	GO:0003676	NA	gi|828201256|ref|XP_012555186.1|		132	56.2	No Hit	No Hit		-75.8	0	N
Poc	evm.model.scaffold9601_cov49.1	Transposase	NA	NA	gi|1079780697|ref|XP_018560417.1|		126	50.1	106	No Hit		-75.9	-106	N
Poc	evm.model.scaffold254_cov66.2	Transposase	NA	NA	gi|1079780697|ref|XP_018560417.1|		124	48.1	105	No Hit		-75.9	-105	N
Poc	evm.model.scaffold752_cov61.17	Histone-lysine N-methyltransferase SETMAR	NA	NA	gi|1079780697|ref|XP_018560417.1|		126	50.1	105	No Hit		-75.9	-105	N
Poc	evm.model.scaffold3286_cov65.45	Endonuclease-reverse transcriptase	NA	12192	gi|871272891|ref|XP_012945448.1|		124	48.1	104	No Hit		-75.9	-104	N
Poc	evm.model.scaffold258742_cov70.63	Serine beta-lactamase-like protein LACTB, mitochondrial	NA	NA	gi|871205980|ref|XP_012935922.1|		129	53.1	137	60.8		-75.9	-76.2	N
Poc	evm.model.scaffold188_cov71.7	WAS/WASL-interacting protein family member 1-like	GO:0003779	4690	gi|524901191|ref|XP_005107007.1|		75.9	No Hit	70.9	No Hit		-75.9	-70.9	N
Poc	evm.model.scaffold259_cov66.153	PiggyBac transposable element-derived protein 4	NA	NA	gi|871267712|ref|XP_012944391.1|		75.9	No Hit	68.9	No Hit		-75.9	-68.9	N
Poc	evm.model.scaffold367_cov62.139	Teneurin-2	NA	17368	gi|908438772|ref|XP_013078398.1|		75.9	No Hit	66.6	No Hit		-75.9	-66.6	N
Poc	evm.model.scaffold8370_cov68.16	Transposable element P transposase	GO:0003676;GO:0004803;GO:0006313	NA	gi|957843937|ref|XP_014672351.1|		75.9	No Hit	66.6	No Hit		-75.9	-66.6	N
Poc	evm.model.scaffold752_cov61.33	Metalloproteinase	GO:0004222;GO:0006508	NA	gi|908417088|ref|XP_013069827.1|		75.9	No Hit	65.5	No Hit		-75.9	-65.5	N
Poc	evm.model.scaffold838_cov70.15	Histone-lysine N-methyltransferase SETMAR	NA	NA	gi|1070195499|ref|XP_018353526.1|		75.9	No Hit	65.5	No Hit		-75.9	-65.5	N
Poc	evm.model.scaffold21143_cov50.1	Amiloride-sensitive sodium channel	GO:0016020;GO:0005272;GO:0006814	NA	gi|871257577|ref|XP_012942490.1|		75.9	No Hit	63.9	No Hit		-75.9	-63.9	N
Poc	evm.model.scaffold1129_cov66.50	NA	GO:0005515	NA	gi|871239414|ref|XP_005100621.2|		75.9	No Hit	62	No Hit		-75.9	-62	N
Poc	evm.model.scaffold606_cov64.41	Connexin 27.5	GO:0003676;GO:0046983;GO:0002376;GO:0050794;GO:0050896	NA	gi|1139840620|ref|XP_019918219.1|		124	48.1	60.8	No Hit		-75.9	-60.8	N
Poc	evm.model.scaffold332_cov71.17	Craniofacial development protein 2-like protein	NA	NA	gi|919082125|ref|XP_013422127.1|		75.9	No Hit	60.1	No Hit		-75.9	-60.1	N
Poc	evm.model.scaffold258746_cov66.39	Collagen triple helix repeat-containing protein	NA	NA	gi|572299610|ref|XP_006615926.1|		75.9	No Hit	59.3	No Hit		-75.9	-59.3	N
Poc	evm.model.scaffold34_cov66.22	Immune-associated nucleotide-binding protein 8	GO:0005525	NA	gi|908444685|ref|XP_013080229.1|		75.9	No Hit	59.3	No Hit		-75.9	-59.3	N
Poc	evm.model.scaffold32910_cov41.1	Lamin-A	NA	14576	gi|871269606|ref|XP_012944769.1|		75.9	No Hit	53.5	No Hit		-75.9	-53.5	N
Poc	evm.model.scaffold329_cov71.350	SH3 domain-binding protein 2-like	NA	NA	gi|871231810|ref|XP_012937819.1|		75.9	No Hit	53.1	No Hit		-75.9	-53.1	N
Poc	evm.model.scaffold1579_cov67.112	FYN-binding protein	NA	4548	gi|908402580|ref|XP_013075377.1|		75.9	No Hit	52	No Hit		-75.9	-52	N
Poc	evm.model.scaffold558_cov63.22	Chemosensory receptor C	GO:0016021;GO:0004930;GO:0007186	NA	gi|908412941|ref|XP_013067622.1|		75.9	No Hit	51.6	No Hit		-75.9	-51.6	N
Poc	evm.model.scaffold600_cov62.40	NA	NA	2514	gi|871229758|ref|XP_012937442.1|		75.9	No Hit	51.6	No Hit		-75.9	-51.6	N
Poc	evm.model.scaffold1242_cov67.22	Multiple epidermal growth factor-like domains 10	NA	NA	gi|1139752071|ref|XP_019922298.1|		75.9	No Hit	50.4	No Hit		-75.9	-50.4	N
Poc	evm.model.scaffold1505_cov58.15	Chemosensory receptor C	GO:0016021;GO:0004930;GO:0007186	NA	gi|908412941|ref|XP_013067622.1|		75.9	No Hit	48.9	No Hit		-75.9	-48.9	N
Poc	evm.model.scaffold741_cov64.118	Transposable element P transposase	NA	NA	gi|871255299|ref|XP_012942080.1|		75.9	No Hit	48.5	No Hit		-75.9	-48.5	N
Poc	evm.model.scaffold155_cov78.45	PiggyBac transposable element-derived protein 4	NA	NA	gi|1101367270|ref|XP_018914905.1|		75.9	No Hit	48.1	No Hit		-75.9	-48.1	N
Poc	evm.model.scaffold2120_cov64.66	Chemosensory receptor A	GO:0016021;GO:0004930;GO:0007186	NA	gi|524909183|ref|XP_005109642.1|		75.9	No Hit	47.4	No Hit		-75.9	-47.4	N
Poc	evm.model.scaffold264246_cov121.1	Heterogeneous nuclear ribonucleoprotein Q	NA	16905	gi|908450104|ref|XP_013082004.1|		75.9	No Hit	47.4	No Hit		-75.9	-47.4	N
Poc	evm.model.scaffold1242_cov67.71	Multiple epidermal growth factor-like domains 10	NA	NA	gi|1207906690|ref|XP_021352774.1|		75.9	No Hit	46.6	No Hit		-75.9	-46.6	N
Poc	evm.model.scaffold22470_cov46.1	exosome complex component MTR3-like	GO:0000176;GO:0000177;GO:0005730;GO:0016075;GO:0031125;GO:0034427;GO:0034475;GO:0071028;GO:0071051	NA	gi|908413390|ref|XP_013067856.1|		171	95.1	131	90.1		-75.9	-40.9	N
Poc	evm.model.scaffold3388_cov67.21	Glucose dehydrogenase [acceptor]	GO:0005488;GO:0016614;GO:0055114	NA	gi|871247405|ref|XP_012940672.1|		171	95.1	135	120		-75.9	-15	N
Poc	evm.model.scaffold1083_cov71.55	NA	NA	NA	gi|908449740|ref|XP_013081880.1|		75.9	No Hit	No Hit	No Hit		-75.9	0	N
Poc	evm.model.scaffold112_cov67.63	NA	NA	NA	gi|1067091447|ref|XP_018007507.1|		75.9	No Hit	No Hit	No Hit		-75.9	0	N
Poc	evm.model.scaffold1187_cov57.50	Chemosensory receptor A	GO:0016021	NA	gi|871218769|ref|XP_012935462.1|		75.9	No Hit	No Hit	No Hit		-75.9	0	N
Poc	evm.model.scaffold128_cov64.208	NA	NA	6404	gi|908429043|ref|XP_013075197.1|		75.9	No Hit	No Hit	No Hit		-75.9	0	N
Poc	evm.model.scaffold128_cov64.109	NA	NA	NA	gi|780108444|ref|XP_011676157.1|		75.9	No Hit	No Hit	No Hit		-75.9	0	N
Poc	evm.model.scaffold1299_cov74.21	NA	NA	NA	gi|961090653|ref|XP_014771881.1|		75.9	No Hit	No Hit	No Hit		-75.9	0	N
Poc	evm.model.scaffold14917_cov55.2	NA	NA	NA	gi|871213629|ref|XP_012946970.1|		75.9	No Hit	No Hit	No Hit		-75.9	0	N
Poc	evm.model.scaffold1595_cov62.3	Replication associated protein	GO:0016779;GO:0016888;GO:0042624;GO:0097159;GO:1901363;GO:0006260;GO:0018142;GO:0006308;GO:0006144	14714	gi|605039100|ref|YP_009021888.1|		75.9	No Hit	No Hit	No Hit		-75.9	0	N
Poc	evm.model.scaffold1639_cov70.109	RNA-directed DNA polymerase from mobile element jockey	NA	NA	gi|1154082854|ref|WP_078461629.1|		75.9	No Hit	No Hit	No Hit		-75.9	0	N
Poc	evm.model.scaffold1639_cov70.25	NA	NA	NA	gi|929226456|ref|XP_013989625.1|		75.9	No Hit	No Hit	No Hit		-75.9	0	N
Poc	evm.model.scaffold1739_cov63.38	Retrovirus-related Pol polyprotein from transposon 17.6	NA	NA	gi|1176088894|ref|XP_020614803.1|		75.9	No Hit	No Hit	No Hit		-75.9	0	N
Poc	evm.model.scaffold181_cov56.69	Circumsporozoite protein	NA	NA	gi|795499784|ref|XP_011710010.1|		75.9	No Hit	No Hit	No Hit		-75.9	0	N
Poc	evm.model.scaffold1949_cov65.47	UDP-glucuronosyltransferase 2A1-like	NA	NA	gi|1191046024|ref|XP_020900621.1|		75.9	No Hit	No Hit	No Hit		-75.9	0	N
Poc	evm.model.scaffold2070_cov65.73	Reverse transcriptase	NA	NA	gi|1126205923|ref|XP_019636516.1|		75.9	No Hit	No Hit	No Hit		-75.9	0	N
Poc	evm.model.scaffold2197_cov68.49	Reverse transcriptase	NA	NA	gi|524911364|ref|XP_005110546.1|		75.9	No Hit	No Hit	No Hit		-75.9	0	N
Poc	evm.model.scaffold228_cov65.121	microtubule-associated protein 1B-like isoform X3	NA	NA	gi|946808980|ref|XP_014388607.1|		75.9	No Hit	No Hit	No Hit		-75.9	0	N
Poc	evm.model.scaffold245_cov58.30	Chemosensory receptor A	GO:0016021;GO:0008528;GO:0007187	NA	gi|524907764|ref|XP_005108995.1|		75.9	No Hit	No Hit	No Hit		-75.9	0	N
Poc	evm.model.scaffold255561_cov60.1	NA	NA	NA	NA		75.9	No Hit	No Hit	No Hit		-75.9	0	N
Poc	evm.model.scaffold258745_cov64.106	NA	NA	NA	gi|1005477126|ref|XP_015775322.1|		75.9	No Hit	No Hit	No Hit		-75.9	0	N
Poc	evm.model.scaffold258779_cov67.82	NA	NA	NA	gi|957833485|ref|XP_014666803.1|		75.9	No Hit	No Hit	No Hit		-75.9	0	N
Poc	evm.model.scaffold2590_cov71.67	Ribonuclease HI	GO:0003676;GO:0004523;GO:0051252	NA	gi|1154101088|ref|WP_078477535.1|		75.9	No Hit	No Hit	No Hit		-75.9	0	N
Poc	evm.model.scaffold259_cov66.34	Retinoic acid receptor RXR-alpha	GO:0006355;GO:0043401	NA	gi|871276768|ref|XP_005112947.2|		75.9	No Hit	No Hit	No Hit		-75.9	0	N
Poc	evm.model.scaffold275_cov64.342	NA	NA	9088	gi|908449932|ref|XP_013081943.1|		75.9	No Hit	No Hit	No Hit		-75.9	0	N
Poc	evm.model.scaffold2806_cov65.5	Chemosensory receptor A	GO:0016021	NA	gi|524894925|ref|XP_005103952.1|		75.9	No Hit	No Hit	No Hit		-75.9	0	N
Poc	evm.model.scaffold294_cov49.9	Transposon Ty3-I Gag-Pol polyprotein	NA	NA	gi|871247609|ref|XP_012940709.1|		75.9	No Hit	No Hit	No Hit		-75.9	0	N
Poc	evm.model.scaffold310_cov70.74	NA	NA	NA	gi|919082125|ref|XP_013422127.1|		75.9	No Hit	No Hit	No Hit		-75.9	0	N
Poc	evm.model.scaffold327_cov72.44	ZKSC3	NA	NA	gi|780017166|ref|XP_011664581.1|		75.9	No Hit	No Hit	No Hit		-75.9	0	N
Poc	evm.model.scaffold330_cov75.13	Polyprotein	NA	NA	gi|1126163180|ref|XP_019639908.1|		75.9	No Hit	No Hit	No Hit		-75.9	0	N
Poc	evm.model.scaffold37404_cov69.249	NA	NA	8732	gi|524866647|ref|XP_005090142.1|		75.9	No Hit	No Hit	No Hit		-75.9	0	N
Poc	evm.model.scaffold379_cov75.73	Retrovirus-related Pol polyprotein from transposon 17.6	NA	NA	gi|1110873882|ref|XP_019210590.1|		75.9	No Hit	No Hit	No Hit		-75.9	0	N
Poc	evm.model.scaffold422_cov65.73	TNF ligand-like 3	GO:0016020;GO:0005164;GO:0006955;GO:0007165	NA	gi|908451935|ref|XP_013082587.1|		75.9	No Hit	No Hit	No Hit		-75.9	0	N
Poc	evm.model.scaffold438_cov70.157	Reverse transcriptase	NA	NA	NA		75.9	No Hit	No Hit	No Hit		-75.9	0	N
Poc	evm.model.scaffold440_cov72.16	Integrase core domain-containing protein	NA	NA	gi|939677705|ref|XP_008544574.2|		75.9	No Hit	No Hit	No Hit		-75.9	0	N
Poc	evm.model.scaffold4907_cov66.43	NA	NA	6744	gi|524895306|ref|XP_005104138.1|		75.9	No Hit	No Hit	No Hit		-75.9	0	N
Poc	evm.model.scaffold543_cov70.173	Pol polyprotein	NA	NA	gi|941817563|ref|XP_014330396.1|		75.9	No Hit	No Hit	No Hit		-75.9	0	N
Poc	evm.model.scaffold5496_cov60.12	Alpha-N-acetylgalactosaminide alpha-2,6-sialyltransferase 1 isoform A	NA	NA	gi|156389311|ref|XP_001634935.1|		75.9	No Hit	No Hit	No Hit		-75.9	0	N
Poc	evm.model.scaffold5697_cov54.2	NA	NA	NA	gi|871213479|ref|XP_012946942.1|		75.9	No Hit	No Hit	No Hit		-75.9	0	N
Poc	evm.model.scaffold589_cov77.83	NA	NA	NA	gi|1191070113|ref|XP_020913698.1|		75.9	No Hit	No Hit	No Hit		-75.9	0	N
Poc	evm.model.scaffold638_cov73.301	NA	NA	NA	gi|1191046024|ref|XP_020900621.1|		75.9	No Hit	No Hit	No Hit		-75.9	0	N
Poc	evm.model.scaffold675_cov59.51	Endonuclease-reverse transcriptase	NA	NA	gi|1191046024|ref|XP_020900621.1|		75.9	No Hit	No Hit	No Hit		-75.9	0	N
Poc	evm.model.scaffold7351_cov70.64	Dynein beta chain, flagellar outer arm	GO:0044464	NA	gi|919027113|ref|XP_013397356.1|		75.9	No Hit	No Hit	No Hit		-75.9	0	N
Poc	evm.model.scaffold761_cov66.78	Endonuclease-reverse transcriptase	NA	NA	gi|1191046024|ref|XP_020900621.1|		75.9	No Hit	No Hit	No Hit		-75.9	0	N
Poc	evm.model.scaffold768_cov75.185	Ribosome-recycling factor	NA	NA	gi|930775989|ref|XP_014187255.1|		75.9	No Hit	No Hit	No Hit		-75.9	0	N
Poc	evm.model.scaffold840_cov69.70	Ribonuclease HI	NA	NA	gi|1154084839|ref|WP_078462625.1|		75.9	No Hit	No Hit	No Hit		-75.9	0	N
Poc	evm.model.scaffold880_cov67.79	Alpha-2Da adrenergic receptor	GO:0016021;GO:0004930;GO:0007186	14602	gi|524887072|ref|XP_005100125.1|		75.9	No Hit	No Hit	No Hit		-75.9	0	N
Poc	evm.model.scaffold94040_cov74.17	Pol polyprotein	NA	NA	gi|928065291|ref|XP_013882267.1|		75.9	No Hit	No Hit	No Hit		-75.9	0	N
Poc	evm.model.scaffold23_cov62.2	Tubulin alpha chain	GO:0005634;GO:0005881;GO:0016021;GO:0031982;GO:0003924;GO:0005200;GO:0005515;GO:0005524;GO:0005525;GO:0042626;GO:0007017;GO:0030705;GO:0051301;GO:0055085	175	gi|195157178|ref|XP_002019473.1|		860	784	857	No Hit		-76	-857	N
Poc	evm.model.scaffold38_cov58.72	3-hydroxyisobutyryl-CoA hydrolase, mitochondrial	GO:0003860;GO:0006550;GO:0006552;GO:0006574;GO:0019482	1050	gi|524877963|ref|XP_005095675.1|		346	270	347	98.6		-76	-248.4	N
Poc	evm.model.scaffold768_cov75.155	Reverse transcriptase	NA	NA	gi|762136671|ref|XP_011451618.1|		303	227	224	No Hit		-76	-224	N
Poc	evm.model.scaffold16980_cov58.1	Kinesin-like protein	GO:0003777;GO:0005524;GO:0008017;GO:0007018;GO:0005874;GO:0045298	NA	gi|524891182|ref|XP_005102127.1|		272	196	200	No Hit		-76	-200	N
Poc	evm.model.scaffold906_cov62.63	60S ribosomal protein L13a	GO:0005730;GO:0005925;GO:0016020;GO:0022625;GO:0097452;GO:0003729;GO:0003735;GO:0071346;GO:1901194;GO:0042254	1681	gi|871245478|ref|XP_012940336.1|		320	244	295	100		-76	-195	N
Poc	evm.model.scaffold800_cov68.77	Dol-P-Glc:Glc(2)Man(9)GlcNAc(2)-PP-Dol alpha-1,2-glucosyltransferase	GO:0005789;GO:0004583;GO:0006488	2131	gi|488580720|ref|XP_004475803.1|		198	122	181	No Hit		-76	-181	N
Poc	evm.model.scaffold270_cov65.6	Reverse transcriptase	GO:0005488	NA	gi|919091294|ref|XP_013382645.1|		224	148	169	No Hit		-76	-169	N
Poc	evm.model.scaffold394_cov66.57	Guanosine-3',5'-bis(diphosphate) 3'-pyrophosphohydrolase MESH1	GO:0016787	NA	gi|908489773|ref|XP_013094979.1|		263	187	245	76.3		-76	-168.7	N
Poc	evm.model.scaffold1516_cov67.12	Peroxidase-like protein	GO:0004601;GO:0020037;GO:0006979;GO:0055114;GO:0006804	NA	gi|1126209368|ref|XP_019638393.1|		176	100	152	No Hit		-76	-152	N
Poc	evm.model.scaffold461_cov66.55	DNA repair protein RAD51 homolog 3	GO:0005694;GO:0005737;GO:0031981;GO:0043234;GO:0003677;GO:0004520;GO:0005524;GO:0008094;GO:0000724;GO:0006312;GO:0007127;GO:0070192;GO:0006308	521	gi|908404264|ref|XP_013082909.1|		308	232	296	150		-76	-146	N
Poc	evm.model.scaffold258738_cov65.103	Regulator of microtubule dynamics protein	GO:0005515	NA	gi|524909210|ref|XP_005109655.1|		177	101	142	No Hit		-76	-142	N
Poc	evm.model.scaffold754_cov67.66	Peptidyl-prolyl cis-trans isomerase	GO:0005654;GO:0005737;GO:0000166;GO:0003676;GO:0003755;GO:0000413;GO:0006457	740	gi|908446938|ref|XP_013080961.1|		276	200	231	89.4		-76	-141.6	N
Poc	evm.model.scaffold1398_cov71.8	Sterol-4-alpha-carboxylate 3-dehydrogenase, decarboxylating	GO:0005783;GO:0005811;GO:0016021;GO:0003854;GO:0001878;GO:0001942;GO:0007224;GO:0008203;GO:0016126;GO:0055114;GO:0060716;GO:0008207;GO:0008209;GO:0008210	NA	gi|908452903|ref|XP_013082881.1|		215	139	211	85.1		-76	-125.9	N
Poc	evm.model.scaffold36_cov66.3	Zinc finger protein	GO:0046872	NA	gi|1087802753|ref|XP_018672787.1|		208	132	122	No Hit		-76	-122	N
Poc	evm.model.scaffold3360_cov67.78	nudC domain-containing protein 2-like	NA	NA	gi|524896127|ref|XP_005104541.1|		143	67	119	No Hit		-76	-119	N
Poc	evm.model.scaffold2498_cov77.20	RNA-directed DNA polymerase from mobile element jockey	NA	NA	gi|1172365749|ref|WP_080749020.1|		194	118	114	No Hit		-76	-114	N
Poc	evm.model.scaffold310_cov70.125	Histone-lysine N-methyltransferase SETMAR	NA	NA	gi|1079780697|ref|XP_018560417.1|		123	47	101	No Hit		-76	-101	N
Poc	evm.model.scaffold258731_cov69.254	Endonuclease-reverse transcriptase	NA	NA	gi|780064377|ref|XP_011670811.1|		184	108	89	No Hit		-76	-89	N
Poc	evm.model.scaffold258746_cov66.273	Cytochrome P450 2U1	GO:0004497;GO:0005506;GO:0016705;GO:0020037;GO:0055114	NA	gi|524888744|ref|XP_005100937.1|		203	127	189	100		-76	-89	N
Poc	evm.model.scaffold4788_cov63.23	Gypsy retrotransposon integrase-like protein 1	GO:0003676;GO:0015074	NA	gi|585705586|ref|XP_006823664.1|		187	111	88.6	No Hit		-76	-88.6	N
Poc	evm.model.scaffold1181_cov64.43	Branched-chain-amino-acid aminotransferase	GO:0052654;GO:0052655;GO:0052656;GO:0009082	953	gi|871267929|ref|XP_012944436.1|		264	188	231	147		-76	-84	N
Poc	evm.model.scaffold1505_cov58.63	Endonuclease-reverse transcriptase	NA	NA	gi|942190511|ref|XP_014349402.1|		160	84	79	No Hit		-76	-79	N
Poc	evm.model.scaffold2197_cov68.71	Pol polyprotein	GO:0003676;GO:0015074	NA	gi|919091294|ref|XP_013382645.1|		181	105	73.9	No Hit		-76	-73.9	N
Poc	evm.model.scaffold429_cov63.232	Ras-related protein Rap-1b	GO:0016020;GO:0003924;GO:0005525;GO:0007165	NA	gi|524871553|ref|XP_005092549.1|		189	113	127	53.9		-76	-73.1	N
Poc	evm.model.scaffold440_cov72.378	Pyruvate kinase	GO:0005739;GO:0005929;GO:0031012;GO:0031982;GO:0043209;GO:0000166;GO:0000287;GO:0004743;GO:0005515;GO:0030955;GO:0006096;GO:0044767;GO:0048856;GO:0006094;GO:0006144;GO:0015976	NA	gi|16757994|ref|NP_445749.1|		260	184	250	178		-76	-72	N
Poc	evm.model.scaffold5759_cov54.4	Endonuclease-reverse transcriptase	NA	NA	gi|910347262|ref|XP_013177561.1|		188	112	72	No Hit		-76	-72	N
Poc	evm.model.scaffold255984_cov65.18	Catalase	GO:0005778;GO:0004096;GO:0019166;GO:0020037;GO:0046872;GO:0006979;GO:0042744;GO:0055114;GO:0098869;GO:0006568;GO:0006804;GO:0015947	14701	gi|676487945|ref|XP_009064459.1|		182	106	145	84.7		-76	-60.3	N
Poc	evm.model.scaffold736_cov58.15	Zinc finger SWIM domain-containing protein 1	GO:0005515;GO:0008270	NA	gi|908440081|ref|XP_013078800.1|		143	67	59.3	No Hit		-76	-59.3	N
Poc	evm.model.scaffold270_cov65.57	Gypsy retrotransposon integrase-like protein 1	GO:0003676;GO:0015074	NA	gi|780017166|ref|XP_011664581.1|		195	119	103	46.2		-76	-56.8	N
Poc	evm.model.scaffold804_cov64.31	Transmembrane protease serine 9	GO:0004252;GO:0006508	NA	gi|908417425|ref|XP_013070011.1|		184	108	145	99.8		-76	-45.2	N
Poc	evm.model.scaffold65_cov70.81	Gamma-glutamyltranspeptidase 1	GO:0036374;GO:0006751	NA	gi|524897651|ref|XP_005105284.1|		160	84	128	92		-76	-36	N
Poc	evm.model.scaffold1215_cov59.80	phytanoyl-CoA dioxygenase 1-like	NA	16772	gi|871242799|ref|XP_012939855.1|		198	122	No Hit	No Hit		-76	0	N
Poc	evm.model.scaffold3360_cov67.3	Acyl-CoA synthetase	GO:0003824;GO:0008152	NA	gi|908446768|ref|XP_013080905.1|		184	108	116	127		-76	11	N
Poc	evm.model.scaffold630_cov60.76	Dienelactone hydrolase family protein	GO:0016787	NA	gi|908462664|ref|XP_013085953.1|		248	172	64.7	79.7		-76	15	N
Poc	evm.model.scaffold1673_cov65.33	linear gramicidin synthase subunit D-like	GO:0016491;GO:0031177;GO:0055114	NA	gi|291242859|ref|XP_002741323.1|		346	270	132	177		-76	45	N
Poc	evm.model.scaffold770_cov72.79	Hemicentin-1	NA	NA	gi|919101284|ref|XP_013386999.1|		142	65.9	122	No Hit		-76.1	-122	N
Poc	evm.model.scaffold56_cov70.31	Retrovirus-related Pol polyprotein from transposon 412	GO:0004190;GO:0006508	NA	gi|762108608|ref|XP_011436932.1|		142	65.9	95.1	No Hit		-76.1	-95.1	N
Poc	evm.model.scaffold24840_cov37.1	Endonuclease-reverse transcriptase	NA	NA	gi|825740729|ref|WP_047149332.1|		167	90.9	86.3	No Hit		-76.1	-86.3	N
Poc	evm.model.scaffold45_cov69.153	Pol polyprotein	NA	NA	gi|957853732|ref|XP_014676736.1|		145	68.9	68.6	No Hit		-76.1	-68.6	N
Poc	evm.model.scaffold12_cov69.9	Histone-lysine N-methyltransferase SETMAR	NA	NA	gi|1079780697|ref|XP_018560417.1|		127	50.8	104	No Hit		-76.2	-104	N
Poc	evm.model.scaffold126_cov77.35	Double-strand break repair protein MRE11	GO:0000784;GO:0005737;GO:0016605;GO:0004520;GO:0004527;GO:0005515;GO:0006302;GO:0007095;GO:0007129;GO:0008283;GO:0010604;GO:0031573;GO:0042327;GO:0051052;GO:0065008;GO:0006308	NA	gi|908489321|ref|XP_013094814.1|		124	47.8	103	No Hit		-76.2	-103	N
Poc	evm.model.scaffold60639_cov38.1	Endonuclease-reverse transcriptase	NA	NA	gi|871213479|ref|XP_012946942.1|		129	52.8	51.2	No Hit		-76.2	-51.2	N
Poc	evm.model.scaffold3795_cov68.21	Gag-Pol polyprotein	GO:0003676;GO:0003700;GO:0008270;GO:0006355;GO:0015074;GO:0005667;GO:0045449	NA	gi|1207990296|ref|XP_021345000.1|		144	67.8	48.1	No Hit		-76.2	-48.1	N
Poc	evm.model.scaffold826_cov64.167	transforming growth factor-beta-induced protein ig-h3-like	NA	NA	gi|762118303|ref|XP_011442035.1|		149	72.8	65.9	64.3		-76.2	-1.6	N
Poc	evm.model.scaffold70918_cov18.1	Purine nucleoside phosphorylase DeoD-type	GO:0004731;GO:0042278;GO:0006144;GO:0006206;GO:0006769;GO:0046497	15118	gi|740387308|ref|WP_038221642.1|		127	50.8	No Hit	394		-76.2	394	N
Poc	evm.model.scaffold1301_cov73.9	huntingtin-interacting protein K-like	NA	2423	gi|908407536|ref|XP_013061422.1|		151	74.7	125	No Hit		-76.3	-125	N
Poc	evm.model.scaffold1949_cov65.21	Succinate dehydrogenase assembly factor 3, mitochondrial	GO:0005739	2536	gi|524886400|ref|XP_005099796.1|		151	74.7	106	No Hit		-76.3	-106	N
Poc	evm.model.scaffold3417_cov38.8	Endonuclease-reverse transcriptase	NA	NA	gi|825740729|ref|WP_047149332.1|		76.3	No Hit	104	No Hit		-76.3	-104	N
Poc	evm.model.scaffold988_cov67.20	Histone-lysine N-methyltransferase SETMAR	NA	NA	gi|987915302|ref|XP_015433590.1|		126	49.7	100	No Hit		-76.3	-100	N
Poc	evm.model.scaffold775_cov64.49	Histone-lysine N-methyltransferase SETMAR	NA	NA	gi|1079780697|ref|XP_018560417.1|		126	49.7	95.5	No Hit		-76.3	-95.5	N
Poc	evm.model.scaffold231_cov63.37	Low-density lipoprotein receptor-related protein	GO:0016020;GO:0043227;GO:0043229;GO:0044444;GO:0005515;GO:0048731	NA	gi|524869734|ref|XP_005091658.1|		76.3	No Hit	80.5	No Hit		-76.3	-80.5	N
Poc	evm.model.scaffold838_cov70.118	RNA-directed DNA polymerase from mobile element jockey-like	NA	NA	gi|695439237|ref|XP_009532658.1|		76.3	No Hit	77	No Hit		-76.3	-77	N
Poc	evm.model.scaffold621_cov60.76	Ficolin-2	NA	NA	gi|1007794200|ref|XP_015796077.1|		76.3	No Hit	76.3	No Hit		-76.3	-76.3	N
Poc	evm.model.scaffold466_cov59.52	Caspase-3	GO:0004197;GO:0006508	NA	gi|908488653|ref|XP_013094562.1|		76.3	No Hit	75.1	No Hit		-76.3	-75.1	N
Poc	evm.model.scaffold958_cov60.157	Integrase core domain protein	NA	NA	gi|954556151|ref|XP_014601671.1|		76.3	No Hit	74.3	No Hit		-76.3	-74.3	N
Poc	evm.model.scaffold3952_cov56.12	Beta-2 adrenergic receptor	GO:0016021;GO:0004930;GO:0007186	NA	gi|524884398|ref|XP_005098819.1|		76.3	No Hit	73.9	No Hit		-76.3	-73.9	N
Poc	evm.model.scaffold258791_cov73.27	Transposable element P transposase	NA	NA	gi|957843941|ref|XP_014672353.1|		76.3	No Hit	72.4	No Hit		-76.3	-72.4	N
Poc	evm.model.scaffold266_cov63.111	NA	GO:0005634;GO:0003677;GO:0046983;GO:0006355	9130	gi|557021877|ref|XP_006011219.1|		76.3	No Hit	71.6	No Hit		-76.3	-71.6	N
Poc	evm.model.scaffold429_cov63.40	PiggyBac transposable element-derived protein 3	NA	NA	gi|957859096|ref|XP_014678507.1|		76.3	No Hit	70.9	No Hit		-76.3	-70.9	N
Poc	evm.model.scaffold379_cov75.186	Pol polyprotein	GO:0003676;GO:0008270;GO:0015074	NA	gi|1005452313|ref|XP_015763302.1|		171	94.7	70.1	No Hit		-76.3	-70.1	N
Poc	evm.model.scaffold2178_cov77.53	Histone-lysine N-methyltransferase SETMAR	NA	NA	gi|1070175232|ref|XP_018347300.1|		76.3	No Hit	65.5	No Hit		-76.3	-65.5	N
Poc	evm.model.scaffold47_cov72.4	Histone-lysine N-methyltransferase SETMAR	NA	NA	gi|1070175232|ref|XP_018347300.1|		76.3	No Hit	63.9	No Hit		-76.3	-63.9	N
Poc	evm.model.scaffold1121_cov63.56	PRKR interacting protein 1 (IL11 inducible)	NA	NA	gi|871222183|ref|XP_012936042.1|		76.3	No Hit	58.9	No Hit		-76.3	-58.9	N
Poc	evm.model.scaffold883_cov68.41	Histone-lysine N-methyltransferase SETMAR	NA	NA	gi|1153843196|ref|XP_020298565.1|		76.3	No Hit	58.9	No Hit		-76.3	-58.9	N
Poc	evm.model.scaffold958_cov60.48	Fatty acid-binding protein	GO:0007275	NA	gi|908475867|ref|XP_013090205.1|		76.3	No Hit	57.4	No Hit		-76.3	-57.4	N
Poc	evm.model.scaffold466_cov59.12	Netrin receptor DCC	GO:0005515	2412	gi|524914928|ref|XP_005112273.1|		76.3	No Hit	57	No Hit		-76.3	-57	N
Poc	evm.model.scaffold1242_cov67.11	PiggyBac transposable element-derived protein 4	NA	NA	gi|524877467|ref|XP_005095435.1|		76.3	No Hit	56.6	No Hit		-76.3	-56.6	N
Poc	evm.model.scaffold258764_cov69.69	Hexosyltransferase	NA	NA	gi|1079780697|ref|XP_018560417.1|		76.3	No Hit	56.2	No Hit		-76.3	-56.2	N
Poc	evm.model.scaffold800_cov68.147	Craniofacial development protein 2	NA	NA	gi|871213774|ref|XP_012946990.1|		76.3	No Hit	55.8	No Hit		-76.3	-55.8	N
Poc	evm.model.scaffold98_cov60.6	BSMP protein	GO:0005576;GO:0008061;GO:0006030	NA	gi|871225330|ref|XP_012936620.1|		76.3	No Hit	55.8	No Hit		-76.3	-55.8	N
Poc	evm.model.scaffold1425_cov64.115	Alpha-2-macroglobulin-like protein	NA	NA	gi|871250557|ref|XP_005104186.2|		76.3	No Hit	50.4	No Hit		-76.3	-50.4	N
Poc	evm.model.scaffold2796_cov65.4	Nose resistant to fluoxetine protein 6	NA	NA	gi|871210396|ref|XP_012943724.1|		76.3	No Hit	50.4	No Hit		-76.3	-50.4	N
Poc	evm.model.scaffold1259_cov74.135	Craniofacial development protein 2-like protein	NA	NA	gi|871254841|ref|XP_012941986.1|		76.3	No Hit	49.7	No Hit		-76.3	-49.7	N
Poc	evm.model.scaffold5120_cov62.11	Endonuclease exonuclease phosphatase domain containing protein	NA	NA	gi|871261335|ref|XP_012943245.1|		76.3	No Hit	48.5	No Hit		-76.3	-48.5	N
Poc	evm.model.scaffold1464_cov63.82	Por secretion system C-terminal sorting domain-containing protein	NA	NA	gi|260806496|ref|XP_002598120.1|		76.3	No Hit	47.8	No Hit		-76.3	-47.8	N
Poc	evm.model.scaffold258731_cov69.185	NA	GO:0005488	5679	gi|908403416|ref|XP_013078971.1|		76.3	No Hit	47.4	No Hit		-76.3	-47.4	N
Poc	evm.model.scaffold1025_cov65.49	FMRFamide receptor	GO:0016021;GO:0004930;GO:0007186	NA	gi|524894955|ref|XP_005103967.1|		76.3	No Hit	47	No Hit		-76.3	-47	N
Poc	evm.model.scaffold5702_cov41.4	Retrovirus-related Pol polyprotein	GO:0004190;GO:0006508	NA	gi|871241695|ref|XP_012939641.1|		76.3	No Hit	46.2	No Hit		-76.3	-46.2	N
Poc	evm.model.scaffold259_cov66.2	Histone-lysine n-methyltransferase setmar-like protein	GO:0005634;GO:0004674;GO:0005488;GO:0006468;GO:0018193;GO:0009069	NA	gi|524899951|ref|XP_005106401.1|		76.3	No Hit	45.4	No Hit		-76.3	-45.4	N
Poc	evm.model.scaffold84523_cov45.1	HRAS-like suppressor 3	NA	NA	gi|919071169|ref|XP_013416978.1|		76.3	No Hit	45.1	No Hit		-76.3	-45.1	N
Poc	evm.model.scaffold674_cov69.106	Histone-lysine N-methyltransferase SETMAR	NA	NA	gi|871231041|ref|XP_012937689.1|		76.3	No Hit	64.3	42.7		-76.3	-21.6	N
Poc	evm.model.scaffold1043_cov67.128	soluble guanylate cyclase subunit	GO:0016849;GO:0009190	16608	gi|325297086|ref|NP_001191549.1|		76.3	No Hit	No Hit	No Hit		-76.3	0	N
Poc	evm.model.scaffold117_cov71.4	RNA-directed DNA polymerase from mobile element jockey-like	NA	NA	gi|919082125|ref|XP_013422127.1|		76.3	No Hit	No Hit	No Hit		-76.3	0	N
Poc	evm.model.scaffold1321_cov62.41	Chemosensory receptor C	GO:0016021;GO:0004930;GO:0007186	NA	gi|908466722|ref|XP_013087165.1|		76.3	No Hit	No Hit	No Hit		-76.3	0	N
Poc	evm.model.scaffold1425_cov64.135	TBC1 domain family member 30-like isoform X2	NA	16911	gi|871204871|ref|XP_012944028.1|		76.3	No Hit	No Hit	No Hit		-76.3	0	N
Poc	evm.model.scaffold1487_cov67.44	Eukaryotic translation initiation factor 3 subunit F	NA	NA	gi|926609810|ref|XP_013785360.1|		76.3	No Hit	No Hit	No Hit		-76.3	0	N
Poc	evm.model.scaffold2068_cov76.10	Ribonuclease H1	GO:0003676;GO:0004523;GO:0051252	NA	gi|1154083082|ref|WP_078461715.1|		76.3	No Hit	No Hit	No Hit		-76.3	0	N
Poc	evm.model.scaffold218_cov60.141	Polyprotein	NA	NA	gi|1199329191|ref|XP_021179206.1|		76.3	No Hit	No Hit	No Hit		-76.3	0	N
Poc	evm.model.scaffold2248_cov62.9	NA	NA	NA	gi|871236986|ref|XP_012938774.1|		76.3	No Hit	No Hit	No Hit		-76.3	0	N
Poc	evm.model.scaffold2492_cov65.50	CRE-CLEC-85 protein	NA	NA	gi|926630250|ref|XP_013780808.1|		76.3	No Hit	No Hit	No Hit		-76.3	0	N
Poc	evm.model.scaffold255144_cov47.1	Gag-Pol polyprotein	GO:0003676;GO:0004523;GO:0051252	NA	gi|871251751|ref|XP_012941431.1|		76.3	No Hit	No Hit	No Hit		-76.3	0	N
Poc	evm.model.scaffold258746_cov66.110	Nucleic-acid-binding protein from mobile element jockey	GO:0003676;GO:0008270	NA	gi|871215177|ref|XP_012934832.1|		76.3	No Hit	No Hit	No Hit		-76.3	0	N
Poc	evm.model.scaffold258748_cov66.117	NA	GO:0005044;GO:0030247;GO:0006955;GO:0007165	NA	gi|871237678|ref|XP_012938894.1|		76.3	No Hit	No Hit	No Hit		-76.3	0	N
Poc	evm.model.scaffold258757_cov71.4	Reverse transcriptase	NA	NA	NA		76.3	No Hit	No Hit	No Hit		-76.3	0	N
Poc	evm.model.scaffold258782_cov62.22	Flagellar protein FliL	NA	NA	gi|156381235|ref|XP_001632171.1|		76.3	No Hit	No Hit	No Hit		-76.3	0	N
Poc	evm.model.scaffold2727_cov61.65	NA	NA	NA	gi|919082125|ref|XP_013422127.1|		76.3	No Hit	No Hit	No Hit		-76.3	0	N
Poc	evm.model.scaffold2754_cov76.6	NA	GO:0005515	NA	gi|524869487|ref|XP_005091536.1|		76.3	No Hit	No Hit	No Hit		-76.3	0	N
Poc	evm.model.scaffold2791_cov66.6	Pol polyprotein	NA	NA	gi|919045756|ref|XP_013406092.1|		76.3	No Hit	No Hit	No Hit		-76.3	0	N
Poc	evm.model.scaffold332_cov71.56	Reverse transcriptase	NA	NA	gi|1207916321|ref|XP_021346945.1|		76.3	No Hit	No Hit	No Hit		-76.3	0	N
Poc	evm.model.scaffold344_cov62.249	Eukaryotic translation initiation factor 3 subunit F	NA	NA	gi|1191046024|ref|XP_020900621.1|		76.3	No Hit	No Hit	No Hit		-76.3	0	N
Poc	evm.model.scaffold359_cov67.20	Reverse transcriptase	NA	NA	gi|524915899|ref|XP_005112736.1|		76.3	No Hit	No Hit	No Hit		-76.3	0	N
Poc	evm.model.scaffold367_cov62.34	Transcription factor Adf-1	NA	NA	gi|641648963|ref|XP_008184245.1|		76.3	No Hit	No Hit	No Hit		-76.3	0	N
Poc	evm.model.scaffold39_cov63.29	Retrovirus-related Pol polyprotein	GO:0004190;GO:0006508	NA	gi|1110877825|ref|XP_019211990.1|		76.3	No Hit	No Hit	No Hit		-76.3	0	N
Poc	evm.model.scaffold39_cov63.162	NA	NA	NA	gi|929255685|ref|XP_014004179.1|		76.3	No Hit	No Hit	No Hit		-76.3	0	N
Poc	evm.model.scaffold3_cov66.95	Peroxisomal ABC transporter-like protein	NA	NA	gi|908489507|ref|XP_013094881.1|		76.3	No Hit	No Hit	No Hit		-76.3	0	N
Poc	evm.model.scaffold406_cov65.122	NA	NA	17248	gi|961094755|ref|XP_014773294.1|		76.3	No Hit	No Hit	No Hit		-76.3	0	N
Poc	evm.model.scaffold409_cov65.121	NA	NA	NA	gi|1191046024|ref|XP_020900621.1|		76.3	No Hit	No Hit	No Hit		-76.3	0	N
Poc	evm.model.scaffold4154_cov75.32	Endonuclease-reverse transcriptase	NA	NA	gi|1191046024|ref|XP_020900621.1|		76.3	No Hit	No Hit	No Hit		-76.3	0	N
Poc	evm.model.scaffold4260_cov66.1	RNA-directed DNA polymerase-like protein	NA	NA	gi|957830351|ref|XP_014665119.1|		76.3	No Hit	No Hit	No Hit		-76.3	0	N
Poc	evm.model.scaffold4867_cov67.25	Si:ch211-191j22.3	NA	4401	gi|908415845|ref|XP_013069158.1|		76.3	No Hit	No Hit	No Hit		-76.3	0	N
Poc	evm.model.scaffold4_cov69.17	NA	NA	3694	gi|524912113|ref|XP_005110910.1|		76.3	No Hit	No Hit	No Hit		-76.3	0	N
Poc	evm.model.scaffold589_cov77.82	NA	NA	NA	gi|1191070113|ref|XP_020913698.1|		76.3	No Hit	No Hit	No Hit		-76.3	0	N
Poc	evm.model.scaffold6641_cov55.4	NA	NA	NA	gi|676476054|ref|XP_009060666.1|		76.3	No Hit	No Hit	No Hit		-76.3	0	N
Poc	evm.model.scaffold786_cov63.4	C-type lectin domain family 4 member M-like	NA	NA	gi|1207718256|ref|WP_088075552.1|		76.3	No Hit	No Hit	No Hit		-76.3	0	N
Poc	evm.model.scaffold814_cov65.8	Eukaryotic translation initiation factor 3 subunit F	NA	NA	gi|1191046024|ref|XP_020900621.1|		76.3	No Hit	No Hit	No Hit		-76.3	0	N
Poc	evm.model.scaffold826_cov64.225	serine palmitoyltransferase 2-like	NA	NA	gi|156358572|ref|XP_001624591.1|		76.3	No Hit	No Hit	No Hit		-76.3	0	N
Poc	evm.model.scaffold890_cov63.69	Vitamin B12-dependent ribonucleotide reductase	NA	NA	gi|828224437|ref|XP_012562965.1|		76.3	No Hit	No Hit	No Hit		-76.3	0	N
Poc	evm.model.scaffold9027_cov62.3	Reverse transcriptase	NA	NA	gi|524915899|ref|XP_005112736.1|		76.3	No Hit	No Hit	No Hit		-76.3	0	N
Poc	evm.model.scaffold910_cov76.76	NA	NA	NA	gi|1207954035|ref|XP_021367133.1|		76.3	No Hit	No Hit	No Hit		-76.3	0	N
Poc	evm.model.scaffold9643_cov65.5	NA	NA	NA	gi|524893547|ref|XP_005103285.1|		76.3	No Hit	No Hit	No Hit		-76.3	0	N
Poc	evm.model.scaffold234_cov64.89	DNA-binding response regulator, LytR/AlgR family	GO:0009507;GO:0016021;GO:0003676;GO:0008168;GO:0016747;GO:0032259	NA	gi|1057629608|ref|WP_068911580.1|		76.3	No Hit	50.8	58.5		-76.3	7.7	N
Poc	evm.model.scaffold32737_cov48.1	BAI1	GO:0050789	NA	gi|1207987828|ref|XP_021343700.1|		128	51.6	115	No Hit		-76.4	-115	N
Poc	evm.model.scaffold18583_cov93.2	3'-5' ssDNA/RNA exonuclease TatD	GO:0016788	NA	gi|919029327|ref|XP_013398409.1|		153	76.6	84	79.7		-76.4	-4.3	N
Poc	evm.model.scaffold189_cov72.52	DNA topoisomerase 1	GO:0000932;GO:0005654;GO:0005730;GO:0031298;GO:0043204;GO:0001046;GO:0003682;GO:0003917;GO:0003918;GO:0006260;GO:0006265;GO:0006338;GO:0007059;GO:0032922;GO:0040016;GO:0042493;GO:0000785	10782	gi|524868989|ref|XP_005091292.1|		172	95.5	162	No Hit		-76.5	-162	N
Poc	evm.model.scaffold1006_cov70.7	LTV1-like protein	NA	2756	gi|524903310|ref|XP_005107858.1|		130	53.5	106	No Hit		-76.5	-106	N
Poc	evm.model.scaffold48152_cov47.1	Succinate dehydrogenase assembly factor 3, mitochondrial	GO:0005739	2536	gi|524886400|ref|XP_005099796.1|		152	75.5	106	No Hit		-76.5	-106	N
Poc	evm.model.scaffold2037_cov74.12	Reverse transcriptase	NA	NA	gi|780052824|ref|XP_783005.4|		167	90.5	84	No Hit		-76.5	-84	N
Poc	evm.model.scaffold14469_cov38.1	Endonuclease-reverse transcriptase	NA	NA	gi|942190511|ref|XP_014349402.1|		167	90.5	83.2	No Hit		-76.5	-83.2	N
Poc	evm.model.scaffold41_cov62.25	protein DD3-3-like	GO:0016020	NA	gi|524879161|ref|XP_005096259.1|		162	85.5	66.2	No Hit		-76.5	-66.2	N
Poc	evm.model.scaffold685_cov68.52	Protein odd-skipped	GO:0003676;GO:0046872;GO:0000122;GO:0033339;GO:0048793	NA	gi|871263944|ref|XP_012943707.1|		159	82.4	156	No Hit		-76.6	-156	N
Poc	evm.model.scaffold1662_cov68.183	Transposase	NA	NA	gi|1079780697|ref|XP_018560417.1|		127	50.4	105	No Hit		-76.6	-105	N
Poc	evm.model.scaffold1220_cov62.125	Organic solute transporter subunit alpha-like	NA	4440	gi|524869299|ref|XP_005091444.1|		144	67.4	102	No Hit		-76.6	-102	N
Poc	evm.model.scaffold812_cov68.149	Polyprotein	NA	NA	gi|1005474588|ref|XP_015774075.1|		127	50.4	101	No Hit		-76.6	-101	N
Poc	evm.model.scaffold286_cov65.52	Endonuclease-reverse transcriptase	NA	NA	gi|825740729|ref|WP_047149332.1|		76.6	No Hit	99.4	No Hit		-76.6	-99.4	N
Poc	evm.model.scaffold33432_cov34.3	Histone-lysine N-methyltransferase SETMAR	NA	NA	gi|1079780697|ref|XP_018560417.1|		127	50.4	99	No Hit		-76.6	-99	N
Poc	evm.model.scaffold254_cov66.14	Histone-lysine N-methyltransferase SETMAR	GO:0005515	NA	gi|987915302|ref|XP_015433590.1|		124	47.4	98.6	No Hit		-76.6	-98.6	N
Poc	evm.model.scaffold890_cov63.26	Transposable element P transposase	GO:0004803;GO:0006313	NA	gi|957843941|ref|XP_014672353.1|		76.6	No Hit	89.7	No Hit		-76.6	-89.7	N
Poc	evm.model.scaffold888_cov64.62	Adrenergic, beta-1-, receptor	GO:0016021;GO:0008227;GO:0002027;GO:0007187	NA	gi|524884398|ref|XP_005098819.1|		76.6	No Hit	82.8	No Hit		-76.6	-82.8	N
Poc	evm.model.scaffold18329_cov37.1	RNA-directed DNA polymerase from mobile element jockey	GO:0003676;GO:0004523;GO:0051252	NA	gi|1154075740|ref|WP_078456858.1|		169	92.4	81.6	No Hit		-76.6	-81.6	N
Poc	evm.model.scaffold3385_cov70.59	CD209 antigen	NA	NA	gi|1098660558|ref|XP_018793476.1|		76.6	No Hit	80.9	No Hit		-76.6	-80.9	N
Poc	evm.model.scaffold1999_cov54.6	Acid-sensing ion channel 5	GO:0016020;GO:0005272;GO:0006814	NA	gi|908454622|ref|XP_013083409.1|		76.6	No Hit	72.4	No Hit		-76.6	-72.4	N
Poc	evm.model.scaffold258755_cov69.100	Protein-kinase, interferon-inducible double stranded RNA dependent inhibitor, repressor of (P58 repressor) b	GO:0003676	NA	gi|524913573|ref|XP_005111616.1|		76.6	No Hit	71.2	No Hit		-76.6	-71.2	N
Poc	evm.model.scaffold167_cov70.160	Interferon regulatory factor	GO:0000975;GO:0003700;GO:0005515;GO:0006355;GO:0005667;GO:0045449	3476	gi|908474153|ref|XP_013089600.1|		76.6	No Hit	69.7	No Hit		-76.6	-69.7	N
Poc	evm.model.scaffold197_cov68.18	Arginine kinase	GO:0009507;GO:0016021;GO:0005524;GO:0016301;GO:0016310	17178	gi|961097608|ref|XP_014774299.1|		76.6	No Hit	68.9	No Hit		-76.6	-68.9	N
Poc	evm.model.scaffold972_cov65.3	PiggyBac transposable element-derived protein 4	NA	NA	gi|1028671833|ref|XP_016655726.1|		76.6	No Hit	68.9	No Hit		-76.6	-68.9	N
Poc	evm.model.scaffold34_cov66.29	Immune-associated nucleotide-binding protein 8	GO:0005525	NA	gi|908462201|ref|XP_013085788.1|		76.6	No Hit	67.4	No Hit		-76.6	-67.4	N
Poc	evm.model.scaffold100_cov71.75	Histone-lysine N-methyltransferase SETMAR	NA	NA	gi|1080045916|ref|XP_018564185.1|		76.6	No Hit	67	No Hit		-76.6	-67	N
Poc	evm.model.scaffold2178_cov77.48	Histone-lysine N-methyltransferase SETMAR	NA	NA	gi|1048068846|ref|XP_017486582.1|		76.6	No Hit	66.6	No Hit		-76.6	-66.6	N
Poc	evm.model.scaffold1344_cov68.32	Alpha-2-macroglobulin	GO:0005615;GO:0005488	NA	gi|871250557|ref|XP_005104186.2|		76.6	No Hit	66.2	No Hit		-76.6	-66.2	N
Poc	evm.model.scaffold2053_cov66.221	Vertnin	NA	NA	gi|871252333|ref|XP_012941528.1|		76.6	No Hit	62	No Hit		-76.6	-62	N
Poc	evm.model.scaffold256_cov68.32	Collectin-11	NA	NA	gi|524872178|ref|XP_005092853.1|		76.6	No Hit	62	No Hit		-76.6	-62	N
Poc	evm.model.scaffold3633_cov66.32	Endonuclease-reverse transcriptase	GO:0004866	NA	gi|825740785|ref|WP_047149388.1|		76.6	No Hit	62	No Hit		-76.6	-62	N
Poc	evm.model.scaffold1120_cov60.153	Histone-lysine n-methyltransferase setmar	NA	NA	gi|1079780697|ref|XP_018560417.1|		76.6	No Hit	60.5	No Hit		-76.6	-60.5	N
Poc	evm.model.scaffold8162_cov67.54	Transposable element P transposase	NA	NA	gi|524913455|ref|XP_005111558.1|		76.6	No Hit	59.7	No Hit		-76.6	-59.7	N
Poc	evm.model.scaffold28872_cov60.1	Transposase	NA	NA	gi|951576517|ref|XP_014486214.1|		76.6	No Hit	59.3	No Hit		-76.6	-59.3	N
Poc	evm.model.scaffold258742_cov70.104	Fermitin family	NA	14406	gi|908436264|ref|XP_013077648.1|		76.6	No Hit	58.2	No Hit		-76.6	-58.2	N
Poc	evm.model.scaffold48415_cov47.1	NudC domain-containing protein 1	NA	NA	gi|524888468|ref|XP_005100805.1|		76.6	No Hit	57.4	No Hit		-76.6	-57.4	N
Poc	evm.model.scaffold359_cov67.97	Transmembrane protein 141	NA	4952	gi|871267363|ref|XP_012944331.1|		76.6	No Hit	55.1	No Hit		-76.6	-55.1	N
Poc	evm.model.scaffold258740_cov66.31	NA	GO:0005488	NA	gi|908497048|ref|XP_013060834.1|		76.6	No Hit	54.7	No Hit		-76.6	-54.7	N
Poc	evm.model.scaffold522_cov66.43	Zinc finger protein 225	GO:0005488	NA	gi|1121123182|ref|XP_019550042.1|		76.6	No Hit	54.7	No Hit		-76.6	-54.7	N
Poc	evm.model.scaffold344_cov62.54	Si:dkey-34f9.3	GO:0046983	NA	gi|1207973179|ref|XP_021377398.1|		76.6	No Hit	53.5	No Hit		-76.6	-53.5	N
Poc	evm.model.scaffold1074_cov60.84	Chemosensory receptor A	GO:0016021;GO:0004930;GO:0007186	NA	gi|524909183|ref|XP_005109642.1|		76.6	No Hit	52.8	No Hit		-76.6	-52.8	N
Poc	evm.model.scaffold3146_cov75.8	Retrovirus-related Pol polyprotein from transposon 17.6	GO:0003676;GO:0008270	15128	gi|1070589400|ref|XP_018407233.1|		76.6	No Hit	52.8	No Hit		-76.6	-52.8	N
Poc	evm.model.scaffold174_cov61.101	Transposable element P transposase	NA	NA	gi|957843941|ref|XP_014672353.1|		76.6	No Hit	50.8	No Hit		-76.6	-50.8	N
Poc	evm.model.scaffold319_cov70.117	Chemosensory receptor A	GO:0016021;GO:0004930;GO:0007186	NA	gi|908444461|ref|XP_013080159.1|		76.6	No Hit	50.4	No Hit		-76.6	-50.4	N
Poc	evm.model.scaffold319_cov70.119	52 kDa repressor of the inhibitor of the protein kinase	GO:0003676	NA	gi|957842084|ref|XP_014671368.1|		76.6	No Hit	49.7	No Hit		-76.6	-49.7	N
Poc	evm.model.scaffold59_cov63.57	Hexosyltransferase	GO:0016020;GO:0008378;GO:0006486	NA	gi|908464009|ref|XP_013086333.1|		76.6	No Hit	49.7	No Hit		-76.6	-49.7	N
Poc	evm.model.scaffold906_cov62.88	28S ribosomal protein S6, mitochondrial	GO:0005743;GO:0005763;GO:0003735;GO:0019843;GO:0070124;GO:0070125;GO:0042254	NA	gi|871262461|ref|XP_005108269.2|		134	57.4	98.6	49.3		-76.6	-49.3	N
Poc	evm.model.scaffold515_cov60.28	Peptide receptor GPCR	GO:0016021;GO:0008528;GO:0007187	NA	gi|524907764|ref|XP_005108995.1|		76.6	No Hit	48.1	No Hit		-76.6	-48.1	N
Poc	evm.model.scaffold126_cov77.60	Reticulocyte-binding protein 2 homolog a	NA	NA	gi|1126175176|ref|XP_019619799.1|		76.6	No Hit	46.6	No Hit		-76.6	-46.6	N
Poc	evm.model.scaffold1662_cov68.78	NA	NA	NA	gi|987905437|ref|XP_015440301.1|		129	52.4	45.1	No Hit		-76.6	-45.1	N
Poc	evm.model.scaffold359_cov67.71	Histone-lysine n-methyltransferase setmar-like protein	NA	NA	gi|746866278|ref|XP_011064197.1|		76.6	No Hit	44.3	No Hit		-76.6	-44.3	N
Poc	evm.model.scaffold1686_cov67.96	Neural cell adhesion molecule 1	GO:0030017;GO:0008092;GO:0003012;GO:0007507;GO:0009888;GO:0030239	NA	gi|871213736|ref|XP_005092058.2|		76.6	No Hit	65.9	47.8		-76.6	-18.1	N
Poc	evm.model.scaffold259_cov66.190	Endonuclease-reverse transcriptase	NA	NA	gi|957854693|ref|XP_014677047.1|		127	50.4	No Hit	No Hit		-76.6	0	N
Poc	evm.model.scaffold105773_cov61.1	DNA translocase FtsK. In SS9, part in 3TCK. DNA-binding membrane protein required for chromosome resolution and partitioning	NA	NA	gi|294867580|ref|XP_002765145.1|		76.6	No Hit	No Hit	No Hit		-76.6	0	N
Poc	evm.model.scaffold114_cov62.57	NADH dehydrogenase [ubiquinone] iron-sulfur protein 2, mitochondrial	NA	NA	gi|871207920|ref|XP_012939182.1|		76.6	No Hit	No Hit	No Hit		-76.6	0	N
Poc	evm.model.scaffold117_cov71.329	NA	GO:0005515	NA	gi|871215825|ref|XP_005092939.2|		76.6	No Hit	No Hit	No Hit		-76.6	0	N
Poc	evm.model.scaffold1194_cov63.76	Zinc finger protein	NA	NA	gi|585719779|ref|XP_006826129.1|		76.6	No Hit	No Hit	No Hit		-76.6	0	N
Poc	evm.model.scaffold145_cov61.26	NA	NA	NA	gi|1005482548|ref|XP_015777964.1|		76.6	No Hit	No Hit	No Hit		-76.6	0	N
Poc	evm.model.scaffold1554_cov69.4	NA	NA	4924	gi|908399436|ref|XP_013069745.1|		76.6	No Hit	No Hit	No Hit		-76.6	0	N
Poc	evm.model.scaffold158693_cov72.1	PiggyBac transposable element-derived protein 4	NA	NA	gi|1192751521|ref|XP_021004639.1|		76.6	No Hit	No Hit	No Hit		-76.6	0	N
Poc	evm.model.scaffold16161_cov46.1	Chemosensory receptor A	GO:0016021;GO:0004930;GO:0007186	NA	gi|524909187|ref|XP_005109644.1|		76.6	No Hit	No Hit	No Hit		-76.6	0	N
Poc	evm.model.scaffold1662_cov68.106	RNA-directed DNA polymerase from mobile element jockey	NA	6466	gi|908421183|ref|XP_013071947.1|		76.6	No Hit	No Hit	No Hit		-76.6	0	N
Poc	evm.model.scaffold1749_cov74.5	UDP-glucuronosyltransferase 2A1-like	NA	NA	gi|942190511|ref|XP_014349402.1|		76.6	No Hit	No Hit	No Hit		-76.6	0	N
Poc	evm.model.scaffold2576_cov64.48	Chemosensory receptor B	GO:0016021;GO:0004930;GO:0007186	NA	gi|524887514|ref|XP_005100342.1|		76.6	No Hit	No Hit	No Hit		-76.6	0	N
Poc	evm.model.scaffold258740_cov66.2	Reverse transcriptase	NA	NA	gi|1020503315|ref|XP_016090515.1|		76.6	No Hit	No Hit	No Hit		-76.6	0	N
Poc	evm.model.scaffold258745_cov64.129	NA	NA	6764	gi|524888902|ref|XP_005101015.1|		76.6	No Hit	No Hit	No Hit		-76.6	0	N
Poc	evm.model.scaffold258776_cov68.36	Zinc finger protein	NA	NA	gi|780052824|ref|XP_783005.4|		76.6	No Hit	No Hit	No Hit		-76.6	0	N
Poc	evm.model.scaffold259_cov66.174	NA	NA	NA	gi|1176116690|ref|XP_020629492.1|		76.6	No Hit	No Hit	No Hit		-76.6	0	N
Poc	evm.model.scaffold27231_cov67.2	NA	NA	NA	gi|1207916321|ref|XP_021346945.1|		76.6	No Hit	No Hit	No Hit		-76.6	0	N
Poc	evm.model.scaffold281_cov61.46	PR domain zinc finger protein 16-like isoform X2	GO:0016020;GO:0005488	17553	gi|1207907384|ref|XP_021356562.1|		76.6	No Hit	No Hit	No Hit		-76.6	0	N
Poc	evm.model.scaffold2_cov67.17	Polyprotein	NA	NA	gi|1110899281|ref|XP_019201092.1|		76.6	No Hit	No Hit	No Hit		-76.6	0	N
Poc	evm.model.scaffold319_cov70.100	Dna-dependent protein kinase catalytic subunit-like protein	NA	NA	gi|1005453493|ref|XP_015763902.1|		76.6	No Hit	No Hit	No Hit		-76.6	0	N
Poc	evm.model.scaffold3334_cov67.108	NA	NA	1162	gi|908422441|ref|XP_013072594.1|		76.6	No Hit	No Hit	No Hit		-76.6	0	N
Poc	evm.model.scaffold33681_cov42.1	NA	NA	NA	gi|1126175176|ref|XP_019619799.1|		76.6	No Hit	No Hit	No Hit		-76.6	0	N
Poc	evm.model.scaffold3713_cov66.11	salivary glue protein Sgs-4-like	NA	NA	gi|662217157|ref|XP_008482548.1|		76.6	No Hit	No Hit	No Hit		-76.6	0	N
Poc	evm.model.scaffold3952_cov56.16	NA	NA	NA	gi|1207980964|ref|XP_021340027.1|		76.6	No Hit	No Hit	No Hit		-76.6	0	N
Poc	evm.model.scaffold427_cov62.1	ADP-ribosylation factor 3	NA	NA	gi|992380084|ref|WP_061067410.1|		76.6	No Hit	No Hit	No Hit		-76.6	0	N
Poc	evm.model.scaffold4407_cov64.8	NA	NA	NA	gi|919007211|ref|XP_013388573.1|		76.6	No Hit	No Hit	No Hit		-76.6	0	N
Poc	evm.model.scaffold440_cov72.100	NA	NA	NA	gi|1154101088|ref|WP_078477535.1|		76.6	No Hit	No Hit	No Hit		-76.6	0	N
Poc	evm.model.scaffold4547_cov74.25	Ribonuclease HI	NA	NA	gi|1154101088|ref|WP_078477535.1|		76.6	No Hit	No Hit	No Hit		-76.6	0	N
Poc	evm.model.scaffold69_cov69.44	Lish domain-containing	NA	9115	gi|1199399519|ref|XP_021195090.1|		76.6	No Hit	No Hit	No Hit		-76.6	0	N
Poc	evm.model.scaffold746_cov69.65	Pol polyprotein	NA	NA	gi|957848786|ref|XP_014674912.1|		76.6	No Hit	No Hit	No Hit		-76.6	0	N
Poc	evm.model.scaffold759_cov76.46	NA	NA	NA	gi|156366237|ref|XP_001627046.1|		76.6	No Hit	No Hit	No Hit		-76.6	0	N
Poc	evm.model.scaffold763_cov69.141	Reverse transcriptase	NA	NA	gi|524911364|ref|XP_005110546.1|		76.6	No Hit	No Hit	No Hit		-76.6	0	N
Poc	evm.model.scaffold775_cov64.25	Signal peptide, CUB and EGF-like domain-containing protein 1	NA	NA	gi|524882309|ref|XP_005097799.1|		76.6	No Hit	No Hit	No Hit		-76.6	0	N
Poc	evm.model.scaffold7915_cov66.49	Chemosensory receptor A	GO:0016021;GO:0004930;GO:0007186	NA	gi|524909183|ref|XP_005109642.1|		76.6	No Hit	No Hit	No Hit		-76.6	0	N
Poc	evm.model.scaffold881_cov59.22	Si:ch73-112l6.1	NA	NA	gi|929101590|ref|XP_014061856.1|		76.6	No Hit	No Hit	No Hit		-76.6	0	N
Poc	evm.model.scaffold890_cov63.80	Eukaryotic translation initiation factor 3 subunit F	NA	NA	gi|1191046024|ref|XP_020900621.1|		76.6	No Hit	No Hit	No Hit		-76.6	0	N
Poc	evm.model.scaffold8_cov71.73	Endonuclease-reverse transcriptase	NA	NA	gi|871214321|ref|XP_012934675.1|		76.6	No Hit	No Hit	No Hit		-76.6	0	N
Poc	evm.model.scaffold926_cov41.4	NA	NA	NA	gi|156366237|ref|XP_001627046.1|		76.6	No Hit	No Hit	No Hit		-76.6	0	N
Poc	evm.model.scaffold94040_cov74.2	NA	NA	NA	gi|156366237|ref|XP_001627046.1|		76.6	No Hit	No Hit	No Hit		-76.6	0	N
Poc	evm.model.scaffold959_cov67.146	NF-X1-type zinc finger protein NFXL2-like isoform X2	NA	NA	gi|928073586|ref|XP_013886656.1|		76.6	No Hit	No Hit	No Hit		-76.6	0	N
Poc	evm.model.scaffold98_cov60.85	Adenylate cyclase	NA	2298	gi|871268164|ref|XP_005110231.2|		76.6	No Hit	No Hit	No Hit		-76.6	0	N
Poc	evm.model.scaffold333_cov67.26	regulator of nonsense transcripts 2-like	NA	18351	gi|908408489|ref|XP_013065241.1|		146	69.3	104	No Hit		-76.7	-104	N
Poc	evm.model.scaffold2634_cov44.37	carbohydrate sulfotransferase 15-like	NA	NA	gi|1207935339|ref|XP_021357111.1|		158	81.3	96.3	No Hit		-76.7	-96.3	N
Poc	evm.model.scaffold1326_cov64.36	40S ribosomal protein S21	GO:0004601;GO:0020037;GO:0006979;GO:0055114;GO:0006804	NA	gi|908487161|ref|XP_013094010.1|		145	68.2	113	No Hit		-76.8	-113	N
Poc	evm.model.scaffold589_cov77.43	Endonuclease-reverse transcriptase	NA	NA	gi|871213479|ref|XP_012946942.1|		133	56.2	55.1	No Hit		-76.8	-55.1	N
Poc	evm.model.scaffold4874_cov63.49	Low molecular weight phosphotyrosine protein phosphatase	GO:0005737;GO:0003993;GO:0004726;GO:0006470;GO:0006771;GO:0019497;GO:0006570	2001	gi|524892776|ref|XP_005102913.1|		143	66.2	123	96.3		-76.8	-26.7	N
Poc	evm.model.scaffold10064_cov71.22	Pol polyprotein	GO:0003676	NA	gi|1139838274|ref|XP_019930707.1|		150	73.2	No Hit	No Hit		-76.8	0	N
Poc	evm.model.scaffold258755_cov69.218	Histone-lysine N-methyltransferase SETMAR	NA	NA	gi|1079780697|ref|XP_018560417.1|		120	43.1	99.4	No Hit		-76.9	-99.4	N
Poc	evm.model.scaffold281_cov61.68	Cytochrome P450 II f2-like protein II	GO:0005506;GO:0016705;GO:0020037;GO:0055114	NA	gi|524888744|ref|XP_005100937.1|		125	48.1	93.6	No Hit		-76.9	-93.6	N
Poc	evm.model.scaffold26861_cov63.12	Reticulocyte-binding protein 2 homolog a	GO:0009055;GO:0015035;GO:0045454;GO:0006118	2781	gi|871266611|ref|XP_012944179.1|		137	60.1	70.9	No Hit		-76.9	-70.9	N
Poc	evm.model.scaffold1511_cov63.70	Phosphomannomutase	GO:0005737;GO:0004615;GO:0009298;GO:0006000;GO:0006013	1228	gi|871246702|ref|XP_012940547.1|		368	291	303	No Hit		-77	-303	N
Poc	evm.model.scaffold4035_cov66.95	HSPB1-associated protein 1	NA	1788	gi|871224430|ref|XP_005095742.2|		290	213	259	No Hit		-77	-259	N
Poc	evm.model.scaffold155_cov78.41	ras-related protein Rap-2c-like	GO:0005622;GO:0016020;GO:0003924;GO:0005525;GO:0007264	NA	gi|908427075|ref|XP_013074490.1|		303	226	257	No Hit		-77	-257	N
Poc	evm.model.scaffold226_cov65.78	Retrovirus-related Pol polyprotein from transposon opus	NA	NA	gi|1033382596|ref|XP_016854393.1|		295	218	224	No Hit		-77	-224	N
Poc	evm.model.scaffold1866_cov63.27	Alpha-enolase	GO:0000015;GO:0000287;GO:0004634;GO:0006096;GO:0000162;GO:0006094;GO:0006571;GO:0009094	420	gi|908509632|ref|XP_013065160.1|		702	625	700	478		-77	-222	N
Poc	evm.model.scaffold3406_cov69.12	N-acetyltransferase	GO:0031416;GO:0004596;GO:0017196;GO:0042967	NA	gi|524892493|ref|XP_005102774.1|		316	239	285	63.9		-77	-221.1	N
Poc	evm.model.scaffold6769_cov69.14	60S ribosomal protein L8	GO:0005730;GO:0005925;GO:0016020;GO:0022625;GO:0003735;GO:0019843;GO:0002181;GO:0042254	748	gi|908504433|ref|XP_013063478.1|		471	394	444	224		-77	-220	N
Poc	evm.model.scaffold1106_cov69.27	ADP-ribosylation factor 1	GO:0005622;GO:0005525;GO:0007264	NA	gi|871217567|ref|XP_012935259.1|		292	215	215	No Hit		-77	-215	N
Poc	evm.model.scaffold515_cov60.333	NA	GO:0005488	NA	gi|946695562|ref|XP_014436125.1|		271	194	186	No Hit		-77	-186	N
Poc	evm.model.scaffold515_cov60.180	Lupus La protein homolog	GO:0005634;GO:0030529;GO:0003723;GO:0006396	1770	gi|871271375|ref|XP_012945148.1|		192	115	183	No Hit		-77	-183	N
Poc	evm.model.scaffold520_cov59.108	Small nuclear ribonucleoprotein-associated protein	GO:0005682;GO:0005685;GO:0005686;GO:0005687;GO:0005737;GO:0019013;GO:0046540;GO:0071004;GO:0071013;GO:0003723;GO:0000398	1900	gi|524888446|ref|XP_005100794.1|		234	157	220	43.1		-77	-176.9	N
Poc	evm.model.scaffold258731_cov69.169	Pol polyprotein	GO:0046872	NA	gi|1207916333|ref|XP_021346951.1|		246	169	172	No Hit		-77	-172	N
Poc	evm.model.scaffold1120_cov60.83	60S ribosomal protein L21	GO:0022625;GO:0003735;GO:0006412;GO:0042254	1830	gi|524881809|ref|XP_005097554.1|		238	161	217	61.2		-77	-155.8	N
Poc	evm.model.scaffold639_cov70.108	Heterogeneous nuclear ribonucleoprotein 27C	GO:0003676	NA	gi|524877853|ref|XP_005095623.1|		241	164	216	60.5		-77	-155.5	N
Poc	evm.model.scaffold9147_cov82.2	Rho gdp dissociation inhibitor	GO:0005737;GO:0005094	1763	gi|908484335|ref|XP_013093070.1|		189	112	155	No Hit		-77	-155	N
Poc	evm.model.scaffold1079_cov64.159	Zinc knuckle domain containing protein	GO:0004190;GO:0006508	NA	gi|390332420|ref|XP_003723494.1|		207	130	125	No Hit		-77	-125	N
Poc	evm.model.scaffold441_cov78.8	Transposon Tf2-12 polyprotein	NA	NA	gi|1005436531|ref|XP_015755746.1|		207	130	124	No Hit		-77	-124	N
Poc	evm.model.scaffold1947_cov65.9	Heparan sulfate glucosamine 3-o-sulfotransferase 3b1	GO:0008146	NA	gi|908446254|ref|XP_013080731.1|		124	47	112	No Hit		-77	-112	N
Poc	evm.model.scaffold258776_cov68.19	Pol polyprotein	GO:0005488	NA	gi|1005487250|ref|XP_015780215.1|		185	108	107	No Hit		-77	-107	N
Poc	evm.model.scaffold473_cov72.118	RNA-directed DNA polymerase from mobile element jockey	NA	NA	gi|1154082623|ref|WP_078461487.1|		187	110	104	No Hit		-77	-104	N
Poc	evm.model.scaffold440_cov72.342	Deleted in malignant brain tumors 1 protein	GO:0016020;GO:0005044;GO:0007165	NA	gi|871235720|ref|XP_012938540.1|		144	67	92	No Hit		-77	-92	N
Poc	evm.model.scaffold431_cov71.17	Nanos-related protein	GO:0005737;GO:0003723;GO:0050794	2646	gi|908430781|ref|XP_013075789.1|		77	No Hit	79.3	No Hit		-77	-79.3	N
Poc	evm.model.scaffold4653_cov65.14	NA	GO:0016020;GO:0044431;GO:0008146;GO:0006790;GO:0044238;GO:0044763;GO:1901135	NA	gi|908416624|ref|XP_013069578.1|		77	No Hit	71.6	No Hit		-77	-71.6	N
Poc	evm.model.scaffold344_cov62.293	Cysteine-rich motor neuron 1 protein	GO:0005520;GO:0001558;GO:0016942	NA	gi|871206694|ref|XP_012937109.1|		77	No Hit	69.7	No Hit		-77	-69.7	N
Poc	evm.model.scaffold2667_cov67.5	Gypsy retrotransposon integrase-like protein 1	GO:0003676;GO:0015074	NA	gi|1207916309|ref|XP_021346938.1|		219	142	117	50.1		-77	-66.9	N
Poc	evm.model.scaffold100_cov71.38	Transmembrane protein	GO:0016021	10801	gi|871206741|ref|XP_012937196.1|		77	No Hit	65.5	No Hit		-77	-65.5	N
Poc	evm.model.scaffold841_cov39.1	Histone-lysine N-methyltransferase SETMAR	NA	NA	gi|987915302|ref|XP_015433590.1|		77	No Hit	62.4	No Hit		-77	-62.4	N
Poc	evm.model.scaffold234673_cov51.1	Nucleolar pre-ribosomal-associated protein 1	NA	NA	gi|524881871|ref|XP_005097584.1|		77	No Hit	62	No Hit		-77	-62	N
Poc	evm.model.scaffold644_cov67.99	RNA-directed DNA polymerase from mobile element jockey	GO:0003676;GO:0004523;GO:0051252	NA	gi|1154083082|ref|WP_078461715.1|		149	72	61.2	No Hit		-77	-61.2	N
Poc	evm.model.scaffold329_cov71.232	Histone-lysine n-methyltransferase setmar	NA	NA	gi|1079780697|ref|XP_018560417.1|		77	No Hit	60.8	No Hit		-77	-60.8	N
Poc	evm.model.scaffold11805_cov41.6	60S ribosomal protein L28	GO:0022625;GO:0003735;GO:0006412;GO:0042254	NA	gi|871234986|ref|XP_012938412.1|		77	No Hit	60.1	No Hit		-77	-60.1	N
Poc	evm.model.scaffold1321_cov62.69	Histone-lysine n-methyltransferase setmar	NA	NA	gi|1079780697|ref|XP_018560417.1|		77	No Hit	58.9	No Hit		-77	-58.9	N
Poc	evm.model.scaffold4447_cov58.6	Histone-lysine N-methyltransferase SETMAR	NA	NA	gi|1079780697|ref|XP_018560417.1|		77	No Hit	58.9	No Hit		-77	-58.9	N
Poc	evm.model.scaffold988_cov67.21	Histone-lysine N-methyltransferase SETMAR	NA	NA	gi|1070175232|ref|XP_018347300.1|		77	No Hit	58.9	No Hit		-77	-58.9	N
Poc	evm.model.scaffold6_cov66.267	Histone-lysine N-methyltransferase SETMAR	NA	NA	gi|1153843196|ref|XP_020298565.1|		77	No Hit	58.5	No Hit		-77	-58.5	N
Poc	evm.model.scaffold617_cov71.95	Neuronal acetylcholine receptor subunit alpha-7	GO:0016020;GO:0005230;GO:0006811	NA	gi|526117479|ref|NP_001267779.1|		77	No Hit	57.4	No Hit		-77	-57.4	N
Poc	evm.model.scaffold1271_cov65.19	Histone-lysine N-methyltransferase SETMAR	NA	11736	gi|908415488|ref|XP_013068970.1|		77	No Hit	57	No Hit		-77	-57	N
Poc	evm.model.scaffold258775_cov43.4	Endonuclease exonuclease phosphatase domain containing protein	NA	NA	gi|871254841|ref|XP_012941986.1|		77	No Hit	55.1	No Hit		-77	-55.1	N
Poc	evm.model.scaffold64779_cov57.46	Trans-aconitate 3-methyltransferase	GO:0008168;GO:0008152	NA	gi|908414960|ref|XP_013068688.1|		182	105	104	50.8		-77	-53.2	N
Poc	evm.model.scaffold319_cov70.120	THAP domain-containing protein 9	GO:0004803;GO:0006313	NA	gi|957843937|ref|XP_014672351.1|		77	No Hit	53.1	No Hit		-77	-53.1	N
Poc	evm.model.scaffold1876_cov72.9	NA	NA	NA	NA		77	No Hit	52	No Hit		-77	-52	N
Poc	evm.model.scaffold4489_cov77.52	THAP domain-containing protein 9	GO:0003676;GO:0004803;GO:0006313	NA	gi|957843937|ref|XP_014672351.1|		77	No Hit	51.6	No Hit		-77	-51.6	N
Poc	evm.model.scaffold525_cov63.123	NA	NA	16282	NA		77	No Hit	51.6	No Hit		-77	-51.6	N
Poc	evm.model.scaffold3517_cov78.19	Vertnin	NA	NA	gi|1207968897|ref|XP_021375092.1|		77	No Hit	50.4	No Hit		-77	-50.4	N
Poc	evm.model.scaffold4788_cov63.6	Kin of IRRE protein	GO:0005515	NA	gi|908475280|ref|XP_013089991.1|		77	No Hit	50.4	No Hit		-77	-50.4	N
Poc	evm.model.scaffold88945_cov59.1	Chemosensory receptor C	GO:0016021;GO:0004930;GO:0007186	NA	gi|908412941|ref|XP_013067622.1|		77	No Hit	48.9	No Hit		-77	-48.9	N
Poc	evm.model.scaffold1510_cov68.32	WAP four-disulfide core domain protein 3	GO:0005576;GO:0004867	NA	gi|908406879|ref|XP_013094843.1|		77	No Hit	47.8	No Hit		-77	-47.8	N
Poc	evm.model.scaffold3054_cov66.103	Histone-lysine N-methyltransferase SETMAR	NA	NA	gi|871231041|ref|XP_012937689.1|		77	No Hit	45.4	No Hit		-77	-45.4	N
Poc	evm.model.scaffold1147_cov61.16	Serine--tRNA ligase	GO:0000166	4875	gi|524884159|ref|XP_005098703.1|		184	107	122	80.9		-77	-41.1	N
Poc	evm.model.scaffold386_cov60.2	N(G),N(G)-dimethylarginine dimethylaminohydrolase	NA	1920	gi|524890204|ref|XP_005101650.1|		139	62	59.3	52		-77	-7.3	N
Poc	evm.model.scaffold118_cov63.88	Ankyrin repeat-containing protein	GO:0005515	NA	gi|871267049|ref|XP_012944257.1|		139	62	56.6	51.2		-77	-5.4	N
Poc	evm.model.scaffold710_cov65.40	keratin-associated protein 5-5	GO:0045095	NA	gi|676482282|ref|XP_009062648.1|		77	No Hit	53.5	53.1		-77	-0.4	N
Poc	evm.model.scaffold3_cov66.135	Lamin-B receptor	GO:0005737;GO:0016021;GO:0016627;GO:0006629	NA	gi|524883935|ref|XP_005098593.1|		296	219	No Hit	No Hit		-77	0	N
Poc	evm.model.scaffold1108_cov71.46	Eukaryotic translation initiation factor 3 subunit F	NA	NA	gi|1191046024|ref|XP_020900621.1|		77	No Hit	No Hit	No Hit		-77	0	N
Poc	evm.model.scaffold117_cov71.342	NA	NA	4503	gi|871278444|ref|XP_012946555.1|		77	No Hit	No Hit	No Hit		-77	0	N
Poc	evm.model.scaffold1180_cov74.32	NA	GO:0005622;GO:0003676;GO:0006355	NA	gi|1041551142|ref|XP_017303480.1|		77	No Hit	No Hit	No Hit		-77	0	N
Poc	evm.model.scaffold11_cov67.69	inosine-uridine preferring nucleoside hydrolase-like isoform X1	NA	6279	gi|908426581|ref|XP_013074290.1|		77	No Hit	No Hit	No Hit		-77	0	N
Poc	evm.model.scaffold126_cov77.89	RNA-directed DNA polymerase from mobile element jockey	NA	NA	gi|1175526628|ref|WP_082069269.1|		77	No Hit	No Hit	No Hit		-77	0	N
Poc	evm.model.scaffold136578_cov40.2	Connexin 27.5	NA	NA	gi|1009524050|ref|XP_015930873.1|		77	No Hit	No Hit	No Hit		-77	0	N
Poc	evm.model.scaffold138_cov61.154	Splicing factor 3A subunit 2	NA	NA	gi|1057314075|ref|WP_068675301.1|		77	No Hit	No Hit	No Hit		-77	0	N
Poc	evm.model.scaffold1531_cov64.40	NA	NA	NA	gi|1191023455|ref|XP_020910637.1|		77	No Hit	No Hit	No Hit		-77	0	N
Poc	evm.model.scaffold156_cov62.75	NA	NA	NA	gi|1005459444|ref|XP_015766805.1|		77	No Hit	No Hit	No Hit		-77	0	N
Poc	evm.model.scaffold17177_cov45.2	Eukaryotic translation initiation factor 3 subunit F	NA	NA	gi|1191046024|ref|XP_020900621.1|		77	No Hit	No Hit	No Hit		-77	0	N
Poc	evm.model.scaffold1731_cov56.9	Tripartite motif-containing protein 56	NA	NA	gi|871217650|ref|XP_012935268.1|		77	No Hit	No Hit	No Hit		-77	0	N
Poc	evm.model.scaffold1940_cov65.62	NA	NA	NA	gi|1207980964|ref|XP_021340027.1|		77	No Hit	No Hit	No Hit		-77	0	N
Poc	evm.model.scaffold2021_cov67.7	Zinc finger protein	GO:0046872	NA	gi|1005452313|ref|XP_015763302.1|		77	No Hit	No Hit	No Hit		-77	0	N
Poc	evm.model.scaffold2178_cov77.39	Eukaryotic translation initiation factor 3 subunit F	NA	NA	gi|1191046024|ref|XP_020900621.1|		77	No Hit	No Hit	No Hit		-77	0	N
Poc	evm.model.scaffold223_cov63.55	UDP-glucuronosyltransferase 2A1-like	NA	NA	gi|1191046024|ref|XP_020900621.1|		77	No Hit	No Hit	No Hit		-77	0	N
Poc	evm.model.scaffold2316_cov48.1	NA	NA	NA	gi|780108444|ref|XP_011676157.1|		77	No Hit	No Hit	No Hit		-77	0	N
Poc	evm.model.scaffold233_cov60.40	Transposase	NA	NA	gi|939627811|ref|XP_014292073.1|		77	No Hit	No Hit	No Hit		-77	0	N
Poc	evm.model.scaffold2492_cov65.130	NA	NA	NA	gi|260782592|ref|XP_002586369.1|		77	No Hit	No Hit	No Hit		-77	0	N
Poc	evm.model.scaffold257_cov63.68	Reverse transcriptase	NA	NA	gi|1139815897|ref|XP_019925986.1|		77	No Hit	No Hit	No Hit		-77	0	N
Poc	evm.model.scaffold258706_cov51.6	Retrovirus-related Pol polyprotein from	GO:0003676;GO:0008270	15128	gi|928067399|ref|XP_013883374.1|		77	No Hit	No Hit	No Hit		-77	0	N
Poc	evm.model.scaffold258731_cov69.149	NA	NA	NA	gi|524868761|ref|XP_005091180.1|		77	No Hit	No Hit	No Hit		-77	0	N
Poc	evm.model.scaffold258748_cov66.25	Chondroitin proteoglycan-2	GO:0005576;GO:0008061;GO:0006030	NA	gi|908474192|ref|XP_013089614.1|		77	No Hit	No Hit	No Hit		-77	0	N
Poc	evm.model.scaffold258779_cov67.109	NA	NA	NA	gi|1048003537|ref|XP_017480761.1|		77	No Hit	No Hit	No Hit		-77	0	N
Poc	evm.model.scaffold2792_cov46.2	NA	NA	NA	gi|871213479|ref|XP_012946942.1|		77	No Hit	No Hit	No Hit		-77	0	N
Poc	evm.model.scaffold312_cov55.32	NA	NA	NA	gi|871261335|ref|XP_012943245.1|		77	No Hit	No Hit	No Hit		-77	0	N
Poc	evm.model.scaffold333_cov67.52	NA	NA	NA	gi|908426520|ref|XP_013074271.1|		77	No Hit	No Hit	No Hit		-77	0	N
Poc	evm.model.scaffold393_cov65.69	NF-X1-type zinc finger protein NFXL2-like isoform X2	NA	NA	gi|1111161535|ref|XP_019315234.1|		77	No Hit	No Hit	No Hit		-77	0	N
Poc	evm.model.scaffold3952_cov56.15	NA	NA	NA	gi|156381235|ref|XP_001632171.1|		77	No Hit	No Hit	No Hit		-77	0	N
Poc	evm.model.scaffold4288_cov63.78	UDP-glucuronosyltransferase 2A1-like	NA	NA	gi|1191046024|ref|XP_020900621.1|		77	No Hit	No Hit	No Hit		-77	0	N
Poc	evm.model.scaffold490_cov50.3	NA	NA	NA	gi|919007211|ref|XP_013388573.1|		77	No Hit	No Hit	No Hit		-77	0	N
Poc	evm.model.scaffold494_cov61.101	Chemosensory receptor A	GO:0016021;GO:0004930;GO:0007186	NA	gi|524909183|ref|XP_005109642.1|		77	No Hit	No Hit	No Hit		-77	0	N
Poc	evm.model.scaffold503_cov65.73	Eukaryotic translation initiation factor 3 subunit F	NA	NA	gi|1191046024|ref|XP_020900621.1|		77	No Hit	No Hit	No Hit		-77	0	N
Poc	evm.model.scaffold543_cov70.29	NA	NA	14837	gi|908489144|ref|XP_013094748.1|		77	No Hit	No Hit	No Hit		-77	0	N
Poc	evm.model.scaffold5474_cov57.10	RNA-directed DNA polymerase from transposon X-element	GO:0005634;GO:0005737;GO:0016787;GO:0006309	NA	gi|1154083870|ref|WP_078461994.1|		77	No Hit	No Hit	No Hit		-77	0	N
Poc	evm.model.scaffold6313_cov71.58	UDP-glucuronosyltransferase 2A1-like	NA	NA	gi|1191046024|ref|XP_020900621.1|		77	No Hit	No Hit	No Hit		-77	0	N
Poc	evm.model.scaffold645_cov67.124	NA	NA	NA	gi|871205173|ref|XP_005089040.2|		77	No Hit	No Hit	No Hit		-77	0	N
Poc	evm.model.scaffold704_cov61.29	Pol polyprotein	NA	17973	gi|1007767208|ref|XP_015822110.1|		77	No Hit	No Hit	No Hit		-77	0	N
Poc	evm.model.scaffold70_cov62.51	Reverse transcriptase	NA	NA	NA		77	No Hit	No Hit	No Hit		-77	0	N
Poc	evm.model.scaffold7144_cov36.4	NA	NA	NA	gi|156366237|ref|XP_001627046.1|		77	No Hit	No Hit	No Hit		-77	0	N
Poc	evm.model.scaffold74_cov63.73	Ribonuclease H1	GO:0003676;GO:0004523;GO:0051252	NA	gi|1067075975|ref|XP_018021552.1|		77	No Hit	No Hit	No Hit		-77	0	N
Poc	evm.model.scaffold768_cov75.175	UDP-glucuronosyltransferase 2A1-like	NA	NA	gi|1191046024|ref|XP_020900621.1|		77	No Hit	No Hit	No Hit		-77	0	N
Poc	evm.model.scaffold881_cov59.19	NA	NA	NA	gi|524895878|ref|XP_005104420.1|		77	No Hit	No Hit	No Hit		-77	0	N
Poc	evm.model.scaffold885_cov70.31	glycerol-3-phosphate transporter isoform X1	NA	NA	gi|929305035|ref|XP_014030047.1|		77	No Hit	No Hit	No Hit		-77	0	N
Poc	evm.model.scaffold887_cov55.1	Si:dkey-43f9.4	NA	NA	gi|1020529243|ref|XP_016104299.1|		77	No Hit	No Hit	No Hit		-77	0	N
Poc	evm.model.scaffold918_cov66.164	Na-Ca exchanger/integrin-beta4 domain protein	NA	NA	gi|871268006|ref|XP_012944452.1|		77	No Hit	No Hit	No Hit		-77	0	N
Poc	evm.model.scaffold66_cov69.19	2,3-bisphosphoglycerate-dependent phosphoglycerate mutase	GO:0004619;GO:0006096;GO:0006094	NA	gi|524865955|ref|XP_005089803.1|		320	243	286	290		-77	4	N
Poc	evm.model.scaffold1440_cov63.178	tyrocidine synthase 1-like	GO:0003824;GO:0008152	4399	gi|908449894|ref|XP_013081933.1|		166	89	102	108		-77	6	N
Poc	evm.model.scaffold117_cov71.354	E3 ubiquitin-protein ligase RBBP6	GO:0005654;GO:0005829;GO:0043232;GO:0005515;GO:0008270;GO:0061630;GO:0000209;GO:0006275;GO:0006974;GO:0009790;GO:0042787	3993	gi|908452064|ref|XP_013082618.1|		158	80.9	99.4	No Hit		-77.1	-99.4	N
Poc	evm.model.scaffold80_cov63.2	RNA-directed DNA polymerase from mobile element jockey	NA	NA	gi|1154083082|ref|WP_078461715.1|		146	68.9	68.6	No Hit		-77.1	-68.6	N
Poc	evm.model.scaffold3349_cov83.3	NA	NA	NA	gi|780090716|ref|XP_003723310.2|		126	48.9	No Hit	No Hit		-77.1	0	N
Poc	evm.model.scaffold734_cov62.13	Fucolectin-related protein	NA	NA	gi|908452166|ref|XP_013082652.1|		136	58.9	No Hit	No Hit		-77.1	0	N
Poc	evm.model.scaffold509_cov73.179	Zinc finger protein Aiolos	GO:0003676;GO:0046872	4881	gi|908415810|ref|XP_013069138.1|		128	50.8	63.9	No Hit		-77.2	-63.9	N
Poc	evm.model.scaffold333_cov67.224	Endonuclease-reverse transcriptase	NA	NA	gi|871213479|ref|XP_012946942.1|		128	50.8	50.4	No Hit		-77.2	-50.4	N
Poc	evm.model.scaffold359_cov67.58	transcriptional protein SWT1-like	GO:0005515	3648	gi|871264603|ref|XP_012943844.1|		137	59.7	112	No Hit		-77.3	-112	N
Poc	evm.model.scaffold15196_cov71.1	Hook-like protein 3	NA	NA	gi|908401816|ref|XP_013072131.1|		137	59.7	106	No Hit		-77.3	-106	N
Poc	evm.model.scaffold1860_cov62.15	Neuronal acetylcholine receptor subunit alpha-7	GO:0016020;GO:0005230;GO:0006811	NA	gi|676484833|ref|XP_009063470.1|		137	59.7	105	No Hit		-77.3	-105	N
Poc	evm.model.scaffold379_cov75.144	Pol polyprotein	GO:0003676;GO:0015074	NA	gi|585705736|ref|XP_006823695.1|		174	96.7	73.6	50.1		-77.3	-23.5	N
Poc	evm.model.scaffold2053_cov66.45	CDGSH iron sulfur domain-containing protein 2	GO:0016020;GO:0043231;GO:0051537	2340	gi|871230563|ref|XP_012937587.1|		154	76.6	128	No Hit		-77.4	-128	N
Poc	evm.model.scaffold515_cov60.304	NA	GO:0005515;GO:0044767;GO:0050794;GO:0051260	NA	gi|908442666|ref|XP_013079585.1|		151	73.6	90.9	No Hit		-77.4	-90.9	N
Poc	evm.model.scaffold129_cov72.128	Glutamate receptor	GO:0005886;GO:0044425;GO:0045202;GO:0004888;GO:0005230;GO:0006811;GO:0007165	NA	gi|325120988|ref|NP_001191398.1|		77.4	No Hit	84	No Hit		-77.4	-84	N
Poc	evm.model.scaffold1128_cov67.103	SH3 domain-binding glutamic acid-rich-like protein	GO:0009055;GO:0015035;GO:0045454;GO:0006118	2781	gi|871270404|ref|XP_012944934.1|		77.4	No Hit	82.4	No Hit		-77.4	-82.4	N
Poc	evm.model.scaffold381_cov54.55	craniofacial development protein 2-like	NA	NA	gi|871254841|ref|XP_012941986.1|		77.4	No Hit	80.1	No Hit		-77.4	-80.1	N
Poc	evm.model.scaffold1299_cov74.178	THAP domain containing 6	GO:0003676	NA	gi|524880787|ref|XP_005097052.1|		77.4	No Hit	72.8	No Hit		-77.4	-72.8	N
Poc	evm.model.scaffold3686_cov43.1	THAP domain containing 6	GO:0003676	NA	gi|524880787|ref|XP_005097052.1|		77.4	No Hit	72	No Hit		-77.4	-72	N
Poc	evm.model.scaffold18_cov69.17	RNA-directed DNA polymerase from mobile element jockey	NA	NA	gi|1154078649|ref|WP_078458946.1|		124	46.6	71.2	No Hit		-77.4	-71.2	N
Poc	evm.model.scaffold188_cov71.92	Histone-lysine N-methyltransferase SETMAR	NA	NA	gi|1009556395|ref|XP_015913430.1|		77.4	No Hit	71.2	No Hit		-77.4	-71.2	N
Poc	evm.model.scaffold948_cov62.17	Neuron navigator	GO:0005515	7062	gi|1207922517|ref|XP_021350247.1|		77.4	No Hit	67	No Hit		-77.4	-67	N
Poc	evm.model.scaffold510_cov68.39	Histone-lysine n-methyltransferase setmar	NA	NA	gi|795029817|ref|XP_011863068.1|		77.4	No Hit	66.6	No Hit		-77.4	-66.6	N
Poc	evm.model.scaffold2053_cov66.37	Octopamine receptor	GO:0016021;GO:0004930;GO:0007186	NA	gi|871210108|ref|XP_012943221.1|		77.4	No Hit	66.2	No Hit		-77.4	-66.2	N
Poc	evm.model.scaffold571_cov66.27	Histone-lysine N-methyltransferase SETMAR	NA	NA	gi|1070175232|ref|XP_018347300.1|		77.4	No Hit	66.2	No Hit		-77.4	-66.2	N
Poc	evm.model.scaffold9027_cov62.7	craniofacial development protein 2-like	NA	NA	gi|919082125|ref|XP_013422127.1|		77.4	No Hit	63.9	No Hit		-77.4	-63.9	N
Poc	evm.model.scaffold3384_cov60.2	Multiple epidermal growth factor-like domains protein 6	NA	17078	gi|762141309|ref|XP_011453839.1|		77.4	No Hit	60.5	No Hit		-77.4	-60.5	N
Poc	evm.model.scaffold2053_cov66.169	Craniofacial development protein 2-like protein	NA	NA	gi|871254841|ref|XP_012941986.1|		77.4	No Hit	58.9	No Hit		-77.4	-58.9	N
Poc	evm.model.scaffold4875_cov60.6	Histone-lysine n-methyltransferase setmar	NA	NA	gi|1079780697|ref|XP_018560417.1|		77.4	No Hit	57.4	No Hit		-77.4	-57.4	N
Poc	evm.model.scaffold644_cov67.4	DDB1 and CUL4-associated factor 17	GO:0016567	4343	gi|524886145|ref|XP_005099671.1|		77.4	No Hit	56.6	No Hit		-77.4	-56.6	N
Poc	evm.model.scaffold64779_cov57.39	Brachyury protein	GO:0005634;GO:0003700;GO:0005488;GO:0006357;GO:0009653;GO:0009790;GO:0009888;GO:0048513;GO:0005667;GO:0045449	16930	gi|676481022|ref|XP_009062245.1|		77.4	No Hit	56.6	No Hit		-77.4	-56.6	N
Poc	evm.model.scaffold1413_cov65.30	death-inducer obliterator 1-like isoform X3	NA	NA	gi|558184396|ref|XP_006128009.1|		149	71.6	55.1	No Hit		-77.4	-55.1	N
Poc	evm.model.scaffold1194_cov63.122	Chemosensory receptor A	GO:0016021;GO:0004930;GO:0007186	NA	gi|524909183|ref|XP_005109642.1|		77.4	No Hit	53.5	No Hit		-77.4	-53.5	N
Poc	evm.model.scaffold11_cov67.9	piggyBac transposable element-derived protein 4-like	NA	NA	gi|524872515|ref|XP_005093019.1|		77.4	No Hit	53.5	No Hit		-77.4	-53.5	N
Poc	evm.model.scaffold275_cov64.9	hemicentin-1	GO:0005515	NA	gi|908438307|ref|XP_013078255.1|		77.4	No Hit	51.2	No Hit		-77.4	-51.2	N
Poc	evm.model.scaffold2039_cov73.67	Chemosensory receptor A	GO:0016021;GO:0008528;GO:0007187	NA	gi|871210893|ref|XP_005091056.2|		77.4	No Hit	50.4	No Hit		-77.4	-50.4	N
Poc	evm.model.scaffold317_cov64.109	Chemosensory receptor A	GO:0016021;GO:0004930;GO:0007186	NA	gi|871271945|ref|XP_012945253.1|		77.4	No Hit	50.1	No Hit		-77.4	-50.1	N
Poc	evm.model.scaffold359_cov67.5	Chemosensory receptor C	GO:0016021;GO:0004930;GO:0007186	NA	gi|325296943|ref|NP_001191495.1|		77.4	No Hit	48.1	No Hit		-77.4	-48.1	N
Poc	evm.model.scaffold333_cov67.118	Histone-lysine N-methyltransferase SETMAR	NA	NA	gi|910322871|ref|XP_013164449.1|		77.4	No Hit	46.6	No Hit		-77.4	-46.6	N
Poc	evm.model.scaffold1940_cov65.16	piggyBac transposable element-derived protein 4-like	NA	NA	gi|524912179|ref|XP_005110942.1|		77.4	No Hit	43.1	No Hit		-77.4	-43.1	N
Poc	evm.model.scaffold100_cov71.6	NA	NA	NA	gi|1207980964|ref|XP_021340027.1|		77.4	No Hit	No Hit	No Hit		-77.4	0	N
Poc	evm.model.scaffold1106_cov69.2	NA	NA	17036	NA		77.4	No Hit	No Hit	No Hit		-77.4	0	N
Poc	evm.model.scaffold1120_cov60.91	NA	NA	NA	gi|260819138|ref|XP_002604894.1|		77.4	No Hit	No Hit	No Hit		-77.4	0	N
Poc	evm.model.scaffold1129_cov66.19	NA	NA	NA	gi|676496177|ref|XP_009067131.1|		77.4	No Hit	No Hit	No Hit		-77.4	0	N
Poc	evm.model.scaffold1230_cov76.24	NA	NA	NA	gi|156366237|ref|XP_001627046.1|		77.4	No Hit	No Hit	No Hit		-77.4	0	N
Poc	evm.model.scaffold1259_cov74.64	Pol polyprotein	NA	NA	gi|524893723|ref|XP_005103370.1|		77.4	No Hit	No Hit	No Hit		-77.4	0	N
Poc	evm.model.scaffold126_cov77.122	Zinc finger SWIM domain-containing protein 1	NA	NA	gi|957860363|ref|XP_014678906.1|		77.4	No Hit	No Hit	No Hit		-77.4	0	N
Poc	evm.model.scaffold1505_cov58.31	UDP-glucuronosyltransferase 2A1-like	NA	NA	gi|1191046024|ref|XP_020900621.1|		77.4	No Hit	No Hit	No Hit		-77.4	0	N
Poc	evm.model.scaffold15875_cov62.1	Rho-associated protein kinase 2	GO:0005488;GO:0016301;GO:0009987	NA	gi|871260752|ref|XP_012943125.1|		77.4	No Hit	No Hit	No Hit		-77.4	0	N
Poc	evm.model.scaffold1639_cov70.30	elongator complex protein 5-like	NA	16622	gi|908507624|ref|XP_013064532.1|		77.4	No Hit	No Hit	No Hit		-77.4	0	N
Poc	evm.model.scaffold1685_cov72.6	Reverse transcriptase	NA	NA	gi|1207962729|ref|XP_021371780.1|		77.4	No Hit	No Hit	No Hit		-77.4	0	N
Poc	evm.model.scaffold1739_cov63.79	NA	NA	11696	gi|871244002|ref|XP_012940088.1|		77.4	No Hit	No Hit	No Hit		-77.4	0	N
Poc	evm.model.scaffold1766_cov50.10	Eukaryotic translation initiation factor 3 subunit F	NA	NA	gi|1191046024|ref|XP_020900621.1|		77.4	No Hit	No Hit	No Hit		-77.4	0	N
Poc	evm.model.scaffold2046_cov64.8	NA	NA	NA	gi|260782592|ref|XP_002586369.1|		77.4	No Hit	No Hit	No Hit		-77.4	0	N
Poc	evm.model.scaffold2053_cov66.146	A disintegrin and metalloproteinase with thrombospondin motifs 16	NA	NA	gi|762130291|ref|XP_011448277.1|		77.4	No Hit	No Hit	No Hit		-77.4	0	N
Poc	evm.model.scaffold2102_cov68.4	A disintegrin and metalloproteinase with thrombospondin motifs 1	NA	NA	gi|908413360|ref|XP_013067840.1|		77.4	No Hit	No Hit	No Hit		-77.4	0	N
Poc	evm.model.scaffold21054_cov49.1	Protein vestigial	NA	NA	gi|871257661|ref|XP_012942503.1|		77.4	No Hit	No Hit	No Hit		-77.4	0	N
Poc	evm.model.scaffold2150_cov71.17	Eukaryotic translation initiation factor 3 subunit F	NA	NA	gi|1191046024|ref|XP_020900621.1|		77.4	No Hit	No Hit	No Hit		-77.4	0	N
Poc	evm.model.scaffold215_cov47.1	NA	NA	NA	gi|908421995|ref|XP_013072365.1|		77.4	No Hit	No Hit	No Hit		-77.4	0	N
Poc	evm.model.scaffold227_cov62.105	Eukaryotic translation initiation factor 3 subunit F	NA	NA	gi|1191046024|ref|XP_020900621.1|		77.4	No Hit	No Hit	No Hit		-77.4	0	N
Poc	evm.model.scaffold228_cov65.127	NA	GO:0016021	6583	gi|871218543|ref|XP_012935413.1|		77.4	No Hit	No Hit	No Hit		-77.4	0	N
Poc	evm.model.scaffold240_cov62.292	NA	NA	NA	gi|908508204|ref|XP_013064700.1|		77.4	No Hit	No Hit	No Hit		-77.4	0	N
Poc	evm.model.scaffold258746_cov66.255	NA	NA	NA	gi|828218652|ref|XP_012561033.1|		77.4	No Hit	No Hit	No Hit		-77.4	0	N
Poc	evm.model.scaffold258753_cov65.127	Fucolectin-related protein	NA	NA	gi|908497048|ref|XP_013060834.1|		77.4	No Hit	No Hit	No Hit		-77.4	0	N
Poc	evm.model.scaffold2896_cov56.61	NA	NA	NA	gi|957830602|ref|XP_014665253.1|		77.4	No Hit	No Hit	No Hit		-77.4	0	N
Poc	evm.model.scaffold310_cov70.100	Meteorin-like protein	NA	2603	gi|871245066|ref|XP_005102396.2|		77.4	No Hit	No Hit	No Hit		-77.4	0	N
Poc	evm.model.scaffold310_cov70.43	Pol polyprotein	NA	NA	gi|524893723|ref|XP_005103370.1|		77.4	No Hit	No Hit	No Hit		-77.4	0	N
Poc	evm.model.scaffold319_cov70.106	Pol polyprotein	NA	NA	gi|524893723|ref|XP_005103370.1|		77.4	No Hit	No Hit	No Hit		-77.4	0	N
Poc	evm.model.scaffold3334_cov67.118	NA	NA	NA	gi|260782592|ref|XP_002586369.1|		77.4	No Hit	No Hit	No Hit		-77.4	0	N
Poc	evm.model.scaffold335_cov60.87	NA	NA	NA	gi|676466391|ref|XP_009057552.1|		77.4	No Hit	No Hit	No Hit		-77.4	0	N
Poc	evm.model.scaffold3384_cov60.82	NA	NA	NA	gi|930775989|ref|XP_014187255.1|		77.4	No Hit	No Hit	No Hit		-77.4	0	N
Poc	evm.model.scaffold368_cov71.38	Eukaryotic translation initiation factor 3 subunit F	NA	NA	gi|1191046024|ref|XP_020900621.1|		77.4	No Hit	No Hit	No Hit		-77.4	0	N
Poc	evm.model.scaffold38977_cov34.1	NA	GO:0003700;GO:0006355;GO:0005667;GO:0045449	NA	gi|780104760|ref|XP_011675723.1|		77.4	No Hit	No Hit	No Hit		-77.4	0	N
Poc	evm.model.scaffold4035_cov66.101	Fimbriae recombinase	NA	NA	gi|930775543|ref|XP_005953425.2|		77.4	No Hit	No Hit	No Hit		-77.4	0	N
Poc	evm.model.scaffold422_cov65.100	NA	NA	NA	gi|871227306|ref|XP_012936965.1|		77.4	No Hit	No Hit	No Hit		-77.4	0	N
Poc	evm.model.scaffold441_cov78.22	RNA-directed DNA polymerase from mobile element jockey	NA	NA	gi|1175526628|ref|WP_082069269.1|		77.4	No Hit	No Hit	No Hit		-77.4	0	N
Poc	evm.model.scaffold455_cov66.28	NA	NA	NA	gi|524907478|ref|XP_005108856.1|		77.4	No Hit	No Hit	No Hit		-77.4	0	N
Poc	evm.model.scaffold455_cov66.187	neurofilament medium polypeptide-like	NA	6731	gi|871261402|ref|XP_012943259.1|		77.4	No Hit	No Hit	No Hit		-77.4	0	N
Poc	evm.model.scaffold457_cov71.59	NA	NA	17017	gi|871237162|ref|XP_012938802.1|		77.4	No Hit	No Hit	No Hit		-77.4	0	N
Poc	evm.model.scaffold457_cov71.53	NA	GO:0003700;GO:0005488;GO:0006355;GO:0005667;GO:0045449	NA	gi|1005460335|ref|XP_015767246.1|		77.4	No Hit	No Hit	No Hit		-77.4	0	N
Poc	evm.model.scaffold515_cov60.278	Gypsy retrotransposon integrase-like protein 1	NA	NA	gi|1126205923|ref|XP_019636516.1|		77.4	No Hit	No Hit	No Hit		-77.4	0	N
Poc	evm.model.scaffold7601_cov38.7	NA	NA	NA	gi|1207930391|ref|XP_021354455.1|		77.4	No Hit	No Hit	No Hit		-77.4	0	N
Poc	evm.model.scaffold838_cov70.44	Eukaryotic translation initiation factor 3 subunit F	NA	NA	gi|1191046024|ref|XP_020900621.1|		77.4	No Hit	No Hit	No Hit		-77.4	0	N
Poc	evm.model.scaffold8945_cov77.32	NA	NA	NA	gi|260782592|ref|XP_002586369.1|		77.4	No Hit	No Hit	No Hit		-77.4	0	N
Poc	evm.model.scaffold469_cov60.14	early nodulin-75-like	NA	NA	gi|1041536282|ref|XP_017298433.1|		77.4	No Hit	49.7	51.2		-77.4	1.5	N
Poc	evm.model.scaffold3108_cov75.10	MFS-type transporter SLC18B1	GO:0016021;GO:0055085	NA	gi|908486923|ref|XP_013093932.1|		133	55.5	115	No Hit		-77.5	-115	N
Poc	evm.model.scaffold1940_cov65.96	Histone-lysine N-methyltransferase SETMAR	GO:0005515	6265	gi|908409689|ref|XP_013065880.1|		135	57.4	109	No Hit		-77.6	-109	N
Poc	evm.model.scaffold1487_cov67.34	Histone-lysine N-methyltransferase SETMAR	NA	NA	gi|1079780697|ref|XP_018560417.1|		125	47.4	105	No Hit		-77.6	-105	N
Poc	evm.model.scaffold4334_cov64.18	Histone-lysine N-methyltransferase SETMAR	NA	NA	gi|987923454|ref|XP_015438009.1|		125	47.4	99.8	No Hit		-77.6	-99.8	N
Poc	evm.model.scaffold1579_cov67.30	Diphosphoinositol polyphosphate phosphohydrolase 1	GO:0016787	NA	gi|524897431|ref|XP_005105176.1|		150	72.4	150	52.4		-77.6	-97.6	N
Poc	evm.model.scaffold918_cov66.101	Little elongation complex subunit 2	GO:0008023	3610	gi|908433367|ref|XP_013076619.1|		135	57.4	95.5	No Hit		-77.6	-95.5	N
Poc	evm.model.scaffold258742_cov70.79	Pol polyprotein	GO:0003676;GO:0015074	NA	gi|871240199|ref|XP_012939354.1|		130	52.4	49.3	No Hit		-77.6	-49.3	N
Poc	evm.model.scaffold180_cov68.86	Otu domain protein 5	NA	NA	gi|919007211|ref|XP_013388573.1|		135	57.4	No Hit	No Hit		-77.6	0	N
Poc	evm.model.scaffold228_cov65.1	Neurogenic locus notch-like protein 1	GO:0005509;GO:0005515	NA	gi|1191028599|ref|XP_020917270.1|		137	59.3	114	No Hit		-77.7	-114	N
Poc	evm.model.scaffold406_cov65.52	Reverse transcriptase	GO:0016020;GO:0005272;GO:0006814	NA	gi|1079780697|ref|XP_018560417.1|		142	64.3	113	No Hit		-77.7	-113	N
Poc	evm.model.scaffold37404_cov69.88	Ubiquitin-like-conjugating enzyme ATG10	GO:0006464	2512	gi|908403799|ref|XP_013080653.1|		147	69.3	107	No Hit		-77.7	-107	N
Poc	evm.model.scaffold455_cov66.141	ribonuclease P protein subunit p29-like	GO:0000172;GO:0030677;GO:0003723;GO:0004526;GO:0001682;GO:0006364;GO:0006379;GO:0051252	2584	gi|524869030|ref|XP_005091312.1|		162	84.3	133	51.2		-77.7	-81.8	N
Poc	evm.model.scaffold75_cov56.58	Ras-related protein Rab-10	GO:0003924;GO:0005525;GO:0007264	6584	gi|871257177|ref|XP_012942416.1|		157	79.3	79.3	No Hit		-77.7	-79.3	N
Poc	evm.model.scaffold1481_cov68.6	Zinc finger protein	GO:0003676	NA	gi|524894642|ref|XP_005103816.1|		157	79.3	69.3	No Hit		-77.7	-69.3	N
Poc	evm.model.scaffold890_cov63.13	SPCC594.04c protein	GO:0005737;GO:0016021;GO:0016627;GO:0006629;GO:0055114	NA	gi|908404659|ref|XP_013084777.1|		154	76.3	No Hit	No Hit		-77.7	0	N
Poc	evm.model.scaffold10106_cov52.9	Transposable element P transposase	NA	NA	gi|957843937|ref|XP_014672351.1|		77.8	No Hit	89	No Hit		-77.8	-89	N
Poc	evm.model.scaffold1180_cov74.113	Cell adhesion molecule 3	GO:0005515	NA	gi|908415556|ref|XP_013069005.1|		77.8	No Hit	82.4	No Hit		-77.8	-82.4	N
Poc	evm.model.scaffold2806_cov65.13	Insulin-related peptide	GO:0005576;GO:0005179;GO:0007165	4478	gi|325296757|ref|NP_001191615.1|		77.8	No Hit	78.2	No Hit		-77.8	-78.2	N
Poc	evm.model.scaffold8733_cov62.8	Thiamine-triphosphatase	GO:0016787;GO:0046872;GO:0006725;GO:0006790;GO:0006796;GO:0072527	3759	gi|871243136|ref|XP_012939923.1|		77.8	No Hit	71.6	No Hit		-77.8	-71.6	N
Poc	evm.model.scaffold1129_cov66.66	NA	GO:0003676;GO:0015074	NA	gi|919004755|ref|XP_013381256.1|		166	88.2	71.2	No Hit		-77.8	-71.2	N
Poc	evm.model.scaffold94_cov72.21	Spastic paraplegia 7	GO:0004222;GO:0005524;GO:0006508	NA	gi|524899039|ref|XP_005105960.1|		77.8	No Hit	68.6	No Hit		-77.8	-68.6	N
Poc	evm.model.scaffold255152_cov74.1	glycerophosphodiester phosphodiesterase domain-containing protein 1-like	GO:0016021;GO:0008889;GO:0006071;GO:0009395;GO:0046486	10803	gi|919015641|ref|XP_013392157.1|		77.8	No Hit	67.4	No Hit		-77.8	-67.4	N
Poc	evm.model.scaffold477_cov68.22	NADH dehydrogenase [ubiquinone] 1 beta subcomplex subunit 2, mitochondrial-like Protein	NA	2854	gi|524882132|ref|XP_005097711.1|		77.8	No Hit	67	No Hit		-77.8	-67	N
Poc	evm.model.scaffold1739_cov63.86	Collectin-11	NA	NA	gi|871215639|ref|XP_012934918.1|		77.8	No Hit	66.6	No Hit		-77.8	-66.6	N
Poc	evm.model.scaffold18_cov69.7	Sialomucin core protein 24	GO:0016021	4747	gi|524881079|ref|XP_005097195.1|		77.8	No Hit	64.7	No Hit		-77.8	-64.7	N
Poc	evm.model.scaffold2051_cov59.27	craniofacial development protein 2-like	NA	NA	gi|871254841|ref|XP_012941986.1|		77.8	No Hit	64.3	No Hit		-77.8	-64.3	N
Poc	evm.model.scaffold344_cov62.335	Histone-lysine n-methyltransferase setmar	NA	NA	gi|1079780697|ref|XP_018560417.1|		77.8	No Hit	59.7	No Hit		-77.8	-59.7	N
Poc	evm.model.scaffold18786_cov40.3	hemicentin-1-like	GO:0005515	NA	gi|908438307|ref|XP_013078255.1|		77.8	No Hit	58.5	No Hit		-77.8	-58.5	N
Poc	evm.model.scaffold329_cov71.186	craniofacial development protein 2-like	NA	NA	gi|871254841|ref|XP_012941986.1|		77.8	No Hit	55.8	No Hit		-77.8	-55.8	N
Poc	evm.model.scaffold770_cov72.63	schlafen-like protein 1	GO:0005524	4648	gi|908501964|ref|XP_013062614.1|		77.8	No Hit	55.1	No Hit		-77.8	-55.1	N
Poc	evm.model.scaffold3517_cov78.41	piggyBac transposable element-derived protein 4-like	NA	NA	gi|1207968708|ref|XP_021374992.1|		77.8	No Hit	54.7	No Hit		-77.8	-54.7	N
Poc	evm.model.scaffold8945_cov77.28	Pol polyprotein	GO:0004190;GO:0006508	NA	gi|762166442|ref|XP_011421530.1|		144	66.2	53.5	No Hit		-77.8	-53.5	N
Poc	evm.model.scaffold2679_cov79.35	Histone-lysine N-methyltransferase SETMAR	NA	NA	gi|1009601677|ref|XP_015929043.1|		77.8	No Hit	53.1	No Hit		-77.8	-53.1	N
Poc	evm.model.scaffold3388_cov67.1	Adhesion G protein-coupled receptor L3	NA	NA	gi|908472190|ref|XP_013088940.1|		77.8	No Hit	51.2	No Hit		-77.8	-51.2	N
Poc	evm.model.scaffold2701_cov65.37	Arylacetamide deacetylase-like 4	GO:0016787;GO:0008152	NA	gi|908421656|ref|XP_013072200.1|		171	93.2	126	77		-77.8	-49	N
Poc	evm.model.scaffold1001_cov63.78	Cysteine-rich, acidic integral membrane protein	NA	NA	gi|676458198|ref|XP_009054897.1|		77.8	No Hit	48.9	No Hit		-77.8	-48.9	N
Poc	evm.model.scaffold177_cov64.93	PiggyBac transposable element-derived protein 4	NA	NA	gi|1048066095|ref|XP_017485544.1|		77.8	No Hit	48.1	No Hit		-77.8	-48.1	N
Poc	evm.model.scaffold457_cov71.96	Histone-lysine n-methyltransferase setmar-like protein	NA	NA	gi|927181214|ref|XP_013926098.1|		77.8	No Hit	44.7	No Hit		-77.8	-44.7	N
Poc	evm.model.scaffold138_cov61.36	Leucine-rich repeat flightless-interacting protein 2	GO:0006355	1742	gi|871207636|ref|XP_012938743.1|		171	93.2	120	77.8		-77.8	-42.2	N
Poc	evm.model.scaffold422_cov65.81	Transporter, major facilitator family protein	GO:0016021;GO:0055085	NA	gi|908482081|ref|XP_013092348.1|		136	58.2	No Hit	No Hit		-77.8	0	N
Poc	evm.model.scaffold501_cov63.81	NA	NA	NA	gi|1176093409|ref|XP_020617219.1|		124	46.2	No Hit	No Hit		-77.8	0	N
Poc	evm.model.scaffold10035_cov66.1	NA	NA	NA	gi|1110948407|ref|XP_019215977.1|		77.8	No Hit	No Hit	No Hit		-77.8	0	N
Poc	evm.model.scaffold100_cov71.39	NA	NA	5008	gi|524865969|ref|XP_005089809.1|		77.8	No Hit	No Hit	No Hit		-77.8	0	N
Poc	evm.model.scaffold100_cov71.77	NA	NA	NA	gi|1080061093|ref|XP_018572523.1|		77.8	No Hit	No Hit	No Hit		-77.8	0	N
Poc	evm.model.scaffold1253_cov70.3	Chemosensory receptor B	GO:0016021;GO:0004930;GO:0007186	NA	gi|524909183|ref|XP_005109642.1|		77.8	No Hit	No Hit	No Hit		-77.8	0	N
Poc	evm.model.scaffold1253_cov70.28	Reverse transcriptase	NA	NA	NA		77.8	No Hit	No Hit	No Hit		-77.8	0	N
Poc	evm.model.scaffold1283_cov67.65	Connexin 27.5	NA	NA	gi|928021496|ref|XP_013858856.1|		77.8	No Hit	No Hit	No Hit		-77.8	0	N
Poc	evm.model.scaffold1301_cov73.74	Cytochrome P450, family 3, subfamily A, polypeptide 65	NA	NA	gi|908508201|ref|XP_013064699.1|		77.8	No Hit	No Hit	No Hit		-77.8	0	N
Poc	evm.model.scaffold1391_cov61.170	Craniofacial development protein 2-like protein	NA	NA	gi|919082125|ref|XP_013422127.1|		77.8	No Hit	No Hit	No Hit		-77.8	0	N
Poc	evm.model.scaffold1391_cov61.95	Retrovirus-related Pol polyprotein from transposon	GO:0003676;GO:0008270	NA	gi|676445322|ref|XP_009050716.1|		77.8	No Hit	No Hit	No Hit		-77.8	0	N
Poc	evm.model.scaffold1427_cov68.19	RNA-directed DNA polymerase from mobile element jockey	NA	NA	gi|1191046024|ref|XP_020900621.1|		77.8	No Hit	No Hit	No Hit		-77.8	0	N
Poc	evm.model.scaffold1454_cov61.21	Chemosensory receptor C	GO:0016021;GO:0004930;GO:0007186	NA	gi|524909183|ref|XP_005109642.1|		77.8	No Hit	No Hit	No Hit		-77.8	0	N
Poc	evm.model.scaffold1548_cov63.47	NA	GO:0005488	NA	gi|1048003537|ref|XP_017480761.1|		77.8	No Hit	No Hit	No Hit		-77.8	0	N
Poc	evm.model.scaffold167_cov70.36	RNA-directed DNA polymerase from mobile element jockey	NA	NA	gi|871245911|ref|XP_012940409.1|		77.8	No Hit	No Hit	No Hit		-77.8	0	N
Poc	evm.model.scaffold1860_cov62.68	NA	NA	NA	gi|926609219|ref|XP_013782192.1|		77.8	No Hit	No Hit	No Hit		-77.8	0	N
Poc	evm.model.scaffold2068_cov76.13	RNA-directed DNA polymerase from mobile element jockey	NA	NA	gi|939276672|ref|XP_014258818.1|		77.8	No Hit	No Hit	No Hit		-77.8	0	N
Poc	evm.model.scaffold21241_cov32.2	Reverse transcriptase	NA	NA	gi|585719779|ref|XP_006826129.1|		77.8	No Hit	No Hit	No Hit		-77.8	0	N
Poc	evm.model.scaffold2171_cov39.2	Retrovirus-related Pol polyprotein from transposon opus	NA	NA	gi|871241692|ref|XP_012939640.1|		77.8	No Hit	No Hit	No Hit		-77.8	0	N
Poc	evm.model.scaffold2530_cov72.28	NA	NA	6347	gi|908399308|ref|XP_013087377.1|		77.8	No Hit	No Hit	No Hit		-77.8	0	N
Poc	evm.model.scaffold258670_cov68.24	NA	NA	NA	gi|908440081|ref|XP_013078800.1|		77.8	No Hit	No Hit	No Hit		-77.8	0	N
Poc	evm.model.scaffold258764_cov69.18	NA	NA	NA	gi|1048003537|ref|XP_017480761.1|		77.8	No Hit	No Hit	No Hit		-77.8	0	N
Poc	evm.model.scaffold2667_cov67.4	Reverse transcriptase	NA	NA	gi|780052824|ref|XP_783005.4|		77.8	No Hit	No Hit	No Hit		-77.8	0	N
Poc	evm.model.scaffold27219_cov79.1	NA	NA	NA	gi|585705586|ref|XP_006823664.1|		77.8	No Hit	No Hit	No Hit		-77.8	0	N
Poc	evm.model.scaffold2_cov67.66	Reverse transcriptase	NA	NA	gi|524915899|ref|XP_005112736.1|		77.8	No Hit	No Hit	No Hit		-77.8	0	N
Poc	evm.model.scaffold303_cov59.5	RNA-directed DNA polymerase from mobile element jockey	NA	NA	gi|1154078649|ref|WP_078458946.1|		77.8	No Hit	No Hit	No Hit		-77.8	0	N
Poc	evm.model.scaffold333_cov67.158	NA	NA	NA	gi|676443823|ref|XP_009050230.1|		77.8	No Hit	No Hit	No Hit		-77.8	0	N
Poc	evm.model.scaffold3374_cov59.36	NA	NA	NA	gi|871270363|ref|XP_012944923.1|		77.8	No Hit	No Hit	No Hit		-77.8	0	N
Poc	evm.model.scaffold3400_cov59.8	NA	GO:0003676	4978	gi|871218746|ref|XP_012935455.1|		77.8	No Hit	No Hit	No Hit		-77.8	0	N
Poc	evm.model.scaffold37404_cov69.25	NA	NA	6416	gi|524866396|ref|XP_005090020.1|		77.8	No Hit	No Hit	No Hit		-77.8	0	N
Poc	evm.model.scaffold379_cov75.153	Nuclease harbi1-like protein	NA	NA	gi|1070152762|ref|XP_018358394.1|		77.8	No Hit	No Hit	No Hit		-77.8	0	N
Poc	evm.model.scaffold393_cov65.57	K26	NA	NA	gi|1067092352|ref|XP_018007988.1|		77.8	No Hit	No Hit	No Hit		-77.8	0	N
Poc	evm.model.scaffold39_cov63.227	Eukaryotic translation initiation factor 3 subunit F	NA	NA	gi|1191046024|ref|XP_020900621.1|		77.8	No Hit	No Hit	No Hit		-77.8	0	N
Poc	evm.model.scaffold4000_cov64.24	NA	NA	NA	gi|1192757444|ref|XP_021001502.1|		77.8	No Hit	No Hit	No Hit		-77.8	0	N
Poc	evm.model.scaffold4035_cov66.47	Reverse transcriptase	NA	NA	gi|1025060497|ref|XP_016332920.1|		77.8	No Hit	No Hit	No Hit		-77.8	0	N
Poc	evm.model.scaffold4489_cov77.11	Polyprotein	NA	NA	gi|1025347862|ref|XP_016393986.1|		77.8	No Hit	No Hit	No Hit		-77.8	0	N
Poc	evm.model.scaffold470_cov60.68	glutamine-rich protein 2-like isoform X2	NA	NA	gi|675853504|ref|XP_009012312.1|		77.8	No Hit	No Hit	No Hit		-77.8	0	N
Poc	evm.model.scaffold47_cov72.120	Histone-lysine n-methyltransferase setmar-like protein	NA	NA	gi|746866278|ref|XP_011064197.1|		77.8	No Hit	No Hit	No Hit		-77.8	0	N
Poc	evm.model.scaffold509_cov73.125	membrane-associated tyrosine- and threonine-specific cdc2-inhibitory kinase-like	NA	NA	gi|908482422|ref|XP_013092450.1|		77.8	No Hit	No Hit	No Hit		-77.8	0	N
Poc	evm.model.scaffold549_cov45.46	tight junction protein ZO-1-like	GO:0042981	NA	gi|871278375|ref|XP_012946538.1|		77.8	No Hit	No Hit	No Hit		-77.8	0	N
Poc	evm.model.scaffold5643_cov39.2	G-protein coupled receptor Mth	NA	NA	gi|908450060|ref|XP_013081989.1|		77.8	No Hit	No Hit	No Hit		-77.8	0	N
Poc	evm.model.scaffold5704_cov68.1	NA	NA	NA	gi|260786214|ref|XP_002588153.1|		77.8	No Hit	No Hit	No Hit		-77.8	0	N
Poc	evm.model.scaffold638_cov73.216	NA	NA	4360	gi|524874045|ref|XP_005093764.1|		77.8	No Hit	No Hit	No Hit		-77.8	0	N
Poc	evm.model.scaffold645_cov67.85	NA	NA	NA	gi|1140947903|ref|WP_076795474.1|		77.8	No Hit	No Hit	No Hit		-77.8	0	N
Poc	evm.model.scaffold6_cov66.114	Eukaryotic translation initiation factor 3 subunit F	NA	NA	gi|1191046024|ref|XP_020900621.1|		77.8	No Hit	No Hit	No Hit		-77.8	0	N
Poc	evm.model.scaffold706_cov62.75	Transposable element P transposase	GO:0003676	NA	gi|871255299|ref|XP_012942080.1|		77.8	No Hit	No Hit	No Hit		-77.8	0	N
Poc	evm.model.scaffold768_cov75.55	SH3 domain protein	NA	NA	gi|780010555|ref|XP_011663701.1|		77.8	No Hit	No Hit	No Hit		-77.8	0	N
Poc	evm.model.scaffold854_cov69.7	NA	GO:0003700;GO:0006355;GO:0005667;GO:0045449	NA	gi|1126205923|ref|XP_019636516.1|		77.8	No Hit	No Hit	No Hit		-77.8	0	N
Poc	evm.model.scaffold855_cov67.166	NA	NA	NA	gi|1005419478|ref|XP_015752841.1|		77.8	No Hit	No Hit	No Hit		-77.8	0	N
Poc	evm.model.scaffold862_cov58.54	Chemosensory receptor A	GO:0016021;GO:0008528;GO:0007187	NA	gi|908409540|ref|XP_013065800.1|		77.8	No Hit	No Hit	No Hit		-77.8	0	N
Poc	evm.model.scaffold8733_cov62.39	NA	NA	NA	NA		77.8	No Hit	No Hit	No Hit		-77.8	0	N
Poc	evm.model.scaffold883_cov68.126	NA	GO:0016021	6334	gi|871250570|ref|XP_012941227.1|		77.8	No Hit	No Hit	No Hit		-77.8	0	N
Poc	evm.model.scaffold89_cov59.72	NA	GO:0046983	6332	gi|908463978|ref|XP_013086324.1|		77.8	No Hit	No Hit	No Hit		-77.8	0	N
Poc	evm.model.scaffold907_cov69.12	eukaryotic translation initiation factor 2-alpha kinase 4-like	NA	11973	gi|871221620|ref|XP_012935953.1|		77.8	No Hit	No Hit	No Hit		-77.8	0	N
Poc	evm.model.scaffold959_cov67.102	PML-RARA-regulated adapter molecule 1	NA	NA	gi|156333997|ref|XP_001619466.1|		77.8	No Hit	No Hit	No Hit		-77.8	0	N
Poc	evm.model.scaffold2196_cov74.25	Histone-lysine N-methyltransferase SETMAR	NA	NA	gi|987915302|ref|XP_015433590.1|		121	43.1	98.2	No Hit		-77.9	-98.2	N
Poc	evm.model.scaffold14148_cov51.1	lipoxygenase homology domain-containing protein 1-like	GO:0005515	NA	gi|871208869|ref|XP_012940984.1|		131	53.1	51.6	No Hit		-77.9	-51.6	N
Poc	evm.model.scaffold2015_cov61.14	Ubiquitin carboxyl-terminal hydrolase	GO:0005737;GO:0004843;GO:0006511;GO:0016579	1964	gi|908417209|ref|XP_013069894.1|		267	189	307	No Hit		-78	-307	N
Poc	evm.model.scaffold1086_cov67.63	Transmembrane protein 222	GO:0016021	1753	gi|908468235|ref|XP_013087649.1|		268	190	248	No Hit		-78	-248	N
Poc	evm.model.scaffold258731_cov69.222	trimethylguanosine synthase-like	GO:0044424;GO:0008168;GO:0001510;GO:0009452	NA	gi|676444846|ref|XP_009050562.1|		285	207	283	53.1		-78	-229.9	N
Poc	evm.model.scaffold178_cov62.31	Gamma-aminobutyric acid receptor-associated protein	GO:0000421;GO:0005829;GO:0000045;GO:0000422;GO:0006995;GO:0060322	1708	gi|908490334|ref|XP_013095164.1|		240	162	226	No Hit		-78	-226	N
Poc	evm.model.scaffold606_cov64.50	Malonyl-CoA decarboxylase, mitochondrial	GO:0050080;GO:0006633;GO:0019482	NA	gi|871269272|ref|XP_012944701.1|		235	157	213	No Hit		-78	-213	N
Poc	evm.model.scaffold1440_cov63.133	malignant T-cell-amplified sequence 1-like	GO:0005737;GO:0003723	1465	gi|524913184|ref|XP_005111424.1|		289	211	264	68.2		-78	-195.8	N
Poc	evm.model.scaffold781_cov74.15	Nectin-3 isoform B	NA	NA	gi|1033382596|ref|XP_016854393.1|		265	187	194	No Hit		-78	-194	N
Poc	evm.model.scaffold258787_cov60.2	Reverse transcriptase	GO:0005488	NA	gi|1207916309|ref|XP_021346938.1|		268	190	181	No Hit		-78	-181	N
Poc	evm.model.scaffold1941_cov66.6	Nectin-3 isoform B	NA	NA	gi|762136671|ref|XP_011451618.1|		250	172	180	No Hit		-78	-180	N
Poc	evm.model.scaffold589_cov77.23	Nectin-3 isoform B	GO:0005488	NA	gi|762136671|ref|XP_011451618.1|		246	168	178	No Hit		-78	-178	N
Poc	evm.model.scaffold736_cov58.13	Isochorismatase domain-containing protein 2	GO:0003824;GO:0008152	3197	gi|524905947|ref|XP_005108331.1|		211	133	178	No Hit		-78	-178	N
Poc	evm.model.scaffold26274_cov47.1	Nectin-3 isoform B	GO:0005488	NA	gi|1033382596|ref|XP_016854393.1|		233	155	176	No Hit		-78	-176	N
Poc	evm.model.scaffold3078_cov65.47	MORC family CW-type zinc finger protein 3	NA	15291	gi|908498404|ref|XP_013061322.1|		202	124	175	No Hit		-78	-175	N
Poc	evm.model.scaffold781_cov74.97	Polysaccharide biosynthesis domain containing 1	NA	2107	gi|908458434|ref|XP_013084579.1|		181	103	168	No Hit		-78	-168	N
Poc	evm.model.scaffold5_cov67.80	Pol polyprotein	GO:0005488	NA	gi|919091294|ref|XP_013382645.1|		224	146	162	No Hit		-78	-162	N
Poc	evm.model.scaffold258779_cov67.80	Protein arginine N-methyltransferase 6	GO:0008469;GO:0006355;GO:0034969	498	gi|871268684|ref|XP_012944584.1|		189	111	159	No Hit		-78	-159	N
Poc	evm.model.scaffold807_cov65.160	Mitogen-activated protein kinase	GO:0005634;GO:0000287;GO:0004707;GO:0005524;GO:0008134;GO:0031625;GO:0042169;GO:0000165;GO:0006355;GO:0007179;GO:0018107;GO:0030178;GO:0033136;GO:0046777;GO:0050821;GO:0009069;GO:0005667	NA	gi|910749340|ref|NP_001298208.1|		255	177	235	77		-78	-158	N
Poc	evm.model.scaffold1401_cov64.51	Reverse transcriptase	NA	NA	gi|919091294|ref|XP_013382645.1|		213	135	156	No Hit		-78	-156	N
Poc	evm.model.scaffold38_cov58.136	DNA-directed primase/polymerase protein-like	GO:0006260	NA	gi|871239840|ref|XP_005100740.2|		205	127	156	No Hit		-78	-156	N
Poc	evm.model.scaffold1851_cov72.12	Reverse transcriptase	GO:0005488	NA	gi|919091294|ref|XP_013382645.1|		225	147	155	No Hit		-78	-155	N
Poc	evm.model.scaffold4506_cov57.1	MORC family CW-type zinc finger protein 3	GO:0008270	NA	gi|908498404|ref|XP_013061322.1|		178	100	146	No Hit		-78	-146	N
Poc	evm.model.scaffold515_cov60.169	Hexosyltransferase	GO:0016020;GO:0008378;GO:0006486	NA	gi|908477829|ref|XP_013090869.1|		172	94	124	No Hit		-78	-124	N
Poc	evm.model.scaffold69_cov69.198	Toll-like receptor 4	GO:0005515;GO:0007165	NA	gi|908471932|ref|XP_013088850.1|		192	114	119	No Hit		-78	-119	N
Poc	evm.model.scaffold947_cov59.31	Endonuclease-reverse transcriptase	NA	NA	gi|780077872|ref|XP_011672417.1|		256	178	118	No Hit		-78	-118	N
Poc	evm.model.scaffold429_cov63.352	short-chain dehydrogenase/reductase family 42E member 1-like	GO:0003854;GO:0006694;GO:0055114;GO:0008207;GO:0008209;GO:0008210	NA	gi|908486007|ref|XP_013093610.1|		216	138	173	70.9		-78	-102.1	N
Poc	evm.model.scaffold775_cov64.186	ATP-binding cassette, sub-family B (MDR/TAP), member 8	GO:0016021;GO:0005524;GO:0042626;GO:0055085	NA	gi|908409542|ref|XP_013065801.1|		145	67	132	47.8		-78	-84.2	N
Poc	evm.model.scaffold333_cov67.213	GDP-fucose transporter 1	GO:0005488	NA	gi|908430594|ref|XP_013075731.1|		150	72	82.8	No Hit		-78	-82.8	N
Poc	evm.model.scaffold333_cov67.156	Cytochrome P450	GO:0005506;GO:0016705;GO:0020037;GO:0055114	NA	gi|524899747|ref|XP_005106301.1|		225	147	187	112		-78	-75	N
Poc	evm.model.scaffold7475_cov54.3	15-hydroxyprostaglandin dehydrogenase	GO:0016491;GO:0044699	NA	gi|524881555|ref|XP_005097428.1|		177	99	169	97.8		-78	-71.2	N
Poc	evm.model.scaffold2701_cov65.33	Arylacetamide deacetylase	GO:0016787;GO:0008152	NA	gi|908421656|ref|XP_013072200.1|		193	115	139	78.2		-78	-60.8	N
Poc	evm.model.scaffold258782_cov62.19	SNF-related serine/threonine-protein kinase	GO:0004672;GO:0005524;GO:0006468	4235	gi|908500342|ref|XP_013062016.1|		135	57	58.9	No Hit		-78	-58.9	N
Poc	evm.model.scaffold925_cov66.10	NADPH-dependent aldehyde reductase ARI1-like isoform X2	GO:0003854;GO:0006694;GO:0055114;GO:0008207;GO:0008209;GO:0008210	NA	gi|871273262|ref|XP_012945514.1|		322	244	139	82.4		-78	-56.6	N
Poc	evm.model.scaffold698_cov62.9	tRNA uridine 5-carboxymethylaminomethyl modification enzyme MnmG	GO:0016491;GO:0050660;GO:0002098;GO:0055114	NA	gi|908414031|ref|XP_013068188.1|		238	160	209	172		-78	-37	N
Poc	evm.model.scaffold266_cov63.14	tRNA pseudouridine synthase	GO:0003723;GO:0009982;GO:0001522	920	gi|524892969|ref|XP_005103006.1|		179	101	132	99		-78	-33	N
Poc	evm.model.scaffold177_cov64.50	3-oxoacyl-[acyl-carrier-protein] reductase FabG	GO:0016491	NA	gi|908420753|ref|XP_013071722.1|		241	163	133	143		-78	10	N
Poc	evm.model.scaffold469_cov60.8	AB hydrolase superfamily protein C1039.03-like	GO:0016787;GO:0008152	NA	gi|908448842|ref|XP_013081585.1|		180	102	92.4	113		-78	20.6	N
Poc	evm.model.scaffold7_cov70.32	polycomb protein eed-like	GO:0005515	NA	gi|908423381|ref|XP_013073077.1|		174	95.9	153	No Hit		-78.1	-153	N
Poc	evm.model.scaffold286_cov65.127	Histone-lysine N-methyltransferase SETMAR	NA	NA	gi|746837581|ref|XP_011049295.1|		127	48.9	112	No Hit		-78.1	-112	N
Poc	evm.model.scaffold50677_cov32.1	Endonuclease-reverse transcriptase	NA	NA	gi|942190511|ref|XP_014349402.1|		169	90.9	100	No Hit		-78.1	-100	N
Poc	evm.model.scaffold332_cov71.52	Pol polyprotein	GO:0003676;GO:0015074	NA	gi|974068283|ref|XP_015231671.1|		164	85.9	69.7	No Hit		-78.1	-69.7	N
Poc	evm.model.scaffold959_cov67.105	PiggyBac transposable element-derived protein 1	GO:0005515	NA	gi|1214037328|ref|XP_021571044.1|		78.2	No Hit	95.1	No Hit		-78.2	-95.1	N
Poc	evm.model.scaffold233_cov60.16	Epididymal secretory protein E1	GO:0005515;GO:0032367	NA	gi|871231053|ref|XP_012937693.1|		78.2	No Hit	83.2	No Hit		-78.2	-83.2	N
Poc	evm.model.scaffold3952_cov56.9	Beta-1 adrenergic receptor	GO:0016021;GO:0004930;GO:0007186	NA	gi|524884398|ref|XP_005098819.1|		78.2	No Hit	73.9	No Hit		-78.2	-73.9	N
Poc	evm.model.scaffold1271_cov65.32	Retinol-binding protein 2	GO:0005501	1417	gi|524869864|ref|XP_005091721.1|		78.2	No Hit	73.2	No Hit		-78.2	-73.2	N
Poc	evm.model.scaffold258790_cov64.3	Myosin-16	NA	NA	gi|170057382|ref|XP_001864459.1|		78.2	No Hit	72	No Hit		-78.2	-72	N
Poc	evm.model.scaffold1079_cov64.107	Apolipoprotein D	GO:0031409;GO:0048523	NA	gi|871204476|ref|XP_005088895.2|		136	57.8	126	55.8		-78.2	-70.2	N
Poc	evm.model.scaffold509_cov73.30	RNA-directed DNA polymerase from mobile element jockey	NA	NA	gi|1154078649|ref|WP_078458946.1|		129	50.8	70.1	No Hit		-78.2	-70.1	N
Poc	evm.model.scaffold2538_cov67.41	Small G protein signaling modulator 1	NA	9553	gi|871273272|ref|XP_012945515.1|		78.2	No Hit	70.1	No Hit		-78.2	-70.1	N
Poc	evm.model.scaffold1271_cov65.4	Angiopoietin-2	NA	NA	gi|831284230|ref|XP_012673326.1|		78.2	No Hit	69.7	No Hit		-78.2	-69.7	N
Poc	evm.model.scaffold959_cov67.45	Bursicon	NA	2849	gi|755969529|ref|XP_011306519.1|		78.2	No Hit	69.3	No Hit		-78.2	-69.3	N
Poc	evm.model.scaffold767_cov67.33	Histone-lysine N-methyltransferase SETMAR	NA	NA	gi|987919292|ref|XP_015435720.1|		78.2	No Hit	66.2	No Hit		-78.2	-66.2	N
Poc	evm.model.scaffold8290_cov76.23	Histone-lysine n-methyltransferase setmar	NA	NA	gi|795029817|ref|XP_011863068.1|		78.2	No Hit	63.5	No Hit		-78.2	-63.5	N
Poc	evm.model.scaffold1639_cov70.111	Mariner Mos1 transposase	GO:0016020;GO:0004970;GO:0006811;GO:0007165;GO:0007268	NA	gi|1207969803|ref|XP_021375582.1|		78.2	No Hit	60.8	No Hit		-78.2	-60.8	N
Poc	evm.model.scaffold800_cov68.114	craniofacial development protein 2-like	NA	NA	gi|871213774|ref|XP_012946990.1|		78.2	No Hit	60.1	No Hit		-78.2	-60.1	N
Poc	evm.model.scaffold854_cov69.111	Peptide receptor GPCR	GO:0016021;GO:0004930;GO:0007186	NA	gi|908481272|ref|XP_013092074.1|		78.2	No Hit	60.1	No Hit		-78.2	-60.1	N
Poc	evm.model.scaffold167_cov70.77	Histone-lysine n-methyltransferase setmar	NA	NA	gi|1079780697|ref|XP_018560417.1|		78.2	No Hit	59.3	No Hit		-78.2	-59.3	N
Poc	evm.model.scaffold13625_cov49.1	Colorectal mutant cancer protein	GO:0005634;GO:0048523	NA	gi|908467246|ref|XP_013087330.1|		78.2	No Hit	58.5	No Hit		-78.2	-58.5	N
Poc	evm.model.scaffold227_cov62.120	Histone-lysine n-methyltransferase setmar	NA	NA	gi|1079780697|ref|XP_018560417.1|		78.2	No Hit	58.5	No Hit		-78.2	-58.5	N
Poc	evm.model.scaffold60933_cov84.2	hemK methyltransferase family member 2-like isoform X2	GO:0008168;GO:0032259	NA	gi|908500682|ref|XP_013062136.1|		78.2	No Hit	58.5	No Hit		-78.2	-58.5	N
Poc	evm.model.scaffold113_cov60.29	Histone-lysine n-methyltransferase setmar-like protein	NA	NA	gi|927181214|ref|XP_013926098.1|		78.2	No Hit	55.1	No Hit		-78.2	-55.1	N
Poc	evm.model.scaffold2727_cov61.8	Endonuclease exonuclease phosphatase domain containing protein	NA	NA	gi|871261335|ref|XP_012943245.1|		78.2	No Hit	52.4	No Hit		-78.2	-52.4	N
Poc	evm.model.scaffold1415_cov66.57	Peptide receptor GPCR	GO:0016021;GO:0008528;GO:0007187	NA	gi|908409540|ref|XP_013065800.1|		78.2	No Hit	52	No Hit		-78.2	-52	N
Poc	evm.model.scaffold238_cov64.106	Craniofacial development protein 2	NA	NA	gi|871254841|ref|XP_012941986.1|		78.2	No Hit	52	No Hit		-78.2	-52	N
Poc	evm.model.scaffold258760_cov66.26	Alpha-1A adrenergic receptor	GO:0016021;GO:0004930;GO:0007186	6542	gi|908469385|ref|XP_013088018.1|		78.2	No Hit	52	No Hit		-78.2	-52	N
Poc	evm.model.scaffold379_cov75.122	Acid sphingomyelinase-like phosphodiesterase 3b	NA	NA	gi|871208032|ref|XP_012939408.1|		78.2	No Hit	52	No Hit		-78.2	-52	N
Poc	evm.model.scaffold1845_cov63.19	Coiled-coil domain-containing protein 18	NA	5329	gi|871271942|ref|XP_012945252.1|		78.2	No Hit	48.5	No Hit		-78.2	-48.5	N
Poc	evm.model.scaffold188_cov71.152	Endonuclease-reverse transcriptase	NA	NA	gi|833494856|ref|XP_012770481.1|		78.2	No Hit	47.4	No Hit		-78.2	-47.4	N
Poc	evm.model.scaffold38_cov58.183	Craniofacial development protein 2	NA	12192	gi|871272891|ref|XP_012945448.1|		78.2	No Hit	46.6	No Hit		-78.2	-46.6	N
Poc	evm.model.scaffold344_cov62.90	Transmembrane protein 179B	NA	NA	gi|908457723|ref|XP_013084351.1|		78.2	No Hit	46.2	No Hit		-78.2	-46.2	N
Poc	evm.model.scaffold1194_cov63.124	RNA-directed DNA polymerase from mobile element jockey-like	NA	NA	gi|919082125|ref|XP_013422127.1|		78.2	No Hit	44.7	No Hit		-78.2	-44.7	N
Poc	evm.model.scaffold1053_cov67.70	UDP-glucuronosyltransferase 2A1-like	NA	NA	gi|1191046024|ref|XP_020900621.1|		78.2	No Hit	No Hit	No Hit		-78.2	0	N
Poc	evm.model.scaffold1118_cov65.34	Reverse transcriptase	NA	NA	gi|524911364|ref|XP_005110546.1|		78.2	No Hit	No Hit	No Hit		-78.2	0	N
Poc	evm.model.scaffold1120_cov60.22	Pol polyprotein	NA	NA	gi|524893723|ref|XP_005103370.1|		78.2	No Hit	No Hit	No Hit		-78.2	0	N
Poc	evm.model.scaffold1121_cov63.118	Chemosensory receptor C	GO:0016021;GO:0004930;GO:0007186	NA	gi|325296943|ref|NP_001191495.1|		78.2	No Hit	No Hit	No Hit		-78.2	0	N
Poc	evm.model.scaffold1167_cov68.13	Reverse transcriptase	NA	NA	gi|1126210629|ref|XP_019639073.1|		78.2	No Hit	No Hit	No Hit		-78.2	0	N
Poc	evm.model.scaffold118_cov63.9	NA	NA	NA	gi|291226516|ref|XP_002733238.1|		78.2	No Hit	No Hit	No Hit		-78.2	0	N
Poc	evm.model.scaffold1259_cov74.56	RNA-directed DNA polymerase from mobile element jockey	GO:0003676;GO:0004523;GO:0051252	NA	gi|1154084838|ref|WP_078462624.1|		78.2	No Hit	No Hit	No Hit		-78.2	0	N
Poc	evm.model.scaffold1344_cov68.24	NA	NA	NA	gi|871252638|ref|XP_012941585.1|		78.2	No Hit	No Hit	No Hit		-78.2	0	N
Poc	evm.model.scaffold1448_cov62.14	Zinc finger protein	GO:0046872	NA	gi|1005452313|ref|XP_015763302.1|		78.2	No Hit	No Hit	No Hit		-78.2	0	N
Poc	evm.model.scaffold167_cov70.270	RNA helicase	NA	NA	gi|156381980|ref|XP_001632333.1|		78.2	No Hit	No Hit	No Hit		-78.2	0	N
Poc	evm.model.scaffold1726_cov61.12	NA	NA	5679	gi|908403762|ref|XP_013080486.1|		78.2	No Hit	No Hit	No Hit		-78.2	0	N
Poc	evm.model.scaffold172_cov64.40	NA	NA	NA	gi|871218495|ref|XP_005093811.2|		78.2	No Hit	No Hit	No Hit		-78.2	0	N
Poc	evm.model.scaffold1740_cov61.90	NA	NA	NA	gi|831277726|ref|XP_012669753.1|		78.2	No Hit	No Hit	No Hit		-78.2	0	N
Poc	evm.model.scaffold1753_cov40.4	Alpha-2-macroglobulin-like protein	GO:0005576	NA	gi|871250557|ref|XP_005104186.2|		78.2	No Hit	No Hit	No Hit		-78.2	0	N
Poc	evm.model.scaffold17_cov67.9	RNA-directed DNA polymerase from mobile element jockey-like	NA	NA	gi|919082125|ref|XP_013422127.1|		78.2	No Hit	No Hit	No Hit		-78.2	0	N
Poc	evm.model.scaffold256_cov68.54	Potassium channel subfamily T member 2	GO:0016021;GO:0015269;GO:0071805	11853	gi|908499899|ref|XP_013061860.1|		78.2	No Hit	No Hit	No Hit		-78.2	0	N
Poc	evm.model.scaffold258731_cov69.84	Eukaryotic translation initiation factor 3 subunit F	NA	NA	gi|1191046024|ref|XP_020900621.1|		78.2	No Hit	No Hit	No Hit		-78.2	0	N
Poc	evm.model.scaffold258781_cov59.13	NA	NA	NA	gi|1207905868|ref|XP_021348275.1|		78.2	No Hit	No Hit	No Hit		-78.2	0	N
Poc	evm.model.scaffold258840_cov67.11	RNA-directed DNA polymerase from mobile element jockey	NA	NA	gi|1175526628|ref|WP_082069269.1|		78.2	No Hit	No Hit	No Hit		-78.2	0	N
Poc	evm.model.scaffold264_cov61.132	Peptidase M20 domain-containing protein 2	NA	NA	gi|528513985|ref|XP_005161423.1|		78.2	No Hit	No Hit	No Hit		-78.2	0	N
Poc	evm.model.scaffold2679_cov79.2	Eukaryotic translation initiation factor 3 subunit F	NA	NA	gi|1191046024|ref|XP_020900621.1|		78.2	No Hit	No Hit	No Hit		-78.2	0	N
Poc	evm.model.scaffold26861_cov63.68	Chemosensory receptor A	GO:0016021;GO:0004930;GO:0007186	NA	gi|908412941|ref|XP_013067622.1|		78.2	No Hit	No Hit	No Hit		-78.2	0	N
Poc	evm.model.scaffold26861_cov63.58	NA	NA	NA	gi|156366237|ref|XP_001627046.1|		78.2	No Hit	No Hit	No Hit		-78.2	0	N
Poc	evm.model.scaffold27058_cov47.1	NA	NA	NA	gi|871238550|ref|XP_012939036.1|		78.2	No Hit	No Hit	No Hit		-78.2	0	N
Poc	evm.model.scaffold310_cov70.52	Ribonuclease H1	GO:0003676;GO:0004523;GO:0051252	NA	gi|974121513|ref|XP_015260458.1|		78.2	No Hit	No Hit	No Hit		-78.2	0	N
Poc	evm.model.scaffold318_cov69.9	RNA-directed DNA polymerase from mobile element jockey	NA	NA	gi|524874322|ref|XP_005093897.1|		78.2	No Hit	No Hit	No Hit		-78.2	0	N
Poc	evm.model.scaffold3238_cov66.35	NA	NA	3624	gi|871210960|ref|XP_012944574.1|		78.2	No Hit	No Hit	No Hit		-78.2	0	N
Poc	evm.model.scaffold3360_cov67.7	Eukaryotic translation initiation factor 3 subunit F	NA	16821	gi|1191046024|ref|XP_020900621.1|		78.2	No Hit	No Hit	No Hit		-78.2	0	N
Poc	evm.model.scaffold34_cov66.64	Eukaryotic translation initiation factor 3 subunit F	NA	16821	gi|1191046024|ref|XP_020900621.1|		78.2	No Hit	No Hit	No Hit		-78.2	0	N
Poc	evm.model.scaffold37404_cov69.17	Fucolectin	NA	NA	gi|676464571|ref|XP_009056963.1|		78.2	No Hit	No Hit	No Hit		-78.2	0	N
Poc	evm.model.scaffold438_cov70.123	Endonuclease-reverse transcriptase	NA	NA	gi|1191046024|ref|XP_020900621.1|		78.2	No Hit	No Hit	No Hit		-78.2	0	N
Poc	evm.model.scaffold458_cov69.66	Chemosensory receptor A	GO:0016021;GO:0008528;GO:0007187	NA	gi|524913797|ref|XP_005111723.1|		78.2	No Hit	No Hit	No Hit		-78.2	0	N
Poc	evm.model.scaffold4704_cov55.1	NA	NA	NA	gi|241566015|ref|XP_002402069.1|		78.2	No Hit	No Hit	No Hit		-78.2	0	N
Poc	evm.model.scaffold503_cov65.30	NA	NA	NA	gi|1048003537|ref|XP_017480761.1|		78.2	No Hit	No Hit	No Hit		-78.2	0	N
Poc	evm.model.scaffold520_cov59.110	Retrovirus-related Pol polyprotein LINE-1	NA	NA	gi|1191046024|ref|XP_020900621.1|		78.2	No Hit	No Hit	No Hit		-78.2	0	N
Poc	evm.model.scaffold5291_cov58.2	Chemosensory receptor C	GO:0016021;GO:0004930;GO:0007186	NA	gi|524894925|ref|XP_005103952.1|		78.2	No Hit	No Hit	No Hit		-78.2	0	N
Poc	evm.model.scaffold606_cov64.34	NA	NA	NA	gi|871252333|ref|XP_012941528.1|		78.2	No Hit	No Hit	No Hit		-78.2	0	N
Poc	evm.model.scaffold639_cov70.5	Endonuclease-reverse transcriptase	NA	NA	gi|780155206|ref|XP_011682269.1|		78.2	No Hit	No Hit	No Hit		-78.2	0	N
Poc	evm.model.scaffold736_cov58.7	NA	NA	NA	gi|908469379|ref|XP_013088015.1|		78.2	No Hit	No Hit	No Hit		-78.2	0	N
Poc	evm.model.scaffold7414_cov63.1	Reverse transcriptase	NA	NA	NA		78.2	No Hit	No Hit	No Hit		-78.2	0	N
Poc	evm.model.scaffold754_cov67.86	NA	GO:0003676	6558	gi|871233034|ref|XP_012938050.1|		78.2	No Hit	No Hit	No Hit		-78.2	0	N
Poc	evm.model.scaffold763_cov69.160	Transposase	NA	NA	gi|828219327|ref|XP_012561256.1|		78.2	No Hit	No Hit	No Hit		-78.2	0	N
Poc	evm.model.scaffold775_cov64.22	Sushi, von Willebrand factor type A, EGF and pentraxin domain-containing protein 1	GO:0016021	NA	gi|524882309|ref|XP_005097799.1|		78.2	No Hit	No Hit	No Hit		-78.2	0	N
Poc	evm.model.scaffold800_cov68.151	NA	NA	4512	gi|524907495|ref|XP_005108864.1|		78.2	No Hit	No Hit	No Hit		-78.2	0	N
Poc	evm.model.scaffold838_cov70.139	Eukaryotic translation initiation factor 3 subunit F	NA	NA	gi|1191046024|ref|XP_020900621.1|		78.2	No Hit	No Hit	No Hit		-78.2	0	N
Poc	evm.model.scaffold888_cov64.53	NA	NA	NA	gi|780017166|ref|XP_011664581.1|		78.2	No Hit	No Hit	No Hit		-78.2	0	N
Poc	evm.model.scaffold92_cov69.51	Eukaryotic translation initiation factor 3 subunit F	NA	NA	gi|1191046024|ref|XP_020900621.1|		78.2	No Hit	No Hit	No Hit		-78.2	0	N
Poc	evm.model.scaffold9643_cov65.14	Coagulation factor V	NA	NA	gi|1016103788|ref|WP_062945799.1|		78.2	No Hit	No Hit	No Hit		-78.2	0	N
Poc	evm.model.scaffold1448_cov62.56	NA	GO:0005488	NA	gi|871244576|ref|XP_012940199.1|		78.2	No Hit	No Hit	50.8		-78.2	50.8	N
Poc	evm.model.scaffold2565_cov63.75	Krueppel-like factor	GO:0003676;GO:0046872	NA	gi|908461898|ref|XP_013085686.1|		170	91.7	152	No Hit		-78.3	-152	N
Poc	evm.model.scaffold4144_cov73.3	DCN1-like protein	GO:0044424;GO:0005515	1132	gi|871266779|ref|XP_012944205.1|		145	66.6	143	No Hit		-78.4	-143	N
Poc	evm.model.scaffold1284_cov68.116	Sulfotransferase	GO:0016020;GO:0008146;GO:0009987	NA	gi|871237361|ref|XP_012938840.1|		145	66.6	135	No Hit		-78.4	-135	N
Poc	evm.model.scaffold1161_cov60.55	Histone-lysine N-methyltransferase SETMAR	NA	NA	gi|987915302|ref|XP_015433590.1|		130	51.6	107	No Hit		-78.4	-107	N
Poc	evm.model.scaffold1493_cov38.3	Multiple epidermal growth factor-like domains protein 6	NA	NA	gi|871224714|ref|XP_012936516.1|		130	51.6	57.8	No Hit		-78.4	-57.8	N
Poc	evm.model.scaffold6313_cov71.3	RNA-directed DNA polymerase from mobile element jockey-like	NA	NA	gi|780155206|ref|XP_011682269.1|		135	56.6	56.6	No Hit		-78.4	-56.6	N
Poc	evm.model.scaffold87_cov52.2	NA	GO:0016787;GO:0008152	NA	gi|524898805|ref|XP_005105848.1|		147	68.6	58.5	62.4		-78.4	3.9	N
Poc	evm.model.scaffold1907_cov60.4	Ubiquinol-cytochrome-c reductase complex assembly factor 1	NA	2001	gi|524908956|ref|XP_005109567.1|		132	53.5	127	No Hit		-78.5	-127	N
Poc	evm.model.scaffold3286_cov65.33	Phytanoyl-CoA dioxygenase, peroxisomal	GO:0005782;GO:0005515;GO:0048037;GO:0048244;GO:0001561;GO:0006720;GO:0097089	1168	gi|762116999|ref|XP_011441346.1|		154	75.5	122	No Hit		-78.5	-122	N
Poc	evm.model.scaffold15136_cov60.4	Histone-lysine N-methyltransferase SETMAR	NA	NA	gi|1079780697|ref|XP_018560417.1|		132	53.5	108	No Hit		-78.5	-108	N
Poc	evm.model.scaffold506_cov64.53	Retrovirus-related Pol polyprotein from transposon 412	GO:0004190;GO:0006508	NA	gi|871257507|ref|XP_012942473.1|		169	90.5	97.4	No Hit		-78.5	-97.4	N
Poc	evm.model.scaffold17_cov67.87	kelch-like protein 9	GO:0005515	11085	gi|871227793|ref|XP_012937068.1|		132	53.5	72	No Hit		-78.5	-72	N
Poc	evm.model.scaffold1001_cov63.55	28S ribosomal protein S18c	GO:0005743;GO:0005763;GO:0022627;GO:0003735;GO:0070125;GO:0070126;GO:0042254	2138	gi|908473410|ref|XP_013089351.1|		134	55.5	105	54.3		-78.5	-50.7	N
Poc	evm.model.scaffold1120_cov60.77	Galactoside 2-alpha-L-fucosyltransferase	GO:0016020;GO:0008107;GO:0005975;GO:0001575;GO:0009247	NA	gi|524914878|ref|XP_005112248.1|		127	48.5	48.9	No Hit		-78.5	-48.9	N
Poc	evm.model.scaffold258742_cov70.99	Histone-lysine N-methyltransferase SETMAR	NA	NA	gi|987923454|ref|XP_015438009.1|		126	47.4	97.8	No Hit		-78.6	-97.8	N
Poc	evm.model.scaffold397_cov66.51	Polyprotein	NA	NA	gi|1133492346|ref|XP_003391700.3|		176	97.4	97.4	No Hit		-78.6	-97.4	N
Poc	evm.model.scaffold2053_cov66.103	Thap domain protein	GO:0003676	NA	gi|1129988895|ref|XP_019751246.1|		78.6	No Hit	88.2	No Hit		-78.6	-88.2	N
Poc	evm.model.scaffold1053_cov67.53	D-galacturonic acid binding lectin	NA	NA	gi|871256177|ref|XP_012942247.1|		78.6	No Hit	82.4	No Hit		-78.6	-82.4	N
Poc	evm.model.scaffold9546_cov63.1	Immune-associated nucleotide-binding protein 10	GO:0005525	NA	gi|908444685|ref|XP_013080229.1|		78.6	No Hit	81.6	No Hit		-78.6	-81.6	N
Poc	evm.model.scaffold280_cov67.137	Integrase core domain protein	GO:0003676;GO:0015074	NA	gi|957855122|ref|XP_014677177.1|		146	67.4	78.6	No Hit		-78.6	-78.6	N
Poc	evm.model.scaffold1686_cov67.95	A disintegrin and metalloproteinase with thrombospondin motifs 6	GO:0031012;GO:0004222;GO:0005515;GO:0008061;GO:0006030	NA	gi|871213729|ref|XP_012946984.1|		78.6	No Hit	74.7	No Hit		-78.6	-74.7	N
Poc	evm.model.scaffold855_cov67.129	Macrophage mannose receptor 1-like	NA	NA	gi|1083271449|ref|XP_018607034.1|		78.6	No Hit	70.9	No Hit		-78.6	-70.9	N
Poc	evm.model.scaffold1128_cov67.22	Pedal peptide 4	NA	4445	gi|908465248|ref|XP_013086693.1|		78.6	No Hit	69.3	No Hit		-78.6	-69.3	N
Poc	evm.model.scaffold1907_cov60.2	biogenesis of lysosome-related organelles complex 1 subunit 5-like	GO:0030133;GO:0031083;GO:0008089;GO:0016192;GO:0048066;GO:0048731;GO:0051650	2809	gi|524886103|ref|XP_005099650.1|		78.6	No Hit	69.3	No Hit		-78.6	-69.3	N
Poc	evm.model.scaffold100_cov71.7	Transposase	NA	NA	gi|871231041|ref|XP_012937689.1|		78.6	No Hit	67.4	No Hit		-78.6	-67.4	N
Poc	evm.model.scaffold155_cov78.2	Pol polyprotein	NA	NA	gi|1154079008|ref|WP_078459184.1|		166	87.4	66.2	No Hit		-78.6	-66.2	N
Poc	evm.model.scaffold2905_cov65.17	Williams-Beuren syndrome chromosomal region 27 protein	GO:0008168;GO:0008152	NA	gi|871232483|ref|XP_012937949.1|		129	50.4	65.5	No Hit		-78.6	-65.5	N
Poc	evm.model.scaffold752_cov61.22	Metalloproteinase	GO:0004222;GO:0006508	NA	gi|871242708|ref|XP_012939839.1|		78.6	No Hit	65.1	No Hit		-78.6	-65.1	N
Poc	evm.model.scaffold14776_cov72.29	Histone-lysine N-methyltransferase SETMAR	NA	NA	gi|871231041|ref|XP_012937689.1|		78.6	No Hit	64.3	No Hit		-78.6	-64.3	N
Poc	evm.model.scaffold1391_cov61.15	macrophage mannose receptor 1-like	NA	NA	gi|871230181|ref|XP_005097625.2|		78.6	No Hit	63.2	No Hit		-78.6	-63.2	N
Poc	evm.model.scaffold17574_cov60.1	Zinc finger SWIM domain-containing protein 1	GO:0005515;GO:0008270	NA	gi|957847687|ref|XP_014674333.1|		146	67.4	62.8	No Hit		-78.6	-62.8	N
Poc	evm.model.scaffold2892_cov56.113	Late embryogenesis abundant protein ECP63	GO:0005829;GO:0010227	NA	gi|1062867903|ref|XP_017948183.1|		78.6	No Hit	62.8	No Hit		-78.6	-62.8	N
Poc	evm.model.scaffold473_cov72.115	CD209 antigen	NA	NA	gi|1207930649|ref|XP_021354593.1|		78.6	No Hit	62.8	No Hit		-78.6	-62.8	N
Poc	evm.model.scaffold258788_cov60.29	craniofacial development protein 2-like	NA	NA	gi|1036686104|ref|XP_017041073.1|		78.6	No Hit	62	No Hit		-78.6	-62	N
Poc	evm.model.scaffold124_cov71.181	Interferon regulatory factor like protein	GO:0000975;GO:0003700;GO:0005515;GO:0006355;GO:0005667;GO:0045449	3476	gi|908478071|ref|XP_013090954.1|		78.6	No Hit	60.5	No Hit		-78.6	-60.5	N
Poc	evm.model.scaffold609_cov69.90	PiggyBac transposable element derived 4	NA	NA	gi|908399913|ref|XP_013088701.1|		78.6	No Hit	56.2	No Hit		-78.6	-56.2	N
Poc	evm.model.scaffold3294_cov41.1	Reverse transcriptase	NA	NA	gi|780038760|ref|XP_001186509.2|		136	57.4	54.7	No Hit		-78.6	-54.7	N
Poc	evm.model.scaffold910_cov76.69	Basement membrane proteoglycan	NA	NA	gi|871255588|ref|XP_012942142.1|		78.6	No Hit	54.7	No Hit		-78.6	-54.7	N
Poc	evm.model.scaffold1987_cov67.127	piggyBac transposable element-derived protein 4-like	NA	NA	gi|524878900|ref|XP_005096131.1|		78.6	No Hit	53.5	No Hit		-78.6	-53.5	N
Poc	evm.model.scaffold1401_cov64.35	Endonuclease exonuclease phosphatase domain containing protein	NA	NA	gi|871254841|ref|XP_012941986.1|		78.6	No Hit	50.1	No Hit		-78.6	-50.1	N
Poc	evm.model.scaffold280_cov67.116	opsin-5-like	GO:0016021;GO:0004871;GO:0050896;GO:0007165	NA	gi|871276001|ref|XP_012946057.1|		78.6	No Hit	50.1	No Hit		-78.6	-50.1	N
Poc	evm.model.scaffold509_cov73.204	Endonuclease-reverse transcriptase	NA	NA	gi|871253635|ref|XP_012941767.1|		78.6	No Hit	47.4	No Hit		-78.6	-47.4	N
Poc	evm.model.scaffold2150_cov71.23	piggyBac transposable element-derived protein 4-like	NA	NA	gi|524913852|ref|XP_005111750.1|		78.6	No Hit	46.2	No Hit		-78.6	-46.2	N
Poc	evm.model.scaffold189_cov72.31	Histone-lysine n-methyltransferase setmar-like protein	NA	NA	gi|524876437|ref|XP_005094935.1|		78.6	No Hit	44.7	No Hit		-78.6	-44.7	N
Poc	evm.model.scaffold440_cov72.89	NA	NA	NA	gi|919007211|ref|XP_013388573.1|		126	47.4	No Hit	No Hit		-78.6	0	N
Poc	evm.model.scaffold1013_cov63.39	Histone-lysine n-methyltransferase setmar-like protein	NA	NA	gi|746840472|ref|XP_011050457.1|		78.6	No Hit	No Hit	No Hit		-78.6	0	N
Poc	evm.model.scaffold105065_cov65.1	YIR protein	NA	NA	gi|1207916015|ref|XP_021346783.1|		78.6	No Hit	No Hit	No Hit		-78.6	0	N
Poc	evm.model.scaffold1181_cov64.62	NA	NA	4119	gi|908443356|ref|XP_013079802.1|		78.6	No Hit	No Hit	No Hit		-78.6	0	N
Poc	evm.model.scaffold1242_cov67.67	Fucolectin-related protein	NA	NA	gi|908452166|ref|XP_013082652.1|		78.6	No Hit	No Hit	No Hit		-78.6	0	N
Poc	evm.model.scaffold1271_cov65.24	Chemosensory receptor C	GO:0016021;GO:0004930;GO:0007186	NA	gi|908452549|ref|XP_013082769.1|		78.6	No Hit	No Hit	No Hit		-78.6	0	N
Poc	evm.model.scaffold1283_cov67.28	NA	NA	16436	gi|908501063|ref|XP_013062279.1|		78.6	No Hit	No Hit	No Hit		-78.6	0	N
Poc	evm.model.scaffold1301_cov73.60	NADH dehydrogenase [ubiquinone] iron-sulfur protein 7, mitochondrial	GO:0016757	NA	gi|908502840|ref|XP_013062925.1|		78.6	No Hit	No Hit	No Hit		-78.6	0	N
Poc	evm.model.scaffold1321_cov62.15	PiggyBac transposable element-derived protein 4	NA	NA	gi|1139816499|ref|XP_019926128.1|		78.6	No Hit	No Hit	No Hit		-78.6	0	N
Poc	evm.model.scaffold1464_cov63.106	NA	NA	8700	gi|524879759|ref|XP_005096551.1|		78.6	No Hit	No Hit	No Hit		-78.6	0	N
Poc	evm.model.scaffold1487_cov67.26	NA	NA	NA	gi|156366237|ref|XP_001627046.1|		78.6	No Hit	No Hit	No Hit		-78.6	0	N
Poc	evm.model.scaffold1579_cov67.80	phosphatidylinositol 3-kinase regulatory subunit alpha-like	GO:0005515	NA	gi|908441057|ref|XP_013079096.1|		78.6	No Hit	No Hit	No Hit		-78.6	0	N
Poc	evm.model.scaffold1599_cov56.18	NA	NA	NA	gi|1048000872|ref|XP_017467928.1|		78.6	No Hit	No Hit	No Hit		-78.6	0	N
Poc	evm.model.scaffold167_cov70.318	NA	NA	NA	gi|156366237|ref|XP_001627046.1|		78.6	No Hit	No Hit	No Hit		-78.6	0	N
Poc	evm.model.scaffold1846_cov62.11	Endonuclease-reverse transcriptase	NA	NA	gi|1191046024|ref|XP_020900621.1|		78.6	No Hit	No Hit	No Hit		-78.6	0	N
Poc	evm.model.scaffold18583_cov93.6	Pol polyprotein	NA	NA	gi|1207921754|ref|XP_021349841.1|		78.6	No Hit	No Hit	No Hit		-78.6	0	N
Poc	evm.model.scaffold188_cov71.76	Organic cation transporter-like protein	NA	NA	gi|524908606|ref|XP_005109396.1|		78.6	No Hit	No Hit	No Hit		-78.6	0	N
Poc	evm.model.scaffold194_cov60.41	NA	NA	NA	gi|676476158|ref|XP_009060703.1|		78.6	No Hit	No Hit	No Hit		-78.6	0	N
Poc	evm.model.scaffold2021_cov67.36	major royal jelly protein 5-like isoform X2	NA	NA	gi|1211295186|ref|XP_021474326.1|		78.6	No Hit	No Hit	No Hit		-78.6	0	N
Poc	evm.model.scaffold2046_cov64.230	NA	NA	NA	gi|919082125|ref|XP_013422127.1|		78.6	No Hit	No Hit	No Hit		-78.6	0	N
Poc	evm.model.scaffold207_cov62.46	Chemosensory receptor C	GO:0016021;GO:0004930;GO:0007186	NA	gi|524885301|ref|XP_005099259.1|		78.6	No Hit	No Hit	No Hit		-78.6	0	N
Poc	evm.model.scaffold227_cov62.196	Chemosensory receptor C	GO:0016021;GO:0004930;GO:0007186	NA	gi|524909183|ref|XP_005109642.1|		78.6	No Hit	No Hit	No Hit		-78.6	0	N
Poc	evm.model.scaffold24010_cov52.1	Pol polyprotein	NA	NA	gi|524893723|ref|XP_005103370.1|		78.6	No Hit	No Hit	No Hit		-78.6	0	N
Poc	evm.model.scaffold250_cov68.3	RNA-directed DNA polymerase from mobile element jockey	NA	NA	gi|1191046024|ref|XP_020900621.1|		78.6	No Hit	No Hit	No Hit		-78.6	0	N
Poc	evm.model.scaffold25694_cov51.2	Replication-associated protein	GO:0016787	4951	gi|961074305|ref|XP_014788809.1|		78.6	No Hit	No Hit	No Hit		-78.6	0	N
Poc	evm.model.scaffold258748_cov66.63	NA	GO:0003676	4511	gi|524913803|ref|XP_005111726.1|		78.6	No Hit	No Hit	No Hit		-78.6	0	N
Poc	evm.model.scaffold310_cov70.117	Transcription factor IIIB 90 kDa subunit	NA	14559	gi|1207983672|ref|XP_021341459.1|		78.6	No Hit	No Hit	No Hit		-78.6	0	N
Poc	evm.model.scaffold319_cov70.107	Integrase core domain	GO:0003676	NA	gi|1191032878|ref|XP_020893506.1|		78.6	No Hit	No Hit	No Hit		-78.6	0	N
Poc	evm.model.scaffold3385_cov70.35	Gag pol protein	NA	NA	gi|871241692|ref|XP_012939640.1|		78.6	No Hit	No Hit	No Hit		-78.6	0	N
Poc	evm.model.scaffold343_cov61.4	Reverse transcriptase	NA	NA	gi|1020429621|ref|XP_016131955.1|		78.6	No Hit	No Hit	No Hit		-78.6	0	N
Poc	evm.model.scaffold344_cov62.230	Replicase polyprotein 1a	NA	NA	gi|795660940|ref|XP_011742637.1|		78.6	No Hit	No Hit	No Hit		-78.6	0	N
Poc	evm.model.scaffold3539_cov49.1	sodium/calcium exchanger 1-like	NA	14355	gi|871258545|ref|XP_012942658.1|		78.6	No Hit	No Hit	No Hit		-78.6	0	N
Poc	evm.model.scaffold3635_cov68.16	NA	NA	NA	gi|871268501|ref|XP_012944548.1|		78.6	No Hit	No Hit	No Hit		-78.6	0	N
Poc	evm.model.scaffold36827_cov42.2	Group XV phospholipase A2	NA	NA	gi|871255299|ref|XP_012942080.1|		78.6	No Hit	No Hit	No Hit		-78.6	0	N
Poc	evm.model.scaffold4154_cov75.13	Eukaryotic translation initiation factor 3 subunit F	NA	NA	gi|1191046024|ref|XP_020900621.1|		78.6	No Hit	No Hit	No Hit		-78.6	0	N
Poc	evm.model.scaffold428_cov65.75	Eukaryotic translation initiation factor 3 subunit F	NA	NA	gi|1191046024|ref|XP_020900621.1|		78.6	No Hit	No Hit	No Hit		-78.6	0	N
Poc	evm.model.scaffold440_cov72.235	Chemosensory receptor C	GO:0016021;GO:0004930;GO:0007186	NA	gi|524909183|ref|XP_005109642.1|		78.6	No Hit	No Hit	No Hit		-78.6	0	N
Poc	evm.model.scaffold471_cov64.27	Endonuclease-reverse transcriptase	NA	NA	gi|1191046024|ref|XP_020900621.1|		78.6	No Hit	No Hit	No Hit		-78.6	0	N
Poc	evm.model.scaffold47_cov72.46	NA	NA	NA	gi|919058439|ref|XP_013411104.1|		78.6	No Hit	No Hit	No Hit		-78.6	0	N
Poc	evm.model.scaffold5120_cov62.12	Chemosensory receptor A	GO:0016021;GO:0008528;GO:0007187	NA	gi|524887512|ref|XP_005100341.1|		78.6	No Hit	No Hit	No Hit		-78.6	0	N
Poc	evm.model.scaffold6257_cov70.126	Eukaryotic translation initiation factor 3 subunit F	NA	NA	gi|1191046024|ref|XP_020900621.1|		78.6	No Hit	No Hit	No Hit		-78.6	0	N
Poc	evm.model.scaffold633_cov62.3	NA	NA	NA	gi|1042336245|ref|XP_017312698.1|		78.6	No Hit	No Hit	No Hit		-78.6	0	N
Poc	evm.model.scaffold644_cov67.52	Endonuclease-reverse transcriptase	NA	NA	gi|942190511|ref|XP_014349402.1|		78.6	No Hit	No Hit	No Hit		-78.6	0	N
Poc	evm.model.scaffold645_cov67.228	NA	GO:0005488	NA	gi|1041538760|ref|XP_017299263.1|		78.6	No Hit	No Hit	No Hit		-78.6	0	N
Poc	evm.model.scaffold685_cov68.83	Reverse transcriptase	NA	NA	gi|1025294975|ref|XP_016379627.1|		78.6	No Hit	No Hit	No Hit		-78.6	0	N
Poc	evm.model.scaffold763_cov69.104	UDP-glucuronosyltransferase 2A1-like	NA	NA	gi|1191046024|ref|XP_020900621.1|		78.6	No Hit	No Hit	No Hit		-78.6	0	N
Poc	evm.model.scaffold87724_cov31.1	Retrovirus-related Pol polyprotein	NA	NA	gi|871241692|ref|XP_012939640.1|		78.6	No Hit	No Hit	No Hit		-78.6	0	N
Poc	evm.model.scaffold89_cov59.19	RNA-directed DNA polymerase from mobile element jockey	GO:0003676;GO:0008270	NA	gi|871245911|ref|XP_012940409.1|		78.6	No Hit	No Hit	No Hit		-78.6	0	N
Poc	evm.model.scaffold928_cov68.131	NA	NA	14859	gi|871268991|ref|XP_012944647.1|		78.6	No Hit	No Hit	No Hit		-78.6	0	N
Poc	evm.model.scaffold928_cov68.15	NA	NA	NA	gi|449670856|ref|XP_004207368.1|		78.6	No Hit	No Hit	No Hit		-78.6	0	N
Poc	evm.model.scaffold943_cov68.140	NA	NA	6612	gi|524897975|ref|XP_005105442.1|		78.6	No Hit	No Hit	No Hit		-78.6	0	N
Poc	evm.model.scaffold958_cov60.86	NA	NA	NA	gi|919082125|ref|XP_013422127.1|		78.6	No Hit	No Hit	No Hit		-78.6	0	N
Poc	evm.model.scaffold5127_cov49.10	Neurogenic locus notch homolog protein 1	GO:0005509;GO:0005515	NA	gi|780180809|ref|XP_011661967.1|		148	69.3	140	No Hit		-78.7	-140	N
Poc	evm.model.scaffold258853_cov68.2	Sulfotransferase	GO:0008146	NA	gi|524909399|ref|XP_005109747.1|		163	84.3	123	No Hit		-78.7	-123	N
Poc	evm.model.scaffold1259_cov74.62	Histone-lysine N-methyltransferase SETMAR	NA	NA	gi|987915302|ref|XP_015433590.1|		133	54.3	105	No Hit		-78.7	-105	N
Poc	evm.model.scaffold1845_cov63.20	Histone-lysine N-methyltransferase SETMAR	NA	NA	gi|1079780697|ref|XP_018560417.1|		128	49.3	101	No Hit		-78.7	-101	N
Poc	evm.model.scaffold354_cov65.60	Endonuclease-reverse transcriptase	NA	NA	gi|942190511|ref|XP_014349402.1|		160	81.3	77.4	No Hit		-78.7	-77.4	N
Poc	evm.model.scaffold746_cov69.50	Pol polyprotein	GO:0003676;GO:0015074	NA	gi|524913076|ref|XP_005111372.1|		143	64.3	61.2	No Hit		-78.7	-61.2	N
Poc	evm.model.scaffold4867_cov67.37	Transposon TX1 uncharacterized 149 kDa protein	NA	NA	gi|1191023455|ref|XP_020910637.1|		128	49.3	48.9	No Hit		-78.7	-48.9	N
Poc	evm.model.scaffold39_cov63.242	NADH dehydrogenase [ubiquinone] 1 alpha subcomplex subunit 5	GO:0005743;GO:0016651;GO:0022904	2343	gi|524915787|ref|XP_005112684.1|		162	83.2	145	No Hit		-78.8	-145	N
Poc	evm.model.scaffold1299_cov74.151	Serine/threonine-protein phosphatase 2B catalytic subunit	GO:0004721;GO:0006470	NA	gi|524871467|ref|XP_005092506.1|		142	63.2	108	No Hit		-78.8	-108	N
Poc	evm.model.scaffold412_cov65.9	A disintegrin and metalloproteinase with thrombospondin motifs 6	GO:0008233	11755	gi|871277894|ref|XP_012946441.1|		140	61.2	97.1	No Hit		-78.8	-97.1	N
Poc	evm.model.scaffold928_cov68.100	Endonuclease-reverse transcriptase	NA	NA	gi|871213479|ref|XP_012946942.1|		162	83.2	69.3	No Hit		-78.8	-69.3	N
Poc	evm.model.scaffold126_cov77.77	Gypsy retrotransposon integrase-like protein 1	NA	NA	gi|1207990296|ref|XP_021345000.1|		157	78.2	65.1	No Hit		-78.8	-65.1	N
Poc	evm.model.scaffold258741_cov65.29	Gypsy retrotransposon integrase-like protein 1	GO:0003676;GO:0046872	NA	gi|585664348|ref|XP_006811999.1|		152	73.2	58.5	No Hit		-78.8	-58.5	N
Poc	evm.model.scaffold4809_cov64.12	Transposon TX1 uncharacterized 149 kDa protein	NA	NA	gi|1191023455|ref|XP_020910637.1|		125	46.2	52.8	No Hit		-78.8	-52.8	N
Poc	evm.model.scaffold957_cov71.88	Ankyrin repeat domain 54	GO:0005515	6651	gi|524877042|ref|XP_005095228.1|		152	73.2	77	60.8		-78.8	-16.2	N
Poc	evm.model.scaffold70_cov62.83	Kelch-like protein 25	GO:0005515	NA	gi|908506104|ref|XP_013064045.1|		154	75.1	117	No Hit		-78.9	-117	N
Poc	evm.model.scaffold371_cov66.1	MutS protein-like protein 4	GO:0043229;GO:0005524;GO:0030983;GO:0006298;GO:0044702	NA	gi|871218467|ref|XP_012935404.1|		139	60.1	112	No Hit		-78.9	-112	N
Poc	evm.model.scaffold57_cov61.120	Histone-lysine N-methyltransferase SETMAR	NA	NA	gi|1079780697|ref|XP_018560417.1|		129	50.1	102	No Hit		-78.9	-102	N
Poc	evm.model.scaffold796_cov62.255	Vesicular glutamate transporter 2.2	GO:0016021;GO:0005488;GO:0055085	NA	gi|676472080|ref|XP_009059380.1|		149	70.1	97.8	No Hit		-78.9	-97.8	N
Poc	evm.model.scaffold48_cov60.18	RNA-directed DNA polymerase from mobile element jockey-like Protein	NA	NA	gi|1005431166|ref|XP_015753290.1|		149	70.1	61.2	No Hit		-78.9	-61.2	N
Poc	evm.model.scaffold1015_cov69.155	Phospholipase A2	GO:0003676;GO:0008270	NA	gi|1005447338|ref|XP_015760956.1|		134	55.1	No Hit	No Hit		-78.9	0	N
Poc	evm.model.scaffold25273_cov34.2	NA	NA	NA	gi|524868761|ref|XP_005091180.1|		132	53.1	No Hit	No Hit		-78.9	0	N
Poc	evm.model.scaffold971_cov64.70	Cathepsin-L	GO:0008234;GO:0006508	NA	gi|524880986|ref|XP_005097149.1|		292	213	270	No Hit		-79	-270	N
Poc	evm.model.scaffold754_cov67.64	Peptidyl-prolyl cis-trans isomerase-like 4	GO:0044424;GO:0003676;GO:0003755;GO:0009987	740	gi|908446938|ref|XP_013080961.1|		276	197	223	No Hit		-79	-223	N
Poc	evm.model.scaffold2269_cov65.1	Polypeptide N-acetylgalactosaminyltransferase	NA	16723	gi|908488179|ref|XP_013094386.1|		219	140	211	No Hit		-79	-211	N
Poc	evm.model.scaffold258665_cov71.17	Omega-amidase NIT2	GO:0005739;GO:0005813;GO:0070062;GO:0050152;GO:0006107;GO:0006528;GO:0006541;GO:0006522;GO:0006531	NA	gi|908411364|ref|XP_013066781.1|		309	230	305	112		-79	-193	N
Poc	evm.model.scaffold429_cov63.355	cAMP-dependent protein kinase regulatory subunit	GO:0005952;GO:0004715;GO:0008603;GO:0030552;GO:0018108;GO:0045859	NA	gi|908424905|ref|XP_013073684.1|		166	87	166	No Hit		-79	-166	N
Poc	evm.model.scaffold258734_cov62.181	Reverse transcriptase	GO:0005488	NA	gi|919091294|ref|XP_013382645.1|		226	147	163	No Hit		-79	-163	N
Poc	evm.model.scaffold2197_cov68.113	U3 small nucleolar RNA-associated protein 6 homolog	GO:0005515;GO:0030515;GO:0000462	2522	gi|871240691|ref|XP_012939438.1|		211	132	159	No Hit		-79	-159	N
Poc	evm.model.scaffold344_cov62.1	Zinc finger protein	GO:0003676;GO:0046872;GO:0015074	NA	gi|1005447984|ref|XP_015761271.1|		239	160	154	No Hit		-79	-154	N
Poc	evm.model.scaffold2530_cov72.93	Pol polyprotein	GO:0004190;GO:0006508	NA	gi|957854023|ref|XP_014676826.1|		259	180	152	No Hit		-79	-152	N
Poc	evm.model.scaffold258784_cov52.1	AN1-type zinc finger protein	GO:0003677;GO:0008270	2261	gi|908498053|ref|XP_013061190.1|		179	100	142	No Hit		-79	-142	N
Poc	evm.model.scaffold441_cov78.3	Long-chain fatty acid transport protein 4	GO:0016021;GO:0004467;GO:0031957;GO:0001676;GO:0015908	444	gi|871222951|ref|XP_012936186.1|		236	157	200	58.5		-79	-141.5	N
Poc	evm.model.scaffold1147_cov61.41	presqualene diphosphate phosphatase-like	NA	NA	gi|524896976|ref|XP_005104957.1|		179	100	137	No Hit		-79	-137	N
Poc	evm.model.scaffold1398_cov71.10	Sterol-4-alpha-carboxylate 3-dehydrogenase	GO:0005783;GO:0005811;GO:0016021;GO:0003854;GO:0001878;GO:0006694;GO:0007224;GO:0008203;GO:0055114;GO:0008207;GO:0008209;GO:0008210	NA	gi|524877249|ref|XP_005095330.1|		256	177	241	112		-79	-129	N
Poc	evm.model.scaffold422_cov65.31	60S ribosomal protein L35a-like	GO:0005739;GO:0016020;GO:0022625;GO:0031012;GO:0070062;GO:0000049;GO:0003735;GO:0043021;GO:0002181;GO:0006364;GO:0030218;GO:0042273;GO:0043009	2077	gi|524896476|ref|XP_005104712.1|		207	128	167	47.8		-79	-119.2	N
Poc	evm.model.scaffold800_cov68.47	Guanylate cyclase	GO:0016021;GO:0004383;GO:0004672;GO:0005524;GO:0006182;GO:0006468;GO:0035556;GO:0006144;GO:0046039	11073	gi|1192758178|ref|XP_021001718.1|		289	210	267	153		-79	-114	N
Poc	evm.model.scaffold113_cov60.87	Pol polyprotein	GO:0003676;GO:0015074	NA	gi|780038771|ref|XP_011667772.1|		207	128	112	No Hit		-79	-112	N
Poc	evm.model.scaffold509_cov73.57	Histone-lysine N-methyltransferase SETMAR	NA	NA	gi|987915302|ref|XP_015433590.1|		126	47	102	No Hit		-79	-102	N
Poc	evm.model.scaffold258749_cov70.63	Isoaspartyl peptidase/L-asparaginase	GO:0004067;GO:0006522;GO:0006528;GO:0006531	990	gi|871260104|ref|XP_012943018.1|		343	264	275	174		-79	-101	N
Poc	evm.model.scaffold4907_cov66.66	Endonuclease-reverse transcriptase	NA	NA	gi|825740725|ref|WP_047149328.1|		191	112	94.4	No Hit		-79	-94.4	N
Poc	evm.model.scaffold10290_cov63.2	Endonuclease-reverse transcriptase	NA	NA	gi|942190511|ref|XP_014349402.1|		161	82	92	No Hit		-79	-92	N
Poc	evm.model.scaffold1947_cov65.20	Cytochrome b5	GO:0005737;GO:0016020;GO:0043231;GO:0020037	735	gi|524886028|ref|XP_005099614.1|		188	109	149	60.8		-79	-88.2	N
Poc	evm.model.scaffold1162_cov70.57	Retinol dehydrogenase 12	GO:0016020	NA	gi|524894492|ref|XP_005103743.1|		224	145	162	81.3		-79	-80.7	N
Poc	evm.model.scaffold440_cov72.239	tRNA (adenine(37)-N6)-methyltransferase	NA	456	gi|908424015|ref|XP_013073365.1|		221	142	207	129		-79	-78	N
Poc	evm.model.scaffold220_cov72.20	Dihydrofolate reductase	GO:0004146;GO:0050661;GO:0006545;GO:0009165;GO:0055114;GO:0006761;GO:0046656	805	gi|676489783|ref|XP_009065052.1|		229	150	169	92.4		-79	-76.6	N
Poc	evm.model.scaffold3406_cov69.26	glycoprotein hormone beta-5-like	GO:0005576;GO:0005179;GO:0007165	NA	gi|908471900|ref|XP_013088838.1|		79	No Hit	75.9	No Hit		-79	-75.9	N
Poc	evm.model.scaffold1425_cov64.69	Death domain-containing protein cradd	GO:0005515;GO:0007165;GO:0042981	NA	gi|908408015|ref|XP_013063451.1|		79	No Hit	74.7	No Hit		-79	-74.7	N
Poc	evm.model.scaffold69_cov69.176	Nuclear hormone receptor HR96	GO:0005634;GO:0003700;GO:0008270;GO:0043565;GO:0006355;GO:0005667;GO:0045449	1689	gi|908425702|ref|XP_013073965.1|		79	No Hit	74.3	No Hit		-79	-74.3	N
Poc	evm.model.scaffold3952_cov56.11	Beta-4C adrenergic receptor	GO:0016021;GO:0004930;GO:0007186	NA	gi|524884398|ref|XP_005098819.1|		79	No Hit	71.6	No Hit		-79	-71.6	N
Poc	evm.model.scaffold1215_cov59.121	Gamma-aminobutyric acid type B receptor subunit 1	GO:0016021;GO:0044459;GO:0004965;GO:0007216	9120	gi|871215566|ref|XP_005092803.2|		79	No Hit	71.2	No Hit		-79	-71.2	N
Poc	evm.model.scaffold943_cov68.56	Endonuclease exonuclease phosphatase domain containing protein	NA	NA	gi|871254841|ref|XP_012941986.1|		79	No Hit	67.8	No Hit		-79	-67.8	N
Poc	evm.model.scaffold34_cov66.1	Histone-lysine N-methyltransferase SETMAR	NA	NA	gi|1048068846|ref|XP_017486582.1|		79	No Hit	66.2	No Hit		-79	-66.2	N
Poc	evm.model.scaffold412_cov65.56	5-hydroxytryptamine receptor 1A	GO:0016021;GO:0004930;GO:0007186	NA	gi|524884398|ref|XP_005098819.1|		79	No Hit	64.7	No Hit		-79	-64.7	N
Poc	evm.model.scaffold415_cov66.6	C-type lectin domain family 3 member A	NA	NA	gi|755892356|ref|XP_011295052.1|		79	No Hit	63.2	No Hit		-79	-63.2	N
Poc	evm.model.scaffold2_cov67.45	High mobility group nucleosome-binding domain-containing protein 5	NA	NA	gi|926608564|ref|XP_013778640.1|		79	No Hit	62.8	No Hit		-79	-62.8	N
Poc	evm.model.scaffold440_cov72.377	Histone-lysine n-methyltransferase setmar	NA	NA	gi|1079780697|ref|XP_018560417.1|		79	No Hit	62.8	No Hit		-79	-62.8	N
Poc	evm.model.scaffold2264_cov70.109	Histone-lysine n-methyltransferase	NA	17696	gi|1079780697|ref|XP_018560417.1|		79	No Hit	61.6	No Hit		-79	-61.6	N
Poc	evm.model.scaffold323_cov62.36	Family with sequence similarity 126, member B	GO:0005737;GO:0005886	2254	gi|908423091|ref|XP_013072927.1|		79	No Hit	58.9	No Hit		-79	-58.9	N
Poc	evm.model.scaffold645_cov67.86	Late embryogenesis abundant protein ECP63	NA	11849	gi|973246024|ref|WP_059107050.1|		79	No Hit	55.5	No Hit		-79	-55.5	N
Poc	evm.model.scaffold626_cov58.4	PiggyBac transposable element-derived protein 4	NA	NA	gi|524912179|ref|XP_005110942.1|		79	No Hit	53.9	No Hit		-79	-53.9	N
Poc	evm.model.scaffold838_cov70.230	THAP domain-containing protein 9	NA	NA	gi|1134665777|ref|XP_019889647.1|		79	No Hit	53.9	No Hit		-79	-53.9	N
Poc	evm.model.scaffold2178_cov77.73	Protein ALP1-like	NA	NA	gi|1005447077|ref|XP_015760826.1|		271	192	48.1	No Hit		-79	-48.1	N
Poc	evm.model.scaffold1979_cov62.68	S-antigen protein	NA	NA	gi|1117416905|ref|XP_019414616.1|		79	No Hit	48.1	No Hit		-79	-48.1	N
Poc	evm.model.scaffold1639_cov70.104	NA	NA	NA	gi|1041554068|ref|XP_017304842.1|		79	No Hit	47.4	No Hit		-79	-47.4	N
Poc	evm.model.scaffold2170_cov72.77	Selectin protein	NA	NA	gi|871228154|ref|XP_012937145.1|		79	No Hit	47.4	No Hit		-79	-47.4	N
Poc	evm.model.scaffold229_cov67.129	PiggyBac transposable element-derived protein 4	NA	NA	gi|524869209|ref|XP_005091401.1|		79	No Hit	47	No Hit		-79	-47	N
Poc	evm.model.scaffold24917_cov38.3	Transposase	NA	NA	gi|1070213507|ref|XP_018376032.1|		79	No Hit	46.2	No Hit		-79	-46.2	N
Poc	evm.model.scaffold1142_cov63.7	NA	NA	NA	NA		79	No Hit	No Hit	No Hit		-79	0	N
Poc	evm.model.scaffold117_cov71.229	RNA-directed DNA polymerase from mobile element jockey	NA	NA	gi|796868726|ref|WP_045799351.1|		79	No Hit	No Hit	No Hit		-79	0	N
Poc	evm.model.scaffold124_cov71.178	NA	NA	NA	gi|919082125|ref|XP_013422127.1|		79	No Hit	No Hit	No Hit		-79	0	N
Poc	evm.model.scaffold126_cov77.91	RNA-directed DNA polymerase from mobile element jockey	NA	NA	gi|871245911|ref|XP_012940409.1|		79	No Hit	No Hit	No Hit		-79	0	N
Poc	evm.model.scaffold1301_cov73.53	Reverse transcriptase	NA	NA	gi|524911364|ref|XP_005110546.1|		79	No Hit	No Hit	No Hit		-79	0	N
Poc	evm.model.scaffold1468_cov63.32	NA	NA	11245	NA		79	No Hit	No Hit	No Hit		-79	0	N
Poc	evm.model.scaffold1739_cov63.90	UDP-glucuronosyltransferase 2A1-like	NA	NA	gi|1191046024|ref|XP_020900621.1|		79	No Hit	No Hit	No Hit		-79	0	N
Poc	evm.model.scaffold1851_cov72.62	NA	NA	NA	gi|524896492|ref|XP_005104720.1|		79	No Hit	No Hit	No Hit		-79	0	N
Poc	evm.model.scaffold195_cov62.83	RNA-directed DNA polymerase from mobile element jockey	NA	NA	gi|1191046024|ref|XP_020900621.1|		79	No Hit	No Hit	No Hit		-79	0	N
Poc	evm.model.scaffold2051_cov59.43	Histone-lysine N-methyltransferase SETD8-A	NA	NA	gi|524895300|ref|XP_005104135.1|		79	No Hit	No Hit	No Hit		-79	0	N
Poc	evm.model.scaffold2217_cov36.2	Eukaryotic translation initiation factor 3 subunit F	NA	NA	gi|1191046024|ref|XP_020900621.1|		79	No Hit	No Hit	No Hit		-79	0	N
Poc	evm.model.scaffold22555_cov56.2	NA	NA	NA	gi|1067073301|ref|XP_018020130.1|		79	No Hit	No Hit	No Hit		-79	0	N
Poc	evm.model.scaffold256_cov68.29	NA	NA	NA	gi|1067105081|ref|XP_018013496.1|		79	No Hit	No Hit	No Hit		-79	0	N
Poc	evm.model.scaffold258633_cov66.87	NA	NA	NA	gi|551632672|ref|XP_005819203.1|		79	No Hit	No Hit	No Hit		-79	0	N
Poc	evm.model.scaffold258754_cov68.76	Chemosensory receptor A	GO:0016021;GO:0004930;GO:0007186	NA	gi|524869100|ref|XP_005091347.1|		79	No Hit	No Hit	No Hit		-79	0	N
Poc	evm.model.scaffold266_cov63.226	NA	NA	NA	gi|1191046024|ref|XP_020900621.1|		79	No Hit	No Hit	No Hit		-79	0	N
Poc	evm.model.scaffold2796_cov65.35	Endonuclease-reverse transcriptase	NA	NA	gi|780155206|ref|XP_011682269.1|		79	No Hit	No Hit	No Hit		-79	0	N
Poc	evm.model.scaffold293_cov61.36	Gag-pol polyprotein	NA	NA	gi|1048041422|ref|XP_017477611.1|		79	No Hit	No Hit	No Hit		-79	0	N
Poc	evm.model.scaffold3161_cov70.28	Si:dkey-177p2.16	NA	NA	gi|871233516|ref|XP_012938135.1|		79	No Hit	No Hit	No Hit		-79	0	N
Poc	evm.model.scaffold317_cov64.31	Endonuclease-reverse transcriptase	NA	NA	gi|1191046024|ref|XP_020900621.1|		79	No Hit	No Hit	No Hit		-79	0	N
Poc	evm.model.scaffold3230_cov72.18	UDP-glucuronosyltransferase 2A1-like	NA	NA	gi|1191046024|ref|XP_020900621.1|		79	No Hit	No Hit	No Hit		-79	0	N
Poc	evm.model.scaffold333_cov67.191	Bromo adjacent domain containing 1-like protein	NA	NA	gi|675884018|ref|XP_009027511.1|		79	No Hit	No Hit	No Hit		-79	0	N
Poc	evm.model.scaffold366_cov67.17	UPF0392 protein F13G3.3	NA	NA	gi|961087329|ref|XP_014770728.1|		79	No Hit	No Hit	No Hit		-79	0	N
Poc	evm.model.scaffold367_cov62.115	YIR protein	GO:0048731;GO:0050794	NA	gi|1207955851|ref|XP_021368104.1|		79	No Hit	No Hit	No Hit		-79	0	N
Poc	evm.model.scaffold371_cov66.68	NA	NA	NA	gi|919004755|ref|XP_013381256.1|		79	No Hit	No Hit	No Hit		-79	0	N
Poc	evm.model.scaffold39_cov63.5	NA	NA	NA	gi|524866566|ref|XP_005090104.1|		79	No Hit	No Hit	No Hit		-79	0	N
Poc	evm.model.scaffold440_cov72.87	Reverse transcriptase	NA	NA	gi|1025391361|ref|XP_016405323.1|		79	No Hit	No Hit	No Hit		-79	0	N
Poc	evm.model.scaffold448_cov68.8	NA	NA	NA	gi|908508201|ref|XP_013064699.1|		79	No Hit	No Hit	No Hit		-79	0	N
Poc	evm.model.scaffold457_cov71.109	Developmentally-regulated GTP-binding protein 2	NA	NA	gi|871255299|ref|XP_012942080.1|		79	No Hit	No Hit	No Hit		-79	0	N
Poc	evm.model.scaffold45_cov69.136	NA	NA	NA	gi|1005419478|ref|XP_015752841.1|		79	No Hit	No Hit	No Hit		-79	0	N
Poc	evm.model.scaffold47_cov72.66	NA	NA	18551	gi|524868761|ref|XP_005091180.1|		79	No Hit	No Hit	No Hit		-79	0	N
Poc	evm.model.scaffold5704_cov68.12	Eukaryotic translation initiation factor 3 subunit F	NA	NA	gi|1191046024|ref|XP_020900621.1|		79	No Hit	No Hit	No Hit		-79	0	N
Poc	evm.model.scaffold6313_cov71.63	Reverse transcriptase	NA	NA	gi|524915899|ref|XP_005112736.1|		79	No Hit	No Hit	No Hit		-79	0	N
Poc	evm.model.scaffold640_cov39.8	Eukaryotic translation initiation factor 3 subunit F	NA	NA	gi|1191046024|ref|XP_020900621.1|		79	No Hit	No Hit	No Hit		-79	0	N
Poc	evm.model.scaffold70_cov62.169	RNA-directed DNA polymerase from mobile element jockey	NA	NA	gi|1191046024|ref|XP_020900621.1|		79	No Hit	No Hit	No Hit		-79	0	N
Poc	evm.model.scaffold735_cov63.124	piggyBac transposable element-derived protein 4-like	NA	NA	gi|908399913|ref|XP_013088701.1|		79	No Hit	No Hit	No Hit		-79	0	N
Poc	evm.model.scaffold752_cov61.39	Si:dkeyp-82b4.4	NA	NA	gi|1199340298|ref|XP_021169893.1|		79	No Hit	No Hit	No Hit		-79	0	N
Poc	evm.model.scaffold7623_cov43.1	Retrovirus-related Pol polyprotein from transposon 17.6	NA	NA	gi|957851129|ref|XP_014675866.1|		79	No Hit	No Hit	No Hit		-79	0	N
Poc	evm.model.scaffold77_cov68.92	Nephrocystin-4	NA	NA	gi|1207977484|ref|XP_021379714.1|		79	No Hit	No Hit	No Hit		-79	0	N
Poc	evm.model.scaffold7_cov70.79	Apextrin-like protein	NA	NA	gi|871244576|ref|XP_012940199.1|		79	No Hit	No Hit	No Hit		-79	0	N
Poc	evm.model.scaffold806_cov65.74	Chemosensory receptor B	GO:0016021;GO:0004930;GO:0007186	NA	gi|524909187|ref|XP_005109644.1|		79	No Hit	No Hit	No Hit		-79	0	N
Poc	evm.model.scaffold97380_cov81.55	UDP-glucuronosyltransferase 2A1-like	NA	NA	gi|1191046024|ref|XP_020900621.1|		79	No Hit	No Hit	No Hit		-79	0	N
Poc	evm.model.scaffold2479_cov64.1	RNA-binding protein 34	GO:0044424;GO:0000166;GO:0003676	NA	gi|524916357|ref|XP_005112957.1|		153	73.9	100	49.3		-79.1	-50.7	N
Poc	evm.model.scaffold412_cov65.44	Carboxylic ester hydrolase	NA	NA	gi|260821302|ref|XP_002605972.1|		150	70.9	125	90.5		-79.1	-34.5	N
Poc	evm.model.scaffold1259_cov74.109	Zinc finger protein	GO:0003676	NA	gi|1005452313|ref|XP_015763302.1|		128	48.9	No Hit	No Hit		-79.1	0	N
Poc	evm.model.scaffold254049_cov65.1	NA	NA	NA	gi|828218652|ref|XP_012561033.1|		143	63.9	No Hit	No Hit		-79.1	0	N
Poc	evm.model.scaffold288_cov60.57	GTP-binding protein RAD	GO:0016020;GO:0003924;GO:0005525;GO:0007165	2151	gi|871213137|ref|XP_012946894.1|		132	52.8	82.8	No Hit		-79.2	-82.8	N
Poc	evm.model.scaffold3621_cov73.6	RNA-directed DNA polymerase from mobile element jockey	GO:0003676;GO:0008270	NA	gi|1154086147|ref|WP_078463292.1|		135	55.8	73.6	No Hit		-79.2	-73.6	N
Poc	evm.model.scaffold4223_cov58.10	A disintegrin and metalloproteinase with thrombospondin motifs 5-like	GO:0004222;GO:0006508	NA	gi|1207951572|ref|XP_021365807.1|		132	52.8	68.6	No Hit		-79.2	-68.6	N
Poc	evm.model.scaffold768_cov75.151	alpha-protein kinase vwkA-like	GO:0004674;GO:0005524;GO:0006468;GO:0009069	2965	gi|908404768|ref|XP_013085266.1|		147	67.8	57.8	No Hit		-79.2	-57.8	N
Poc	evm.model.scaffold1511_cov63.74	RNA-directed DNA polymerase from mobile element jockey-like	NA	NA	gi|780155206|ref|XP_011682269.1|		127	47.8	52.4	No Hit		-79.2	-52.4	N
Poc	evm.model.scaffold2053_cov66.110	leucine-rich repeat-containing protein 74B-like	GO:0005509	NA	gi|871260782|ref|XP_012943131.1|		135	55.8	47.8	No Hit		-79.2	-47.8	N
Poc	evm.model.scaffold924_cov64.85	tRNA dimethylallyltransferase, mitochondrial	GO:0005488;GO:0008033	2868	gi|871232396|ref|XP_012937925.1|		129	49.7	118	No Hit		-79.3	-118	N
Poc	evm.model.scaffold329_cov71.303	Transposase	NA	NA	gi|1079780697|ref|XP_018560417.1|		129	49.7	108	No Hit		-79.3	-108	N
Poc	evm.model.scaffold275_cov64.54	SH3 domain-containing RING finger protein 3	GO:0005515	NA	gi|524914729|ref|XP_005112175.1|		129	49.7	105	No Hit		-79.3	-105	N
Poc	evm.model.scaffold1907_cov60.8	Endonuclease-reverse transcriptase	NA	NA	gi|909577882|ref|XP_013144778.1|		79.3	No Hit	95.9	No Hit		-79.3	-95.9	N
Poc	evm.model.scaffold630_cov60.107	craniofacial development protein 2-like	NA	NA	gi|871254841|ref|XP_012941986.1|		124	44.7	94.4	No Hit		-79.3	-94.4	N
Poc	evm.model.scaffold1595_cov62.46	Potassium voltage-gated channel subfamily A member	GO:0000166;GO:0003676	NA	gi|908492764|ref|XP_013095967.1|		79.3	No Hit	82.4	No Hit		-79.3	-82.4	N
Poc	evm.model.scaffold589_cov77.75	Tenascin-N	NA	NA	gi|524876802|ref|XP_005095110.1|		79.3	No Hit	79.3	No Hit		-79.3	-79.3	N
Poc	evm.model.scaffold2053_cov66.100	Selenoprotein P	NA	4717	gi|908438119|ref|XP_013078208.1|		79.3	No Hit	79	No Hit		-79.3	-79	N
Poc	evm.model.scaffold1015_cov69.321	Dimethylaniline monooxygenase [N-oxide-forming]	NA	NA	gi|746837581|ref|XP_011049295.1|		79.3	No Hit	74.3	No Hit		-79.3	-74.3	N
Poc	evm.model.scaffold258754_cov68.4	C-type mannose receptor 2-like	NA	NA	gi|919015311|ref|XP_013391976.1|		79.3	No Hit	68.9	No Hit		-79.3	-68.9	N
Poc	evm.model.scaffold2120_cov64.55	Craniofacial development protein 2	NA	NA	gi|871254841|ref|XP_012941986.1|		79.3	No Hit	67.4	No Hit		-79.3	-67.4	N
Poc	evm.model.scaffold258749_cov70.20	Acid-sensing ion channel 3	GO:0016020;GO:0005272;GO:0006814;GO:0009605;GO:0009628;GO:0050906	NA	gi|871242151|ref|XP_012939726.1|		79.3	No Hit	67.4	No Hit		-79.3	-67.4	N
Poc	evm.model.scaffold258785_cov70.42	PiggyBac transposable element-derived protein	NA	NA	gi|985419016|ref|XP_015374994.1|		79.3	No Hit	67.4	No Hit		-79.3	-67.4	N
Poc	evm.model.scaffold258731_cov69.63	Craniofacial development protein 2	NA	NA	gi|871261335|ref|XP_012943245.1|		79.3	No Hit	61.2	No Hit		-79.3	-61.2	N
Poc	evm.model.scaffold258759_cov63.56	Histone-lysine N-methyltransferase SETMAR	NA	NA	gi|987919292|ref|XP_015435720.1|		79.3	No Hit	60.8	No Hit		-79.3	-60.8	N
Poc	evm.model.scaffold284_cov66.16	Histone-lysine n-methyltransferase setmar	NA	NA	gi|951576517|ref|XP_014486214.1|		79.3	No Hit	60.8	No Hit		-79.3	-60.8	N
Poc	evm.model.scaffold987_cov70.94	Transposase	NA	NA	gi|1079780697|ref|XP_018560417.1|		79.3	No Hit	60.5	No Hit		-79.3	-60.5	N
Poc	evm.model.scaffold124_cov71.172	Transposase	NA	NA	gi|1079780697|ref|XP_018560417.1|		79.3	No Hit	59.7	No Hit		-79.3	-59.7	N
Poc	evm.model.scaffold1188_cov61.4	THAP domain-containing protein 7-like	GO:0003676	NA	gi|1025107918|ref|XP_016347382.1|		79.3	No Hit	59.3	No Hit		-79.3	-59.3	N
Poc	evm.model.scaffold462_cov63.23	Chemosensory receptor C	GO:0016021;GO:0004930;GO:0007186	NA	gi|908468340|ref|XP_013087679.1|		79.3	No Hit	56.6	No Hit		-79.3	-56.6	N
Poc	evm.model.scaffold698_cov62.87	Interleukin-17D	GO:0005576;GO:0005125;GO:0007165	NA	gi|524869582|ref|XP_005091583.1|		79.3	No Hit	54.3	No Hit		-79.3	-54.3	N
Poc	evm.model.scaffold1516_cov67.38	C-type lectin domain family 7 member A	NA	NA	gi|908501656|ref|XP_013062500.1|		79.3	No Hit	52.4	No Hit		-79.3	-52.4	N
Poc	evm.model.scaffold2081_cov70.5	Transposon Tf2-6 polyprotein	NA	NA	gi|524892424|ref|XP_005102740.1|		79.3	No Hit	49.7	No Hit		-79.3	-49.7	N
Poc	evm.model.scaffold2046_cov64.103	Contactin	NA	NA	gi|871224265|ref|XP_012936437.1|		79.3	No Hit	49.3	No Hit		-79.3	-49.3	N
Poc	evm.model.scaffold1230_cov76.34	Craniofacial development protein 2	NA	NA	gi|780010565|ref|XP_011663703.1|		79.3	No Hit	47.8	No Hit		-79.3	-47.8	N
Poc	evm.model.scaffold2053_cov66.210	Hormonally up-regulated neu tumor-associated kinase	GO:0004674;GO:0005524;GO:0006468;GO:0009069	NA	gi|908401666|ref|XP_013071403.1|		79.3	No Hit	46.2	No Hit		-79.3	-46.2	N
Poc	evm.model.scaffold275_cov64.170	Calcium uptake protein 3, mitochondrial	NA	682	gi|871262825|ref|XP_005108398.2|		79.3	No Hit	45.8	No Hit		-79.3	-45.8	N
Poc	evm.model.scaffold2046_cov64.31	CLIP-associating protein 1	NA	17319	gi|908440857|ref|XP_013079040.1|		79.3	No Hit	45.1	No Hit		-79.3	-45.1	N
Poc	evm.model.scaffold2492_cov65.46	active regulator of SIRT1-like	NA	6103	gi|524872318|ref|XP_005092922.1|		79.3	No Hit	42.7	No Hit		-79.3	-42.7	N
Poc	evm.model.scaffold1039_cov62.67	Reverse transcriptase	NA	NA	gi|919091294|ref|XP_013382645.1|		79.3	No Hit	No Hit	No Hit		-79.3	0	N
Poc	evm.model.scaffold1413_cov65.18	Integrase core domain	NA	NA	gi|762133148|ref|XP_011449769.1|		79.3	No Hit	No Hit	No Hit		-79.3	0	N
Poc	evm.model.scaffold16_cov66.191	Retrovirus-related Pol polyprotein LINE-1	NA	NA	gi|1191046024|ref|XP_020900621.1|		79.3	No Hit	No Hit	No Hit		-79.3	0	N
Poc	evm.model.scaffold171_cov61.186	Heparan-sulfate 6-O-sulfotransferase 1	NA	NA	gi|919082125|ref|XP_013422127.1|		79.3	No Hit	No Hit	No Hit		-79.3	0	N
Poc	evm.model.scaffold17_cov67.36	Eukaryotic translation initiation factor 3 subunit F	NA	NA	gi|1191046024|ref|XP_020900621.1|		79.3	No Hit	No Hit	No Hit		-79.3	0	N
Poc	evm.model.scaffold19927_cov39.1	Short transient receptor potential channel 3	NA	8729	gi|1207981398|ref|XP_021340254.1|		79.3	No Hit	No Hit	No Hit		-79.3	0	N
Poc	evm.model.scaffold2171_cov39.3	Retrovirus-related Pol polyprotein	NA	NA	gi|928052981|ref|XP_013875698.1|		79.3	No Hit	No Hit	No Hit		-79.3	0	N
Poc	evm.model.scaffold2572_cov63.18	Reverse transcriptase	NA	NA	gi|926621749|ref|XP_013776226.1|		79.3	No Hit	No Hit	No Hit		-79.3	0	N
Poc	evm.model.scaffold258742_cov70.26	Ribonuclease HI	NA	NA	gi|1154078649|ref|WP_078458946.1|		79.3	No Hit	No Hit	No Hit		-79.3	0	N
Poc	evm.model.scaffold2913_cov81.1	junction-mediating and -regulatory protein-like	NA	NA	gi|908409863|ref|XP_013065976.1|		79.3	No Hit	No Hit	No Hit		-79.3	0	N
Poc	evm.model.scaffold294_cov49.3	Reverse transcriptase	NA	NA	gi|1126187599|ref|XP_019626566.1|		79.3	No Hit	No Hit	No Hit		-79.3	0	N
Poc	evm.model.scaffold304_cov69.7	Eukaryotic translation initiation factor 3 subunit F	NA	NA	gi|1191046024|ref|XP_020900621.1|		79.3	No Hit	No Hit	No Hit		-79.3	0	N
Poc	evm.model.scaffold3286_cov65.29	NA	NA	8709	gi|871273619|ref|XP_012945578.1|		79.3	No Hit	No Hit	No Hit		-79.3	0	N
Poc	evm.model.scaffold3517_cov78.5	Gag pol protein	NA	NA	gi|928052981|ref|XP_013875698.1|		79.3	No Hit	No Hit	No Hit		-79.3	0	N
Poc	evm.model.scaffold415_cov66.39	Eukaryotic translation initiation factor 3 subunit F	NA	NA	gi|1191046024|ref|XP_020900621.1|		79.3	No Hit	No Hit	No Hit		-79.3	0	N
Poc	evm.model.scaffold440_cov72.329	Ribonuclease HI	GO:0003676;GO:0004523;GO:0051252	NA	gi|1154083082|ref|WP_078461715.1|		79.3	No Hit	No Hit	No Hit		-79.3	0	N
Poc	evm.model.scaffold440_cov72.82	NA	NA	NA	gi|957855122|ref|XP_014677177.1|		79.3	No Hit	No Hit	No Hit		-79.3	0	N
Poc	evm.model.scaffold45_cov69.83	Pol polyprotein	NA	NA	gi|524893723|ref|XP_005103370.1|		79.3	No Hit	No Hit	No Hit		-79.3	0	N
Poc	evm.model.scaffold501_cov63.80	NA	NA	NA	NA		79.3	No Hit	No Hit	No Hit		-79.3	0	N
Poc	evm.model.scaffold503_cov65.138	NA	NA	NA	gi|957840845|ref|XP_014670741.1|		79.3	No Hit	No Hit	No Hit		-79.3	0	N
Poc	evm.model.scaffold53_cov61.104	UDP-glucuronosyltransferase 2A1-like	NA	NA	gi|1191046024|ref|XP_020900621.1|		79.3	No Hit	No Hit	No Hit		-79.3	0	N
Poc	evm.model.scaffold638_cov73.19	NA	NA	NA	gi|1191046024|ref|XP_020900621.1|		79.3	No Hit	No Hit	No Hit		-79.3	0	N
Poc	evm.model.scaffold7096_cov40.1	NA	GO:0046872	NA	gi|1048054234|ref|XP_017481194.1|		79.3	No Hit	No Hit	No Hit		-79.3	0	N
Poc	evm.model.scaffold796_cov62.85	Splicing factor 3A subunit 2	GO:0016020	NA	gi|929771748|ref|XP_014160807.1|		79.3	No Hit	No Hit	No Hit		-79.3	0	N
Poc	evm.model.scaffold826_cov64.293	NA	NA	NA	gi|1191046024|ref|XP_020900621.1|		79.3	No Hit	No Hit	No Hit		-79.3	0	N
Poc	evm.model.scaffold838_cov70.115	NA	NA	NA	gi|524868069|ref|XP_005090841.1|		79.3	No Hit	No Hit	No Hit		-79.3	0	N
Poc	evm.model.scaffold855_cov67.211	Eukaryotic translation initiation factor 3 subunit F	NA	NA	gi|1191046024|ref|XP_020900621.1|		79.3	No Hit	No Hit	No Hit		-79.3	0	N
Poc	evm.model.scaffold900_cov34.1	Reverse transcriptase	NA	NA	gi|780104760|ref|XP_011675723.1|		79.3	No Hit	No Hit	No Hit		-79.3	0	N
Poc	evm.model.scaffold971_cov64.16	Cxorf58 protein	NA	NA	gi|524871914|ref|XP_005092727.1|		79.3	No Hit	No Hit	No Hit		-79.3	0	N
Poc	evm.model.scaffold972_cov65.13	Spherulin-1B	NA	NA	gi|1200728066|ref|XP_021205087.1|		79.3	No Hit	No Hit	No Hit		-79.3	0	N
Poc	evm.model.scaffold987_cov70.77	NA	NA	8798	gi|1207905467|ref|XP_021346085.1|		79.3	No Hit	No Hit	No Hit		-79.3	0	N
Poc	evm.model.scaffold258597_cov78.26	NA	GO:0005576;GO:0008061;GO:0006030	NA	NA		79.3	No Hit	No Hit	47.8		-79.3	47.8	N
Poc	evm.model.scaffold525_cov63.46	oxalate:formate antiporter-like isoform X1	GO:0016021;GO:0055085	NA	gi|871218117|ref|XP_012935341.1|		153	73.6	No Hit	No Hit		-79.4	0	N
Poc	evm.model.scaffold1954_cov59.8	Neurogenic locus notch protein 1	GO:0005515	NA	gi|1131264354|ref|XP_019813611.1|		155	75.5	148	No Hit		-79.5	-148	N
Poc	evm.model.scaffold1531_cov64.9	Macrophage mannose receptor 1	NA	NA	gi|871230181|ref|XP_005097625.2|		145	65.5	140	No Hit		-79.5	-140	N
Poc	evm.model.scaffold855_cov67.151	Selenoprotein F	NA	2235	gi|871256214|ref|XP_005106052.2|		140	60.5	103	No Hit		-79.5	-103	N
Poc	evm.model.scaffold258754_cov68.45	Synaptotagmin-4-like protein	GO:0005515	NA	gi|524875299|ref|XP_005094380.1|		128	48.5	79.3	No Hit		-79.5	-79.3	N
Poc	evm.model.scaffold1531_cov64.37	Calmodulin-like protein 1	GO:0005509	11038	gi|871230487|ref|XP_012937573.1|		145	65.5	70.9	No Hit		-79.5	-70.9	N
Poc	evm.model.scaffold958_cov60.114	Notch-regulated ankyrin repeat-containing protein	GO:0005515;GO:0001569;GO:0001938;GO:0002043;GO:0006355;GO:0022407;GO:0045746;GO:0051093;GO:0051241;GO:0060828;GO:2000026	NA	gi|908423015|ref|XP_013072892.1|		145	65.5	114	53.5		-79.5	-60.5	N
Poc	evm.model.scaffold3503_cov54.2	Endonuclease-reverse transcriptase	NA	NA	gi|780077872|ref|XP_011672417.1|		128	48.5	48.1	No Hit		-79.5	-48.1	N
Poc	evm.model.scaffold1740_cov61.88	Cyclin-T2	NA	918	gi|871277629|ref|XP_012946378.1|		162	82.4	158	No Hit		-79.6	-158	N
Poc	evm.model.scaffold4587_cov58.11	Myosin light chain kinase, smooth muscle	NA	NA	gi|488548753|ref|XP_004465857.1|		79.7	No Hit	90.5	No Hit		-79.7	-90.5	N
Poc	evm.model.scaffold8162_cov67.89	Cathepsin D	GO:0004190;GO:0006508	NA	gi|524911364|ref|XP_005110546.1|		164	84.3	85.5	No Hit		-79.7	-85.5	N
Poc	evm.model.scaffold512_cov64.22	Peptidyl-prolyl cis-trans isomerase-like 2	GO:0005654;GO:0005796;GO:0005886;GO:0005515;GO:0034450;GO:0000209;GO:0050900;GO:0072659	11787	gi|982325406|ref|XP_015300225.1|		79.7	No Hit	83.6	No Hit		-79.7	-83.6	N
Poc	evm.model.scaffold3251_cov67.19	Guanine nucleotide-binding protein G(o) subunit alpha	GO:0005834;GO:0030425;GO:0043209;GO:0044297;GO:0003924;GO:0004871;GO:0005525;GO:0031683;GO:0031821;GO:0031852;GO:0051430;GO:0007188;GO:0007212;GO:0007626;GO:0008016	NA	gi|325296787|ref|NP_001191632.1|		79.7	No Hit	82.4	No Hit		-79.7	-82.4	N
Poc	evm.model.scaffold980_cov62.48	Myomodulin neuropeptides	NA	NA	gi|676449174|ref|XP_009051970.1|		79.7	No Hit	81.3	No Hit		-79.7	-81.3	N
Poc	evm.model.scaffold3924_cov64.73	Endothelin-converting enzyme 1	GO:0006508	NA	gi|1069788515|ref|XP_018319544.1|		79.7	No Hit	77.4	No Hit		-79.7	-77.4	N
Poc	evm.model.scaffold1147_cov61.55	Craniofacial development protein 2-like protein	NA	NA	gi|871254841|ref|XP_012941986.1|		79.7	No Hit	75.5	No Hit		-79.7	-75.5	N
Poc	evm.model.scaffold258665_cov71.62	Histone-lysine n-methyltransferase setmar	NA	NA	gi|871231041|ref|XP_012937689.1|		79.7	No Hit	74.3	No Hit		-79.7	-74.3	N
Poc	evm.model.scaffold138_cov61.170	Histone-lysine N-methyltransferase SETMAR	NA	NA	gi|987899523|ref|XP_015439553.1|		79.7	No Hit	70.1	No Hit		-79.7	-70.1	N
Poc	evm.model.scaffold499_cov60.98	Histone-lysine N-methyltransferase SETMAR	NA	NA	gi|871231041|ref|XP_012937689.1|		79.7	No Hit	65.5	No Hit		-79.7	-65.5	N
Poc	evm.model.scaffold258790_cov64.8	Histone-lysine N-methyltransferase SETMAR	NA	NA	gi|1070213507|ref|XP_018376032.1|		79.7	No Hit	62.8	No Hit		-79.7	-62.8	N
Poc	evm.model.scaffold4471_cov51.2	MAM and LDL-receptor class A domain-containing protein 1-like	GO:0016020;GO:0005515	17416	gi|828212124|ref|XP_012558890.1|		79.7	No Hit	62.8	No Hit		-79.7	-62.8	N
Poc	evm.model.scaffold10674_cov40.2	Histone-lysine N-methyltransferase SETMAR	NA	NA	gi|1009577823|ref|XP_015920477.1|		79.7	No Hit	62	No Hit		-79.7	-62	N
Poc	evm.model.scaffold364_cov106.2	PiggyBac transposable element-derived protein 4	NA	NA	gi|524889768|ref|XP_005101437.1|		79.7	No Hit	60.1	No Hit		-79.7	-60.1	N
Poc	evm.model.scaffold8922_cov70.27	protein FAM166B-like	NA	NA	gi|676427161|ref|XP_009044857.1|		79.7	No Hit	56.2	No Hit		-79.7	-56.2	N
Poc	evm.model.scaffold365_cov61.45	Histone-lysine N-methyltransferase SETMAR	NA	NA	gi|987919292|ref|XP_015435720.1|		79.7	No Hit	55.8	No Hit		-79.7	-55.8	N
Poc	evm.model.scaffold1673_cov65.4	Histone-lysine N-methyltransferase SETMAR	NA	NA	gi|1080049564|ref|XP_018566191.1|		79.7	No Hit	55.1	No Hit		-79.7	-55.1	N
Poc	evm.model.scaffold1104_cov64.8	Chromosome 3 open reading frame 14	NA	2078	gi|524910554|ref|XP_005110153.1|		79.7	No Hit	54.7	No Hit		-79.7	-54.7	N
Poc	evm.model.scaffold571_cov66.47	Synaptotagmin 16	GO:0016020	7094	gi|871223516|ref|XP_012936294.1|		79.7	No Hit	50.8	No Hit		-79.7	-50.8	N
Poc	evm.model.scaffold129_cov72.82	UPF0547 protein C16orf87 homolog	NA	4439	gi|524903381|ref|XP_005107891.1|		79.7	No Hit	50.4	No Hit		-79.7	-50.4	N
Poc	evm.model.scaffold181_cov56.72	Glutathione S-transferase omega-1	GO:0005737;GO:0004364;GO:0005515;GO:0006749;GO:0006803	NA	gi|524866272|ref|XP_005089958.1|		159	79.3	119	70.5		-79.7	-48.5	N
Poc	evm.model.scaffold25469_cov76.25	UPF0444 transmembrane protein C12orf23-like protein	NA	4357	gi|908507988|ref|XP_013064628.1|		79.7	No Hit	47.4	No Hit		-79.7	-47.4	N
Poc	evm.model.scaffold74_cov63.62	Chemosensory receptor A	GO:0016021;GO:0004930;GO:0007186	NA	gi|524909183|ref|XP_005109642.1|		79.7	No Hit	46.6	No Hit		-79.7	-46.6	N
Poc	evm.model.scaffold1284_cov68.105	piggyBac transposable element-derived protein 4-like	NA	NA	gi|524917532|ref|XP_005113519.1|		79.7	No Hit	45.8	No Hit		-79.7	-45.8	N
Poc	evm.model.scaffold4334_cov64.30	Mannose-binding protein C	NA	NA	gi|780059210|ref|XP_011670181.1|		79.7	No Hit	71.6	50.4		-79.7	-21.2	N
Poc	evm.model.scaffold221_cov62.168	Thiopurine S-methyltransferase	GO:0008757	NA	gi|871233141|ref|XP_005098545.2|		154	74.3	124	113		-79.7	-11	N
Poc	evm.model.scaffold1126_cov66.2	(S)-beta-bisabolene synthase	NA	NA	gi|390337621|ref|XP_003724602.1|		79.7	No Hit	No Hit	No Hit		-79.7	0	N
Poc	evm.model.scaffold11805_cov41.19	Zinc finger protein	NA	NA	gi|585719779|ref|XP_006826129.1|		79.7	No Hit	No Hit	No Hit		-79.7	0	N
Poc	evm.model.scaffold12_cov69.6	Si:dkey-51d8.9	NA	NA	gi|762119477|ref|XP_011442647.1|		79.7	No Hit	No Hit	No Hit		-79.7	0	N
Poc	evm.model.scaffold1425_cov64.83	NA	NA	NA	gi|871251094|ref|XP_012941315.1|		79.7	No Hit	No Hit	No Hit		-79.7	0	N
Poc	evm.model.scaffold1662_cov68.31	Nucleic-acid-binding protein from mobile element	GO:0003676;GO:0008270	NA	gi|871207787|ref|XP_012938974.1|		79.7	No Hit	No Hit	No Hit		-79.7	0	N
Poc	evm.model.scaffold1686_cov67.86	Endonuclease-reverse transcriptase	NA	NA	gi|1191046024|ref|XP_020900621.1|		79.7	No Hit	No Hit	No Hit		-79.7	0	N
Poc	evm.model.scaffold2105_cov61.4	Eukaryotic translation initiation factor 3 subunit F	NA	NA	gi|1191046024|ref|XP_020900621.1|		79.7	No Hit	No Hit	No Hit		-79.7	0	N
Poc	evm.model.scaffold2197_cov68.139	NA	NA	NA	gi|1005487922|ref|XP_015780548.1|		79.7	No Hit	No Hit	No Hit		-79.7	0	N
Poc	evm.model.scaffold2197_cov68.115	ATP-dependent DNA helicase	NA	NA	gi|908400249|ref|XP_013061417.1|		79.7	No Hit	No Hit	No Hit		-79.7	0	N
Poc	evm.model.scaffold221_cov62.182	Transposable element Tc3 transposase	NA	NA	gi|1067113173|ref|XP_018014470.1|		79.7	No Hit	No Hit	No Hit		-79.7	0	N
Poc	evm.model.scaffold2271_cov41.2	Eukaryotic translation initiation factor 3 subunit F	NA	NA	gi|1191046024|ref|XP_020900621.1|		79.7	No Hit	No Hit	No Hit		-79.7	0	N
Poc	evm.model.scaffold2278_cov68.29	NA	NA	NA	gi|1126210629|ref|XP_019639073.1|		79.7	No Hit	No Hit	No Hit		-79.7	0	N
Poc	evm.model.scaffold2530_cov72.20	Selectin protein,pol protein	NA	NA	gi|524917528|ref|XP_005113517.1|		79.7	No Hit	No Hit	No Hit		-79.7	0	N
Poc	evm.model.scaffold2538_cov67.60	Endonuclease-reverse transcriptase	NA	NA	gi|1191046024|ref|XP_020900621.1|		79.7	No Hit	No Hit	No Hit		-79.7	0	N
Poc	evm.model.scaffold25623_cov48.1	Eukaryotic translation initiation factor 3 subunit F	NA	NA	gi|1191046024|ref|XP_020900621.1|		79.7	No Hit	No Hit	No Hit		-79.7	0	N
Poc	evm.model.scaffold258665_cov71.68	Pol-like protein	NA	NA	gi|675891528|ref|XP_009031266.1|		79.7	No Hit	No Hit	No Hit		-79.7	0	N
Poc	evm.model.scaffold258738_cov65.138	NA	NA	NA	gi|871268187|ref|XP_012944487.1|		79.7	No Hit	No Hit	No Hit		-79.7	0	N
Poc	evm.model.scaffold258748_cov66.77	NA	NA	NA	gi|871279012|ref|XP_005113582.2|		79.7	No Hit	No Hit	No Hit		-79.7	0	N
Poc	evm.model.scaffold258759_cov63.25	NA	NA	NA	gi|1126182720|ref|XP_019623889.1|		79.7	No Hit	No Hit	No Hit		-79.7	0	N
Poc	evm.model.scaffold258838_cov66.32	Collagen alpha-4(VI) chain	NA	NA	gi|871222131|ref|XP_012936032.1|		79.7	No Hit	No Hit	No Hit		-79.7	0	N
Poc	evm.model.scaffold2590_cov71.46	NA	NA	NA	gi|1005419478|ref|XP_015752841.1|		79.7	No Hit	No Hit	No Hit		-79.7	0	N
Poc	evm.model.scaffold2633_cov66.33	YD repeat (Two copies)	NA	NA	gi|676483452|ref|XP_009063029.1|		79.7	No Hit	No Hit	No Hit		-79.7	0	N
Poc	evm.model.scaffold2796_cov65.43	NA	NA	11092	gi|871222977|ref|XP_012936192.1|		79.7	No Hit	No Hit	No Hit		-79.7	0	N
Poc	evm.model.scaffold28394_cov34.1	Polyprotein	NA	NA	gi|1126217628|ref|XP_019642873.1|		79.7	No Hit	No Hit	No Hit		-79.7	0	N
Poc	evm.model.scaffold3054_cov66.5	Eukaryotic translation initiation factor 3 subunit F	NA	NA	gi|1191046024|ref|XP_020900621.1|		79.7	No Hit	No Hit	No Hit		-79.7	0	N
Poc	evm.model.scaffold317_cov64.218	NA	NA	NA	gi|957820120|ref|XP_014678087.1|		79.7	No Hit	No Hit	No Hit		-79.7	0	N
Poc	evm.model.scaffold333_cov67.102	NA	NA	NA	gi|641664521|ref|XP_008183038.1|		79.7	No Hit	No Hit	No Hit		-79.7	0	N
Poc	evm.model.scaffold3360_cov67.27	RNAdirected DNA polymerase from mobile element jockeylike [Hydra vulgaris]	NA	NA	gi|871255299|ref|XP_012942080.1|		79.7	No Hit	No Hit	No Hit		-79.7	0	N
Poc	evm.model.scaffold3517_cov78.48	NA	NA	NA	gi|1191046024|ref|XP_020900621.1|		79.7	No Hit	No Hit	No Hit		-79.7	0	N
Poc	evm.model.scaffold3633_cov66.45	Actin-1/3	NA	NA	gi|585679688|ref|XP_006819565.1|		79.7	No Hit	No Hit	No Hit		-79.7	0	N
Poc	evm.model.scaffold379_cov75.289	Zinc finger protein	GO:0046872	NA	gi|585718156|ref|XP_006825828.1|		79.7	No Hit	No Hit	No Hit		-79.7	0	N
Poc	evm.model.scaffold379_cov75.315	Endonuclease-reverse transcriptase	NA	NA	gi|780010565|ref|XP_011663703.1|		79.7	No Hit	No Hit	No Hit		-79.7	0	N
Poc	evm.model.scaffold393_cov65.20	Ribosomal protein	GO:0005840;GO:0003735;GO:0006412;GO:0042254	4064	gi|676429389|ref|XP_009045584.1|		79.7	No Hit	No Hit	No Hit		-79.7	0	N
Poc	evm.model.scaffold473_cov72.161	NA	GO:0016021	3731	gi|871238221|ref|XP_012938981.1|		79.7	No Hit	No Hit	No Hit		-79.7	0	N
Poc	evm.model.scaffold473_cov72.69	NA	NA	NA	gi|908433318|ref|XP_013076601.1|		79.7	No Hit	No Hit	No Hit		-79.7	0	N
Poc	evm.model.scaffold768_cov75.160	Elongation factor 4	NA	NA	gi|871237598|ref|XP_012938881.1|		79.7	No Hit	No Hit	No Hit		-79.7	0	N
Poc	evm.model.scaffold775_cov64.56	Elongation factor 1-beta	NA	8757	gi|762137525|ref|XP_011452060.1|		79.7	No Hit	No Hit	No Hit		-79.7	0	N
Poc	evm.model.scaffold854_cov69.25	NA	NA	NA	gi|1207950084|ref|XP_021365018.1|		79.7	No Hit	No Hit	No Hit		-79.7	0	N
Poc	evm.model.scaffold855_cov67.230	Sytalpha	NA	NA	gi|871242215|ref|XP_012939736.1|		79.7	No Hit	No Hit	No Hit		-79.7	0	N
Poc	evm.model.scaffold8574_cov81.2	NA	NA	NA	gi|780108444|ref|XP_011676157.1|		79.7	No Hit	No Hit	No Hit		-79.7	0	N
Poc	evm.model.scaffold880_cov67.13	Polyprotein	NA	NA	gi|871256839|ref|XP_012942367.1|		79.7	No Hit	No Hit	No Hit		-79.7	0	N
Poc	evm.model.scaffold888_cov64.64	NA	GO:0003677;GO:0006281	NA	gi|919045756|ref|XP_013406092.1|		79.7	No Hit	No Hit	No Hit		-79.7	0	N
Poc	evm.model.scaffold8922_cov70.12	NA	NA	NA	gi|1005445495|ref|XP_015760042.1|		79.7	No Hit	No Hit	No Hit		-79.7	0	N
Poc	evm.model.scaffold9024_cov80.2	Endonuclease-reverse transcriptase	NA	NA	gi|1191046024|ref|XP_020900621.1|		79.7	No Hit	No Hit	No Hit		-79.7	0	N
Poc	evm.model.scaffold69_cov69.226	Sperm-associated antigen 1	NA	NA	gi|871266140|ref|XP_005109510.2|		141	61.2	114	No Hit		-79.8	-114	N
Poc	evm.model.scaffold207_cov62.78	protein transport protein Sec61 subunit beta-like	GO:0005784;GO:0016021;GO:0006886	2500	gi|908480403|ref|XP_013091789.1|		148	68.2	110	42.7		-79.8	-67.3	N
Poc	evm.model.scaffold5859_cov62.6	Retrovirus-related Pol polyprotein from transposon 17.6	NA	NA	gi|919024594|ref|XP_013396158.1|		126	46.2	56.2	No Hit		-79.8	-56.2	N
Poc	evm.model.scaffold397_cov66.11	Microtubule-associated proteins 1A/1B light chain 3A	GO:0000421;GO:0005770;GO:0005829;GO:0005874;GO:0044754;GO:0008017;GO:0008429;GO:0031625;GO:0000045;GO:0000422;GO:0006995;GO:0045298	3423	gi|908403994|ref|XP_013081578.1|		177	97.1	166	No Hit		-79.9	-166	N
Poc	evm.model.scaffold1121_cov63.75	nose resistant to fluoxetine protein 6-like	NA	15003	gi|908449178|ref|XP_013081704.1|		150	70.1	82.4	No Hit		-79.9	-82.4	N
Poc	evm.model.scaffold1025_cov65.30	Salivary glue protein Sgs-4	NA	NA	gi|1207945833|ref|XP_021362752.1|		135	55.1	No Hit	No Hit		-79.9	0	N
Poc	evm.model.scaffold258731_cov69.52	Legumain	GO:0008233;GO:0006508;GO:0044260	691	gi|524892928|ref|XP_005102987.1|		372	292	352	No Hit		-80	-352	N
Poc	evm.model.scaffold2176_cov61.73	Zinc finger protein 665	GO:0003676	NA	gi|871221721|ref|XP_012935967.1|		307	227	301	No Hit		-80	-301	N
Poc	evm.model.scaffold4874_cov63.71	Carboxypeptidase	GO:0004185;GO:0006508	1634	gi|871273400|ref|XP_012945537.1|		274	194	267	No Hit		-80	-267	N
Poc	evm.model.scaffold4547_cov74.37	Protein RER1	GO:0030173;GO:0006890;GO:0007528	1641	gi|871260535|ref|XP_012943094.1|		283	203	265	No Hit		-80	-265	N
Poc	evm.model.scaffold406_cov65.43	NA	NA	NA	gi|524893723|ref|XP_005103370.1|		355	275	261	No Hit		-80	-261	N
Poc	evm.model.scaffold3608_cov63.1	Pre-mRNA-splicing factor 38A	GO:0031965;GO:0071011	1188	gi|524884810|ref|XP_005099021.1|		272	192	253	No Hit		-80	-253	N
Poc	evm.model.scaffold266_cov63.246	Histone-lysine n-methyltransferase setmar-like protein	GO:0015035;GO:0006118	3440	gi|432908748|ref|XP_004078014.1|		271	191	252	No Hit		-80	-252	N
Poc	evm.model.scaffold240_cov62.73	zinc-binding alcohol dehydrogenase domain-containing protein 2-like	GO:0016491;GO:0055114	NA	gi|908409172|ref|XP_013065605.1|		313	233	284	103		-80	-181	N
Poc	evm.model.scaffold1299_cov74.92	THO complex subunit 4-like	GO:0003676	2173	gi|524883683|ref|XP_005098468.1|		204	124	180	No Hit		-80	-180	N
Poc	evm.model.scaffold586_cov60.44	Replication factor C subunit 2	GO:0003677;GO:0006260	73	gi|871225640|ref|XP_005096159.2|		286	206	256	93.6		-80	-162.4	N
Poc	evm.model.scaffold258755_cov69.201	Fatty acid synthase	GO:0005794;GO:0005886;GO:0070062;GO:0005515;GO:0016297;GO:0016491;GO:0016829;GO:0031177;GO:0001649;GO:0015939;GO:0031325;GO:0035338;GO:0005835;GO:0006633;GO:0042967	NA	gi|524874903|ref|XP_005094185.1|		234	154	231	77		-80	-154	N
Poc	evm.model.scaffold5889_cov39.24	Pol polyprotein	GO:0003676;GO:0008270	NA	gi|762125170|ref|XP_011445603.1|		226	146	138	No Hit		-80	-138	N
Poc	evm.model.scaffold189_cov72.200	Dehydrogenase/reductase SDR family member	GO:0016491;GO:0055114	NA	gi|524912696|ref|XP_005111190.1|		287	207	248	114		-80	-134	N
Poc	evm.model.scaffold45_cov69.71	Churchill	GO:0008270;GO:0009653;GO:0009790;GO:0030334;GO:0045893;GO:0048523	NA	gi|908463537|ref|XP_013086207.1|		137	57	124	No Hit		-80	-124	N
Poc	evm.model.scaffold2727_cov61.48	Toll-like receptor W	GO:0005515;GO:0007165	NA	gi|908471932|ref|XP_013088850.1|		137	57	118	No Hit		-80	-118	N
Poc	evm.model.scaffold4653_cov65.31	Pol polyprotein	GO:0003676;GO:0015074	NA	gi|1005452313|ref|XP_015763302.1|		194	114	114	No Hit		-80	-114	N
Poc	evm.model.scaffold781_cov74.80	Amine oxidase	GO:0016020;GO:0005507;GO:0008131;GO:0048038;GO:0009308;GO:0055114	NA	gi|908475959|ref|XP_013090237.1|		169	89	169	56.6		-80	-112.4	N
Poc	evm.model.scaffold33295_cov39.1	Alpha-N-acetylgalactosaminidase	GO:0005737;GO:0004557;GO:0016139;GO:0001575;GO:0006012;GO:0046486	760	gi|524907238|ref|XP_005108742.1|		309	229	255	146		-80	-109	N
Poc	evm.model.scaffold1025_cov65.56	Tigger transposable element-derived protein 6-like protein	GO:0003677;GO:0005515;GO:0008270	NA	gi|524898191|ref|XP_005105548.1|		192	112	65.5	No Hit		-80	-65.5	N
Poc	evm.model.scaffold819_cov55.44	Gypsy retrotransposon integrase-like protein 1	GO:0003676;GO:0008270;GO:0015074	NA	gi|585719779|ref|XP_006826129.1|		142	62	63.9	No Hit		-80	-63.9	N
Poc	evm.model.scaffold227_cov62.165	Transmembrane protein	GO:0016020	1249	gi|908495560|ref|XP_013096951.1|		164	84	124	62		-80	-62	N
Poc	evm.model.scaffold309_cov64.75	ATP synthase subunit O, mitochondrial	GO:0044464;GO:0046933;GO:0015986;GO:0045259	1872	gi|524885581|ref|XP_005099396.1|		180	100	136	80.9		-80	-55.1	N
Poc	evm.model.scaffold25469_cov76.16	15-hydroxyprostaglandin dehydrogenase [NAD(+)]-like	GO:0016491	NA	gi|871215794|ref|XP_005092943.2|		174	94	133	78.2		-80	-54.8	N
Poc	evm.model.scaffold2046_cov64.46	tigger transposable element-derived protein 1-like	GO:0003676	NA	gi|1070202615|ref|XP_018370178.1|		188	108	50.8	No Hit		-80	-50.8	N
Poc	evm.model.scaffold4907_cov66.89	Cytochrome P450	GO:0005506;GO:0016705;GO:0020037;GO:0055114	NA	gi|524873156|ref|XP_005093330.1|		224	144	148	133		-80	-15	N
Poc	evm.model.scaffold422_cov65.94	peptide methionine sulfoxide reductase MsrB-like	GO:0033743;GO:0055114	2049	gi|908477153|ref|XP_013090644.1|		229	149	166	156		-80	-10	N
Poc	evm.model.scaffold1662_cov68.182	Reverse transcriptase	GO:0005488	NA	gi|524911364|ref|XP_005110546.1|		137	57	No Hit	No Hit		-80	0	N
Poc	evm.model.scaffold167_cov70.247	NA	NA	NA	gi|919092723|ref|XP_013383168.1|		186	106	No Hit	No Hit		-80	0	N
Poc	evm.model.scaffold1121_cov63.125	Transposase	NA	NA	gi|1079780697|ref|XP_018560417.1|		129	48.9	108	No Hit		-80.1	-108	N
Poc	evm.model.scaffold814_cov65.7	tRNA-dihydrouridine synthase	GO:0017150;GO:0050660;GO:0002943;GO:0055114	592	gi|762091388|ref|XP_011428089.1|		176	95.9	149	51.2		-80.1	-97.8	N
Poc	evm.model.scaffold2796_cov65.73	Transposable element P transposase	GO:0004803;GO:0006313	NA	gi|957843937|ref|XP_014672351.1|		80.1	No Hit	95.1	No Hit		-80.1	-95.1	N
Poc	evm.model.scaffold14648_cov72.13	RNA-directed DNA polymerase from mobile element jockey-like	GO:0003676;GO:0004523;GO:0051252	NA	gi|524871932|ref|XP_005092736.1|		156	75.9	86.7	No Hit		-80.1	-86.7	N
Poc	evm.model.scaffold304_cov69.105	Mis18-binding protein 1	GO:0003677	3504	gi|908416307|ref|XP_013069408.1|		129	48.9	79.7	No Hit		-80.1	-79.7	N
Poc	evm.model.scaffold385_cov65.41	Procollagen C-endopeptidase enhancer 1	NA	NA	gi|942209055|ref|XP_006014067.2|		80.1	No Hit	76.6	No Hit		-80.1	-76.6	N
Poc	evm.model.scaffold428_cov65.10	E3 ubiquitin-protein ligase MIB2	NA	NA	gi|871276190|ref|XP_012946086.1|		80.1	No Hit	73.9	No Hit		-80.1	-73.9	N
Poc	evm.model.scaffold124_cov71.88	B-cell linker protein	NA	5465	gi|908463696|ref|XP_013086248.1|		80.1	No Hit	73.6	No Hit		-80.1	-73.6	N
Poc	evm.model.scaffold883_cov68.98	UPF0415 protein C7orf25-like protein	NA	3236	gi|908425188|ref|XP_013073779.1|		80.1	No Hit	71.2	No Hit		-80.1	-71.2	N
Poc	evm.model.scaffold760_cov70.7	THAP domain containing 6	GO:0003676	NA	gi|524880787|ref|XP_005097052.1|		80.1	No Hit	70.9	No Hit		-80.1	-70.9	N
Poc	evm.model.scaffold503_cov65.94	Transmembrane protein	NA	3442	gi|524884511|ref|XP_005098875.1|		80.1	No Hit	65.9	No Hit		-80.1	-65.9	N
Poc	evm.model.scaffold65_cov70.9	Histone-lysine n-methyltransferase setmar	NA	NA	gi|1079780697|ref|XP_018560417.1|		80.1	No Hit	65.9	No Hit		-80.1	-65.9	N
Poc	evm.model.scaffold763_cov69.7	Histone-lysine N-methyltransferase SETMAR	NA	NA	gi|951576517|ref|XP_014486214.1|		80.1	No Hit	64.3	No Hit		-80.1	-64.3	N
Poc	evm.model.scaffold245718_cov77.1	exportin-T-like	NA	10800	gi|524881938|ref|XP_005097615.1|		80.1	No Hit	62.8	No Hit		-80.1	-62.8	N
Poc	evm.model.scaffold412_cov65.58	Beta-1-adrenergic receptor	GO:0016021;GO:0004930;GO:0002027;GO:0007186	NA	gi|524884398|ref|XP_005098819.1|		80.1	No Hit	62.4	No Hit		-80.1	-62.4	N
Poc	evm.model.scaffold60_cov59.95	Histone-lysine n-methyltransferase setmar	NA	NA	gi|1079780697|ref|XP_018560417.1|		80.1	No Hit	62.4	No Hit		-80.1	-62.4	N
Poc	evm.model.scaffold1121_cov63.82	Craniofacial development protein 2	NA	NA	gi|919082125|ref|XP_013422127.1|		80.1	No Hit	62	No Hit		-80.1	-62	N
Poc	evm.model.scaffold1851_cov72.20	Histone-lysine N-methyltransferase SETMAR	NA	NA	gi|1069706085|ref|XP_018311222.1|		80.1	No Hit	62	No Hit		-80.1	-62	N
Poc	evm.model.scaffold918_cov66.10	Nuclear factor related to kappa-B-binding protein	GO:0005634	991	gi|524872334|ref|XP_005092929.1|		80.1	No Hit	62	No Hit		-80.1	-62	N
Poc	evm.model.scaffold258748_cov66.168	Craniofacial development protein 2	NA	NA	gi|871254841|ref|XP_012941986.1|		80.1	No Hit	61.6	No Hit		-80.1	-61.6	N
Poc	evm.model.scaffold848_cov65.29	Histone-lysine N-methyltransferase SETMAR	NA	NA	gi|641647871|ref|XP_008179957.1|		80.1	No Hit	60.5	No Hit		-80.1	-60.5	N
Poc	evm.model.scaffold1954_cov59.17	craniofacial development protein 2-like	NA	NA	gi|919082125|ref|XP_013422127.1|		80.1	No Hit	58.9	No Hit		-80.1	-58.9	N
Poc	evm.model.scaffold461_cov66.32	Peptide receptor GPCR	GO:0016021;GO:0008528;GO:0007187	16898	gi|871220827|ref|XP_012935822.1|		80.1	No Hit	57.4	No Hit		-80.1	-57.4	N
Poc	evm.model.scaffold440_cov72.356	Histone-lysine N-methyltransferase SETMAR	NA	NA	gi|1079780697|ref|XP_018560417.1|		80.1	No Hit	55.8	No Hit		-80.1	-55.8	N
Poc	evm.model.scaffold72076_cov46.1	C-type mannose receptor 2	NA	NA	gi|871220276|ref|XP_012935710.1|		80.1	No Hit	55.8	No Hit		-80.1	-55.8	N
Poc	evm.model.scaffold9316_cov43.1	Reverse transcriptase	GO:0003676;GO:0008270	NA	gi|1126205923|ref|XP_019636516.1|		129	48.9	55.1	No Hit		-80.1	-55.1	N
Poc	evm.model.scaffold118_cov63.66	NA	NA	NA	gi|676496000|ref|XP_009067070.1|		80.1	No Hit	53.1	No Hit		-80.1	-53.1	N
Poc	evm.model.scaffold698_cov62.89	Interleukin-17D	GO:0005576;GO:0005125;GO:0007165	NA	gi|524869582|ref|XP_005091583.1|		80.1	No Hit	53.1	No Hit		-80.1	-53.1	N
Poc	evm.model.scaffold11_cov67.170	Cytochrome P450 CYP12A2	GO:0005506;GO:0016705;GO:0020037;GO:0055114	NA	gi|908416337|ref|XP_013069425.1|		80.1	No Hit	52	No Hit		-80.1	-52	N
Poc	evm.model.scaffold1418_cov76.17	Chemosensory receptor C	GO:0016021;GO:0004930;GO:0007186	11770	gi|325296943|ref|NP_001191495.1|		80.1	No Hit	52	No Hit		-80.1	-52	N
Poc	evm.model.scaffold1086_cov67.79	Ski oncogene	NA	8967	gi|908453113|ref|XP_013082943.1|		80.1	No Hit	51.2	No Hit		-80.1	-51.2	N
Poc	evm.model.scaffold303_cov59.27	Protein turtle	GO:0005515	NA	gi|676427689|ref|XP_009045029.1|		80.1	No Hit	51.2	No Hit		-80.1	-51.2	N
Poc	evm.model.scaffold48_cov60.63	Macrophage expressed protein	NA	14361	gi|871273979|ref|XP_012945642.1|		80.1	No Hit	51.2	No Hit		-80.1	-51.2	N
Poc	evm.model.scaffold310_cov70.88	RNA-directed DNA polymerase from mobile element jockey-like	NA	NA	gi|524871932|ref|XP_005092736.1|		80.1	No Hit	50.4	No Hit		-80.1	-50.4	N
Poc	evm.model.scaffold494_cov61.109	Chemosensory receptor A	GO:0016021;GO:0004930;GO:0007186	NA	gi|524909183|ref|XP_005109642.1|		80.1	No Hit	50.1	No Hit		-80.1	-50.1	N
Poc	evm.model.scaffold258755_cov69.208	Retrotransposable element Tf2 155 kDa protein type 1	GO:0003676;GO:0015074	NA	gi|780040970|ref|XP_011668084.1|		80.1	No Hit	48.9	No Hit		-80.1	-48.9	N
Poc	evm.model.scaffold319_cov70.82	THAP domain-containing protein 9	NA	NA	gi|1188104692|ref|XP_020774187.1|		80.1	No Hit	47.4	No Hit		-80.1	-47.4	N
Poc	evm.model.scaffold2053_cov66.10	Endonuclease-reverse transcriptase	NA	NA	gi|871253635|ref|XP_012941767.1|		80.1	No Hit	46.6	No Hit		-80.1	-46.6	N
Poc	evm.model.scaffold173849_cov47.1	DnaJ-like protein subfamily C member 10	NA	NA	gi|908444326|ref|XP_013080114.1|		80.1	No Hit	43.5	No Hit		-80.1	-43.5	N
Poc	evm.model.scaffold10369_cov58.7	Histone-lysine N-methyltransferase SETMAR	GO:0003677;GO:0006355	NA	gi|524881053|ref|XP_005097182.1|		80.1	No Hit	No Hit	No Hit		-80.1	0	N
Poc	evm.model.scaffold11805_cov41.15	NA	NA	NA	gi|1005484288|ref|XP_015778797.1|		80.1	No Hit	No Hit	No Hit		-80.1	0	N
Poc	evm.model.scaffold118_cov63.65	Multiple banded antigen	NA	NA	gi|968098373|ref|XP_015026079.1|		80.1	No Hit	No Hit	No Hit		-80.1	0	N
Poc	evm.model.scaffold1244_cov55.6	NA	NA	NA	gi|156366237|ref|XP_001627046.1|		80.1	No Hit	No Hit	No Hit		-80.1	0	N
Poc	evm.model.scaffold1425_cov64.103	Nucleic-acid-binding protein from mobile element jockey	NA	NA	gi|871213616|ref|XP_012946967.1|		80.1	No Hit	No Hit	No Hit		-80.1	0	N
Poc	evm.model.scaffold1425_cov64.80	Carbamoyl-phosphate synthase large chain	NA	NA	gi|908401978|ref|XP_013072792.1|		80.1	No Hit	No Hit	No Hit		-80.1	0	N
Poc	evm.model.scaffold1440_cov63.153	LPXTG cell wall anchor domain protein	NA	NA	gi|1187543235|ref|XP_020771940.1|		80.1	No Hit	No Hit	No Hit		-80.1	0	N
Poc	evm.model.scaffold1487_cov67.79	NA	NA	NA	gi|1005456561|ref|XP_015765409.1|		80.1	No Hit	No Hit	No Hit		-80.1	0	N
Poc	evm.model.scaffold1548_cov63.31	RNA-directed DNA polymerase from mobile element jockey-like	NA	NA	gi|919082125|ref|XP_013422127.1|		80.1	No Hit	No Hit	No Hit		-80.1	0	N
Poc	evm.model.scaffold1639_cov70.85	NA	NA	NA	gi|1191046024|ref|XP_020900621.1|		80.1	No Hit	No Hit	No Hit		-80.1	0	N
Poc	evm.model.scaffold17206_cov57.7	thyrotropin-releasing hormone receptor-like	NA	6518	gi|908469669|ref|XP_013088106.1|		80.1	No Hit	No Hit	No Hit		-80.1	0	N
Poc	evm.model.scaffold180_cov68.33	Forkhead box protein K1	NA	NA	gi|871213629|ref|XP_012946970.1|		80.1	No Hit	No Hit	No Hit		-80.1	0	N
Poc	evm.model.scaffold1857_cov64.10	NA	NA	NA	gi|908508201|ref|XP_013064699.1|		80.1	No Hit	No Hit	No Hit		-80.1	0	N
Poc	evm.model.scaffold2021_cov67.25	Chemosensory receptor C	GO:0016021;GO:0004930;GO:0007186	NA	gi|871278628|ref|XP_012946598.1|		80.1	No Hit	No Hit	No Hit		-80.1	0	N
Poc	evm.model.scaffold2053_cov66.39	Delta-like protein	GO:0016020;GO:0005515;GO:0007154	16537	gi|1207981230|ref|XP_021340168.1|		80.1	No Hit	No Hit	No Hit		-80.1	0	N
Poc	evm.model.scaffold231_cov63.24	NA	NA	9065	gi|676421717|ref|XP_009043843.1|		80.1	No Hit	No Hit	No Hit		-80.1	0	N
Poc	evm.model.scaffold258741_cov65.49	NA	NA	NA	gi|919044463|ref|XP_013405411.1|		80.1	No Hit	No Hit	No Hit		-80.1	0	N
Poc	evm.model.scaffold258842_cov83.10	Polyprotein	NA	NA	gi|930772241|ref|XP_014186207.1|		80.1	No Hit	No Hit	No Hit		-80.1	0	N
Poc	evm.model.scaffold266_cov63.47	Vesicular glutamate transporter 3	GO:0016021;GO:0004930;GO:0007186	16628	gi|765149343|ref|XP_011485231.1|		80.1	No Hit	No Hit	No Hit		-80.1	0	N
Poc	evm.model.scaffold280_cov67.144	Reverse transcriptase	NA	NA	gi|1126164357|ref|XP_019646213.1|		80.1	No Hit	No Hit	No Hit		-80.1	0	N
Poc	evm.model.scaffold29256_cov51.4	NA	NA	NA	gi|871215536|ref|XP_012934901.1|		80.1	No Hit	No Hit	No Hit		-80.1	0	N
Poc	evm.model.scaffold304_cov69.150	Gamma-butyrobetaine dioxygenase	NA	NA	gi|871222804|ref|XP_005095187.2|		80.1	No Hit	50.8	50.8		-80.1	0	N
Poc	evm.model.scaffold333_cov67.294	Retrovirus-related Pol polyprotein from transposon opus	NA	NA	gi|871241692|ref|XP_012939640.1|		80.1	No Hit	No Hit	No Hit		-80.1	0	N
Poc	evm.model.scaffold3388_cov67.68	polycystic kidney disease protein 1-like 2	NA	11353	gi|524907483|ref|XP_005108858.1|		80.1	No Hit	No Hit	No Hit		-80.1	0	N
Poc	evm.model.scaffold339_cov68.48	Transcription factor Adf-1	GO:0003677	NA	gi|524907788|ref|XP_005109006.1|		80.1	No Hit	No Hit	No Hit		-80.1	0	N
Poc	evm.model.scaffold406_cov65.156	NA	NA	NA	gi|1191046024|ref|XP_020900621.1|		80.1	No Hit	No Hit	No Hit		-80.1	0	N
Poc	evm.model.scaffold409_cov65.28	Ribonuclease HI	NA	NA	gi|1154082854|ref|WP_078461629.1|		80.1	No Hit	No Hit	No Hit		-80.1	0	N
Poc	evm.model.scaffold462_cov63.93	NA	NA	2396	gi|908436004|ref|XP_013077549.1|		80.1	No Hit	No Hit	No Hit		-80.1	0	N
Poc	evm.model.scaffold471_cov64.30	NA	NA	NA	gi|919034643|ref|XP_013400898.1|		80.1	No Hit	No Hit	No Hit		-80.1	0	N
Poc	evm.model.scaffold474_cov68.16	NA	NA	4462	gi|871269168|ref|XP_012944682.1|		80.1	No Hit	No Hit	No Hit		-80.1	0	N
Poc	evm.model.scaffold53_cov61.28	NA	NA	9053	gi|676449460|ref|XP_009052061.1|		80.1	No Hit	No Hit	No Hit		-80.1	0	N
Poc	evm.model.scaffold5704_cov68.22	Polyprotein	NA	NA	gi|831276646|ref|XP_012697442.1|		80.1	No Hit	No Hit	No Hit		-80.1	0	N
Poc	evm.model.scaffold6_cov66.89	BAI1-associated protein	NA	NA	gi|908437904|ref|XP_013078150.1|		80.1	No Hit	No Hit	No Hit		-80.1	0	N
Poc	evm.model.scaffold761_cov66.29	ubiquitin-like modifier-activating enzyme 6	NA	NA	gi|676471321|ref|XP_009059140.1|		80.1	No Hit	No Hit	No Hit		-80.1	0	N
Poc	evm.model.scaffold768_cov75.134	NA	NA	NA	gi|585705586|ref|XP_006823664.1|		80.1	No Hit	No Hit	No Hit		-80.1	0	N
Poc	evm.model.scaffold770_cov72.26	Nucleic-acid-binding protein from mobile element jockey	GO:0003676;GO:0008270	NA	gi|871215177|ref|XP_012934832.1|		80.1	No Hit	No Hit	No Hit		-80.1	0	N
Poc	evm.model.scaffold884_cov71.29	Sulfotransferase	NA	NA	gi|929124452|ref|XP_013979884.1|		80.1	No Hit	No Hit	No Hit		-80.1	0	N
Poc	evm.model.scaffold918_cov66.172	Sushi, von Willebrand factor type A, EGF and pentraxin domain-containing protein 1	NA	NA	gi|871220736|ref|XP_012935802.1|		80.1	No Hit	No Hit	No Hit		-80.1	0	N
Poc	evm.model.scaffold947_cov59.261	NA	NA	NA	gi|919082125|ref|XP_013422127.1|		80.1	No Hit	No Hit	No Hit		-80.1	0	N
Poc	evm.model.scaffold258731_cov69.183	Acetyl-coenzyme A synthetase	GO:0003824;GO:0008152	16421	gi|908403486|ref|XP_013079287.1|		80.1	No Hit	No Hit	49.7		-80.1	49.7	N
Poc	evm.model.scaffold786_cov63.39	Transmembrane protein 45B	NA	NA	gi|961127138|ref|XP_014784625.1|		153	72.8	92.4	No Hit		-80.2	-92.4	N
Poc	evm.model.scaffold1015_cov69.328	NA	GO:0005488	NA	gi|676475259|ref|XP_009060414.1|		141	60.8	81.3	No Hit		-80.2	-81.3	N
Poc	evm.model.scaffold4035_cov66.36	Protein rolling stone	NA	3656	gi|524864887|ref|XP_005089277.1|		131	50.8	75.1	No Hit		-80.2	-75.1	N
Poc	evm.model.scaffold220_cov72.29	Cystatin	GO:0004869	NA	gi|524890698|ref|XP_005101892.1|		131	50.8	69.7	No Hit		-80.2	-69.7	N
Poc	evm.model.scaffold6313_cov71.21	Sulfotransferase	NA	NA	gi|974085377|ref|XP_015240680.1|		170	89.7	121	No Hit		-80.3	-121	N
Poc	evm.model.scaffold4212_cov67.20	Amino acid transporter	GO:0016021;GO:0015293;GO:0006810	17037	gi|871226349|ref|XP_012936803.1|		155	74.7	100	No Hit		-80.3	-100	N
Poc	evm.model.scaffold332_cov71.49	Pol polyprotein	NA	NA	gi|1154079008|ref|WP_078459184.1|		159	78.6	63.2	No Hit		-80.4	-63.2	N
Poc	evm.model.scaffold258763_cov67.2	sulfate transporter-like	GO:0016021;GO:0015116;GO:0008272;GO:0055085	NA	gi|908487410|ref|XP_013094104.1|		179	98.6	107	63.9		-80.4	-43.1	N
Poc	evm.model.scaffold509_cov73.193	Transposable element P transposase	GO:0004803;GO:0006313	NA	gi|957843941|ref|XP_014672353.1|		80.5	No Hit	108	No Hit		-80.5	-108	N
Poc	evm.model.scaffold2264_cov70.73	Immune-associated nucleotide-binding protein 10	GO:0005525	NA	gi|908423664|ref|XP_013073227.1|		80.5	No Hit	91.7	No Hit		-80.5	-91.7	N
Poc	evm.model.scaffold512_cov64.73	Beta-1,3-galactosyl-O-glycosyl-glycoprotein beta-1,6-N-acetylglucosaminyltransferase	GO:0000139;GO:0005802;GO:0016021;GO:0031985;GO:0003676;GO:0003829;GO:0004523;GO:0005515;GO:0016266;GO:0050901;GO:0060352;GO:0051252	NA	gi|908408850|ref|XP_013065437.1|		80.5	No Hit	79.3	No Hit		-80.5	-79.3	N
Poc	evm.model.scaffold16684_cov41.2	Inhibitor of apoptosis	NA	NA	gi|908470013|ref|XP_013088218.1|		80.5	No Hit	77.4	No Hit		-80.5	-77.4	N
Poc	evm.model.scaffold2036_cov63.28	Annexin	GO:0005509;GO:0005544	9125	gi|908498182|ref|XP_013061239.1|		80.5	No Hit	71.6	No Hit		-80.5	-71.6	N
Poc	evm.model.scaffold280_cov67.84	Retrovirus-related Pol polyprotein	GO:0004190;GO:0006508	NA	gi|1129919889|ref|XP_019724184.1|		151	70.5	69.7	No Hit		-80.5	-69.7	N
Poc	evm.model.scaffold4984_cov68.17	craniofacial development protein 2-like	NA	NA	gi|780010565|ref|XP_011663703.1|		80.5	No Hit	69.3	No Hit		-80.5	-69.3	N
Poc	evm.model.scaffold3161_cov70.35	F-box only protein 5-like	NA	4285	gi|908472682|ref|XP_013089106.1|		80.5	No Hit	68.2	No Hit		-80.5	-68.2	N
Poc	evm.model.scaffold1411_cov68.120	Histone-lysine n-methyltransferase setmar	NA	NA	gi|1079780697|ref|XP_018560417.1|		80.5	No Hit	67	No Hit		-80.5	-67	N
Poc	evm.model.scaffold1454_cov61.11	EF-hand calcium-binding domain-containing protein 5	NA	NA	gi|1139862989|ref|XP_019914855.1|		80.5	No Hit	66.6	No Hit		-80.5	-66.6	N
Poc	evm.model.scaffold445_cov59.35	Histone-lysine N-methyltransferase SETMAR	NA	NA	gi|1080045916|ref|XP_018564185.1|		80.5	No Hit	66.6	No Hit		-80.5	-66.6	N
Poc	evm.model.scaffold167_cov70.321	Piggybac transposase uribo2	NA	NA	gi|524912179|ref|XP_005110942.1|		80.5	No Hit	65.9	No Hit		-80.5	-65.9	N
Poc	evm.model.scaffold379_cov75.236	piggyBac transposable element-derived protein 4-like	NA	NA	gi|641679705|ref|XP_008188671.1|		80.5	No Hit	65.9	No Hit		-80.5	-65.9	N
Poc	evm.model.scaffold7532_cov70.5	THAP domain-containing protein 9	NA	NA	gi|1134665777|ref|XP_019889647.1|		80.5	No Hit	65.5	No Hit		-80.5	-65.5	N
Poc	evm.model.scaffold558_cov63.12	Histone-lysine N-methyltransferase SETMAR	NA	NA	gi|1079780697|ref|XP_018560417.1|		80.5	No Hit	62.8	No Hit		-80.5	-62.8	N
Poc	evm.model.scaffold515_cov60.137	PiggyBac transposable element-derived protein 4	NA	NA	gi|524872515|ref|XP_005093019.1|		80.5	No Hit	62.4	No Hit		-80.5	-62.4	N
Poc	evm.model.scaffold519_cov69.19	Serine/threonine-protein kinase D1	GO:0005622;GO:0016021;GO:0004697;GO:0005524;GO:0046872;GO:0006468;GO:0035556;GO:0009069	NA	gi|871205196|ref|XP_012947009.1|		80.5	No Hit	60.8	No Hit		-80.5	-60.8	N
Poc	evm.model.scaffold8635_cov38.8	Carcinoembryonic antigen-related cell adhesion molecule 1	GO:0005515	2412	gi|524914928|ref|XP_005112273.1|		80.5	No Hit	59.7	No Hit		-80.5	-59.7	N
Poc	evm.model.scaffold22_cov64.57	Histone-lysine n-methyltransferase setmar	NA	NA	gi|1079780697|ref|XP_018560417.1|		80.5	No Hit	58.5	No Hit		-80.5	-58.5	N
Poc	evm.model.scaffold304_cov69.160	transmembrane protein 179-like	NA	NA	gi|908506281|ref|XP_013064109.1|		80.5	No Hit	58.5	No Hit		-80.5	-58.5	N
Poc	evm.model.scaffold54640_cov36.1	Cell surface glycoprotein 1	NA	NA	gi|585693045|ref|XP_006821561.1|		136	55.5	57.8	No Hit		-80.5	-57.8	N
Poc	evm.model.scaffold124255_cov37.2	PiggyBac transposable element-derived protein	NA	NA	gi|524912179|ref|XP_005110942.1|		80.5	No Hit	57.8	No Hit		-80.5	-57.8	N
Poc	evm.model.scaffold56_cov70.79	WD repeat-containing protein on Y chromosome	GO:0005515	14857	gi|871223846|ref|XP_012936352.1|		80.5	No Hit	56.6	No Hit		-80.5	-56.6	N
Poc	evm.model.scaffold3364_cov73.52	Histone-lysine N-methyltransferase SETMAR	NA	NA	gi|1080049564|ref|XP_018566191.1|		80.5	No Hit	56.2	No Hit		-80.5	-56.2	N
Poc	evm.model.scaffold6959_cov44.1	Histone-lysine N-methyltransferase SETMAR	NA	NA	gi|1009601677|ref|XP_015929043.1|		80.5	No Hit	55.8	No Hit		-80.5	-55.8	N
Poc	evm.model.scaffold167_cov70.7	histidine N-acetyltransferase-like	GO:0008080;GO:0042967	NA	gi|908492155|ref|XP_013095758.1|		80.5	No Hit	54.7	No Hit		-80.5	-54.7	N
Poc	evm.model.scaffold469_cov60.45	ribosomal protein 63, mitochondrial-like	GO:0005761	4533	gi|524891636|ref|XP_005102351.1|		80.5	No Hit	54.3	No Hit		-80.5	-54.3	N
Poc	evm.model.scaffold152076_cov43.1	Cleft lip and palate transmembrane protein 1-like protein	GO:0016021	NA	gi|524888608|ref|XP_005100873.1|		80.5	No Hit	53.1	No Hit		-80.5	-53.1	N
Poc	evm.model.scaffold2150_cov71.56	Zinc finger matrin-type protein 3-like Protein	GO:0003676;GO:0008270	NA	gi|524908014|ref|XP_005109116.1|		80.5	No Hit	53.1	No Hit		-80.5	-53.1	N
Poc	evm.model.scaffold885_cov70.10	DNA damage-inducible protein 1	NA	NA	gi|1207933803|ref|XP_021356288.1|		80.5	No Hit	50.1	No Hit		-80.5	-50.1	N
Poc	evm.model.scaffold258633_cov66.83	Chemosensory receptor A	GO:0016021;GO:0004930;GO:0007186	NA	gi|908409540|ref|XP_013065800.1|		80.5	No Hit	49.7	No Hit		-80.5	-49.7	N
Poc	evm.model.scaffold2176_cov61.85	Chemosensory receptor C	GO:0016021;GO:0004930;GO:0007186	NA	gi|524909181|ref|XP_005109641.1|		80.5	No Hit	47	No Hit		-80.5	-47	N
Poc	evm.model.scaffold675_cov59.55	Chemosensory receptor A	GO:0016021;GO:0008528;GO:0007187	NA	gi|524903418|ref|XP_005107909.1|		80.5	No Hit	47	No Hit		-80.5	-47	N
Poc	evm.model.scaffold258752_cov70.40	Vesicular glutamate transporter 1	GO:0016021;GO:0055085	NA	gi|908420693|ref|XP_013071692.1|		80.5	No Hit	46.6	No Hit		-80.5	-46.6	N
Poc	evm.model.scaffold4874_cov63.26	Chemosensory receptor A	GO:0016021;GO:0008528;GO:0007187	NA	gi|524907764|ref|XP_005108995.1|		80.5	No Hit	46.6	No Hit		-80.5	-46.6	N
Poc	evm.model.scaffold24839_cov37.1	apolipoprotein D-like	NA	NA	gi|871262379|ref|XP_012943443.1|		80.5	No Hit	58.5	47.4		-80.5	-11.1	N
Poc	evm.model.scaffold1015_cov69.198	NA	NA	4254	gi|524871740|ref|XP_005092641.1|		80.5	No Hit	No Hit	No Hit		-80.5	0	N
Poc	evm.model.scaffold1079_cov64.139	NA	NA	NA	gi|908498750|ref|XP_013061452.1|		80.5	No Hit	No Hit	No Hit		-80.5	0	N
Poc	evm.model.scaffold113_cov60.43	NA	NA	NA	gi|524868761|ref|XP_005091180.1|		80.5	No Hit	No Hit	No Hit		-80.5	0	N
Poc	evm.model.scaffold1153_cov68.40	NA	NA	9102	gi|871225242|ref|XP_012936604.1|		80.5	No Hit	No Hit	No Hit		-80.5	0	N
Poc	evm.model.scaffold128_cov64.108	NA	NA	NA	gi|156366237|ref|XP_001627046.1|		80.5	No Hit	No Hit	No Hit		-80.5	0	N
Poc	evm.model.scaffold1411_cov68.74	Retrovirus-related Pol polyprotein	NA	NA	gi|871241695|ref|XP_012939641.1|		80.5	No Hit	No Hit	No Hit		-80.5	0	N
Poc	evm.model.scaffold1425_cov64.163	Chemosensory receptor A	GO:0005515	NA	gi|871210547|ref|XP_012943965.1|		80.5	No Hit	No Hit	No Hit		-80.5	0	N
Poc	evm.model.scaffold14462_cov47.4	Gamma-tubulin complex component 4	NA	NA	gi|524880688|ref|XP_005097005.1|		80.5	No Hit	No Hit	No Hit		-80.5	0	N
Poc	evm.model.scaffold15_cov75.37	Ribonuclease HI	NA	NA	gi|1154084838|ref|WP_078462624.1|		80.5	No Hit	No Hit	No Hit		-80.5	0	N
Poc	evm.model.scaffold167_cov70.192	NA	GO:0005488	NA	gi|780038771|ref|XP_011667772.1|		80.5	No Hit	No Hit	No Hit		-80.5	0	N
Poc	evm.model.scaffold167_cov70.93	NA	NA	NA	gi|919045756|ref|XP_013406092.1|		80.5	No Hit	No Hit	No Hit		-80.5	0	N
Poc	evm.model.scaffold17_cov67.82	RNA-directed DNA polymerase from mobile element jockey-like	NA	NA	gi|919082125|ref|XP_013422127.1|		80.5	No Hit	No Hit	No Hit		-80.5	0	N
Poc	evm.model.scaffold1911_cov62.13	Chemosensory receptor A	GO:0016021;GO:0008528;GO:0007187	NA	gi|524907764|ref|XP_005108995.1|		80.5	No Hit	No Hit	No Hit		-80.5	0	N
Poc	evm.model.scaffold24_cov58.22	Transcription factor GATA4/5/6	NA	8695	gi|524909132|ref|XP_005109617.1|		80.5	No Hit	No Hit	No Hit		-80.5	0	N
Poc	evm.model.scaffold258773_cov67.5	Eukaryotic translation initiation factor 3 subunit F	NA	NA	gi|1191046024|ref|XP_020900621.1|		80.5	No Hit	No Hit	No Hit		-80.5	0	N
Poc	evm.model.scaffold2813_cov39.2	Histone-lysine N-methyltransferase SETMAR	NA	NA	gi|910322871|ref|XP_013164449.1|		80.5	No Hit	No Hit	No Hit		-80.5	0	N
Poc	evm.model.scaffold3146_cov75.13	Site-specific recombinase, phage integrase family	NA	NA	gi|871247609|ref|XP_012940709.1|		80.5	No Hit	No Hit	No Hit		-80.5	0	N
Poc	evm.model.scaffold317_cov64.23	NA	NA	8667	gi|1207928503|ref|XP_021353449.1|		80.5	No Hit	No Hit	No Hit		-80.5	0	N
Poc	evm.model.scaffold3391_cov70.34	RNA-directed DNA polymerase from mobile element jockey	NA	NA	gi|1191046024|ref|XP_020900621.1|		80.5	No Hit	No Hit	No Hit		-80.5	0	N
Poc	evm.model.scaffold359_cov67.18	Chemosensory receptor C	GO:0016021;GO:0004930;GO:0007186	NA	gi|871218785|ref|XP_012935468.1|		80.5	No Hit	No Hit	No Hit		-80.5	0	N
Poc	evm.model.scaffold3836_cov74.9	Pol polyprotein	NA	NA	gi|524893723|ref|XP_005103370.1|		80.5	No Hit	No Hit	No Hit		-80.5	0	N
Poc	evm.model.scaffold4224_cov62.19	Aquaporin	NA	17435	gi|871270800|ref|XP_005111060.2|		80.5	No Hit	No Hit	No Hit		-80.5	0	N
Poc	evm.model.scaffold43504_cov64.2	NA	NA	NA	gi|524888131|ref|XP_005100641.1|		80.5	No Hit	No Hit	No Hit		-80.5	0	N
Poc	evm.model.scaffold4587_cov58.8	NA	GO:0003676	NA	gi|929099848|ref|XP_014060956.1|		80.5	No Hit	No Hit	No Hit		-80.5	0	N
Poc	evm.model.scaffold458_cov69.47	Retrovirus-related Pol polyprotein from transposon 17.6	NA	NA	gi|1110873882|ref|XP_019210590.1|		80.5	No Hit	No Hit	No Hit		-80.5	0	N
Poc	evm.model.scaffold473_cov72.195	Nucleic-acid-binding protein from mobile element jockey	GO:0003676;GO:0008270	NA	gi|524874322|ref|XP_005093897.1|		80.5	No Hit	No Hit	No Hit		-80.5	0	N
Poc	evm.model.scaffold589_cov77.7	Retrovirus-related Pol polyprotein	NA	NA	gi|928052981|ref|XP_013875698.1|		80.5	No Hit	No Hit	No Hit		-80.5	0	N
Poc	evm.model.scaffold621_cov60.82	Polyprotein	NA	NA	gi|1025396174|ref|XP_016406634.1|		80.5	No Hit	No Hit	No Hit		-80.5	0	N
Poc	evm.model.scaffold6463_cov48.12	Transposon Ty3-G gap-Pol polyprotein	GO:0004190;GO:0006508	NA	gi|524895620|ref|XP_005104292.1|		80.5	No Hit	No Hit	No Hit		-80.5	0	N
Poc	evm.model.scaffold69_cov69.175	Endonuclease-reverse transcriptase	NA	NA	gi|1191046024|ref|XP_020900621.1|		80.5	No Hit	No Hit	No Hit		-80.5	0	N
Poc	evm.model.scaffold6_cov66.361	Catenin (Cadherin-associated protein), alpha 3	NA	NA	gi|957854693|ref|XP_014677047.1|		80.5	No Hit	No Hit	No Hit		-80.5	0	N
Poc	evm.model.scaffold6_cov66.38	NA	NA	NA	gi|871204272|ref|XP_012944264.1|		80.5	No Hit	No Hit	No Hit		-80.5	0	N
Poc	evm.model.scaffold763_cov69.61	Ribonuclease HI	NA	NA	gi|1154083082|ref|WP_078461715.1|		80.5	No Hit	No Hit	No Hit		-80.5	0	N
Poc	evm.model.scaffold775_cov64.185	Eukaryotic translation initiation factor 3 subunit F	NA	NA	gi|1191046024|ref|XP_020900621.1|		80.5	No Hit	No Hit	No Hit		-80.5	0	N
Poc	evm.model.scaffold775_cov64.79	NA	NA	NA	gi|524911072|ref|XP_005110406.1|		80.5	No Hit	No Hit	No Hit		-80.5	0	N
Poc	evm.model.scaffold814_cov65.27	Endothelin-converting enzyme 1	GO:0006508	16539	gi|1139812207|ref|XP_011435406.2|		80.5	No Hit	No Hit	No Hit		-80.5	0	N
Poc	evm.model.scaffold8733_cov62.42	Chemosensory receptor A	GO:0016021;GO:0004930;GO:0007186	NA	gi|871239741|ref|XP_012939260.1|		80.5	No Hit	No Hit	No Hit		-80.5	0	N
Poc	evm.model.scaffold918_cov66.162	Sushi, von Willebrand factor type A, EGF and pentraxin domain-containing protein 1	NA	NA	gi|871220736|ref|XP_012935802.1|		80.5	No Hit	No Hit	No Hit		-80.5	0	N
Poc	evm.model.scaffold39_cov63.160	fatty-acid amide hydrolase 1-like	NA	NA	gi|871262151|ref|XP_005108181.2|		178	97.4	145	No Hit		-80.6	-145	N
Poc	evm.model.scaffold56_cov70.38	Elongator complex protein 6	GO:0033588	NA	gi|908399298|ref|XP_013082642.1|		128	47.4	124	No Hit		-80.6	-124	N
Poc	evm.model.scaffold114_cov62.118	Endonuclease-reverse transcriptase	NA	NA	gi|957854693|ref|XP_014677047.1|		133	52.4	46.6	No Hit		-80.6	-46.6	N
Poc	evm.model.scaffold1162_cov70.60	Transposase	GO:0003676	NA	gi|1028707602|ref|XP_016659867.1|		158	77.4	No Hit	No Hit		-80.6	0	N
Poc	evm.model.scaffold36_cov66.40	Nuclease harbi1	NA	NA	gi|913318768|ref|XP_013190428.1|		131	50.4	No Hit	No Hit		-80.6	0	N
Poc	evm.model.scaffold1987_cov67.23	FMRFamide neuropeptides	GO:0071855;GO:0006972;GO:0007218;GO:0007626;GO:0007638;GO:0046662	4905	gi|407971000|ref|NP_001191475.1|		135	54.3	178	No Hit		-80.7	-178	N
Poc	evm.model.scaffold304_cov69.82	RRP15-like protein	GO:0006364	2640	gi|524900818|ref|XP_005106826.1|		135	54.3	99.4	No Hit		-80.7	-99.4	N
Poc	evm.model.scaffold24512_cov41.5	Polyprotein	NA	NA	gi|1207955853|ref|XP_021368105.1|		145	64.3	76.3	No Hit		-80.7	-76.3	N
Poc	evm.model.scaffold13617_cov70.2	NA	NA	16313	gi|871252333|ref|XP_012941528.1|		167	86.3	No Hit	No Hit		-80.7	0	N
Poc	evm.model.scaffold304_cov69.84	Protein cornichon homolog 4	GO:0005783;GO:0005793;GO:0016021;GO:0031730;GO:0006888;GO:0015031	1796	gi|524900822|ref|XP_005106828.1|		159	78.2	154	No Hit		-80.8	-154	N
Poc	evm.model.scaffold474_cov68.18	Retrovirus-related Pol polyprotein from transposon 412	GO:0004190;GO:0005488;GO:0006508	NA	gi|1005488438|ref|XP_015780803.1|		179	98.2	140	No Hit		-80.8	-140	N
Poc	evm.model.scaffold317_cov64.162	Tigger transposable element-derived protein 6	GO:0003677	NA	gi|524915354|ref|XP_005112478.1|		159	78.2	130	No Hit		-80.8	-130	N
Poc	evm.model.scaffold60466_cov33.1	OTU domain-containing protein 3	NA	NA	gi|871252210|ref|XP_005104734.2|		127	46.2	65.5	No Hit		-80.8	-65.5	N
Poc	evm.model.scaffold438_cov70.8	Retrovirus-related Pol polyprotein from transposon opus	NA	NA	gi|1207927306|ref|XP_021352804.1|		137	56.2	57	No Hit		-80.8	-57	N
Poc	evm.model.scaffold1043_cov67.36	Transposable element Tc3 transposase	NA	NA	gi|1067113173|ref|XP_018014470.1|		137	56.2	No Hit	No Hit		-80.8	0	N
Poc	evm.model.scaffold3146_cov75.24	Nuclease harbi1	NA	NA	gi|641659180|ref|XP_008180990.1|		127	46.2	No Hit	No Hit		-80.8	0	N
Poc	evm.model.scaffold39_cov63.169	HRAS-like suppressor 3	NA	NA	gi|919071169|ref|XP_013416978.1|		136	55.1	91.7	No Hit		-80.9	-91.7	N
Poc	evm.model.scaffold812_cov68.123	Histone-lysine N-methyltransferase SETMAR	NA	NA	gi|1129937391|ref|XP_019727872.1|		80.9	No Hit	73.6	No Hit		-80.9	-73.6	N
Poc	evm.model.scaffold220_cov72.56	Craniofacial development protein 2	NA	NA	gi|780064386|ref|XP_011670813.1|		80.9	No Hit	67.8	No Hit		-80.9	-67.8	N
Poc	evm.model.scaffold363_cov79.65	Vertnin	NA	NA	gi|1207968708|ref|XP_021374992.1|		80.9	No Hit	67.4	No Hit		-80.9	-67.4	N
Poc	evm.model.scaffold4035_cov66.30	Histone-lysine N-methyltransferase SETMAR	NA	NA	gi|1009577823|ref|XP_015920477.1|		80.9	No Hit	67.4	No Hit		-80.9	-67.4	N
Poc	evm.model.scaffold9451_cov37.2	Histone-lysine N-methyltransferase SETMAR	NA	NA	gi|1070175232|ref|XP_018347300.1|		80.9	No Hit	67	No Hit		-80.9	-67	N
Poc	evm.model.scaffold4035_cov66.51	Endonuclease-reverse transcriptase	NA	NA	gi|871213479|ref|XP_012946942.1|		156	75.1	65.9	No Hit		-80.9	-65.9	N
Poc	evm.model.scaffold2114_cov60.4	Craniofacial development protein 2	NA	NA	gi|871254841|ref|XP_012941986.1|		80.9	No Hit	65.9	No Hit		-80.9	-65.9	N
Poc	evm.model.scaffold650_cov70.85	Histone-lysine N-methyltransferase SETMAR	NA	NA	gi|961075347|ref|XP_014790550.1|		80.9	No Hit	65.5	No Hit		-80.9	-65.5	N
Poc	evm.model.scaffold1021_cov68.15	Amiloride-sensitive sodium channel subunit alpha	GO:0016020;GO:0005272;GO:0006814	NA	gi|1005453627|ref|XP_015763974.1|		80.9	No Hit	65.1	No Hit		-80.9	-65.1	N
Poc	evm.model.scaffold2059_cov58.9	Histone-lysine n-methyltransferase setmar	NA	NA	gi|795029817|ref|XP_011863068.1|		80.9	No Hit	63.9	No Hit		-80.9	-63.9	N
Poc	evm.model.scaffold45_cov69.121	Histone-lysine n-methyltransferase setmar	NA	NA	gi|1079780697|ref|XP_018560417.1|		80.9	No Hit	63.2	No Hit		-80.9	-63.2	N
Poc	evm.model.scaffold8102_cov64.4	Inhibitor of apoptosis protein	NA	NA	gi|908429433|ref|XP_013075332.1|		80.9	No Hit	62	No Hit		-80.9	-62	N
Poc	evm.model.scaffold335_cov60.129	Coagulation factor V	GO:0005576;GO:0012505;GO:0016020;GO:0031982;GO:0043229;GO:0044422;GO:0044444;GO:0005488;GO:0044699	NA	gi|928081949|ref|XP_013855816.1|		80.9	No Hit	61.6	No Hit		-80.9	-61.6	N
Poc	evm.model.scaffold2780_cov61.19	Trace amine-associated receptor 2	GO:0016021;GO:0004930;GO:0007186	16591	gi|908429034|ref|XP_013075194.1|		80.9	No Hit	60.8	No Hit		-80.9	-60.8	N
Poc	evm.model.scaffold1740_cov61.116	Sulfotransferase	NA	NA	gi|908451656|ref|XP_013082505.1|		80.9	No Hit	60.5	No Hit		-80.9	-60.5	N
Poc	evm.model.scaffold6_cov66.192	Peptide receptor GPCR	GO:0016021;GO:0008528;GO:0007187	NA	gi|524907764|ref|XP_005108995.1|		80.9	No Hit	59.3	No Hit		-80.9	-59.3	N
Poc	evm.model.scaffold258746_cov66.67	unhealthy ribosome biogenesis protein 2 homolog	NA	8837	gi|871238156|ref|XP_012938967.1|		80.9	No Hit	58.9	No Hit		-80.9	-58.9	N
Poc	evm.model.scaffold196_cov65.12	PiggyBac transposable element-derived protein 4	NA	NA	gi|524886333|ref|XP_005099763.1|		80.9	No Hit	53.1	No Hit		-80.9	-53.1	N
Poc	evm.model.scaffold22_cov64.177	DNA damage-regulated autophagy modulator protein 1	NA	3317	gi|871245635|ref|XP_005102567.2|		80.9	No Hit	52.8	No Hit		-80.9	-52.8	N
Poc	evm.model.scaffold461_cov66.5	Inositol hexakisphosphate and diphosphoinositol-pentakisphosphate kinase 1	NA	10049	gi|908485502|ref|XP_013093452.1|		80.9	No Hit	51.2	No Hit		-80.9	-51.2	N
Poc	evm.model.scaffold174_cov61.107	Histone-lysine N-methyltransferase SETMAR	NA	NA	gi|987919292|ref|XP_015435720.1|		80.9	No Hit	50.4	No Hit		-80.9	-50.4	N
Poc	evm.model.scaffold263_cov67.126	PiggyBac transposable element-derived protein 4	NA	NA	gi|871224304|ref|XP_012936444.1|		80.9	No Hit	50.4	No Hit		-80.9	-50.4	N
Poc	evm.model.scaffold2834_cov67.36	Peptide receptor GPCR	GO:0016021;GO:0004930;GO:0007186	NA	gi|524887512|ref|XP_005100341.1|		80.9	No Hit	48.9	No Hit		-80.9	-48.9	N
Poc	evm.model.scaffold22531_cov73.36	Conodipine_Vc3 prepropeptide	GO:0004623;GO:0050482;GO:0009395	NA	gi|524872176|ref|XP_005092852.1|		80.9	No Hit	48.5	No Hit		-80.9	-48.5	N
Poc	evm.model.scaffold367_cov62.30	Cation-dependent mannose-6-phosphate receptor	NA	NA	gi|908407593|ref|XP_013061693.1|		80.9	No Hit	47.8	No Hit		-80.9	-47.8	N
Poc	evm.model.scaffold10437_cov54.1	Membrane metallo-endopeptidase-like protein	GO:0006508	NA	gi|871275331|ref|XP_012945910.1|		80.9	No Hit	47.4	No Hit		-80.9	-47.4	N
Poc	evm.model.scaffold1194_cov63.223	Histone-lysine n-methyltransferase setmar-like protein	NA	NA	gi|927181214|ref|XP_013926098.1|		80.9	No Hit	47	No Hit		-80.9	-47	N
Poc	evm.model.scaffold26842_cov44.3	PiggyBac transposase Uribo1	NA	NA	gi|524912179|ref|XP_005110942.1|		80.9	No Hit	46.2	No Hit		-80.9	-46.2	N
Poc	evm.model.scaffold503_cov65.89	3-demethylubiquinone-9 3-methyltransferase	NA	NA	gi|908416205|ref|XP_013069352.1|		151	70.1	No Hit	No Hit		-80.9	0	N
Poc	evm.model.scaffold1259_cov74.161	RNA-directed DNA polymerase from mobile element jockey	NA	NA	gi|1191046024|ref|XP_020900621.1|		80.9	No Hit	No Hit	No Hit		-80.9	0	N
Poc	evm.model.scaffold1299_cov74.50	NA	NA	NA	gi|1191061560|ref|XP_020909068.1|		80.9	No Hit	No Hit	No Hit		-80.9	0	N
Poc	evm.model.scaffold14616_cov34.4	NA	NA	NA	gi|260786739|ref|XP_002588414.1|		80.9	No Hit	No Hit	No Hit		-80.9	0	N
Poc	evm.model.scaffold16_cov66.173	Laccase-2	NA	16999	gi|871247264|ref|XP_012940646.1|		80.9	No Hit	No Hit	No Hit		-80.9	0	N
Poc	evm.model.scaffold17651_cov77.16	Reverse transcriptase	NA	NA	gi|524915899|ref|XP_005112736.1|		80.9	No Hit	No Hit	No Hit		-80.9	0	N
Poc	evm.model.scaffold1827_cov56.19	Si:dkey-51d8.9	NA	NA	gi|762166204|ref|XP_011421413.1|		80.9	No Hit	No Hit	No Hit		-80.9	0	N
Poc	evm.model.scaffold1987_cov67.163	NA	NA	18330	NA		80.9	No Hit	No Hit	No Hit		-80.9	0	N
Poc	evm.model.scaffold2057_cov61.9	Polyprotein	NA	NA	gi|930772241|ref|XP_014186207.1|		80.9	No Hit	No Hit	No Hit		-80.9	0	N
Poc	evm.model.scaffold2437_cov66.3	NA	NA	NA	gi|1005468749|ref|XP_015771288.1|		80.9	No Hit	No Hit	No Hit		-80.9	0	N
Poc	evm.model.scaffold258776_cov68.12	Endonuclease-reverse transcriptase	NA	NA	gi|780153456|ref|XP_011682035.1|		80.9	No Hit	No Hit	No Hit		-80.9	0	N
Poc	evm.model.scaffold27965_cov39.2	NA	NA	NA	gi|1183694747|ref|WP_084925603.1|		80.9	No Hit	No Hit	No Hit		-80.9	0	N
Poc	evm.model.scaffold2869_cov63.15	Pol-like protein	NA	NA	gi|1154084838|ref|WP_078462624.1|		80.9	No Hit	No Hit	No Hit		-80.9	0	N
Poc	evm.model.scaffold304_cov69.144	NA	NA	3798	gi|871222706|ref|XP_012936137.1|		80.9	No Hit	No Hit	No Hit		-80.9	0	N
Poc	evm.model.scaffold3230_cov72.72	Endonuclease-reverse transcriptase	NA	NA	gi|1191046024|ref|XP_020900621.1|		80.9	No Hit	No Hit	No Hit		-80.9	0	N
Poc	evm.model.scaffold329_cov71.222	NA	NA	NA	gi|524909301|ref|XP_005109699.1|		80.9	No Hit	No Hit	No Hit		-80.9	0	N
Poc	evm.model.scaffold330_cov75.21	Ribonuclease HI	NA	NA	gi|1154083870|ref|WP_078461994.1|		80.9	No Hit	No Hit	No Hit		-80.9	0	N
Poc	evm.model.scaffold344_cov62.323	Ribonuclease HI	NA	NA	gi|1154083082|ref|WP_078461715.1|		80.9	No Hit	No Hit	No Hit		-80.9	0	N
Poc	evm.model.scaffold363_cov79.74	NA	NA	NA	gi|908442153|ref|XP_013079438.1|		80.9	No Hit	No Hit	No Hit		-80.9	0	N
Poc	evm.model.scaffold363_cov79.14	Eukaryotic translation initiation factor 3 subunit F	NA	NA	gi|1191046024|ref|XP_020900621.1|		80.9	No Hit	No Hit	No Hit		-80.9	0	N
Poc	evm.model.scaffold37404_cov69.285	NA	NA	NA	gi|919007211|ref|XP_013388573.1|		80.9	No Hit	No Hit	No Hit		-80.9	0	N
Poc	evm.model.scaffold38_cov58.19	Thyrotropin-releasing hormone receptor	GO:0016021;GO:0004930;GO:0007186	NA	gi|871249621|ref|XP_012941058.1|		80.9	No Hit	No Hit	No Hit		-80.9	0	N
Poc	evm.model.scaffold4026_cov61.21	Reverse transcriptase	NA	NA	gi|1126157971|ref|XP_019626866.1|		80.9	No Hit	No Hit	No Hit		-80.9	0	N
Poc	evm.model.scaffold440_cov72.79	Pol polyprotein	NA	NA	gi|762144262|ref|XP_011455395.1|		80.9	No Hit	No Hit	No Hit		-80.9	0	N
Poc	evm.model.scaffold477_cov68.45	Polyprotein	NA	NA	gi|1101593775|ref|XP_018962043.1|		80.9	No Hit	No Hit	No Hit		-80.9	0	N
Poc	evm.model.scaffold509_cov73.154	NA	NA	NA	gi|908471129|ref|XP_013088573.1|		80.9	No Hit	No Hit	No Hit		-80.9	0	N
Poc	evm.model.scaffold5436_cov42.2	NA	NA	NA	gi|961113173|ref|XP_014779655.1|		80.9	No Hit	No Hit	No Hit		-80.9	0	N
Poc	evm.model.scaffold59_cov63.175	Glutamine-rich protein 2	NA	NA	gi|971451563|ref|XP_015130347.1|		80.9	No Hit	No Hit	No Hit		-80.9	0	N
Poc	evm.model.scaffold621_cov60.46	NA	NA	NA	gi|957833485|ref|XP_014666803.1|		80.9	No Hit	No Hit	No Hit		-80.9	0	N
Poc	evm.model.scaffold638_cov73.310	Endonuclease-reverse transcriptase	NA	NA	gi|1191046024|ref|XP_020900621.1|		80.9	No Hit	No Hit	No Hit		-80.9	0	N
Poc	evm.model.scaffold644_cov67.38	piggyBac transposable element-derived protein 1-like	NA	NA	gi|871220467|ref|XP_012935756.1|		80.9	No Hit	No Hit	No Hit		-80.9	0	N
Poc	evm.model.scaffold66_cov69.101	NA	NA	NA	NA		80.9	No Hit	No Hit	No Hit		-80.9	0	N
Poc	evm.model.scaffold6_cov66.119	Endonuclease-reverse transcriptase	NA	NA	gi|1191046024|ref|XP_020900621.1|		80.9	No Hit	No Hit	No Hit		-80.9	0	N
Poc	evm.model.scaffold7915_cov66.74	UDP-glucuronosyltransferase 2A1-like	NA	NA	gi|1191046024|ref|XP_020900621.1|		80.9	No Hit	No Hit	No Hit		-80.9	0	N
Poc	evm.model.scaffold918_cov66.88	Retrovirus-related Pol polyprotein LINE-1	NA	NA	gi|1191046024|ref|XP_020900621.1|		80.9	No Hit	No Hit	No Hit		-80.9	0	N
Poc	evm.model.scaffold958_cov60.30	NA	NA	NA	gi|1005458727|ref|XP_015766498.1|		80.9	No Hit	No Hit	No Hit		-80.9	0	N
Poc	evm.model.scaffold97380_cov81.68	NA	NA	NA	gi|1207980964|ref|XP_021340027.1|		80.9	No Hit	No Hit	No Hit		-80.9	0	N
Poc	evm.model.scaffold1085_cov60.17	H/ACA ribonucleoprotein complex subunit 4	GO:0019013;GO:0030529;GO:0003723;GO:0009982;GO:0001522;GO:0006364;GO:0060216	459	gi|871250861|ref|XP_005104282.2|		679	598	633	292		-81	-341	N
Poc	evm.model.scaffold1685_cov72.7	dynein heavy chain 1, axonemal-like	GO:0005858;GO:0003777;GO:0005524;GO:0016887;GO:0003341;GO:0005874	NA	gi|908468206|ref|XP_013087642.1|		362	281	330	No Hit		-81	-330	N
Poc	evm.model.scaffold4016_cov57.2	ras-related protein Rab-11A	GO:0055037;GO:0003924;GO:0005525;GO:0006887;GO:0007264	1016	gi|524910825|ref|XP_005110286.1|		410	329	375	50.8		-81	-324.2	N
Poc	evm.model.scaffold2492_cov65.68	Tigger transposable element-derived protein	GO:0003677	NA	gi|291240399|ref|XP_002740108.1|		274	193	301	No Hit		-81	-301	N
Poc	evm.model.scaffold406_cov65.94	Endonuclease-reverse transcriptase	GO:0019904	875	gi|908430601|ref|XP_013075733.1|		343	262	296	No Hit		-81	-296	N
Poc	evm.model.scaffold65_cov70.60	Polyprotein	NA	NA	gi|946670084|ref|XP_014431982.1|		374	293	286	No Hit		-81	-286	N
Poc	evm.model.scaffold258665_cov71.15	Omega-amidase NIT2	GO:0016810;GO:0006807	NA	gi|908411364|ref|XP_013066781.1|		389	308	379	141		-81	-238	N
Poc	evm.model.scaffold925_cov66.78	transcription elongation factor B polypeptide 1	GO:0070449;GO:0003746;GO:0004842;GO:0032968;GO:0042787;GO:0005840;GO:0006448	1776	gi|908402714|ref|XP_013075975.1|		218	137	208	No Hit		-81	-208	N
Poc	evm.model.scaffold1411_cov68.45	Snurportin-1	NA	1981	gi|908438897|ref|XP_013078431.1|		188	107	182	No Hit		-81	-182	N
Poc	evm.model.scaffold2623_cov58.5	Ubiquinone biosynthesis protein COQ4 homolog, mitochondrial	GO:0005743;GO:0006744	1460	gi|524902761|ref|XP_005107607.1|		225	144	180	No Hit		-81	-180	N
Poc	evm.model.scaffold455_cov66.115	zinc finger protein 560	GO:0003676	11043	gi|524894139|ref|XP_005103572.1|		206	125	172	No Hit		-81	-172	N
Poc	evm.model.scaffold34_cov66.71	Retrovirus-related Pol polyprotein from transposon 297	GO:0005488	NA	gi|762125168|ref|XP_011445602.1|		234	153	162	No Hit		-81	-162	N
Poc	evm.model.scaffold1118_cov65.19	Pol polyprotein	GO:0005488	NA	gi|762125170|ref|XP_011445603.1|		234	153	153	No Hit		-81	-153	N
Poc	evm.model.scaffold2278_cov68.36	Dolichyl-phosphate beta-glucosyltransferase	GO:0000030;GO:0006486;GO:0044255;GO:0000136	287	gi|524903428|ref|XP_005107914.1|		232	151	218	65.5		-81	-152.5	N
Poc	evm.model.scaffold258729_cov82.1	Elongator complex protein 4	GO:0005737;GO:0008023;GO:0033588;GO:0008607;GO:0006357;GO:0016573;GO:0045859	NA	gi|524898940|ref|XP_005105912.1|		163	82	142	No Hit		-81	-142	N
Poc	evm.model.scaffold4215_cov62.2	Endothelin-converting enzyme 1	GO:0004222;GO:0006508	NA	gi|1009598414|ref|XP_015927711.1|		295	214	295	157		-81	-138	N
Poc	evm.model.scaffold957_cov71.74	Proteasome subunit beta type	GO:0005654;GO:0005829;GO:0005839;GO:0070062;GO:0003676;GO:0004298;GO:0004523;GO:0005515;GO:0008270;GO:0000165;GO:0000209;GO:0002223;GO:0002479;GO:0006521;GO:0016032;GO:0031145;GO:0033209;GO:0038061;GO:0038095;GO:0043488;GO:0050852;GO:0051436;GO:0051437;GO:0060071;GO:0090090;GO:0090263;GO:0051252	NA	gi|524877040|ref|XP_005095227.1|		243	162	225	87.4		-81	-137.6	N
Poc	evm.model.scaffold600_cov62.115	NA	GO:0005737;GO:0000049;GO:0003725;GO:0016779;GO:0002949;GO:0006450	NA	gi|524867638|ref|XP_005090627.1|		236	155	219	87		-81	-132	N
Poc	evm.model.scaffold195_cov62.82	Endonuclease-reverse transcriptase	NA	NA	gi|957854693|ref|XP_014677047.1|		210	129	123	No Hit		-81	-123	N
Poc	evm.model.scaffold66_cov69.175	Sorbitol dehydrogenase	GO:0008270;GO:0016491;GO:0055114	NA	gi|871207392|ref|XP_012938337.1|		382	301	348	227		-81	-121	N
Poc	evm.model.scaffold18297_cov74.25	Reverse transcriptase	NA	NA	gi|780052824|ref|XP_783005.4|		204	123	119	No Hit		-81	-119	N
Poc	evm.model.scaffold223_cov63.35	Proton myo-inositol cotransporter	GO:0016021;GO:0022891;GO:0055085	NA	gi|676471950|ref|XP_009059338.1|		192	111	165	55.1		-81	-109.9	N
Poc	evm.model.scaffold117_cov71.23	Acidic mammalian chitinase	GO:0008061;GO:0005975	16577	gi|871223833|ref|XP_012936350.1|		184	103	189	82.8		-81	-106.2	N
Poc	evm.model.scaffold18092_cov41.1	Histone-lysine N-methyltransferase SETMAR	NA	NA	gi|987915302|ref|XP_015433590.1|		128	47	102	No Hit		-81	-102	N
Poc	evm.model.scaffold412_cov65.61	Histone-lysine N-methyltransferase SETMAR	NA	NA	gi|987915302|ref|XP_015433590.1|		128	47	101	No Hit		-81	-101	N
Poc	evm.model.scaffold59_cov63.32	E3 ubiquitin-protein ligase arih1	NA	6483	gi|908400540|ref|XP_013066131.1|		185	104	95.1	No Hit		-81	-95.1	N
Poc	evm.model.scaffold1866_cov63.18	Nucleoside diphosphate-linked moiety X motif 8	GO:0016787	2234	gi|524889197|ref|XP_005101159.1|		184	103	171	87		-81	-84	N
Poc	evm.model.scaffold736_cov58.48	Endonuclease-reverse transcriptase	NA	NA	gi|768417785|ref|XP_011549548.1|		165	84	75.9	No Hit		-81	-75.9	N
Poc	evm.model.scaffold1181_cov64.46	Branched-chain-amino-acid aminotransferase	GO:0004084;GO:0006550;GO:0006552;GO:0006574;GO:0009097;GO:0009098;GO:0009099;GO:0015940	953	gi|871267929|ref|XP_012944436.1|		274	193	251	184		-81	-67	N
Poc	evm.model.scaffold1001_cov63.33	Aspartate--tRNA(Asp/Asn) ligase	GO:0044424;GO:0003676;GO:0004812;GO:0005524;GO:0006418	259	gi|908427226|ref|XP_013074548.1|		351	270	353	288		-81	-65	N
Poc	evm.model.scaffold4984_cov68.37	Serine protease beta	GO:0004252;GO:0006508	NA	gi|871246690|ref|XP_005102879.2|		207	126	162	127		-81	-35	N
Poc	evm.model.scaffold5500_cov66.31	Ankyrin	GO:0005515;GO:0035556	NA	gi|524902634|ref|XP_005107546.1|		206	125	100	101		-81	1	N
Poc	evm.model.scaffold1121_cov63.99	Histone-lysine N-methyltransferase SETMAR	NA	NA	gi|1079780697|ref|XP_018560417.1|		130	48.9	108	No Hit		-81.1	-108	N
Poc	evm.model.scaffold258731_cov69.44	Hydroxysteroid dehydrogenase-like protein 2	NA	NA	gi|1207976233|ref|XP_021379040.1|		177	95.9	156	67.8		-81.1	-88.2	N
Poc	evm.model.scaffold840_cov69.2	Kyphoscoliosis peptidase	GO:0008270	16257	gi|908415309|ref|XP_013068877.1|		135	53.9	87	No Hit		-81.1	-87	N
Poc	evm.model.scaffold735_cov63.69	RNA-directed DNA polymerase from mobile element jockey	NA	NA	gi|1154086147|ref|WP_078463292.1|		130	48.9	63.5	No Hit		-81.1	-63.5	N
Poc	evm.model.scaffold7915_cov66.72	DNA repair protein REV1	GO:0003677;GO:0016740;GO:0006281;GO:0071897	NA	gi|524903178|ref|XP_005107801.1|		152	70.9	112	57.4		-81.1	-54.6	N
Poc	evm.model.scaffold1259_cov74.46	Transposase	NA	NA	gi|449667569|ref|XP_004206593.1|		140	58.9	No Hit	No Hit		-81.1	0	N
Poc	evm.model.scaffold826_cov64.241	Universal stress protein A-like protein	GO:0006950	NA	gi|871216354|ref|XP_005093118.2|		140	58.9	49.7	62.4		-81.1	12.7	N
Poc	evm.model.scaffold258731_cov69.62	Histone-lysine N-methyltransferase SETMAR	NA	NA	gi|1079780697|ref|XP_018560417.1|		127	45.8	90.9	No Hit		-81.2	-90.9	N
Poc	evm.model.scaffold3251_cov67.10	Reverse transcriptase	GO:0003676;GO:0008270	NA	gi|919091294|ref|XP_013382645.1|		137	55.8	No Hit	No Hit		-81.2	0	N
Poc	evm.model.scaffold327_cov72.48	Reverse transcriptase	NA	NA	gi|1126210629|ref|XP_019639073.1|		129	47.8	No Hit	No Hit		-81.2	0	N
Poc	evm.model.scaffold883_cov68.94	UPF0415 protein C7orf25 homolog	NA	3236	gi|908425188|ref|XP_013073779.1|		146	64.7	146	No Hit		-81.3	-146	N
Poc	evm.model.scaffold39_cov63.38	Failed axon connections	NA	1565	gi|926638802|ref|XP_013785434.1|		171	89.7	128	No Hit		-81.3	-128	N
Poc	evm.model.scaffold330_cov75.45	PiggyBac transposable element-derived protein 4	NA	NA	gi|1005456606|ref|XP_015765431.1|		81.3	No Hit	81.6	No Hit		-81.3	-81.6	N
Poc	evm.model.scaffold702_cov64.27	Fibrinogen related protein 12.1	NA	NA	gi|908443551|ref|XP_013079864.1|		81.3	No Hit	80.1	No Hit		-81.3	-80.1	N
Poc	evm.model.scaffold1079_cov64.55	Pol polyprotein	NA	NA	gi|1207916309|ref|XP_021346938.1|		171	89.7	70.9	No Hit		-81.3	-70.9	N
Poc	evm.model.scaffold796_cov62.170	Opioid growth factor receptor	NA	NA	gi|156373959|ref|XP_001629577.1|		136	54.7	69.7	No Hit		-81.3	-69.7	N
Poc	evm.model.scaffold275_cov64.92	Transposable element P transposase	NA	NA	gi|524913455|ref|XP_005111558.1|		81.3	No Hit	69.7	No Hit		-81.3	-69.7	N
Poc	evm.model.scaffold3903_cov55.1	THAP domain-containing protein 9	GO:0004803;GO:0006313	NA	gi|1188104692|ref|XP_020774187.1|		81.3	No Hit	65.9	No Hit		-81.3	-65.9	N
Poc	evm.model.scaffold775_cov64.188	Histone-lysine n-methyltransferase setmar	NA	NA	gi|1079780697|ref|XP_018560417.1|		81.3	No Hit	65.5	No Hit		-81.3	-65.5	N
Poc	evm.model.scaffold77_cov68.109	Histone-lysine n-methyltransferase setmar	NA	NA	gi|1079780697|ref|XP_018560417.1|		81.3	No Hit	65.5	No Hit		-81.3	-65.5	N
Poc	evm.model.scaffold5_cov67.64	Histone-lysine N-methyltransferase SETMAR	NA	NA	gi|795029817|ref|XP_011863068.1|		81.3	No Hit	64.3	No Hit		-81.3	-64.3	N
Poc	evm.model.scaffold571_cov66.14	Histone-lysine N-methyltransferase SETMAR	NA	NA	gi|1079780697|ref|XP_018560417.1|		81.3	No Hit	63.9	No Hit		-81.3	-63.9	N
Poc	evm.model.scaffold379_cov75.182	Histone-lysine N-methyltransferase SETMAR	NA	NA	gi|1079780697|ref|XP_018560417.1|		81.3	No Hit	63.5	No Hit		-81.3	-63.5	N
Poc	evm.model.scaffold440_cov72.217	Histone-lysine n-methyltransferase setmar	NA	NA	gi|1079780697|ref|XP_018560417.1|		81.3	No Hit	62	No Hit		-81.3	-62	N
Poc	evm.model.scaffold167_cov70.5	Complement C1r subcomponent	NA	NA	gi|871213222|ref|XP_012946905.1|		81.3	No Hit	58.5	No Hit		-81.3	-58.5	N
Poc	evm.model.scaffold806_cov65.7	apolipoprotein D-like	NA	NA	gi|524905797|ref|XP_005108260.1|		81.3	No Hit	58.5	No Hit		-81.3	-58.5	N
Poc	evm.model.scaffold1215_cov59.63	Innexin	GO:0005921	6956	gi|871241164|ref|XP_012939529.1|		81.3	No Hit	56.2	No Hit		-81.3	-56.2	N
Poc	evm.model.scaffold929_cov55.6	Tumor necrosis factor ligand superfamily member 6	GO:0016020;GO:0005164;GO:0006955;GO:0007165	3757	gi|908489247|ref|XP_013094783.1|		81.3	No Hit	55.8	No Hit		-81.3	-55.8	N
Poc	evm.model.scaffold258761_cov66.2	PiggyBac transposase Uribo1	NA	NA	gi|524912179|ref|XP_005110942.1|		81.3	No Hit	55.5	No Hit		-81.3	-55.5	N
Poc	evm.model.scaffold2576_cov64.15	Proton-associated sugar transporter A	NA	6563	gi|908404742|ref|XP_013085138.1|		81.3	No Hit	54.3	No Hit		-81.3	-54.3	N
Poc	evm.model.scaffold258762_cov74.35	NXPE family member 1	NA	NA	gi|871246611|ref|XP_012940533.1|		81.3	No Hit	54.3	No Hit		-81.3	-54.3	N
Poc	evm.model.scaffold698_cov62.82	Interleukin-17D	GO:0005576;GO:0005125;GO:0007165	NA	gi|524869582|ref|XP_005091583.1|		81.3	No Hit	54.3	No Hit		-81.3	-54.3	N
Poc	evm.model.scaffold515_cov60.84	Mucin, multiple PTS and SEA group, member 1	NA	NA	gi|1067096790|ref|XP_018010365.1|		81.3	No Hit	53.9	No Hit		-81.3	-53.9	N
Poc	evm.model.scaffold4939_cov49.5	Chemosensory receptor A	GO:0016021;GO:0004930;GO:0007186	NA	gi|524909181|ref|XP_005109641.1|		81.3	No Hit	53.5	No Hit		-81.3	-53.5	N
Poc	evm.model.scaffold1015_cov69.319	Dimethylaniline monooxygenase [N-oxide-forming]	NA	NA	gi|1154083176|ref|WP_078461759.1|		81.3	No Hit	52.8	No Hit		-81.3	-52.8	N
Poc	evm.model.scaffold379_cov75.104	Reverse transcriptase	NA	NA	gi|1126205923|ref|XP_019636516.1|		81.3	No Hit	52.8	No Hit		-81.3	-52.8	N
Poc	evm.model.scaffold317_cov64.107	Chemosensory receptor A	GO:0016021;GO:0004930;GO:0007186	NA	gi|524909181|ref|XP_005109641.1|		81.3	No Hit	50.8	No Hit		-81.3	-50.8	N
Poc	evm.model.scaffold952_cov69.3	Histone-lysine N-methyltransferase SETMAR	NA	NA	gi|926645560|ref|XP_013789090.1|		81.3	No Hit	50.8	No Hit		-81.3	-50.8	N
Poc	evm.model.scaffold12370_cov28.9	Arginine/serine-rich-splicing factor RSP40	NA	NA	gi|908450540|ref|XP_013082147.1|		81.3	No Hit	50.1	No Hit		-81.3	-50.1	N
Poc	evm.model.scaffold48394_cov49.1	Transposable element P transposase	NA	NA	gi|871255299|ref|XP_012942080.1|		81.3	No Hit	50.1	No Hit		-81.3	-50.1	N
Poc	evm.model.scaffold988_cov67.24	Endonuclease-reverse transcriptase	NA	NA	gi|871213479|ref|XP_012946942.1|		81.3	No Hit	45.1	No Hit		-81.3	-45.1	N
Poc	evm.model.scaffold100_cov71.66	NA	GO:0005515	NA	gi|871208451|ref|XP_012940223.1|		81.3	No Hit	No Hit	No Hit		-81.3	0	N
Poc	evm.model.scaffold118_cov63.80	Pro-pol polyprotein	NA	NA	gi|1048039910|ref|XP_017476816.1|		81.3	No Hit	No Hit	No Hit		-81.3	0	N
Poc	evm.model.scaffold124_cov71.286	Retrovirus-related Pol polyprotein from type-1 retrotransposable element R2	NA	NA	gi|780010565|ref|XP_011663703.1|		81.3	No Hit	No Hit	No Hit		-81.3	0	N
Poc	evm.model.scaffold12809_cov50.4	Retropepsins like LTR, pepsin aspartate proteases domain-containing protein	GO:0004190;GO:0006508	NA	gi|957833160|ref|XP_014666628.1|		81.3	No Hit	No Hit	No Hit		-81.3	0	N
Poc	evm.model.scaffold138_cov61.132	Chemosensory receptor C	GO:0016021;GO:0004930;GO:0007186	NA	gi|524909181|ref|XP_005109641.1|		81.3	No Hit	No Hit	No Hit		-81.3	0	N
Poc	evm.model.scaffold1391_cov61.57	NA	NA	14344	gi|915246184|ref|XP_013295289.1|		81.3	No Hit	No Hit	No Hit		-81.3	0	N
Poc	evm.model.scaffold1425_cov64.190	NA	NA	NA	gi|676486009|ref|XP_009063839.1|		81.3	No Hit	No Hit	No Hit		-81.3	0	N
Poc	evm.model.scaffold1454_cov61.18	Chemosensory receptor C	GO:0016021;GO:0004930;GO:0007186	NA	gi|524885299|ref|XP_005099258.1|		81.3	No Hit	No Hit	No Hit		-81.3	0	N
Poc	evm.model.scaffold1464_cov63.66	RNA-directed DNA polymerase from mobile element jockey	GO:0003676;GO:0004523;GO:0051252	NA	gi|1154075740|ref|WP_078456858.1|		81.3	No Hit	No Hit	No Hit		-81.3	0	N
Poc	evm.model.scaffold15148_cov45.2	RNA-directed DNA polymerase from mobile element jockey-like	NA	NA	gi|919082125|ref|XP_013422127.1|		81.3	No Hit	No Hit	No Hit		-81.3	0	N
Poc	evm.model.scaffold1639_cov70.79	Endonuclease-reverse transcriptase	NA	NA	gi|1191046024|ref|XP_020900621.1|		81.3	No Hit	No Hit	No Hit		-81.3	0	N
Poc	evm.model.scaffold171_cov61.189	NA	NA	NA	gi|909559600|ref|XP_013134861.1|		81.3	No Hit	No Hit	No Hit		-81.3	0	N
Poc	evm.model.scaffold195_cov62.62	NA	NA	NA	gi|919093849|ref|XP_013383768.1|		81.3	No Hit	No Hit	No Hit		-81.3	0	N
Poc	evm.model.scaffold2105_cov61.19	major royal jelly protein 5-like isoform X2	NA	NA	gi|929331430|ref|XP_014040499.1|		81.3	No Hit	No Hit	No Hit		-81.3	0	N
Poc	evm.model.scaffold221_cov62.152	NA	NA	NA	gi|908479299|ref|XP_013091397.1|		81.3	No Hit	No Hit	No Hit		-81.3	0	N
Poc	evm.model.scaffold22_cov64.213	Forkhead box protein K1	NA	15121	gi|156395149|ref|XP_001636974.1|		81.3	No Hit	No Hit	No Hit		-81.3	0	N
Poc	evm.model.scaffold23327_cov40.2	NA	NA	NA	gi|780092249|ref|XP_001199031.2|		81.3	No Hit	No Hit	No Hit		-81.3	0	N
Poc	evm.model.scaffold240_cov62.131	NA	NA	6881	gi|524879181|ref|XP_005096268.1|		81.3	No Hit	No Hit	No Hit		-81.3	0	N
Poc	evm.model.scaffold240_cov62.67	NHS-like protein 2 isoform X1	NA	NA	gi|156364866|ref|XP_001626565.1|		81.3	No Hit	No Hit	No Hit		-81.3	0	N
Poc	evm.model.scaffold257_cov63.106	UDP-glucuronosyltransferase 2A1-like	NA	NA	gi|1191046024|ref|XP_020900621.1|		81.3	No Hit	No Hit	No Hit		-81.3	0	N
Poc	evm.model.scaffold258668_cov60.10	WD repeat-containing protein 87	GO:0005488	2921	gi|871212624|ref|XP_012946798.1|		81.3	No Hit	No Hit	No Hit		-81.3	0	N
Poc	evm.model.scaffold258745_cov64.51	peroxisome proliferator-activated receptor gamma-like isoform X1	NA	NA	gi|936681631|ref|XP_014237841.1|		81.3	No Hit	No Hit	No Hit		-81.3	0	N
Poc	evm.model.scaffold258779_cov67.63	NA	NA	16204	gi|908493448|ref|XP_013096210.1|		81.3	No Hit	No Hit	No Hit		-81.3	0	N
Poc	evm.model.scaffold258793_cov65.7	Reverse transcriptase	NA	NA	NA		81.3	No Hit	No Hit	No Hit		-81.3	0	N
Poc	evm.model.scaffold2754_cov76.14	Tigger transposable element-derived protein 6	NA	NA	gi|828215659|ref|XP_012560059.1|		81.3	No Hit	No Hit	No Hit		-81.3	0	N
Poc	evm.model.scaffold275_cov64.309	UDP-glucuronosyltransferase 2A1-like	NA	NA	gi|1191046024|ref|XP_020900621.1|		81.3	No Hit	No Hit	No Hit		-81.3	0	N
Poc	evm.model.scaffold284_cov66.28	NA	GO:0016020	NA	gi|908399570|ref|XP_013075569.1|		81.3	No Hit	No Hit	No Hit		-81.3	0	N
Poc	evm.model.scaffold2997_cov61.12	(S)-beta-bisabolene synthase	NA	NA	gi|762151359|ref|XP_011413663.1|		81.3	No Hit	No Hit	No Hit		-81.3	0	N
Poc	evm.model.scaffold318_cov69.107	NA	NA	NA	gi|780102019|ref|XP_011675373.1|		81.3	No Hit	No Hit	No Hit		-81.3	0	N
Poc	evm.model.scaffold354_cov65.9	Retrovirus-related Pol polyprotein	NA	NA	gi|928052981|ref|XP_013875698.1|		81.3	No Hit	No Hit	No Hit		-81.3	0	N
Poc	evm.model.scaffold359_cov67.6	Chemosensory receptor C	GO:0016021;GO:0004930;GO:0007186	NA	gi|871218785|ref|XP_012935468.1|		81.3	No Hit	No Hit	No Hit		-81.3	0	N
Poc	evm.model.scaffold363_cov79.55	Gypsy retrotransposon integrase 1	NA	NA	gi|390362627|ref|XP_003730196.1|		81.3	No Hit	No Hit	No Hit		-81.3	0	N
Poc	evm.model.scaffold37404_cov69.108	NA	NA	4427	gi|871260085|ref|XP_012943014.1|		81.3	No Hit	No Hit	No Hit		-81.3	0	N
Poc	evm.model.scaffold385_cov65.70	Cell wall surface anchor family protein	NA	NA	gi|1126136176|ref|WP_075140318.1|		81.3	No Hit	No Hit	No Hit		-81.3	0	N
Poc	evm.model.scaffold422_cov65.123	Nucleic-acid-binding protein from mobile element jockey	GO:0003676;GO:0008270	NA	gi|871215621|ref|XP_012934912.1|		81.3	No Hit	No Hit	No Hit		-81.3	0	N
Poc	evm.model.scaffold462_cov63.107	Peptide receptor GPCR	GO:0016021;GO:0004930;GO:0007186	NA	gi|524887510|ref|XP_005100340.1|		81.3	No Hit	No Hit	No Hit		-81.3	0	N
Poc	evm.model.scaffold4693_cov67.5	RNA-directed DNA polymerase from mobile element jockey-like	NA	NA	gi|919082125|ref|XP_013422127.1|		81.3	No Hit	No Hit	No Hit		-81.3	0	N
Poc	evm.model.scaffold501_cov63.92	Polyprotein	NA	NA	gi|1108927038|ref|XP_019116772.1|		81.3	No Hit	No Hit	No Hit		-81.3	0	N
Poc	evm.model.scaffold52013_cov38.3	UDP-glucuronosyltransferase 2A1-like	NA	NA	gi|1191046024|ref|XP_020900621.1|		81.3	No Hit	No Hit	No Hit		-81.3	0	N
Poc	evm.model.scaffold558_cov63.2	UDP-glucuronosyltransferase 2A1-like	NA	NA	gi|942190511|ref|XP_014349402.1|		81.3	No Hit	No Hit	No Hit		-81.3	0	N
Poc	evm.model.scaffold601_cov72.5	NA	NA	NA	gi|1005467330|ref|XP_015770597.1|		81.3	No Hit	No Hit	No Hit		-81.3	0	N
Poc	evm.model.scaffold617_cov71.40	EF-hand domain-containing protein D1	NA	NA	gi|908487523|ref|XP_013094145.1|		81.3	No Hit	No Hit	No Hit		-81.3	0	N
Poc	evm.model.scaffold6257_cov70.123	UDP-glucuronosyltransferase 2A1-like	NA	NA	gi|1191046024|ref|XP_020900621.1|		81.3	No Hit	No Hit	No Hit		-81.3	0	N
Poc	evm.model.scaffold645_cov67.64	Selectin protein,pol protein	NA	NA	gi|524917528|ref|XP_005113517.1|		81.3	No Hit	No Hit	No Hit		-81.3	0	N
Poc	evm.model.scaffold77_cov68.112	Reverse transcriptase/ribonuclease h/methyltransferase	NA	NA	gi|871247609|ref|XP_012940709.1|		81.3	No Hit	No Hit	No Hit		-81.3	0	N
Poc	evm.model.scaffold907_cov69.15	PiggyBac transposable element-derived protein 4	NA	NA	gi|871220467|ref|XP_012935756.1|		81.3	No Hit	No Hit	No Hit		-81.3	0	N
Poc	evm.model.scaffold925_cov66.57	NA	NA	NA	gi|908483766|ref|XP_013092884.1|		81.3	No Hit	No Hit	No Hit		-81.3	0	N
Poc	evm.model.scaffold1876_cov72.32	Tigger transposable element-derived protein 6	GO:0003677	NA	gi|524891012|ref|XP_005102045.1|		160	78.6	122	No Hit		-81.4	-122	N
Poc	evm.model.scaffold2350_cov68.6	Transposon Ty3-G Gag-Pol polyprotein	GO:0003676;GO:0015074	NA	gi|871257507|ref|XP_012942473.1|		180	98.6	115	No Hit		-81.4	-115	N
Poc	evm.model.scaffold3924_cov64.11	Polyprotein	NA	NA	gi|919085512|ref|XP_013379907.1|		175	93.6	94	No Hit		-81.4	-94	N
Poc	evm.model.scaffold1876_cov72.45	Integrase core domain-containing protein	GO:0003676;GO:0015074	NA	gi|1126206425|ref|XP_019636790.1|		128	46.6	80.9	No Hit		-81.4	-80.9	N
Poc	evm.model.scaffold571_cov66.19	Zinc finger protein	GO:0003676;GO:0003700;GO:0008270;GO:0006355;GO:0015074;GO:0005667;GO:0045449	NA	gi|1005452313|ref|XP_015763302.1|		160	78.6	51.2	No Hit		-81.4	-51.2	N
Poc	evm.model.scaffold650_cov70.50	Leucine-rich repeat-containing protein 4	GO:0005515	NA	gi|524915358|ref|XP_005112480.1|		140	58.5	99.8	No Hit		-81.5	-99.8	N
Poc	evm.model.scaffold1147_cov61.80	A-kinase anchor protein 7 isoform gamma	NA	1775	gi|871252849|ref|XP_012941618.1|		157	75.5	78.6	No Hit		-81.5	-78.6	N
Poc	evm.model.scaffold509_cov73.40	Reverse transcriptase	NA	14336	gi|1005425291|ref|XP_015780180.1|		147	65.5	No Hit	No Hit		-81.5	0	N
Poc	evm.model.scaffold630_cov60.131	matrilin-2-like isoform X1	GO:0005515	NA	gi|260823662|ref|XP_002606199.1|		134	52.4	108	No Hit		-81.6	-108	N
Poc	evm.model.scaffold258731_cov69.121	PiggyBac transposable element-derived protein 4	NA	NA	gi|828212193|ref|XP_012558911.1|		81.6	No Hit	80.1	No Hit		-81.6	-80.1	N
Poc	evm.model.scaffold1283_cov67.80	THAP domain-containing protein	NA	NA	gi|780086211|ref|XP_011673437.1|		81.6	No Hit	77.4	No Hit		-81.6	-77.4	N
Poc	evm.model.scaffold1343_cov63.1	WD repeat-containing protein 3-like	GO:0005634	10830	gi|908414992|ref|XP_013068706.1|		81.6	No Hit	73.9	No Hit		-81.6	-73.9	N
Poc	evm.model.scaffold1959_cov71.29	Craniofacial development protein 2-like protein	NA	NA	gi|871254841|ref|XP_012941986.1|		81.6	No Hit	73.2	No Hit		-81.6	-73.2	N
Poc	evm.model.scaffold2802_cov54.13	Histone-lysine n-methyltransferase setmar	NA	NA	gi|1079780697|ref|XP_018560417.1|		81.6	No Hit	72	No Hit		-81.6	-72	N
Poc	evm.model.scaffold638_cov73.420	Histone-lysine N-methyltransferase SETMAR	NA	NA	gi|1070175232|ref|XP_018347300.1|		81.6	No Hit	70.5	No Hit		-81.6	-70.5	N
Poc	evm.model.scaffold7_cov70.3	THAP domain containing 6	GO:0003676	NA	gi|524880787|ref|XP_005097052.1|		81.6	No Hit	70.5	No Hit		-81.6	-70.5	N
Poc	evm.model.scaffold128_cov64.193	Acetylcholine receptor subunit alpha	GO:0016020;GO:0006811	NA	gi|524874027|ref|XP_005093755.1|		81.6	No Hit	70.1	No Hit		-81.6	-70.1	N
Poc	evm.model.scaffold258742_cov70.57	Transposase	NA	NA	gi|871231041|ref|XP_012937689.1|		81.6	No Hit	68.9	No Hit		-81.6	-68.9	N
Poc	evm.model.scaffold1529_cov64.4	Histone-lysine n-methyltransferase setmar	NA	NA	gi|987915302|ref|XP_015433590.1|		81.6	No Hit	65.9	No Hit		-81.6	-65.9	N
Poc	evm.model.scaffold45046_cov39.2	Histone-lysine N-methyltransferase SETMAR	GO:0003677;GO:0006355	NA	gi|759078052|ref|XP_011348812.1|		81.6	No Hit	65.9	No Hit		-81.6	-65.9	N
Poc	evm.model.scaffold69_cov69.59	Histone-lysine N-methyltransferase SETMAR	NA	NA	gi|1079780697|ref|XP_018560417.1|		81.6	No Hit	65.9	No Hit		-81.6	-65.9	N
Poc	evm.model.scaffold258748_cov66.90	Trissin receptor	GO:0005887;GO:0008528;GO:0009719;GO:0010033;GO:0007187	11168	gi|871249725|ref|XP_012941079.1|		81.6	No Hit	63.9	No Hit		-81.6	-63.9	N
Poc	evm.model.scaffold1987_cov67.86	Histone-lysine n-methyltransferase setmar	NA	NA	gi|1079780697|ref|XP_018560417.1|		81.6	No Hit	63.5	No Hit		-81.6	-63.5	N
Poc	evm.model.scaffold26861_cov63.74	Transcription cofactor vestigial-like protein 2	GO:0005634;GO:0006355	NA	gi|908497577|ref|XP_013061014.1|		81.6	No Hit	62.8	No Hit		-81.6	-62.8	N
Poc	evm.model.scaffold275_cov64.200	hemicentin-1-like	GO:0005515	NA	gi|871211865|ref|XP_012946239.1|		81.6	No Hit	62.4	No Hit		-81.6	-62.4	N
Poc	evm.model.scaffold175_cov61.46	sequestosome-1-like	GO:0005515	6431	gi|871272833|ref|XP_012945436.1|		81.6	No Hit	55.5	No Hit		-81.6	-55.5	N
Poc	evm.model.scaffold3952_cov56.36	Craniofacial development protein 2	NA	NA	gi|871272891|ref|XP_012945448.1|		81.6	No Hit	55.5	No Hit		-81.6	-55.5	N
Poc	evm.model.scaffold14462_cov47.8	PRA1 family protein	GO:0016020	NA	gi|908492145|ref|XP_013095754.1|		81.6	No Hit	52	No Hit		-81.6	-52	N
Poc	evm.model.scaffold826_cov64.238	A disintegrin and metalloproteinase with thrombospondin motifs 1	GO:0004222;GO:0006508	16580	gi|676433799|ref|XP_009047018.1|		81.6	No Hit	52	No Hit		-81.6	-52	N
Poc	evm.model.scaffold238_cov64.5	Tyrosine-protein kinase receptor Tie-1	NA	NA	gi|908402588|ref|XP_013075414.1|		81.6	No Hit	51.2	No Hit		-81.6	-51.2	N
Poc	evm.model.scaffold386_cov60.129	Endonuclease-reverse transcriptase	NA	NA	gi|825740725|ref|WP_047149328.1|		81.6	No Hit	50.1	No Hit		-81.6	-50.1	N
Poc	evm.model.scaffold880_cov67.83	Zinc finger C2HC domain-containing protein 1A	GO:0016021;GO:0004930;GO:0007186	NA	gi|524902933|ref|XP_005107686.1|		81.6	No Hit	50.1	No Hit		-81.6	-50.1	N
Poc	evm.model.scaffold1385_cov64.3	Chemosensory receptor A	GO:0016021;GO:0004930;GO:0007186	NA	gi|524909181|ref|XP_005109641.1|		81.6	No Hit	48.5	No Hit		-81.6	-48.5	N
Poc	evm.model.scaffold37404_cov69.210	THAP domain-containing protein 9	GO:0004803;GO:0006313	NA	gi|1101336605|ref|XP_018912586.1|		81.6	No Hit	47.4	No Hit		-81.6	-47.4	N
Poc	evm.model.scaffold319_cov70.261	Zinc finger protein	NA	NA	gi|585718156|ref|XP_006825828.1|		129	47.4	No Hit	No Hit		-81.6	0	N
Poc	evm.model.scaffold104_cov55.2	RNA-directed DNA polymerase from mobile element jockey	NA	NA	gi|1154083168|ref|WP_078461751.1|		81.6	No Hit	No Hit	No Hit		-81.6	0	N
Poc	evm.model.scaffold1076_cov71.79	PiggyBac transposable element-derived protein 4	NA	NA	gi|1098642354|ref|XP_018787397.1|		81.6	No Hit	No Hit	No Hit		-81.6	0	N
Poc	evm.model.scaffold123_cov64.94	Eukaryotic translation initiation factor 3 subunit F	NA	NA	gi|1191046024|ref|XP_020900621.1|		81.6	No Hit	No Hit	No Hit		-81.6	0	N
Poc	evm.model.scaffold126_cov77.34	NA	NA	NA	gi|676430080|ref|XP_009045810.1|		81.6	No Hit	No Hit	No Hit		-81.6	0	N
Poc	evm.model.scaffold1271_cov65.40	Endonuclease-reverse transcriptase	NA	NA	gi|1191046024|ref|XP_020900621.1|		81.6	No Hit	No Hit	No Hit		-81.6	0	N
Poc	evm.model.scaffold1440_cov63.123	RNA-directed DNA polymerase from	GO:0003676;GO:0004523;GO:0051252	NA	gi|908461737|ref|XP_013085634.1|		81.6	No Hit	No Hit	No Hit		-81.6	0	N
Poc	evm.model.scaffold14678_cov70.2	Follistatin-related protein 1	NA	NA	gi|762108608|ref|XP_011436932.1|		81.6	No Hit	No Hit	No Hit		-81.6	0	N
Poc	evm.model.scaffold1481_cov68.11	NA	NA	6825	gi|524882562|ref|XP_005097923.1|		81.6	No Hit	No Hit	No Hit		-81.6	0	N
Poc	evm.model.scaffold170_cov62.56	NA	NA	NA	gi|260782592|ref|XP_002586369.1|		81.6	No Hit	No Hit	No Hit		-81.6	0	N
Poc	evm.model.scaffold194_cov60.27	Reverse transcriptase	NA	NA	gi|831288417|ref|XP_012675604.1|		81.6	No Hit	No Hit	No Hit		-81.6	0	N
Poc	evm.model.scaffold2092_cov44.32	Corticotropin-releasing factor-binding protein	GO:0051424	2290	gi|871257184|ref|XP_012942418.1|		81.6	No Hit	No Hit	No Hit		-81.6	0	N
Poc	evm.model.scaffold244_cov63.89	RNase H family protein	GO:0003676;GO:0004523;GO:0051252	NA	gi|1154082854|ref|WP_078461629.1|		81.6	No Hit	No Hit	No Hit		-81.6	0	N
Poc	evm.model.scaffold255887_cov69.2	Gag-Pol polyprotein	GO:0003676;GO:0008270	NA	gi|1191066730|ref|XP_020911864.1|		81.6	No Hit	No Hit	No Hit		-81.6	0	N
Poc	evm.model.scaffold258738_cov65.66	NA	NA	NA	gi|780140009|ref|XP_011680512.1|		81.6	No Hit	No Hit	No Hit		-81.6	0	N
Poc	evm.model.scaffold258748_cov66.102	NA	NA	4636	gi|871249750|ref|XP_012941081.1|		81.6	No Hit	No Hit	No Hit		-81.6	0	N
Poc	evm.model.scaffold258757_cov71.74	Histone-lysine N-methyltransferase SETMAR	NA	NA	gi|1059880297|ref|XP_017795512.1|		81.6	No Hit	No Hit	No Hit		-81.6	0	N
Poc	evm.model.scaffold275_cov64.187	Endonuclease-reverse transcriptase	NA	NA	gi|1191046024|ref|XP_020900621.1|		81.6	No Hit	No Hit	No Hit		-81.6	0	N
Poc	evm.model.scaffold3078_cov65.28	NA	NA	NA	gi|871214918|ref|XP_012934782.1|		81.6	No Hit	No Hit	No Hit		-81.6	0	N
Poc	evm.model.scaffold327_cov72.30	Reverse transcriptase	NA	NA	gi|524915899|ref|XP_005112736.1|		81.6	No Hit	No Hit	No Hit		-81.6	0	N
Poc	evm.model.scaffold367_cov62.78	NA	NA	6495	gi|871232385|ref|XP_012937922.1|		81.6	No Hit	No Hit	No Hit		-81.6	0	N
Poc	evm.model.scaffold3815_cov57.23	NA	NA	NA	gi|1207914172|ref|XP_021345795.1|		81.6	No Hit	No Hit	No Hit		-81.6	0	N
Poc	evm.model.scaffold3924_cov64.47	NA	NA	6037	gi|524868761|ref|XP_005091180.1|		81.6	No Hit	No Hit	No Hit		-81.6	0	N
Poc	evm.model.scaffold4035_cov66.125	NA	NA	NA	gi|908471553|ref|XP_013088718.1|		81.6	No Hit	No Hit	No Hit		-81.6	0	N
Poc	evm.model.scaffold445_cov59.52	Reverse transcriptase	NA	NA	NA		81.6	No Hit	No Hit	No Hit		-81.6	0	N
Poc	evm.model.scaffold45_cov69.113	RNA-directed DNA polymerase from mobile element jockey	NA	NA	gi|1154087573|ref|WP_078464410.1|		81.6	No Hit	No Hit	No Hit		-81.6	0	N
Poc	evm.model.scaffold462_cov63.2	NA	NA	NA	NA		81.6	No Hit	No Hit	No Hit		-81.6	0	N
Poc	evm.model.scaffold4809_cov64.13	RNA-directed DNA polymerase from mobile element jockey-like	NA	NA	gi|919082125|ref|XP_013422127.1|		81.6	No Hit	No Hit	No Hit		-81.6	0	N
Poc	evm.model.scaffold503_cov65.107	NA	NA	NA	gi|780108444|ref|XP_011676157.1|		81.6	No Hit	No Hit	No Hit		-81.6	0	N
Poc	evm.model.scaffold509_cov73.23	zinc finger protein 546-like	NA	NA	gi|1126198732|ref|XP_019632598.1|		81.6	No Hit	No Hit	No Hit		-81.6	0	N
Poc	evm.model.scaffold630_cov60.121	Transposable element P transposase	NA	NA	gi|828234684|ref|XP_012566170.1|		81.6	No Hit	No Hit	No Hit		-81.6	0	N
Poc	evm.model.scaffold6641_cov55.3	NA	NA	NA	gi|943942555|ref|XP_014354819.1|		81.6	No Hit	No Hit	No Hit		-81.6	0	N
Poc	evm.model.scaffold685_cov68.127	Chemosensory receptor C	GO:0016021;GO:0004930;GO:0007186	NA	gi|325296943|ref|NP_001191495.1|		81.6	No Hit	No Hit	No Hit		-81.6	0	N
Poc	evm.model.scaffold698_cov62.43	NA	NA	NA	gi|871244379|ref|XP_012940161.1|		81.6	No Hit	No Hit	No Hit		-81.6	0	N
Poc	evm.model.scaffold763_cov69.9	Ribonuclease HI	NA	NA	gi|1172365749|ref|WP_080749020.1|		81.6	No Hit	No Hit	No Hit		-81.6	0	N
Poc	evm.model.scaffold800_cov68.75	Peptidase M20 domain-containing protein 2	NA	NA	gi|871208029|ref|XP_012939403.1|		81.6	No Hit	No Hit	No Hit		-81.6	0	N
Poc	evm.model.scaffold847_cov78.16	NA	NA	NA	gi|957845305|ref|XP_014673078.1|		81.6	No Hit	No Hit	No Hit		-81.6	0	N
Poc	evm.model.scaffold8945_cov77.4	RNA-directed DNA polymerase from mobile element jockey	NA	NA	gi|939263987|ref|XP_014251980.1|		81.6	No Hit	No Hit	No Hit		-81.6	0	N
Poc	evm.model.scaffold929_cov55.30	homeobox protein Dlx1a-like isoform X1	NA	NA	gi|908428250|ref|XP_013074915.1|		81.6	No Hit	No Hit	No Hit		-81.6	0	N
Poc	evm.model.scaffold947_cov59.14	Reverse transcriptase	NA	NA	gi|1087802747|ref|XP_018672785.1|		81.6	No Hit	No Hit	No Hit		-81.6	0	N
Poc	evm.model.scaffold519_cov69.93	TatD family Mg-dependent DNase	GO:0016788	NA	gi|1160687162|ref|WP_079547859.1|		81.6	No Hit	No Hit	50.4		-81.6	50.4	N
Poc	evm.model.scaffold344_cov62.102	Membrane-associated progesterone receptor component 1	GO:0012505;GO:0016020	1866	gi|524869271|ref|XP_005091431.1|		163	81.3	134	No Hit		-81.7	-134	N
Poc	evm.model.scaffold218_cov60.128	Histone-lysine N-methyltransferase SETMAR	NA	NA	gi|987915302|ref|XP_015433590.1|		131	49.3	108	No Hit		-81.7	-108	N
Poc	evm.model.scaffold244_cov63.25	Activating transcription factor 2	GO:0003700;GO:0043565;GO:0006355;GO:0005667;GO:0045449	4853	gi|908462828|ref|XP_013086007.1|		131	49.3	105	No Hit		-81.7	-105	N
Poc	evm.model.scaffold31808_cov45.1	30S ribosomal protein S2	GO:0015935;GO:0003735;GO:0006412;GO:0042254	741	gi|871256276|ref|XP_005106081.2|		151	69.3	129	80.1		-81.7	-48.9	N
Poc	evm.model.scaffold98_cov60.158	Ubiquitinyl hydrolase 1	GO:0008234;GO:0008270;GO:0006508;GO:0044267	266	gi|908410650|ref|XP_013066402.1|		145	63.2	133	No Hit		-81.8	-133	N
Poc	evm.model.scaffold39_cov63.163	HRAS-like suppressor 3	NA	NA	gi|919071169|ref|XP_013416978.1|		143	61.2	90.5	No Hit		-81.8	-90.5	N
Poc	evm.model.scaffold2530_cov72.68	Heterogeneous nuclear ribonucleoprotein U	NA	10832	gi|871214476|ref|XP_012934707.1|		133	51.2	82.4	No Hit		-81.8	-82.4	N
Poc	evm.model.scaffold4154_cov75.38	Enzymatic polyprotein	GO:0005515	14336	gi|1005483863|ref|XP_015778588.1|		150	68.2	No Hit	No Hit		-81.8	0	N
Poc	evm.model.scaffold374_cov67.3	Reactive oxygen species modulator 1	GO:0016021;GO:1903146	2495	gi|908508679|ref|XP_013064861.1|		125	43.1	115	No Hit		-81.9	-115	N
Poc	evm.model.scaffold258738_cov65.21	LIM domain containing 2	GO:0008270	NA	gi|871268302|ref|XP_012944508.1|		172	90.1	99	No Hit		-81.9	-99	N
Poc	evm.model.scaffold980_cov62.31	dnaJ homolog subfamily B member 6-like	NA	NA	gi|908454718|ref|XP_013083439.1|		130	48.1	89.7	No Hit		-81.9	-89.7	N
Poc	evm.model.scaffold1427_cov68.113	Adenylate kinase isoenzyme 5	GO:0016776;GO:0019205;GO:0009117;GO:0009141;GO:0016310	6681	gi|524883491|ref|XP_005098373.1|		130	48.1	65.1	No Hit		-81.9	-65.1	N
Poc	evm.model.scaffold329_cov71.54	Cytochrome P450 20A1	GO:0005506;GO:0016705;GO:0020037;GO:0055114	NA	gi|908479356|ref|XP_013091417.1|		142	60.1	73.6	49.3		-81.9	-24.3	N
Poc	evm.model.scaffold180_cov68.50	Tubulin alpha chain	GO:0005737;GO:0005874;GO:0003924;GO:0005200;GO:0005525;GO:0007017	175	gi|908428337|ref|XP_013074946.1|		781	699	769	No Hit		-82	-769	N
Poc	evm.model.scaffold59_cov63.65	Proliferating cell nuclear antigen	GO:0000784;GO:0005654;GO:0005663;GO:0005737;GO:0005813;GO:0030894;GO:0043596;GO:0043626;GO:0070062;GO:0070557;GO:0000701;GO:0003682;GO:0003684;GO:0030337;GO:0030971;GO:0032139;GO:0032405;GO:0035035;GO:0042802;GO:0070182;GO:0000083;GO:0000722;GO:0006271;GO:0006283;GO:0006296;GO:0006297;GO:0006298;GO:0006977;GO:0008283;GO:0016925;GO:0030855;GO:0032077;GO:0034644;GO:0042276;GO:0042769;GO:0045739;GO:0045740;GO:0070987;GO:0006284;GO:0000785;GO:0042575	897	gi|908401476|ref|XP_013070515.1|		362	280	327	69.7		-82	-257.3	N
Poc	evm.model.scaffold4907_cov66.85	40S ribosomal protein S4	GO:0005840;GO:0003735;GO:0019843;GO:0006412;GO:0042254	914	gi|524901464|ref|XP_005107139.1|		451	369	416	163		-82	-253	N
Poc	evm.model.scaffold128_cov64.211	ATP-dependent (S)-NAD(P)H-hydrate dehydratase	GO:0052855	1359	gi|524912157|ref|XP_005110931.1|		354	272	352	103		-82	-249	N
Poc	evm.model.scaffold1557_cov70.20	60S ribosomal protein L7-like	GO:0022625;GO:0003735;GO:0000463;GO:0002181	1191	gi|871242892|ref|XP_012939875.1|		380	298	320	77		-82	-243	N
Poc	evm.model.scaffold126_cov77.78	Polyprotein	GO:0003676;GO:0015074	NA	gi|762136671|ref|XP_011451618.1|		306	224	215	No Hit		-82	-215	N
Poc	evm.model.scaffold8922_cov70.8	Centrin-3	GO:0005814;GO:0032391;GO:0036064;GO:0005509;GO:0008017;GO:0031683;GO:0045298	NA	gi|524875678|ref|XP_005094563.1|		220	138	202	No Hit		-82	-202	N
Poc	evm.model.scaffold2590_cov71.54	3'-5' ssDNA/RNA exonuclease TatD	GO:0016788	NA	gi|908443144|ref|XP_013079738.1|		383	301	358	157		-82	-201	N
Poc	evm.model.scaffold2251_cov65.30	Proteasome subunit alpha type	GO:0005634;GO:0005737;GO:0019773;GO:0070062;GO:1990111;GO:0004298;GO:0006511	1202	gi|524868983|ref|XP_005091289.1|		419	337	405	206		-82	-199	N
Poc	evm.model.scaffold366_cov67.24	Pol polyprotein	NA	NA	gi|524893723|ref|XP_005103370.1|		251	169	167	No Hit		-82	-167	N
Poc	evm.model.scaffold422_cov65.35	RING-box protein 2	GO:0005654;GO:0005737;GO:0031462;GO:0031463;GO:0031466;GO:0031467;GO:0043224;GO:0080008;GO:0008270;GO:0016874;GO:0019788;GO:0061630;GO:0097602;GO:0031146;GO:0042787;GO:0045116	1690	gi|908447072|ref|XP_013081006.1|		182	100	166	No Hit		-82	-166	N
Poc	evm.model.scaffold124_cov71.300	Krueppel-like factor 13	GO:0003676	NA	gi|908441377|ref|XP_013079197.1|		183	101	164	No Hit		-82	-164	N
Poc	evm.model.scaffold509_cov73.42	Retrovirus-related Pol polyprotein from transposon 297	GO:0005488	NA	gi|762125168|ref|XP_011445602.1|		231	149	157	No Hit		-82	-157	N
Poc	evm.model.scaffold15_cov75.134	Alkylated DNA repair protein alkB homolog 8	GO:0005634;GO:0005737;GO:0000049;GO:0008198;GO:0016300;GO:0016706;GO:0002098;GO:0032259	6709	gi|524911495|ref|XP_005110610.1|		228	146	212	58.2		-82	-153.8	N
Poc	evm.model.scaffold1516_cov67.44	Uridine phosphorylase	GO:0005737;GO:0004850;GO:0009116;GO:0009166;GO:0030431;GO:0042332;GO:0006206	1047	gi|908410584|ref|XP_013066365.1|		248	166	224	80.9		-82	-143.1	N
Poc	evm.model.scaffold1876_cov72.38	Zinc finger protein 878	GO:0003676	NA	gi|908434789|ref|XP_013077103.1|		196	114	131	No Hit		-82	-131	N
Poc	evm.model.scaffold1866_cov63.25	Endothelin-converting enzyme 1	GO:0006508	NA	gi|871232004|ref|XP_012937858.1|		149	67	130	No Hit		-82	-130	N
Poc	evm.model.scaffold258670_cov68.25	Endonuclease-reverse transcriptase	NA	NA	gi|957854693|ref|XP_014677047.1|		211	129	129	No Hit		-82	-129	N
Poc	evm.model.scaffold1220_cov62.132	ADP-ribosylation factor	GO:0005622;GO:0005525;GO:0007264	1783	gi|524876000|ref|XP_005094721.1|		241	159	176	48.5		-82	-127.5	N
Poc	evm.model.scaffold47_cov72.50	Pol polyprotein	NA	NA	gi|871227265|ref|XP_012936958.1|		217	135	109	No Hit		-82	-109	N
Poc	evm.model.scaffold807_cov65.104	3'-5' ssDNA/RNA exonuclease TatD	GO:0016888;GO:0006308	NA	gi|524870361|ref|XP_005091965.1|		271	189	233	127		-82	-106	N
Poc	evm.model.scaffold20437_cov67.1	Phospholipid scramblase	NA	1388	gi|1207953020|ref|XP_021366592.1|		129	47	89	No Hit		-82	-89	N
Poc	evm.model.scaffold190_cov77.61	RNA-directed DNA polymerase from mobile element jockey	NA	NA	gi|1154079007|ref|WP_078459183.1|		169	87	79.7	No Hit		-82	-79.7	N
Poc	evm.model.scaffold746_cov69.45	THAP domain containing 6	GO:0003676	NA	gi|524880787|ref|XP_005097052.1|		82	No Hit	73.6	No Hit		-82	-73.6	N
Poc	evm.model.scaffold499_cov60.45	PiggyBac transposable element-derived protein 3	NA	NA	gi|908470375|ref|XP_013088333.1|		82	No Hit	73.2	No Hit		-82	-73.2	N
Poc	evm.model.scaffold3795_cov68.5	PiggyBac transposable element-derived protein	NA	NA	gi|524912179|ref|XP_005110942.1|		82	No Hit	71.6	No Hit		-82	-71.6	N
Poc	evm.model.scaffold221_cov62.59	Thrombospondin-1	GO:0050794	NA	gi|871225364|ref|XP_012936627.1|		82	No Hit	71.2	No Hit		-82	-71.2	N
Poc	evm.model.scaffold4_cov69.46	Cell death activator CIDE-3-like	GO:0005622;GO:0006915	2704	gi|939696114|ref|XP_014292181.1|		82	No Hit	71.2	No Hit		-82	-71.2	N
Poc	evm.model.scaffold1739_cov63.85	Collectin-10	NA	NA	gi|524872182|ref|XP_005092855.1|		82	No Hit	70.1	No Hit		-82	-70.1	N
Poc	evm.model.scaffold2727_cov61.47	Toll-like receptor m	NA	NA	gi|908471932|ref|XP_013088850.1|		82	No Hit	67.8	No Hit		-82	-67.8	N
Poc	evm.model.scaffold759_cov76.20	Baculoviral IAP repeat-containing protein 7	NA	NA	gi|908483237|ref|XP_013092715.1|		82	No Hit	67.8	No Hit		-82	-67.8	N
Poc	evm.model.scaffold15_cov75.64	RNA-binding protein 26	GO:0046872	2096	gi|908428682|ref|XP_013075066.1|		82	No Hit	65.5	No Hit		-82	-65.5	N
Poc	evm.model.scaffold737_cov53.28	POU domain protein	GO:0044464	6633	gi|908484898|ref|XP_013093262.1|		82	No Hit	63.9	No Hit		-82	-63.9	N
Poc	evm.model.scaffold327_cov72.26	Cytochrome P450 II f2-like protein II	GO:0005506;GO:0016705;GO:0020037;GO:0055114	NA	gi|908423565|ref|XP_013073173.1|		82	No Hit	63.2	No Hit		-82	-63.2	N
Poc	evm.model.scaffold2248_cov62.27	PiggyBac transposase Uribo1	NA	NA	gi|524912179|ref|XP_005110942.1|		82	No Hit	60.5	No Hit		-82	-60.5	N
Poc	evm.model.scaffold11087_cov47.5	Multiple epidermal growth factor-like domains 10	NA	NA	gi|871224714|ref|XP_012936516.1|		82	No Hit	56.6	No Hit		-82	-56.6	N
Poc	evm.model.scaffold2150_cov71.51	Chemosensory receptor B	GO:0016021;GO:0008528;GO:0007187	NA	gi|524883066|ref|XP_005098167.1|		82	No Hit	56.2	No Hit		-82	-56.2	N
Poc	evm.model.scaffold11901_cov67.1	Transmembrane and coiled-coil domain-containing protein 5B	NA	NA	gi|961127488|ref|XP_014784746.1|		82	No Hit	55.1	No Hit		-82	-55.1	N
Poc	evm.model.scaffold112_cov67.52	Ribonuclease E	GO:0003676;GO:0004518;GO:0010467;GO:0016070	NA	gi|929323389|ref|XP_014041507.1|		82	No Hit	54.3	No Hit		-82	-54.3	N
Poc	evm.model.scaffold807_cov65.66	cyclic nucleotide-binding domain-containing protein 2-like	NA	NA	gi|908500755|ref|XP_013062158.1|		82	No Hit	52.4	No Hit		-82	-52.4	N
Poc	evm.model.scaffold2565_cov63.80	Chemosensory receptor B	GO:0016021;GO:0004930;GO:0007186	NA	gi|524911009|ref|XP_005110376.1|		82	No Hit	52	No Hit		-82	-52	N
Poc	evm.model.scaffold2054_cov67.69	Spire-like protein 1	NA	1098	gi|871266292|ref|XP_005109554.2|		82	No Hit	50.8	No Hit		-82	-50.8	N
Poc	evm.model.scaffold118_cov63.32	Tumor necrosis factor ligand superfamily member 10	GO:0016020;GO:0005164;GO:0006955;GO:0007165	NA	gi|908451935|ref|XP_013082587.1|		82	No Hit	49.7	No Hit		-82	-49.7	N
Poc	evm.model.scaffold11888_cov30.1	Sodium/glucose cotransporter 4	NA	NA	gi|676427077|ref|XP_009044830.1|		82	No Hit	48.5	No Hit		-82	-48.5	N
Poc	evm.model.scaffold5324_cov63.47	FMRFamide receptor	GO:0016021;GO:0008528;GO:0007187	NA	gi|524907764|ref|XP_005108995.1|		82	No Hit	47.4	No Hit		-82	-47.4	N
Poc	evm.model.scaffold481_cov73.107	ATP-binding cassette sub-family A member 3	GO:0006810	NA	gi|871253731|ref|XP_012941784.1|		82	No Hit	47	No Hit		-82	-47	N
Poc	evm.model.scaffold247_cov57.20	Reverse transcriptase	GO:0005488	NA	gi|524871932|ref|XP_005092736.1|		82	No Hit	46.6	No Hit		-82	-46.6	N
Poc	evm.model.scaffold845_cov60.14	cysteine/serine-rich nuclear protein 1-like	NA	NA	gi|526245775|ref|WP_020843129.1|		184	102	77.4	75.9		-82	-1.5	N
Poc	evm.model.scaffold1085_cov60.101	AB hydrolase superfamily protein C1039.03-like	GO:0016787;GO:0008152	NA	gi|524898805|ref|XP_005105848.1|		161	79	67.4	67.4		-82	0	N
Poc	evm.model.scaffold674_cov69.20	Reverse transcriptase	NA	NA	gi|919044399|ref|XP_013405377.1|		186	104	No Hit	No Hit		-82	0	N
Poc	evm.model.scaffold1120_cov60.152	Reverse transcriptase	NA	NA	gi|1126187599|ref|XP_019626566.1|		82	No Hit	No Hit	No Hit		-82	0	N
Poc	evm.model.scaffold1180_cov74.111	Endonuclease-reverse transcriptase	NA	NA	gi|1191046024|ref|XP_020900621.1|		82	No Hit	No Hit	No Hit		-82	0	N
Poc	evm.model.scaffold129_cov72.100	Nuclear mitotic apparatus protein 1	NA	NA	gi|871270881|ref|XP_012945032.1|		82	No Hit	No Hit	No Hit		-82	0	N
Poc	evm.model.scaffold1425_cov64.128	UDP-glucuronosyltransferase 2A1-like	NA	NA	gi|1191046024|ref|XP_020900621.1|		82	No Hit	No Hit	No Hit		-82	0	N
Poc	evm.model.scaffold1487_cov67.17	Endonuclease-reverse transcriptase	NA	NA	gi|1191046024|ref|XP_020900621.1|		82	No Hit	No Hit	No Hit		-82	0	N
Poc	evm.model.scaffold1505_cov58.8	Tyrosine phosphatase	GO:0004725;GO:0006470;GO:0006570	NA	gi|871263333|ref|XP_005108561.2|		82	No Hit	No Hit	No Hit		-82	0	N
Poc	evm.model.scaffold1549_cov61.11	Endonuclease-reverse transcriptase	NA	NA	gi|1191046024|ref|XP_020900621.1|		82	No Hit	No Hit	No Hit		-82	0	N
Poc	evm.model.scaffold15549_cov52.17	Endonuclease-reverse transcriptase	NA	NA	gi|1191046024|ref|XP_020900621.1|		82	No Hit	No Hit	No Hit		-82	0	N
Poc	evm.model.scaffold175_cov61.83	NA	NA	NA	gi|524864106|ref|XP_005088891.1|		82	No Hit	No Hit	No Hit		-82	0	N
Poc	evm.model.scaffold180_cov68.14	RNA-directed DNA polymerase from mobile element jockey-like	NA	NA	gi|871227021|ref|XP_012936915.1|		82	No Hit	No Hit	No Hit		-82	0	N
Poc	evm.model.scaffold1866_cov63.106	Peptide receptor GPCR	GO:0016021;GO:0008528;GO:0007187	NA	gi|871273775|ref|XP_012945611.1|		82	No Hit	No Hit	No Hit		-82	0	N
Poc	evm.model.scaffold187_cov56.1	Endonuclease-reverse transcriptase	NA	NA	gi|871213479|ref|XP_012946942.1|		82	No Hit	No Hit	No Hit		-82	0	N
Poc	evm.model.scaffold189_cov72.216	Histone-lysine N-methyltransferase SETMAR	NA	NA	gi|1009556569|ref|XP_015913521.1|		82	No Hit	No Hit	No Hit		-82	0	N
Poc	evm.model.scaffold190_cov77.67	Pol-like protein	NA	NA	gi|1154086147|ref|WP_078463292.1|		82	No Hit	No Hit	No Hit		-82	0	N
Poc	evm.model.scaffold207_cov62.7	NA	GO:0005971;GO:0004748;GO:0009263;GO:0006144;GO:0006206;GO:0009186	NA	gi|1207981014|ref|XP_021340054.1|		82	No Hit	No Hit	No Hit		-82	0	N
Poc	evm.model.scaffold2105_cov61.10	Reverse transcriptase	GO:0003676;GO:0004523;GO:0051252	NA	gi|1154078988|ref|WP_078459164.1|		82	No Hit	No Hit	No Hit		-82	0	N
Poc	evm.model.scaffold227_cov62.203	NA	NA	4977	gi|871250871|ref|XP_005104280.2|		82	No Hit	No Hit	No Hit		-82	0	N
Poc	evm.model.scaffold22_cov64.126	Ribonuclease HI	NA	NA	gi|1154082854|ref|WP_078461629.1|		82	No Hit	No Hit	No Hit		-82	0	N
Poc	evm.model.scaffold254_cov66.79	RNA-directed DNA polymerase from mobile element jockey	NA	NA	gi|871207787|ref|XP_012938974.1|		82	No Hit	No Hit	No Hit		-82	0	N
Poc	evm.model.scaffold258746_cov66.140	NA	NA	NA	gi|524882277|ref|XP_005097783.1|		82	No Hit	No Hit	No Hit		-82	0	N
Poc	evm.model.scaffold258756_cov65.2	Reverse transcriptase	NA	NA	gi|524915899|ref|XP_005112736.1|		82	No Hit	No Hit	No Hit		-82	0	N
Poc	evm.model.scaffold2659_cov71.12	NA	NA	NA	gi|1191023455|ref|XP_020910637.1|		82	No Hit	No Hit	No Hit		-82	0	N
Poc	evm.model.scaffold275_cov64.31	S-antigen protein	GO:0005515	14367	gi|908420159|ref|XP_013071418.1|		82	No Hit	No Hit	No Hit		-82	0	N
Poc	evm.model.scaffold3225_cov66.35	NA	NA	NA	gi|156347043|ref|XP_001621617.1|		82	No Hit	No Hit	No Hit		-82	0	N
Poc	evm.model.scaffold327_cov72.49	NA	NA	NA	gi|780104760|ref|XP_011675723.1|		82	No Hit	No Hit	No Hit		-82	0	N
Poc	evm.model.scaffold3517_cov78.12	Endonuclease-reverse transcriptase	NA	NA	gi|1191046024|ref|XP_020900621.1|		82	No Hit	No Hit	No Hit		-82	0	N
Poc	evm.model.scaffold3517_cov78.28	NA	NA	NA	gi|524868761|ref|XP_005091180.1|		82	No Hit	No Hit	No Hit		-82	0	N
Poc	evm.model.scaffold359_cov67.50	Chemosensory receptor A	GO:0016021;GO:0008528;GO:0007187	NA	gi|524895949|ref|XP_005104454.1|		82	No Hit	No Hit	No Hit		-82	0	N
Poc	evm.model.scaffold393_cov65.16	Polyprotein	NA	NA	gi|1126164357|ref|XP_019646213.1|		82	No Hit	No Hit	No Hit		-82	0	N
Poc	evm.model.scaffold4154_cov75.36	NA	NA	NA	gi|871273202|ref|XP_012945501.1|		82	No Hit	No Hit	No Hit		-82	0	N
Poc	evm.model.scaffold4212_cov67.7	NA	NA	NA	gi|1126185517|ref|XP_019625432.1|		82	No Hit	No Hit	No Hit		-82	0	N
Poc	evm.model.scaffold438_cov70.118	Metalloendopeptidase	NA	NA	gi|908410798|ref|XP_013066482.1|		82	No Hit	No Hit	No Hit		-82	0	N
Poc	evm.model.scaffold457_cov71.9	Eukaryotic translation initiation factor 3 subunit F	NA	NA	gi|1191046024|ref|XP_020900621.1|		82	No Hit	No Hit	No Hit		-82	0	N
Poc	evm.model.scaffold457_cov71.75	NA	NA	NA	gi|780174303|ref|XP_011661076.1|		82	No Hit	No Hit	No Hit		-82	0	N
Poc	evm.model.scaffold509_cov73.21	NA	NA	NA	gi|676485924|ref|XP_009063812.1|		82	No Hit	No Hit	No Hit		-82	0	N
Poc	evm.model.scaffold522_cov66.34	Endonuclease-reverse transcriptase	NA	NA	gi|1191046024|ref|XP_020900621.1|		82	No Hit	No Hit	No Hit		-82	0	N
Poc	evm.model.scaffold549_cov45.4	NA	NA	17340	gi|871259117|ref|XP_005107072.2|		82	No Hit	No Hit	No Hit		-82	0	N
Poc	evm.model.scaffold6_cov66.359	Zinc finger protein	NA	NA	gi|1005458727|ref|XP_015766498.1|		82	No Hit	No Hit	No Hit		-82	0	N
Poc	evm.model.scaffold736_cov58.8	NA	NA	5107	gi|908469379|ref|XP_013088015.1|		82	No Hit	No Hit	No Hit		-82	0	N
Poc	evm.model.scaffold74_cov63.27	NA	NA	18336	gi|957851854|ref|XP_014676109.1|		82	No Hit	No Hit	No Hit		-82	0	N
Poc	evm.model.scaffold763_cov69.121	Nucleic-acid-binding protein from mobile element jockey	GO:0003676;GO:0008270	NA	gi|871215177|ref|XP_012934832.1|		82	No Hit	No Hit	No Hit		-82	0	N
Poc	evm.model.scaffold7675_cov57.2	Endonuclease-reverse transcriptase	NA	NA	gi|1191046024|ref|XP_020900621.1|		82	No Hit	No Hit	No Hit		-82	0	N
Poc	evm.model.scaffold786_cov63.95	Voltage-dependent calcium channel unc-36	NA	NA	gi|828218652|ref|XP_012561033.1|		82	No Hit	No Hit	No Hit		-82	0	N
Poc	evm.model.scaffold947_cov59.95	Lish domain-containing	NA	NA	gi|1199399519|ref|XP_021195090.1|		82	No Hit	No Hit	No Hit		-82	0	N
Poc	evm.model.scaffold957_cov71.53	Gag-protease-like protein	GO:0003676;GO:0008270	NA	gi|957845295|ref|XP_014673072.1|		82	No Hit	No Hit	No Hit		-82	0	N
Poc	evm.model.scaffold988_cov67.50	NA	NA	NA	gi|871205332|ref|XP_012934776.1|		82	No Hit	No Hit	No Hit		-82	0	N
Poc	evm.model.scaffold1425_cov64.7	Universal stress protein A-like protein	GO:0006950	NA	gi|871243075|ref|XP_005101768.2|		129	47	No Hit	59.7		-82	59.7	N
Poc	evm.model.scaffold1959_cov71.30	Histone-lysine N-methyltransferase SETMAR	NA	NA	gi|987915302|ref|XP_015433590.1|		136	53.9	110	No Hit		-82.1	-110	N
Poc	evm.model.scaffold854_cov69.17	Transposase	NA	NA	gi|987915302|ref|XP_015433590.1|		131	48.9	105	No Hit		-82.1	-105	N
Poc	evm.model.scaffold258530_cov73.49	Something about silencing protein 10	NA	2089	gi|871221900|ref|XP_005094902.2|		140	57.8	120	No Hit		-82.2	-120	N
Poc	evm.model.scaffold987_cov70.162	Histone-lysine N-methyltransferase SETMAR	NA	NA	gi|1079780697|ref|XP_018560417.1|		130	47.8	107	No Hit		-82.2	-107	N
Poc	evm.model.scaffold633_cov62.8	MFS-type transporter SLC18B1-like	GO:0016021;GO:0055085	NA	gi|908486923|ref|XP_013093932.1|		143	60.8	81.6	49.7		-82.2	-31.9	N
Poc	evm.model.scaffold1259_cov74.140	Tigger transposable element-derived protein 6-like protein	NA	NA	gi|449667569|ref|XP_004206593.1|		140	57.8	No Hit	No Hit		-82.2	0	N
Poc	evm.model.scaffold52344_cov64.1	Organic cation transporter protein	GO:0016021;GO:0022857;GO:0055085	NA	gi|908462607|ref|XP_013085930.1|		179	96.7	114	No Hit		-82.3	-114	N
Poc	evm.model.scaffold1987_cov67.157	Patatin-like phospholipase domain-containing protein 2	NA	NA	gi|1079780697|ref|XP_018560417.1|		132	49.7	110	No Hit		-82.3	-110	N
Poc	evm.model.scaffold238_cov64.222	Eppin	NA	3598	gi|908457760|ref|XP_013084363.1|		162	79.7	No Hit	No Hit		-82.3	0	N
Poc	evm.model.scaffold16_cov66.125	T-complex protein 1 subunit epsilon	NA	NA	gi|1121844044|ref|XP_019467351.1|		152	69.7	No Hit	56.2		-82.3	56.2	N
Poc	evm.model.scaffold129_cov72.177	proteasome maturation protein-like	GO:0044424	506	gi|908470146|ref|XP_013088266.1|		149	66.6	119	No Hit		-82.4	-119	N
Poc	evm.model.scaffold928_cov68.106	PiggyBac transposable element-derived protein 4	NA	NA	gi|524872511|ref|XP_005093017.1|		82.4	No Hit	92.8	No Hit		-82.4	-92.8	N
Poc	evm.model.scaffold258731_cov69.54	PiggyBac transposable element-derived protein 4	NA	NA	gi|524912179|ref|XP_005110942.1|		82.4	No Hit	89.4	No Hit		-82.4	-89.4	N
Poc	evm.model.scaffold4693_cov67.14	Cysteine-rich secretory protein LCCL domain-containing 2	GO:0005488	NA	gi|908411023|ref|XP_013066602.1|		156	73.6	89	No Hit		-82.4	-89	N
Poc	evm.model.scaffold3977_cov62.1	Insulin-related peptide	GO:0005576;GO:0005179;GO:0007165	4478	gi|325296757|ref|NP_001191615.1|		82.4	No Hit	77.4	No Hit		-82.4	-77.4	N
Poc	evm.model.scaffold23193_cov41.1	Adipocyte plasma membrane-associated protein	GO:0016844;GO:0016114;GO:0042432	NA	gi|908503938|ref|XP_013063306.1|		82.4	No Hit	74.7	No Hit		-82.4	-74.7	N
Poc	evm.model.scaffold258742_cov70.6	Craniofacial development protein 2	NA	NA	gi|871249651|ref|XP_012941069.1|		82.4	No Hit	73.9	No Hit		-82.4	-73.9	N
Poc	evm.model.scaffold1940_cov65.124	Alpha-N-acetylgalactosaminide alpha-2,6-sialyltransferase 1 isoform B	NA	NA	gi|919082125|ref|XP_013422127.1|		82.4	No Hit	73.6	No Hit		-82.4	-73.6	N
Poc	evm.model.scaffold2039_cov73.12	RNA-directed DNA polymerase from mobile element jockey	NA	NA	gi|1154078649|ref|WP_078458946.1|		129	46.6	72	No Hit		-82.4	-72	N
Poc	evm.model.scaffold124_cov71.81	Histone-lysine N-methyltransferase SETMAR	NA	NA	gi|1009577823|ref|XP_015920477.1|		82.4	No Hit	71.2	No Hit		-82.4	-71.2	N
Poc	evm.model.scaffold379_cov75.314	von Willebrand factor	NA	NA	gi|871205380|ref|XP_012934875.1|		82.4	No Hit	68.6	No Hit		-82.4	-68.6	N
Poc	evm.model.scaffold57_cov61.160	NADH dehydrogenase [ubiquinone] 1 beta subcomplex subunit 3	GO:0005747;GO:0022900	2727	gi|524880862|ref|XP_005097089.1|		82.4	No Hit	65.5	No Hit		-82.4	-65.5	N
Poc	evm.model.scaffold3334_cov67.32	PiggyBac transposase Uribo1	GO:0009987	NA	gi|908462901|ref|XP_013086029.1|		82.4	No Hit	64.7	No Hit		-82.4	-64.7	N
Poc	evm.model.scaffold474_cov68.26	Nuclease HARBI1	NA	NA	gi|1080058355|ref|XP_018571012.1|		82.4	No Hit	63.9	No Hit		-82.4	-63.9	N
Poc	evm.model.scaffold258746_cov66.9	Histone-lysine n-methyltransferase setmar	NA	NA	gi|1079780697|ref|XP_018560417.1|		82.4	No Hit	63.2	No Hit		-82.4	-63.2	N
Poc	evm.model.scaffold182727_cov49.2	Chemosensory receptor A	GO:0016021;GO:0004930;GO:0007186	NA	gi|871271945|ref|XP_012945253.1|		82.4	No Hit	62.4	No Hit		-82.4	-62.4	N
Poc	evm.model.scaffold258746_cov66.65	Histone-lysine n-methyltransferase setmar	NA	NA	gi|1079780697|ref|XP_018560417.1|		82.4	No Hit	61.6	No Hit		-82.4	-61.6	N
Poc	evm.model.scaffold190_cov77.15	Gypsy retrotransposon integrase-like protein 1	GO:0003676;GO:0008270;GO:0015074	NA	gi|1005447338|ref|XP_015760956.1|		144	61.6	61.2	No Hit		-82.4	-61.2	N
Poc	evm.model.scaffold770_cov72.78	A disintegrin and metalloproteinase with thrombospondin motifs 18	NA	NA	gi|871245114|ref|XP_005102392.2|		82.4	No Hit	60.8	No Hit		-82.4	-60.8	N
Poc	evm.model.scaffold1108_cov71.13	Protein prickle	NA	NA	gi|908464934|ref|XP_013086600.1|		82.4	No Hit	58.9	No Hit		-82.4	-58.9	N
Poc	evm.model.scaffold600_cov62.92	NA	GO:0003676	NA	gi|524913573|ref|XP_005111616.1|		82.4	No Hit	57	No Hit		-82.4	-57	N
Poc	evm.model.scaffold8547_cov52.1	Chemosensory receptor A	GO:0016021;GO:0008528;GO:0007187	NA	gi|524907764|ref|XP_005108995.1|		82.4	No Hit	56.6	No Hit		-82.4	-56.6	N
Poc	evm.model.scaffold1754_cov60.6	Chemosensory receptor C	GO:0016021;GO:0004930;GO:0007186	11770	gi|325296943|ref|NP_001191495.1|		82.4	No Hit	55.1	No Hit		-82.4	-55.1	N
Poc	evm.model.scaffold734_cov62.12	Histone-lysine N-methyltransferase SETMAR	NA	NA	gi|987923454|ref|XP_015438009.1|		82.4	No Hit	52	No Hit		-82.4	-52	N
Poc	evm.model.scaffold4489_cov77.12	Gag-Pol polyprotein	GO:0003676;GO:0008270	NA	gi|780104760|ref|XP_011675723.1|		149	66.6	50.1	No Hit		-82.4	-50.1	N
Poc	evm.model.scaffold8343_cov70.2	Histone-lysine n-methyltransferase setmar-like protein	NA	NA	gi|951578403|ref|XP_014486949.1|		82.4	No Hit	50.1	No Hit		-82.4	-50.1	N
Poc	evm.model.scaffold952_cov69.18	Chemosensory receptor C	GO:0016021;GO:0004930;GO:0007186	NA	gi|524909187|ref|XP_005109644.1|		82.4	No Hit	49.3	No Hit		-82.4	-49.3	N
Poc	evm.model.scaffold9027_cov62.9	Histone-lysine N-methyltransferase SETMAR	NA	NA	gi|910322871|ref|XP_013164449.1|		82.4	No Hit	48.1	No Hit		-82.4	-48.1	N
Poc	evm.model.scaffold258749_cov70.40	Histone-lysine N-methyltransferase SETMAR	GO:0005515	6400	gi|908418943|ref|XP_013070794.1|		134	51.6	107	59.3		-82.4	-47.7	N
Poc	evm.model.scaffold70_cov62.50	Fas-associated death domain protein	GO:0005515;GO:0007165;GO:0042981	NA	gi|908431694|ref|XP_013076075.1|		82.4	No Hit	46.2	No Hit		-82.4	-46.2	N
Poc	evm.model.scaffold56_cov70.50	Ribonuclease P protein component 4	GO:0004526;GO:0001682;GO:0030677;GO:0051252	2783	gi|524883026|ref|XP_005098148.1|		129	46.6	87.8	68.9		-82.4	-18.9	N
Poc	evm.model.scaffold3334_cov67.83	Trans-aconitate 2-methyltransferase	GO:0008168;GO:0008152	NA	gi|908414960|ref|XP_013068688.1|		156	73.6	78.2	63.2		-82.4	-15	N
Poc	evm.model.scaffold1013_cov63.27	Major facilitator superfamily and Major facilitator superfamily domain, general substrate transporter-containing protein	GO:0016021;GO:0055085	NA	gi|908482081|ref|XP_013092348.1|		154	71.6	No Hit	No Hit		-82.4	0	N
Poc	evm.model.scaffold1001_cov63.97	Reverse transcriptase	NA	NA	gi|1126163178|ref|XP_019639899.1|		82.4	No Hit	No Hit	No Hit		-82.4	0	N
Poc	evm.model.scaffold1015_cov69.165	NA	NA	8810	gi|676491156|ref|XP_009065504.1|		82.4	No Hit	No Hit	No Hit		-82.4	0	N
Poc	evm.model.scaffold1118_cov65.21	Transposable element Tc3 transposase	NA	NA	gi|1067082801|ref|XP_018025232.1|		82.4	No Hit	No Hit	No Hit		-82.4	0	N
Poc	evm.model.scaffold1121_cov63.41	myosin-11-like isoform X7	NA	6408	gi|871238811|ref|XP_012939082.1|		82.4	No Hit	No Hit	No Hit		-82.4	0	N
Poc	evm.model.scaffold1139_cov68.54	NA	NA	NA	gi|294933471|ref|XP_002780732.1|		82.4	No Hit	No Hit	No Hit		-82.4	0	N
Poc	evm.model.scaffold11977_cov43.1	Endonuclease-reverse transcriptase	NA	NA	gi|780010565|ref|XP_011663703.1|		82.4	No Hit	No Hit	No Hit		-82.4	0	N
Poc	evm.model.scaffold1215_cov59.36	NA	NA	NA	gi|780155206|ref|XP_011682269.1|		82.4	No Hit	No Hit	No Hit		-82.4	0	N
Poc	evm.model.scaffold129_cov72.77	Endonuclease-reverse transcriptase	NA	NA	gi|1191046024|ref|XP_020900621.1|		82.4	No Hit	No Hit	No Hit		-82.4	0	N
Poc	evm.model.scaffold1410_cov65.95	Serine/threonine-protein kinase ULK4	NA	NA	gi|871237598|ref|XP_012938881.1|		82.4	No Hit	No Hit	No Hit		-82.4	0	N
Poc	evm.model.scaffold1516_cov67.45	Eukaryotic translation initiation factor 3 subunit F	NA	NA	gi|1191046024|ref|XP_020900621.1|		82.4	No Hit	No Hit	No Hit		-82.4	0	N
Poc	evm.model.scaffold1600_cov56.5	Endonuclease-reverse transcriptase	NA	NA	gi|1191046024|ref|XP_020900621.1|		82.4	No Hit	No Hit	No Hit		-82.4	0	N
Poc	evm.model.scaffold171_cov61.85	vegetative cell wall protein gp1-like	NA	NA	gi|156347062|ref|XP_001621625.1|		82.4	No Hit	No Hit	No Hit		-82.4	0	N
Poc	evm.model.scaffold174_cov61.119	NA	NA	NA	gi|585705586|ref|XP_006823664.1|		82.4	No Hit	No Hit	No Hit		-82.4	0	N
Poc	evm.model.scaffold1819_cov60.16	Rho GTPase-activating protein	GO:0005089;GO:0035023;GO:0043087	17019	gi|871274556|ref|XP_005112291.2|		82.4	No Hit	No Hit	No Hit		-82.4	0	N
Poc	evm.model.scaffold1881_cov63.9	von Willebrand factor C domain-containing protein 2-like protein	GO:0005515	NA	gi|961101546|ref|XP_014775617.1|		82.4	No Hit	No Hit	No Hit		-82.4	0	N
Poc	evm.model.scaffold1959_cov71.42	Transposon Tf2-6 polyprotein	NA	NA	gi|524892424|ref|XP_005102740.1|		82.4	No Hit	No Hit	No Hit		-82.4	0	N
Poc	evm.model.scaffold1987_cov67.70	NA	NA	4556	gi|524905584|ref|XP_005108169.1|		82.4	No Hit	No Hit	No Hit		-82.4	0	N
Poc	evm.model.scaffold2068_cov76.33	UDP-glucuronosyltransferase 2A1-like	NA	NA	gi|1191046024|ref|XP_020900621.1|		82.4	No Hit	No Hit	No Hit		-82.4	0	N
Poc	evm.model.scaffold2178_cov77.33	Peptidase M20 domain-containing protein 2	NA	NA	gi|1108994260|ref|XP_019129054.1|		82.4	No Hit	No Hit	No Hit		-82.4	0	N
Poc	evm.model.scaffold2178_cov77.9	Nucleic-acid-binding protein from mobile element	GO:0003676;GO:0008270	NA	gi|871207787|ref|XP_012938974.1|		82.4	No Hit	No Hit	No Hit		-82.4	0	N
Poc	evm.model.scaffold220_cov72.22	TPR repeat-containing protein YrrB	GO:0005515	3800	gi|524866635|ref|XP_005090136.1|		82.4	No Hit	No Hit	No Hit		-82.4	0	N
Poc	evm.model.scaffold2350_cov68.21	Reverse transcriptase	NA	NA	gi|1108885762|ref|XP_019118701.1|		82.4	No Hit	No Hit	No Hit		-82.4	0	N
Poc	evm.model.scaffold257049_cov72.10	tRNA-splicing endonuclease subunit Sen54-like	GO:0016070;GO:0048854	3574	gi|908457270|ref|XP_013084202.1|		82.4	No Hit	No Hit	No Hit		-82.4	0	N
Poc	evm.model.scaffold258760_cov66.37	NA	GO:0003700;GO:0005488;GO:0006355;GO:0005667;GO:0045449	NA	gi|1005460335|ref|XP_015767246.1|		82.4	No Hit	No Hit	No Hit		-82.4	0	N
Poc	evm.model.scaffold258779_cov67.59	Endonuclease-reverse transcriptase	NA	NA	gi|1191046024|ref|XP_020900621.1|		82.4	No Hit	No Hit	No Hit		-82.4	0	N
Poc	evm.model.scaffold275_cov64.319	Chemosensory receptor A	GO:0016021;GO:0004930;GO:0007186	NA	gi|524909183|ref|XP_005109642.1|		82.4	No Hit	No Hit	No Hit		-82.4	0	N
Poc	evm.model.scaffold2905_cov65.21	Reverse transcriptase	NA	NA	gi|1126226814|ref|XP_019647849.1|		82.4	No Hit	No Hit	No Hit		-82.4	0	N
Poc	evm.model.scaffold310_cov70.59	Retrovirus-related Pol polyprotein LINE-1	NA	NA	gi|1191046024|ref|XP_020900621.1|		82.4	No Hit	No Hit	No Hit		-82.4	0	N
Poc	evm.model.scaffold344_cov62.187	NA	NA	NA	gi|910310281|ref|XP_013162626.1|		82.4	No Hit	No Hit	No Hit		-82.4	0	N
Poc	evm.model.scaffold4035_cov66.2	NA	NA	NA	gi|676488135|ref|XP_009064521.1|		82.4	No Hit	No Hit	No Hit		-82.4	0	N
Poc	evm.model.scaffold4195_cov74.4	Integrase core domain	NA	NA	gi|957825973|ref|XP_014662789.1|		82.4	No Hit	No Hit	No Hit		-82.4	0	N
Poc	evm.model.scaffold431_cov71.2	NA	NA	NA	gi|908450492|ref|XP_013082132.1|		82.4	No Hit	No Hit	No Hit		-82.4	0	N
Poc	evm.model.scaffold438_cov70.188	PiggyBac transposable element-derived protein 4	NA	NA	gi|339240897|ref|XP_003376374.1|		82.4	No Hit	No Hit	No Hit		-82.4	0	N
Poc	evm.model.scaffold543_cov70.171	NA	GO:0003676;GO:0008270	NA	gi|780085720|ref|XP_011673378.1|		82.4	No Hit	No Hit	No Hit		-82.4	0	N
Poc	evm.model.scaffold639_cov70.43	Retrovirus-related Pol polyprotein LINE-1	NA	NA	gi|1191046024|ref|XP_020900621.1|		82.4	No Hit	No Hit	No Hit		-82.4	0	N
Poc	evm.model.scaffold66_cov69.57	NA	NA	NA	gi|676488770|ref|XP_009064722.1|		82.4	No Hit	No Hit	No Hit		-82.4	0	N
Poc	evm.model.scaffold69_cov69.96	Endonuclease-reverse transcriptase	NA	NA	gi|1191046024|ref|XP_020900621.1|		82.4	No Hit	No Hit	No Hit		-82.4	0	N
Poc	evm.model.scaffold768_cov75.116	Eukaryotic translation initiation factor 3 subunit F	NA	NA	gi|1191046024|ref|XP_020900621.1|		82.4	No Hit	No Hit	No Hit		-82.4	0	N
Poc	evm.model.scaffold910_cov76.25	Polyprotein	NA	NA	gi|524915899|ref|XP_005112736.1|		82.4	No Hit	No Hit	No Hit		-82.4	0	N
Poc	evm.model.scaffold6_cov66.73	SpoVID-dependent spore coat assembly factor FtsK/SpoIIIE family protein surface protein	NA	NA	gi|929284918|ref|XP_014019443.1|		82.4	No Hit	No Hit	48.9		-82.4	48.9	N
Poc	evm.model.scaffold227_cov62.200	Histone-lysine N-methyltransferase SETMAR	NA	NA	gi|987915302|ref|XP_015433590.1|		136	53.5	112	No Hit		-82.5	-112	N
Poc	evm.model.scaffold1427_cov68.132	Histone-lysine N-methyltransferase SETMAR	NA	NA	gi|746837581|ref|XP_011049295.1|		131	48.5	107	No Hit		-82.5	-107	N
Poc	evm.model.scaffold5_cov67.6	Vesicular glutamate transporter 1	GO:0016020;GO:0006810	NA	gi|871206749|ref|XP_012937209.1|		136	53.5	86.7	No Hit		-82.5	-86.7	N
Poc	evm.model.scaffold59_cov63.37	H/ACA ribonucleoprotein complex non-core subunit NAF1	GO:0001522;GO:0042254	918	gi|524889544|ref|XP_005101327.1|		170	87.4	136	No Hit		-82.6	-136	N
Poc	evm.model.scaffold24331_cov44.2	Gypsy retrotransposon integrase-like protein 1	GO:0003676;GO:0015074	NA	gi|585649846|ref|XP_006814463.1|		182	99.4	94	No Hit		-82.6	-94	N
Poc	evm.model.scaffold258787_cov60.8	oxalate:formate antiporter-like isoform X1	GO:0016021;GO:0055085	NA	gi|908482081|ref|XP_013092348.1|		150	67.4	No Hit	No Hit		-82.6	0	N
Poc	evm.model.scaffold781_cov74.129	Transposase	NA	NA	gi|1079780697|ref|XP_018560417.1|		132	49.3	111	No Hit		-82.7	-111	N
[truncated: 12,737,559 more chars]
