## Supplementary material for "Chloroplast acquisition without the gene transfer in kleptoplastic sea slugs, *Plakobranchus ocellatus*": Source files: 7_Orthogroups_by_SonicParanoid.xlsx (part 1 of 3)

### Sheet: Sheet1
Orthogroups constructed by SonicParanoid
Group id	Group size	Number of species in each group		Assigned genes from each species																											Gene number from each species
				Api	Aca	Bfl	Bgl	Bmo	Brhy	Cte	Cale	Chre	Cgi	Cyme	Dme	Ema	Habo	Hdi	Lan	Lgi	Mmu	Obi	PoB	Sysp	Sace	Dre	Gga	Hsa	Pfu		Api	Aca	Bfl	Bgl	Bmo	Brhy	Cte	Cale	Chre	Cgi	Cyme	Dme	Ema	Habo	Hdi	Lan	Lgi	Mmu	Obi	PoB	Sysp	Sace	Dre	Gga	Hsa	Pfu
1	260	26		J9JTG2,J9K4Q1,J9JXN3,J9JPH6,J9K468:0.659,J9KYQ7,J9K9B1,J9JP96,J9JKL8,J9JR46	Aplysia_XP_005099844.1:0.982,Aplysia_XP_012938793.1,Aplysia_XP_012938794.1:0.994,Aplysia_XP_012938795.1:0.976,Aplysia_XP_005089274.2:0.317,Aplysia_XP_005097728.1,Aplysia_XP_012937272.1,Aplysia_XP_012940947.1,Aplysia_XP_012937339.1,Aplysia_XP_005091552.1	C3YWV5,C3Z109,C3XV30,C3Y8Y3,C3YFZ1,C3Z5D7,C3YYR4,C3XZF9,C3YIU9,C3YE32	Biomphalaria_XP_013068368.1,Biomphalaria_XP_013060690.1,Biomphalaria_XP_013086880.1,Biomphalaria_XP_013086881.1,Biomphalaria_XP_013086882.1:0.992,Biomphalaria_XP_013094946.1,Biomphalaria_XP_013094947.1:0.992,Biomphalaria_XP_013070306.1,Biomphalaria_XP_013070307.1,Biomphalaria_XP_013070308.1:0.992	H9JT39:0.825,Q0KIX8,H9IX86,H9J0K2,B7XFU6,H9JKX0,H9J285,H9IX76,H9J6A7:0.197,H9IWA9	Brhy_TRINITY_DN8653_c0_g1_i1_m.11181,Brhy_TRINITY_DN15846_c0_g1_i1_m.20597,Brhy_TRINITY_DN15527_c0_g1_i1_m.12019,Brhy_TRINITY_DN14981_c2_g1_i2_m.56286,Brhy_TRINITY_DN16055_c0_g1_i2_m.55013,Brhy_TRINITY_DN16055_c0_g1_i4_m.55030,Brhy_TRINITY_DN16055_c0_g1_i6_m.55043,Brhy_TRINITY_DN15933_c0_g2_i2_m.34832:0.991,Brhy_TRINITY_DN15933_c0_g2_i1_m.34828,Brhy_TRINITY_DN16055_c0_g1_i7_m.55058:0.219	Capitella_R7UWA6,Capitella_R7UMY7,Capitella_R7TTV6,Capitella_R7T4G3,Capitella_R7V7Y7,Capitella_R7V2A9,Capitella_R7TYY9,Capitella_R7T9C7,Capitella_R7UNW5,Capitella_R7UM87	g5050.t1,g4949.t1,g7633.t1,g4855.t1,g3598.t1,g5333.t1,g4578.t1,g1527.t1,g1201.t1,g3076.t1	Chlamy_A8JHU7,Chlamy_Q9SMH3:0.999,Chlamy_A8J063,Chlamy_A8JFP1:0.204,Chlamy_Q39575,Chlamy_A8J1M5,Chlamy_Q39565:0.998,Chlamy_A8I5C3,Chlamy_Q9SMH5,Chlamy_A8IV22	Crassostrea_XP_011448902.1,Crassostrea_XP_011448903.1:0.983,Crassostrea_XP_011448904.1,Crassostrea_XP_011424894.1:0.998,Crassostrea_XP_011424896.1,Crassostrea_XP_011424900.1:0.984,Crassostrea_XP_019922037.1:0.998,Crassostrea_XP_019922038.1:0.985,Crassostrea_XP_019922039.1:0.983,Crassostrea_XP_011448830.1:0.28	Cyanidio_tr_M1UVS2_M1UVS2_CYAM1,Cyanidio_tr_M1VB59_M1VB59_CYAM1,Cyanidio_tr_Q85G46_Q85G46_CYAM1,Cyanidio_tr_M1VBY6_M1VBY6_CYAM1,Cyanidio_tr_M1V502_M1V502_CYAM1,Cyanidio_tr_M1VKV9_M1VKV9_CYAM1,Cyanidio_tr_M1VFI7_M1VFI7_CYAM1,Cyanidio_tr_M1V5V6_M1V5V6_CYAM1,Cyanidio_tr_M1VG25_M1VG25_CYAM1,Cyanidio_tr_M1VKK8_M1VKK8_CYAM1	P05990,X2JFG0,P29742,X2JC31,M9NFH8:0.998,M9PCU8:0.065,Q9VVA4,A0A0B4KF46:0.634,O46111:0.609,Q8T0L3	e10047c44.35,e139c43.57,e1252c41.33,e1375c46.13,e2751c44.9,e862c35.3,e515c37.5,e306c40.5,e223988c62.8,e14078c37.6	Habo_c12632_g1_i1_m.52532:0.474,Habo_c12632_g1_i4_m.52555,Habo_c12632_g1_i5_m.52558:0.787,Habo_c10649_g1_i1_m.17153,Habo_c12318_g1_i2_m.42570,Habo_c11074_g1_i2_m.21494,Habo_c11074_g1_i3_m.21504,Habo_c10019_g1_i1_m.12672,Habo_c10567_g1_i1_m.16358,Habo_c10567_g1_i2_m.16368	Haliotis_HDSC02156CG00060,Haliotis_HDSC05954CG00030,Haliotis_HDSC00742CG00040,Haliotis_HDSC01398CG00060,Haliotis_HDSC00401CG00040,Haliotis_HDSC00936CG00050,Haliotis_HDSC00212CG00060,Haliotis_HDSC02050CG00010,Haliotis_HDSC01582CG00080,Haliotis_HDSC00628CG00090	Lingula_A0A1S3JEF3,Lingula_A0A1S3K0Z9:0.067,Lingula_A0A2R2MR46:0.063,Lingula_A0A2R2MRH6:0.064,Lingula_A0A2R2MTI0,Lingula_A0A1S3IVU4,Lingula_A0A1S3IPI7,Lingula_A0A1S3HCI7,Lingula_A0A1S3IEF9:0.984,Lingula_A0A1S3IEP7	Lottia_XP_009043632.1,Lottia_XP_009059549.1,Lottia_XP_009045490.1,Lottia_XP_009044468.1,Lottia_XP_009055556.1,Lottia_XP_009060374.1,Lottia_XP_009060130.1,Lottia_XP_009055300.1,Lottia_XP_009059781.1,Lottia_XP_009060099.1	Q9JHU4,Q8VHE6,Q69Z23,P0C6F1,Q91XQ0,E9Q8T7,Q8BW94,Q45VK7,Q4U2R1,Q6VNB8	Octopus_XP_014790627.1,Octopus_XP_014787553.1,Octopus_XP_014781659.1,Octopus_XP_014772088.1,Octopus_XP_014772387.1,Octopus_XP_014791307.1:0.992,Octopus_XP_014791308.1,Octopus_XP_014781277.1,Octopus_XP_014779882.1,Octopus_XP_014771089.1:0.978	p258755_cov69.215,p812_cov68.24,p703_cov61.13,p608_cov59.2,p117_cov71.215,p128_cov64.34,p466_cov59.72,p280_cov67.148,p3664_cov62.19,p45_cov69.14	Synecho_sp_P55037_GLTB_SYNY3,Synecho_sp_Q55756_CARB_SYNY3,Synecho_sp_P74361_CLPB2_SYNY3:0.583,Synecho_sp_P74459_CLPB1_SYNY3,Synecho_sp_Q55404_ACSA_SYNY3,tr_P73375_P73375_SYNY3,Synecho_sp_Q55694_MNMG_SYNY3,tr_Q55602_Q55602_SYNY3,Synecho_sp_P73290_PURA_SYNY3,tr_P73043_P73043_SYNY3	Yeast_YDL171C,Yeast_YJL130C,Yeast_YDR258C:0.251,Yeast_YAL054C:0.228,Yeast_YLR153C,Yeast_YER086W,Yeast_YGL236C,Yeast_YCL017C,Yeast_YNL220W,Yeast_YMR250W	Zebrafish_Q2LEK1,Zebrafish_E7EYK8,Zebrafish_F1QI76,Zebrafish_F1RD40:0.928,Zebrafish_Q5IBM5:0.927,Zebrafish_A0A0R4IAG0:0.995,Zebrafish_A0A0R4IVD8,Zebrafish_A0A0R4IVL1:0.868,Zebrafish_A0A0R4IYF9,Zebrafish_E0AE56:0.997	Chiken_A0A1D5PDH9:0.933,Chiken_A0A1D5PWZ1:0.848,Chiken_F1NKL4,Chiken_E1BW48,Chiken_A0A1D5P7R9:0.995,Chiken_A0A1D5PAH0:0.984,Chiken_A0A1D5PPJ8,Chiken_A0A1D5PSR1:0.971,Chiken_A0A1D5PSW1:0.961,Chiken_F1NZF2:0.89	Human_Q14204,Human_Q9P225,Human_O95714,Human_Q8TE73,Human_Q96JB1,Human_Q9P2D7,Human_Q9C0G6,Human_Q8WXX0,Human_Q96DT5:0.387,Human_Q9NYC9	pfu_aug2.0_1633.1_11782.t1,pfu_aug2.0_124.1_13632.t1,pfu_aug2.0_94.1_13580.t1,pfu_aug2.0_40.1_00112.t2,pfu_aug2.0_653.1_11045.t1,pfu_aug2.0_803.1_11193.t1,pfu_aug2.0_45.1_16772.t1,pfu_aug2.0_5921.1_06178.t1,pfu_aug2.0_52.1_06828.t3,pfu_aug2.0_1209.1_31524.t1		10	10	10	10	10	10	10	10	10	10	10	10	10	10	10	10	10	10	10	10	10	10	10	10	10	10
2	36	25		J9JKP1	Aplysia_XP_012945127.1	C3ZKZ3,C3ZKZ1	Biomphalaria_XP_013060897.1	H9JJW5	Brhy_TRINITY_DN15956_c0_g1_i1_m.35012	Capitella_R7U6L0	g8921.t1	Chlamy_A8HPL0	Crassostrea_XP_019924588.1,Crassostrea_XP_011423729.1	Cyanidio_tr_M1V7K2_M1V7K2_CYAM1	A1Z8U0,Q960V2:0.144,Q6NLN4	e13028c45.19,e13028c45.22	Habo_c12196_g1_i1_m.39061	Haliotis_HDSC11812CG00010	Lingula_A0A1S3J6F6:0.999,Lingula_A0A1S3J6W7,Lingula_A0A1S3JAT1	Lottia_XP_009057657.1	Q99PV0	Octopus_XP_014790116.1	p698_cov62.102	*	Yeast_YHR165C	Zebrafish_A0A0R4J8E6,Zebrafish_F1R7K1:0.984,Zebrafish_A0A286YA65:0.448,Zebrafish_Q7ZWD6	Chiken_E1BZT5	Human_Q6P2Q9	pfu_aug2.0_3103.1_12377.t1,pfu_aug2.0_6551.1_06234.t1		1	1	2	1	1	1	1	1	1	2	1	3	2	1	1	3	1	1	1	1	0	1	4	1	1	2
3	65	20		J9JN14,J9JVA0	Aplysia_XP_012942410.1,Aplysia_XP_005112876.1,Aplysia_XP_005099940.1	C3ZHY2,C3ZLU5,C3XXD3	Biomphalaria_XP_013063670.1,Biomphalaria_XP_013060714.1,Biomphalaria_XP_013074657.1,Biomphalaria_XP_013074658.1	H9JEF9,H9JTV7,H9JEF8	*	Capitella_R7V3P2,Capitella_R7UM80,Capitella_X1Z362:0.977,Capitella_R7TXH6	*	*	Crassostrea_XP_019929255.1,Crassostrea_XP_011418411.1,Crassostrea_XP_019929029.1	*	M9PB68,Q9VLT5,H1UUJ5,Q7KRZ3:0.991,Q8SWU0:0.565,Q9VBI4:0.997	e9195c40.52,e787c38.4,e2076c39.3,e787c38.5	*	Haliotis_HDSC17163CG00010,Haliotis_HDSC03168CG00010	Lingula_A0A1S3IFG4,Lingula_A0A1S3JRZ1,Lingula_A0A1S3HX88:0.892,Lingula_A0A1S3JCI7	Lottia_XP_009044389.1,Lottia_XP_009061807.1,Lottia_XP_009051233.1,Lottia_XP_009044388.1	A2AN08,Q6PGF7	Octopus_XP_014787709.1,Octopus_XP_014775458.1,Octopus_XP_014779081.1	p1876_cov72.14,p621_cov60.21,p1391_cov61.105,p695_cov59.52:0.171	*	Yeast_YBR102C	Zebrafish_F1R984:0.977,Zebrafish_X1WEL5,Zebrafish_A4IG64:0.999,Zebrafish_F1QE13	Chiken_A0A1D5PSB4,Chiken_A0A1D5P0R2:0.994,Chiken_Q5ZJ43	Human_Q5T4S7,Human_Q8IYI6	pfu_aug2.0_3646.1_22421.t1,pfu_aug2.0_1566.1_21687.t1,pfu_aug2.0_489.1_30826.t1,pfu_aug2.0_561.1_04338.t1		2	3	3	4	3	0	4	0	0	3	0	6	4	0	2	4	4	2	3	4	0	1	4	3	2	4
4	156	26		J9JZ55,J9JSI7,J9K280	Aplysia_XP_012942196.1,Aplysia_XP_005101885.1:0.994,Aplysia_XP_005101886.1:0.994,Aplysia_XP_005101887.1:0.994,Aplysia_XP_005101888.1,Aplysia_XP_005102546.1,Aplysia_XP_005106149.2,Aplysia_XP_005106150.1:0.888,Aplysia_XP_005106151.1:0.888	C3Z4S2,C3ZQ79,C3ZEU8,C3ZE42,C3ZPP4	Biomphalaria_XP_013087883.1,Biomphalaria_XP_013063823.1,Biomphalaria_XP_013082732.1,Biomphalaria_XP_013069693.1	H9JFZ5,H9JNW8,H9JDA0,H9JNW9	Brhy_TRINITY_DN35023_c0_g1_i1_m.48949,Brhy_TRINITY_DN16036_c0_g1_i1_m.54610,Brhy_TRINITY_DN13012_c0_g1_i1_m.46556,Brhy_TRINITY_DN24073_c0_g1_i1_m.43170,Brhy_TRINITY_DN15170_c0_g1_i1_m.21867	Capitella_R7U617,Capitella_R7UFY7:0.112,Capitella_R7VGT1:0.253,Capitella_R7UHT9,Capitella_R7V6J4,Capitella_R7VIA4:0.442,Capitella_R7VKM2	g2948.t1,g6460.t1,g3703.t1,g9263.t1,g3966.t1	Chlamy_A8HXT4,Chlamy_A8J979,Chlamy_A8JEW0,Chlamy_A8JGF4,Chlamy_A8JGG4	Crassostrea_XP_011424654.1:0.984,Crassostrea_XP_011424655.1:0.984,Crassostrea_XP_011424656.1:0.984,Crassostrea_XP_011424657.1:0.986,Crassostrea_XP_011424658.1:0.991,Crassostrea_XP_011424659.1,Crassostrea_XP_011452090.1,Crassostrea_XP_019928908.1,Crassostrea_XP_019928909.1,Crassostrea_XP_019928910.1:0.965	Cyanidio_tr_M1V8X5_M1V8X5_CYAM1,Cyanidio_tr_M1V7A2_M1V7A2_CYAM1,Cyanidio_tr_M1VHZ3_M1VHZ3_CYAM1	A1Z784,A8DY67:0.811,Q7JV23:0.867,Q0E9E2:0.989,Q7KN97,Q86NV1:0.082,Q8I0S9:0.806,Q9V9T5,D0IQ86	e5481c46.8,e11561c44.3,e227732c77.3,e1488c36.28,e11561c44.2,e4101c41.8	Habo_c11896_g1_i1_m.32699,Habo_c11896_g1_i2_m.32712,Habo_c1525_g1_i1_m.682,Habo_c12581_g1_i1_m.50414:0.069,Habo_c12581_g1_i5_m.50470,Habo_c12581_g1_i8_m.50488:0.083,Habo_c12443_g4_i1_m.45745,Habo_c12443_g4_i2_m.45752	Haliotis_HDSC01621CG00010,Haliotis_HDSC05390CG00010,Haliotis_HDSC07670CG00010	Lingula_A0A1S3IQL2:0.992,Lingula_A0A1S3IR12,Lingula_A0A1S3J5V5,Lingula_A0A1S3J8E9,Lingula_A0A1S3I9H5,Lingula_A0A1S3IAM3:0.93,Lingula_A0A2R2MLT5:0.709,Lingula_A0A1S3KA75,Lingula_A0A1S3KEC1	Lottia_XP_009046184.1,Lottia_XP_009055015.1,Lottia_XP_009047079.1,Lottia_XP_009051720.1	E9Q4Z2:0.21,Q5SWU9,Q05920,Q91ZA3,Q99MR8	Octopus_XP_014784494.1:0.973,Octopus_XP_014784503.1:0.961,Octopus_XP_014784510.1,Octopus_XP_014780343.1,Octopus_XP_014780344.1,Octopus_XP_014780345.1,Octopus_XP_014783025.1,Octopus_XP_014783026.1,Octopus_XP_014790954.1	p197_cov68.75,p12_cov69.58,p4000_cov64.1,p53_cov61.105,p197_cov68.76,p53_cov61.102	tr_Q55160_Q55160_SYNY3	Yeast_YBR218C,Yeast_YGL062W:0.88,Yeast_YMR207C:0.199,Yeast_YNR016C,Yeast_YBR208C	Zebrafish_F1QH12:0.996,Zebrafish_F6P055,Zebrafish_F1QM37:0.237,Zebrafish_F1QX79:0.229,Zebrafish_A0A0R4IFJ4:0.723,Zebrafish_B3DGZ9,Zebrafish_F1QYZ6:0.993,Zebrafish_Q9DDT1:0.989,Zebrafish_F1QPL7,Zebrafish_Q6DGE2:0.961	Chiken_A0A1D5NTV3:0.993,Chiken_A0A1D5PBX7:0.989,Chiken_A0A1D5PL68:0.902,Chiken_F1NWT0,Chiken_P11029:0.999,Chiken_F1P1B5:0.264,Chiken_Q8JHF6,Chiken_F1P0M2,Chiken_F1NYK3,Chiken_Q5ZK45:0.98	Human_P11498,Human_Q96RQ3,Human_P05165,Human_O00763:0.256,Human_Q13085	pfu_aug2.0_139.1_30271.t1,pfu_aug2.0_2903.1_12310.t1,pfu_aug2.0_227.1_23699.t1,pfu_aug2.0_155.1_17027.t1,pfu_aug2.0_6200.1_02823.t1:0.893,pfu_aug2.0_155.1_17028.t1		3	9	5	4	4	5	7	5	5	10	3	9	6	8	3	9	4	5	9	6	1	5	10	10	5	6
5	206	24		J9K7H6,J9JUV1,J9K5P5,J9K3L7,J9K806,X1WUL2,J9K624,J9JZ97,J9KPG7:0.062,J9JLC9	Aplysia_XP_012942008.1,Aplysia_XP_005096511.1,Aplysia_XP_012936858.1:0.991,Aplysia_XP_012936859.1:0.988,Aplysia_XP_012936860.1:0.984,Aplysia_XP_012936861.1:0.981,Aplysia_XP_012936862.1:0.978,Aplysia_XP_012936863.1:0.974,Aplysia_XP_012936864.1:0.967,Aplysia_XP_012936865.1:0.995	C3ZEG6,C3XS63,C3Z699,C3Y094,C3ZAJ9,C3ZAL1:0.253,C3ZAL3:0.249,C3ZAM1:0.253,C3ZAM5:0.177,C3ZAN0:0.25	Biomphalaria_XP_013068548.1:0.996,Biomphalaria_XP_013068549.1:0.99,Biomphalaria_XP_013068550.1:0.99,Biomphalaria_XP_013068551.1:0.99,Biomphalaria_XP_013068552.1,Biomphalaria_XP_013068207.1:0.986,Biomphalaria_XP_013068279.1:0.97,Biomphalaria_XP_013068356.1,Biomphalaria_XP_013068443.1:0.971,Biomphalaria_XP_013068518.1:0.97	H9JJS8,H9J0K7,H9JC82,B5M9A0:0.063,C4P7H2:0.061,H9JXG0,H9JFT1,H9J5Q5,H9JXG1:0.558,B3VTP0:0.077	Brhy_TRINITY_DN15798_c0_g1_i1_m.25432,Brhy_TRINITY_DN12145_c1_g2_i1_m.22671,Brhy_TRINITY_DN26486_c0_g1_i1_m.60613,Brhy_TRINITY_DN26545_c0_g1_i1_m.61171:0.234,Brhy_TRINITY_DN3661_c0_g1_i1_m.26352	Capitella_R7T565,Capitella_R7U082,Capitella_R7U7V2,Capitella_R7VEH4,Capitella_X2B6P0,Capitella_R7VEH1,Capitella_R7TY12,Capitella_R7U928,Capitella_X2AIS4,Capitella_R7UVZ7	g1097.t1:0.811,g1097.t2:0.831,g8617.t1	Chlamy_A8J8K0,Chlamy_O81486:0.999,Chlamy_A8J510,Chlamy_A8IWW9	Crassostrea_XP_011431173.1,Crassostrea_XP_019923945.1,Crassostrea_XP_019923946.1:0.993,Crassostrea_XP_019923947.1:0.99,Crassostrea_XP_019923948.1:0.988,Crassostrea_XP_019923949.1:0.988,Crassostrea_XP_019923950.1:0.981,Crassostrea_XP_019923951.1:0.978,Crassostrea_XP_011424609.1,Crassostrea_XP_011433201.2	*	A1Z6Z8,A1Z6Z9:0.992,A1Z700:0.318,O97417:0.992,Q7YU40:0.549,Q94882:0.95,U3R9T8,G7H829,Q9V3Z6,A0A0B4JD57	e13601c41.12,e8256c41.4,e8256c41.6,e2776c41.5,e374c43.41,e20579c44.2,e21829c35.3,e13601c41.13,e64c41.40,e3172c37.2	Habo_c11364_g1_i2_m.24681	Haliotis_HDSC01700CG00030,Haliotis_HDSC00967CG00050,Haliotis_HDSC00130CG00090,Haliotis_HDSC00791CG00060,Haliotis_HDSC01010CG00050,Haliotis_HDSC00127CG00220,Haliotis_HDSC02905CG00040,Haliotis_HDSC01010CG00040,Haliotis_HDSC12558CG00010,Haliotis_HDSC00967CG00040	Lingula_A0A2R2MNA5,Lingula_A0A1S3IWU7:0.978,Lingula_A0A1S3IWU9:0.98,Lingula_A0A1S3IWV2:0.965,Lingula_A0A1S3IWV4,Lingula_A0A1S3IWV9:0.97,Lingula_A0A1S3IWW1:0.943,Lingula_A0A1S3IWW4:0.896,Lingula_A0A1S3IWW5:0.892,Lingula_A0A1S3IWW9:0.985	Lottia_XP_009050513.1,Lottia_XP_009058228.1,Lottia_XP_009067308.1,Lottia_XP_009067310.1:0.157,Lottia_XP_009055830.1,Lottia_XP_009062087.1,Lottia_XP_009062088.1,Lottia_XP_009061129.1,Lottia_XP_009067311.1,Lottia_XP_009055395.1	P97479,P21271:0.214,Q99104,A2AQP0:0.338,O08638:0.329,P13541:0.572,P13542:0.626,Q02566:0.864,Q5SX39:0.629,Q5SX40:0.633	Octopus_XP_014786283.1,Octopus_XP_014785856.1,Octopus_XP_014785857.1:0.972,Octopus_XP_014785858.1:0.971,Octopus_XP_014774805.1,Octopus_XP_014776940.1,Octopus_XP_014776941.1:0.997,Octopus_XP_014776942.1:0.993,Octopus_XP_014776943.1:0.823,Octopus_XP_014786951.1	p947_cov59.160,p59_cov63.111,p1299_cov74.83,p1481_cov68.23,p429_cov63.207,p329_cov71.114,p466_cov59.1,p7675_cov57.16,p429_cov63.205,p11_cov67.23	*	Yeast_YAL029C:0.199,Yeast_YOR326W,Yeast_YHR023W	Zebrafish_A0A0R4IM58:0.992,Zebrafish_A0A286Y9F5:0.912,Zebrafish_B3DJQ7:0.997,Zebrafish_Q9DGG8,Zebrafish_Q9DGG9:0.995,Zebrafish_F1R3G4:0.996,Zebrafish_I3ISA3,Zebrafish_A2BGX6:0.509,Zebrafish_B3DJM6:0.509,Zebrafish_B8A561:0.508	Chiken_A0A1D5NT59,Chiken_Q02015:0.97,Chiken_Q789A4:0.991,Chiken_Q789A5,Chiken_Q789A6:0.979,Chiken_A0A1D5NVW6:0.465,Chiken_A0A1D5NX68:0.349,Chiken_A0A1D5NYC2:0.456,Chiken_A0A1D5NZH0:0.376,Chiken_A0A1D5P1H6:0.356	Human_Q13402,Human_P12883,Human_P35580,Human_P13533:0.842,Human_P12882:0.623,Human_Q9UKX2:0.614,Human_Q9Y623:0.601,Human_P13535:0.6,Human_P11055:0.554,Human_Q9UKX3:0.514	pfu_aug2.0_275.1_17229.t1,pfu_aug2.0_1967.1_25227.t1,pfu_aug2.0_981.1_04737.t1,pfu_aug2.0_2374.1_15503.t1,pfu_aug2.0_3884.1_15876.t1,pfu_aug2.0_311.1_03978.t1,pfu_aug2.0_311.1_03979.t1,pfu_aug2.0_816.1_21178.t6,pfu_aug2.0_754.1_14524.t1,pfu_aug2.0_68.1_26787.t1		10	10	10	10	10	5	10	3	4	10	0	10	10	1	10	10	10	10	10	10	0	3	10	10	10	10
6	190	26		J9JT31,J9JV55:0.892,J9K837,J9JM38,J9K0J8,J9K336,J9K6G2,X1WZS2	Aplysia_XP_005100330.1,Aplysia_XP_005104919.1,Aplysia_XP_005098920.1,Aplysia_XP_005110595.1,Aplysia_XP_005110596.1:0.911,Aplysia_XP_005101550.1,Aplysia_XP_005098273.1	C3ZES3,C3Y5U9,C3YYC3,C3ZBW5,C3YW52,C3YEB3	Biomphalaria_XP_013074505.1,Biomphalaria_XP_013080539.1,Biomphalaria_XP_013080765.1,Biomphalaria_XP_013080766.1,Biomphalaria_XP_013074824.1,Biomphalaria_XP_013090850.1,Biomphalaria_XP_013084133.1,Biomphalaria_XP_013084134.1,Biomphalaria_XP_013078512.1,Biomphalaria_XP_013074594.1	H9J1U7,H9J0I1,H9JWY0,H9IU30,H9JX68,H9JMQ1,H9JX69,H9JMQ2	Brhy_TRINITY_DN13302_c0_g1_i1_m.31354,Brhy_TRINITY_DN23794_c0_g1_i1_m.8133,Brhy_TRINITY_DN15903_c0_g1_i1_m.34318,Brhy_TRINITY_DN14401_c0_g1_i1_m.3448,Brhy_TRINITY_DN9450_c0_g1_i1_m.19051,Brhy_TRINITY_DN10645_c0_g1_i1_m.35656	Capitella_R7VH83,Capitella_R7VDQ3,Capitella_R7TT13,Capitella_R7V9P7,Capitella_R7V0U1,Capitella_R7TEI7	g4331.t1,g5407.t1,g8039.t1,g2228.t1,g2790.t1,g3559.t1,g2769.t1,g8532.t1,g8531.t1	Chlamy_A8IRZ2,Chlamy_A8I9Z6:0.955,Chlamy_Q1L5X1,Chlamy_A8IY03,Chlamy_A8J568,Chlamy_A8I793,Chlamy_A0A218N8D6,Chlamy_A0A218N8Q6,Chlamy_Q8HTL7,Chlamy_A0A218N995	Crassostrea_XP_011450258.1,Crassostrea_XP_011448602.1,Crassostrea_XP_011429085.1,Crassostrea_XP_011429086.1:0.342,Crassostrea_XP_011429087.1:0.333,Crassostrea_XP_019923305.1:0.347,Crassostrea_XP_011435124.1,Crassostrea_XP_011446725.1,Crassostrea_XP_011417016.1	Cyanidio_tr_A0A125YLI6_A0A125YLI6_CYAM1,Cyanidio_tr_M1V7I5_M1V7I5_CYAM1,Cyanidio_tr_M1VFL8_M1VFL8_CYAM1,Cyanidio_tr_M1VBH9_M1VBH9_CYAM1,Cyanidio_tr_M1VCS1_M1VCS1_CYAM1,Cyanidio_tr_M1UWS4_M1UWS4_CYAM1,Cyanidio_sp_Q85FR6_RPOC_CYAM1,Cyanidio_sp_Q85FR7_RPOB_CYAM1	A9UNH9:0.999,D0Z769,P04052,Q8SXM3:0.431,A0A0B4LI86,P08266,P25167,A8JUY3,A9UN86:0.998,I0EZ84	e23930c37.5,e9930c40.2,e13669c36.5,e5930c43.12,e9002c45.19,e7581c42.6,e25863c72.23,e25863c72.24	Habo_c10874_g1_i1_m.19366,Habo_c11142_g1_i1_m.22221:0.994,Habo_c11142_g1_i2_m.22227,Habo_c11815_g1_i1_m.31091,Habo_c12489_g1_i2_m.47300,Habo_c12489_g1_i4_m.47318,Habo_c12489_g1_i5_m.47345,Habo_c12489_g1_i6_m.47368:0.116,Habo_c12489_g1_i9_m.47392,Habo_c12178_g2_i2_m.38585	Haliotis_HDSC14715CG00010,Haliotis_HDSC00664CG00040,Haliotis_HDSC06950CG00020	Lingula_A0A1S3ISH6,Lingula_A0A2R2MQ79,Lingula_A0A1S3KAM9:0.999,Lingula_A0A1S3KBV7,Lingula_A0A1S3KC99:0.983,Lingula_A0A1S3IR94,Lingula_A0A1S3I0L3:0.605,Lingula_A0A1S3JDS3,Lingula_A0A1S3IY11,Lingula_A0A2R2MKN0:0.078	Lottia_XP_009044952.1,Lottia_XP_009064271.1,Lottia_XP_009057176.1,Lottia_XP_009043757.1,Lottia_XP_009047742.1,Lottia_XP_009045244.1	P08775,Q8CFI7,P59470,O35134,P70700	Octopus_XP_014783250.1,Octopus_XP_014777723.1,Octopus_XP_014776079.1,Octopus_XP_014772412.1,Octopus_XP_014778568.1,Octopus_XP_014774734.1	p1015_cov69.206,p959_cov67.18,p7_cov70.40,p266_cov63.98,p1345_cov75.30,p146_cov67.31	Synecho_sp_P77965_RPOB_SYNY3,Synecho_sp_P73334_RPOC2_SYNY3,Synecho_sp_P74177_RPOC1_SYNY3	Yeast_YOR151C,Yeast_YOR207C,Yeast_YPR010C,Yeast_YDL140C,Yeast_YOR116C,Yeast_YOR341W	Zebrafish_A0A0R4II33:0.993,Zebrafish_A0A0R4IV41,Zebrafish_A0A0R4IXL0,Zebrafish_A0A0R4I9V4,Zebrafish_A0A0R4IPG4:0.986,Zebrafish_F1QQA2,Zebrafish_A2VCY0,Zebrafish_B8JKD7:0.998,Zebrafish_Q4V967:0.997,Zebrafish_A0A0R4IMA8:0.913	Chiken_F1NIK7,Chiken_Q5ZL98:0.997,Chiken_F1NCB0,Chiken_Q5ZMN9:0.971,Chiken_A0A1D5NY28,Chiken_E1BRJ4,Chiken_A0A1D5PW04,Chiken_A0A1D5P3V7	Human_O14802,Human_P24928,Human_P30876,Human_Q9NW08,Human_Q9H9Y6,Human_O95602	pfu_aug2.0_646.1_21015.t1,pfu_aug2.0_1180.1_01450.t1,pfu_aug2.0_54.1_13492.t2,pfu_aug2.0_402.1_07457.t1,pfu_aug2.0_221.1_03812.t1,pfu_aug2.0_888.1_27880.t1		8	7	6	10	8	6	6	9	10	9	8	10	8	10	3	10	6	5	6	6	3	6	10	8	6	6
7	46	25		J9JW15	Aplysia_XP_012935637.1	C3ZLL7,C3ZLL3	Biomphalaria_XP_013090189.1:0.995,Biomphalaria_XP_013090190.1:0.995,Biomphalaria_XP_013090191.1	D6N9W5:0.25,D6N9W6,H9JHC7:0.673,H9JHF5:0.136	Brhy_TRINITY_DN11340_c0_g1_i1_m.53406	Capitella_R7U6N2	g6773.t1	Chlamy_A8J7V3:0.195,Chlamy_Q38GA3	Crassostrea_XP_011432165.1:0.996,Crassostrea_XP_019924209.1:0.996,Crassostrea_XP_019924211.1,Crassostrea_XP_019924212.1:0.424	Cyanidio_tr_M1VGL7_M1VGL7_CYAM1	H1ZYB5,H1ZYB7,H1ZYC1,M9PFS0:0.999,Q9VK45	e5105c43.2	Habo_c10895_g2_i1_m.19608	Haliotis_HDSC04725CG00040	Lingula_A0A1S3IBX8,Lingula_A0A1S3K1L6:0.68	Lottia_XP_009053542.1	Q9JLN9	Octopus_XP_014771975.1,Octopus_XP_014771977.1:0.971	p1128_cov67.31	*	Yeast_YJR066W:0.48,Yeast_YKL203C	Zebrafish_A1IMA9:0.996,Zebrafish_B0UX67:0.982,Zebrafish_F1Q9H9,Zebrafish_Q06RG6:0.997	Chiken_A0A1D5P858,Chiken_F1NUX4:0.976	Human_P42345	pfu_aug2.0_303.1_10594.t2		1	1	2	3	4	1	1	1	2	4	1	5	1	1	1	2	1	1	2	1	0	2	4	2	1	1
8	56	20		J9K2G3	Aplysia_XP_012944361.1	C3ZSY9,C3ZSY8	Biomphalaria_XP_013069948.1	H9J2P6,H9J2P7	*	Capitella_R7TPZ7,Capitella_R7TPA9	*	*	Crassostrea_XP_011451101.1:0.999,Crassostrea_XP_011451103.1,Crassostrea_XP_019929495.1:0.998,Crassostrea_XP_019929496.1:0.997,Crassostrea_XP_019929497.1:0.999,Crassostrea_XP_019929498.1:0.976,Crassostrea_XP_019929499.1:0.923	*	M9MRK7,M9MRP6:0.994,M9MRV1:0.995,M9MSI8:0.989,X2JA38:0.996,X2JAP2:0.988,Q8T620	e6397c43.1,e14415c44.8,e14415c44.14,e14415c44.10	*	Haliotis_HDSC14396CG00010,Haliotis_HDSC02052CG00040	Lingula_A0A1S3JR09,Lingula_A0A1S3JRT6:0.999	Lottia_XP_009059810.1	A2AAE1	Octopus_XP_014791086.1:0.997,Octopus_XP_014791095.1:0.998,Octopus_XP_014791104.1,Octopus_XP_014791113.1:0.983,Octopus_XP_014791122.1:0.955,Octopus_XP_014791128.1:0.954,Octopus_XP_014791137.1:0.954,Octopus_XP_014791146.1:0.974	p45802_cov62.11,p45802_cov62.12	*	Yeast_YLR087C	Zebrafish_Q1LY47,Zebrafish_A0A0R4IES7,Zebrafish_B8JIA1:0.999,Zebrafish_F1R6K6:0.974	Chiken_A0A1D5NUV1,Chiken_A0A1D5P583,Chiken_A0A1L1RJ96,Chiken_A0A1L1RS41	Human_Q2LD37	pfu_aug2.0_1124.1_14806.t1,pfu_aug2.0_1124.1_14804.t1,pfu_aug2.0_207.1_23675.t1		1	1	2	1	2	0	2	0	0	7	0	7	4	0	2	2	1	1	8	2	0	1	4	4	1	3
9	143	20		X1X3C6,J9LPE0,J9K143,J9JKQ6	Aplysia_XP_012941654.1,Aplysia_XP_012942698.1,Aplysia_XP_005092400.1,Aplysia_XP_012935610.1,Aplysia_XP_012943596.1,Aplysia_XP_005091891.2,Aplysia_XP_012936419.1,Aplysia_XP_005094419.1,Aplysia_XP_005094420.1,Aplysia_XP_005094421.1:0.685	C3ZUH9,C3Y3A1,C3XX25,C3ZWI6,C3ZFS0,C3Y3A0,C3XZY6,C3Z5C4:0.076	Biomphalaria_XP_013069934.1,Biomphalaria_XP_013071304.1:0.999,Biomphalaria_XP_013071305.1,Biomphalaria_XP_013071306.1:0.996,Biomphalaria_XP_013071307.1:0.993,Biomphalaria_XP_013068914.1,Biomphalaria_XP_013064169.1,Biomphalaria_XP_013064170.1:0.994,Biomphalaria_XP_013064171.1:0.855,Biomphalaria_XP_013064172.1:0.834	H9JW17,H9JLQ1,H9JM45,H9JLL4	*	Capitella_R7UQ35,Capitella_R7U5L3,Capitella_R7VDI9,Capitella_R7VD16,Capitella_R7TF58	*	*	Crassostrea_XP_011445615.1,Crassostrea_XP_011438309.1:0.997,Crassostrea_XP_011438310.1,Crassostrea_XP_011438311.1:0.993,Crassostrea_XP_011438312.1:0.993,Crassostrea_XP_011434320.1,Crassostrea_XP_011427485.1,Crassostrea_XP_011427486.1,Crassostrea_XP_011427489.1,Crassostrea_XP_019922833.1	*	P33450,Q9VW71,X2JCN4:0.996,A0A0S1RUS1:0.164,Q24292,X2J8E9,Q9VFH5	e2432c41.44,e2424c42.41,e2269c37.9,e2424c42.34,e3981c38.15,e2432c41.31,e374c43.28,e16036c43.3,e19016c39.1	*	Haliotis_HDSC00330CG00030,Haliotis_HDSC03280CG00030,Haliotis_HDSC01624CG00020	Lingula_A0A1S3K010,Lingula_A0A1S3I7B9,Lingula_A0A1S3I5K2,Lingula_A0A1S3HY51,Lingula_A0A1S3HZW8:0.866,Lingula_A0A1S3I146:0.864,Lingula_A0A1S3I2I9:0.781,Lingula_A0A2R2MKY7,Lingula_A0A1S3ITP4:0.07,Lingula_A0A1S3ITP8:0.068	Lottia_XP_009055414.1,Lottia_XP_009055664.1,Lottia_XP_009051188.1,Lottia_XP_009062011.1,Lottia_XP_009059370.1:0.244,Lottia_XP_009059371.1:0.726,Lottia_XP_009059372.1:0.233,Lottia_XP_009059373.1,Lottia_XP_009059329.1,Lottia_XP_009059328.1:0.067	Q2PZL6,Q5F226:0.058,Q8BNA6,E9PVD3,Q99PF4	Octopus_XP_014780822.1,Octopus_XP_014775136.1,Octopus_XP_014789284.1,Octopus_XP_014770790.1,Octopus_XP_014770934.1	p105_cov62.15,p1161_cov60.9,p1120_cov60.75,p1120_cov60.58,p429_cov63.258,p333_cov67.8,p333_cov67.246,p105_cov62.8,p826_cov64.223:0.054	tr_P73089_P73089_SYNY3	*	Zebrafish_A0A0R4IRC6:0.992,Zebrafish_A0A0R4IZI3:0.998,Zebrafish_A2BGT8,Zebrafish_E9QCG2:0.994,Zebrafish_F1QPR9:0.989,Zebrafish_Q8AXB7:0.978,Zebrafish_X1WCY4:0.147,Zebrafish_F1QA09:0.15,Zebrafish_E7FB42:0.308,Zebrafish_A0A0G2KQY7	Chiken_F1NWW5,Chiken_F1NXZ3:0.254,Chiken_A0A1D5P4M0:0.258,Chiken_A0A1D5PJF9:0.252,Chiken_F1NXZ5:0.255,Chiken_A0A1D5P2W6:0.132,Chiken_A0A1D5PDL6:0.122,Chiken_F1NWT2:0.133,Chiken_F1NLP0,Chiken_F1NG38	Human_Q14517,Human_Q8TDW7:0.227,Human_Q9NYQ8:0.328,Human_Q6V0I7,Human_Q96JQ0,Human_Q9H251,Human_Q6V1P9:0.053	pfu_aug2.0_81.1_03564.t1,pfu_aug2.0_100.1_00244.t1,pfu_aug2.0_977.1_24573.t1,pfu_aug2.0_2394.1_15510.t1,pfu_aug2.0_1840.1_01865.t1,pfu_aug2.0_251.1_03885.t1		4	10	8	10	4	0	5	0	0	10	0	7	9	0	3	10	10	5	5	9	1	0	10	10	7	6
10	176	26		J9JWD4,X1WXB1,J9JKH0	Aplysia_NP_001191618.1,Aplysia_XP_012945787.1,Aplysia_XP_005089394.1,Aplysia_XP_005089395.1,Aplysia_XP_005089396.1,Aplysia_XP_005089398.1:0.971,Aplysia_XP_012935770.1:0.521,Aplysia_XP_012937590.1,Aplysia_XP_012936331.1,Aplysia_XP_005096332.1	C3YV88,C3Z2B1,C3YJ03,C3ZII0,C3Z2A8,C3Z2B0,C3Z2B2,Q8IS05	Biomphalaria_XP_013068041.1:0.981,Biomphalaria_XP_013068042.1:0.981,Biomphalaria_XP_013068043.1:0.978,Biomphalaria_XP_013068044.1,Biomphalaria_XP_013068045.1:0.966,Biomphalaria_XP_013068046.1:0.965,Biomphalaria_XP_013068047.1:0.964,Biomphalaria_XP_013068048.1:0.984,Biomphalaria_XP_013068049.1:0.981,Biomphalaria_XP_013068050.1:0.983	H9JNG1,H9JV29,H9JUT4,H9JUT5	Brhy_TRINITY_DN28299_c0_g1_i1_m.42430,Brhy_TRINITY_DN2369_c0_g1_i1_m.49346,Brhy_TRINITY_DN2369_c0_g2_i1_m.49351	Capitella_R7TSW8,Capitella_R7TPP2,Capitella_X1Z8I7:0.959,Capitella_R7TPX0,Capitella_R7TCA6,Capitella_R7TCC2,Capitella_R7TZS6,Capitella_R7U6V9,Capitella_R7U611,Capitella_R7UKV8:0.101	g7913.t1	Chlamy_A8J2W0,Chlamy_A8JF83	Crassostrea_XP_019917995.1,Crassostrea_XP_019921645.1,Crassostrea_XP_011434545.1:0.989,Crassostrea_XP_011434547.1:0.99,Crassostrea_XP_011434548.1,Crassostrea_XP_011434550.1:0.992,Crassostrea_XP_011434551.1:0.97,Crassostrea_XP_011434552.1:0.98,Crassostrea_XP_011434553.1:0.96,Crassostrea_XP_011434554.1	Cyanidio_tr_M1V688_M1V688_CYAM1	Q9VNW6,A0A0B4LGN1,P29993:0.993,A0A0B4K6T5:0.981,A0A0B4K715:0.977,A0A0B4K719:0.985,A0A0B4K7K0:0.99,A0A0B4K7U9:0.987,A0A0B4K837,Q24498:0.989	e2891c46.99,e11355c36.9,e5765c46.11,e8840c40.23,e224110c41.16,e5765c46.15,e11355c36.8,e11355c36.6,e317c38.33,e224110c41.14	Habo_c12818_g1_i1_m.53055	Haliotis_HDSC02174CG00030,Haliotis_HDSC09078CG00020,Haliotis_HDSC03610CG00010,Haliotis_HDSC11789CG00010,Haliotis_HDSC00148CG00010,Haliotis_HDSC30128CG00010,Haliotis_HDSC33612CG00010,Haliotis_HDSC68541CG00010	Lingula_A0A1S3JYY5,Lingula_A0A1S3H407,Lingula_A0A1S3I400:0.153,Lingula_A0A1S3I436,Lingula_A0A1S3I1E5,Lingula_A0A1S3H6H0:0.991,Lingula_A0A1S3H6H5:0.968,Lingula_A0A1S3H6U3:0.977,Lingula_A0A1S3H6U8:0.985,Lingula_A0A1S3H6V5:0.981	Lottia_XP_009059256.1,Lottia_XP_009046787.1,Lottia_XP_009048879.1,Lottia_XP_009058280.1,Lottia_XP_009065456.1,Lottia_XP_009061236.1,Lottia_XP_009052203.1,Lottia_XP_009064181.1,Lottia_XP_009046786.1	A2AGL3:0.489,E9PZQ0:0.448,E9Q401,P11881,P70227:0.065,Q9Z329:0.24,Q9Z110	Octopus_XP_014787737.1:0.99,Octopus_XP_014787738.1:0.994,Octopus_XP_014787740.1:0.989,Octopus_XP_014787741.1:0.989,Octopus_XP_014787742.1:0.991,Octopus_XP_014787743.1:0.991,Octopus_XP_014787744.1:0.991,Octopus_XP_014787745.1:0.995,Octopus_XP_014787746.1:0.985,Octopus_XP_014787747.1:0.992	p638_cov73.172,p333_cov67.298,p2054_cov67.24,p431_cov71.30,p4347_cov73.2,p431_cov71.31,p2054_cov67.29,p422_cov65.142,p638_cov73.168,p638_cov73.169	Synecho_sp_P54902_PROA1_SYNY3	Yeast_YOR323C	Zebrafish_A0A0R4IA72:0.432,Zebrafish_Q5RGQ4:0.429,Zebrafish_A0A0G2KQB9:0.298,Zebrafish_A0A0R4IX04,Zebrafish_E7FB06:0.998,Zebrafish_A0A0R4IH08:0.449,Zebrafish_F1R1L5:0.337,Zebrafish_A4IGC8,Zebrafish_A7M795:0.519,Zebrafish_A7M794	Chiken_A0A1D5PCL0:0.496,Chiken_A0A1D5PDP0:0.496,Chiken_A0A1L1RP70:0.495,Chiken_F1NSR9:0.496,Chiken_Q90985:0.487,Chiken_A0A1D5PAZ1:0.988,Chiken_F1NLZ9,Chiken_A0A1D5PJB1:0.996,Chiken_A0A1D5PP03,Chiken_F1NZV1:0.996	Human_P21817:0.451,Human_Q15413:0.49,Human_Q92736,Human_Q14571:0.241,Human_Q14573:0.069,Human_Q14643,Human_P54886	pfu_aug2.0_139.1_30269.t1,pfu_aug2.0_53.1_10180.t1,pfu_aug2.0_4712.1_09368.t1:0.148,pfu_aug2.0_9.1_29944.t2,pfu_aug2.0_3.1_10023.t1,pfu_aug2.0_3000.1_02311.t1,pfu_aug2.0_245.1_17174.t1,pfu_aug2.0_362.1_07418.t1,pfu_aug2.0_8740.1_02987.t1,pfu_aug2.0_18366.1_23127.t1		3	10	8	10	4	3	10	1	2	10	1	10	10	1	8	10	9	7	10	10	1	1	10	10	7	10
11	44	23		X1WLW6	Aplysia_XP_012936738.1,Aplysia_XP_012946675.1	C3ZUA9,C3ZUB0	Biomphalaria_XP_013063059.1:0.993,Biomphalaria_XP_013063060.1,Biomphalaria_XP_013063061.1:0.988	H9IVY5	Brhy_TRINITY_DN14886_c0_g1_i1_m.37261	Capitella_R7UUF5	g4615.t1	*	Crassostrea_XP_011457048.1:0.973,Crassostrea_XP_011457049.1:0.973,Crassostrea_XP_019918202.1:0.996,Crassostrea_XP_019918203.1:0.993,Crassostrea_XP_019918204.1:0.993,Crassostrea_XP_019918205.1:0.991,Crassostrea_XP_019918207.1:0.986,Crassostrea_XP_019918208.1:0.984,Crassostrea_XP_019918209.1:0.98,Crassostrea_XP_019918210.1	*	Q24593:0.985,Q9W425	e4686c43.9	Habo_c6758_g1_i1_m.3709	Haliotis_HDSC00023CG00150	Lingula_A0A2R2ML26	Lottia_XP_009062683.1,Lottia_XP_009062682.1	Q6PNC0:0.264,Q8BPN8	Octopus_XP_014783172.1	p4907_cov66.9	*	Yeast_YJR033C	Zebrafish_A0A0R4IWM7:0.984,Zebrafish_F1QJW1:0.995,Zebrafish_U5U756,Zebrafish_F8W4U2	Chiken_A0A1D5P4D1,Chiken_F1NV65	Human_Q8TDJ6,Human_Q9Y485:0.269	pfu_aug2.0_935.1_17951.t1		1	2	2	3	1	1	1	1	0	10	0	2	1	1	1	1	2	2	1	1	0	1	4	2	2	1
12	33	20		J9K735	Aplysia_XP_005092835.1:0.993,Aplysia_XP_005092836.1	C3ZZF0	Biomphalaria_XP_013088935.1:0.992,Biomphalaria_XP_013088936.1:0.992,Biomphalaria_XP_013088937.1:0.992,Biomphalaria_XP_013088938.1	H9J3Q0	Brhy_TRINITY_DN10416_c0_g2_i1_m.45168	Capitella_R7VIE7	g7188.t1	Chlamy_A8IL24	Crassostrea_XP_011440645.1:0.97,Crassostrea_XP_011440646.1:0.977,Crassostrea_XP_011440647.1:0.978,Crassostrea_XP_011440649.1:0.983,Crassostrea_XP_011440650.1:0.99,Crassostrea_XP_011440651.1:0.992,Crassostrea_XP_011440652.1	*	A0A0B4LFW6,A1Z7S0:0.998,C7LAD8:0.347	e1946c37.42	Habo_c12140_g1_i1_m.37941	*	Lingula_A0A2R2MTA1	Lottia_XP_009047402.1	*	Octopus_XP_014772581.1	p1391_cov61.84	*	*	*	Chiken_A0A1D5NZ71,Chiken_A0A1D5PM56:0.996	Human_O75165	pfu_aug2.0_429.1_30747.t1		1	2	1	4	1	1	1	1	1	7	0	3	1	1	0	1	1	0	1	1	0	0	0	2	1	1
13	94	22		J9K5U3,X1WZM1,J9K4J1	Aplysia_XP_012945538.1,Aplysia_XP_012941309.1,Aplysia_XP_012944185.1	C3ZE43,C3ZKQ3,C3YCE1	Biomphalaria_XP_013067372.1:0.998,Biomphalaria_XP_013067373.1,Biomphalaria_XP_013080245.1,Biomphalaria_XP_013080246.1:0.995,Biomphalaria_XP_013080247.1:0.927,Biomphalaria_XP_013080248.1:0.578,Biomphalaria_XP_013074231.1,Biomphalaria_XP_013074237.1:0.997,Biomphalaria_XP_013074244.1:0.991	H9JAX4,H9JDB0	Brhy_TRINITY_DN15532_c0_g1_i2_m.11986,Brhy_TRINITY_DN15541_c0_g1_i2_m.11980	Capitella_R7T4B3,Capitella_R7VLC1,Capitella_R7UCV4	g597.t1	*	Crassostrea_XP_019923734.1,Crassostrea_XP_011437552.2,Crassostrea_XP_019922073.1:0.997,Crassostrea_XP_019922074.1,Crassostrea_XP_019922075.1:0.968,Crassostrea_XP_011414140.1,Crassostrea_XP_019921808.1	*	A0A0B4K6W2,A0A0B4K7S0:0.968,P55824:0.972,A0A0B4KHF3,A0A0B4KI06:0.996,A0A0B4LIK5,Q8IMW2:0.996,Q9VC56:0.996	e363c43.63,e1879c47.10,e1896c46.6	Habo_c11605_g1_i1_m.27718	Haliotis_HDSC00635CG00010	Lingula_A0A1S3IUS1:0.699,Lingula_A0A1S3IWL8:0.3,Lingula_A0A2R2MQM1,Lingula_A0A2R2MIT7:0.463,Lingula_A0A2R2MJB4,Lingula_A0A1S3JH12	Lottia_XP_009053261.1,Lottia_XP_009056691.1,Lottia_XP_009059220.1,Lottia_XP_009059219.1	P70398,B1AY13,Q6ZQ93	Octopus_XP_014781351.1,Octopus_XP_014777145.1,Octopus_XP_014789395.1:0.995,Octopus_XP_014789396.1:0.995,Octopus_XP_014789397.1:0.995,Octopus_XP_014789398.1:0.995,Octopus_XP_014789399.1:0.995,Octopus_XP_014789401.1:0.995,Octopus_XP_014789402.1:0.995,Octopus_XP_014789403.1:0.995	p1114_cov62.20,p761_cov66.62,p1015_cov69.195	*	*	Zebrafish_A0A0G2KYP4,Zebrafish_E7EXC7:0.981,Zebrafish_F6NXT7:0.997,Zebrafish_Q4FE55,Zebrafish_F1Q6K1,Zebrafish_F6NGH0:0.162	Chiken_A0A1D5PF19:0.994,Chiken_F1NSF6,Chiken_A0A1D5PF76,Chiken_E1BWJ5:0.997,Chiken_V9GVG9:0.992,Chiken_A0A1D5P9F2:0.997,Chiken_E1BZL0,Chiken_A0A1D5PDR5:0.076	Human_O00507:0.757,Human_Q93008,Human_Q9UPU5,Human_Q70CQ2	pfu_aug2.0_248.1_27111.t1,pfu_aug2.0_4.1_13363.t1,pfu_aug2.0_58.1_26751.t1,pfu_aug2.0_58.1_26752.t1		3	3	3	9	2	2	3	1	0	7	0	8	3	1	1	6	4	3	10	3	0	0	6	8	4	4
14	27	25		J9JV30	Aplysia_XP_005111057.1	C3YVY7	Biomphalaria_XP_013073006.1	H9J005	Brhy_TRINITY_DN15946_c0_g1_i1_m.34334	Capitella_X1ZCN2	g1730.t1	Chlamy_A8HPJ7	Crassostrea_XP_011422354.1	Cyanidio_tr_M1VBT4_M1VBT4_CYAM1	Q7PLL6	e4242c41.5	Habo_c12511_g1_i3_m.48121	Haliotis_HDSC06662CG00010	Lingula_A0A1S3JLR5	Lottia_XP_009066930.1	E9PVA8	Octopus_XP_014775091.1	p2687_cov64.14	*	Yeast_YGL195W	Zebrafish_B5DE37,Zebrafish_F1R8B4:0.913,Zebrafish_Q7T160:0.712	Chiken_F1NAK4	Human_Q92616	pfu_aug2.0_1750.1_01809.t1		1	1	1	1	1	1	1	1	1	1	1	1	1	1	1	1	1	1	1	1	0	1	3	1	1	1
15	50	25		J9JJV5:0.76,X1WUZ7	Aplysia_XP_005094444.1:0.997,Aplysia_XP_005094445.1:0.995,Aplysia_XP_005094446.1,Aplysia_XP_012935778.1:0.998	C3ZB90,C3ZB91	Biomphalaria_XP_013090971.1,Biomphalaria_XP_013085418.1,Biomphalaria_XP_013075595.1	H9JRS0	Brhy_TRINITY_DN13478_c0_g1_i1_m.56430,Brhy_TRINITY_DN13478_c0_g2_i3_m.56439,Brhy_TRINITY_DN35422_c0_g1_i1_m.33029	Capitella_R7U146	g3440.t1	Chlamy_A8IUN1	Crassostrea_XP_011422455.1:0.998,Crassostrea_XP_011422456.1:0.993,Crassostrea_XP_011422457.1,Crassostrea_XP_019921321.1:0.809,Crassostrea_XP_019925098.1	Cyanidio_tr_M1VFZ3_M1VFZ3_CYAM1	A0A0B4LEZ3:0.982,A8DY80,A8DY81:0.999,A8DY82:0.83,E2QCN4:0.982,C0PUX1:0.932,Q8IH39,Q95TG6:0.665	e8989c38.12,e8312c40.1	Habo_c12533_g2_i1_m.48794,Habo_c12533_g2_i3_m.48822,Habo_c12533_g2_i4_m.48849	Haliotis_HDSC02585CG00070	Lingula_A0A1S3K5X9	Lottia_XP_009055214.1	Q6ZQ08	Octopus_XP_014774476.1	p1947_cov65.70	*	Yeast_YCR093W	Zebrafish_A1A5H6:0.995,Zebrafish_F1QFA6	Chiken_E1C1B8	Human_A5YKK6	pfu_aug2.0_1645.1_18453.t1,pfu_aug2.0_1645.1_18454.t1		2	4	2	3	1	3	1	1	1	5	1	8	2	3	1	1	1	1	1	1	0	1	2	1	1	2
16	33	24		J9JS90	Aplysia_XP_005106456.1,Aplysia_XP_012942450.1:0.856	C3Z8J1	Biomphalaria_XP_013080110.1,Biomphalaria_XP_013080111.1:0.812	H9JBF6	Brhy_TRINITY_DN4232_c0_g1_i1_m.50770	Capitella_R7VLY7	g6412.t1	Chlamy_A8JDP3	Crassostrea_XP_011434242.1,Crassostrea_XP_011434250.1:0.79,Crassostrea_XP_019924757.1:0.79	Cyanidio_tr_M1V3N9_M1V3N9_CYAM1	Q4V5E9,Q9VPR5:0.953	e1438c44.6	Habo_c11864_g1_i1_m.32118	*	Lingula_A0A1S3JUG6	Lottia_XP_009046097.1	Q99NB9	Octopus_XP_014778561.1,Octopus_XP_014778562.1:0.396,Octopus_XP_014778563.1:0.396	p17_cov67.165	*	Yeast_YMR288W	Zebrafish_F1QQZ1,Zebrafish_Q6DRD6:0.225	Chiken_E1C2C3	Human_O75533	pfu_aug2.0_1326.1_21547.t1,pfu_aug2.0_1326.1_21548.t1		1	2	1	2	1	1	1	1	1	3	1	2	1	1	0	1	1	1	3	1	0	1	2	1	1	2
17	47	18		X1WW11	Aplysia_XP_005112406.2:0.132,Aplysia_XP_012944799.1,Aplysia_XP_012944800.1:0.981	C3YJ92:0.081,C3ZKJ5	Biomphalaria_XP_013091038.1	M4B149,H9JI76	*	Capitella_R7VL69	*	*	Crassostrea_XP_011448006.1,Crassostrea_XP_019928648.1:0.995,Crassostrea_XP_019928649.1:0.97,Crassostrea_XP_019928650.1:0.943,Crassostrea_XP_019928651.1:0.922,Crassostrea_XP_019928652.1:0.922	*	O96610:0.74,Q7KSP6,Q960A9:0.776,Q9VGH9:0.996	e212993c43.12,e10128c39.1	*	*	Lingula_A0A2R2MIH5,Lingula_A0A2R2MIH7:0.969,Lingula_A0A2R2MIJ5:0.941,Lingula_A0A2R2MIK7:0.984,Lingula_A0A2R2MIZ0:0.96	Lottia_XP_009053810.1	Q6ZPE2	Octopus_XP_014773071.1	p2532_cov67.6	*	*	Zebrafish_A0A0R4IGU8:0.219,Zebrafish_A0A0R4IHD2:0.2,Zebrafish_F1QFF3:0.203,Zebrafish_Q1LXZ0:0.205,Zebrafish_E7F4G2	Chiken_A0A1D5NV84:0.952,Chiken_A0A1D5P7E6:0.992,Chiken_A0A1D5PEM8,Chiken_A0A1D5PSZ3:0.984,Chiken_A0A1D5PQ67:0.269,Chiken_A0A1D5PUY9:0.268,Chiken_A0A1D5PWT3:0.274,Chiken_E1C7M2:0.268	Human_O95248:0.215,Human_Q86WG5	pfu_aug2.0_1144.1_14821.t1		1	3	2	1	2	0	1	0	0	6	0	4	2	0	0	5	1	1	1	1	0	0	5	8	2	1
18	58	24		J9K572	Aplysia_XP_005095829.1,Aplysia_XP_005095830.1:0.995	C3Y297,C3Y296,C3Y294:0.522,C3Y295	Biomphalaria_XP_013083902.1,Biomphalaria_XP_013083903.1:0.445	H9J557	Brhy_TRINITY_DN8739_c0_g1_i1_m.602,Brhy_TRINITY_DN12567_c0_g1_i1_m.42319:0.059	Capitella_R7UPR4	g1715.t1,g1320.t1:0.054	Chlamy_A8J189,Chlamy_A8IEI2	Crassostrea_XP_011448118.1:0.977,Crassostrea_XP_011448119.1:0.977,Crassostrea_XP_011448120.1:0.978,Crassostrea_XP_011448121.1:0.986,Crassostrea_XP_011448122.1:0.992,Crassostrea_XP_011448123.1,Crassostrea_XP_011448124.1:0.849,Crassostrea_XP_019928706.1:0.98	Cyanidio_tr_M1V624_M1V624_CYAM1	Q9VJW1	e231c41.2	Habo_c9242_g1_i1_m.8973,Habo_c12267_g2_i1_m.40972:0.054,Habo_c12267_g2_i3_m.40993:0.054,Habo_c12267_g2_i4_m.41015:0.054	*	Lingula_A0A1S3GXV1:0.994,Lingula_A0A1S3GYF6,Lingula_A0A1S3GZN7:0.996,Lingula_A0A1S3H0J7:0.99,Lingula_A0A2R2MTQ2:0.977	Lottia_XP_009045701.1,Lottia_XP_009045702.1	A2A5R2:0.202,G3X9K3	Octopus_XP_014773848.1,Octopus_XP_014773849.1,Octopus_XP_014773850.1:0.987,Octopus_XP_014773851.1:0.975,Octopus_XP_014773852.1:0.962,Octopus_XP_014773853.1:0.955,Octopus_XP_014773854.1:0.922	p258731_cov69.131	*	Yeast_YDR170C	Zebrafish_E7FGL2,Zebrafish_E7FCG1:0.192,Zebrafish_E9QF76:0.185	Chiken_A0A1D5P6U6,Chiken_E1BVQ3:0.232	Human_Q9Y6D5:0.217,Human_Q9Y6D6	pfu_aug2.0_27.1_23273.t1		1	2	4	2	1	2	1	2	2	8	1	1	1	4	0	5	2	2	7	1	0	1	3	2	2	1
19	32	25		X1X363	Aplysia_XP_005093288.1	C3YFK7	Biomphalaria_XP_013074665.1	H9IU99	Brhy_TRINITY_DN11418_c0_g1_i1_m.26725	Capitella_R7TX32	g2742.t1	Chlamy_A8JEV6	Crassostrea_XP_011450897.1	Cyanidio_tr_M1USN7_M1USN7_CYAM1	Q8T9L6:0.144,Q9W0M7	e5065c47.18	Habo_c11824_g1_i1_m.31240,Habo_c11824_g1_i2_m.31245	Haliotis_HDSC00652CG00030,Haliotis_HDSC26029CG00010	Lingula_A0A1S3JK09	Lottia_XP_009054213.1	Q921M3	Octopus_XP_014768160.1	p455_cov66.97	*	Yeast_YML049C	Zebrafish_Q1LVE8	Chiken_A0A1D6UPS9,Chiken_A0A1D5P7M1:0.103,Chiken_A0A1L1RLV8,Chiken_Q5ZMP0:0.744	Human_Q15393	pfu_aug2.0_264.1_13903.t2,pfu_aug2.0_264.1_13904.t1		1	1	1	1	1	1	1	1	1	1	1	2	1	2	2	1	1	1	1	1	0	1	1	4	1	2
20	81	22		J9JIX6,J9JZ96	Aplysia_XP_012934698.1,Aplysia_XP_005106965.1,Aplysia_XP_005097349.1	C3Z401,C3YS16,C3Y719,C3Z7Y7	Biomphalaria_XP_013068213.1,Biomphalaria_XP_013068949.1,Biomphalaria_XP_013068950.1,Biomphalaria_XP_013084991.1	H9J2Y0	Brhy_TRINITY_DN4577_c0_g1_i1_m.29461,Brhy_TRINITY_DN4577_c0_g2_i1_m.29463:0.258	Capitella_X1Z5E4,Capitella_R7T566	*	Chlamy_A9ZPM1,Chlamy_A8IZG1	Crassostrea_XP_011414591.1,Crassostrea_XP_011414592.1:0.869,Crassostrea_XP_011414593.1:0.867,Crassostrea_XP_011440171.1,Crassostrea_XP_019926594.1,Crassostrea_XP_011430469.1	*	D0IQH5:0.194,Q9VSK6,Q9NFR7,Q9NH88:0.984,Q9VB22:0.988	e4331c42.6,e104664c38.4,e7141c37.1,e104664c38.5	*	Haliotis_HDSC03426CG00030	Lingula_A0A1S3JCG3,Lingula_A0A1S3JDQ3:0.982,Lingula_A0A1S3KCE9,Lingula_A0A1S3HYE6,Lingula_A0A1S3IPJ3:0.969	Lottia_XP_009066899.1,Lottia_XP_009065586.1,Lottia_XP_009059799.1	Q80XJ3,Q6IR34:0.174,Q8VDU0,Q80VM3,Q3U1Z5	Octopus_XP_014776257.1,Octopus_XP_014790024.1,Octopus_XP_014778925.1,Octopus_XP_014778926.1,Octopus_XP_014778927.1	p1525_cov58.16,p2492_cov65.55,p2015_cov61.24	tr_Q55489_Q55489_SYNY3	*	Zebrafish_A0A0R4INR8:0.318,Zebrafish_E7F564:0.284,Zebrafish_F1QUW2:0.327,Zebrafish_F1QYP9:0.275,Zebrafish_F1R646:0.327,Zebrafish_Q283H6:0.327,Zebrafish_Q64HS6:0.289,Zebrafish_Q7SYC6:0.325,Zebrafish_A0A0R4IID1:0.368,Zebrafish_F1QMV4:0.364	Chiken_E1BR28,Chiken_E1BS79:0.119,Chiken_F1NFX0,Chiken_A0A1D5P904,Chiken_F1NG87:0.997	Human_Q96AY4,Human_P81274,Human_Q86YR5:0.148,Human_Q8NA56,Human_Q9Y4H4	pfu_aug2.0_1436.1_21616.t2,pfu_aug2.0_1752.1_08558.t1,pfu_aug2.0_551.1_04331.t1		2	3	4	4	1	2	2	0	2	6	0	5	4	0	1	5	3	5	5	3	1	0	10	5	5	3
21	67	22		J9JL00	Aplysia_NP_001191572.1,Aplysia_XP_012945775.1	C3XWM2,C3Z596,C3XPR6	Biomphalaria_XP_013092802.1:0.523,Biomphalaria_XP_013092807.1:0.523,Biomphalaria_XP_013092814.1:0.523,Biomphalaria_XP_013092820.1:0.523,Biomphalaria_XP_013092862.1,Biomphalaria_XP_013092827.1:0.311,Biomphalaria_XP_013080747.1	H9IWN8	Brhy_TRINITY_DN15270_c0_g1_i1_m.5950,Brhy_TRINITY_DN20154_c0_g1_i1_m.5613,Brhy_TRINITY_DN36774_c0_g1_i1_m.51697	Capitella_R7UKT3,Capitella_R7UW64:0.207,Capitella_R7TY70:0.053,Capitella_R7VB68	g1721.t1	*	Crassostrea_XP_011429009.1,Crassostrea_XP_011429018.1,Crassostrea_XP_019921472.1,Crassostrea_XP_011452878.1	*	Q9VF87,U3PXB4,B7FNQ8:0.172	e636c43.16,e21741c36.3	Habo_c10844_g1_i1_m.19127	Haliotis_HDSC06900CG00020	Lingula_A0A1S3HX08,Lingula_A0A1S3HX24:0.642,Lingula_A0A1S3HX39:0.983,Lingula_A0A1S3HYD3:0.993,Lingula_A0A1S3HYD8:0.649,Lingula_A0A1S3HZR1:0.651,Lingula_A0A2R2MQP6	Lottia_XP_009059833.1,Lottia_XP_009049960.1	Q5SQX6,Q7TMB8:0.621	Octopus_XP_014791056.1,Octopus_XP_014791066.1,Octopus_XP_014791074.1	p29_cov70.46,p247_cov57.2	*	*	Zebrafish_A5A5E1:0.995,Zebrafish_B3DIT1,Zebrafish_E7FE42:0.579,Zebrafish_F1QE65:0.585,Zebrafish_Q90YM8:0.579,Zebrafish_A4IGB8,Zebrafish_A8WGM8,Zebrafish_F1R468:0.901,Zebrafish_Q0V931:0.994,Zebrafish_Q6DC26:0.896	Chiken_F1NE09,Chiken_E1BW56:0.65,Chiken_A0A1D5P655:0.816	Human_Q7L576:0.57,Human_Q96F07	pfu_aug2.0_1692.1_08524.t1,pfu_aug2.0_1692.1_08525.t1,pfu_aug2.0_2700.1_02224.t1:0.254		1	2	3	7	1	3	4	1	0	4	0	3	2	1	1	7	2	2	3	2	0	0	10	3	2	3
22	91	23		J9L180,J9K5Z7	Aplysia_XP_005107698.1,Aplysia_XP_012943117.1:0.996,Aplysia_XP_005093408.1,Aplysia_XP_005093409.1,Aplysia_XP_005093410.1:0.971,Aplysia_XP_005093411.1,Aplysia_XP_012946593.1	C3ZCW1,C3XYT6,C3XYT7	Biomphalaria_XP_013082180.1:0.993,Biomphalaria_XP_013082187.1,Biomphalaria_XP_013081982.1:0.981,Biomphalaria_XP_013081983.1:0.981,Biomphalaria_XP_013081984.1,Biomphalaria_XP_013081986.1:0.975	H9JTK7,H9JQE4	Brhy_TRINITY_DN8361_c0_g1_i1_m.22268,Brhy_TRINITY_DN8361_c0_g1_i2_m.22270:0.51,Brhy_TRINITY_DN8361_c0_g1_i2_m.22271,Brhy_TRINITY_DN8361_c0_g1_i4_m.22277,Brhy_TRINITY_DN8361_c0_g1_i3_m.22274:0.806,Brhy_TRINITY_DN27107_c0_g1_i1_m.8325,Brhy_TRINITY_DN36200_c0_g1_i1_m.43938	Capitella_R7TM65,Capitella_R7UKJ9	g3472.t1	Chlamy_Q5DM57,Chlamy_A8IA34	Crassostrea_XP_011421156.2,Crassostrea_XP_011456307.1,Crassostrea_XP_011416936.1,Crassostrea_XP_011433187.1:0.622,Crassostrea_XP_019927281.1:0.757,Crassostrea_XP_011435269.1:0.201,Crassostrea_XP_011435262.1,Crassostrea_XP_019921197.1,Crassostrea_XP_019923769.1:0.062,Crassostrea_XP_019928431.1:0.068	*	Q9W040,Q86P67:0.22,Q8IQI4:0.727,Q8IQI5	e5081c40.16,e2934c46.10	Habo_c11986_g2_i1_m.34453,Habo_c11986_g2_i2_m.34469,Habo_c12179_g1_i1_m.38601,Habo_c12179_g1_i4_m.38617,Habo_c12179_g1_i5_m.38636,Habo_c12179_g1_i1_m.38593,Habo_c12179_g1_i4_m.38610,Habo_c12179_g1_i5_m.38628,Habo_c12179_g1_i1_m.38595,Habo_c12179_g1_i4_m.38612	Haliotis_HDSC01080CG00070,Haliotis_HDSC00055CG00290,Haliotis_HDSC23580CG00010	Lingula_A0A1S3H5L7,Lingula_A0A1S3IJ99	Lottia_XP_009043991.1,Lottia_XP_009049204.1,Lottia_XP_009043990.1	Q6VH22,Q8C1A9	Octopus_XP_014776893.1,Octopus_XP_014785178.1,Octopus_XP_014785179.1	p379_cov75.350,p2015_cov61.20	*	*	Zebrafish_B3DK94:0.988,Zebrafish_Q5RHH4,Zebrafish_A0A0N5E896:0.983,Zebrafish_F1Q676,Zebrafish_Q5CZU3:0.331,Zebrafish_A0A0G2L1M8,Zebrafish_A0A0R4IW29	Chiken_E1BVT1,Chiken_F1NBQ9,Chiken_A0A1D5NXA8:0.082,Chiken_A0A1L1RX43:0.197,Chiken_Q5F467:0.193	Human_Q9UG01,Human_Q0P651	pfu_aug2.0_32.1_06798.t2,pfu_aug2.0_541.1_04309.t1,pfu_aug2.0_2462.1_08876.t1:0.073,pfu_aug2.0_2614.1_15582.t1		2	7	3	6	2	7	2	1	2	10	0	4	2	10	3	2	3	2	3	2	0	0	7	5	2	4
23	237	25		J9K3N8,J9JJR6,J9K2F5,J9K8T9,J9K190,J9K976:0.926,X1WNA0,J9JSC1,C4WVV6:0.995,J9K5V3	Aplysia_XP_005102617.1,Aplysia_XP_005098572.1,Aplysia_XP_005098573.1,Aplysia_XP_012944760.1,Aplysia_XP_005092719.1,Aplysia_XP_012945126.1,Aplysia_XP_005109120.1,Aplysia_XP_005110898.1,Aplysia_XP_005109975.2,Aplysia_XP_005097228.2	C3YQ05,C3Z422:0.231,C3ZR58,C3Z8K9,C3YDH0,C3Z0K4,C3YL93:0.217,C3YMZ9,C3ZJA8:0.091,C3ZN02	Biomphalaria_XP_013089844.1,Biomphalaria_XP_013089362.1:0.443,Biomphalaria_XP_013089370.1:0.443,Biomphalaria_XP_013089377.1:0.443,Biomphalaria_XP_013089425.1,Biomphalaria_XP_013089434.1,Biomphalaria_XP_013087821.1,Biomphalaria_XP_013087822.1,Biomphalaria_XP_013087823.1:0.578,Biomphalaria_XP_013096469.1	D2Y4R2,H9JMH2:0.885,H9IVU8,H9JE18,H9JX65,H9JS81,G1UHW6,Q1HPJ8:0.912,G1UHW3:0.945,H9J529	Brhy_TRINITY_DN16178_c0_g1_i1_m.33282,Brhy_TRINITY_DN23883_c0_g2_i1_m.10484:0.077,Brhy_TRINITY_DN4414_c0_g1_i1_m.53804,Brhy_TRINITY_DN11873_c0_g1_i1_m.30160,Brhy_TRINITY_DN11873_c0_g1_i2_m.30163,Brhy_TRINITY_DN6854_c0_g1_i1_m.58724,Brhy_TRINITY_DN15639_c0_g2_i1_m.50258:0.158,Brhy_TRINITY_DN15639_c0_g2_i4_m.50264:0.162,Brhy_TRINITY_DN15639_c0_g2_i7_m.50266:0.153,Brhy_TRINITY_DN1824_c0_g2_i1_m.58189	Capitella_R7TX75,Capitella_R7U4R2,Capitella_R7V1B1,Capitella_R7T5U9:0.071,Capitella_R7T5N6:0.069,Capitella_R7UK00:0.273,Capitella_R7UCX2:0.27,Capitella_R7T5R8:0.265,Capitella_R7TS10:0.208,Capitella_R7TS25:0.205	g8582.t1:0.145,g8615.t1:0.234,g9114.t1:0.658,g9130.t1,g3523.t1,g5551.t1,g4738.t1,g8878.t1:0.334,g3840.t1:0.192,g5992.t1	Chlamy_A8HRR9,Chlamy_A8IN65,Chlamy_A8JGR5:0.053,Chlamy_A8JH93,Chlamy_A8IXP0:0.051,Chlamy_A8J2L6,Chlamy_A8J3P9:0.194,Chlamy_A8J3Q4:0.171,Chlamy_A8J528:0.058	Crassostrea_XP_011420529.1,Crassostrea_XP_011440368.1,Crassostrea_XP_019926630.1:0.988,Crassostrea_XP_011412202.1:0.172,Crassostrea_XP_011412660.1:0.181,Crassostrea_XP_011412668.1:0.181,Crassostrea_XP_011412675.1:0.181,Crassostrea_XP_011414832.1:0.088,Crassostrea_XP_011415703.1,Crassostrea_XP_011415763.1:0.135	Cyanidio_tr_M1VAP0_M1VAP0_CYAM1,Cyanidio_tr_M1V8M2_M1V8M2_CYAM1,Cyanidio_tr_M1USK0_M1USK0_CYAM1,Cyanidio_tr_M1UXZ7_M1UXZ7_CYAM1,Cyanidio_tr_M1V6K0_M1V6K0_CYAM1:0.096	O77285:0.995,Q9W0B8,Q95T34:0.163,Q9VMJ0,X2JDC2:0.99,A1Z8R4,A1Z8R5:0.416,A1Z8R6,B3DN04:0.161,Q4V4D5:0.961	e3552c39.10,e5168c41.15,e1258c36.32,e1013c41.13:0.051,e1538c37.9,e1799c38.25,e2040c43.12:0.078,e214854c36.4,e2940c43.17:0.525,e3359c41.31	Habo_c13753_g1_i1_m.53426,Habo_c10577_g1_i2_m.16439,Habo_c10577_g1_i3_m.16450,Habo_c10577_g1_i4_m.16461,Habo_c9793_g1_i1_m.11507,Habo_c11827_g1_i1_m.31292,Habo_c10602_g1_i1_m.16712:0.154,Habo_c10602_g1_i2_m.16725:0.154,Habo_c10602_g1_i3_m.16738:0.154,Habo_c12533_g1_i1_m.48785	Haliotis_HDSC00137CG00200,Haliotis_HDSC00510CG00280:0.245,Haliotis_HDSC02224CG00040,Haliotis_HDSC01719CG00070,Haliotis_HDSC01017CG00080,Haliotis_HDSC01624CG00010,Haliotis_HDSC02678CG00020,Haliotis_HDSC17329CG00010:0.865,Haliotis_HDSC03606CG00030,Haliotis_HDSC00067CG00180:0.129	Lingula_A0A1S3JT82,Lingula_A0A1S3J4G7,Lingula_A0A1S3K9Z6:0.993,Lingula_A0A1S3IM64,Lingula_A0A1S3I6U7,Lingula_A0A1S3H1H8:0.196,Lingula_A0A2R2MSB3,Lingula_A0A1S3JI20,Lingula_A0A1S3JNE9:0.617,Lingula_A0A1S3GXK0	Lottia_XP_009059178.1,Lottia_XP_009043898.1,Lottia_XP_009064455.1:0.143,Lottia_XP_009046762.1,Lottia_XP_009047075.1,Lottia_XP_009052057.1,Lottia_XP_009064777.1,Lottia_XP_009060537.1,Lottia_XP_009052805.1,Lottia_XP_009046272.1	Q8CIE6,Q5DTK1:0.355,Q6ZQ11,Q8BHT6,Q6IQX7,Q6PDI6,Q9JJ06,Q91Z92,O54904,O54905:0.162	Octopus_XP_014790530.1,Octopus_XP_014771225.1,Octopus_XP_014767751.1,Octopus_XP_014786164.1,Octopus_XP_014779548.1,Octopus_XP_014783746.1,Octopus_XP_014783747.1:0.874,Octopus_XP_014783748.1:0.866,Octopus_XP_014788404.1,Octopus_XP_014786935.1	p438_cov70.128,p329_cov71.129,p639_cov70.109,p987_cov70.74,p53_cov61.12,p66_cov69.189,p2176_cov61.45,p807_cov65.186,p639_cov70.110,p339_cov68.127	*	Yeast_YDL145C,Yeast_YGL082W:0.278,Yeast_YPL191C	Zebrafish_B3DGP8:0.988,Zebrafish_F1QDQ1,Zebrafish_Q6DRK5:0.998,Zebrafish_Q6JWU9:0.954,Zebrafish_Q6P296,Zebrafish_F1R7L6,Zebrafish_F1RBY0,Zebrafish_A0A068F9P7,Zebrafish_E7FGS9,Zebrafish_A0A0R4IW37:0.15	Chiken_H9L3L2,Chiken_Q5F354:0.993,Chiken_R4GL94,Chiken_A0A1D5PA74:0.79,Chiken_A0A1D5PYY1,Chiken_F6VFQ9,Chiken_F1P3A0,Chiken_E1C4T5,Chiken_A5YM36:0.189,Chiken_F1NVX0	Human_P53621,Human_Q8NBR6,Human_Q6Y288,Human_Q70JA7:0.381,Human_Q86X52,Human_Q9NS00,Human_Q96L58,Human_O43825:0.057,Human_Q9Y2C3,Human_Q9Y5Z6	pfu_aug2.0_343.1_10639.t1,pfu_aug2.0_600.1_00933.t1,pfu_aug2.0_317.1_23854.t1,pfu_aug2.0_1485.1_18362.t1,pfu_aug2.0_4691.1_06034.t1,pfu_aug2.0_855.1_17892.t1,pfu_aug2.0_2328.1_28754.t1,pfu_aug2.0_577.1_24192.t1,pfu_aug2.0_699.1_31071.t1:0.24,pfu_aug2.0_9715.1_19693.t1:0.24		10	10	10	10	10	10	10	10	9	10	5	10	10	10	10	10	10	10	10	10	0	3	10	10	10	10
24	69	24		X1XEQ7,J9K9Z9	Aplysia_XP_005090788.1:0.993,Aplysia_XP_012942946.1:0.996,Aplysia_XP_012942953.1:0.996,Aplysia_XP_012942955.1:0.996,Aplysia_XP_012942960.1:0.986,Aplysia_XP_012942967.1:0.988,Aplysia_XP_012942972.1,Aplysia_XP_012942976.1:0.99,Aplysia_XP_012945308.1	C3YK34	Biomphalaria_XP_013084618.1:0.998,Biomphalaria_XP_013084619.1:0.992,Biomphalaria_XP_013084620.1,Biomphalaria_XP_013063492.1	H9JDE2,H9JM75	Brhy_TRINITY_DN15788_c0_g1_i1_m.25698	Capitella_R7VG07	g3349.t1	Chlamy_A8I5Z4	Crassostrea_XP_011436309.1,Crassostrea_XP_011414030.1:0.997,Crassostrea_XP_011414031.1	Cyanidio_tr_M1V553_M1V553_CYAM1	A0A0B4JCV6:0.902,A0A0B4JCW5:0.901,A0A0B4JD62:0.769,A0A0B4JDA1:0.997,A0A0B4JDB5:0.769,A0A0B4LGQ5:0.883,A0A0B4LGR2:0.984,A0A0B4LHQ4:0.743,F6M9W0,F6M9W1:0.744	e2757c42.5,e400c43.23	Habo_c13710_g1_i1_m.53364	*	Lingula_A0A1S3ISZ7:0.989,Lingula_A0A1S3IT09,Lingula_A0A1S3K657:0.967,Lingula_A0A1S3K662:0.998,Lingula_A0A1S3K667:0.966,Lingula_A0A1S3K6I9,Lingula_A0A1S3K781:0.999,Lingula_A0A1S3K8Y0:0.237	Lottia_XP_009045126.1	G5E870,Q69ZR2	Octopus_XP_014790157.1,Octopus_XP_014788309.1	p47_cov72.96,p171_cov61.105	*	Yeast_YKL010C	Zebrafish_A0A0R4IGL6,Zebrafish_Q8JFV5,Zebrafish_F1Q529,Zebrafish_F1RCR6:0.902	Chiken_A0A1D5PMI4,Chiken_E1C040:0.978,Chiken_A0A1D5PCA7,Chiken_A0A1D5PFC0:0.989,Chiken_A0A1D5PPB9:0.91,Chiken_E1BZV7:0.982	Human_Q9ULT8,Human_Q14669	pfu_aug2.0_892.1_07988.t1,pfu_aug2.0_56.1_20126.t1		2	9	1	4	2	1	1	1	1	3	1	10	2	1	0	8	1	2	2	2	0	1	4	6	2	2
25	47	23		J9M470	Aplysia_XP_012944399.1,Aplysia_XP_012941045.1,Aplysia_XP_005113562.2	C3YEL6,C3YEL7	Biomphalaria_XP_013060985.1	H9J5N5,H9J5N6	Brhy_TRINITY_DN13691_c0_g1_i1_m.39831	Capitella_R7V3G1,Capitella_R7UDQ3	*	Chlamy_A8IDG4	Crassostrea_XP_011428004.1,Crassostrea_XP_011412371.2	Cyanidio_tr_M1VKI4_M1VKI4_CYAM1	G3M399,Q9GV40,Q9VCN1:0.999,C6TP90,Q95R46	e6333c44.15	*	Haliotis_HDSC08053CG00020,Haliotis_HDSC16780CG00010	Lingula_A0A1S3INV5,Lingula_A0A2R2MT89:0.979	Lottia_XP_009058679.1	Q9WVF7	Octopus_XP_014791093.1,Octopus_XP_014789214.1	p189_cov72.129,p189_cov72.132,p189_cov72.131	*	Yeast_YNL262W	Zebrafish_B0V351,Zebrafish_A8WFY0,Zebrafish_Q561Q1:0.947	Chiken_E1C5P2,Chiken_A0A1D5PPC3:0.081,Chiken_Q5F3Q4:0.085,Chiken_A0A1D5PSG2:0.514,Chiken_A0A1L1RYU2	Human_Q07864	pfu_aug2.0_2298.1_28739.t1,pfu_aug2.0_2298.1_28738.t1,pfu_aug2.0_1026.1_21347.t1,pfu_aug2.0_6211.1_06200.t1		1	3	2	1	2	1	2	0	1	2	1	5	1	0	2	2	1	1	2	3	0	1	3	5	1	4
26	41	25		J9JV32	Aplysia_XP_005089828.1	C3XU57	Biomphalaria_XP_013073114.1	H9J4K7	Brhy_TRINITY_DN14646_c0_g1_i1_m.31716,Brhy_TRINITY_DN14646_c0_g1_i2_m.31726,Brhy_TRINITY_DN14646_c0_g1_i3_m.31736	Capitella_R7T326,Capitella_R7UL46	g1336.t1	Chlamy_A8JH01	Crassostrea_XP_011443271.1,Crassostrea_XP_011443272.1:0.995	Cyanidio_tr_M1V640_M1V640_CYAM1	Q8MS45:0.999,Q9W247	e2088c41.31,e2088c41.33	Habo_c11954_g1_i2_m.33798,Habo_c11954_g1_i4_m.33811,Habo_c11954_g1_i5_m.33822,Habo_c11954_g1_i7_m.33834:0.779,Habo_c11954_g1_i8_m.33847,Habo_c11954_g1_i7_m.33837	Haliotis_HDSC04698CG00020:0.482,Haliotis_HDSC26517CG00010	Lingula_A0A1S3K6G8,Lingula_A0A1S3K6H7	Lottia_XP_009067053.1,Lottia_XP_009067054.1	Q8K010	Octopus_XP_014768195.1,Octopus_XP_014767587.1	p189_cov72.10,p189_cov72.9	tr_Q55959_Q55959_SYNY3	Yeast_YKL215C	Zebrafish_E7F6Z6	*	Human_O14841	pfu_aug2.0_1586.1_21693.t1		1	1	1	1	1	3	2	1	1	2	1	2	2	6	2	2	2	1	2	2	1	1	1	0	1	1
27	26	19		J9K4E9	Aplysia_XP_012944995.1	C3ZS25	Biomphalaria_XP_013073769.1	H9JDC2	*	Capitella_R7TG72	*	*	Crassostrea_XP_011423442.1	*	A0A0B4LGZ6,A0A0H4Y1G5:0.998,N0D584:0.264,P51592:0.998	e4443c40.14	*	Haliotis_HDSC00014CG00040	Lingula_A0A1S3K5S0,Lingula_A0A1S3K5S8	Lottia_XP_009063257.1	Q80TP3	Octopus_XP_014767471.1	p2834_cov67.1	*	*	Zebrafish_F1Q8J2,Zebrafish_F1QT71:0.996,Zebrafish_Q642I4:0.251	Chiken_A0A1D5PGS8	Human_O95071	pfu_aug2.0_1.1_03344.t1,pfu_aug2.0_5164.1_16077.t1		1	1	1	1	1	0	1	0	0	1	0	4	1	0	1	2	1	1	1	1	0	0	3	1	1	2
28	35	23		J9K825	Aplysia_XP_005109242.1,Aplysia_XP_005109243.1	C3XRY9	Biomphalaria_XP_013067229.1,Biomphalaria_XP_013064367.1	H9J622	Brhy_TRINITY_DN6362_c0_g1_i1_m.32480	Capitella_R7TQ39	g3624.t1	Chlamy_A8INS0	Crassostrea_XP_019918854.1	*	Q7KSN8:0.575,Q8MQK8,Q8MSA2:0.718,Q9VGG9:0.57	e1605c40.4,e1605c40.3	Habo_c10954_g2_i1_m.20114	Haliotis_HDSC34223CG00010	Lingula_A0A1S3H887,Lingula_A0A1S3HAQ4:0.981,Lingula_A0A1S3HH49:0.246	Lottia_XP_009043888.1	Q8CFQ3	Octopus_XP_014782615.1	p1206_cov67.11	*	*	Zebrafish_A0A0R4ITK8:0.728,Zebrafish_B1H1M2,Zebrafish_E7F9S7:0.904,Zebrafish_F1QQV6:0.938	Chiken_A0A1D5NX78:0.79,Chiken_F1NPB8	Human_O60306	pfu_aug2.0_14.1_13383.t1		1	2	1	2	1	1	1	1	1	1	0	4	2	1	1	3	1	1	1	1	0	0	4	2	1	1
29	93	25		J9K579,J9K217,J9K200,J9K4C8	Aplysia_XP_005108328.2,Aplysia_XP_012939452.1,Aplysia_XP_005090962.1,Aplysia_XP_005092201.1	C3YIP4,C3ZBS1	Biomphalaria_XP_013068145.1,Biomphalaria_XP_013086241.1,Biomphalaria_XP_013091415.1,Biomphalaria_XP_013086894.1	H9J060,H9JJ77,H9J108	Brhy_TRINITY_DN4683_c0_g1_i1_m.51976,Brhy_TRINITY_DN14644_c0_g1_i1_m.31772,Brhy_TRINITY_DN23965_c0_g1_i1_m.4016,Brhy_TRINITY_DN9455_c0_g1_i1_m.18973	Capitella_R7V5B5	g7081.t1,g2817.t1,g6612.t1,g318.t1	Chlamy_A8JGB2:0.565,Chlamy_Q9FPR8,Chlamy_A8JH75	Crassostrea_XP_011422436.2,Crassostrea_XP_011421637.1,Crassostrea_XP_011430854.1:0.911,Crassostrea_XP_019922133.1,Crassostrea_XP_011443346.1	Cyanidio_tr_M1VDP4_M1VDP4_CYAM1	Q7K3M5,Q9VY54,A1Z9L3,Q9VIZ3	e3175c45.11,e11536c39.8,e212970c47.21,e1189c45.23	Habo_c12463_g2_i1_m.46484,Habo_c11800_g3_i1_m.30867,Habo_c11800_g3_i2_m.30880,Habo_c12184_g1_i1_m.38673:0.099,Habo_c12184_g1_i3_m.38690,Habo_c12184_g1_i2_m.38681:0.378,Habo_c12184_g1_i4_m.38697:0.378,Habo_c7590_g1_i1_m.4657	Haliotis_HDSC02908CG00060	Lingula_A0A1S3KAH2,Lingula_A0A1S3IC07:0.287,Lingula_A0A2R2MM66,Lingula_A0A1S3J8P6,Lingula_A0A1S3I5D7,Lingula_A0A1S3I6W3:0.052	Lottia_XP_009058973.1,Lottia_XP_009066601.1,Lottia_XP_009065582.1	O35286,A2A4P0	Octopus_XP_014773501.1,Octopus_XP_014781219.1,Octopus_XP_014781058.1,Octopus_XP_014783168.1	p329_cov71.162,p359_cov67.64,p4347_cov73.32,p2120_cov64.63	*	Yeast_YER013W,Yeast_YGL120C,Yeast_YKR086W	Zebrafish_A0A286Y8Y8:0.906,Zebrafish_E7F7E3,Zebrafish_F1QND0,Zebrafish_Q6P404:0.999,Zebrafish_E7F3I8,Zebrafish_F1QU72,Zebrafish_Q7ZVV8:0.987	Chiken_A0A1D5P3Z4,Chiken_Q5ZLE8,Chiken_F1NHI3,Chiken_Q5F3A9:0.99	Human_Q14562,Human_O60231,Human_Q92620,Human_O43143	pfu_aug2.0_1549.1_31749.t1,pfu_aug2.0_440.1_00747.t1,pfu_aug2.0_1094.1_14783.t1,pfu_aug2.0_1525.1_18387.t1		4	4	2	4	3	4	1	4	3	5	1	4	4	8	1	6	3	2	4	4	0	3	7	4	4	4
30	54	22		X1WV43	Aplysia_XP_005110073.1,Aplysia_XP_012944403.1:0.981,Aplysia_XP_012944404.1:0.992	C3YNY7	Biomphalaria_XP_013071113.1:0.991,Biomphalaria_XP_013071114.1:0.991,Biomphalaria_XP_013071115.1:0.992,Biomphalaria_XP_013071116.1:0.993,Biomphalaria_XP_013071117.1	H9JXM7,H9JY28	Brhy_TRINITY_DN20194_c0_g1_i1_m.5637,Brhy_TRINITY_DN8019_c0_g1_i1_m.28891	Capitella_R7UXV8	*	Chlamy_A8I8X8,Chlamy_A8I523	Crassostrea_XP_011438344.1:0.982,Crassostrea_XP_011438345.1:0.982,Crassostrea_XP_011438347.1:0.992,Crassostrea_XP_011438348.1	Cyanidio_tr_M1VA42_M1VA42_CYAM1,Cyanidio_tr_M1VEJ3_M1VEJ3_CYAM1	A0A0B4LFH8:0.995,E2QCF1,Q6AWP8:0.985,Q7KN85:0.988	e2581c44.38	*	Haliotis_HDSC38195CG00010	Lingula_A0A1S3HRN3,Lingula_A0A1S3HRN4:0.99,Lingula_A0A1S3HUG0:0.992,Lingula_A0A1S3IJ94:0.222	Lottia_XP_009052272.1	Q91V92	Octopus_XP_014784565.1:0.985,Octopus_XP_014784566.1:0.985,Octopus_XP_014784567.1:0.985,Octopus_XP_014784568.1:0.985,Octopus_XP_014784570.1:0.975,Octopus_XP_014784571.1,Octopus_XP_014784572.1	p1076_cov71.120	*	*	Zebrafish_F1QZ09:0.982,Zebrafish_Q6DG67,Zebrafish_F1R515:0.441,Zebrafish_R4GEU0:0.42	Chiken_A0A1D5PSE5,Chiken_F1P269:0.956,Chiken_Q5F3V2:0.992,Chiken_Q9PU50	Human_P53396	pfu_aug2.0_434.1_14154.t1,pfu_aug2.0_12537.1_26435.t1		1	3	1	5	2	2	1	0	2	4	2	4	1	0	1	4	1	1	7	1	0	0	4	4	1	2
31	74	25		J9K4Y7,X1X0Z2	Aplysia_XP_005106531.1,Aplysia_XP_005106532.1:0.963	C3YYJ6	Biomphalaria_XP_013095376.1,Biomphalaria_XP_013095378.1:0.987,Biomphalaria_XP_013095379.1:0.991,Biomphalaria_XP_013095380.1:0.783,Biomphalaria_XP_013078504.1,Biomphalaria_XP_013077933.1,Biomphalaria_XP_013078468.1	H9JQ10,O16140:0.955	Brhy_TRINITY_DN15245_c0_g1_i1_m.5973,Brhy_TRINITY_DN1759_c0_g1_i1_m.7650,Brhy_TRINITY_DN12290_c0_g1_i1_m.17482,Brhy_TRINITY_DN12290_c0_g1_i2_m.17486,Brhy_TRINITY_DN15245_c0_g2_i1_m.5978	Capitella_X1Z8P6,Capitella_R7UBY0,Capitella_R7UHP5	g1670.t1,g1685.t1:0.968,g4270.t1,g8366.t1:0.057,g2850.t1	Chlamy_A8JD08,Chlamy_A8IIG8,Chlamy_A8ISW5	Crassostrea_XP_011449277.1,Crassostrea_XP_011421264.1	Cyanidio_tr_M1V3P5_M1V3P5_CYAM1,Cyanidio_tr_M1VGL3_M1VGL3_CYAM1,Cyanidio_tr_M1UWZ2_M1UWZ2_CYAM1,Cyanidio_tr_M1VDM3_M1VDM3_CYAM1:0.121	P15348	e9258c34.1,e21857c63.38,e21857c63.85,e94355c8.1,e3634c13.3:0.134	Habo_c11353_g2_i1_m.24601,Habo_c12463_g2_i1_m.46485,Habo_c12227_g1_i1_m.39946	*	Lingula_A0A2R2MQU0	Lottia_XP_009067108.1,Lottia_XP_009047630.1	Q01320,Q64511:0.197	Octopus_XP_014790219.1	p368_cov71.26	Synecho_sp_P77966_GYRB_SYNY3,Synecho_sp_P73077_PARC_SYNY3:0.186,Synecho_sp_Q55738_GYRA_SYNY3	Yeast_YNL088W	Zebrafish_Q1LUT2,Zebrafish_A0A0R4IEZ8:0.134,Zebrafish_A0A0R4IH80:0.123,Zebrafish_A0A0R4IUF0:0.127,Zebrafish_Q5PQY4:0.132,Zebrafish_Q6DRC7:0.113,Zebrafish_A8E7K3:0.073	Chiken_E1BZ19,Chiken_O42131:0.984,Chiken_A0A1D5P1T6:0.207,Chiken_A0A1D5P9E6:0.21,Chiken_A0A1D5PJE8:0.083,Chiken_F1NZF0:0.184,Chiken_O42130:0.206,Chiken_Q9DFB7:0.179	Human_P11388:0.195,Human_Q02880	pfu_aug2.0_1331.1_04970.t1		2	2	1	7	2	5	3	5	3	2	4	1	5	3	0	1	2	2	1	1	3	1	7	8	2	1
32	31	23		X1XTS4	Aplysia_XP_012946001.1	C3Y3A3	Biomphalaria_XP_013085335.1	H9JC07	Brhy_TRINITY_DN15320_c0_g1_i1_m.8675	Capitella_R7UK52	g3378.t1	Chlamy_A8IC67	Crassostrea_XP_011443588.1	*	A0A0B4K602,A0A0B4LGU9:0.944,E1JJ72:0.946,P51123:0.969,Q29R44:0.831	e96c43.14	Habo_c11112_g1_i1_m.21901	*	Lingula_A0A1S3JV52	Lottia_XP_009047347.1	Q80UV9	Octopus_XP_014782403.1,Octopus_XP_014782404.1,Octopus_XP_014782405.1:0.959	p525_cov63.129	*	Yeast_YGR274C	Zebrafish_E7F8U5,Zebrafish_Q1LYC2:0.974	Chiken_F1P5U7	Human_P21675,Human_Q8IZX4:0.799	pfu_aug2.0_391.1_04098.t1		1	1	1	1	1	1	1	1	1	1	0	5	1	1	0	1	1	1	3	1	0	1	2	1	2	1
33	31	24		J9K1D3	Aplysia_XP_005111754.1,Aplysia_XP_005111755.1	C3Y073	Biomphalaria_XP_013069551.1	H9JMA4	Brhy_TRINITY_DN242_c0_g1_i1_m.18118	Capitella_R7TSF2	g3212.t1	Chlamy_A8J2W2	Crassostrea_XP_011451739.1	Cyanidio_tr_M1VBW1_M1VBW1_CYAM1	A0A0S0WNN6,Q8IH79:0.227,Q9TVM2	e8322c47.12	Habo_c6534_g1_i1_m.3461	*	Lingula_A0A1S3IRI2,Lingula_A0A1S3JY87:0.987,Lingula_A0A1S3JZ12:0.971	Lottia_XP_009046981.1	Q6P5F9	Octopus_XP_014782256.1	p13454_cov78.8	*	Yeast_YGR218W	Zebrafish_E7FBU7,Zebrafish_A0A0R4IA10:0.148,Zebrafish_E7F0E8:0.709	Chiken_A0A1D5P8H7	Human_O14980	pfu_aug2.0_860.1_01198.t1		1	2	1	1	1	1	1	1	1	1	1	3	1	1	0	3	1	1	1	1	0	1	3	1	1	1
34	32	22		J9KB53	Aplysia_XP_005098211.1	C3Y9D0	Biomphalaria_XP_013080441.1,Biomphalaria_XP_013080442.1:0.999	H9JR18,H9JR19	Brhy_TRINITY_DN15169_c0_g1_i2_m.21809	Capitella_R7VDZ7	g2731.t1	Chlamy_A8HSL4	Crassostrea_XP_011454765.1	*	Q70PP2,X2JDZ8	e3606c43.13	Habo_c12562_g1_i1_m.49842,Habo_c12562_g1_i5_m.49862:0.999	*	Lingula_A0A1S3K5B9	Lottia_XP_009065256.1	Q8BKX6	Octopus_XP_014789097.1:0.998,Octopus_XP_014789098.1	p543_cov70.22	*	*	Zebrafish_C5J7W8:0.999,Zebrafish_F1QLT4,Zebrafish_F6NHQ0:0.998	Chiken_A0A1D5NWB7:0.968,Chiken_A0A1D5PE85,Chiken_E1BW33:0.998	Human_Q96Q15	pfu_aug2.0_2849.1_32325.t1,pfu_aug2.0_345.1_17312.t1		1	1	1	2	2	1	1	1	1	1	0	2	1	2	0	1	1	1	2	1	0	0	3	3	1	2
35	117	24		J9K7Q7,J9JMP1,J9JND1	Aplysia_XP_012940011.1:0.993,Aplysia_XP_012940013.1:0.997,Aplysia_XP_012940014.1:0.997,Aplysia_XP_012940015.1,Aplysia_XP_012940016.1:0.956,Aplysia_XP_012940017.1:0.951,Aplysia_XP_012934627.1,Aplysia_XP_005101730.1	C3Y5V8,C3Z2X0	Biomphalaria_XP_013071444.1,Biomphalaria_XP_013069461.1,Biomphalaria_XP_013095198.1	H9ISL5,H9IYI8:0.11,H9ISL4,H9IYI7,H9JKK6	Brhy_TRINITY_DN28105_c0_g1_i1_m.55268,Brhy_TRINITY_DN16299_c0_g1_i1_m.18525	Capitella_R7U9R4,Capitella_R7TLL6,Capitella_R7UP59,Capitella_R7TTZ8	g6394.t1	Chlamy_A8IU13	Crassostrea_XP_011442160.1:0.993,Crassostrea_XP_019927139.1:0.997,Crassostrea_XP_019927140.1:0.993,Crassostrea_XP_019927141.1,Crassostrea_XP_019927142.1:0.977,Crassostrea_XP_011446756.1,Crassostrea_XP_011446757.1,Crassostrea_XP_011415314.1:0.215,Crassostrea_XP_011421507.1,Crassostrea_XP_011432190.2	*	A0A0B4K7Q6:0.993,D0IQF0:0.333,Q8MQW7:0.265,Q8MQY7:0.528,Q9VCH4,V5NZW8,Q9W3C2,A0A0B4KHD2:0.998,B7Z0R2,Q9VAS8:0.991	e1130c38.3,e1356c45.28,e9105c42.22,e4783c41.1	Habo_c10869_g1_i2_m.19319:0.163,Habo_c10869_g1_i3_m.19327	Haliotis_HDSC23418CG00010	Lingula_A0A1S3GZQ7,Lingula_A0A1S3ITV7:0.643,Lingula_A0A1S3JFC0,Lingula_A0A1S3I963,Lingula_A0A1S3K6I7:0.612	Lottia_XP_009056417.1,Lottia_XP_009046431.1,Lottia_XP_009058773.1,Lottia_XP_009058745.1	B2RY04:0.307,Q8BUR4,Q8C3J5:0.193,Q8BK35,P59764:0.344,Q8CIQ7	Octopus_XP_014787426.1:0.998,Octopus_XP_014787427.1:0.998,Octopus_XP_014787428.1,Octopus_XP_014787429.1:0.873,Octopus_XP_014772010.1:0.993,Octopus_XP_014772011.1:0.98,Octopus_XP_014772012.1:0.995,Octopus_XP_014772013.1:0.971,Octopus_XP_014772014.1:0.995,Octopus_XP_014772015.1:0.964	p329_cov71.65,p759_cov76.33,p6257_cov70.68,p759_cov76.30,p329_cov71.64	*	Yeast_YLR422W,Yeast_YPL146C	Zebrafish_A8E1V6,Zebrafish_F8W4T6:0.198,Zebrafish_A0A0R4IX96:0.213,Zebrafish_A8E1V7:0.216,Zebrafish_B8JID6:0.216,Zebrafish_A0A0R4IEI5,Zebrafish_Q32LR6:0.95,Zebrafish_A0A0R4IEH3:0.987,Zebrafish_A0A0R4IT43:0.997,Zebrafish_A0A286Y8M9	Chiken_A0A1D5NWG7,Chiken_A0A1D5PMB7,Chiken_F1P160:0.966,Chiken_F1NUU0:0.334,Chiken_A0A1D5P5Y3,Chiken_A0A1D5PV90,Chiken_A0A1D5PF69:0.165,Chiken_E1BR42:0.195,Chiken_F1NKB3:0.052	Human_Q14185,Human_Q8IZD9,Human_Q8N1I0:0.337,Human_Q9NZM5,Human_Q92608:0.201,Human_Q9H7D0:0.307	pfu_aug2.0_1457.1_24932.t1,pfu_aug2.0_58.1_26754.t1,pfu_aug2.0_704.1_14481.t1,pfu_aug2.0_704.1_14479.t2		3	8	2	3	5	2	4	1	1	10	0	10	4	2	1	5	4	6	10	5	0	2	10	9	6	4
36	67	18		J9JMB1,X1WZK2:0.107	Aplysia_XP_012939558.1	C3YZB2	Biomphalaria_XP_013078398.1	H9IV16,H9IUN4	*	Capitella_R7UQU7	*	*	Crassostrea_XP_011421885.1:0.997,Crassostrea_XP_011421893.1:0.997,Crassostrea_XP_011421907.1:0.997,Crassostrea_XP_011421915.1:0.997,Crassostrea_XP_011421923.1:0.997,Crassostrea_XP_011421929.1:0.997,Crassostrea_XP_011421937.1:0.997,Crassostrea_XP_011421944.1:0.997,Crassostrea_XP_011421953.1:0.997,Crassostrea_XP_011421970.1:0.993	*	M9PGF7:0.798,O61307,B7Z145:0.101,E1JJM6:0.122,M9NF26:0.119,M9PJK5:0.12,Q9VYN8:0.12	e3970c41.27	*	*	Lingula_A0A1S3JQZ0:0.999,Lingula_A0A1S3JR43:0.873,Lingula_A0A1S3JR48:0.825,Lingula_A0A1S3JS29:0.796,Lingula_A0A2R2ML83:0.983,Lingula_A0A2R2MLA0:0.999,Lingula_A0A2R2MLA5:0.873,Lingula_A0A2R2MLQ1,Lingula_A0A2R2MLQ6:0.984	Lottia_XP_009049293.1	Q3UHK6:0.576,Q9WTS4:0.451,Q9WTS5:0.59,Q9WTS6	Octopus_XP_014789755.1	p367_cov62.137	*	*	Zebrafish_A0A286Y8U1:0.998,Zebrafish_A2BG74,Zebrafish_D0EY69:0.997,Zebrafish_F8W4C5:0.968,Zebrafish_Q9W7R4,Zebrafish_A0A0H2UKW9:0.51,Zebrafish_A0A286Y8V4:0.51,Zebrafish_B8A5G1:0.452,Zebrafish_F1Q4Y7:0.474,Zebrafish_F1R1T0:0.514	Chiken_A0A1D5NYG2,Chiken_A0A1D5PZ74:0.899,Chiken_A0A1L1RXD4:0.935,Chiken_A0A1L1S023:0.992,Chiken_G3CAT9:0.99,Chiken_G3CAU0:0.934,Chiken_E1C414:0.555,Chiken_F1NGZ7:0.6,Chiken_Q9DER5:0.598,Chiken_A0A1D5PJD9:0.517	Human_Q6N022:0.573,Human_Q9NT68:0.596,Human_Q9P273,Human_Q9UKZ4:0.454	pfu_aug2.0_86.1_20195.t1		2	1	1	1	2	0	1	0	0	10	0	7	1	0	0	9	1	4	1	1	0	0	10	10	4	1
37	112	26		J9JZF5,J9K7N4,J9K9F0	Aplysia_XP_005101105.1,Aplysia_XP_005101106.1,Aplysia_XP_005108543.1,Aplysia_XP_005104612.1,Aplysia_XP_012943430.1	C3Z382,C3ZR10:0.706,C3Y1W0,C3Z671	Biomphalaria_XP_013082103.1,Biomphalaria_XP_013096019.1,Biomphalaria_XP_013091168.1,Biomphalaria_XP_013091379.1	H9JEK7,F8SKB6,H9J3S8:0.967,Q1HPK6,H9IW91	Brhy_TRINITY_DN14153_c0_g1_i1_m.1994,Brhy_TRINITY_DN11372_c0_g1_i1_m.53277,Brhy_TRINITY_DN10100_c0_g1_i1_m.32370,Brhy_TRINITY_DN14806_c0_g1_i1_m.37276:0.287,Brhy_TRINITY_DN13131_c0_g1_i1_m.7134,Brhy_TRINITY_DN4464_c0_g1_i1_m.53585:0.227	Capitella_R7UIG8,Capitella_R7UF47,Capitella_R7T9H3,Capitella_R7VAA8	g5507.t1,g5774.t1,g2187.t1,g133.t1	Chlamy_A8JCA8,Chlamy_A8JHX9,Chlamy_A8JCK3,Chlamy_A8JAY4:0.145	Crassostrea_XP_011417506.1,Crassostrea_XP_011419427.1,Crassostrea_XP_011449976.1:0.793,Crassostrea_XP_011444661.1	Cyanidio_tr_A0A125YKY8_A0A125YKY8_CYAM1,Cyanidio_tr_M1V537_M1V537_CYAM1,Cyanidio_tr_M1VL45_M1VL45_CYAM1	P13060,Q95TH3,Q9VV61:0.991,Q86NS3:0.393,Q9VAX8	e2041c44.6,e437c47.15,e3249c42.6,e1389c45.56	Habo_c10729_g1_i2_m.18027,Habo_c15950_g1_i1_m.54433,Habo_c8188_g1_i2_m.5818,Habo_c8188_g1_i1_m.5812:0.184,Habo_c8188_g1_i3_m.5825:0.163,Habo_c9039_g1_i1_m.8194	Haliotis_HDSC02736CG00030,Haliotis_HDSC01944CG00040,Haliotis_HDSC20031CG00010	Lingula_A0A1S3IA50,Lingula_A0A1S3KA13,Lingula_A0A1S3JT90,Lingula_A0A1S3JTA9:0.99	Lottia_XP_009047785.1,Lottia_XP_009045693.1,Lottia_XP_009057767.1,Lottia_XP_009054439.1	O08810,P58252,Q8C0D5	Octopus_XP_014768275.1,Octopus_XP_014767759.1,Octopus_XP_014786297.1	p124_cov71.293,p2_cov67.111,p906_cov62.76	Synecho_sp_P72749_TYPA_SYNY3	Yeast_YDR385W,Yeast_YOR133W,Yeast_YNL163C	Zebrafish_A8WFS1:0.986,Zebrafish_E9QH15:0.975,Zebrafish_F1Q6N0,Zebrafish_A0A286Y8X9:0.631,Zebrafish_Q6P3J5:0.771,Zebrafish_Q7ZVM3:0.761,Zebrafish_A0A0R4ITN4,Zebrafish_A2CE51,Zebrafish_F1RBB9:0.217,Zebrafish_Q1LXS9:0.201	Chiken_Q5F3X4,Chiken_A0A1D5PS29,Chiken_A0A1D5PZV6:0.978,Chiken_Q90705:0.992,Chiken_F1NZK8,Chiken_A0A1D5PWP9:0.171,Chiken_Q5F430:0.074,Chiken_A0A1L1RPZ1:0.119,Chiken_A0A1L1RSV0:0.065,Chiken_A0A1L1RXY9:0.141	Human_P13639,Human_Q7Z2Z2,Human_Q15029	pfu_aug2.0_493.1_10850.t1,pfu_aug2.0_9735.1_19694.t1,pfu_aug2.0_299.1_30582.t1,pfu_aug2.0_7778.1_29599.t1:0.798		3	5	4	4	5	6	4	4	4	4	3	5	4	6	3	4	4	3	3	3	1	3	10	10	3	4
38	38	18		J9JPV5	Aplysia_XP_012936159.1:0.999,Aplysia_XP_012936160.1	C3XZ45	Biomphalaria_XP_013069447.1:0.997,Biomphalaria_XP_013069448.1,Biomphalaria_XP_013069449.1:0.941,Biomphalaria_XP_013069450.1:0.859	H9JFW0	*	Capitella_R7VJ19	*	*	Crassostrea_XP_011428852.1	*	M9PGB7,M9PGU2:0.999,P18490	e3275c48.18	*	*	Lingula_A0A1S3I3B7:0.993,Lingula_A0A1S3II93	Lottia_XP_009061618.1	Q8VI59:0.057,Q9QYC1,Q5DU28:0.097	Octopus_XP_014787543.1:0.979,Octopus_XP_014787545.1:0.977,Octopus_XP_014787546.1:0.975,Octopus_XP_014787547.1,Octopus_XP_014787548.1:0.694	p638_cov73.248	*	*	Zebrafish_B8JHS9,Zebrafish_F1Q4S9:0.998,Zebrafish_E9QG95:0.08,Zebrafish_F1R033	Chiken_E1C7I6,Chiken_A0A1D5PND3:0.437,Chiken_E1BQS3	Human_A6NKB5:0.061,Human_Q96RV3,Human_Q9H6A9:0.056	pfu_aug2.0_611.1_04400.t1		1	2	1	4	1	0	1	0	0	1	0	3	1	0	0	2	1	3	5	1	0	0	4	3	3	1
39	32	24		J9JW70	Aplysia_XP_005089174.1:0.997,Aplysia_XP_005089175.1	C3YD45	Biomphalaria_XP_013074073.1	H9J7N1,H9J7N0	Brhy_TRINITY_DN20130_c0_g1_i1_m.5671	Capitella_R7U5N8	g2595.t1	Chlamy_A8J804	Crassostrea_XP_011441942.1	Cyanidio_tr_M1UNH4_M1UNH4_CYAM1	B6IDH0:0.998,N0D8I3,Q9W420	e3590c44.43	Habo_c12376_g1_i1_m.43987,Habo_c12376_g1_i2_m.44019	*	Lingula_A0A1S3IFV7:0.996,Lingula_A0A1S3IFZ8:0.996,Lingula_A0A1S3IH00,Lingula_A0A1S3II18:0.996	Lottia_XP_009051772.1	Q62383	Octopus_XP_014787232.1	p286_cov65.87	*	Yeast_YGR116W	Zebrafish_Q8UVK2	Chiken_E1C1S5	Human_Q7KZ85	pfu_aug2.0_1459.1_31695.t1		1	2	1	1	2	1	1	1	1	1	1	3	1	2	0	4	1	1	1	1	0	1	1	1	1	1
40	30	22		J9JLT5	Aplysia_XP_012944580.1	C3YTV2	Biomphalaria_XP_013067312.1	H9IZG4	Brhy_TRINITY_DN11692_c0_g1_i1_m.46936	Capitella_R7U6A8	g4049.t1	Chlamy_A8IDU2	Crassostrea_XP_011423826.1,Crassostrea_XP_011423827.1	*	M9PB90,Q7KMK9:0.273,Q9VKY2	e1956c38.9	Habo_c11944_g1_i1_m.33508	*	Lingula_A0A1S3IUS4	Lottia_XP_009053100.1	Q6ZQ38,Q6ZQ73:0.468	Octopus_XP_014767494.1	p258741_cov65.18	*	*	Zebrafish_Q5TYZ5,Zebrafish_Q802V5:0.981,Zebrafish_A8E7M5:0.573	Chiken_A0A1D5P2A5:0.939,Chiken_E1BVC2	Human_O75155:0.485,Human_Q86VP6	pfu_aug2.0_2074.1_15387.t1		1	1	1	1	1	1	1	1	1	2	0	3	1	1	0	1	1	2	1	1	0	0	3	2	2	1
41	149	26		J9K6M4,J9K6W8,J9JVN5,J9K3E1:0.486	Aplysia_XP_012940855.1,Aplysia_XP_005093050.1,Aplysia_XP_012935027.1,Aplysia_XP_005099465.1,Aplysia_XP_012938576.1:0.877,Aplysia_XP_012938577.1:0.877	C3XZC5,C3XVK9,C3XTY9	Biomphalaria_XP_013071165.1,Biomphalaria_XP_013071166.1:0.844,Biomphalaria_XP_013071167.1:0.642,Biomphalaria_XP_013072796.1:0.054,Biomphalaria_XP_013087479.1,Biomphalaria_XP_013063771.1,Biomphalaria_XP_013069688.1:0.496	C7AQP4,H9JAQ8:0.79,A0A0K2S4Y7,H9J6B6:0.888,H9JQR6,H9J7Y8:0.233	Brhy_TRINITY_DN27847_c0_g1_i1_m.60839,Brhy_TRINITY_DN35016_c0_g1_i1_m.48867,Brhy_TRINITY_DN29405_c0_g1_i1_m.16241,Brhy_TRINITY_DN14282_c0_g1_i2_m.60308,Brhy_TRINITY_DN34179_c0_g1_i1_m.33791,Brhy_TRINITY_DN6299_c0_g1_i1_m.45911,Brhy_TRINITY_DN23954_c0_g1_i1_m.3998,Brhy_TRINITY_DN28683_c0_g1_i1_m.44125:0.128	Capitella_R7UQP2,Capitella_R7V8F1,Capitella_R7VBZ9:0.744,Capitella_R7VEJ7	g6431.t1,g8858.t1:0.29,g9010.t1:0.186,g9147.t1,g4236.t1:0.25,g5530.t1,g8872.t1:0.328	Chlamy_A8I542,Chlamy_A8HX15,Chlamy_A8J4M4,Chlamy_A8J4M6:0.699,Chlamy_A8JJH7	Crassostrea_XP_019922302.1,Crassostrea_XP_011441273.2,Crassostrea_XP_011428934.1,Crassostrea_XP_019923242.1:0.972	Cyanidio_tr_M1VI70_M1VI70_CYAM1,Cyanidio_tr_M1V8V6_M1V8V6_CYAM1:0.102	A0A0B4LGB7,E8NHA8:0.977,P22700:0.977,A0A0B4KGG8:0.952,A8QI34:0.554,B5RIT8:0.63,C8VUY7:0.945,E1JIR4,E6PBW0:0.452,H9ZJM5:0.952	e4009c38.62:0.388,e729c39.2,e1370c42.3,e4371c46.1	Habo_c9956_g1_i1_m.12347,Habo_c10136_g1_i1_m.13175,Habo_c10136_g1_i2_m.13181,Habo_c11827_g1_i1_m.31298,Habo_c12584_g1_i13_m.50646,Habo_c12584_g1_i8_m.50612:0.265	Haliotis_HDSC01884CG00030,Haliotis_HDSC00714CG00020	Lingula_A0A1S3H0T7,Lingula_A0A1S3H3A4:0.995,Lingula_A0A1S3J559:0.996,Lingula_A0A1S3J5I5:0.993,Lingula_A0A1S3KFT3:0.933,Lingula_A0A1S3KFT4:0.865,Lingula_A0A1S3KFT9,Lingula_A0A1S3KGB0:0.914,Lingula_A0A1S3KGB5:0.933,Lingula_A0A1S3KH06:0.936	Lottia_XP_009065938.1,Lottia_XP_009051621.1,Lottia_XP_009066496.1	Q6PIC6,Q6PIE5:0.496,Q8VDN2:0.467,Q9WV27:0.086,O55143,Q64518:0.137,Q8R429:0.349,Q80XR2,A7L9Z8:0.079,Q64436:0.443	Octopus_XP_014785615.1:0.961,Octopus_XP_014785623.1,Octopus_XP_014783175.1,Octopus_XP_014783176.1:0.961,Octopus_XP_014786351.1	p1505_cov58.24,p1749_cov74.26,p226_cov65.34,p1015_cov69.21:0.274	Synecho_sp_P37367_ATA1_SYNY3,tr_P74062_P74062_SYNY3,tr_Q59999_Q59999_SYNY3:0.358,tr_P73273_P73273_SYNY3	Yeast_YGL167C	Zebrafish_Q4KMK4:0.992,Zebrafish_Q6P271:0.837,Zebrafish_Q9DEU2,Zebrafish_Q9DEY2:0.825,Zebrafish_A0A0R4IQS8,Zebrafish_Q6ZM60:0.972,Zebrafish_A0A0R4IRT1:0.385,Zebrafish_B0R068:0.423,Zebrafish_B8JKS7:0.417,Zebrafish_Q7ZU25:0.421	Chiken_P24798:0.487,Chiken_A0A1L1RKB7:0.997,Chiken_A0A1D5PN02:0.968,Chiken_Q03669,Chiken_A0A1D5PP56:0.86,Chiken_A0A1L1RRK7:0.82,Chiken_A0A1D5P0G4,Chiken_A0A1D5PE50:0.786,Chiken_A0A1D5PU80:0.982,Chiken_P09572:0.936	Human_O14983:0.335,Human_P16615,Human_Q93084:0.11,Human_P05023:0.504,Human_P13637,Human_P50993:0.508,Human_Q13733:0.096,Human_P98194,Human_P20648:0.442,Human_P54707:0.444	pfu_aug2.0_204.1_13794.t2,pfu_aug2.0_418.1_27369.t1,pfu_aug2.0_418.1_27371.t1,pfu_aug2.0_3495.1_19127.t1:0.073		4	6	3	7	6	8	4	7	5	4	2	10	4	6	2	10	3	10	5	4	4	1	10	10	10	4
42	26	18		J9M970	Aplysia_XP_012943470.1	C3ZN80	Biomphalaria_XP_013080777.1	H9JA22	*	Capitella_R7T6S3	*	*	Crassostrea_XP_011445403.1:0.994,Crassostrea_XP_011445404.1,Crassostrea_XP_011445406.1:0.99,Crassostrea_XP_011445407.1:0.969	*	A0A0B4KH56,A0A0B4KHA4:0.975,A0A0B4KHR1:0.996,A0A0B4KI46:0.994,Q9VB11:0.994	e6477c48.2	*	*	Lingula_A0A2R2MLK7:0.998,Lingula_A0A2R2MLL0	Lottia_XP_009056524.1	Q8BLN6	Octopus_XP_014788604.1	p258734_cov62.62	*	*	Zebrafish_A0A0R4IUG6	Chiken_A0A1D5PE70	Human_Q8N2C7	pfu_aug2.0_29.1_30032.t1		1	1	1	1	1	0	1	0	0	4	0	5	1	0	0	2	1	1	1	1	0	0	1	1	1	1
43	145	23		J9JY79,C4WV10:0.112,J9K5M7	Aplysia_XP_005097729.1,Aplysia_XP_005097730.1,Aplysia_XP_012935427.1,Aplysia_XP_012936181.1,Aplysia_NP_001191425.1:0.974,Aplysia_XP_012939052.1,Aplysia_XP_012939053.1,Aplysia_XP_012939054.1,Aplysia_XP_005105454.1,Aplysia_XP_005105455.1	C3YF92,C3YDZ9,C3Z4R2	Biomphalaria_XP_013086652.1,Biomphalaria_XP_013084383.1,Biomphalaria_XP_013066201.1,Biomphalaria_XP_013068775.1,Biomphalaria_XP_013089012.1:0.093,Biomphalaria_XP_013089175.1:0.053,Biomphalaria_XP_013094309.1:0.059,Biomphalaria_XP_013075190.1,Biomphalaria_XP_013075191.1:0.987,Biomphalaria_XP_013093443.1	H9IWU7,H9J7M7,H9IWX1:0.111,H9IWX2	Brhy_TRINITY_DN28439_c0_g1_i1_m.12793,Brhy_TRINITY_DN4631_c0_g1_i2_m.52044:0.056,Brhy_TRINITY_DN24231_c0_g1_i1_m.7008,Brhy_TRINITY_DN4631_c0_g1_i2_m.52047,Brhy_TRINITY_DN25332_c0_g1_i1_m.47719	Capitella_R7UAU9,Capitella_R7ULW4,Capitella_R7VD90,Capitella_R7U815	g6366.t1,g8427.t1:0.668	Chlamy_A8IYR2	Crassostrea_XP_011417460.1,Crassostrea_XP_011417461.1:0.964,Crassostrea_XP_011450395.1,Crassostrea_XP_011450402.1:0.968,Crassostrea_XP_011450410.1:0.968,Crassostrea_XP_019929222.1:0.971,Crassostrea_XP_011418448.1,Crassostrea_XP_011418457.1,Crassostrea_XP_011444992.1:0.15,Crassostrea_XP_011444993.1:0.15	*	A0A0C4DHG2,A0A0C4DHG6:0.908,Q07171,Q24020,D0IQH1,M9NF69:0.995,Q23989	e673c40.9,e1141c37.38,e214725c37.3,e1446c44.11,e1453c42.18,e925c43.6,e5458c43.10,e224112c40.4	Habo_c9532_g7_i1_m.10374,Habo_c1850_g1_i1_m.859:0.076,Habo_c1850_g2_i1_m.860,Habo_c12995_g1_i1_m.53148	Haliotis_HDSC07583CG00010,Haliotis_HDSC00625CG00010:0.05,Haliotis_HDSC01121CG00070	Lingula_A0A1S3H0Q1:0.293,Lingula_A0A1S3JA07,Lingula_A0A1S3JKV5:0.295,Lingula_A0A1S3J8W7:0.303,Lingula_A0A1S3J944,Lingula_A0A1S3JPD7,Lingula_A0A1S3JQI1	Lottia_XP_009055857.1,Lottia_XP_009064502.1,Lottia_XP_009053796.1,Lottia_XP_009047917.1:0.056,Lottia_XP_009054672.1,Lottia_XP_009059473.1:0.178,Lottia_XP_009058073.1:0.053	Q9JJ28,O88398,Q62468:0.347,Q91YD6:0.06,P13020:0.303,Q60604:0.302,P24452	Octopus_XP_014776838.1:0.99,Octopus_XP_014776839.1,Octopus_XP_014778679.1,Octopus_XP_014779512.1,Octopus_XP_014772820.1,Octopus_XP_014773122.1,Octopus_XP_014767646.1:0.067	p3364_cov73.19,p310_cov70.32:0.12,p240_cov62.216,p1425_cov64.211,p5_cov67.66,p69_cov69.46,p333_cov67.260:0.144,p180_cov68.10	*	*	Zebrafish_F8WK50:0.997,Zebrafish_X1WE86,Zebrafish_F1QVU3,Zebrafish_Q802V3:0.999,Zebrafish_A0A0R4IZW1:0.266,Zebrafish_A0A286YAZ1:0.288,Zebrafish_A0JMI5:0.303,Zebrafish_F1QNL5:0.266,Zebrafish_F1QUM3:0.288,Zebrafish_Q5XWB3:0.263	Chiken_A0A1D5PBF6:0.945,Chiken_E1C6H2,Chiken_Q5ZLR0:0.995,Chiken_A0A1D5PZ07,Chiken_P02640:0.996,Chiken_A0A1D5PH32:0.326,Chiken_A0A1D5PNS4:0.334,Chiken_F1NKF3:0.334,Chiken_O93510:0.333,Chiken_A0A1D5PBC3:0.278	Human_Q13045,Human_O15195:0.083,Human_O75366,Human_P06396:0.297,Human_P09327:0.37,Human_Q9Y6U3:0.305,Human_P40121	pfu_aug2.0_209.1_30431.t1,pfu_aug2.0_4009.1_32597.t1,pfu_aug2.0_442.1_07520.t1,pfu_aug2.0_4333.1_12635.t1,pfu_aug2.0_4687.1_25973.t1:0.168,pfu_aug2.0_3067.1_25624.t1:0.177,pfu_aug2.0_442.1_07521.t1,pfu_aug2.0_3067.1_25626.t1:0.089		3	10	3	10	4	5	4	2	1	10	0	7	8	4	3	7	7	7	7	8	0	0	10	10	7	8
44	85	23		J9JLF0,J9JVS3,C4WXV7,J9KHW4:0.35	Aplysia_XP_012940174.1,Aplysia_XP_012940207.1:0.977,Aplysia_XP_005108222.1,Aplysia_XP_012943432.1:0.966	C3YR77,C3ZWA5,C3ZWA6	Biomphalaria_XP_013078957.1:0.966,Biomphalaria_XP_013078958.1,Biomphalaria_XP_013063935.1,Biomphalaria_XP_013093128.1	H9JNC7,H9JH04	Brhy_TRINITY_DN31823_c0_g1_i1_m.22425,Brhy_TRINITY_DN14552_c0_g1_i3_m.14652:0.923,Brhy_TRINITY_DN14552_c0_g1_i4_m.14656	Capitella_R7UUM7,Capitella_R7UT10	g5577.t1,g956.t1	Chlamy_A8JI44,Chlamy_A8JJ37,Chlamy_A8J1N6	Crassostrea_XP_019928192.1,Crassostrea_XP_011450632.1	*	M9MS57:0.93,M9MSB0:0.661,M9MSD3,M9MSN9:0.932,Q9GQN0:0.93,X2JFC3:0.93	e22085c47.12,e437c47.14,e22085c47.11,e437c47.12	Habo_c9237_g1_i2_m.8949:0.122,Habo_c9237_g1_i3_m.8955:0.676,Habo_c9237_g1_i4_m.8960,Habo_c12156_g1_i1_m.38241,Habo_c12156_g1_i4_m.38253:0.163,Habo_c9237_g1_i2_m.8950:0.096	Haliotis_HDSC04369CG00020	Lingula_A0A1S3K8L2,Lingula_A0A1S3K900:0.934,Lingula_A0A1S3K9P5:0.979,Lingula_A0A1S3JVF4	Lottia_XP_009054295.1,Lottia_XP_009060331.1	Q9EPK7,Q9ESJ0,Q99NF8:0.629	Octopus_XP_014789024.1,Octopus_XP_014777276.1,Octopus_XP_014777277.1:0.829,Octopus_XP_014777278.1:0.921,Octopus_XP_014777279.1:0.921	p906_cov62.78,p440_cov72.304,p440_cov72.303	*	*	Zebrafish_A0A0R4IWU7:0.976,Zebrafish_B1H1M7:0.996,Zebrafish_F1Q5C6,Zebrafish_F1RDC5,Zebrafish_A0A0R4IGB7:0.985,Zebrafish_B0S8I3,Zebrafish_F1Q5M6:0.996,Zebrafish_Q802D3:0.989,Zebrafish_B3DLK1:0.256,Zebrafish_Q6NUU3:0.128	Chiken_A0A1D5PBZ5,Chiken_A0A1D5PMG4:0.837,Chiken_A0A1D5PWR9,Chiken_F1NFR4:0.907,Chiken_Q5ZLT0:0.933,Chiken_F1P157:0.994,Chiken_Q5ZMR9	Human_Q9UIA9,Human_Q9C0E2,Human_Q9H2T7:0.634	pfu_aug2.0_30.1_00089.t1,pfu_aug2.0_2605.1_18875.t1		4	4	3	4	2	3	2	2	3	2	0	6	4	6	1	4	2	3	5	3	0	0	10	7	3	2
45	157	23		J9K2Z4,J9K5F3,J9LGC7:0.154,X1WN06:0.223,J9JU50:0.357,J9JWH1,J9JYB0:0.85,J9JZ66:0.167,J9K2G8:0.336,J9K6E7:0.361	Aplysia_XP_005107586.1,Aplysia_XP_005107587.1:0.945,Aplysia_XP_005107588.1:0.964,Aplysia_XP_005107589.1:0.909,Aplysia_XP_012942742.1:0.138,Aplysia_XP_012943067.1:0.97,Aplysia_XP_012943068.1:0.923,Aplysia_XP_012940110.1,Aplysia_XP_005096149.1	C3ZN91,C3ZQ22,C3XV20:0.077,M9SWK5:0.074,C3Z5S8:0.601,M9T4E3,M9T2N1:0.195	Biomphalaria_XP_013068459.1,Biomphalaria_XP_013068460.1:0.928,Biomphalaria_XP_013068462.1:0.964,Biomphalaria_XP_013068463.1:0.962,Biomphalaria_XP_013068464.1:0.889,Biomphalaria_XP_013089248.1,Biomphalaria_XP_013089249.1,Biomphalaria_XP_013092444.1	A7BJS5,A9ZSZ2,A8D8P8,H9JLK5:0.952,Q59HV7,A7LNN5	Brhy_TRINITY_DN15914_c0_g1_i1_m.35422:0.088,Brhy_TRINITY_DN31286_c0_g1_i1_m.817:0.08,Brhy_TRINITY_DN9326_c0_g1_i1_m.58517,Brhy_TRINITY_DN15630_c1_g1_i2_m.49847:0.078,Brhy_TRINITY_DN15630_c1_g1_i1_m.49842:0.052,Brhy_TRINITY_DN11317_c0_g1_i2_m.53293,Brhy_TRINITY_DN11317_c0_g1_i1_m.53290,Brhy_TRINITY_DN14648_c0_g1_i1_m.32126:0.169	Capitella_R7U9I3,Capitella_F9W2Z9:0.132,Capitella_R7T852,Capitella_F9W300	g1641.t1,g4397.t1:0.558,g3401.t1:0.053,g6054.t1:0.072,g6072.t1:0.074,g6107.t1:0.078,g7245.t1:0.082,g7282.t1:0.541	Chlamy_A8JAG8,Chlamy_A8J0M9:0.071,Chlamy_A8J0N0:0.068,Chlamy_A8J9T3:0.088	Crassostrea_XP_011417884.1:0.316,Crassostrea_XP_011417885.1:0.321,Crassostrea_XP_011417886.1:0.324,Crassostrea_XP_011417887.1:0.307,Crassostrea_XP_011417888.1:0.313,Crassostrea_XP_011429115.1,Crassostrea_XP_011429116.1:0.907,Crassostrea_XP_011442942.1,Crassostrea_XP_019926523.1,Crassostrea_XP_019926528.1	*	Q27IR0:0.558,Q32KD4,Q7KY08:0.877,Q960T1:0.212,Q7PLK0,A0A075BJ89:0.1,A0A075BJ92:0.103,A0A075BJD5:0.103,A0A075BJD6:0.103,A0A075BJU3:0.105	e6680c38.22,e17975c49.5	Habo_c11083_g1_i1_m.21618:0.979,Habo_c11083_g1_i2_m.21628,Habo_c10221_g2_i2_m.13849:0.074,Habo_c10221_g2_i3_m.13853:0.074,Habo_c10484_g1_i1_m.15666:0.059,Habo_c10484_g1_i2_m.15680:0.059,Habo_c10484_g1_i3_m.15694:0.059,Habo_c12033_g1_i1_m.35495:0.078,Habo_c12034_g1_i1_m.35502:0.059,Habo_c8044_g1_i1_m.5445	Haliotis_HDSC07612CG00020,Haliotis_HDSC35347CG00010,Haliotis_HDSC36436CG00010:0.991	Lingula_A0A1S3J512,Lingula_A0A1S3KFP2,Lingula_A0A1S3HC55:0.308,Lingula_A0A1S3JM11,Lingula_A0A1S3IUM0	Lottia_XP_009064000.1,Lottia_XP_009064630.1,Lottia_XP_009065055.1	Q8CJF8:0.145,Q8CJF9:0.194,Q8CJG0,Q8CJG1:0.318,Q9JMB7,Q8CDG1,Q8CGT6:0.112	Octopus_XP_014782490.1,Octopus_XP_014782617.1:0.661,Octopus_XP_014773732.1,Octopus_XP_014773733.1:0.986,Octopus_XP_014773734.1:0.986	p60_cov59.90,p8290_cov76.10,p8290_cov76.8:0.313,p117_cov71.235,p60_cov59.88	*	*	Zebrafish_K4IAH1:0.333,Zebrafish_F1Q7S8:0.37,Zebrafish_K4I722:0.361,Zebrafish_K4IKE9:0.37,Zebrafish_K4I6K9:0.989,Zebrafish_X1WG39,Zebrafish_E7EXY4:0.315,Zebrafish_K4I874:0.308,Zebrafish_Q8UVX0,Zebrafish_A0A0R4IAN2:0.124	Chiken_A0A1D5PZS8:0.352,Chiken_F1P3Z0:0.416,Chiken_Q5ZLG4:0.405,Chiken_A0A1D5PXD8,Chiken_A0A1D5NTU6:0.305,Chiken_A6N7Y9,Chiken_A0A1D5PIT3:0.174,Chiken_A0A1D5PQI6:0.325,Chiken_F1P3Y9:0.855,Chiken_Q5ZMW0:0.133	Human_Q9H9G7:0.187,Human_Q9HCK5:0.143,Human_Q9UKV8,Human_Q9UL18:0.316,Human_Q8TC59,Human_Q96J94,Human_Q7Z3Z4:0.102,Human_Q7Z3Z3:0.053	pfu_aug2.0_890.1_01226.t1:0.693,pfu_aug2.0_98.1_26831.t1,pfu_aug2.0_267.1_23780.t1,pfu_aug2.0_3100.1_02326.t1,pfu_aug2.0_976.1_21304.t1		10	9	7	8	6	8	4	8	4	10	0	10	2	10	3	5	3	7	5	5	0	0	10	10	8	5
46	64	18		J9JVV8	Aplysia_XP_012941836.1	C3ZF31,C3ZF33	Biomphalaria_XP_013080967.1,Biomphalaria_XP_013080968.1:0.99,Biomphalaria_XP_013080969.1:0.995,Biomphalaria_XP_013080970.1:0.979,Biomphalaria_XP_013080971.1:0.971,Biomphalaria_XP_013080972.1:0.754	H9J8Y1,H9J8Y2	*	Capitella_R7VFQ8	*	*	Crassostrea_XP_011443147.1:0.979,Crassostrea_XP_011443148.1,Crassostrea_XP_011443149.1,Crassostrea_XP_011443150.1:0.975,Crassostrea_XP_011443151.1:0.973,Crassostrea_XP_011443152.1:0.971,Crassostrea_XP_011443153.1:0.973,Crassostrea_XP_011443154.1:0.973,Crassostrea_XP_011443155.1:0.97,Crassostrea_XP_011443156.1:0.968	*	M9PB64:0.985,M9PB65:0.981,M9PCA8:0.984,M9PCG3,M9PCG7:0.983,M9PCU9:0.982,M9PF26:0.98,M9PF31:0.983,Q9VM04:0.986,Q8MYS5	e5076c35.31,e5076c35.33	*	*	Lingula_A0A1S3K6E8,Lingula_A0A2R2MQ19:0.952	Lottia_XP_009047586.1	A2AF47:0.227,Q8BIK4,Q8BZN6:0.119	Octopus_XP_014785614.1	p971_cov64.52,p971_cov64.55	*	*	Zebrafish_E7F0I2:0.927,Zebrafish_X1WEB9,Zebrafish_F1QAS2:0.107,Zebrafish_X1WF60:0.097,Zebrafish_A0A0R4IBT6:0.183,Zebrafish_A0A0R4ILW7:0.183,Zebrafish_B0R034:0.181,Zebrafish_F1Q4T0:0.174,Zebrafish_A0A0R4ILI3,Zebrafish_F1RB11	Chiken_A0A1D5P0V2:0.971,Chiken_E1BR01,Chiken_F1P1E8:0.122,Chiken_A0A1D5PB65:0.236,Chiken_F1N9K4:0.241	Human_Q5JSL3:0.231,Human_Q96BY6:0.123,Human_Q9BZ29	pfu_aug2.0_1090.1_01380.t1,pfu_aug2.0_1090.1_01377.t1		1	1	2	6	2	0	1	0	0	10	0	10	2	0	0	2	1	3	1	2	0	0	10	5	3	2
47	32	18		J9JL61	Aplysia_XP_012941435.1	C3YID9	Biomphalaria_XP_013072118.1	H9JMY5	*	Capitella_R7UWR3	*	*	Crassostrea_XP_011420399.2	*	A8WHE8:0.459,C7LAB1,C7LAD6:0.932,E1JGQ5:0.927,Q7KVP4:0.93,Q86BS7:0.93,Q9W2H8:0.989	e1321c44.56	*	*	Lingula_A0A1S3HNH7,Lingula_A0A1S3HNI7:0.997	Lottia_XP_009054790.1	*	Octopus_XP_014783675.1	p258736_cov67.26	*	Yeast_YPR184W	Zebrafish_A0A0R4IV67:0.996,Zebrafish_A0A0R4IF54:0.989,Zebrafish_A0A0R4IU33,Zebrafish_A0A0R4IZH8:0.987,Zebrafish_A0A286Y922:0.982,Zebrafish_A0A0R4IH04:0.066	Chiken_A0A1D5PF87,Chiken_F1NX83:0.985	Human_P35573	pfu_aug2.0_138.1_26916.t1,pfu_aug2.0_7776.1_22846.t1		1	1	1	1	1	0	1	0	0	1	0	7	1	0	0	2	1	0	1	1	0	1	6	2	1	2
48	43	25		J9JLP0	Aplysia_XP_005098812.2:0.987,Aplysia_XP_012941878.1	C3Y5K6,C3YI97	Biomphalaria_XP_013089336.1,Biomphalaria_XP_013092774.1,Biomphalaria_XP_013093730.1	H9JBP4:0.084,W6AQI8	Brhy_TRINITY_DN14190_c0_g1_i1_m.2012,Brhy_TRINITY_DN4726_c0_g1_i1_m.33996,Brhy_TRINITY_DN18746_c0_g1_i1_m.20111,Brhy_TRINITY_DN14383_c0_g1_i2_m.14004	Capitella_R7TGI4,Capitella_R7V0Y9	g40.t1	Chlamy_A8HPJ0,Chlamy_A8IZI7	Crassostrea_XP_011419387.2	Cyanidio_tr_M1V994_M1V994_CYAM1	P54358	e785c40.23,e2781c44.52	Habo_c12133_g1_i1_m.37768:0.905,Habo_c12133_g1_i3_m.37775	Haliotis_HDSC20939CG00010	Lingula_A0A1S3K9S8	Lottia_XP_009062309.1,Lottia_XP_009062238.1	P52431	Octopus_XP_014787230.1,Octopus_XP_014783409.1	p775_cov64.32,p258734_cov62.137,p258734_cov62.139,p775_cov64.38	*	Yeast_YDL102W	Zebrafish_B3DKJ9,Zebrafish_Q2KNE0:0.996	Chiken_A0A1D5PA46	Human_P28340	pfu_aug2.0_3512.1_09165.t1		1	2	2	3	2	4	2	1	2	1	1	1	2	2	1	1	2	1	2	4	0	1	2	1	1	1
49	81	26		J9JM24:0.225,J9K0I1,J9K2Q4	Aplysia_XP_012942923.1,Aplysia_XP_012941867.1	C3XZ88	Biomphalaria_XP_013080627.1,Biomphalaria_XP_013093812.1,Biomphalaria_XP_013093813.1,Biomphalaria_XP_013093814.1	H9J6H5,H9J6H4,H9JJB1,H9JJB2	Brhy_TRINITY_DN7814_c0_g1_i1_m.15903,Brhy_TRINITY_DN23872_c0_g1_i1_m.10322,Brhy_TRINITY_DN9341_c0_g1_i1_m.58406	Capitella_R7U613,Capitella_N1PBE0	g2341.t1,g8691.t1,g7370.t1	Chlamy_A8JF35,Chlamy_A8IBN3,Chlamy_A8J827	Crassostrea_XP_011419437.1,Crassostrea_XP_019929472.1	Cyanidio_tr_M1VBH7_M1VBH7_CYAM1,Cyanidio_tr_M1V3Y5_M1V3Y5_CYAM1,Cyanidio_tr_M1VHB1_M1VHB1_CYAM1:0.231	H8F4R5:0.071,P28668,Q6NQW5,Q86P96:0.658,Q9VZY9:0.661,M9PBJ9	e2396c41.2,e231090c78.1,e2500c44.36,e2500c44.37	Habo_c12702_g1_i1_m.52959,Habo_c12063_g1_i1_m.36256,Habo_c12063_g1_i2_m.36272:0.157,Habo_c9530_g1_i1_m.10340,Habo_c9530_g1_i2_m.10342:0.57	Haliotis_HDSC07129CG00020,Haliotis_HDSC01096CG00070,Haliotis_HDSC13459CG00010:0.211,Haliotis_HDSC01096CG00050	Lingula_A0A1S3J8F1,Lingula_A0A1S3J8N8:0.985,Lingula_A0A2R2MP49:0.296,Lingula_A0A1S3HHE4:0.918,Lingula_A0A1S3HJ75	Lottia_XP_009063700.1,Lottia_XP_009061211.1	Q8CGC7,Q8CFI5	Octopus_XP_014769145.1,Octopus_XP_014773563.1	p400_cov61.2,p37404_cov69.110	Synecho_sp_P73942_SYP_SYNY3	Yeast_YER087W,Yeast_YHR020W,Yeast_YGL245W	Zebrafish_F1QP23:0.974,Zebrafish_X1WGZ7,Zebrafish_F1QHZ4,Zebrafish_Q6P0C4:0.973,Zebrafish_A8WG07	Chiken_F1P179,Chiken_Q5ZJ86:0.997,Chiken_E1BZP0	Human_P07814,Human_Q7L3T8	pfu_aug2.0_748.1_27735.t1,pfu_aug2.0_9306.1_22910.t1,pfu_aug2.0_655.1_17688.t1,pfu_aug2.0_18244.1_16597.t1,pfu_aug2.0_11081.1_06458.t1		3	2	1	4	4	3	2	3	3	2	3	6	4	5	4	5	2	2	2	2	1	3	5	3	2	5
50	76	26		J9K111,J9K444,X1X8U7	Aplysia_XP_005110126.1,Aplysia_XP_005110127.1,Aplysia_XP_005110128.1,Aplysia_XP_005110129.1,Aplysia_XP_012935792.1	C3ZIS2,C3Z2H8,C3ZZI6	Biomphalaria_XP_013065177.1,Biomphalaria_XP_013065184.1,Biomphalaria_XP_013065186.1,Biomphalaria_XP_013065187.1,Biomphalaria_XP_013067889.1,Biomphalaria_XP_013072460.1,Biomphalaria_XP_013072461.1:0.995	H9IWC7,H9JX85	Brhy_TRINITY_DN31398_c0_g1_i1_m.12506,Brhy_TRINITY_DN200_c0_g1_i1_m.18141,Brhy_TRINITY_DN28904_c0_g1_i1_m.20263	Capitella_R7TMI2,Capitella_R7TSU7,Capitella_R7UPP8,Capitella_R7TKS0	g3651.t1,g7014.t1	Chlamy_A8J9F3,Chlamy_A8JAG5	Crassostrea_XP_011416491.1,Crassostrea_XP_011434582.1	Cyanidio_tr_M1VMI6_M1VMI6_CYAM1,Cyanidio_tr_M1VAS9_M1VAS9_CYAM1	Q8MSW0,C4XVL0:0.987,Q9VUY4	e3615c36.2,e34507c9.7,e223988c62.4:0.068,e4508c47.7	Habo_c11660_g1_i2_m.28486,Habo_c11660_g1_i3_m.28493,Habo_c11660_g1_i4_m.28499:0.883,Habo_c6600_g1_i1_m.3552	Haliotis_HDSC04038CG00040,Haliotis_HDSC15501CG00010,Haliotis_HDSC55665CG00010:0.067	Lingula_A0A1S3IKM0,Lingula_A0A1S3JPM9:0.686,Lingula_A0A1S3HVA8	Lottia_XP_009045737.1,Lottia_XP_009059206.1	Q8BU30,Q8BIJ6	Octopus_XP_014785277.1,Octopus_XP_014786350.1	p4035_cov66.148,p47_cov72.122	Synecho_sp_P73505_SYI_SYNY3	Yeast_YPL040C,Yeast_YBL076C	Zebrafish_A0A0H2UKP5:0.974,Zebrafish_F1QSY7:0.987,Zebrafish_Q6PGU7,Zebrafish_F1QUQ0	Chiken_A0A1D5P2D5,Chiken_E1BQH2:0.962,Chiken_F1P399,Chiken_Q5ZKA2:0.998	Human_P41252,Human_Q9NSE4	pfu_aug2.0_1087.1_24675.t1,pfu_aug2.0_207.1_23657.t1,pfu_aug2.0_1566.1_21691.t1:0.117		3	5	3	7	2	3	4	2	2	2	2	3	4	4	3	3	2	2	2	2	1	2	4	4	2	3
51	45	23		J9KAZ8	Aplysia_XP_005107700.1	C3XXY8	Biomphalaria_XP_013084996.1,Biomphalaria_XP_013084997.1:0.264	H9J298	Brhy_TRINITY_DN15341_c0_g1_i1_m.9052:0.411,Brhy_TRINITY_DN15341_c0_g1_i3_m.9068:0.165,Brhy_TRINITY_DN15341_c0_g1_i4_m.9076	Capitella_R7UAA4	g7222.t1	Chlamy_A8J5Y9	Crassostrea_XP_011413958.1:0.36,Crassostrea_XP_011413959.1:0.377,Crassostrea_XP_011413960.1:0.377,Crassostrea_XP_011413961.1	*	O76331:0.973,Q86PD5:0.993,Q8MSM3:0.572,Q8SX88:0.407,Q9VRV8,Q9VRV9:0.574,V5P017:0.574	e7395c42.15	Habo_c11959_g1_i1_m.33889,Habo_c11959_g1_i2_m.33892:0.175	*	Lingula_A0A1S3JGK2:0.97,Lingula_A0A1S3JGP1	Lottia_XP_009048643.1	Q8BFY9,Q99LG2:0.232	Octopus_XP_014772650.1,Octopus_XP_014772651.1,Octopus_XP_014772652.1:0.772	p2053_cov66.120	*	Yeast_YBR017C	Zebrafish_F1RDR1,Zebrafish_E7F948:0.102,Zebrafish_Q68EK8:0.252	Chiken_A0A1D5PZB8,Chiken_F1NSW3:0.964,Chiken_A0A1D5PDG3:0.732	Human_O14787:0.208,Human_Q92973	pfu_aug2.0_342.1_07385.t1		1	1	1	2	1	3	1	1	1	4	0	7	1	2	0	2	1	2	3	1	0	1	3	3	2	1
52	43	23		X1WJ20	Aplysia_XP_005090101.1,Aplysia_XP_012939339.1:0.997,Aplysia_XP_012939341.1:0.997	C3ZVX7	Biomphalaria_XP_013073331.1	H9JBD5	Brhy_TRINITY_DN14016_c0_g2_i2_m.9843	Capitella_R7V8M4	g1166.t1	Chlamy_A8J8U5	Crassostrea_XP_011431039.1,Crassostrea_XP_011431041.1,Crassostrea_XP_011431043.1:0.997,Crassostrea_XP_019923903.1:0.668,Crassostrea_XP_019923904.1:0.665	*	A0A0B4KF23,A8WHK9:0.983,E1JGX3:0.985,Q7PLI2:0.979	e8723c46.5	Habo_c11306_g1_i1_m.23967	*	Lingula_A0A1S3JAG3,Lingula_A0A1S3JAN9:0.996,Lingula_A0A1S3JB42:0.965,Lingula_A0A1S3JBZ3:0.977	Lottia_XP_009053583.1	Q6KCD5	Octopus_XP_014776342.1,Octopus_XP_014781721.1:0.315	p123_cov64.86	*	Yeast_YDR180W	Zebrafish_F1QBY1,Zebrafish_A0A0R4IGM2:0.293,Zebrafish_F5HSE3:0.294	Chiken_A0A182C5V8:0.91,Chiken_A0A182C6G1,Chiken_A0A1D5PGU3:0.762,Chiken_A0A1D5PIN0:0.683,Chiken_A0A1D5PVC0:0.863,Chiken_F1NJ66	Human_Q6KC79	pfu_aug2.0_366.1_20668.t1		1	3	1	1	1	1	1	1	1	5	0	4	1	1	0	4	1	1	2	1	0	1	3	6	1	1
53	34	20		J9K5B4	Aplysia_XP_005096448.1,Aplysia_XP_012936828.1:0.971,Aplysia_XP_012936829.1:0.971,Aplysia_XP_012936830.1:0.972,Aplysia_XP_012936831.1:0.971,Aplysia_XP_012936832.1:0.941,Aplysia_XP_012936833.1:0.877	C3YGF7	Biomphalaria_XP_013072356.1	H9J1D0	*	Capitella_R7TC63	*	*	Crassostrea_XP_011417630.1	Cyanidio_tr_M1VC09_M1VC09_CYAM1	Q4V5C6,Q9VK04:0.983,Q9VK06:0.771,X2J9M9:0.845,X2JDZ6:0.938	e4632c47.2	*	*	Lingula_A0A1S3HSR6:0.611,Lingula_A0A1S3ISB6	Lottia_XP_009045585.1	O70228:0.107,P98195	Octopus_XP_014788458.1	p455_cov66.67	*	Yeast_YIL048W	Zebrafish_F1Q4S1,Zebrafish_F6NZZ2:0.982	Chiken_F1NUR8	Human_O43861,Human_O75110:0.13	pfu_aug2.0_8859.1_33023.t1		1	7	1	1	1	0	1	0	0	1	1	5	1	0	0	2	1	2	1	1	0	1	2	1	2	1
54	39	24		J9JPU1	Aplysia_XP_005111198.1:0.993,Aplysia_XP_005111199.1	C3YTH4	Biomphalaria_XP_013096895.1	H9J398:0.898,Q2V0H5	Brhy_TRINITY_DN12616_c0_g1_i1_m.23951,Brhy_TRINITY_DN10449_c0_g1_i1_m.45204:0.48	Capitella_R7TPA8	g7817.t1	Chlamy_A8HW56	Crassostrea_XP_011424321.1,Crassostrea_XP_011449213.2:0.129	Cyanidio_tr_M1VI15_M1VI15_CYAM1	A0A0B4LFZ4:0.98,D0IQG4:0.987,Q7KN62	e2934c46.1	Habo_c12533_g1_i1_m.48781	*	Lingula_A0A1S3IK25,Lingula_A0A1S3IKE0:0.968,Lingula_A0A1S3IKZ6:0.983	Lottia_XP_009056899.1	Q01853	Octopus_XP_014782760.1	p258731_cov69.160	*	Yeast_YDL126C	Zebrafish_Q7ZU99,Zebrafish_Q29RA2:0.456	Chiken_A0A182C5X0:0.989,Chiken_A0A182C6H1,Chiken_A0A1D5NTY5:0.915,Chiken_A0A1D5PF52:0.926,Chiken_A0A1D5PXG2:0.989,Chiken_Q5ZMU9,Chiken_A0A1D5P8L6:0.139	Human_P55072	pfu_aug2.0_815.1_17861.t1		1	2	1	1	2	2	1	1	1	2	1	3	1	1	0	3	1	1	1	1	0	1	2	7	1	1
55	33	24		J9JSC5	Aplysia_XP_005100215.1,Aplysia_XP_012938970.1	C3ZE29	Biomphalaria_XP_013061997.1	H9JDB5	Brhy_TRINITY_DN28596_c0_g1_i1_m.15280	Capitella_R7V1K9	g643.t1	*	Crassostrea_XP_019930582.1,Crassostrea_XP_019930583.1:0.994	Cyanidio_tr_M1VKZ8_M1VKZ8_CYAM1	Q09332	e6719c27.1	Habo_c11271_g1_i1_m.23652	Haliotis_HDSC05869CG00020	Lingula_A0A1S3JKQ6:0.995,Lingula_A0A1S3JM24	Lottia_XP_009046073.1	Q6P5E4	Octopus_XP_014777012.1	p915_cov65.28	*	Yeast_YOR336W	Zebrafish_A0JMD3:0.966,Zebrafish_F1R7F6,Zebrafish_E7F6G9:0.187	Chiken_A0A1D5NZ55:0.996,Chiken_A0A1D5PIH4,Chiken_F1NTV6:0.934,Chiken_E1BQH9:0.179	Human_Q9NYU1:0.102,Human_Q9NYU2	pfu_aug2.0_1217.1_24782.t1		1	2	1	1	1	1	1	1	0	2	1	1	1	1	1	2	1	1	1	1	0	1	3	4	2	1
56	43	25		J9JXS8	Aplysia_XP_005104027.1,Aplysia_XP_012941165.1,Aplysia_XP_012941166.1,Aplysia_XP_012941167.1	C3XXL0	Biomphalaria_XP_013070289.1,Biomphalaria_XP_013089981.1	H9IUV7	Brhy_TRINITY_DN15225_c0_g2_i1_m.6229,Brhy_TRINITY_DN15225_c0_g2_i1_m.6231	Capitella_R7V1P3	g165.t1	Chlamy_A8JFL2,Chlamy_A8JFL1	Crassostrea_XP_019927053.1	Cyanidio_tr_M1VGD5_M1VGD5_CYAM1	Q8MRF8,Q9VQR8:0.998,T2FFJ2:0.998	e5077c39.53,e5077c39.51:0.05	Habo_c9048_g1_i1_m.8234	Haliotis_HDSC13257CG00010,Haliotis_HDSC04824CG00010	Lingula_A0A1S3HS35,Lingula_A0A1S3HTH1:0.994	Lottia_XP_009055523.1	Q8BMJ2	Octopus_XP_014779256.1,Octopus_XP_014779257.1	p1259_cov74.175,p1259_cov74.185,p1259_cov74.184:0.263,p55170_cov50.1	*	Yeast_YPL160W	Zebrafish_F1QFN3,Zebrafish_F1RAQ9:0.811,Zebrafish_E7F679,Zebrafish_E7F9F1	Chiken_E1C2I9	Human_Q9P2J5	pfu_aug2.0_1933.1_11950.t1		1	4	1	2	1	2	1	1	2	1	1	3	2	1	2	2	1	1	2	4	0	1	4	1	1	1
57	71	25		J9K6T5,C4WWQ5	Aplysia_XP_012944461.1,Aplysia_XP_005112036.1,Aplysia_XP_005112038.1:0.74	C3XY98,C3YGG4	Biomphalaria_XP_013089878.1,Biomphalaria_XP_013068694.1	H9JTR0	Brhy_TRINITY_DN20393_c0_g1_i1_m.9610,Brhy_TRINITY_DN9466_c0_g1_i1_m.18888:0.07,Brhy_TRINITY_DN36897_c0_g1_i1_m.16300,Brhy_TRINITY_DN4024_c0_g1_i1_m.31071,Brhy_TRINITY_DN8910_c0_g2_i1_m.24849	Capitella_R7UCL7,Capitella_R7THZ4	g1938.t1,g2892.t1	Chlamy_A8JDY3,Chlamy_A8J729	Crassostrea_XP_011431346.1,Crassostrea_XP_011446677.1,Crassostrea_XP_011446678.1,Crassostrea_XP_011456638.1	Cyanidio_tr_M1VAW6_M1VAW6_CYAM1	Q24253,Q960F2:0.285	e3590c44.56,e21531c43.1	Habo_c1443_g1_i1_m.591,Habo_c12634_g3_i1_m.52618,Habo_c12634_g3_i2_m.52621:0.061,Habo_c12634_g3_i3_m.52625,Habo_c12634_g3_i4_m.52628:0.108,Habo_c12634_g3_i5_m.52632:0.108	Haliotis_HDSC00798CG00110,Haliotis_HDSC27873CG00010	Lingula_A0A1S3HIJ4:0.872,Lingula_A0A1S3HK51,Lingula_A0A1S3HAT9:0.965,Lingula_A0A1S3HCF7	Lottia_XP_009045136.1	O35643,Q9DBG3:0.402,Q9WV76	Octopus_XP_014773111.1:0.98,Octopus_XP_014773112.1,Octopus_XP_014773113.1:0.635,Octopus_XP_014787962.1	p286_cov65.79,p2081_cov70.35	*	Yeast_YKL135C	Zebrafish_A0A0R4IC49:0.359,Zebrafish_Q6NYJ9:0.369,Zebrafish_Q7ZUF4:0.361,Zebrafish_A5PMS9,Zebrafish_F1QV11,Zebrafish_Q7T3G3:0.994,Zebrafish_E9QC84:0.1	Chiken_A0A1D5P7Y8:0.426,Chiken_A0A1D5NZQ6,Chiken_A0A1D5P8N3:0.982,Chiken_A0A1D5PXH0:0.978,Chiken_A0A1D5P0F5,Chiken_A0A1D5PQH0:0.895,Chiken_Q5ZJB3:0.999	Human_P63010:0.388,Human_Q10567,Human_Q9Y6B7	pfu_aug2.0_2425.1_18811.t2		2	3	2	2	1	5	2	2	2	4	1	2	2	6	2	4	1	3	4	2	0	1	7	7	3	1
58	25	17		J9JVC7	Aplysia_XP_012946012.1	C3Y082	Biomphalaria_XP_013070407.1	H9JKH7	*	Capitella_R7UY84	*	*	Crassostrea_XP_011447907.1,Crassostrea_XP_011446363.1	*	A0A0B4LHB4:0.986,A0A0B4LID2,E1JIP9:0.984,Q06AJ1:0.98,Q9VDY5:0.968	e224110c41.7	*	*	Lingula_A0A1S3H1C4:0.797,Lingula_A0A1S3HC14	Lottia_XP_009063609.1	Q0KK59	Octopus_XP_014786428.1,Octopus_XP_014787513.1	p638_cov73.180	*	*	*	Chiken_A0A1D5P1R5:0.847,Chiken_F1NJ76	Human_Q9P2D8	pfu_aug2.0_997.1_24598.t1		1	1	1	1	1	0	1	0	0	2	0	5	1	0	0	2	1	1	2	1	0	0	0	2	1	1
59	45	18		J9K3A4	Aplysia_XP_012945131.1	C3ZLF8,C3ZLF7	Biomphalaria_XP_013063524.1:0.998,Biomphalaria_XP_013063525.1,Biomphalaria_XP_013063526.1:0.992,Biomphalaria_XP_013063527.1:0.992,Biomphalaria_XP_013063528.1:0.992,Biomphalaria_XP_013063529.1:0.847	*	*	Capitella_R7VE65	*	*	Crassostrea_XP_011456460.1:0.998,Crassostrea_XP_011456462.1:0.998,Crassostrea_XP_011456463.1:0.993,Crassostrea_XP_011456464.1,Crassostrea_XP_011456465.1:0.99,Crassostrea_XP_011456466.1:0.99,Crassostrea_XP_011456467.1:0.989	*	A0A0B4KG81,A1ZBE8:0.964	e14231c44.7,e14231c44.2	*	*	Lingula_A0A1S3HV30	Lottia_XP_009060003.1	Q8BL99,Q3UHQ6:0.181	Octopus_XP_014791222.1,Octopus_XP_014791230.1:0.994,Octopus_XP_014791237.1:0.99	p906_cov62.46,p906_cov62.41	*	Yeast_YDR141C	Zebrafish_F1R226,Zebrafish_E7F4W9:0.156,Zebrafish_F1RCS4:0.145,Zebrafish_E9QFE4,Zebrafish_Q6PGX9:0.166	Chiken_A0A1D5NWL5:0.974,Chiken_A0A1D5P0I4:0.943,Chiken_A0A1D5PNH8,Chiken_E1BQT3:0.99,Chiken_E1BU62:0.194	Human_Q5JWR5,Human_Q9Y3R5:0.179	pfu_aug2.0_3027.1_25613.t1		1	1	2	6	0	0	1	0	0	7	0	2	2	0	0	1	1	2	3	2	0	1	5	5	2	1
60	116	24		J9KB00,J9K6K2	Aplysia_XP_005100823.2,Aplysia_XP_012944327.1,Aplysia_XP_012935864.1,Aplysia_XP_012937020.1:0.072	C3ZCQ1,C3Z5P2,C3Z5P3	Biomphalaria_XP_013086501.1,Biomphalaria_XP_013068763.1:0.193,Biomphalaria_XP_013068787.1,Biomphalaria_XP_013068796.1:0.97,Biomphalaria_XP_013068805.1:0.973,Biomphalaria_XP_013068814.1:0.958,Biomphalaria_XP_013068823.1:0.983,Biomphalaria_XP_013068831.1:0.97,Biomphalaria_XP_013068838.1:0.954,Biomphalaria_XP_013068846.1:0.969	H9ITX5,H9IYR6	Brhy_TRINITY_DN9812_c0_g1_i1_m.40501,Brhy_TRINITY_DN20509_c0_g1_i1_m.51621	Capitella_R7TT70:0.121,Capitella_R7UY67,Capitella_R7VC65:0.053,Capitella_R7V9X8	g4045.t1,g2479.t1	Chlamy_A8J0X8	Crassostrea_XP_011441999.1,Crassostrea_XP_011442001.1:0.962,Crassostrea_XP_011442002.1:0.989,Crassostrea_XP_011442003.1:0.985,Crassostrea_XP_011442004.1:0.981,Crassostrea_XP_011442005.1:0.965,Crassostrea_XP_011442006.1:0.945,Crassostrea_XP_011442007.1:0.964,Crassostrea_XP_011442008.1:0.962,Crassostrea_XP_011442009.1:0.954	Cyanidio_tr_M1V5T2_M1V5T2_CYAM1	A0A0B4KGV3,A0A0B4KGZ3:0.979,A0A0B4KHF8:0.992,A0A0B4KHT2:0.947,A0A0B4KI08:0.994,E1JIV7:0.938,Q03720:0.973,A0A0B4JD38:0.734,A0A0B4K738,A0A0B4KEJ9:0.811	e3964c43.7,e14242c38.2,e7090c40.2,e8650c39.11,e3964c43.6	Habo_c8506_g1_i1_m.6953,Habo_c8506_g1_i3_m.6956:0.583,Habo_c12514_g1_i5_m.48239,Habo_c12514_g1_i8_m.48256	Haliotis_HDSC08170CG00010,Haliotis_HDSC10591CG00010	Lingula_A0A2R2MTW0,Lingula_A0A1S3JTT8,Lingula_A0A1S3JTX7:0.946,Lingula_A0A1S3JUL2:0.948,Lingula_A0A1S3JUL6:0.991	Lottia_XP_009048035.1,Lottia_XP_009050341.1,Lottia_XP_009055095.1,Lottia_XP_009066709.1:0.252	Q08460,Q6ZPR4,O54982:0.172	Octopus_XP_014782999.1:0.931,Octopus_XP_014783000.1:0.987,Octopus_XP_014783001.1:0.993,Octopus_XP_014783002.1,Octopus_XP_014783004.1,Octopus_XP_014783518.1:0.838,Octopus_XP_014783521.1,Octopus_XP_014783522.1:0.836,Octopus_XP_014783425.1	p457_cov71.97,p501_cov63.13,p256_cov68.52	*	*	Zebrafish_B7ZC96,Zebrafish_F1QYL4,Zebrafish_A0A0R4IAI5,Zebrafish_A0A0R4IBC0:0.915,Zebrafish_A0A0R4INH1:0.925,Zebrafish_E7FA05:0.556,Zebrafish_I3ITD4:0.493,Zebrafish_X1WEB3:0.15,Zebrafish_B7TLZ0,Zebrafish_B7TLZ1:0.986	Chiken_A0A1L1RN69,Chiken_D3X739,Chiken_D3X734:0.884,Chiken_D3X738:0.89,Chiken_D3X737:0.882,Chiken_D3X753:0.881,Chiken_D3X736:0.87,Chiken_D3X742:0.877,Chiken_A0A1L1RVH2:0.874,Chiken_D3X741:0.875	Human_Q5JUK3:0.506,Human_Q6UVM3,Human_A8MYU2:0.173,Human_Q12791	pfu_aug2.0_942.1_08024.t1,pfu_aug2.0_194.1_13772.t1,pfu_aug2.0_132.1_07020.t1,pfu_aug2.0_2444.1_15527.t2:0.627,pfu_aug2.0_194.1_13771.t1,pfu_aug2.0_3245.1_19068.t1:0.068		2	4	3	10	2	2	4	2	1	10	1	10	5	4	2	5	4	3	9	3	0	0	10	10	4	6
61	44	26		X1XTU3,C4WXD5	Aplysia_XP_012937741.1,Aplysia_XP_012939234.1:0.068	C3XX99	Biomphalaria_XP_013078397.1	H9IT11	Brhy_TRINITY_DN15896_c0_g1_i1_m.21086	Capitella_R7TFX7:0.994,Capitella_R7UFJ6:0.284,Capitella_X1ZKR9,Capitella_R7U2Y3,Capitella_R7U9V9	g7879.t1	Chlamy_A8J3Y6	Crassostrea_XP_011453116.1,Crassostrea_XP_011453117.1,Crassostrea_XP_011453119.1,Crassostrea_XP_011453120.1:0.996,Crassostrea_XP_011453121.1:0.991	Cyanidio_tr_M1V6I8_M1V6I8_CYAM1	P35421	e73c45.4,e102818c73.9:0.072	Habo_c11125_g1_i2_m.22049	Haliotis_HDSC00067CG00170	Lingula_A0A1S3HUZ4,Lingula_A0A2R2MPD1,Lingula_A0A2R2MP78	Lottia_XP_009047509.1,Lottia_XP_009047508.1	Q5SUR0	Octopus_XP_014783999.1	p363_cov79.18,p363_cov79.31,p363_cov79.22	Synecho_sp_P72644_PURL_SYNY3,Synecho_sp_Q55843_PURQ_SYNY3	Yeast_YGR061C	Zebrafish_Q5TZ72	Chiken_A0A1D5PW56	Human_O15067	pfu_aug2.0_71.1_03559.t1,pfu_aug2.0_71.1_03560.t1		2	2	1	1	1	1	5	1	1	5	1	1	2	1	1	3	2	1	1	3	2	1	1	1	1	2
62	29	23		J9K297,J9JKM2:0.384	Aplysia_XP_005106308.1,Aplysia_XP_012942382.1:0.148	C3ZMJ6	Biomphalaria_XP_013063729.1	H9J5F0	Brhy_TRINITY_DN14432_c0_g1_i1_m.3452	Capitella_R7UIH1	g4928.t1	Chlamy_A8IB70	Crassostrea_XP_011443823.1	Cyanidio_tr_M1VB67_M1VB67_CYAM1	Q9XYZ5	e5155c43.2	Habo_c11164_g1_i1_m.22450,Habo_c11164_g1_i2_m.22469	*	Lingula_A0A1S3IIM7,Lingula_A0A1S3IIX8:0.977	Lottia_XP_009051803.1	Q3U1J4	Octopus_XP_014788650.1	p1097_cov64.12	*	*	Zebrafish_I1XUS8,Zebrafish_Q6PGT6:0.534	Chiken_A0A1D5PBI5:0.867,Chiken_Q805F9	Human_Q16531	pfu_aug2.0_233.1_10474.t1		2	2	1	1	1	1	1	1	1	1	1	1	1	2	0	2	1	1	1	1	0	0	2	2	1	1
63	69	24		J9K7C2	Aplysia_XP_012945931.1,Aplysia_XP_005105660.1	C3Z4P9,C3XZI3	Biomphalaria_XP_013087759.1:0.965,Biomphalaria_XP_013087830.1,Biomphalaria_XP_013067887.1	H9JKC3,H9J9W6	Brhy_TRINITY_DN35181_c0_g1_i1_m.17340	Capitella_R7VL21,Capitella_R7TK32	g4557.t1	Chlamy_A8IVG0	Crassostrea_XP_011435606.1:0.995,Crassostrea_XP_011435608.1:0.951,Crassostrea_XP_011435609.1,Crassostrea_XP_011435610.1:0.957,Crassostrea_XP_019925212.1:0.607,Crassostrea_XP_019925213.1:0.362,Crassostrea_XP_011413066.1	Cyanidio_tr_M1V738_M1V738_CYAM1	A8JNU6:0.949,E1JHW5:0.264,Q0E8J6:0.264,Q8IGI6:0.328,Q8IQQ0:0.952,Q95T35:0.244,Q9VVC5,Q9VA02,T2FGC6	e3086c39.13,e5481c46.2	Habo_c10632_g1_i1_m.16942	*	Lingula_A0A1S3I2F0:0.442,Lingula_A0A1S3I2G4:0.557,Lingula_A0A1S3I2G7,Lingula_A0A1S3I3Q2:0.748,Lingula_A0A1S3J2Z6,Lingula_A0A1S3JUK7:0.758,Lingula_A0A1S3K495:0.232	Lottia_XP_009051281.1,Lottia_XP_009060035.1:0.416,Lottia_XP_009055016.1	Q60597,A2ATU0	Octopus_XP_014777041.1,Octopus_XP_014777605.1,Octopus_XP_014777606.1:0.948	p12_cov69.51,p310_cov70.48	*	Yeast_YIL125W	Zebrafish_A0A0R4IP01:0.75,Zebrafish_B8JI08:0.754,Zebrafish_E7EZ05,Zebrafish_F1Q5B8:0.737,Zebrafish_E7FGK9:0.433,Zebrafish_F1R838,Zebrafish_Q5PRA2:0.985	Chiken_A0A1D5P975:0.981,Chiken_Q5ZJA7,Chiken_E1BTL0:0.488,Chiken_F1NQC6,Chiken_A0A1D5P8W7:0.164	Human_Q02218:0.507,Human_Q9ULD0,Human_Q96HY7	pfu_aug2.0_69.1_30130.t1		1	2	2	3	2	1	2	1	1	7	1	9	2	1	0	7	3	2	3	2	0	1	7	5	3	1
64	57	21		J9JKY2	Aplysia_XP_012940832.1	C3XVJ9,C3Y7S4,C3Y7S2	Biomphalaria_XP_013085665.1	H9JU67	Brhy_TRINITY_DN14655_c0_g1_i1_m.31755,Brhy_TRINITY_DN15177_c0_g1_i2_m.21762:0.111,Brhy_TRINITY_DN13942_c0_g1_i3_m.2667,Brhy_TRINITY_DN13942_c0_g1_i2_m.2661,Brhy_TRINITY_DN13942_c0_g1_i3_m.2666:0.422	Capitella_X1ZVF2,Capitella_R7U7D3	*	Chlamy_A8HNN9,Chlamy_A8IU58,Chlamy_A8JG19,Chlamy_A8HTJ6,Chlamy_A8HTJ3	Crassostrea_XP_011414176.1,Crassostrea_XP_011454983.1,Crassostrea_XP_011454984.1:0.995,Crassostrea_XP_011421518.1	*	A8JUV0,Q8MSP6:0.137,Q9V453:0.145	e3630c44.56,e10074c43.27	Habo_c12392_g1_i2_m.44521	*	Lingula_A0A1S3I6U0,Lingula_A0A1S3HY22:0.158,Lingula_A0A1S3JG68,Lingula_A0A1S3IHU9	Lottia_XP_009054022.1,Lottia_XP_009050378.1,Lottia_XP_009050379.1	Q689Z5,Q7TNB8:0.294	Octopus_XP_014776172.1,Octopus_XP_014774794.1,Octopus_XP_014774795.1,Octopus_XP_014774796.1	p6430_cov70.40	*	*	Zebrafish_D6RUV3,Zebrafish_A0A0G2KGP5:0.525,Zebrafish_D6RUV4,Zebrafish_E7F5T6:0.564,Zebrafish_A0A0G2L9F7:0.05,Zebrafish_A0A286YA80:0.988	Chiken_F1NSR1,Chiken_Q5F371:0.976,Chiken_A0A1D5NY24,Chiken_A0A1D5PRM4:0.958	Human_A3KN83,Human_Q9Y2G9:0.301	pfu_aug2.0_244.1_13870.t1,pfu_aug2.0_1123.1_11452.t1		1	1	3	1	1	5	2	0	5	4	0	3	2	1	0	4	3	2	4	1	0	0	6	4	2	2
65	47	24		J9K2D2	Aplysia_XP_012941160.1,Aplysia_XP_005099547.2	C3YX59	Biomphalaria_XP_013086066.1,Biomphalaria_XP_013086068.1:0.838	H9J3K3	Brhy_TRINITY_DN15712_c0_g3_i1_m.25561,Brhy_TRINITY_DN15712_c0_g2_i1_m.25540,Brhy_TRINITY_DN15712_c0_g2_i2_m.25550:0.156,Brhy_TRINITY_DN15712_c0_g2_i2_m.25551:0.155	Capitella_R7TC54,Capitella_R7TRQ8,Capitella_R7VEA1:0.053	g2233.t1	Chlamy_A8IFY3	Crassostrea_XP_019929326.1,Crassostrea_XP_011433686.1:0.999,Crassostrea_XP_019924656.1:0.999,Crassostrea_XP_019924657.1,Crassostrea_XP_019924658.1:0.83	Cyanidio_tr_M1V583_M1V583_CYAM1	A8DYB0,Q95TG7	e4271c37.7,e4271c37.1	Habo_c12624_g1_i1_m.52286	Haliotis_HDSC49952CG00010	Lingula_A0A1S3H6C9,Lingula_A0A1S3IXZ2:0.539,Lingula_A0A1S3H4V0,Lingula_A0A1S3H4I4:0.405,Lingula_A0A1S3H7D6	Lottia_XP_009045461.1,Lottia_XP_009045458.1	*	Octopus_XP_014789895.1	p258757_cov71.61,p258757_cov71.57	*	Yeast_YLR106C	Zebrafish_E7F4D6:0.851,Zebrafish_F1QMM1	Chiken_E1C4X6,Chiken_A0A1D5PNK8,Chiken_A0A1D5P4E1	Human_Q9NU22	pfu_aug2.0_176.1_20367.t1,pfu_aug2.0_10247.1_26360.t1		1	2	1	2	1	4	3	1	1	5	1	2	2	1	1	5	2	0	1	2	0	1	2	3	1	2
66	39	23		J9JS99	Aplysia_XP_012946471.1	C3YQ60	Biomphalaria_XP_013086616.1	H9JDA5,W8FSN6	Brhy_TRINITY_DN15895_c2_g1_i1_m.20524,Brhy_TRINITY_DN15895_c2_g3_i1_m.20530,Brhy_TRINITY_DN15895_c2_g3_i5_m.20535	Capitella_R7US16,Capitella_R7UN09	g3407.t1	Chlamy_A8JCP5	Crassostrea_XP_011449049.1,Crassostrea_XP_019921093.1	*	*	e160c39.45,e160c39.46	Habo_c12414_g1_i1_m.44875,Habo_c12414_g1_i2_m.44882,Habo_c12414_g1_i6_m.44890,Habo_c12414_g1_i7_m.44897	Haliotis_HDSC00225CG00110	Lingula_A0A1S3J2L3,Lingula_A0A1S3JIE8:0.487,Lingula_A0A2R2MSF4	Lottia_XP_009063245.1	Q61941	Octopus_XP_014775184.1	p1890_cov66.11	tr_P73496_P73496_SYNY3,tr_P73500_P73500_SYNY3	*	Zebrafish_Q6NYQ7,Zebrafish_E9QDE7:0.232,Zebrafish_F1Q9P7	Chiken_A0A1D5NYT2,Chiken_A0A1D5P4P5:0.643,Chiken_E1C6A1:0.607	Human_Q13423	pfu_aug2.0_341.1_04020.t1		1	1	1	1	2	3	2	1	1	2	0	0	2	4	1	3	1	1	1	1	2	0	3	3	1	1
67	37	24		J9K5D3	Aplysia_XP_005099692.1,Aplysia_XP_012937820.1:0.383	C3YRJ2	Biomphalaria_XP_013080254.1,Biomphalaria_XP_013085659.1:0.054,Biomphalaria_XP_013085660.1	D2Y4R4:0.99,H9J305	Brhy_TRINITY_DN20398_c0_g1_i1_m.9428,Brhy_TRINITY_DN35383_c0_g1_i1_m.35989:0.171	Capitella_R7V8G1	g3110.t1	Chlamy_A8JGS8	Crassostrea_XP_011455031.1,Crassostrea_XP_019929791.1	Cyanidio_tr_M1UY38_M1UY38_CYAM1	O62621	e4146c43.9	Habo_c12427_g1_i2_m.45180,Habo_c12427_g1_i5_m.45205,Habo_c12427_g1_i6_m.45224	*	Lingula_A0A1S3J1H1,Lingula_A0A1S3J2M3:0.986	Lottia_XP_009057822.1	O55029	Octopus_XP_014782030.1	p258759_cov63.12,p644_cov67.107:0.196	*	Yeast_YGL137W	Zebrafish_B0R171:0.985,Zebrafish_B3DH83,Zebrafish_Q6JWU7:0.968	Chiken_E1C016,Chiken_A0A1L1RUT1:0.096	Human_P35606	pfu_aug2.0_327.1_23879.t1		1	2	1	3	2	2	1	1	1	2	1	1	1	3	0	2	1	1	1	2	0	1	3	2	1	1
68	29	24		J9JZ16	Aplysia_XP_005097164.1:0.985,Aplysia_XP_005097165.1	C3Y7L1	Biomphalaria_XP_013079645.1	A0A023SG69,D2Y4R3:0.082,H9JW04:0.515	Brhy_TRINITY_DN2232_c0_g1_i1_m.10933	Capitella_X1ZGX3	g2931.t1	Chlamy_A8JEP9	Crassostrea_XP_011427298.1,Crassostrea_XP_019922793.1	Cyanidio_tr_M1V4P4_M1V4P4_CYAM1	P45437	e11222c42.8	Habo_c9173_g2_i1_m.8726	*	Lingula_A0A1S3I2X3	Lottia_XP_009062188.1	Q9JIF7	Octopus_XP_014785919.1	p22531_cov73.25	*	Yeast_YDR238C	Zebrafish_Q66HV4	Chiken_Q5ZIA5	Human_P53618	pfu_aug2.0_1277.1_24835.t1,pfu_aug2.0_9962.1_09746.t1:0.095		1	2	1	1	3	1	1	1	1	2	1	1	1	1	0	1	1	1	1	1	0	1	1	1	1	2
69	44	22		J9JSK5	Aplysia_NP_001191640.1	C3ZUG6	Biomphalaria_XP_013076882.1	H9IUC3	Brhy_TRINITY_DN12883_c0_g2_i1_m.4393	Capitella_R7V4Z9	g7675.t1	Chlamy_A8IRU2	Crassostrea_XP_011427368.1:0.996,Crassostrea_XP_011427369.1:0.994,Crassostrea_XP_011427370.1,Crassostrea_XP_011427372.1:0.976,Crassostrea_XP_019922813.1:0.922	*	M9MS40:0.997,M9PH39,O01368:0.946,Q9W321:0.998	e212669c42.24	Habo_c12290_g1_i1_m.41806,Habo_c12290_g1_i4_m.41841	*	Lingula_A0A2R2MSZ8	Lottia_XP_009044885.1	B2RWS6:0.288,P45481	Octopus_XP_014780232.1	p1043_cov67.8	*	*	Zebrafish_A0A0R4IVZ7,Zebrafish_X1WG57:0.166,Zebrafish_A0A0R4IY90:0.997,Zebrafish_A0A286Y8K1:0.162,Zebrafish_F1R259:0.156,Zebrafish_A0A0R4IPF3:0.151,Zebrafish_A0A0R4IUG1:0.146,Zebrafish_A0A0R4IPF2:0.459,Zebrafish_A0A0R4INM9:0.441	Chiken_F1NGB5:0.336,Chiken_E1BSS0,Chiken_A0A1D5PPD0:0.336,Chiken_A0A1D5NX39:0.969,Chiken_A0A1D5P8H8:0.32	Human_Q09472:0.304,Human_Q92793	pfu_aug2.0_86.1_20186.t1		1	1	1	1	1	1	1	1	1	5	0	4	1	2	0	1	1	2	1	1	0	0	9	5	2	1
70	41	18		J9KB75	Aplysia_XP_012937095.1	C3ZF98,C3ZF99	Biomphalaria_XP_013067515.1:0.996,Biomphalaria_XP_013067516.1:0.993,Biomphalaria_XP_013067517.1	H9JDF7,H9JXL1	*	Capitella_R7TG52	*	*	Crassostrea_XP_011456743.1,Crassostrea_XP_011456744.1:0.962,Crassostrea_XP_019918131.1:0.955,Crassostrea_XP_019918132.1:0.94,Crassostrea_XP_019918133.1:0.958,Crassostrea_XP_011436466.1	*	Q9VW47	e4170c41.7	*	*	Lingula_A0A1S3JEX8,Lingula_A0A1S3J133,Lingula_A0A1S3J296:0.976,Lingula_A0A1S3JFG2:0.874,Lingula_A0A1S3JEQ2	Lottia_XP_009063409.1	A2AGH6:0.465,Q8BQM9	Octopus_XP_014791213.1	p4212_cov67.59	*	*	Zebrafish_A0A0R4IBL3:0.996,Zebrafish_A0A0R4ILZ5:0.995,Zebrafish_G3KFY4,Zebrafish_Q2QCI8:0.994	Chiken_A0A1D5PKY6:0.286,Chiken_A0A1D5PME8:0.303,Chiken_A0A1D5PIR5,Chiken_A0A1D5PL51:0.619,Chiken_F1NB33:0.581	Human_Q86YW9,Human_Q93074:0.476	pfu_aug2.0_549.1_30905.t1,pfu_aug2.0_12103.1_13128.t1		1	1	2	3	2	0	1	0	0	6	0	1	1	0	0	5	1	2	1	1	0	0	4	5	2	2
71	27	19		J9K128	Aplysia_XP_005096163.1,Aplysia_XP_005096164.1:0.998	C3ZHT1	Biomphalaria_XP_013074132.1,Biomphalaria_XP_013093440.1	H9JAV9	*	Capitella_R7UPK4	*	*	Crassostrea_XP_011451778.1	*	Q9VZS7,C5WLS9	e5739c41.5,e5739c41.6	*	*	Lingula_A0A1S3K1X6	Lottia_XP_009051737.1	Q5SYL3	Octopus_XP_014770089.1	p3295_cov71.14,p3295_cov71.17	*	Yeast_YLR454W:0.071,Yeast_YPR117W	Zebrafish_X1WB96	Chiken_A0A1D5P367:0.891,Chiken_F1NMK5	Human_Q14667	pfu_aug2.0_2407.1_25414.t1,pfu_aug2.0_575.1_17599.t1		1	2	1	2	1	0	1	0	0	1	0	2	2	0	0	1	1	1	1	2	0	2	1	2	1	2
72	69	25		J9JJC7,X1WTU7:0.099	Aplysia_XP_012938411.1,Aplysia_XP_012941415.1	C3YTK3	Biomphalaria_XP_013083126.1,Biomphalaria_XP_013083127.1:0.983,Biomphalaria_XP_013087503.1,Biomphalaria_XP_013087459.1	H9JK00,H9ISA4:0.163	Brhy_TRINITY_DN31880_c0_g1_i1_m.22349,Brhy_TRINITY_DN31300_c0_g1_i1_m.12705,Brhy_TRINITY_DN34219_c0_g1_i1_m.47406	Capitella_R7TK59,Capitella_R7TCM8:0.2	g3898.t1,g1676.t1	Chlamy_A8IU68,Chlamy_A8IVG7,Chlamy_A8IVG5	Crassostrea_XP_011439421.1:0.218,Crassostrea_XP_011455348.1:0.99,Crassostrea_XP_011455349.1:0.983,Crassostrea_XP_011455350.1	Cyanidio_tr_M1VKC6_M1VKC6_CYAM1,Cyanidio_tr_M1VCK4_M1VCK4_CYAM1	A0A0B4KF06:0.993,Q0E993,Q960E6:0.991,T2GFI6:0.998,Q9VSR7	e2655c40.1,e21315c69.38,e5512c38.14	Habo_c10885_g1_i1_m.19483,Habo_c12016_g1_i1_m.35076,Habo_c12016_g1_i2_m.35094,Habo_c12016_g1_i3_m.35112	Haliotis_HDSC17225CG00010	Lingula_A0A1S3H453,Lingula_A0A1S3JUI6:0.99,Lingula_A0A2R2MSV3,Lingula_A0A2R2MSW2:0.766	Lottia_XP_009048434.1,Lottia_XP_009054823.1:0.235	Q9Z1Q9,Q3U2A8	Octopus_XP_014784316.1:0.304,Octopus_XP_014784317.1:0.305,Octopus_XP_014784201.1,Octopus_XP_014784202.1:0.919,Octopus_XP_014784203.1:0.919	p1118_cov65.46,p1321_cov62.82,p1321_cov62.81	Synecho_sp_Q55522_SYV_SYNY3	Yeast_YGR094W	Zebrafish_A3KQ02:0.648,Zebrafish_B3DIT4,Zebrafish_F1Q740,Zebrafish_F1QSW0:0.987,Zebrafish_Q5BLI2:0.086,Zebrafish_Q8JHH6:0.221,Zebrafish_Q9IAB3	*	Human_P26640,Human_Q5ST30	pfu_aug2.0_368.1_27307.t1,pfu_aug2.0_1585.1_18426.t1:0.075		2	2	1	4	2	3	2	2	3	4	2	5	3	4	1	4	2	2	5	3	1	1	7	0	2	2
73	196	26		J9K1R0,J9JLR6,J9K578,J9K528,J9K5U8,X1WPP4	Aplysia_XP_005100871.1,Aplysia_XP_005104521.1,Aplysia_XP_005096159.2,Aplysia_XP_005102663.1,Aplysia_XP_005105320.1,Aplysia_XP_005102626.1,Aplysia_XP_005102627.1:0.969	C3ZDB3,C3YDK8,C3XXK6,C3ZL26,C3Z899,C3YGI0,C3ZDB4	Biomphalaria_XP_013071109.1,Biomphalaria_XP_013088973.1,Biomphalaria_XP_013069956.1,Biomphalaria_XP_013070748.1,Biomphalaria_XP_013078985.1,Biomphalaria_XP_013078986.1:0.993,Biomphalaria_XP_013078988.1:0.984,Biomphalaria_XP_013078989.1:0.984,Biomphalaria_XP_013078990.1:0.984,Biomphalaria_XP_013078991.1:0.984	H9JIZ4,Q60GE7:0.942,H9JPK6,Q1HPL1,H9J7J6:0.463,Q2F659,H9JK95,H9J0H3,H9JK94	Brhy_TRINITY_DN12003_c0_g2_i2_m.48018,Brhy_TRINITY_DN35630_c0_g1_i1_m.44703,Brhy_TRINITY_DN9010_c0_g1_i1_m.1583:0.293,Brhy_TRINITY_DN9010_c0_g2_i1_m.1584,Brhy_TRINITY_DN24068_c0_g1_i1_m.43370,Brhy_TRINITY_DN16228_c0_g1_i1_m.18481,Brhy_TRINITY_DN24443_c0_g1_i1_m.1326,Brhy_TRINITY_DN10178_c1_g1_i1_m.32272	Capitella_R7ULZ2,Capitella_R7UZN3,Capitella_R7U5X9,Capitella_R7U6M6,Capitella_R7VKU2,Capitella_R7V762,Capitella_R7UQ01,Capitella_R7U7A5	g6494.t1,g7421.t1,g2858.t1,g941.t1,g1526.t1,g8369.t1	Chlamy_A8JCG5,Chlamy_A8J5E0:0.1,Chlamy_A8J3U8,Chlamy_A8HYL2,Chlamy_D5LAY6:0.996,Chlamy_A8I2F7,Chlamy_A8I2H3:0.951,Chlamy_A8JE34	Crassostrea_XP_011412426.1,Crassostrea_XP_011432739.1,Crassostrea_XP_011432740.1:0.428,Crassostrea_XP_011442696.1,Crassostrea_XP_019924652.1,Crassostrea_XP_019924653.1,Crassostrea_XP_019919370.1	Cyanidio_tr_M1VB62_M1VB62_CYAM1,Cyanidio_tr_M1VEY8_M1VEY8_CYAM1:0.09,Cyanidio_tr_M1VJY9_M1VJY9_CYAM1,Cyanidio_tr_M1VIF9_M1VIF9_CYAM1	P53034,Q9VKW3,Q7KLW6,Q9U9Q1:0.757,Q9VX15,M9PHH0:0.993,Q9NHX8:0.118,Q9W347,A2VEG7	e488c40.28,e23325c44.5,e2017c46.5,e22540c42.4,e4271c37.2,e4004c44.17,e9123c38.8,e4271c37.4,e214845c63.21:0.069,e20273c69.56	Habo_c12151_g1_i1_m.38142,Habo_c12151_g1_i2_m.38156:0.476,Habo_c12151_g1_i4_m.38169:0.505,Habo_c12445_g1_i1_m.45795:0.059,Habo_c12445_g1_i2_m.45803:0.059,Habo_c9311_g1_i2_m.9385,Habo_c9311_g1_i3_m.9387,Habo_c9311_g1_i4_m.9389:0.577,Habo_c5698_g1_i1_m.2458,Habo_c5624_g1_i1_m.2403	Haliotis_HDSC05322CG00010,Haliotis_HDSC00836CG00100,Haliotis_HDSC01309CG00040,Haliotis_HDSC06316CG00010,Haliotis_HDSC03974CG00020,Haliotis_HDSC01309CG00030,Haliotis_HDSC32125CG00010	Lingula_A0A2R2MIY4,Lingula_A0A1S3HZ03,Lingula_A0A1S3I3M2,Lingula_A0A1S3J4Y9,Lingula_A0A1S3KC08,Lingula_A0A1S3JZ97,Lingula_A0A2R2MKN6,Lingula_A0A1S3I3J2	Lottia_XP_009050586.1,Lottia_XP_009051764.1,Lottia_XP_009055394.1,Lottia_XP_009066230.1,Lottia_XP_009051697.1,Lottia_XP_009067161.1,Lottia_XP_009045459.1	Q8CC88,Q9WUK4,Q8R323,Q91XU0,Q9D0F6,Q99J62	Octopus_XP_014773011.1,Octopus_XP_014774067.1,Octopus_XP_014775281.1,Octopus_XP_014788076.1,Octopus_XP_014772174.1,Octopus_XP_014775292.1,Octopus_XP_014785020.1	p259_cov66.16,p238_cov64.122,p114_cov62.22,p3230_cov72.149,p586_cov60.44,p258633_cov66.23,p258757_cov71.59	Synecho_sp_Q57396_RUVB_SYNY3,tr_P74389_P74389_SYNY3,tr_P73507_P73507_SYNY3,tr_P72730_P72730_SYNY3,tr_Q55419_Q55419_SYNY3,tr_Q6ZEG9_Q6ZEG9_SYNY3	Yeast_YNL218W,Yeast_YOL094C,Yeast_YNL290W,Yeast_YJR068W,Yeast_YBR087W	Zebrafish_B0R0T1,Zebrafish_G1K2V6:0.997,Zebrafish_Q6NW46,Zebrafish_A7MCR5,Zebrafish_Q8AW06:0.957,Zebrafish_F1R0T0,Zebrafish_Q5CZN5:0.653,Zebrafish_A0A0R4IAU3:0.715,Zebrafish_A0A0R4IUY4:0.662,Zebrafish_F1QJ14:0.533	Chiken_A0A1D5P8Q8:0.915,Chiken_F1NXF1,Chiken_F1P1N3,Chiken_F1P3C0,Chiken_Q5ZJP0:0.971,Chiken_A0A1D5NWK4,Chiken_A0A1D5PYS3:0.398,Chiken_P53033:0.803,Chiken_F1NIY0,Chiken_Q5ZHL1:0.955	Human_A3KMH1,Human_P35250,Human_Q96S55,Human_P35249,Human_P40937,Human_P40938	pfu_aug2.0_2029.1_32013.t1,pfu_aug2.0_300.1_00562.t2,pfu_aug2.0_232.1_07196.t1,pfu_aug2.0_916.1_21269.t2,pfu_aug2.0_616.1_20987.t1,pfu_aug2.0_8447.1_26280.t1:0.097,pfu_aug2.0_15204.1_16540.t1:0.136,pfu_aug2.0_616.1_20986.t1		6	7	7	10	9	8	8	6	8	7	4	9	10	10	7	8	7	6	7	7	6	5	10	10	6	8
74	33	24		J9JQ89:0.912,J9JX94:0.802,J9K8R6,X1XCQ6:0.779	Aplysia_XP_005089414.1,Aplysia_XP_005089415.1	C3Y529	Biomphalaria_XP_013065798.1	H9JNG6	Brhy_TRINITY_DN28008_c0_g1_i1_m.17717	Capitella_R7TRP7	g5326.t1	Chlamy_A8IRU1	Crassostrea_XP_011413020.1	Cyanidio_tr_M1VB27_M1VB27_CYAM1	Q6NNX1:0.063,Q7K0X3,Q9W1T9:0.07	e8773c45.3,e8773c45.1	Habo_c10783_g1_i1_m.18541,Habo_c10783_g1_i2_m.18552:0.621	*	Lingula_A0A1S3JYR4,Lingula_A0A1S3JBX9:0.157	Lottia_XP_009051363.1	Q62018	Octopus_XP_014781827.1	p51_cov65.138	*	Yeast_YOL145C	Zebrafish_A3KDM3	Chiken_E1C9K0	Human_Q6PD62	pfu_aug2.0_460.1_00770.t1		4	2	1	1	1	1	1	1	1	1	1	3	2	2	0	2	1	1	1	1	0	1	1	1	1	1
75	139	20		J9KAA3	Aplysia_XP_012937557.1:0.811,Aplysia_XP_012939897.1,Aplysia_XP_005106599.1:0.967,Aplysia_XP_005106600.1,Aplysia_XP_005106601.1:0.994,Aplysia_XP_012937306.1:0.25,Aplysia_XP_012937727.1,Aplysia_XP_012938611.1:0.348,Aplysia_XP_012939364.1:0.42,Aplysia_XP_012939555.1:0.188	C3XZ64:0.699,C3ZM22,C3Z421,C3ZSV2,C4A0Z7,C3ZM21,C4A0Z8	Biomphalaria_XP_013067115.1,Biomphalaria_XP_013065611.1:0.138,Biomphalaria_XP_013065773.1:0.069,Biomphalaria_XP_013069115.1,Biomphalaria_XP_013072821.1,Biomphalaria_XP_013072819.1:0.125,Biomphalaria_XP_013075570.1:0.066,Biomphalaria_XP_013069258.1:0.148,Biomphalaria_XP_013064168.1,Biomphalaria_XP_013075571.1:0.503	H9JLH6:0.343,O17505:0.172,O17506,Q17209:0.979,Q17250:0.358,Q95PE2:0.359,H9JFH2,A0A1U9X1S0:0.199,A8TUB4,A8TUC0:0.513	Brhy_TRINITY_DN15240_c0_g1_i2_m.6215,Brhy_TRINITY_DN34751_c0_g1_i1_m.46448,Brhy_TRINITY_DN32328_c0_g1_i1_m.3770:0.052	Capitella_R7V9A5,Capitella_R7TQM4,Capitella_R7TRM7:0.133,Capitella_R7VDL7:0.34,Capitella_R7V331,Capitella_R7VL06:0.055	*	Chlamy_A8IY70	Crassostrea_XP_011417276.1,Crassostrea_XP_011442604.1,Crassostrea_XP_011416739.1,Crassostrea_XP_011416771.2:0.305,Crassostrea_XP_011418935.1	*	P10351,Q86NS1:0.748,Q8IND5:0.435,Q8SXA6:0.465,Q9VF50,Q9VF51:0.748,Q9VF53:0.427,Q1EBZ1	e15c44.20:0.087,e15c44.9:0.071,e214705c44.19,e2946c45.8:0.188,e308c40.36,e1088c39.44:0.094,e15c44.16,e308c40.43,e1088c39.40,e1945c37.16:0.137	*	Haliotis_HDSC00008CG00050,Haliotis_HDSC03302CG00020,Haliotis_HDSC02103CG00050,Haliotis_HDSC00753CG00070,Haliotis_HDSC00753CG00100:0.051,Haliotis_HDSC06226CG00010:0.05,Haliotis_HDSC08927CG00010	Lingula_A0A2R2MNX2:0.054,Lingula_A0A2R2MQ71:0.266,Lingula_A0A1S3J976,Lingula_A0A1S3H0K4:0.067,Lingula_A0A1S3J9R6:0.998,Lingula_A0A1S3IWX9,Lingula_A0A1S3HFF9,Lingula_A0A1S3IQ03:0.288,Lingula_A0A2R2MQV9:0.801,Lingula_A0A1S3HCR4:0.751	Lottia_XP_009050834.1:0.722,Lottia_XP_009050838.1:0.235,Lottia_XP_009054011.1:0.067,Lottia_XP_009063387.1,Lottia_XP_009064668.1:0.056,Lottia_XP_009053544.1,Lottia_XP_009065181.1,Lottia_XP_009065183.1,Lottia_XP_009056123.1	Q00519,G3X982,O54754:0.592,Q3TYQ9:0.632,Q5SGK3:0.648	*	p509_cov73.132,p6257_cov70.22,p6257_cov70.27:0.086,p1947_cov65.74,p1947_cov65.72,p257_cov63.9:0.345,p429_cov63.38:0.23,p353_cov75.8:0.317,p353_cov75.24:0.503,p71_cov65.10:0.151	*	*	Zebrafish_E7F022,Zebrafish_A0A0G2KU15,Zebrafish_A0A0G2KW58:0.098,Zebrafish_F1Q5R8:0.402,Zebrafish_Q1LVZ9:0.395,Zebrafish_M1ZMM0:0.379,Zebrafish_Q1LW04:0.341	Chiken_F1NIY2:0.993,Chiken_P47990,Chiken_F1NE67:0.384,Chiken_F1NE68:0.42,Chiken_M1ZMM1:0.385,Chiken_M1ZMR1:0.417,Chiken_Q2QB49:0.385,Chiken_Q2QB50:0.411,Chiken_A0A1D5P5Z3	Human_P47989,Human_Q06278:0.377	pfu_aug2.0_3119.1_32386.t1:0.314,pfu_aug2.0_67.1_23374.t1,pfu_aug2.0_383.1_10701.t1,pfu_aug2.0_95.1_16907.t2,pfu_aug2.0_3119.1_32385.t1:0.526,pfu_aug2.0_3610.1_02453.t1,pfu_aug2.0_2478.1_28823.t1,pfu_aug2.0_4356.1_22547.t1,pfu_aug2.0_2512.1_08897.t1:0.133		1	10	7	10	10	3	6	0	1	5	0	8	10	0	7	10	9	5	0	10	0	0	7	9	2	9
76	38	22		J9JL77	Aplysia_XP_012936931.1	C3Z642	Biomphalaria_XP_013091441.1	H9JCY3	Brhy_TRINITY_DN16039_c3_g1_i2_m.54739	Capitella_R7UJM2	g7224.t1	Chlamy_A8JCM5	Crassostrea_XP_011447083.1,Crassostrea_XP_011447084.1:0.839,Crassostrea_XP_019928385.1:0.853	*	A0A0B4K7N0:0.731,A1Z8W8,A1Z8W9:0.731	e3253c46.10	Habo_c12048_g1_i1_m.35960,Habo_c12048_g1_i2_m.35973:0.982,Habo_c12048_g1_i3_m.35986	*	Lingula_A0A1S3IAA3:0.56,Lingula_A0A1S3IAA4:0.56,Lingula_A0A1S3IAK1:0.56,Lingula_A0A1S3IBF7:0.56,Lingula_A0A1S3IVX3,Lingula_A0A1S3IW93:0.992,Lingula_A0A1S3IWK2:0.939,Lingula_A0A1S3J088:0.553	Lottia_XP_009063550.1	*	Octopus_XP_014784265.1	p36_cov66.79	*	Yeast_YEL022W,Yeast_YJR031C:0.424	Zebrafish_A0A0R4I9B8:0.996,Zebrafish_A0A0R4I9G6:0.872,Zebrafish_A0A286Y9X1	Chiken_F1NGJ3	Human_Q92538	pfu_aug2.0_253.1_10504.t1		1	1	1	1	1	1	1	1	1	3	0	3	1	3	0	8	1	0	1	1	0	2	3	1	1	1
77	27	23		J9JJG3	Aplysia_XP_005102634.1	C3YLD4	Biomphalaria_XP_013085522.1,Biomphalaria_XP_013085528.1:0.995	H9IZU4	Brhy_TRINITY_DN15108_c0_g1_i1_m.21942	Capitella_R7U923	g2426.t1	Chlamy_A8JHE3	Crassostrea_XP_011445672.1	Cyanidio_tr_M1VHQ6_M1VHQ6_CYAM1	Q8IRG6	e6253c44.23	Habo_c12490_g2_i1_m.47432,Habo_c12490_g2_i2_m.47443	*	Lingula_A0A1S3H8S5	Lottia_XP_009059560.1	Q920B9	Octopus_XP_014768353.1	p258633_cov66.79	*	Yeast_YGL207W	Zebrafish_A5A4L9,Zebrafish_F6P4V6:0.992	*	Human_Q9Y5B9	pfu_aug2.0_1052.1_08133.t1,pfu_aug2.0_5170.1_02713.t1		1	1	1	2	1	1	1	1	1	1	1	1	1	2	0	1	1	1	1	1	0	1	2	0	1	2
78	63	26		J9JLP6	Aplysia_XP_012946529.1	C3XRL1	Biomphalaria_XP_013075469.1	B2CMB5,H9JLG0:0.993	Brhy_TRINITY_DN4450_c0_g1_i1_m.53850,Brhy_TRINITY_DN6452_c1_g1_i1_m.4873:0.095	Capitella_R7TUW0	g3681.t1:0.802,g37.t1,g5797.t1:0.058,g6957.t1:0.065	Chlamy_A8IYK1:0.998,Chlamy_Q2VA40:0.12,Chlamy_Q2VA41	Crassostrea_NP_001292270.1:0.827,Crassostrea_XP_011427303.1,Crassostrea_XP_011432878.1:0.893,Crassostrea_XP_011432879.1:0.98,Crassostrea_XP_011432881.1	Cyanidio_tr_M1VAQ4_M1VAQ4_CYAM1	A4UZZ4,Q9XTL9	e9460c40.20	Habo_c12247_g1_i1_m.40399:0.054,Habo_c12363_g1_i1_m.43640,Habo_c12363_g1_i3_m.43660,Habo_c12363_g1_i6_m.43677,Habo_c12363_g1_i8_m.43697,Habo_c12363_g1_i9_m.43716	Haliotis_HDSC01239CG00050	Lingula_A0A1S3HRB1:0.923,Lingula_A0A1S3HSP6	Lottia_XP_009051312.1	Q8CI94:0.447,Q9ET01:0.294,Q9WUB3	Octopus_XP_014774569.1	p638_cov73.354	Synecho_sp_P73511_PHSG_SYNY3:0.215,tr_P73546_P73546_SYNY3	Yeast_YPR160W	Zebrafish_A4IG19:0.998,Zebrafish_F1R5X0,Zebrafish_Q6PUS4:0.995,Zebrafish_A0A286YC03:0.222,Zebrafish_F8W5B8:0.223,Zebrafish_E7EXT3:0.287,Zebrafish_E7F2Z5:0.559,Zebrafish_Q503C7:0.325,Zebrafish_Q5RKM9:0.539,Zebrafish_Q7SXV3:0.25	Chiken_E1BSN7,Chiken_Q5ZME4:0.991,Chiken_F1NAD9:0.375,Chiken_Q5ZJ15:0.358,Chiken_Q7ZZK3:0.37	Human_P06737:0.283,Human_P11216:0.448,Human_P11217	pfu_aug2.0_1583.1_11745.t1,pfu_aug2.0_1660.1_01752.t1		1	1	1	1	2	2	1	4	3	5	1	2	1	6	1	2	1	3	1	1	2	1	10	5	3	2
79	44	23		J9K0E1	Aplysia_XP_005093575.1,Aplysia_XP_012942372.1	C3Z2K0	Biomphalaria_XP_013097028.1:0.994,Biomphalaria_XP_013097029.1,Biomphalaria_XP_013071876.1	H9J662	Brhy_TRINITY_DN12438_c1_g1_i1_m.11552	Capitella_R7TZZ6,Capitella_R7UI98	g5636.t1:0.773,g7774.t1	Chlamy_A8JFF3	Crassostrea_XP_011420082.1,Crassostrea_XP_019918943.1	*	Q6NQY0,Q9VH60:0.937	e301c43.20,e5578c37.9	Habo_c17140_g1_i1_m.55011	Haliotis_HDSC00034CG00150	Lingula_A0A1S3HIX8	Lottia_XP_009055070.1,Lottia_XP_009058370.1	Q7TPD1,Q7TQF2	Octopus_XP_014772083.1	p928_cov68.98,p639_cov70.13	*	*	Zebrafish_U3JA39:0.932,Zebrafish_A0A0R4IJR2:0.846,Zebrafish_A0A0R4IXA1,Zebrafish_A0JMF3:0.716,Zebrafish_A8WG32:0.187,Zebrafish_B8A5L2:0.985,Zebrafish_E7F5M1,Zebrafish_F1QMC2:0.182	Chiken_F1NV53,Chiken_A0A1D5P2Q5:0.846	Human_Q86XK2,Human_Q9UK96	pfu_aug2.0_1707.1_25098.t1,pfu_aug2.0_138.1_26913.t1		1	2	1	3	1	1	2	2	1	2	0	2	2	1	1	1	2	2	1	2	0	0	8	2	2	2
80	32	17		J9K5I2	Aplysia_XP_012942932.1	*	Biomphalaria_XP_013089383.1	H9JCF8	*	Capitella_R7TQP0	*	*	Crassostrea_XP_011454062.1:0.996,Crassostrea_XP_011454063.1:0.985,Crassostrea_XP_011454064.1,Crassostrea_XP_011454066.1:0.975,Crassostrea_XP_011454067.1:0.97,Crassostrea_XP_019930372.1:0.996	*	*	e4835c46.14	*	Haliotis_HDSC04330CG00030	Lingula_A0A1S3IZJ0	Lottia_XP_009044156.1	P27671,P70392:0.33	Octopus_XP_014779889.1:0.989,Octopus_XP_014779891.1:0.992,Octopus_XP_014779892.1:0.996,Octopus_XP_014779893.1,Octopus_XP_014779894.1:0.853	p329_cov71.49	*	*	Zebrafish_A0A0R4IX73:0.367,Zebrafish_A2CEA7:0.378,Zebrafish_E7F7V2,Zebrafish_E7FBN7:0.332	Chiken_F1ND09,Chiken_F1P3U7:0.304	Human_O14827:0.367,Human_Q13972	pfu_aug2.0_336.1_20625.t1		1	1	0	1	1	0	1	0	0	6	0	0	1	0	1	1	1	2	5	1	0	0	4	2	2	1
81	148	25		X1XPM3,X1XQ40,X1XA01,X1X3A1,X1WJ01:0.08	Aplysia_XP_005107403.2,Aplysia_XP_012941171.1:0.908,Aplysia_XP_012941172.1:0.987,Aplysia_XP_012941173.1,Aplysia_XP_012939199.1,Aplysia_XP_012946720.1	C3YZU3,C3Y3P9,C3Y260,C3ZE95	Biomphalaria_XP_013091291.1,Biomphalaria_XP_013086119.1,Biomphalaria_XP_013089015.1,Biomphalaria_XP_013067589.1,Biomphalaria_XP_013067590.1,Biomphalaria_XP_013067591.1,Biomphalaria_XP_013067592.1,Biomphalaria_XP_013067593.1,Biomphalaria_XP_013067594.1,Biomphalaria_XP_013067596.1	H9IUZ4,H9IUW2,H9IWC1,H9J8N8,H9IWC2	Brhy_TRINITY_DN15475_c0_g1_i1_m.41297,Brhy_TRINITY_DN29992_c0_g1_i1_m.3844	Capitella_R7V464,Capitella_R7TC98,Capitella_R7UQ02,Capitella_R7VCU0	g8756.t1:0.618,g9080.t1,g9080.t2:0.994	Chlamy_A8IVJ3:0.393,Chlamy_A8IVJ6,Chlamy_A8J8G9	Crassostrea_XP_011456581.1:0.839,Crassostrea_XP_019918062.1:0.869,Crassostrea_XP_019918063.1:0.892,Crassostrea_XP_019918064.1:0.816,Crassostrea_XP_019918065.1:0.869,Crassostrea_XP_019918066.1:0.951,Crassostrea_XP_019918067.1:0.982,Crassostrea_XP_019918068.1:0.766,Crassostrea_XP_019918069.1:0.954,Crassostrea_XP_019918070.1:0.957	Cyanidio_tr_M1VLE5_M1VLE5_CYAM1	A0A0B4JD16:0.543,A0A0B4K7Y0:0.616,A1Z9C8:0.619,B7YZF5,B7YZF6:0.73,B7YZF7:0.555,B7YZF8:0.915,B7YZF9:0.542,B7YZG0:0.915,D0Z766:0.628	e1323c44.19,e14974c44.1,e212970c47.9,e53c40.11,e6398c40.3	Habo_c6249_g1_i1_m.2997	Haliotis_HDSC25025CG00010,Haliotis_HDSC02871CG00010,Haliotis_HDSC00047CG00150:0.089	Lingula_A0A1S3J8V9,Lingula_A0A1S3K0W2:0.679,Lingula_A0A2R2MLG1:0.056,Lingula_A0A2R2MQE5,Lingula_A0A1S3IF50,Lingula_A0A1S3IFH4:0.978,Lingula_A0A2R2MQN3:0.959,Lingula_A0A1S3ID71:0.071,Lingula_A0A1S3IF69:0.059,Lingula_A0A2R2MTF3	Lottia_XP_009047501.1,Lottia_XP_009059643.1,Lottia_XP_009062868.1,Lottia_XP_009060887.1,Lottia_XP_009060888.1	P70704,P98200:0.246,P98199,P98197,Q9QZW0:0.317,O54827,Q8K2X1:0.167,A3FIN4:0.069,Q148W0:0.285,Q6UQ17:0.098	Octopus_XP_014790376.1,Octopus_XP_014790377.1,Octopus_XP_014790378.1,Octopus_XP_014790379.1:0.944,Octopus_XP_014790380.1:0.974,Octopus_XP_014790381.1:0.902,Octopus_XP_014790382.1:0.93,Octopus_XP_014790384.1:0.48,Octopus_XP_014790385.1:0.48,Octopus_XP_014775533.1:0.983	p1162_cov70.53,p275_cov64.142,p1085_cov60.32,p45803_cov44.1,p896_cov59.1:0.415,p896_cov59.2	*	Yeast_YAL026C	Zebrafish_A0A286Y9U6,Zebrafish_F1RDE6:0.677,Zebrafish_X1WCP3:0.92,Zebrafish_E7FFH9,Zebrafish_B7ZDE2,Zebrafish_F8W2B0:0.961,Zebrafish_E7FFK0:0.217,Zebrafish_E9QJN9:0.259,Zebrafish_A0A0R4IEB1:0.345,Zebrafish_A0A286Y8A8:0.345	Chiken_A0A1D5P6U3,Chiken_F1P2K5:0.954,Chiken_A0A1D5PHS1,Chiken_A0A1D5PVD3:0.19,Chiken_A0A1D5PRN3:0.302,Chiken_A0A1D5P3D7:0.149,Chiken_A0A1D5NTS3:0.149,Chiken_A0A1D5NVY1:0.149,Chiken_A0A1D5P076:0.149,Chiken_F1P438:0.149	Human_Q9NTI2:0.245,Human_Q9Y2Q0,Human_O43520:0.281,Human_P98198,Human_Q8TF62:0.378,Human_O60312,Human_O94823:0.137,Human_Q9P241:0.17,Human_P98196:0.183,Human_Q8NB49:0.113	pfu_aug2.0_1868.1_28573.t1,pfu_aug2.0_105.1_16926.t1,pfu_aug2.0_681.1_04473.t1,pfu_aug2.0_21047.1_26573.t1		5	6	4	10	5	2	4	3	3	10	1	10	5	1	3	10	5	10	10	6	0	1	10	10	10	4
82	28	18		J9K0B7	Aplysia_XP_012943009.1	C3ZD36	Biomphalaria_XP_013074488.1,Biomphalaria_XP_013074495.1:0.993,Biomphalaria_XP_013074503.1:0.988,Biomphalaria_XP_013074511.1:0.988,Biomphalaria_XP_013074519.1:0.988,Biomphalaria_XP_013074529.1:0.988,Biomphalaria_XP_013074537.1:0.988	H9ITH0	*	Capitella_R7TT05	*	*	Crassostrea_XP_011413989.1,Crassostrea_XP_019918946.1	*	Q9W1X7	e1652c45.9	*	*	Lingula_A0A1S3J3J4	Lottia_XP_009063262.1	Q80YQ2	Octopus_XP_014786047.1	p65_cov70.40	*	*	Zebrafish_A0A0R4ICY8:0.922,Zebrafish_B8A4G4:0.98,Zebrafish_Q5RIW8	Chiken_A0A1D5P2K7,Chiken_A0A1D5PXY4:0.379	Human_Q9ULK4	pfu_aug2.0_1497.1_24957.t1		1	1	1	7	1	0	1	0	0	2	0	1	1	0	0	1	1	1	1	1	0	0	3	2	1	1
83	44	23		J9K044	Aplysia_XP_005092153.1,Aplysia_XP_012947010.1	C3XUG8,C3XUG9	Biomphalaria_XP_013065024.1	H9JWC8,H9JWC9	Brhy_TRINITY_DN15925_c0_g1_i1_m.34202	Capitella_R7T9L6	g287.t1	Chlamy_A8HSV2,Chlamy_A8HSV6,Chlamy_A8HSV8	Crassostrea_XP_011447279.1:0.998,Crassostrea_XP_011447280.1	Cyanidio_tr_M1VM14_M1VM14_CYAM1	Q9V726	e6333c44.17	Habo_c11000_g1_i1_m.20580,Habo_c11000_g1_i2_m.20594,Habo_c11000_g1_i3_m.20609,Habo_c11000_g1_i4_m.20622,Habo_c11099_g1_i1_m.21777:0.131,Habo_c11099_g1_i1_m.21778:0.366,Habo_c11099_g1_i2_m.21784,Habo_c11099_g1_i4_m.21791:0.494	*	Lingula_A0A2R2MN31	Lottia_XP_009062759.1	Q9EPU4	Octopus_XP_014773551.1	p189_cov72.111,p189_cov72.116,p189_cov72.107	*	Yeast_YDR301W	Zebrafish_F6NXE7,Zebrafish_Q6DRG0:0.303,Zebrafish_A4IGB2,Zebrafish_Q5EB13:0.86,Zebrafish_Q6DRG2:0.85	*	Human_Q10570	pfu_aug2.0_467.1_24066.t1,pfu_aug2.0_451.1_04191.t1,pfu_aug2.0_467.1_24065.t1:0.46		1	2	2	1	2	1	1	1	3	2	1	1	1	8	0	1	1	1	1	3	0	1	5	0	1	3
84	33	17		J9JYZ1	Aplysia_XP_005101541.1	*	Biomphalaria_XP_013074900.1,Biomphalaria_XP_013074907.1:0.945	H9IXJ8	*	Capitella_R7U4D9	*	*	Crassostrea_XP_011428604.2	*	*	e2393c45.3	*	Haliotis_HDSC00035CG00160	Lingula_A0A1S3JKI3:0.502,Lingula_A0A1S3JKI8,Lingula_A0A1S3JL69:0.956,Lingula_A0A1S3JLV0:0.734	Lottia_XP_009043703.1	Q80TB7:0.337,Q80TC6,Q8C7B8:0.095	Octopus_XP_014778427.1	p772_cov66.7	*	*	Zebrafish_Q4VBG8:0.334,Zebrafish_B8JLP8,Zebrafish_A0A0G2KMA7:0.083	Chiken_A0A182C5V4:0.579,Chiken_A0A182C6F9:0.838,Chiken_A0A1D5PX77:0.835,Chiken_F1NAZ8,Chiken_F1NBI1,Chiken_A0A1D5PX60:0.124,Chiken_R4GK61:0.064	Human_Q9H7M6:0.256,Human_Q9HCJ5:0.343,Human_Q9P217	pfu_aug2.0_2647.1_25482.t1		1	1	0	2	1	0	1	0	0	1	0	0	1	0	1	4	1	3	1	1	0	0	3	7	3	1
85	47	23		J9K1V0,J9KAB8	Aplysia_XP_012945430.1:0.998,Aplysia_XP_012945431.1:0.998,Aplysia_XP_012945432.1,Aplysia_XP_012945433.1:0.975	C3XXI5	Biomphalaria_XP_013077840.1	H9J303	Brhy_TRINITY_DN12100_c0_g1_i1_m.22823	Capitella_R7UQS6	g1818.t1	Chlamy_A8IQ02	Crassostrea_XP_011432402.1:0.997,Crassostrea_XP_011432404.1,Crassostrea_XP_011432400.1:0.994,Crassostrea_XP_011432401.1:0.994,Crassostrea_XP_011432403.1:0.997	*	M9NFQ5:0.991,M9PC07,M9PEP1:0.987,M9PF44:0.992,Q9VT28:0.994,M9ND72:0.986,E2QCY4:0.989,M9NE70:0.993	e7811c45.5	Habo_c10246_g4_i1_m.14041	*	Lingula_A0A1S3GZ79	Lottia_XP_009055561.1	E9Q8I9	Octopus_XP_014782417.1:0.247,Octopus_XP_014783664.1	p11_cov67.162	*	Yeast_YIL129C	Zebrafish_B8JMD7,Zebrafish_F1R737:0.97,Zebrafish_E7FE96:0.375,Zebrafish_E9QHC8:0.367,Zebrafish_E7F8H1:0.372,Zebrafish_X1WE04:0.374	Chiken_F1P1A1,Chiken_A0A1D5P5H9:0.434,Chiken_F1P3B0:0.448	Human_O94915,Human_Q5TBA9:0.436	pfu_aug2.0_350.1_00640.t1		2	4	1	1	1	1	1	1	1	5	0	8	1	1	0	1	1	1	2	1	0	1	6	3	2	1
86	206	25		J9JNN3,J9KER3,X1WI89,J9L355,C4WXA5:0.346,J9JU64,J9JSR3,J9KD03:0.071,J9L354	Aplysia_XP_005092773.1,Aplysia_XP_012940106.1,Aplysia_XP_005101581.2,Aplysia_XP_005092728.1,Aplysia_XP_005092648.1,Aplysia_XP_005093059.1,Aplysia_XP_005093061.1,Aplysia_XP_012934992.1,Aplysia_XP_012934993.1:0.102,Aplysia_XP_012941626.1:0.061	C3Z0T8,C3ZDJ4,C3Y960,C3ZDX0,C3YWC8,C3Y4R5:0.084,C3YJ16,C3ZCM8:0.083	Biomphalaria_XP_013080907.1,Biomphalaria_XP_013067721.1,Biomphalaria_XP_013067114.1:0.476,Biomphalaria_XP_013067121.1:0.476,Biomphalaria_XP_013067130.1:0.479,Biomphalaria_XP_013067139.1,Biomphalaria_XP_013084681.1,Biomphalaria_XP_013088308.1,Biomphalaria_XP_013094756.1,Biomphalaria_XP_013063872.1	H9J0R3,H9IVL4,H9IVL3,H9JCN1,H9JC30:0.116,H9JU45,H9JE60,H9J020:0.068	Brhy_TRINITY_DN28441_c0_g1_i1_m.12811,Brhy_TRINITY_DN15335_c0_g1_i1_m.8817,Brhy_TRINITY_DN15335_c0_g2_i1_m.8821,Brhy_TRINITY_DN20397_c0_g1_i1_m.9557,Brhy_TRINITY_DN11741_c0_g1_i1_m.52929,Brhy_TRINITY_DN6460_c0_g2_i1_m.4775:0.138,Brhy_TRINITY_DN8626_c1_g2_i1_m.11218:0.149,Brhy_TRINITY_DN9683_c0_g3_i1_m.52331:0.105,Brhy_TRINITY_DN3996_c0_g1_i1_m.38074,Brhy_TRINITY_DN16141_c0_g1_i1_m.33357	Capitella_R7TJJ1,Capitella_R7TDL0,Capitella_R7TRT7:0.108,Capitella_R7U9X6:0.167,Capitella_R7VJN0,Capitella_R7TGY5,Capitella_R7UWL5,Capitella_R7T6W9,Capitella_R7UN23	g5844.t1,g328.t1,g2938.t1,g8040.t1,g5244.t1:0.285,g7674.t1	Chlamy_A8HSQ2:0.927,Chlamy_A9XPA7,Chlamy_A5Z0S9,Chlamy_A8IXE2:0.931,Chlamy_A8J380,Chlamy_A8JBF0:0.063,Chlamy_A8JF94,Chlamy_A8J309,Chlamy_A8I5H3	Crassostrea_XP_019927641.1,Crassostrea_XP_011442136.1:0.98,Crassostrea_XP_011442138.1,Crassostrea_XP_011421848.2,Crassostrea_XP_011419537.1,Crassostrea_XP_011423267.1,Crassostrea_XP_011423269.1:0.083,Crassostrea_XP_011423270.1:0.083,Crassostrea_XP_011433805.1,Crassostrea_XP_011434329.1:0.144	Cyanidio_tr_M1VA02_M1VA02_CYAM1,Cyanidio_tr_M1UNE5_M1UNE5_CYAM1,Cyanidio_tr_M1UT47_M1UT47_CYAM1:0.064	A1Z8R8,Q8MQY3:0.991,C0H6Z5:0.079,G2J602:0.081,P20350:0.138,Q540V7:0.138,Q86BL6:0.075,Q9VYW6:0.08,Q9W0F1:0.536,Q9W0F8:0.112	e4092c45.12,e20090c40.20,e2694c35.3,e763c37.8,e488c40.24,e1879c47.26,e9375c45.11,e64c41.30,e32370c40.1	Habo_c3910_g1_i1_m.1854,Habo_c11027_g1_i1_m.20833,Habo_c11027_g1_i2_m.20843,Habo_c12290_g1_i1_m.41807,Habo_c12290_g1_i4_m.41842,Habo_c3910_g1_i1_m.1855,Habo_c10880_g1_i1_m.19431,Habo_c1501_g1_i1_m.624,Habo_c10628_g1_i1_m.16881,Habo_c3910_g1_i1_m.1856	Haliotis_HDSC00020CG00120,Haliotis_HDSC00338CG00050,Haliotis_HDSC31690CG00010,Haliotis_HDSC16517CG00010,Haliotis_HDSC10069CG00010,Haliotis_HDSC00213CG00060,Haliotis_HDSC09681CG00010:0.051	Lingula_A0A1S3KCF1,Lingula_A0A1S3IYA1:0.551,Lingula_A0A1S3K3V2:0.948,Lingula_A0A1S3K455,Lingula_A0A1S3K4G1:0.844,Lingula_A0A1S3K4W8:0.957,Lingula_A0A1S3K567,Lingula_A0A1S3HK11,Lingula_A0A1S3HLL6:0.987,Lingula_A0A1S3JZ54:0.995	Lottia_XP_009059897.1,Lottia_XP_009049061.1,Lottia_XP_009056071.1,Lottia_XP_009062119.1,Lottia_XP_009053233.1,Lottia_XP_009044507.1,Lottia_XP_009044482.1:0.138,Lottia_XP_009056070.1,Lottia_XP_009048882.1	Q3UGF1,Q8K057,Q6PIX5,Q80WQ6:0.311,P58873,Q8VC82:0.399,Q5XJY4,A2AGA4	Octopus_XP_014791262.1,Octopus_XP_014786779.1,Octopus_XP_014768365.1,Octopus_XP_014787063.1,Octopus_XP_014777461.1,Octopus_XP_014774201.1,Octopus_XP_014789289.1,Octopus_XP_014787556.1	p129_cov72.109,p947_cov59.102,p543_cov70.210,p957_cov71.40,p1015_cov69.193,p72_cov61.41,p510_cov68.25	*	Yeast_YGR101W	Zebrafish_E7FGG5,Zebrafish_A0A0R4INE1,Zebrafish_Q6GMF8:0.928,Zebrafish_F1QXI6,Zebrafish_Q5PRA9:0.986,Zebrafish_E7FCU6:0.095,Zebrafish_A0A0R4IRL0:0.081,Zebrafish_A2BHW3:0.093,Zebrafish_Q2A943:0.093,Zebrafish_B2GQL1:0.378	Chiken_A0A1D5PZZ6:0.564,Chiken_E1C1Y1,Chiken_E1C4R0,Chiken_A0A1D5PH70,Chiken_E1BT30:0.97,Chiken_R4GHB5:0.412,Chiken_F1NQJ7,Chiken_F1NUI6,Chiken_E1BVU5:0.328	Human_Q8NEZ3,Human_Q9P2H3,Human_Q96CC6,Human_Q6PJF5:0.318,Human_Q9H300,Human_O75783:0.386,Human_P58872,Human_Q9NX52	pfu_aug2.0_546.1_20889.t1,pfu_aug2.0_505.1_17500.t1,pfu_aug2.0_1700.1_01781.t1,pfu_aug2.0_1190.1_01459.t1,pfu_aug2.0_362.1_07406.t1,pfu_aug2.0_400.1_00702.t1,pfu_aug2.0_5828.1_29464.t1,pfu_aug2.0_23.1_10118.t1		9	10	8	10	8	10	9	6	9	10	3	10	9	10	7	10	9	8	8	7	0	1	10	9	8	8
87	72	19		J9JLI5,J9JKY8	Aplysia_XP_005107156.1,Aplysia_XP_005107157.1:0.981,Aplysia_XP_005107158.1,Aplysia_XP_012946928.1	C3XRV1,C3ZHL3,C3ZHM0	Biomphalaria_XP_013077887.1,Biomphalaria_XP_013094415.1,Biomphalaria_XP_013094416.1:0.997	H9JI75,H9JXG8,H9JXG6,H9JI74	*	Capitella_R7TCM7,Capitella_R7UWL9,Capitella_R7TBG8	*	*	Crassostrea_XP_019921854.1,Crassostrea_XP_011419935.1:0.998,Crassostrea_XP_011419937.1:0.971,Crassostrea_XP_011419938.1,Crassostrea_XP_011431014.2	*	M9PDZ8,Q9W3M3:0.992,M9NFA7,Q9VX91	e1119c45.17,e999c46.14,e999c46.16	*	*	Lingula_A0A1S3K9Z4,Lingula_A0A1S3KAI7:0.786,Lingula_A0A1S3KCU6,Lingula_A0A1S3KD88:0.997,Lingula_A0A1S3KDX9:0.986,Lingula_A0A1S3IXK9,Lingula_A0A1S3KAB9	Lottia_XP_009052822.1,Lottia_XP_009052103.1	O70481:0.239,Q6WKZ8,Q5U430	Octopus_XP_014780844.1,Octopus_XP_014773171.1	p6257_cov70.168,p781_cov74.67,p781_cov74.65	*	Yeast_YGR184C,Yeast_YLR024C	Zebrafish_F1Q745,Zebrafish_A0A240I9X0:0.075,Zebrafish_F1QJX5,Zebrafish_A0A0G2L3N5:0.101,Zebrafish_A2RV49:0.066,Zebrafish_B7ZDA3:0.429,Zebrafish_A0A2Q0QGK2:0.311	Chiken_A0A1D5P284,Chiken_E1C1D2:0.99,Chiken_A0A1D5P5E4,Chiken_F1P164:0.98,Chiken_F1P5I1:0.247,Chiken_A0A1L1RTV3:0.113,Chiken_A0A1D5PJ67,Chiken_A0A1D5PVH9:0.333,Chiken_A0A1L1RV01:0.511	Human_Q8IWV7:0.056,Human_Q8IWV8,Human_Q6ZT12	pfu_aug2.0_1626.1_21718.t1,pfu_aug2.0_1108.1_28062.t1,pfu_aug2.0_1108.1_28061.t1		2	4	3	3	4	0	3	0	0	5	0	4	3	0	0	7	2	3	2	3	0	2	7	9	3	3
88	85	19		J9JPT1,J9KAI6,X1WXF2	Aplysia_XP_012937079.1,Aplysia_XP_005101953.1,Aplysia_XP_012940031.1:0.995	C3Y5U8,C3ZT92	Biomphalaria_XP_013065971.1:0.974,Biomphalaria_XP_013065972.1:0.986,Biomphalaria_XP_013065973.1:0.988,Biomphalaria_XP_013065974.1,Biomphalaria_XP_013095395.1	H9JQT2,H9J1R8,H9JQT4	*	Capitella_R7TYL0,Capitella_R7V6A7	*	*	Crassostrea_XP_011440176.1:0.899,Crassostrea_XP_011440177.1:0.966,Crassostrea_XP_011440178.1:0.913,Crassostrea_XP_011440179.1:0.98,Crassostrea_XP_011440180.1:0.919,Crassostrea_XP_011440181.1:0.933,Crassostrea_XP_011440182.1,Crassostrea_XP_011434303.1,Crassostrea_XP_019924826.1:0.619,Crassostrea_XP_019927063.1	*	I1WYI4,P35220:0.978,A0A0C4DHD7,C6TP52:0.967,Q29QH9:0.958,Q9U523:0.751,Q9W1F1:0.967,X2JBG9,G7H851:0.093	e7450c39.5,e99933c33.1,e46c45.10	*	Haliotis_HDSC04151CG00030,Haliotis_HDSC22754CG00010,Haliotis_HDSC34104CG00010	Lingula_A0A1S3JDR4,Lingula_A0A1S3JE76:0.992,Lingula_A0A1S3JF05:0.952,Lingula_A0A1S3J6F1:0.948,Lingula_A0A1S3J6H8:0.894,Lingula_A0A1S3J6Q8,Lingula_A0A1S3J808:0.955	Lottia_XP_009056332.1,Lottia_XP_009050102.1	P26231:0.339,Q61301,O88327,Q65CL1:0.344	Octopus_XP_014786715.1,Octopus_XP_014782025.1,Octopus_XP_014785920.1	p459_cov71.91,p1739_cov63.11	*	*	Zebrafish_A0A0R4IF47:0.441,Zebrafish_A9JRW0:0.402,Zebrafish_Q9PVF8:0.404,Zebrafish_B7ZC77,Zebrafish_Q1LU92,Zebrafish_A0A286Y8G3,Zebrafish_B8A6A9:0.867,Zebrafish_F1Q548:0.915,Zebrafish_Q4V9D9:0.912,Zebrafish_Q5XJV0:0.907	Chiken_A0A1D5P7X0:0.414,Chiken_P30997,Chiken_F1NMC0,Chiken_E1C7E9,Chiken_F1N9R1:0.407,Chiken_F1P510,Chiken_E1C7M7:0.437	Human_P26232,Human_P35221:0.344,Human_Q9UI47:0.358,Human_Q9UBT7	pfu_aug2.0_1177.1_24748.t1,pfu_aug2.0_1228.1_28134.t1,pfu_aug2.0_10596.1_22954.t1		3	3	2	5	3	0	2	0	0	10	0	9	3	0	3	7	2	4	3	2	0	0	10	7	4	3
89	38	25		J9JRM2,J9JK60:0.209	Aplysia_XP_005095836.1	C3ZF97	Biomphalaria_XP_013079329.1	H9JFX9,H9JFX8	Brhy_TRINITY_DN23809_c0_g1_i1_m.10455	Capitella_R7TGD2	g7577.t1	Chlamy_A8J6S7	Crassostrea_XP_011430857.1	Cyanidio_tr_M1VGB3_M1VGB3_CYAM1	A0A0B4KHE9,A0A0B4KI10,Q9V3P6	e10918c39.1	Habo_c9190_g1_i1_m.8776,Habo_c9190_g1_i2_m.8783:0.261	Haliotis_HDSC33988CG00010	Lingula_A0A2R2ML44:0.051,Lingula_A0A2R2MPW1,Lingula_A0A1S3I5U9,Lingula_A0A1S3JEQ4:0.4	Lottia_XP_009053862.1	Q3TXS7	Octopus_XP_014778273.1	p925_cov66.51	*	Yeast_YIL075C	Zebrafish_A0A0R4IJ38,Zebrafish_F1QY43:0.989,Zebrafish_F1QK93:0.727,Zebrafish_Q7ZVP5:0.725	Chiken_A0A1D5PI39,Chiken_F1NUT6:0.99,Chiken_Q5F418:0.998	Human_Q99460	pfu_aug2.0_605.1_17630.t1		2	1	1	1	2	1	1	1	1	1	1	3	1	2	1	4	1	1	1	1	0	1	4	3	1	1
90	97	26		J9KAT0,J9K5S7	Aplysia_XP_012940046.1,Aplysia_XP_012940716.1	C3ZJJ5,C3Y932	Biomphalaria_XP_013094158.1:0.911,Biomphalaria_XP_013094160.1,Biomphalaria_XP_013064516.1,Biomphalaria_XP_013092356.1	H9JC76,H9IWU2,H9IWU3	Brhy_TRINITY_DN31497_c0_g1_i1_m.38839,Brhy_TRINITY_DN5908_c0_g1_i1_m.8140,Brhy_TRINITY_DN28093_c0_g1_i1_m.17814,Brhy_TRINITY_DN15346_c0_g1_i1_m.9088,Brhy_TRINITY_DN20965_c0_g1_i1_m.44888:0.052	Capitella_R7T614,Capitella_R7TWZ4,Capitella_R7UCI6	g3909.t1,g7933.t1	Chlamy_A8HMQ1,Chlamy_A8JG03	Crassostrea_XP_011442376.1,Crassostrea_XP_011411872.1:0.943,Crassostrea_XP_011411873.1,Crassostrea_XP_011411874.1:0.428,Crassostrea_XP_011427123.1:0.102	Cyanidio_tr_M1VD04_M1VD04_CYAM1,Cyanidio_tr_M1VLS0_M1VLS0_CYAM1	Q8T4D6:0.729,Q9VIE8,C7LA95,O76934:0.64,O76935:0.882,Q9NFX2:0.914,Q9NFX3:0.649,Q9VCV4:0.648,Q9VGZ3:0.915,B5T1X0	e64c41.36,e93143c73.2,e9467c33.4,e9467c33.7,e21315c69.44:0.35	Habo_c7602_g1_i1_m.4682,Habo_c7602_g1_i3_m.4685:0.655,Habo_c3094_g1_i1_m.1498	Haliotis_HDSC02513CG00020,Haliotis_HDSC02275CG00040,Haliotis_HDSC25649CG00010	Lingula_A0A1S3JL73,Lingula_A0A1S3JL81:0.742,Lingula_A0A1S3JLX8:0.751,Lingula_A0A1S3JHA3,Lingula_A0A1S3JHF3:0.954	Lottia_XP_009044065.1,Lottia_XP_009064545.1	P28271,Q99KI0,Q811J3:0.472	Octopus_XP_014771485.1,Octopus_XP_014780464.1,Octopus_XP_014786572.1,Octopus_XP_014786573.1:0.8	p59_cov63.31,p2786_cov58.26	Synecho_sp_P54384_LEUC_SYNY3	Yeast_YGL009C,Yeast_YLR304C,Yeast_YJL200C:0.054,Yeast_YDR234W	Zebrafish_F1QM42,Zebrafish_Q3YMK9:0.986,Zebrafish_F8W4M7,Zebrafish_Q6PEI6:0.959,Zebrafish_A0A0R4IGA5:0.413,Zebrafish_F1QNR8:0.431,Zebrafish_Q3YMK8,Zebrafish_Q5CZN7	Chiken_A0A1D5PQV0:0.998,Chiken_F1NY25:0.998,Chiken_Q90875,Chiken_A0A1D5NWW1:0.727,Chiken_A0A1D5PZ66:0.724,Chiken_Q5ZMW1:0.976,Chiken_Q8AYI3,Chiken_A0A1D5PQ17:0.453,Chiken_A0A1L1RPQ4:0.288,Chiken_Q5ZLQ4:0.454	Human_P21399,Human_Q99798,Human_P48200:0.461	pfu_aug2.0_2549.1_32227.t1,pfu_aug2.0_211.1_03804.t1		2	2	2	4	3	5	3	2	2	5	2	10	5	3	3	5	2	3	4	2	1	4	8	10	3	2
91	73	26		J9JJR7,J9JU81	Aplysia_XP_005095875.2,Aplysia_XP_005103863.1	C3YT18,C3ZRQ2	Biomphalaria_XP_013074790.1,Biomphalaria_XP_013074801.1,Biomphalaria_XP_013096692.1,Biomphalaria_XP_013076384.1	H9J202,H9J6M6	Brhy_TRINITY_DN179_c0_g1_i1_m.27019,Brhy_TRINITY_DN4336_c0_g1_i1_m.10684,Brhy_TRINITY_DN1091_c0_g1_i1_m.33477,Brhy_TRINITY_DN15931_c1_g1_i1_m.34123:0.15,Brhy_TRINITY_DN4513_c0_g1_i1_m.29286	Capitella_R7UIK5,Capitella_R7UXM7,Capitella_R7UPP1	g1585.t1,g6792.t1,g2416.t1,g6766.t1	Chlamy_A8JGT9,Chlamy_A8HQ86,Chlamy_A8J2H2	Crassostrea_XP_011445940.1,Crassostrea_XP_011445941.1:0.996,Crassostrea_XP_011438724.1:0.994,Crassostrea_XP_019926149.1:0.994,Crassostrea_XP_019926150.1	Cyanidio_tr_M1UN15_M1UN15_CYAM1,Cyanidio_tr_M1V6A9_M1V6A9_CYAM1,Cyanidio_tr_M1V9P8_M1V9P8_CYAM1	Q9Y134,Q9BI21:0.999,Q9VCH8	e2627c36.17,e2023c43.1	Habo_c12606_g2_i1_m.51588,Habo_c11274_g2_i1_m.23667,Habo_c11274_g2_i2_m.23672,Habo_c10697_g1_i1_m.17683	Haliotis_HDSC01739CG00050	Lingula_A0A1S3K3W1,Lingula_A0A1S3K4H1:0.997,Lingula_A0A1S3I5P2	Lottia_XP_009056760.1,Lottia_XP_009056510.1,Lottia_XP_009052681.1	Q9CZU3	Octopus_XP_014788018.1,Octopus_XP_014780595.1	p218_cov60.123,p258764_cov69.29	tr_P74686_P74686_SYNY3	Yeast_YJL050W,Yeast_YLR398C	Zebrafish_A0A286Y859:0.945,Zebrafish_F1QD61,Zebrafish_Q6P7X6:0.993,Zebrafish_B7ZUW9,Zebrafish_F1R881:0.992,Zebrafish_Q1LWQ1:0.948	Chiken_F1N993,Chiken_Q5ZMQ1:0.577,Chiken_A0A1D5P4Y1	Human_P42285,Human_Q15477	pfu_aug2.0_337.1_23895.t1,pfu_aug2.0_713.1_11120.t1,pfu_aug2.0_713.1_11118.t1		2	2	2	4	2	5	3	4	3	5	3	3	2	4	1	3	3	1	2	2	1	2	6	3	2	3
92	46	24		J9K556	Aplysia_XP_005095979.1,Aplysia_XP_005095980.1,Aplysia_XP_012936590.1:0.918	C3XZI4	Biomphalaria_XP_013076311.1	H9J5R2	Brhy_TRINITY_DN35481_c0_g1_i1_m.32956	Capitella_R7UY61	g3849.t1	Chlamy_A8JH39	Crassostrea_XP_011416352.1,Crassostrea_XP_019919604.1:0.925,Crassostrea_XP_019919605.1:0.894	Cyanidio_tr_M1V763_M1V763_CYAM1	A0A0B4K5Z8,A0A0B4K6T4:0.989,Q8IGT0:0.946,Q9NFN9:0.914,Q9VNF8:0.957	e119c39.16	Habo_c11326_g1_i1_m.24248	*	Lingula_A0A1S3JW15:0.964,Lingula_A0A1S3JX15	Lottia_XP_009046400.1	Q01405,Q9D662:0.433	Octopus_XP_014786984.1,Octopus_XP_014786985.1:0.767	p630_cov60.95	*	Yeast_YPR181C	Zebrafish_B2GSV7,Zebrafish_Q7SZE5,Zebrafish_A0A0R4ILW9:0.297,Zebrafish_F1R7W8:0.201,Zebrafish_Q6AZ98:0.297,Zebrafish_Q6TNV9:0.247,Zebrafish_Q7ZVV7:0.282	Chiken_A0A1D5P0E2,Chiken_E1C3Y5:0.715,Chiken_A0A1I7Q406:0.419,Chiken_Q5ZK03:0.404	Human_Q15436,Human_Q15437:0.401	pfu_aug2.0_1118.1_28065.t1:0.555,pfu_aug2.0_1442.1_08381.t1		1	3	1	1	1	1	1	1	1	3	1	5	1	1	0	2	1	2	2	1	0	1	7	4	2	2
93	87	25		X1XNU7,J9JLZ1	Aplysia_XP_012934614.1,Aplysia_XP_005091257.1:0.991,Aplysia_XP_005091258.1:0.991,Aplysia_XP_005091259.1	C3Z1G4,C3XTT3	Biomphalaria_XP_013065693.1,Biomphalaria_XP_013085786.1:0.993,Biomphalaria_XP_013085794.1:0.993,Biomphalaria_XP_013085800.1:0.993,Biomphalaria_XP_013085806.1	H9J079,I6VP81:0.814,I6W7L0,H9J7H4	Brhy_TRINITY_DN12448_c0_g1_i1_m.11419,Brhy_TRINITY_DN14987_c0_g1_i1_m.56169	Capitella_R7US87,Capitella_R7UKL9	g728.t1,g410.t1	Chlamy_A8J3N8,Chlamy_A8ILF4	Crassostrea_XP_011429304.1:0.911,Crassostrea_XP_011429306.1:0.91,Crassostrea_XP_011429307.1:0.904,Crassostrea_XP_011429308.1:0.904,Crassostrea_XP_019923360.1:0.987,Crassostrea_XP_019923361.1,Crassostrea_XP_019924855.1	Cyanidio_tr_M1VB50_M1VB50_CYAM1	Q494L9,Q7KVR7:0.999,Q7KVR8:0.993,Q86B59:0.956,Q9W388:0.962,E8NH12,P91926:0.953	e1504c44.87,e1860c37.13	Habo_c12212_g1_i2_m.39667,Habo_c12212_g1_i3_m.39674,Habo_c11514_g1_i1_m.26576	Haliotis_HDSC00294CG00070	Lingula_A0A1S3GZY0:0.978,Lingula_A0A1S3GZY5:0.963,Lingula_A0A1S3H052:0.993,Lingula_A0A1S3H1F4:0.969,Lingula_A0A1S3H2E0,Lingula_A0A1S3J1I8,Lingula_A0A1S3J345:0.991	Lottia_XP_009051374.1,Lottia_XP_009061449.1	P17426:0.367,P17427,O88512:0.283,P22892	Octopus_XP_014790879.1,Octopus_XP_014784171.1:0.974,Octopus_XP_014784172.1:0.948,Octopus_XP_014784173.1:0.937,Octopus_XP_014784174.1,Octopus_XP_014784175.1	p1548_cov63.2,p890_cov63.83	*	Yeast_YPR029C,Yeast_YBL037W	Zebrafish_F1QZ45:0.958,Zebrafish_X1WD71,Zebrafish_A0A0R4IJN1,Zebrafish_A0A0R4IU05:0.998,Zebrafish_Q7ZUU8:0.988,Zebrafish_B0R024:0.32,Zebrafish_F1QYF4:0.316	Chiken_A0A1D5NV94:0.815,Chiken_E1C866,Chiken_Q5F3T4:0.992,Chiken_F1NDA9,Chiken_Q5ZJ83	Human_O43747,Human_O75843:0.295,Human_O94973,Human_O95782	pfu_aug2.0_12.1_06739.t1,pfu_aug2.0_1677.1_25077.t1		2	4	2	5	4	2	2	2	2	7	1	7	2	3	1	7	2	4	6	2	0	2	7	5	4	2
94	59	22		X1X3C9	Aplysia_XP_005099155.1,Aplysia_XP_012938420.1:0.964,Aplysia_XP_012938421.1:0.984	C3ZLE6	Biomphalaria_XP_013073832.1:0.959,Biomphalaria_XP_013073833.1,Biomphalaria_XP_013073834.1:0.981,Biomphalaria_XP_013073835.1:0.977,Biomphalaria_XP_013066276.1:0.091	H9IYU3	Brhy_TRINITY_DN15894_c0_g1_i1_m.20929	Capitella_R7VJ75	g4816.t1	*	Crassostrea_XP_011437042.1:0.888,Crassostrea_XP_011437199.1:0.924,Crassostrea_XP_011437205.1:0.932,Crassostrea_XP_011437222.1:0.942,Crassostrea_XP_011437231.1,Crassostrea_XP_019925520.1:0.888,Crassostrea_XP_019925523.1:0.944,Crassostrea_XP_019925527.1:0.889,Crassostrea_XP_019925529.1:0.889,Crassostrea_XP_019925532.1:0.946	*	P55162	e224117c41.3	Habo_c12374_g1_i1_m.43943,Habo_c12374_g1_i2_m.43951:0.924,Habo_c12374_g1_i5_m.43956:0.569,Habo_c12374_g1_i6_m.43960	Haliotis_HDSC02280CG00020	Lingula_A0A1S3IFI1:0.982,Lingula_A0A1S3IFM2:0.96,Lingula_A0A1S3IFV3,Lingula_A0A1S3IGN4:0.978,Lingula_A0A1S3IHR0,Lingula_A0A1S3IHR5:0.46	Lottia_XP_009057727.1	P28660,Q8K1X4:0.323	Octopus_XP_014787841.1,Octopus_XP_014787842.1,Octopus_XP_014787844.1,Octopus_XP_014787845.1	p1595_cov62.8,p1595_cov62.7	*	*	Zebrafish_B0S6R1,Zebrafish_A0A0R4IER8:0.403,Zebrafish_A9JRH8:0.403,Zebrafish_F1Q6L5:0.403,Zebrafish_A0A140LH13	Chiken_E1C6G9,Chiken_A0A1D5PAV1:0.604,Chiken_A0A1D5PV09:0.596,Chiken_Q5F3Q2:0.602	Human_P55160:0.608,Human_Q9Y2A7	pfu_aug2.0_1431.1_05041.t1,pfu_aug2.0_1431.1_05042.t1		1	3	1	5	1	1	1	1	0	10	0	1	1	4	1	6	1	2	4	2	0	0	5	4	2	2
95	65	24		J9K859	Aplysia_XP_005104563.1	C3YJJ7:0.961,C3YJL1	Biomphalaria_XP_013067415.1:0.996,Biomphalaria_XP_013067416.1:0.996,Biomphalaria_XP_013067417.1,Biomphalaria_XP_013067418.1:0.987,Biomphalaria_XP_013067419.1:0.968	H9J568	Brhy_TRINITY_DN27963_c0_g1_i1_m.61093	Capitella_R7UG08	*	Chlamy_A8JC92	Crassostrea_XP_011441918.1:0.99,Crassostrea_XP_011441919.1:0.924,Crassostrea_XP_011441920.1,Crassostrea_XP_011441921.1:0.985	Cyanidio_tr_M1UUT8_M1UUT8_CYAM1	O18415:0.978,Q3S4X5:0.12,Q9VM62,Q9W0F4:0.121	e35338c37.3	Habo_c11411_g1_i2_m.25181,Habo_c11411_g1_i3_m.25187:0.332,Habo_c11411_g1_i5_m.25193:0.778,Habo_c11411_g1_i8_m.25198:0.89,Habo_c11411_g1_i3_m.25188	Haliotis_HDSC02314CG00020	Lingula_A0A1S3GZT5:0.997,Lingula_A0A1S3H292,Lingula_A0A1S3H709:0.991,Lingula_A0A1S3H824:0.994	Lottia_XP_009050389.1	O35638:0.43,Q9D3E6,O70576:0.403	Octopus_XP_014781928.1,Octopus_XP_014781929.1:0.966,Octopus_XP_014781930.1:0.952,Octopus_XP_014776184.1	p171_cov61.184	*	Yeast_YIL026C	Zebrafish_B0V0X2:0.789,Zebrafish_E7FC33,Zebrafish_F1QNA7:0.796,Zebrafish_A0A0R4IZR5:0.408,Zebrafish_E7FE97:0.409,Zebrafish_A5WV17:0.327,Zebrafish_B0S5T4:0.324,Zebrafish_A0A0R4IAV1	Chiken_A0A1D5NY78:0.936,Chiken_A0A1D5NZ60,Chiken_A0A1D5P492:0.418,Chiken_A0A1D5PY29:0.462,Chiken_E1BSU3:0.465,Chiken_F1NEZ8:0.372	Human_Q8N3U4:0.431,Human_Q8WVM7,Human_Q9UJ98:0.412,Human_P0CL83,Human_P0CL84:0.216,Human_P0CL85:0.209	pfu_aug2.0_1303.1_11583.t1,pfu_aug2.0_9505.1_19687.t1		1	1	2	5	1	1	1	0	1	4	1	4	1	5	1	4	1	3	4	1	0	1	8	6	6	2
96	56	19		J9JWG7	Aplysia_XP_005110883.1,Aplysia_XP_005110884.1:0.99,Aplysia_XP_012944890.1:0.993,Aplysia_XP_012944891.1:0.993,Aplysia_XP_012944892.1:0.99,Aplysia_XP_012944893.1:0.983	C3ZKQ9	Biomphalaria_XP_013085192.1,Biomphalaria_XP_013085193.1:0.953,Biomphalaria_XP_013085194.1:0.95,Biomphalaria_XP_013085195.1:0.811,Biomphalaria_XP_013096172.1	H9JS92	*	Capitella_R7TM01	*	*	Crassostrea_XP_011428858.1,Crassostrea_XP_019923222.1,Crassostrea_XP_019923223.1:0.978,Crassostrea_XP_011435698.1:0.987,Crassostrea_XP_011435699.1,Crassostrea_XP_011428798.1	*	B7Z138,B7Z140:0.587,Q8IRL5:0.857,Q9U4G6:0.986,Q9W2X2:0.987,X2JB32:0.869,X2JB38:0.112,X2JD61:0.855,X2JEC6:0.853,X2JEP7:0.927	e4897c45.5,e4897c45.1	*	Haliotis_HDSC00613CG00010,Haliotis_HDSC00613CG00030	Lingula_A0A1S3I095:0.995,Lingula_A0A1S3I098:0.985,Lingula_A0A1S3I0A0:0.963,Lingula_A0A1S3I1I6:0.955,Lingula_A0A1S3I2W0	Lottia_XP_009059254.1	Q8BQZ4	Octopus_XP_014774728.1,Octopus_XP_014782894.1	p304_cov69.61	*	*	Zebrafish_A0A286Y9P2:0.97,Zebrafish_E7F7C2,Zebrafish_X1WG78:0.778	Chiken_A0A1D5PI37:0.952,Chiken_F1NIY9,Chiken_Q5F3J7:0.998,Chiken_R4GK99:0.993	Human_Q86X10	pfu_aug2.0_61.1_03538.t3,pfu_aug2.0_28610.1_03314.t1,pfu_aug2.0_19954.1_16615.t1		1	6	1	5	1	0	1	0	0	6	0	10	2	0	2	5	1	1	2	1	0	0	3	4	1	3
97	112	25		X1XTW3,J9K4A0,J9JPM0:0.148,J9JVU8:0.06,J9JYI9:0.218,J9JYW4:0.209,J9K0Z5:0.222,J9K389:0.226,J9K3X2:0.21,J9K9Q4:0.187	Aplysia_XP_012946174.1,Aplysia_XP_005106578.1:0.984,Aplysia_XP_005106579.1,Aplysia_XP_005106581.1:0.93,Aplysia_XP_005106582.1:0.905,Aplysia_XP_005106583.1:0.893,Aplysia_XP_005106584.1:0.874	C3Z576,C3ZAE2,C3Y4M1,C3Z3S4:0.208	Biomphalaria_XP_013073443.1,Biomphalaria_XP_013060510.1,Biomphalaria_XP_013060511.1:0.87,Biomphalaria_XP_013060512.1:0.882	H9IV85	Brhy_TRINITY_DN11766_c0_g1_i1_m.52732,Brhy_TRINITY_DN16849_c0_g1_i1_m.17145:0.083,Brhy_TRINITY_DN14045_c0_g1_i1_m.10008	Capitella_R7TPJ6,Capitella_R7V4V6	g1758.t1,g6550.t1:0.195,g6550.t2:0.195,g5512.t1	Chlamy_A8J6K6,Chlamy_A8I5K1	Crassostrea_XP_011428083.1,Crassostrea_XP_011441169.1,Crassostrea_XP_011441170.1:0.495	Cyanidio_tr_A0A125YLX6_A0A125YLX6_CYAM1	A4V4I8:0.974,A4V4J0:0.978,E1JJA4:0.985,E1JJA5:0.991,M9PHQ0:0.948,M9PJN9,P27619:0.974,X2JE15:0.996,Q8IHG0,Q9VQE0:0.996	e7868c41.2,e25013c35.3	Habo_c11839_g1_i2_m.31619,Habo_c11839_g1_i3_m.31634,Habo_c9745_g1_i1_m.11237	Haliotis_HDSC00555CG00140	Lingula_A0A1S3IMI4,Lingula_A0A1S3K8Q9:0.978,Lingula_A0A1S3KBQ1:0.95,Lingula_A0A1S3KBV8:0.965,Lingula_A0A2R2MMG7:0.965,Lingula_A0A2R2MMH2:0.985,Lingula_A0A2R2MMI8,Lingula_A0A2R2MMK3:0.985,Lingula_A0A2R2MMX9:0.905,Lingula_A0A2R2MNP5:0.937	Lottia_XP_009044349.1,Lottia_XP_009066970.1	P39053,P39054:0.317,Q8BZ98:0.265,Q8K1M6,P09922:0.629,Q9WVP9	Octopus_XP_014767853.1:0.931,Octopus_XP_014767854.1:0.818,Octopus_XP_014767855.1,Octopus_XP_014767856.1:0.934,Octopus_XP_014768496.1	p1326_cov64.96,p826_cov64.99	*	Yeast_YLL001W,Yeast_YKR001C	Zebrafish_A0A0R4ICZ1:0.626,Zebrafish_A0A0R4IG45,Zebrafish_A0A286Y7Z1:0.908,Zebrafish_E4VNZ2:0.618,Zebrafish_E7FC95,Zebrafish_E9QF63:0.925,Zebrafish_F8W3A5:0.617,Zebrafish_F8W429:0.682,Zebrafish_A0A0R4IES3:0.878,Zebrafish_A0A140LH30:0.969	Chiken_E1BXY4,Chiken_F1NPT0:0.993,Chiken_Q5F469,Chiken_A0A140KDZ1:0.989,Chiken_A0A140KDZ3:0.991,Chiken_A0A140KDZ4:0.985,Chiken_A0A140KDZ7:0.131,Chiken_A0A140KDZ9:0.987,Chiken_A0A140KE00:0.944,Chiken_A0A140KE01:0.977	Human_P50570:0.315,Human_Q05193,Human_Q9UQ16:0.277,Human_O00429,Human_P20591,Human_P20592:0.477	pfu_aug2.0_470.1_00782.t1,pfu_aug2.0_3607.1_25796.t1		10	7	4	4	1	3	2	4	2	3	1	10	2	3	1	10	2	6	5	2	0	2	10	10	6	2
98	48	25		J9JJK9	Aplysia_XP_005095135.1,Aplysia_XP_005095136.1:0.917	C3ZPX7	Biomphalaria_XP_013066181.1	H9JCR8	Brhy_TRINITY_DN13920_c0_g1_i1_m.2524,Brhy_TRINITY_DN13879_c0_g1_i1_m.12917:0.06,Brhy_TRINITY_DN13879_c0_g1_i2_m.12919:0.065,Brhy_TRINITY_DN32285_c0_g1_i1_m.47208	Capitella_R7TEG5	g6458.t1:0.73,g6459.t1:0.334,g6471.t1	Chlamy_A8JCI5	Crassostrea_XP_011456912.1:0.98,Crassostrea_XP_011456913.1:0.963,Crassostrea_XP_011456914.1,Crassostrea_XP_011456916.1:0.856	Cyanidio_tr_M1VBC0_M1VBC0_CYAM1	Q9VYQ8,X2JEX7:0.989	e1868c42.40	Habo_c11437_g2_i1_m.25473:0.089,Habo_c11951_g1_i1_m.33772:0.44,Habo_c11951_g1_i2_m.33775:0.772,Habo_c11951_g1_i5_m.33782:0.757,Habo_c11951_g1_i6_m.33785,Habo_c11951_g1_i8_m.33791:0.765,Habo_c12322_g4_i1_m.42697:0.075,Habo_c12322_g4_i2_m.42702:0.075,Habo_c11951_g1_i3_m.33778:0.098,Habo_c11951_g1_i3_m.33779:0.279	Haliotis_HDSC23789CG00010	Lingula_A0A1S3HQU7	Lottia_XP_009065155.1	Q6A4J8	Octopus_XP_014780543.1	p543_cov70.228	*	Yeast_YMR304W	Zebrafish_F1QUS9:0.992,Zebrafish_I3ISS5,Zebrafish_A6H8T9	Chiken_A0A1D5PPD3,Chiken_F1P4U4:0.947,Chiken_Q6U7I1:0.97	Human_Q93009	pfu_aug2.0_14.1_13370.t1		1	2	1	1	1	4	1	3	1	4	1	2	1	10	1	1	1	1	1	1	0	1	3	3	1	1
99	62	19		J9JZH7	Aplysia_XP_012939718.1,Aplysia_XP_012946946.1:0.155	C3Y0A9	Biomphalaria_XP_013069645.1,Biomphalaria_XP_013069647.1:0.936,Biomphalaria_XP_013069648.1:0.931,Biomphalaria_XP_013069649.1:0.932,Biomphalaria_XP_013069650.1:0.932,Biomphalaria_XP_013069651.1:0.932,Biomphalaria_XP_013069652.1:0.932,Biomphalaria_XP_013069653.1:0.935,Biomphalaria_XP_013069654.1:0.931,Biomphalaria_XP_013069655.1:0.929	H9J6A8,H9J6A9	*	Capitella_R7U439	*	*	Crassostrea_XP_011441073.1:0.986,Crassostrea_XP_011441074.1:0.979,Crassostrea_XP_019926849.1,Crassostrea_XP_019926850.1:0.986,Crassostrea_XP_019926851.1:0.961,Crassostrea_XP_019926852.1:0.952,Crassostrea_XP_019926853.1:0.985,Crassostrea_XP_019926854.1:0.985,Crassostrea_XP_019926855.1:0.985	*	E1JIZ3,Q9VB98:0.994	e3623c44.27	*	Haliotis_HDSC01557CG00010,Haliotis_HDSC06532CG00020	Lingula_A0A2R2MIV3,Lingula_A0A1S3IPB2:0.998,Lingula_A0A1S3IPB9:0.998,Lingula_A0A1S3IQ71	Lottia_XP_009063937.1	A3KGS3:0.164,Q6GYP7	Octopus_XP_014789511.1	p258749_cov70.31	*	*	Zebrafish_C0SU62:0.993,Zebrafish_C0SU61,Zebrafish_F1QRR8:0.988,Zebrafish_F1R073:0.99,Zebrafish_X1WFB2:0.996,Zebrafish_A0A286YB67:0.136,Zebrafish_E7EYV1:0.136,Zebrafish_X1WEX8:0.136	Chiken_G0ZS66:0.997,Chiken_E1C5Y3,Chiken_A0A1L1RP94:0.989,Chiken_G0ZS67:0.989,Chiken_A0A1D5NYF5:0.968,Chiken_G0ZS69:0.968,Chiken_G0ZS65,Chiken_A0A1D5PW03:0.924,Chiken_A0A1D5NZU1:0.955,Chiken_G0ZS68:0.954	Human_Q2PPJ7:0.172,Human_Q6GYQ0	pfu_aug2.0_1634.1_15162.t1,pfu_aug2.0_1634.1_15161.t1		1	2	1	10	2	0	1	0	0	9	0	2	1	0	2	4	1	2	1	1	0	0	8	10	2	2
100	58	22		J9JVV5	Aplysia_XP_005092746.1:0.898,Aplysia_XP_005092747.1:0.882,Aplysia_XP_005092748.1:0.876,Aplysia_XP_005092749.1:0.879,Aplysia_XP_005092750.1,Aplysia_XP_005092751.1:0.948,Aplysia_XP_005092752.1:0.941	C3ZJB1	Biomphalaria_XP_013061415.1,Biomphalaria_XP_013081029.1	H9JJF6,H9JJF7	Brhy_TRINITY_DN11959_c0_g2_i1_m.20077	Capitella_R7TSQ1,Capitella_R7T6Z3	g2861.t1	*	Crassostrea_XP_011425781.1:0.993,Crassostrea_XP_011425782.1	*	O46092:0.94,Q2XXU2:0.98,Q9W543,Q960M9	e16350c43.2,e212327c42.1	Habo_c12077_g1_i1_m.36535,Habo_c12077_g1_i2_m.36556:0.786,Habo_c12077_g1_i3_m.36578,Habo_c12077_g1_i4_m.36598,Habo_c12077_g1_i5_m.36620,Habo_c12077_g1_i6_m.36642	Haliotis_HDSC00415CG00020	Lingula_A0A1S3HFQ3:0.978,Lingula_A0A1S3JAL7:0.994,Lingula_A0A1S3JB78:0.976,Lingula_A0A1S3JB83,Lingula_A0A1S3JC39:0.988,Lingula_A0A2R2MRY1:0.988,Lingula_A0A2R2ML42	Lottia_XP_009052404.1	Q920I9,D3YYM4:0.113	Octopus_XP_014785349.1,Octopus_XP_014783805.1	p1153_cov68.16,p1153_cov68.14	*	*	Zebrafish_E7EYD9,Zebrafish_A0A286YAW8	Chiken_A0A1D5PJ83:0.871,Chiken_A0A1D5PRZ9,Chiken_A0A1D5PTF9:0.977,Chiken_A0A1D5PPU5,Chiken_A0A1D5PWS4:0.082,Chiken_E1BQP5:0.155	Human_Q9Y4E6,Human_Q3MJ13:0.121	pfu_aug2.0_1186.1_21453.t1,pfu_aug2.0_976.1_21311.t1		1	7	1	2	2	1	2	1	0	2	0	4	2	6	1	7	1	2	2	2	0	0	2	6	2	2
101	31	25		J9JXC3	Aplysia_XP_012939778.1	C3ZZF6	Biomphalaria_XP_013078307.1	H9IT12	Brhy_TRINITY_DN13828_c0_g1_i1_m.13185	Capitella_X1ZD57	g6797.t1	Chlamy_A8IVM9	Crassostrea_XP_019925034.1,Crassostrea_XP_019925035.1:0.996	Cyanidio_tr_M1V6U1_M1V6U1_CYAM1	Q9VH09	e21315c69.47	Habo_c17132_g1_i1_m.54987	*	Lingula_A0A1S3IIE5:0.577,Lingula_A0A1S3IXV5,Lingula_A0A1S3IYD6:0.701	Lottia_XP_009056743.1	Q91W43	Octopus_XP_014785832.1	p258731_cov69.72	Synecho_sp_P74416_GCSP_SYNY3	Yeast_YMR189W	Zebrafish_A0A0G2KSN1:0.464,Zebrafish_Q6PFN9,Zebrafish_E7FAR0:0.409	Chiken_F1NX32,Chiken_P15505:0.99	Human_P23378	pfu_aug2.0_664.1_14436.t1		1	1	1	1	1	1	1	1	1	2	1	1	1	1	0	3	1	1	1	1	1	1	3	2	1	1
102	25	19		J9K290	Aplysia_XP_012941080.1	C3Y1H4	Biomphalaria_XP_013091196.1	H9JQ70	Brhy_TRINITY_DN10130_c0_g1_i1_m.32315,Brhy_TRINITY_DN13592_c0_g1_i1_m.39270	Capitella_R7V166	g4695.t1	*	*	*	M9PCR4:0.958,Q9VUY8	e3351c44.25	Habo_c10297_g1_i1_m.14427,Habo_c10297_g1_i3_m.14430,Habo_c1965_g1_i1_m.898	*	Lingula_A0A1S3J3K4	Lottia_XP_009043763.1	Q8C2E7	Octopus_XP_014770384.1	p258731_cov69.252	*	*	Zebrafish_Q7ZVM1,Zebrafish_A0A0R4IF25:0.551	Chiken_A0A1D5PIR3,Chiken_A0A1D5PNG4:0.666	Human_Q12768	*		1	1	1	1	1	2	1	1	0	0	0	2	1	3	0	1	1	1	1	1	0	0	2	2	1	0
103	37	21		J9JVN0	Aplysia_XP_012935250.1	C3YV44	Biomphalaria_XP_013078015.1	H9IT97,H9IT98	*	Capitella_R7V7Z8	g3672.t1:0.141,g3672.t2,g9278.t1:0.072	Chlamy_A8JCU1:0.947,Chlamy_H9CTG6	Crassostrea_XP_011451083.1:0.975,Crassostrea_XP_011451084.1:0.987,Crassostrea_XP_011451085.1,Crassostrea_XP_011451086.1:0.97,Crassostrea_XP_011451088.1:0.967,Crassostrea_XP_019929492.1:0.987	*	Q8T9D3:0.998,Q9VSJ6	e4557c45.13,e18857c42.1	Habo_c12363_g1_i1_m.43641,Habo_c12363_g1_i6_m.43678,Habo_c12363_g1_i8_m.43698,Habo_c12363_g1_i9_m.43717	*	Lingula_A0A1S3ICX5:0.226,Lingula_A0A1S3IDD7,Lingula_A0A1S3IEG8:0.991	Lottia_XP_009052213.1	Q6NWV3	Octopus_XP_014773302.1	p826_cov64.234	*	*	Zebrafish_Q6NYH1	Chiken_F1P3M3	Human_Q9HBG6	pfu_aug2.0_104.1_13595.t1		1	1	1	1	2	0	1	3	2	6	0	2	2	4	0	3	1	1	1	1	0	0	1	1	1	1
104	87	25		J9K4U1,J9JY75	Aplysia_XP_005095912.1,Aplysia_XP_005092550.1,Aplysia_XP_012934751.1:0.739,Aplysia_XP_012934752.1:0.739	C3Z3N4,C3ZZU2:0.429,C3XQB2	Biomphalaria_XP_013069562.1,Biomphalaria_XP_013084915.1,Biomphalaria_XP_013084916.1,Biomphalaria_XP_013084917.1,Biomphalaria_XP_013084918.1:0.78,Biomphalaria_XP_013093958.1	A0A1S6PVE1:0.992,H9J609,H9IYM1	Brhy_TRINITY_DN15362_c1_g1_i1_m.9154,Brhy_TRINITY_DN16502_c0_g1_i1_m.14212,Brhy_TRINITY_DN4429_c0_g1_i1_m.53668	Capitella_R7UBL5,Capitella_R7TMV7,Capitella_R7UT61:0.79	g7673.t1,g972.t1,g2043.t1	Chlamy_A8HRS5,Chlamy_A8JH65,Chlamy_A8IFV5	Crassostrea_XP_011452618.1,Crassostrea_XP_011439166.1	Cyanidio_tr_M1V817_M1V817_CYAM1,Cyanidio_tr_M1VB28_M1VB28_CYAM1	A0A0B4K623:0.952,E8NH74,I1WYH4:0.948,O96553,A0A0B4KFE5,Q04448	e436c45.14,e8596c43.21	Habo_c5046_g1_i1_m.2217,Habo_c5046_g1_i2_m.2223,Habo_c3106_g1_i1_m.1516,Habo_c3106_g1_i2_m.1526,Habo_c9986_g1_i2_m.12508,Habo_c9986_g1_i3_m.12513:0.259	*	Lingula_A0A1S3JNT6,Lingula_A0A1S3HGZ1	Lottia_XP_009049161.1,Lottia_XP_009061994.1	Q922D8,D3YZG8,P18155:0.254,Q3V3R1:0.31	Octopus_XP_014771316.1,Octopus_XP_014768406.1,Octopus_XP_014768407.1:0.303	p943_cov68.75,p762_cov66.6	Synecho_sp_Q55626_FOLD_SYNY3	Yeast_YBR084W:0.363,Yeast_YGR204W	Zebrafish_A0A0R4IMA6:0.935,Zebrafish_F1QXP5:0.993,Zebrafish_Q6DI12,Zebrafish_Q7ZVV5:0.985,Zebrafish_F1QQ79,Zebrafish_Q4F8H3:0.986,Zebrafish_Q6GMK2,Zebrafish_A0A0R4IRF7:0.129,Zebrafish_E9QC23:0.072,Zebrafish_F1QXT9:0.207	Chiken_F1NMC3,Chiken_Q5ZI76:0.996,Chiken_A0A1D5P3X8,Chiken_F1NCS6:0.617,Chiken_A0A1D5PVQ2,Chiken_Q5ZKA5:0.996,Chiken_F1NJT7:0.245	Human_P11586,Human_Q6UB35:0.311,Human_P13995,Human_Q9H903:0.253	pfu_aug2.0_1616.1_21715.t1,pfu_aug2.0_340.1_00623.t1		2	4	3	6	3	3	3	3	3	2	2	6	2	6	0	2	2	4	3	2	1	2	10	7	4	2
105	54	25		J9JV03,J9K9D5:0.146	Aplysia_XP_005095973.2:0.955,Aplysia_XP_005095974.1,Aplysia_XP_005108238.1	C3Y141,C3Y8C9	Biomphalaria_XP_013066363.1,Biomphalaria_XP_013072167.1	H9J1P1:0.135,H9J5V8	Brhy_TRINITY_DN11659_c0_g1_i1_m.47142	Capitella_R7V5P9,Capitella_R7V8E3:0.114	g8618.t1	Chlamy_A8IH85	Crassostrea_XP_011414451.1,Crassostrea_XP_011434154.1	Cyanidio_tr_M1V604_M1V604_CYAM1	B3DN57:0.164,Q7KN63,Q9VRE0:0.162,Q9XZ53:0.943	e2578c39.16,e875c39.10	Habo_c9327_g1_i1_m.9433	Haliotis_HDSC00051CG00070,Haliotis_HDSC00051CG00110	Lingula_A0A1S3IB61:0.086,Lingula_A0A1S3IGG3,Lingula_A0A2R2MPA9:0.058	Lottia_XP_009059058.1,Lottia_XP_009046220.1	P46978,Q3TDQ1	Octopus_XP_014777969.1,Octopus_XP_014777970.1:0.923,Octopus_XP_014786844.1	p1557_cov70.21,p1662_cov68.45	*	Yeast_YGL022W	Zebrafish_E7EZE2,Zebrafish_A0A0R4IR75:0.892,Zebrafish_Q7ZUY9,Zebrafish_A0A0R4IRD0:0.471	Chiken_A0A1D5PHU5:0.71,Chiken_E1BTD5,Chiken_Q5ZKX0:0.9,Chiken_Q5ZLA7	Human_P46977,Human_Q8TCJ2	pfu_aug2.0_706.1_21081.t1,pfu_aug2.0_1641.1_05155.t1,pfu_aug2.0_1641.1_05156.t1		2	3	2	2	2	1	2	1	1	2	1	4	2	1	2	3	2	2	3	2	0	1	4	4	2	3
106	72	26		J9JR38	Aplysia_XP_005102630.1,Aplysia_XP_005102631.1,Aplysia_XP_005102632.1,Aplysia_XP_005102633.1,Aplysia_XP_005112564.1	C3ZVA7,C3YAA3	Biomphalaria_XP_013083042.1,Biomphalaria_XP_013064484.1:0.996,Biomphalaria_XP_013064485.1:0.996,Biomphalaria_XP_013064486.1:0.996,Biomphalaria_XP_013064487.1:0.996,Biomphalaria_XP_013064488.1,Biomphalaria_XP_013064489.1:0.594	H9J9M3,P21894	Brhy_TRINITY_DN8036_c0_g1_i1_m.28895,Brhy_TRINITY_DN15992_c0_g1_i2_m.34839	Capitella_R7VC27,Capitella_R7UW27	g5942.t1,g5104.t1,g8339.t1:0.076	Chlamy_A8J0R6,Chlamy_A8J462	Crassostrea_XP_011438498.1,Crassostrea_XP_011438499.1,Crassostrea_XP_011426498.1	Cyanidio_tr_M1V5R6_M1V5R6_CYAM1,Cyanidio_tr_M1UQ42_M1UQ42_CYAM1	K7ZI11:0.092,Q8T9G8:0.051,Q9VLM8,T2FFB7	e7132c43.17,e1242c36.11,e214845c63.39	Habo_c10768_g1_i1_m.18408,Habo_c10768_g1_i2_m.18418:0.862,Habo_c10768_g1_i3_m.18426:0.903,Habo_c10996_g1_i1_m.20542	Haliotis_HDSC01534CG00100	Lingula_A0A1S3HSL5,Lingula_A0A1S3KB54	Lottia_XP_009066253.1	Q8BGQ7,Q14CH7:0.27	Octopus_XP_014789488.1,Octopus_XP_014790754.1:0.084	p455_cov66.54,p14_cov62.11	Synecho_sp_P74423_SYA_SYNY3	Yeast_YOR335C	Zebrafish_A1A5T1:0.914,Zebrafish_B0S708,Zebrafish_B0S709:0.925,Zebrafish_Q1LVL2:0.913,Zebrafish_Q1LVL3:0.988,Zebrafish_A3KQB6:0.257,Zebrafish_F1RAH7:0.286,Zebrafish_Q6IQM6:0.237	Chiken_F1P5J5,Chiken_Q5ZKF3:0.806,Chiken_A0A1D5PKH7:0.304,Chiken_A0A1D5PMY4:0.312,Chiken_Q5ZIA1:0.237,Chiken_A0A1L1RKX1:0.164	Human_P49588,Human_Q5JTZ9:0.271	pfu_aug2.0_165.1_17046.t1,pfu_aug2.0_135.1_16983.t1		1	5	2	7	2	2	2	3	2	3	2	4	3	4	1	2	1	2	2	2	1	1	8	6	2	2
107	50	18		J9K8P4	Aplysia_XP_005089589.1:0.998,Aplysia_XP_005089590.1,Aplysia_XP_005089591.1:0.987,Aplysia_XP_005089592.1:0.986,Aplysia_XP_005089594.1:0.877	C3Y9Z3,C3Y9Z2	Biomphalaria_XP_013090348.1,Biomphalaria_XP_013074025.1	H9J946	*	Capitella_N1PBB6	*	*	Crassostrea_XP_011423340.1,Crassostrea_XP_011423350.1,Crassostrea_XP_011423363.1:0.906	*	Q9VPI9	e1121c45.11	*	*	Lingula_A0A1S3HQ94:0.943,Lingula_A0A1S3HRM9,Lingula_A0A1S3HT23:0.987,Lingula_A0A2R2MJC3:0.993,Lingula_A0A2R2MJD8:0.936,Lingula_A0A2R2MJT0:0.995	Lottia_XP_009046844.1	Q8R1A4,Q8VDR9:0.231,Q8C147:0.085	Octopus_XP_014768923.1:0.974,Octopus_XP_014768924.1:0.953,Octopus_XP_014768925.1:0.989,Octopus_XP_014768926.1:0.989,Octopus_XP_014768927.1:0.992,Octopus_XP_014768928.1:0.992,Octopus_XP_014768929.1:0.994,Octopus_XP_014768930.1:0.995,Octopus_XP_014768933.1:0.997,Octopus_XP_014768934.1	p218_cov60.65	*	*	Zebrafish_F1Q8Z1,Zebrafish_B0V2T6:0.134,Zebrafish_A0A0R4IYH6:0.979,Zebrafish_F1Q4R1:0.359,Zebrafish_F1QJ79:0.145	Chiken_E1C218,Chiken_E1C3X1:0.16,Chiken_A0A1D5PGL5	Human_Q8NF50:0.079,Human_Q96HP0:0.237,Human_Q96N67	pfu_aug2.0_82.1_06895.t1		1	5	2	2	1	0	1	0	0	3	0	1	1	0	0	6	1	3	10	1	0	0	5	3	3	1
108	59	25		J9JJF5	Aplysia_XP_005089375.2	C3ZTH7	Biomphalaria_XP_013086875.1	H9JAR4	Brhy_TRINITY_DN8494_c0_g1_i1_m.48248:0.989,Brhy_TRINITY_DN8494_c0_g2_i1_m.48254	Capitella_R7TB70	g5484.t1	Chlamy_A8IRK2,Chlamy_A8HNM2	Crassostrea_XP_019924693.1,Crassostrea_XP_011421311.1	Cyanidio_tr_M1UR61_M1UR61_CYAM1,Cyanidio_tr_M1UR79_M1UR79_CYAM1:0.944	Q9VR59:0.639,X2JCY0:0.628,X2JEN2:0.581,X2JG41:0.979,X2JGE9:0.659,X2JLN4	e1618c46.1,e99965c50.1,e1618c46.2	Habo_c11832_g2_i1_m.31395:0.995,Habo_c11832_g2_i2_m.31413	Haliotis_HDSC01541CG00020	Lingula_A0A1S3HL80:0.986,Lingula_A0A1S3HL86:0.992,Lingula_A0A1S3HL92:0.935,Lingula_A0A1S3HLG7:0.99,Lingula_A0A1S3HLH2,Lingula_A0A1S3HMY0:0.979,Lingula_A0A1S3HMY6:0.937,Lingula_A0A1S3HPA5:0.996	Lottia_XP_009059555.1	A2ARP1:0.196,Q6ZQB6	Octopus_XP_014778590.1,Octopus_XP_014787301.1	p461_cov66.8	*	Yeast_YLR410W	Zebrafish_E9QG38,Zebrafish_E7F712:0.965,Zebrafish_E7FFN5:0.314,Zebrafish_E7F4I8:0.293,Zebrafish_X1WGR2:0.274	Chiken_A0A1D5P1M9,Chiken_A0A1D5PRC7:0.952,Chiken_F1NQL7:0.984,Chiken_A0A1D5NVZ6:0.912,Chiken_A0A1D5PRG9:0.897,Chiken_A0A1D5PHN7:0.762,Chiken_A0A1D5P3Z0:0.574,Chiken_E1BXR8:0.506	Human_O43314,Human_Q6PFW1:0.232	pfu_aug2.0_3.1_10037.t1,pfu_aug2.0_13503.1_13156.t1		1	1	1	1	1	2	1	1	2	2	2	6	3	2	1	8	1	2	2	1	0	1	5	8	2	2
109	35	25		J9JSG2	Aplysia_XP_005108123.1	C3YAI9	Biomphalaria_XP_013093517.1,Biomphalaria_XP_013078729.1	H9JGH8	Brhy_TRINITY_DN15665_c0_g1_i1_m.50294	Capitella_R7V6X5	g530.t1	Chlamy_A8JCF0	Crassostrea_XP_019922980.1	Cyanidio_tr_M1VAH3_M1VAH3_CYAM1	P49735	e7785c43.24	Habo_c9473_g1_i1_m.10167:0.19,Habo_c9473_g1_i2_m.10172,Habo_c9473_g1_i1_m.10168	Haliotis_HDSC06901CG00030	Lingula_A0A1S3KHA0	Lottia_XP_009065011.1	P97310	Octopus_XP_014768763.1,Octopus_XP_014768764.1:0.905	p826_cov64.217	*	Yeast_YBL023C	Zebrafish_A0A0R4IF65:0.995,Zebrafish_A0A0R4ILD2:0.7,Zebrafish_A0A0R4ILW1:0.72,Zebrafish_A0A0R4IXY8:0.72,Zebrafish_Q7ZUR0,Zebrafish_Q8JGR5:0.68	Chiken_F1NB20,Chiken_Q5ZLZ1:0.825	Human_P49736	pfu_aug2.0_210.1_00430.t1		1	1	1	2	1	1	1	1	1	1	1	1	1	3	1	1	1	1	2	1	0	1	6	2	1	1
110	58	18		J9K713	Aplysia_XP_012938179.1	C3XXS1,C3YGB7:0.084	Biomphalaria_XP_013072489.1:0.969,Biomphalaria_XP_013072490.1:0.983,Biomphalaria_XP_013072491.1:0.986,Biomphalaria_XP_013072492.1:0.964,Biomphalaria_XP_013072493.1:0.988,Biomphalaria_XP_013072494.1:0.796,Biomphalaria_XP_013072496.1:0.992,Biomphalaria_XP_013072497.1:0.969,Biomphalaria_XP_013072498.1:0.972,Biomphalaria_XP_013072499.1	H9IUG2	*	Capitella_R7T8L0	*	*	Crassostrea_XP_011449353.1:0.897,Crassostrea_XP_011449363.1:0.92,Crassostrea_XP_011449351.1:0.903,Crassostrea_XP_011449352.1:0.914,Crassostrea_XP_011449350.1:0.984,Crassostrea_XP_011449355.1:0.962,Crassostrea_XP_011449356.1:0.99,Crassostrea_XP_011449357.1:0.941,Crassostrea_XP_011449354.1:0.987,Crassostrea_XP_011449358.1:0.991	*	X2JJ32,B7Z134:0.929,M9NGW5:0.931,Q9W391:0.92,M9NDS5:0.914,Q6IDE0:0.899,D0IQI4:0.83	e10869c40.8	*	*	Lingula_A0A1S3GZL6	Lottia_XP_009060891.1	P18826:0.351,Q8BWJ3	Octopus_XP_014776193.1:0.933,Octopus_XP_014776194.1,Octopus_XP_014776195.1:0.927,Octopus_XP_014776196.1:0.917,Octopus_XP_014776197.1:0.894	p1410_cov65.11	*	*	Zebrafish_F1R3D9,Zebrafish_E7F4R5:0.27,Zebrafish_A0A286YAZ5:0.268,Zebrafish_A0A286YBM7:0.201,Zebrafish_A0A0M3HEN7:0.16	Chiken_A0A1D5PWP5,Chiken_E1BTZ6:0.991,Chiken_A0A1D5PVZ4:0.33,Chiken_E1BQZ7:0.328,Chiken_A0A1D5P061:0.107,Chiken_A0A1D5NYT9:0.118	Human_P46019,Human_P46020:0.368	pfu_aug2.0_1507.1_24966.t1		1	1	2	10	1	0	1	0	0	10	0	7	1	0	0	1	1	2	5	1	0	0	5	6	2	1
111	184	26		J9JJY7,J9JWP2:0.825,J9K309,J9JWD2,J9JMZ6,J9K546:0.725,J9K785:0.15,J9K878,J9JL44:0.445,X1WV06:0.08	Aplysia_XP_005098012.1,Aplysia_NP_001191581.1,Aplysia_XP_005098119.1,Aplysia_XP_005100353.1:0.996,Aplysia_XP_005100354.1,Aplysia_XP_005100356.1,Aplysia_XP_005103834.1:0.399	C3YL39,C3ZTF9,C3ZGI8,C3XS36	Biomphalaria_XP_013082114.1,Biomphalaria_XP_013082115.1,Biomphalaria_XP_013083694.1,Biomphalaria_XP_013062306.1,Biomphalaria_XP_013072147.1,Biomphalaria_XP_013081556.1:0.603,Biomphalaria_XP_013096383.1:0.527,Biomphalaria_XP_013096384.1:0.527,Biomphalaria_XP_013096386.1:0.527,Biomphalaria_XP_013091813.1:0.361	Q8N0P2,F8UN44,L0GD06:0.969,O76180:0.972,I6XKQ0,A6P319:0.964,F8UN42,F8UN43:0.468,Q2F683:0.9	Brhy_TRINITY_DN13139_c0_g1_i1_m.7367,Brhy_TRINITY_DN6224_c0_g1_i1_m.45893,Brhy_TRINITY_DN16264_c0_g1_i1_m.18521,Brhy_TRINITY_DN15438_c0_g1_i1_m.41406:0.203,Brhy_TRINITY_DN31315_c0_g1_i1_m.12630	Capitella_R7THL5,Capitella_R7T7U0,Capitella_R7UUB1,Capitella_R7UJA2:0.321,Capitella_R7UME6:0.654,Capitella_R7VE96,Capitella_R7UHW4:0.075	g4437.t1,g3009.t1,g4047.t1:0.925,g9138.t1,g3296.t1,g2087.t1	Chlamy_A8I7S9:0.674,Chlamy_A8I7T8,Chlamy_A8JEU4,Chlamy_P25840:0.955,Chlamy_A8IZU0,Chlamy_A8HYV3,Chlamy_Q39603:0.995	Crassostrea_NP_001292291.1,Crassostrea_XP_011420631.1:0.221,Crassostrea_XP_011420632.1:0.221,Crassostrea_NP_001295842.1:0.926,Crassostrea_XP_011435905.1:0.2,Crassostrea_XP_011436292.1,Crassostrea_XP_011455958.2:0.966,Crassostrea_XP_011454535.1,Crassostrea_XP_011454536.1:0.983	Cyanidio_tr_M1VK46_M1VK46_CYAM1,Cyanidio_tr_M1VD13_M1VD13_CYAM1,Cyanidio_tr_M1VIC6_M1VIC6_CYAM1,Cyanidio_sp_Q85FW4_DNAK_CYAM1	C7LA75,C7LA76:0.277,F3YDH1:0.27,F3YDH5:0.329,F3YDI6:0.28,O97125,P02825:0.291,P11147,P29843:0.329,P82910:0.291	e1260c39.1,e18327c25.1:0.056,e5042c38.3,e9c41.4:0.186,e5508c45.25,e21390c64.43	Habo_c8003_g1_i1_m.5376,Habo_c11304_g1_i1_m.23951,Habo_c10287_g1_i2_m.14270,Habo_c10287_g1_i1_m.14265:0.356	Haliotis_HDSC01586CG00080,Haliotis_HDSC05236CG00010,Haliotis_HDSC00042CG00030,Haliotis_HDSC00042CG00040,Haliotis_HDSC00286CG00050:0.146,Haliotis_HDSC00653CG00030:0.199,Haliotis_HDSC02218CG00030:0.05	Lingula_A0A1S3I736:0.965,Lingula_A0A1S3I9K6,Lingula_A0A1S3HGK6,Lingula_A0A1S3HBD9:0.905,Lingula_A0A1S3KDM5:0.992,Lingula_A0A1S3KE53,Lingula_A0A1S3JWL3,Lingula_A0A1S3H455,Lingula_A0A1S3IRS4:0.993	Lottia_XP_009046364.1,Lottia_XP_009056443.1,Lottia_XP_009048924.1,Lottia_XP_009051716.1:0.581,Lottia_XP_009051717.1:0.595,Lottia_XP_009045593.1,Lottia_XP_009056460.1:0.055	P17156:0.437,P63017,P20029,P38647,P16627:0.362,P17879:0.414,Q61696:0.401	Octopus_XP_014783074.1,Octopus_XP_014784774.1:0.187,Octopus_XP_014785400.1,Octopus_XP_014775850.1	p51_cov65.54,p1113_cov64.43,p639_cov70.44,p337_cov54.19:0.676,p258740_cov66.41,p258748_cov66.21:0.899,p415_cov66.45:0.701,p412_cov65.30:0.133	Synecho_sp_P22358_DNAK2_SYNY3,Synecho_sp_P73098_DNAK3_SYNY3:0.153,Synecho_sp_Q55154_DNAK1_SYNY3:0.148	Yeast_YEL030W:0.487,Yeast_YJR045C,Yeast_YAL005C,Yeast_YBL075C:0.206,Yeast_YER103W:0.227,Yeast_YLL024C:0.909,Yeast_YJL034W	Zebrafish_A0A0R4IMF8:0.828,Zebrafish_A0A0R4IVB0:0.676,Zebrafish_Q6NYR4,Zebrafish_Q6TEQ5:0.972,Zebrafish_Q7ZVJ1:0.972,Zebrafish_Q90473:0.89,Zebrafish_Q6P3L3,Zebrafish_Q7SZD3:0.989,Zebrafish_F1QFC0,Zebrafish_Q5XJ12:0.988	Chiken_A0A1D5PFJ6:0.965,Chiken_F1NWP3,Chiken_O73885:0.873,Chiken_Q90593,Chiken_F1NZ86,Chiken_Q5ZM98:0.99,Chiken_A0A1L1RPG0:0.146,Chiken_B3VHV2:0.462,Chiken_B6EAX2:0.475,Chiken_P08106:0.446	Human_P11021,Human_P0DMV8:0.442,Human_P0DMV9:0.442,Human_P11142,Human_P17066:0.155,Human_P34931:0.319,Human_P54652:0.465,Human_P38646	pfu_aug2.0_1389.1_31660.t1,pfu_aug2.0_3146.1_22294.t1:0.694,pfu_aug2.0_546.1_20890.t1,pfu_aug2.0_120.1_00273.t1,pfu_aug2.0_1305.1_18246.t1:0.292,pfu_aug2.0_267.1_23771.t1:0.178		10	7	4	10	9	5	7	6	7	9	4	10	6	4	7	9	7	7	4	8	3	7	10	10	8	6
112	41	19		J9JYL7	Aplysia_XP_012941999.1	C3XTE8	Biomphalaria_XP_013071637.1,Biomphalaria_XP_013071638.1,Biomphalaria_XP_013071639.1	H9JEV4	*	Capitella_R7U9G6	*	*	Crassostrea_XP_011440762.1:0.997,Crassostrea_XP_011440763.1:0.997,Crassostrea_XP_011440764.1,Crassostrea_XP_011440765.1:0.985,Crassostrea_XP_011440767.1:0.988	*	A0A0B4KGX1,A0A0B4LHV4:0.961,H1UUJ8:0.979,Q01989:0.979	e5569c39.4	*	Haliotis_HDSC01614CG00030	Lingula_A0A1S3JT35	Lottia_XP_009065879.1	Q64331	Octopus_XP_014771808.1	p3219_cov67.40	*	*	Zebrafish_A0A286YAA1:0.985,Zebrafish_E7FGA0:0.98,Zebrafish_E9QFU5,Zebrafish_F1Q6Q6:0.641,Zebrafish_F1R4R9:0.989,Zebrafish_Q68RJ3:0.97,Zebrafish_Q6B334:0.639,Zebrafish_Q6B335:0.985,Zebrafish_A0A0R4IAN8:0.568,Zebrafish_E9QCU8:0.619	Chiken_A0A1D5P839:0.986,Chiken_A0A1D5PQ16,Chiken_A0A1D5PU33:0.958,Chiken_F1NWJ9:0.955,Chiken_Q9I8D1:0.95	Human_Q9UM54	pfu_aug2.0_312.1_07336.t1		1	1	1	3	1	0	1	0	0	5	0	4	1	0	1	1	1	1	1	1	0	0	10	5	1	1
113	110	26		J9JP34,J9K8X4:0.694,J9KAD3,J9JQ49	Aplysia_XP_005102885.1,Aplysia_XP_012940482.1:0.721,Aplysia_XP_012938988.1,Aplysia_XP_012945462.1	C3XRA3:0.507,C3XS32,C3XX79	Biomphalaria_XP_013072750.1,Biomphalaria_XP_013078392.1,Biomphalaria_XP_013075873.1	F5ANK0:0.807,Q9BLC5,H9JT91:0.826,H9U396,H9IVG1,H9U397:0.981	Brhy_TRINITY_DN13931_c0_g1_i1_m.2573:0.259,Brhy_TRINITY_DN13931_c0_g2_i1_m.2577:0.256,Brhy_TRINITY_DN15344_c0_g1_i2_m.9010,Brhy_TRINITY_DN14068_c0_g1_i1_m.9827,Brhy_TRINITY_DN13962_c0_g1_i2_m.2704:0.216	Capitella_R7V3K1,Capitella_R7U2A8,Capitella_R7U6F3,Capitella_R7USG3	g9277.t1,g8690.t1:0.309,g4048.t1:0.275	Chlamy_A8J1U1,Chlamy_A8I7T1,Chlamy_Q66T67:0.24	Crassostrea_NP_001292284.1,Crassostrea_XP_019927759.1,Crassostrea_XP_019927760.1:0.904,Crassostrea_XP_011418207.2	Cyanidio_tr_A0A125YJF5_A0A125YJF5_CYAM1,Cyanidio_tr_M1UN02_M1UN02_CYAM1	M9PBL3,P02828,Q9VAY2,A1Z6L9:0.989,Q7KNF3:0.976,Q8IHC2,Q8MSU6:0.135	e428c41.32,e1933c43.9,e136c40.7,e1933c43.10,e21857c63.86	Habo_c11658_g3_i1_m.28419,Habo_c11658_g3_i2_m.28433,Habo_c8321_g1_i1_m.6415:0.989,Habo_c8321_g1_i2_m.6417	Haliotis_HDSC00143CG00040	Lingula_A0A1S3JGM6,Lingula_A0A2R2MPV7,Lingula_A0A1S3HXU5:0.306,Lingula_A0A1S3K3R1,Lingula_A0A1S3K4I4:0.992,Lingula_A0A1S3HH65,Lingula_A0A2R2MJM1:0.059	Lottia_XP_009055707.1,Lottia_XP_009065664.1,Lottia_XP_009045629.1	P07901,P11499:0.273,P08113,Q9CQN1	Octopus_XP_014780250.1,Octopus_XP_014770417.1,Octopus_XP_014780246.1	p885_cov70.19,p1851_cov72.24,p304_cov69.14,p885_cov70.20	tr_P74702_P74702_SYNY3	Yeast_YMR186W:0.924,Yeast_YPL240C	Zebrafish_A0A286YAP4,Zebrafish_Q7T3L3:0.916,Zebrafish_Q5RG12:0.354,Zebrafish_O57521,Zebrafish_A0A0R4IR98,Zebrafish_A8WFV1:0.981,Zebrafish_F1Q9X9:0.991,Zebrafish_A0A0R4ISA3:0.227,Zebrafish_Q90474:0.173	Chiken_A0A1D5PPN9,Chiken_A0A1L1S093:0.937,Chiken_B5AAV6:0.932,Chiken_P08110:0.996,Chiken_Q90WA6:0.949,Chiken_A0A1D5P5R0:0.904,Chiken_A0A1D5PUL6,Chiken_P11501:0.987,Chiken_A0A1D5PHC5:0.079,Chiken_F1NC33:0.268	Human_P07900,Human_P08238:0.268,Human_P14625,Human_Q12931,Human_Q58FF7:0.069	pfu_aug2.0_2308.1_28743.t1,pfu_aug2.0_2113.1_12026.t1,pfu_aug2.0_144.1_13679.t1,pfu_aug2.0_2113.1_12025.t1		4	4	3	3	6	5	4	3	3	4	2	7	5	4	1	7	3	4	3	4	1	2	9	10	5	4
114	40	24		X1X1W9	Aplysia_XP_005111844.1,Aplysia_XP_012945500.1:0.865	C3ZEE6	Biomphalaria_XP_013067541.1	H9J1K9	Brhy_TRINITY_DN15116_c0_g1_i7_m.21775,Brhy_TRINITY_DN15116_c0_g1_i7_m.21776,Brhy_TRINITY_DN15116_c0_g1_i8_m.21788	Capitella_R7VF06	g7782.t1	Chlamy_A8J9T2	Crassostrea_XP_011448540.1:0.996,Crassostrea_XP_011448541.1	Cyanidio_tr_M1V7S7_M1V7S7_CYAM1	P26019	e3702c38.15	Habo_c12457_g2_i1_m.46201:0.526,Habo_c12457_g2_i2_m.46207:0.114,Habo_c12457_g2_i4_m.46221:0.529,Habo_c12457_g2_i5_m.46227:0.114,Habo_c12457_g2_i6_m.46241,Habo_c12457_g2_i6_m.46242:0.399,Habo_c12457_g2_i2_m.46208:0.135,Habo_c12457_g2_i5_m.46228:0.135	*	Lingula_A0A2R2MIF8,Lingula_A0A1S3HJH0	Lottia_XP_009044411.1	P33609	Octopus_XP_014788943.1	p1015_cov69.32	*	Yeast_YNL102W	Zebrafish_E7FB68:0.989,Zebrafish_E9QIM3,Zebrafish_Q6DRM6:0.851,Zebrafish_F1QNV6:0.117	Chiken_F1NR19,Chiken_Q59J86:0.957	Human_P09884	pfu_aug2.0_143.1_10353.t1		1	2	1	1	1	3	1	1	1	2	1	1	1	8	0	2	1	1	1	1	0	1	4	2	1	1
115	221	23		X1WJ65,X1WJ38,J9JWT8,J9K7S3,J9K3P2,J9KZ43,X1XJY8,J9LGJ9,J9JPH8,J9JKE2	Aplysia_XP_005089075.2:0.114,Aplysia_XP_005106527.1,Aplysia_XP_012943771.1,Aplysia_XP_012936512.1,Aplysia_XP_005090907.1,Aplysia_XP_005112575.2,Aplysia_XP_012944350.1,Aplysia_XP_012944847.1,Aplysia_XP_012940635.1,Aplysia_XP_005091108.1	C3ZBW0,C3XXC1,C3XXE1:0.071,C3ZE81,C3ZP56,C3XX24,C3XQB0,C3ZL86,C3YE37:0.096,C3YVE3:0.227	Biomphalaria_XP_013069254.1,Biomphalaria_XP_013072228.1,Biomphalaria_XP_013090790.1,Biomphalaria_XP_013067479.1,Biomphalaria_XP_013067480.1,Biomphalaria_XP_013067481.1,Biomphalaria_XP_013061309.1,Biomphalaria_XP_013062006.1,Biomphalaria_XP_013062008.1,Biomphalaria_XP_013066113.1	H9JLQ0,H9JQL5,H9J0B6,H9JLP9,H9IY29,H9JDB8,H9JDZ3,H9J9Q7,H9IZG7,H9J3P1	Brhy_TRINITY_DN34282_c0_g1_i1_m.47375:0.089,Brhy_TRINITY_DN15750_c0_g1_i10_m.25256:0.455,Brhy_TRINITY_DN15750_c0_g1_i11_m.25261,Brhy_TRINITY_DN15750_c0_g1_i3_m.25230:0.542,Brhy_TRINITY_DN15750_c0_g1_i4_m.25235:0.455,Brhy_TRINITY_DN15750_c0_g1_i6_m.25239:0.542,Brhy_TRINITY_DN15750_c0_g1_i7_m.25242,Brhy_TRINITY_DN15750_c0_g1_i8_m.25247:0.455,Brhy_TRINITY_DN15750_c0_g1_i9_m.25252:0.455,Brhy_TRINITY_DN14257_c0_g3_i1_m.60338	Capitella_R7V8F4,Capitella_R7VGG3:0.061,Capitella_R7U4U5,Capitella_R7T474,Capitella_R7UX32,Capitella_R7U2E9,Capitella_R7U6U8,Capitella_R7T4Z2:0.13,Capitella_R7US18,Capitella_R7T9Z7:0.152	g234.t1,g5659.t1,g1246.t1,g3423.t1,g4013.t1,g2904.t1:0.421,g4121.t1	Chlamy_A8ID55:0.998,Chlamy_Q764P7,Chlamy_A8I563,Chlamy_A8IRW0:0.052	Crassostrea_XP_011438805.1,Crassostrea_XP_019926176.1,Crassostrea_XP_019926177.1:0.48,Crassostrea_XP_019926178.1:0.418,Crassostrea_XP_019926179.1:0.418,Crassostrea_XP_011416906.1,Crassostrea_XP_019929876.1,Crassostrea_XP_011415952.1,Crassostrea_XP_011415953.1,Crassostrea_XP_011415956.1	*	O15943,Q4ABE7:0.988,Q4ABE8:0.964,Q4ABE9:0.953,Q4ABF0:0.977,Q9VJB6:0.134,M9NCS3,M9PCE3:0.971,M9PCS5:0.994,Q9VM67:0.965	e5034c38.11,e8055c43.14,e1689c35.15,e405c43.34,e8277c44.7,e4126c42.15,e833c42.15,e1470c43.19,e3981c38.6,e3389c43.24	Habo_c8154_g1_i1_m.5692,Habo_c2024_g1_i2_m.1015,Habo_c12449_g1_i13_m.45907,Habo_c12449_g1_i16_m.45912,Habo_c12449_g1_i3_m.45886,Habo_c12449_g1_i4_m.45891:0.836,Habo_c12449_g1_i6_m.45896,Habo_c12449_g1_i7_m.45901,Habo_c12123_g1_i1_m.37605,Habo_c11445_g1_i1_m.25555	Haliotis_HDSC00001CG00220,Haliotis_HDSC00010CG00120:0.204,Haliotis_HDSC00010CG00160:0.125,Haliotis_HDSC00010CG00230:0.173,Haliotis_HDSC00618CG00090,Haliotis_HDSC01936CG00040,Haliotis_HDSC00802CG00020,Haliotis_HDSC00153CG00020:0.189,Haliotis_HDSC00930CG00030,Haliotis_HDSC02350CG00020	Lingula_A0A1S3JSL1,Lingula_A0A1S3HQ13,Lingula_A0A1S3HR49,Lingula_A0A1S3K587:0.301,Lingula_A0A1S3HUI4,Lingula_A0A2R2MSF1:0.146,Lingula_A0A1S3JE81:0.999,Lingula_A0A1S3JFH3,Lingula_A0A1S3I289,Lingula_A0A1S3JPB2:0.404	Lottia_XP_009049245.1,Lottia_XP_009055580.1:0.107,Lottia_XP_009055256.1,Lottia_XP_009055581.1:0.068,Lottia_XP_009055278.1,Lottia_XP_009047484.1:0.209,Lottia_XP_009047485.1,Lottia_XP_009055583.1:0.38,Lottia_XP_009055257.1:0.063,Lottia_XP_009055266.1:0.1	Q6PB90:0.145,Q8VHR0:0.117,Q80TF3,Q91XZ4:0.147,Q91XZ2:0.144,Q91Y02:0.144,Q91XY4:0.053,Q91Y13:0.767,O88689,Q91Y11:0.724	Octopus_XP_014777593.1,Octopus_XP_014768657.1,Octopus_XP_014768659.1:0.499,Octopus_XP_014768836.1,Octopus_XP_014774158.1:0.088,Octopus_XP_014774903.1,Octopus_XP_014774904.1:0.853,Octopus_XP_014774905.1:0.847,Octopus_XP_014774906.1:0.741,Octopus_XP_014774907.1:0.561	p117_cov71.249,p854_cov69.73,p14_cov62.103,p987_cov70.140:0.054,p128_cov64.256:0.057,p1015_cov69.86,p525_cov63.71,p2015_cov61.43,p493_cov59.29,p1161_cov60.24	*	*	Zebrafish_A0A0R4IM59:0.113,Zebrafish_A0A0R4IVM3:0.274,Zebrafish_A0A0R4IE01,Zebrafish_A0A0R4IP13:0.997,Zebrafish_A0A0R4IZF0:0.995,Zebrafish_F1QVE2:0.959,Zebrafish_Q5ICW5:0.995,Zebrafish_E7FBE3,Zebrafish_I3ISE5:0.95,Zebrafish_C4P342:0.15	Chiken_A0A1D5P1E6:0.996,Chiken_Q6W4W6,Chiken_Q0ZM14,Chiken_R4GFD8,Chiken_A0A1D5PMG0:0.575,Chiken_E1BQF1:0.575,Chiken_F1NXI0:0.074,Chiken_A0A1D5NT53,Chiken_A0A1D5NTP6:0.909,Chiken_E1BVK1:0.974	Human_Q66GS9,Human_O60245:0.137,Human_Q08174:0.13,Human_Q8N6Y1:0.097,Human_Q9BZA7:0.423,Human_Q9BZA8:0.419,Human_Q9HC56,Human_Q8IWJ2,Human_Q13439,Human_P49454	pfu_aug2.0_161.1_03729.t1,pfu_aug2.0_1300.1_01530.t1,pfu_aug2.0_333.1_10626.t1,pfu_aug2.0_333.1_10627.t1:0.056,pfu_aug2.0_231.1_03843.t1,pfu_aug2.0_570.1_00904.t1,pfu_aug2.0_1694.1_15202.t1,pfu_aug2.0_294.1_13959.t1,pfu_aug2.0_908.1_27904.t1,pfu_aug2.0_114.1_13626.t1		10	10	10	10	10	10	10	7	4	10	0	10	10	10	10	10	10	10	10	10	0	0	10	10	10	10
116	136	25		J9JPI2,J9K1Q5,J9K5M1,J9JVS0,J9JQY8:0.41,J9JZH3,J9JLI0:0.512	Aplysia_XP_005105674.1,Aplysia_XP_005103119.1,Aplysia_XP_012940669.1:0.902,Aplysia_XP_005106158.1,Aplysia_XP_012935903.1,Aplysia_XP_005109508.1,Aplysia_XP_012944094.1:0.993	C3ZDY2,C3YI37,C3ZF52,C3YB87,C3Y4H3	Biomphalaria_XP_013068554.1,Biomphalaria_XP_013073063.1,Biomphalaria_XP_013084680.1,Biomphalaria_XP_013095907.1,Biomphalaria_XP_013074013.1	H9J8B6,H9JVI5,H9JPQ6,H9JJH3	Brhy_TRINITY_DN24503_c0_g1_i1_m.51827,Brhy_TRINITY_DN25334_c0_g1_i1_m.47696,Brhy_TRINITY_DN16332_c0_g1_i1_m.1060:0.177,Brhy_TRINITY_DN9014_c0_g1_i1_m.1559:0.171,Brhy_TRINITY_DN9014_c0_g2_i1_m.1561:0.171,Brhy_TRINITY_DN9014_c0_g3_i1_m.1563:0.171	Capitella_R7TLY6,Capitella_R7UNK8,Capitella_X2AMG5:0.983,Capitella_R7T491,Capitella_R7U038,Capitella_R7TBZ7	g1542.t1,g2022.t1,g4343.t1	Chlamy_A8JHY5,Chlamy_A8I7H0,Chlamy_A8IW43	Crassostrea_XP_011420105.1,Crassostrea_XP_019926566.1:0.081,Crassostrea_XP_011447228.1,Crassostrea_XP_011439151.1,Crassostrea_XP_011422829.1,Crassostrea_XP_011422830.1,Crassostrea_XP_011440559.1,Crassostrea_XP_011440560.1	Cyanidio_tr_M1VIU5_M1VIU5_CYAM1,Cyanidio_tr_M1V962_M1V962_CYAM1,Cyanidio_tr_M1UXA5_M1UXA5_CYAM1	C3KGQ1,Q5BI50,Q8IP45:0.934,Q9V475:0.902,Q961E0:0.357,Q8SYJ7:0.354,Q9VAQ0,D3DMX2:0.997,Q24311,Q9V9R2	e18445c39.3,e159c45.3,e1277c44.30,e1941c38.10,e5681c43.27	Habo_c10720_g1_i1_m.17966,Habo_c11046_g1_i1_m.21105,Habo_c9790_g1_i2_m.11477	Haliotis_HDSC00420CG00040	Lingula_A0A1S3IZ68,Lingula_A0A2R2MTH8,Lingula_A0A1S3JBC6,Lingula_A0A1S3J5F6,Lingula_A0A1S3KAN3	Lottia_XP_009055098.1,Lottia_XP_009050563.1,Lottia_XP_009050939.1,Lottia_XP_009050443.1,Lottia_XP_009047088.1	Q9WTX6,Q9JLV5,Q9D5V5,A2A432,Q3TCH7:0.146,Q9D4H8	Octopus_XP_014781406.1,Octopus_XP_014772938.1,Octopus_XP_014772273.1,Octopus_XP_014789803.1,Octopus_XP_014787001.1,Octopus_XP_014786021.1	p258776_cov68.50,p38_cov58.199,p1222_cov59.2,p69_cov69.225,p1015_cov69.153	*	Yeast_YGR003W,Yeast_YDL132W	Zebrafish_F1REN0,Zebrafish_B3DIU1:0.781,Zebrafish_Q6NYS3,Zebrafish_Q7ZVR2:0.985,Zebrafish_F1R029:0.972,Zebrafish_F8W428,Zebrafish_A0A286Y8D7,Zebrafish_E9QCA9:0.957,Zebrafish_F6NVK8,Zebrafish_Q6P0Z1:0.954	Chiken_A0A1D5PWI8:0.805,Chiken_A0A1D5PY23,Chiken_E1BYQ3,Chiken_A0A1D5P2L3,Chiken_A0A1D5P7M3,Chiken_E1BQK9:0.989,Chiken_A0A1D5PDA2:0.971,Chiken_F1N829,Chiken_F1P2U1:0.29,Chiken_A0A1D5NYI5:0.599	Human_Q93034,Human_Q13616,Human_Q13619:0.191,Human_Q13620,Human_Q13618,Human_Q13617	pfu_aug2.0_1059.1_31399.t1,pfu_aug2.0_625.1_17656.t1,pfu_aug2.0_1800.1_01841.t1,pfu_aug2.0_1317.1_24855.t1,pfu_aug2.0_41.1_03488.t1		7	7	5	5	4	6	6	3	3	8	3	10	5	3	1	5	5	6	6	5	0	2	10	10	6	5
117	39	25		J9K6N0	Aplysia_XP_012935233.1	C3Y0L2	Biomphalaria_XP_013094509.1,Biomphalaria_XP_013094514.1	H9JFH8,H9JFI0,H9JFH9	Brhy_TRINITY_DN4225_c0_g1_i1_m.50690	Capitella_R7TJ69	g7764.t1	Chlamy_A8HTM4	Crassostrea_XP_011417929.1:0.989,Crassostrea_XP_011417930.1,Crassostrea_XP_019919724.1,Crassostrea_XP_019926013.1:0.219	Cyanidio_tr_M1UW62_M1UW62_CYAM1	Q9VXV3,Q960S7	e1187c40.10,e1187c40.13	Habo_c12513_g1_i11_m.48229:0.138,Habo_c12513_g1_i2_m.48199,Habo_c12513_g1_i3_m.48202:0.138,Habo_c12513_g1_i7_m.48211:0.138,Habo_c12513_g1_i8_m.48219:0.138	Haliotis_HDSC01230CG00010	Lingula_A0A1S3ICG9,Lingula_A0A1S3J8W8:0.169	Lottia_XP_009055808.1	P53995	Octopus_XP_014771835.1	p601_cov72.20	*	Yeast_YNL172W	Zebrafish_B7ZCI7:0.294,Zebrafish_F1QTM8	Chiken_E1C2U7	Human_Q9H1A4	pfu_aug2.0_2278.1_28735.t1		1	1	1	2	3	1	1	1	1	4	1	2	2	5	1	2	1	1	1	1	0	1	2	1	1	1
118	73	26		J9K7K9,J9K335,X1WUB7	Aplysia_XP_005107460.1,Aplysia_XP_005107461.1,Aplysia_XP_005098681.1	C3Z1Q7,C3Z742,C3Z741	Biomphalaria_XP_013087373.1,Biomphalaria_XP_013065284.1,Biomphalaria_XP_013065292.1	H9JJ16,H9JC36	Brhy_TRINITY_DN14748_c0_g1_i1_m.30316,Brhy_TRINITY_DN6827_c0_g1_i1_m.58699,Brhy_TRINITY_DN11865_c0_g1_i1_m.30027	Capitella_R7VCK8,Capitella_R7TJU1,Capitella_R7TCT6	g3551.t1,g3435.t1,g3513.t1:0.149,g6527.t1	Chlamy_A8J6M3,Chlamy_A8II62	Crassostrea_XP_011443037.1,Crassostrea_XP_011455651.2,Crassostrea_XP_011455652.2:0.983,Crassostrea_XP_011455653.2:0.879,Crassostrea_XP_011455654.2:0.866,Crassostrea_XP_019930785.1:0.996,Crassostrea_XP_019930786.1:0.871	Cyanidio_tr_M1UQ11_M1UQ11_CYAM1,Cyanidio_tr_M1VH35_M1VH35_CYAM1	Q9NG98,O96651,Q95R42:0.075,X2JEB4	e856c36.26,e225951c82.3,e224091c43.14,e224091c43.15	Habo_c12088_g2_i1_m.36913,Habo_c12258_g1_i2_m.40763,Habo_c12537_g1_i1_m.48946,Habo_c12537_g1_i2_m.48967,Habo_c12537_g1_i3_m.48988,Habo_c12537_g1_i4_m.49008	Haliotis_HDSC00987CG00080	Lingula_A0A1S3JW12,Lingula_A0A1S3K1C6	Lottia_XP_009057639.1,Lottia_XP_009064575.1	Q9Z321,O70157	Octopus_XP_014787778.1,Octopus_XP_014774146.1	p457_cov71.102,p1987_cov67.135,p1987_cov67.133	Synecho_sp_P73810_TOP1_SYNY3	Yeast_YLR234W	Zebrafish_F1QNX4,Zebrafish_X1WCF3	Chiken_Q5ZK71,Chiken_A0A1D5PZI7:0.94,Chiken_F1P1F3,Chiken_Q4W5X0:0.994	Human_O95985,Human_Q13472	pfu_aug2.0_122.1_06981.t1,pfu_aug2.0_750.1_01097.t1		3	3	3	3	2	3	3	4	2	7	2	4	4	6	1	2	2	2	2	3	1	1	2	4	2	2
119	60	18		J9JK20	Aplysia_XP_012935840.1,Aplysia_XP_005093233.1:0.086,Aplysia_XP_012935124.1:0.086	C3Y8H6	Biomphalaria_XP_013083672.1:0.997,Biomphalaria_XP_013083678.1,Biomphalaria_XP_013083684.1:0.962,Biomphalaria_XP_013083693.1:0.859,Biomphalaria_XP_013083700.1:0.826,Biomphalaria_XP_013095654.1	H9J292	*	Capitella_R7TDZ3:0.215,Capitella_R7TH37	*	*	Crassostrea_XP_019928193.1	*	A0A0B4LGD3,A0A0B4LHE0:0.934,Q8MKK5:0.921,Q8MLQ5:0.934,Q9W1G5:0.971,Q9W1G6:0.885	e98c39.5,e6444c46.13	*	*	Lingula_A0A1S3I9F1,Lingula_A0A1S3I9F5:0.936,Lingula_A0A1S3I9G0:0.935,Lingula_A0A1S3IAK2:0.994,Lingula_A0A1S3IAK7:0.984,Lingula_A0A1S3IBT6:0.982,Lingula_A0A2R2MMR4:0.935	Lottia_XP_009059565.1,Lottia_XP_009059566.1:0.326	Q91V14:0.319,Q924N4,Q9JIS8:0.431,Q9WVL3:0.288	Octopus_XP_014772950.1,Octopus_XP_014772959.1:0.971,Octopus_XP_014772969.1:0.596	p2051_cov59.82,p812_cov68.180	*	*	Zebrafish_F1QBW2,Zebrafish_E7FDX8:0.285,Zebrafish_E9QJH0:0.305,Zebrafish_B0V137:0.171,Zebrafish_E7FA28:0.241,Zebrafish_E9QC71:0.244,Zebrafish_F1R5T1:0.231,Zebrafish_M1EVR1:0.241,Zebrafish_X1WED4:0.245,Zebrafish_X1WH55:0.188	Chiken_A0A1D5P2F9,Chiken_A0A1D5PMQ8:0.883,Chiken_A0A1D5P9V5:0.319,Chiken_A0A1D5PPW3:0.378	Human_Q9H2X9:0.328,Human_Q9UHW9,Human_Q9UP95:0.433,Human_Q9Y666:0.287	pfu_aug2.0_165.1_17042.t1		1	3	1	6	1	0	2	0	0	1	0	6	2	0	0	7	2	4	3	2	0	0	10	4	4	1
120	105	25		J9JZE5:0.768,J9K3R8,J9JQN3:0.311	Aplysia_XP_012938016.1:0.954,Aplysia_XP_012938017.1:0.961,Aplysia_XP_012938018.1,Aplysia_XP_005109230.1:0.243,Aplysia_XP_005109231.1:0.252,Aplysia_XP_005109232.1:0.259,Aplysia_XP_012943960.1:0.25	C3ZH23	Biomphalaria_XP_013062481.1,Biomphalaria_XP_013069538.1,Biomphalaria_XP_013069548.1,Biomphalaria_XP_013069561.1:0.955,Biomphalaria_XP_013069570.1:0.909,Biomphalaria_XP_013069554.1:0.961,Biomphalaria_XP_013069580.1:0.656	H9IYU7,H9IZ54:0.122,H9JES2:0.099	Brhy_TRINITY_DN8433_c0_g1_i1_m.48088,Brhy_TRINITY_DN8433_c0_g1_i2_m.48093:0.96	Capitella_R7TH93,Capitella_R7U194:0.305	g2669.t1,g4693.t1:0.5,g4693.t2:0.786	Chlamy_A8IST3:0.356,Chlamy_A8J1K0,Chlamy_A8J9X3:0.492	Crassostrea_XP_011421167.1,Crassostrea_XP_011421174.1,Crassostrea_XP_011421180.1,Crassostrea_XP_011428145.1,Crassostrea_XP_011428146.1,Crassostrea_XP_011428147.1,Crassostrea_XP_011428149.1:0.855,Crassostrea_XP_011428150.1:0.962,Crassostrea_XP_011428151.1:0.827,Crassostrea_XP_019920861.1:0.982	Cyanidio_tr_M1V6S0_M1V6S0_CYAM1	Q6NLA3:0.904,Q86M57:0.99,Q86P41:0.899,Q8IML3:0.922,Q8IML4:0.91,Q8IML5,Q9VE75:0.075,Q9VE77,Q9VKF6:0.319,Q9XZ10:0.983	e4076c45.17,e13210c42.1,e29516c43.1,e4076c45.16	Habo_c11407_g1_i1_m.25139,Habo_c11407_g1_i2_m.25142,Habo_c11407_g1_i3_m.25144:0.961,Habo_c11407_g1_i1_m.25141	Haliotis_HDSC20433CG00010,Haliotis_HDSC08439CG00010	Lingula_A0A1S3JU42:0.987,Lingula_A0A1S3JU85:0.876,Lingula_A0A1S3JUW3:0.892,Lingula_A0A1S3JUX8,Lingula_A0A1S3K8S8:0.306	Lottia_XP_009046497.1,Lottia_XP_009065338.1	Q9Z1G4,Q920R6:0.391,P15920:0.229	Octopus_XP_014775364.1,Octopus_XP_014781420.1:0.142	p70_cov62.93,p38_cov58.135,p70_cov62.94	*	Yeast_YMR054W:0.209,Yeast_YOR270C	Zebrafish_A0A0R4IBK9,Zebrafish_F1QE30:0.698,Zebrafish_F1QEY7:0.975,Zebrafish_Q502H9:0.694,Zebrafish_Q6NY92:0.97,Zebrafish_A0A286Y8R2:0.238,Zebrafish_A2BEG0:0.285,Zebrafish_E7F7W2:0.271,Zebrafish_A0A0R4IKP2:0.181,Zebrafish_B8A655:0.216	Chiken_A0A1D5P5R9:0.98,Chiken_A0A1D5PJS2:0.953,Chiken_E1C8Q5,Chiken_Q9I8D0:0.988,Chiken_F1NNN8:0.227,Chiken_Q9I8C9:0.226,Chiken_A0A1D5P1Y9:0.19,Chiken_A0A1D5P456:0.196,Chiken_Q9I8C8:0.197,Chiken_A0A1D5PCU0:0.395	Human_Q93050,Human_Q9HBG4:0.389,Human_Q9Y487:0.232,Human_Q13488:0.106	pfu_aug2.0_586.1_20943.t1,pfu_aug2.0_115.1_16953.t5		3	7	1	7	3	2	2	3	3	10	1	10	4	4	2	5	2	3	2	3	0	2	10	10	4	2
121	100	19		J9K2W0,X1WZV4,J9K962	Aplysia_XP_012934852.1,Aplysia_XP_012937154.1,Aplysia_XP_012939709.1	C3Y1M1,C3ZR39,C3Z8D6,C3Z403	Biomphalaria_XP_013063603.1,Biomphalaria_XP_013063604.1:0.981,Biomphalaria_XP_013070548.1,Biomphalaria_XP_013068978.1	H9JK06	*	Capitella_R7UDC9,Capitella_X1ZB29,Capitella_R7TWD0,Capitella_R7URK0	*	*	Crassostrea_XP_011452322.1:0.99,Crassostrea_XP_011452323.1:0.964,Crassostrea_XP_011452324.1,Crassostrea_XP_011452325.1:0.964,Crassostrea_XP_011452326.1:0.962,Crassostrea_XP_011452327.1:0.934,Crassostrea_XP_011452328.1:0.944,Crassostrea_XP_011434424.1:0.985,Crassostrea_XP_011434425.1:0.985,Crassostrea_XP_011434426.1:0.985	*	M9MRS7,Q23978,H8F4R0,Q23979:0.937,Q4AB27,Q8T6L6:0.954,Q8T6L7:0.985,Q961G2:0.142	e1034c46.19,e1816c44.11,e2031c39.5	*	*	Lingula_A0A1S3H0H8,Lingula_A0A1S3ITX2,Lingula_A0A1S3HQK3,Lingula_A0A1S3HRA3:0.604,Lingula_A0A1S3K280	Lottia_XP_009044066.1,Lottia_XP_009046365.1,Lottia_XP_009052270.1,Lottia_XP_009048386.1	E9Q634,P70248:0.089,O88329:0.09,P46735,Q5SUA5:0.068,Q5SYD0,Q9WTI7,Q9D6A1:0.095	Octopus_XP_014788800.1,Octopus_XP_014772775.1,Octopus_XP_014772537.1,Octopus_XP_014788763.1,Octopus_XP_014788764.1:0.965,Octopus_XP_014788765.1:0.827	p1662_cov68.86,p781_cov74.16,p1301_cov73.56	*	Yeast_YKL129C:0.635,Yeast_YMR109W	Zebrafish_A0A0R4IR90:0.975,Zebrafish_F1R617,Zebrafish_Q7T158:0.822,Zebrafish_E7FDV0:0.231,Zebrafish_A0A286Y9H2,Zebrafish_E7F5R7:0.988,Zebrafish_R4GDM7:0.972,Zebrafish_B0S6F2:0.142,Zebrafish_E7F9L8,Zebrafish_B8JLK6:0.237	Chiken_A0A1D5NUK6,Chiken_A0A1D5PJ65:0.973,Chiken_F1NTJ5:0.968,Chiken_F1P4D9,Chiken_A0A1D5NWY3,Chiken_A0A1D5PLI4:0.857,Chiken_F1NG39:0.97,Chiken_Q5ZLA6:0.968,Chiken_F1NNT7:0.188,Chiken_Q90748:0.184	Human_O00160:0.138,Human_Q12965,Human_O00159,Human_Q8N1T3:0.21,Human_B0I1T2:0.065,Human_O94832,Human_O43795,Human_Q9UBC5:0.068	pfu_aug2.0_111.1_03629.t1,pfu_aug2.0_553.1_10919.t1,pfu_aug2.0_1053.1_11400.t1,pfu_aug2.0_639.1_31018.t1		3	3	4	4	1	0	4	0	0	10	0	8	3	0	0	5	4	8	6	3	0	2	10	10	8	4
122	127	25		J9K0Z3,J9JW22,J9JTB9,X1WJ61:0.107,X1X8G6:0.129,J9JXR8:0.126	Aplysia_XP_005095597.1,Aplysia_XP_005089033.1,Aplysia_XP_012943455.1,Aplysia_XP_012943485.1,Aplysia_XP_012943513.1,Aplysia_XP_012943544.1,Aplysia_NP_001191665.1,Aplysia_XP_005098512.1:0.312,Aplysia_XP_005098513.1:0.327,Aplysia_XP_012944604.1:0.99	C3Z5X4,C3YBX5,C3YW27,C3YWS3:0.347	Biomphalaria_XP_013070147.1,Biomphalaria_XP_013064804.1,Biomphalaria_XP_013095513.1,Biomphalaria_XP_013095586.1:0.994,Biomphalaria_XP_013067530.1:0.069	H9JHB7,H9J1P2,H9JQE0,H9JQE8:0.071,H9JR08:0.167,Q1HQ28:0.763,Q1HQ29:0.901	Brhy_TRINITY_DN13881_c0_g1_i1_m.13316,Brhy_TRINITY_DN13881_c0_g1_i2_m.13320:0.182,Brhy_TRINITY_DN13881_c0_g1_i3_m.13324:0.2,Brhy_TRINITY_DN10752_c0_g1_i2_m.16879,Brhy_TRINITY_DN12035_c0_g2_i1_m.47811:0.3,Brhy_TRINITY_DN12460_c0_g1_i1_m.11439	Capitella_R7V9R1,Capitella_R7VA84,Capitella_R7TJ92	g3299.t1,g4.t1,g1256.t1,g1256.t2:0.434,g1256.t3:0.541,g678.t1:0.085	Chlamy_A8J3N3,Chlamy_A8IWA5,Chlamy_A8HQA8	Crassostrea_XP_011451912.1,Crassostrea_XP_011438707.1,Crassostrea_XP_011435319.1	Cyanidio_tr_M1VLN7_M1VLN7_CYAM1	A0A0B4K624:0.491,A0A0B4K6A3:0.533,A0A0B4K6K1:0.541,A0A0B4K6T7:0.556,C7LAE4,E1JJ68:0.988,P19109:0.792,Q8MZI3:0.125,C5I7A3:0.991,C5I7B1:0.989	e234c42.3,e4131c45.20,e1240c41.2:0.235,e9103c39.5	Habo_c12041_g1_i1_m.35792,Habo_c12041_g1_i2_m.35805:0.93,Habo_c12041_g1_i3_m.35817,Habo_c11561_g1_i1_m.27229,Habo_c12436_g1_i1_m.45385,Habo_c12436_g1_i2_m.45398:0.565,Habo_c12436_g1_i3_m.45411:0.565,Habo_c11115_g1_i1_m.21919:0.153,Habo_c11115_g1_i2_m.21937:0.153	Haliotis_HDSC02790CG00050	Lingula_A0A1S3IPV0,Lingula_A0A1S3JX53,Lingula_A0A1S3JXV8:0.993,Lingula_A0A1S3JXW0:0.991,Lingula_A0A1S3H2D1,Lingula_A0A1S3H4W2:0.973	Lottia_XP_009063537.1,Lottia_XP_009045278.1	Q569Z5,Q501J6,Q61656:0.153	Octopus_XP_014770569.1:0.978,Octopus_XP_014770570.1:0.961,Octopus_XP_014770571.1,Octopus_XP_014769614.1,Octopus_XP_014786133.1,Octopus_XP_014786134.1:0.956	p9919_cov76.2,p3_cov66.74,p117_cov71.1,p2197_cov68.77:0.078	*	Yeast_YNL112W,Yeast_YDR243C,Yeast_YBR237W	Zebrafish_A0A0R4IB68,Zebrafish_A0A0R4IEX5:0.987,Zebrafish_A0A0R4IL10:0.988,Zebrafish_A3KMS1:0.97,Zebrafish_Q4TVV3:0.977,Zebrafish_Q6P9Z2,Zebrafish_A0A0R4IDH0:0.251,Zebrafish_F1Q5L6:0.222,Zebrafish_Q6NWH7:0.251,Zebrafish_Q6TNU9:0.249	Chiken_E1BSC0,Chiken_A0A1D5PUG6,Chiken_A0A1D5PBA9:0.159,Chiken_Q9W744:0.159,Chiken_A0A1D5PD32,Chiken_A0A1L1RNN7:0.106,Chiken_A0A1L1RUB6:0.074	Human_Q9BUQ8,Human_Q7L014,Human_P17844:0.105,Human_Q92841	pfu_aug2.0_4696.1_22595.t1,pfu_aug2.0_281.1_03930.t1,pfu_aug2.0_679.1_31051.t2,pfu_aug2.0_281.1_03928.t1		6	10	4	5	7	6	3	6	3	3	1	10	4	9	1	6	2	3	6	4	0	3	10	7	4	4
123	23	17		J9K3B6	Aplysia_XP_005093474.1,Aplysia_XP_005093475.1	C3Y3T9	Biomphalaria_XP_013084923.1	H9IWE1	*	*	*	Chlamy_A8HNH0,Chlamy_A8HNH3:0.295	Crassostrea_XP_011450079.1	*	Q9VWI5	e25055c42.1	*	*	Lingula_A0A1S3H0X2:0.78,Lingula_A0A1S3IJ72	*	Q9DBV3	Octopus_XP_014778663.1,Octopus_XP_014778664.1:0.918,Octopus_XP_014778665.1:0.756	p258767_cov72.18	*	*	Zebrafish_A0A286YAG0,Zebrafish_A2BIE5:0.988	Chiken_A0A1D5P3I4	Human_Q14147	pfu_aug2.0_2516.1_22093.t1		1	2	1	1	1	0	0	0	2	1	0	1	1	0	0	2	0	1	3	1	0	0	2	1	1	1
124	72	23		X1WQ75,X1XEE0,J9JVQ2	Aplysia_XP_012934776.1,Aplysia_XP_012937499.1	*	Biomphalaria_XP_013070573.1:0.995,Biomphalaria_XP_013070574.1,Biomphalaria_XP_013086644.1,Biomphalaria_XP_013070567.1	H9IT93,H9IU78,H9IU79	Brhy_TRINITY_DN13334_c0_g1_i2_m.31379,Brhy_TRINITY_DN11296_c0_g1_i1_m.23228,Brhy_TRINITY_DN11296_c0_g1_i2_m.23237,Brhy_TRINITY_DN11296_c0_g1_i1_m.23227,Brhy_TRINITY_DN11296_c0_g1_i2_m.23236:0.99,Brhy_TRINITY_DN14874_c0_g1_i1_m.36925,Brhy_TRINITY_DN14874_c0_g1_i2_m.36931:0.945,Brhy_TRINITY_DN12721_c0_g2_i1_m.55591:0.111,Brhy_TRINITY_DN12721_c0_g2_i2_m.55595:0.525,Brhy_TRINITY_DN12721_c0_g2_i4_m.55598:0.107	*	g1229.t1,g8800.t1,g3231.t1,g7257.t1	Chlamy_A8J1Z6	Crassostrea_XP_011444428.1,Crassostrea_XP_011451785.1	Cyanidio_tr_M1VGC6_M1VGC6_CYAM1,Cyanidio_tr_M1VHN0_M1VHN0_CYAM1,Cyanidio_tr_M1V6Y2_M1V6Y2_CYAM1,Cyanidio_tr_M1US37_M1US37_CYAM1	E1JJR3,Q9VWI1:0.998,Q9XZU2:0.915,M9PEY6,Q9VM71	e2076c39.23,e5897c38.5,e5897c38.6	Habo_c12094_g1_i1_m.36997,Habo_c10051_g1_i3_m.12793,Habo_c12571_g2_i3_m.50116,Habo_c10807_g1_i1_m.18766,Habo_c10807_g1_i2_m.18775,Habo_c12571_g2_i2_m.50111,Habo_c12571_g2_i3_m.50115:0.114	Haliotis_HDSC30016CG00010	Lingula_A0A1S3J3Y8,Lingula_A0A1S3IY18	Lottia_XP_009060560.1	P97789,Q9DBR1	Octopus_XP_014787510.1,Octopus_XP_014770252.1	p462_cov63.44,p988_cov67.53	*	Yeast_YGL173C,Yeast_YOR048C	Zebrafish_F1Q4U5,Zebrafish_A0A0R4ISJ3,Zebrafish_Q802V7:0.191,Zebrafish_A0A0R4IMS1:0.11,Zebrafish_A0A0R4IYZ5:0.095,Zebrafish_Q7SY05:0.095	Chiken_E1C8R7,Chiken_Q5ZIP4	Human_Q8IZH2,Human_Q9H0D6	pfu_aug2.0_1080.1_01368.t1,pfu_aug2.0_1445.1_18336.t1		3	2	0	4	3	10	0	4	1	2	4	5	3	7	1	2	1	2	2	2	0	2	6	2	2	2
125	218	26		J9JXM4:0.19,J9K7J1,J9JTT9,J9JYE2,X1WID1,J9K9R9,X1X343,X1WLT4	Aplysia_XP_005095479.1:0.31,Aplysia_XP_005111509.1:0.968,Aplysia_XP_012936141.1:0.377,Aplysia_XP_012936334.1:0.39,Aplysia_XP_012936336.1:0.756,Aplysia_XP_012936337.1:0.751,Aplysia_XP_012945285.1:0.96,Aplysia_XP_012945286.1,Aplysia_XP_012945287.1:0.967,Aplysia_XP_012945288.1:0.964	C3Y4D0:0.433,C3ZC24,C3Z367,C3Z387,C3XRZ3,C3YH68,C3YCQ1,C3YCU8:0.347,C3YCV1,C3YCV8:0.32	Biomphalaria_XP_013089925.1,Biomphalaria_XP_013089926.1:0.278,Biomphalaria_XP_013063640.1,Biomphalaria_XP_013063642.1:0.274,Biomphalaria_XP_013063643.1:0.274,Biomphalaria_XP_013065801.1,Biomphalaria_XP_013065802.1,Biomphalaria_XP_013086757.1,Biomphalaria_XP_013081849.1,Biomphalaria_XP_013076738.1:0.116	H9JT81,F2YDQ5:0.994,H9J7I1,H9J3Q5,H9JG76,H9JIV1:0.26,H9JD97,H9ITZ4:0.189,H9ITZ5:0.205,H9JNX4:0.208	Brhy_TRINITY_DN6151_c0_g1_i1_m.16104,Brhy_TRINITY_DN6151_c0_g2_i1_m.16106:0.246,Brhy_TRINITY_DN12737_c0_g1_i1_m.55711,Brhy_TRINITY_DN12737_c0_g2_i2_m.55714:0.064,Brhy_TRINITY_DN28347_c0_g1_i1_m.23811,Brhy_TRINITY_DN1739_c0_g2_i1_m.7758,Brhy_TRINITY_DN15008_c0_g1_i1_m.27104:0.071	Capitella_R7VA42,Capitella_R7TN43,Capitella_R7U8L9,Capitella_R7UCX4,Capitella_R7T3N8:0.365,Capitella_R7U0L8:0.317,Capitella_R7UD20:0.265,Capitella_R7UEG6:0.111,Capitella_R7V654:0.077,Capitella_R7V9Z8	g3232.t1,g5459.t1,g2389.t1,g4474.t1	Chlamy_A8J6M4,Chlamy_A8J6M5:0.771,Chlamy_Q6VTH1,Chlamy_A8J6S4,Chlamy_A8JBH0,Chlamy_A8I872,Chlamy_A8II54:0.083	Crassostrea_XP_011412608.1:0.169,Crassostrea_XP_011412611.1:0.169,Crassostrea_XP_011412612.1:0.169,Crassostrea_XP_011412613.1:0.169,Crassostrea_XP_011428864.2,Crassostrea_XP_011448242.1,Crassostrea_XP_011448243.1:0.953,Crassostrea_XP_019918505.1:0.171,Crassostrea_XP_019918506.1:0.169,Crassostrea_XP_019918507.1:0.17	Cyanidio_tr_M1UVM8_M1UVM8_CYAM1,Cyanidio_tr_M1UXB5_M1UXB5_CYAM1,Cyanidio_tr_M1V9C8_M1V9C8_CYAM1,Cyanidio_tr_M1VAN7_M1VAN7_CYAM1,Cyanidio_tr_M1VEA4_M1VEA4_CYAM1,Cyanidio_tr_M1V5Y5_M1V5Y5_CYAM1	E6PBW9,F3YDP0:0.97,Q7KVA9:0.689,Q7KVB1:0.994,Q9W0C5:0.975,Q9VF20,Q8SWW9,Q9W5F6:0.687,E1JH49:0.193,M9PEB5:0.19	e3949c37.3,e1131c43.81,e1156c38.24,e915c44.40,e1055c45.31,e6882c40.4,e5466c40.27:0.303,e9591c39.5,e1006c44.33:0.065,e1244c41.8:0.104	Habo_c10246_g2_i2_m.14033,Habo_c11143_g1_i1_m.22233,Habo_c11143_g1_i2_m.22244,Habo_c12531_g1_i1_m.48747,Habo_c12531_g1_i2_m.48753,Habo_c12531_g1_i3_m.48759	Haliotis_HDSC03400CG00040,Haliotis_HDSC01622CG00030	Lingula_A0A1S3HU55:0.275,Lingula_A0A1S3ISW5,Lingula_A0A1S3IUF9:0.935,Lingula_A0A1S3HEC4:0.07,Lingula_A0A1S3JZY4:0.94,Lingula_A0A1S3K0Q3,Lingula_A0A1S3K8D6:0.409,Lingula_A0A2R2MPB5:0.978,Lingula_A0A2R2MPB8:0.993,Lingula_A0A2R2MPB9	Lottia_XP_009055194.1,Lottia_XP_009061328.1:0.198,Lottia_XP_009067104.1,Lottia_XP_009060152.1,Lottia_XP_009051635.1,Lottia_XP_009064643.1,Lottia_XP_009052754.1,Lottia_XP_009046752.1,Lottia_XP_009057947.1,Lottia_XP_009049523.1:0.072	P06795:0.675,P21440:0.411,P21447,Q9DC29,Q61102,Q9CXJ4,Q9JJ59,Q9JI39,B5X0E4:0.104,Q9QY30:0.117	Octopus_XP_014772296.1,Octopus_XP_014772784.1,Octopus_XP_014772785.1,Octopus_XP_014772786.1,Octopus_XP_014781834.1,Octopus_XP_014781835.1:0.784,Octopus_XP_014780030.1,Octopus_XP_014768555.1,Octopus_XP_014780305.1:0.143	p263_cov67.20:0.151,p329_cov71.55,p440_cov72.349:0.616,p440_cov72.350,p838_cov70.170,p786_cov63.52,p1724_cov64.6,p3388_cov67.44,p178_cov62.24,p775_cov64.184	tr_P73239_P73239_SYNY3:0.053,tr_P73400_P73400_SYNY3,tr_P73533_P73533_SYNY3,tr_P73278_P73278_SYNY3:0.056,tr_P74176_P74176_SYNY3	Yeast_YMR301C,Yeast_YLR188W,Yeast_YPL270W:0.073,Yeast_YKL209C	Zebrafish_A0A0R4IVE7:0.118,Zebrafish_A0A286Y8Y3:0.128,Zebrafish_E7EZD3:0.119,Zebrafish_F1R7A8:0.201,Zebrafish_E7F1E3,Zebrafish_K9M7F0:0.993,Zebrafish_A9JTH5:0.892,Zebrafish_F1QCK2,Zebrafish_E7F6F7,Zebrafish_B0V0U7:0.509	Chiken_E1C757:0.077,Chiken_F1NTA4:0.061,Chiken_A0A1D5PCB3,Chiken_E1BS63:0.634,Chiken_F1NKW0:0.627,Chiken_O93437:0.623,Chiken_W6RT25:0.627,Chiken_A0A1D5NXP7,Chiken_E1C0W9,Chiken_F1NDU4	Human_P08183,Human_P21439:0.456,Human_Q2M3G0:0.166,Human_Q9NP58,Human_Q9NRK6,Human_Q9NUT2,Human_O75027,Human_Q9NP78,Human_O95342:0.078,Human_Q03519:0.102	pfu_aug2.0_1213.1_11520.t2,pfu_aug2.0_1572.1_08449.t1:0.237,pfu_aug2.0_1572.1_08450.t1,pfu_aug2.0_1446.1_21626.t1,pfu_aug2.0_5033.1_12744.t1,pfu_aug2.0_231.1_03851.t1,pfu_aug2.0_322.1_07360.t1,pfu_aug2.0_1121.1_04831.t1,pfu_aug2.0_2245.1_18742.t1,pfu_aug2.0_5815.1_19466.t1		8	10	10	10	10	7	10	4	7	10	6	10	10	6	2	10	10	10	9	10	5	4	10	10	10	10
126	45	20		J9JX08,X1WRQ7:0.974	Aplysia_XP_005100303.1,Aplysia_XP_005100304.1,Aplysia_XP_005100305.1,Aplysia_XP_005100306.1,Aplysia_XP_005100311.2	C3YJJ0,C3YNF4:0.941,C3YNX0,C3YNF8,C3YNX3:0.925,C3ZFX2:0.168	Biomphalaria_XP_013092879.1,Biomphalaria_XP_013088844.1,Biomphalaria_XP_013076476.1:0.094	H9JLD7	*	Capitella_R7TXE5	*	*	Crassostrea_XP_019920430.1,Crassostrea_XP_019920432.1:0.653	*	Q6NP53,Q9VLX0:0.937	e7122c38.6	*	Haliotis_HDSC00274CG00130,Haliotis_HDSC50441CG00010,Haliotis_HDSC01451CG00030	Lingula_A0A1S3JQA6,Lingula_A0A1S3JRD0:0.998,Lingula_A0A1S3JQB0	Lottia_XP_009059445.1	Q99K67	Octopus_XP_014770248.1:0.992,Octopus_XP_014770249.1:0.992,Octopus_XP_014770250.1:0.992,Octopus_XP_014770251.1	p800_cov68.31,p800_cov68.32	*	Yeast_YNR050C,Yeast_YIR034C	Zebrafish_A0A0R4IV50:0.997,Zebrafish_E7FD66	Chiken_E1BWX4	Human_Q9UDR5	pfu_aug2.0_677.1_24297.t1,pfu_aug2.0_677.1_24298.t1		2	5	6	3	1	0	1	0	0	2	0	2	1	0	3	3	1	1	4	2	0	2	2	1	1	2
127	41	25		J9JUD2:0.997,J9K800:0.859,J9K831,J9K304:0.259,X1WQC6:0.247,X1XBV6:0.2	Aplysia_XP_005108363.1	C3ZNF9	Biomphalaria_XP_013071754.1,Biomphalaria_XP_013071782.1:0.478	H9JM68	Brhy_TRINITY_DN5023_c0_g1_i1_m.8072	Capitella_R7TB05	g3185.t1	Chlamy_A8JDR3,Chlamy_Q65Z21:0.997	Crassostrea_XP_011456604.1,Crassostrea_XP_011456605.1,Crassostrea_XP_011421900.1	Cyanidio_tr_M1VE31_M1VE31_CYAM1	P48591	e228295c78.2,e53738c41.4	Habo_c10350_g1_i1_m.14850	*	Lingula_A0A1S3HES5,Lingula_A0A1S3J4B3:0.987	Lottia_XP_009059909.1	P07742	Octopus_XP_014779581.1	p129_cov72.27	Synecho_sp_P74240_RIR1_SYNY3	Yeast_YER070W,Yeast_YIL066C:0.545	Zebrafish_F1R2K9,Zebrafish_P79732:0.893,Zebrafish_B5DDQ3:0.276,Zebrafish_Q803S6:0.268	Chiken_E1C4Q0,Chiken_Q5ZM69:0.993	Human_P23921	pfu_aug2.0_2428.1_28807.t1		6	1	1	2	1	1	1	1	2	3	1	1	2	1	0	2	1	1	1	1	1	2	4	2	1	1
128	78	23		J9JKR6,J9JXB1	Aplysia_XP_005089334.1:0.995,Aplysia_XP_005089335.1,Aplysia_XP_012939798.1,Aplysia_XP_012939799.1,Aplysia_XP_012939800.1:0.865	C3ZLI2,C3Z7S5	Biomphalaria_XP_013071470.1,Biomphalaria_XP_013071471.1:0.909,Biomphalaria_XP_013066219.1	H9JP86,H9J7S8,H9JP87	Brhy_TRINITY_DN9151_c0_g1_i1_m.58839	Capitella_R7UCB4,Capitella_R7TAS0	g4961.t1	Chlamy_A8JGX3	Crassostrea_XP_011418811.1:0.418,Crassostrea_XP_011418808.1,Crassostrea_XP_011418810.1:0.441,Crassostrea_XP_011418809.1:0.977,Crassostrea_XP_011418806.1:0.995,Crassostrea_XP_011418807.1:0.995,Crassostrea_XP_019920310.1:0.995,Crassostrea_XP_011454118.1,Crassostrea_XP_011454121.1:0.828	*	A4V4D2:0.645,Q9VYK6,Q9VYK5:0.727,Q86NY8:0.109,M9NCX1,M9PBJ2:0.926,P08111	e8496c43.50,e5077c39.9,e5077c39.7	Habo_c11974_g1_i1_m.34145,Habo_c11974_g1_i2_m.34169,Habo_c11974_g1_i4_m.34193	*	Lingula_A0A1S3H3V3,Lingula_A0A1S3KH99	Lottia_XP_009062192.1,Lottia_XP_009048092.1	Q5DQR4:0.37,Q8K400,Q3TJ91:0.155,Q80Y17	Octopus_XP_014785852.1,Octopus_XP_014780529.1,Octopus_XP_014773117.1	p72_cov61.61,p197_cov68.105	*	Yeast_YBL106C,Yeast_YPR032W:0.539	Zebrafish_A0A286Y9V5:0.992,Zebrafish_Q5RGD1,Zebrafish_Q5SQE2:0.34,Zebrafish_E7FD67,Zebrafish_F1QPI4:0.953,Zebrafish_I0BWE2:0.991,Zebrafish_B7ZVM2:0.144,Zebrafish_Q7SZE3:0.144,Zebrafish_E7F0C0:0.632	Chiken_E1C3U0,Chiken_A0A1D5P543:0.429,Chiken_A0A1D5P9W8:0.419,Chiken_A0A1D5PEN4:0.157,Chiken_F1NHH2,Chiken_E1C296:0.201	Human_Q5T5C0,Human_Q9Y2K9:0.37,Human_Q15334,Human_Q6P1M3:0.163	pfu_aug2.0_1322.1_08316.t1,pfu_aug2.0_496.1_20836.t1		2	5	2	3	3	1	2	1	1	9	0	7	3	3	0	2	2	4	3	2	0	2	9	6	4	2
129	23	18		J9JU52	Aplysia_XP_012937595.1	C3Z5X8	Biomphalaria_XP_013069785.1:0.996,Biomphalaria_XP_013069793.1	H9JSL4,H9IXJ7	*	Capitella_R7UG37	*	*	Crassostrea_XP_011443902.1	*	Q9VWN9:0.998,R9PY27	e4674c39.1,e6202c46.6	*	*	Lingula_A0A1S3H4R7	Lottia_XP_009060084.1	Q3UHH1	Octopus_XP_014788436.1	p134_cov65.31	*	*	Zebrafish_A0A0R4IMH7:0.995,Zebrafish_B8A5T6	Chiken_E1BWU8	Human_A7E2V4	pfu_aug2.0_1211.1_04890.t1		1	1	1	2	2	0	1	0	0	1	0	2	2	0	0	1	1	1	1	1	0	0	2	1	1	1
130	33	25		J9JQ83	Aplysia_XP_005098095.1	C3YBY7	Biomphalaria_XP_013094754.1	H9JQJ1	Brhy_TRINITY_DN27770_c0_g1_i1_m.16414	Capitella_R7VGS7	g6659.t1	Chlamy_A8JK41	Crassostrea_XP_019919839.1	Cyanidio_tr_M1VGQ1_M1VGQ1_CYAM1	B7Z0G1,Q02870	e4154c44.47	Habo_c12462_g2_i1_m.46446,Habo_c12462_g2_i2_m.46449:0.399,Habo_c12462_g2_i3_m.46456:0.788,Habo_c12462_g2_i7_m.46473	Haliotis_HDSC41838CG00010	Lingula_A0A1S3H3A6,Lingula_A0A1S3K8D1:0.831	Lottia_XP_009063345.1	P49135	Octopus_XP_014788094.1	p3_cov66.107	*	Yeast_YIL143C	Zebrafish_B2GSW0:0.995,Zebrafish_F1R685,Zebrafish_Q7ZVV1:0.995	Chiken_F1NZ23,Chiken_Q5ZKK7:0.993	Human_P19447	pfu_aug2.0_439.1_30757.t1		1	1	1	1	1	1	1	1	1	1	1	2	1	4	1	2	1	1	1	1	0	1	3	2	1	1
131	82	26		J9JKM9	Aplysia_XP_005093402.1,Aplysia_XP_005093403.1:0.987,Aplysia_XP_012935210.1:0.984	C3XW99	Biomphalaria_XP_013080885.1:0.409,Biomphalaria_XP_013080886.1:0.996,Biomphalaria_XP_013080887.1,Biomphalaria_XP_013080888.1:0.954,Biomphalaria_XP_013080890.1:0.913,Biomphalaria_XP_013080891.1:0.913	H9JNY1	Brhy_TRINITY_DN13987_c0_g1_i1_m.2468,Brhy_TRINITY_DN15779_c0_g2_i4_m.26093,Brhy_TRINITY_DN27842_c0_g2_i1_m.60832:0.274,Brhy_TRINITY_DN8404_c0_g1_i1_m.48391,Brhy_TRINITY_DN24043_c0_g1_i1_m.43237,Brhy_TRINITY_DN15779_c0_g2_i1_m.26087:0.229	Capitella_R7UM05,Capitella_R7UR39	g2260.t1:0.711,g456.t1,g1782.t1:0.494,g8952.t1:0.583,g8953.t1,g3348.t1	Chlamy_A8JBB5,Chlamy_A8J829:0.057,Chlamy_A8J6D5,Chlamy_A8IC93	Crassostrea_XP_011429769.1:0.993,Crassostrea_XP_011429770.1:0.938,Crassostrea_XP_011442669.1,Crassostrea_XP_011442670.1:0.992,Crassostrea_XP_011442673.1:0.942,Crassostrea_XP_019929475.1:0.287	Cyanidio_tr_M1VFS2_M1VFS2_CYAM1,Cyanidio_tr_M1VM24_M1VM24_CYAM1	Q6IDF6:0.999,Q9VYT4	e4590c38.4	Habo_c11420_g1_i1_m.25282,Habo_c11420_g1_i2_m.25287,Habo_c10755_g1_i3_m.18269,Habo_c12076_g1_i3_m.36523,Habo_c12076_g1_i4_m.36528:0.473,Habo_c10755_g1_i1_m.18263:0.63,Habo_c10755_g1_i2_m.18266:0.721,Habo_c10755_g1_i4_m.18272:0.721	Haliotis_HDSC11139CG00010	Lingula_A0A1S3JD93,Lingula_A0A1S3JT41:0.96,Lingula_A0A1S3JTE7:0.865,Lingula_A0A1S3JU04:0.865,Lingula_A0A1S3JU05:0.957,Lingula_A0A1S3JU27:0.889,Lingula_A0A1S3JPI9:0.109,Lingula_A0A1S3JPJ4:0.108,Lingula_A0A1S3JQ48:0.109	Lottia_XP_009044906.1	Q64430,Q64446:0.157	Octopus_XP_014781705.1,Octopus_XP_014781706.1:0.95,Octopus_XP_014781708.1:0.904	p128_cov64.124	Synecho_sp_P73241_ATCS_SYNY3,tr_P74512_P74512_SYNY3:0.054,Synecho_sp_Q59998_ATZN_SYNY3,tr_Q59997_Q59997_SYNY3	Yeast_YDR270W	Zebrafish_F1Q5B3:0.988,Zebrafish_F1QEG1:0.995,Zebrafish_Q4F8H5,Zebrafish_A0A0R4IHI0:0.05,Zebrafish_E7FDM8:0.076,Zebrafish_I3ITM6:0.088	Chiken_F1NJ24,Chiken_F1P5C8:0.17	Human_P35670:0.167,Human_Q04656	pfu_aug2.0_86.1_20184.t1		1	3	1	6	1	6	2	6	4	6	2	2	1	8	1	9	1	2	3	1	4	1	6	2	2	1
132	24	20		J9KB63	Aplysia_XP_012940253.1	C3Z701	Biomphalaria_XP_013077027.1	H9JK47	Brhy_TRINITY_DN5383_c0_g1_i1_m.59697	Capitella_R7VDZ0	*	*	Crassostrea_XP_011441693.1,Crassostrea_XP_011445530.1:0.16	*	Q0E9B5,Q52KA6:0.995	e6871c42.1	*	Haliotis_HDSC10314CG00010	Lingula_A0A1S3HIK8:0.977,Lingula_A0A1S3HIM0	Lottia_XP_009067324.1	Q8R1F6	Octopus_XP_014788685.1	p2530_cov72.8	*	*	Zebrafish_A0A0R4IXG4,Zebrafish_Q6DGD7:0.986	Chiken_E1C0V2	Human_Q8IV36	pfu_aug2.0_21.1_03429.t1		1	1	1	1	1	1	1	0	0	2	0	2	1	0	1	2	1	1	1	1	0	0	2	1	1	1
133	40	24		J9JR13	Aplysia_XP_012945955.1	C3YX15,C3YXI9:0.916	Biomphalaria_XP_013068884.1	H9JBS2	Brhy_TRINITY_DN15833_c0_g1_i1_m.21205,Brhy_TRINITY_DN15833_c0_g1_i2_m.21210,Brhy_TRINITY_DN15833_c0_g1_i3_m.21214:0.65,Brhy_TRINITY_DN15833_c0_g1_i4_m.21220:0.65	Capitella_R7TJ58	g9068.t1	Chlamy_A8HU61	Crassostrea_XP_011413290.1,Crassostrea_XP_011413372.1:0.985,Crassostrea_XP_011413449.1:0.942,Crassostrea_XP_011413521.1:0.93	Cyanidio_tr_M1VD07_M1VD07_CYAM1	E8NHB1,Q24325	e4054c39.22	Habo_c10281_g1_i1_m.14198	*	Lingula_A0A1S3IY75,Lingula_A0A1S3K3G0:0.935,Lingula_A0A1S3K3G1:0.887	Lottia_XP_009044111.1	Q8C176	Octopus_XP_014776896.1	p23_cov62.22	*	Yeast_YCR042C	Zebrafish_A0A0R4IXB0:0.993,Zebrafish_Q32PW3	Chiken_A0A1D5NWD9:0.892,Chiken_A0A1D5PDY6,Chiken_A0A1D5PX65:0.948,Chiken_Q5ZIT8:0.94	Human_Q6P1X5	pfu_aug2.0_10166.1_22939.t1:0.246,pfu_aug2.0_14.1_13378.t1,pfu_aug2.0_14.1_13379.t1		1	1	2	1	1	4	1	1	1	4	1	2	1	1	0	3	1	1	1	1	0	1	2	4	1	3
134	38	19		J9K997	Aplysia_XP_012936187.1	C3ZP73	Biomphalaria_XP_013069072.1	H9JEI1,H9JEI0	*	Capitella_R7VCY2	*	*	Crassostrea_XP_011417260.1:0.99,Crassostrea_XP_011417261.1:0.973,Crassostrea_XP_011417262.1:0.97,Crassostrea_XP_011417263.1,Crassostrea_XP_019919866.1:0.962	*	E1JJF4:0.988,Q9U969	e3217c43.18,e3217c43.20	*	*	Lingula_A0A1S3H5F7	Lottia_XP_009044525.1	A2AJ88,Q3TRM4:0.209	Octopus_XP_014779885.1	p1001_cov63.57	*	Yeast_YML059C	Zebrafish_F1R844:0.262,Zebrafish_B0S7I0:0.92,Zebrafish_E7F4S2:0.549,Zebrafish_F1R677	Chiken_A0A1D5PBU3:0.919,Chiken_A0A1D5PGA8,Chiken_B0FLU6:0.996,Chiken_B3TZC0:0.483,Chiken_A0A1D5NTC9:0.314,Chiken_A0A1D5PG49:0.314,Chiken_A0A1D6UPS6:0.314,Chiken_B3TZC1:0.315	Human_Q6ZV29,Human_Q8IY17:0.238	pfu_aug2.0_1784.1_15247.t1		1	1	1	1	2	0	1	0	0	5	0	2	2	0	0	1	1	2	1	1	0	1	4	8	2	1
135	34	17		X1WJA9	Aplysia_XP_012945255.1	C3XVT4	Biomphalaria_XP_013075599.1,Biomphalaria_XP_013075600.1:0.975	H9JTV9	*	Capitella_R7TEE5,Capitella_R7VHV1:0.081	*	*	Crassostrea_XP_011415095.1:0.993,Crassostrea_XP_011415096.1:0.981,Crassostrea_XP_011415097.1:0.977,Crassostrea_XP_011415098.1,Crassostrea_XP_011415099.1:0.967,Crassostrea_XP_011415100.1:0.975	*	E1NZD0:0.376,Q8IQ30:0.397,Q8IQ31	e25066c37.7	*	*	Lingula_A0A1S3GZV3	Lottia_XP_009065585.1	Q80U12:0.23,Q8BPQ7	*	p2538_cov67.43	*	*	Zebrafish_A0A0R4IVP6:0.063,Zebrafish_E7FBB4:0.061,Zebrafish_F1QP87,Zebrafish_E7F2K9:0.32	Chiken_A0A1D5P1Z8:0.262,Chiken_F1N8F2:0.261,Chiken_A0A1D5PVW0:0.887,Chiken_F1NXW4	Human_O43147:0.182,Human_Q2NKQ1	pfu_aug2.0_317.1_23861.t1		1	1	1	2	1	0	2	0	0	6	0	3	1	0	0	1	1	2	0	1	0	0	4	4	2	1
136	178	25		J9JP72,J9K3U7,J9JM92,J9JNL6,J9LEU0,J9JMX5	Aplysia_XP_005110760.2,Aplysia_XP_012944798.1,Aplysia_XP_005106443.1,Aplysia_XP_012943910.1,Aplysia_XP_005094115.1,Aplysia_XP_012935557.1,Aplysia_XP_012945848.1,Aplysia_XP_012942394.1	C3Y0J7,C3YMZ3,C3Y1V6,C3ZMJ4,C3XYJ1,C3Y8C0,C3Y918	Biomphalaria_XP_013082740.1,Biomphalaria_XP_013082249.1,Biomphalaria_XP_013082250.1,Biomphalaria_XP_013082251.1:0.975,Biomphalaria_XP_013096629.1,Biomphalaria_XP_013085118.1,Biomphalaria_XP_013091707.1:0.994,Biomphalaria_XP_013091708.1:0.994,Biomphalaria_XP_013091709.1:0.994,Biomphalaria_XP_013091710.1	H9JCB3,H9JTG8,H9JEN9,H9J086,H9IVI8,H9JTG6,H9JEN8	Brhy_TRINITY_DN20317_c0_g2_i1_m.9634,Brhy_TRINITY_DN15447_c0_g1_i7_m.41091,Brhy_TRINITY_DN12047_c0_g1_i1_m.47937,Brhy_TRINITY_DN15447_c0_g1_i8_m.41094	Capitella_R7UFF2,Capitella_R7UPJ7,Capitella_R7UW34,Capitella_R7VIY3,Capitella_R7U2Z9,Capitella_R7U1H6,Capitella_R7TX72	g4065.t1,g1111.t1,g2585.t1	Chlamy_A8IN76,Chlamy_A8HM38,Chlamy_O04269:0.34,Chlamy_A8I5I4	Crassostrea_XP_011446903.1,Crassostrea_XP_011446904.1,Crassostrea_XP_011436592.1,Crassostrea_XP_011429782.1:0.993,Crassostrea_XP_019923513.1:0.985,Crassostrea_XP_019923514.1,Crassostrea_XP_011440470.2:0.987,Crassostrea_XP_011444180.1:0.071,Crassostrea_XP_019926578.1,Crassostrea_XP_011416284.1	Cyanidio_tr_M1VC27_M1VC27_CYAM1,Cyanidio_tr_M1VHL3_M1VHL3_CYAM1:0.057	Q9BKJ2,Q9W0R8:0.802,P91635:0.994,Q9W1M7,M9PDM4:0.47,Q8MYR7,Q9U1K8:0.47,Q9W4X4:0.47,Q7JNX6:0.996,Q7K3H0:0.996	e4251c43.11,e2097c39.25,e4101c41.5,e4600c40.25,e3076c39.43,e3364c36.12	Habo_c1496_g1_i1_m.617,Habo_c6758_g1_i1_m.3710,Habo_c12535_g1_i1_m.48880:0.809,Habo_c12535_g1_i2_m.48886,Habo_c12535_g1_i3_m.48893:0.4,Habo_c12535_g1_i5_m.48899	Haliotis_HDSC05376CG00010,Haliotis_HDSC03163CG00010,Haliotis_HDSC12778CG00010,Haliotis_HDSC02934CG00010,Haliotis_HDSC08641CG00020:0.357,Haliotis_HDSC26601CG00010	Lingula_A0A1S3JCP9,Lingula_A0A1S3I277,Lingula_A0A1S3HZK1:0.074,Lingula_A0A1S3I9B1,Lingula_A0A1S3HP62:0.995,Lingula_A0A1S3HRA2,Lingula_A0A1S3HHC1,Lingula_A0A1S3J4R7,Lingula_A0A1S3I6N7:0.239	Lottia_XP_009051548.1,Lottia_XP_009058178.1,Lottia_XP_009044003.1,Lottia_XP_009063347.1,Lottia_XP_009060457.1,Lottia_XP_009062327.1,Lottia_XP_009057773.1	E9Q3L2,P42337,Q6PF93,Q8BKC8,O35904:0.272,Q8BTI9,Q61194,Q9JHG7:0.052,O70167	Octopus_XP_014774593.1:0.992,Octopus_XP_014774594.1:0.987,Octopus_XP_014774595.1:0.995,Octopus_XP_014774597.1,Octopus_XP_014774598.1:0.931,Octopus_XP_014774599.1:0.928,Octopus_XP_014774600.1:0.884,Octopus_XP_014774601.1:0.881,Octopus_XP_014771078.1,Octopus_XP_014779198.1:0.983	p258790_cov64.31,p1987_cov67.92,p501_cov63.30,p959_cov67.70,p621_cov60.49,p796_cov62.121	*	Yeast_YLR240W,Yeast_YLR305C,Yeast_YNL267W	Zebrafish_F1RCP0,Zebrafish_Q49GP4:0.959,Zebrafish_F1QWN6:0.122,Zebrafish_F1QAD7,Zebrafish_F6NMW9,Zebrafish_Q1L913:0.989,Zebrafish_F1QVE6:0.052,Zebrafish_Q6NTI2:0.052,Zebrafish_E7F251,Zebrafish_A0A0R4IWW5:0.987	Chiken_A0A1D5NUD3,Chiken_A0A1D5NY86:0.999,Chiken_A0A1D5PNZ9:0.93,Chiken_A0A1D5PQ64:0.138,Chiken_O42391,Chiken_E1C1G0,Chiken_E1C093:0.058,Chiken_Q5F4A2,Chiken_A0A1D5NUX5,Chiken_F1NHX1:0.314	Human_P42336,Human_Q8NEB9,Human_Q9UBF8,Human_O00443,Human_O00750:0.135,Human_O00329:0.275,Human_P42338,Human_A4QPH2,Human_P42356,Human_P48736:0.059	pfu_aug2.0_2456.1_22071.t1,pfu_aug2.0_63.1_10218.t1,pfu_aug2.0_60.1_00146.t1,pfu_aug2.0_235.1_17163.t1,pfu_aug2.0_3216.1_22314.t1,pfu_aug2.0_286.1_20566.t1,pfu_aug2.0_10335.1_19718.t1,pfu_aug2.0_286.1_20564.t1		6	8	7	10	7	4	7	3	4	10	2	10	6	6	6	9	7	9	10	6	0	3	10	10	10	8
137	64	23		J9KAR9,J9K392	Aplysia_XP_012944756.1,Aplysia_XP_005105068.1,Aplysia_XP_012941699.1,Aplysia_XP_012941700.1	C3YMT5,C3ZM38	Biomphalaria_XP_013084063.1,Biomphalaria_XP_013074034.1	H9J8S8,H9IYT4	Brhy_TRINITY_DN15147_c1_g1_i1_m.22027	Capitella_R7U1T8,Capitella_R7T9E4	g5516.t1	Chlamy_A8JFR3	Crassostrea_XP_011429707.1:0.987,Crassostrea_XP_011429708.1,Crassostrea_XP_019926042.1	*	Q9W097,A0A0B4KHZ3:0.971,A0A0B4KI44:0.972,C9QPJ2,Q9VB18:0.974	e4841c39.6,e4276c40.26,e1910c47.1	Habo_c9166_g1_i2_m.8694:0.368,Habo_c9166_g1_i4_m.8699,Habo_c9166_g1_i2_m.8696	Haliotis_HDSC00368CG00090	Lingula_A0A1S3HGH9,Lingula_A0A2R2MQI4:0.997,Lingula_A0A1S3JTN8:0.402,Lingula_A0A1S3KG47	Lottia_XP_009066185.1,Lottia_XP_009046174.1	Q8BND3,Q9JIL5	Octopus_XP_014785125.1,Octopus_XP_014779116.1:0.994,Octopus_XP_014779117.1,Octopus_XP_014779118.1:0.949,Octopus_XP_014790352.1	p311_cov62.33,p175_cov61.9,p175_cov61.7	*	*	Zebrafish_E7EXF2:0.991,Zebrafish_F6NJC6:0.973,Zebrafish_Q5SPI0,Zebrafish_B7ZD88,Zebrafish_E7EZ31:0.503,Zebrafish_X1WHL1:0.575	Chiken_A0A1D5PSF1,Chiken_E1C3E9,Chiken_A0A1D5PV40,Chiken_A0A1D5PWS8:0.865,Chiken_A0A1D5PF48:0.059	Human_Q9P2L0,Human_Q9NRJ4	pfu_aug2.0_628.1_27602.t1,pfu_aug2.0_1234.1_14894.t1,pfu_aug2.0_5929.1_32844.t1		2	4	2	2	2	1	2	1	1	3	0	5	3	3	1	4	2	2	5	3	0	0	6	5	2	3
138	45	25		J9JQM5,C4WWT4	Aplysia_XP_012946440.1	C3XZE0	Biomphalaria_XP_013086122.1	A1E9B3,H9JFJ8:0.654	Brhy_TRINITY_DN14405_c0_g1_i1_m.3510,Brhy_TRINITY_DN11809_c0_g1_i1_m.30233:0.271	Capitella_R7V2Q5	g5919.t1	Chlamy_A8I164	Crassostrea_XP_019920203.1	Cyanidio_tr_A0A125YJU7_A0A125YJU7_CYAM1	A4V0N4,M9PD18:0.705,P48602:0.705,Q27331,Q8T464:0.379,Q9VK47:0.44,V9GZU6:0.656,Q8MLX7,Q8MXF7:0.995	e2212c36.18	Habo_c11275_g1_i1_m.23678	Haliotis_HDSC33234CG00010	Lingula_A0A1S3IN93,Lingula_A0A1S3JNE3:0.152	Lottia_XP_009047336.1	P50516	Octopus_XP_014771257.1,Octopus_XP_014771258.1	p9226_cov57.3,p9226_cov57.6	*	Yeast_YDL185W	Zebrafish_A2BEN1:0.834,Zebrafish_E7FCD8,Zebrafish_Q7SY46:0.824	Chiken_F1NBW2,Chiken_Q90647:0.964,Chiken_A0A1D5PUC0:0.851,Chiken_F1NBP2:0.67,Chiken_H9KYP2	Human_P38606	pfu_aug2.0_1375.1_18292.t1		2	1	1	1	2	2	1	1	1	1	1	9	1	1	1	2	1	1	2	2	0	1	3	5	1	1
139	42	20		J9JRX9,J9JYM5:0.913	Aplysia_XP_005108274.1	C3ZF42,C3YJW0	Biomphalaria_XP_013089449.1,Biomphalaria_XP_013089450.1,Biomphalaria_XP_013089451.1	H9JDB3,H9JDB4	*	Capitella_R7TT08	*	*	Crassostrea_XP_011432283.1,Crassostrea_XP_019924235.1,Crassostrea_XP_011419209.2:0.237,Crassostrea_XP_011443648.2:0.134,Crassostrea_XP_019921879.1,Crassostrea_XP_011430241.1:0.271,Crassostrea_XP_019925438.1:0.171,Crassostrea_XP_011447600.2	*	Q9W0P8,T2FF99:0.776,T2GG71	e7099c42.2,e7099c42.1	*	Haliotis_HDSC06857CG00020	Lingula_A0A1S3JL19,Lingula_A0A1S3IJZ9	Lottia_XP_009065243.1,Lottia_XP_009049084.1	A2ABV5	Octopus_XP_014774144.1,Octopus_XP_014787686.1	p258734_cov62.86	*	Yeast_YLR071C	Zebrafish_E9QDB5:0.948,Zebrafish_F1R9C9,Zebrafish_Q7ZVB3	Chiken_E1BWJ3	Human_O60244	pfu_aug2.0_4153.1_12598.t1,pfu_aug2.0_5302.1_09437.t1,pfu_aug2.0_7697.1_26241.t1		2	1	2	3	2	0	1	0	0	8	0	3	2	0	1	2	2	1	2	1	0	1	3	1	1	3
140	36	19		J9JV85	Aplysia_XP_005099609.1:0.992,Aplysia_XP_005099610.1,Aplysia_XP_012938657.1:0.992	C3YEI5	Biomphalaria_XP_013062596.1	H9J0H1	*	Capitella_R7TTD0	*	*	Crassostrea_XP_011441968.1:0.951,Crassostrea_XP_011441969.1,Crassostrea_XP_011421321.1,Crassostrea_XP_011432408.2:0.782	*	M9PCI5:0.996,Q9VLS1	e388c41.28,e388c41.30	*	Haliotis_HDSC00315CG00030	Lingula_A0A1S3H3P5:0.996,Lingula_A0A1S3H3Q0:0.981,Lingula_A0A1S3H433:0.997,Lingula_A0A1S3H5M1:0.996,Lingula_A0A1S3H6K8	Lottia_XP_009046743.1	Q7TSH2	Octopus_XP_014777480.1	p112_cov67.74	*	*	Zebrafish_F1Q6F0,Zebrafish_F8W2U7:0.966	Chiken_A0A1D5NZ87:0.917,Chiken_A0A1D5P1V6,Chiken_A0A1D5PA64:0.956,Chiken_A0A1D5PND5:0.779,Chiken_Q5ZME3:0.956,Chiken_R4GHJ7:0.93	Human_Q93100	pfu_aug2.0_743.1_11150.t1		1	3	1	1	1	0	1	0	0	4	0	2	2	0	1	5	1	1	1	1	0	0	2	6	1	1
141	70	24		J9K048,J9K395:0.475	Aplysia_XP_005093745.2	C3ZZI7	Biomphalaria_XP_013062099.1	H9J4U4	Brhy_TRINITY_DN12240_c0_g1_i1_m.17512:0.504,Brhy_TRINITY_DN12240_c0_g1_i2_m.17518,Brhy_TRINITY_DN9065_c0_g1_i1_m.1463	Capitella_R7UZC8	g4766.t1,g3621.t1,g3621.t2:0.919,g78.t1:0.535	Chlamy_A8IJV9,Chlamy_A8IS11:0.274,Chlamy_A8IZL7:0.343,Chlamy_A8J0V2:0.285	Crassostrea_XP_019926614.1	Cyanidio_tr_M1V6J3_M1V6J3_CYAM1	E6EK15:0.708,E6EK17:0.741,E6EK18:0.737,Q59DP8:0.709,Q59DP9,Q59DQ0:0.745,Q9V4C7:0.735	e4908c36.3	Habo_c12584_g1_i15_m.50649,Habo_c12584_g1_i16_m.50669:0.848,Habo_c12584_g1_i5_m.50570:0.98,Habo_c12584_g1_i6_m.50588:0.977,Habo_c12584_g1_i8_m.50609:0.244,Habo_c12584_g1_i9_m.50631:0.153,Habo_c12118_g1_i1_m.37569,Habo_c12118_g1_i1_m.37570	*	Lingula_A0A1S3H5S4,Lingula_A0A1S3JPF3:0.79	Lottia_XP_009049928.1	G5E829:0.619,Q6Q477:0.354,Q9R0K7	Octopus_XP_014790298.1	p196_cov65.36	*	Yeast_YGL006W	Zebrafish_A0A140LG82,Zebrafish_A0A0R4IKR3:0.839,Zebrafish_F1RC03:0.989,Zebrafish_B2CZB8:0.987,Zebrafish_F6PDY7:0.461,Zebrafish_Q5RGZ4:0.453,Zebrafish_F6PB81:0.297,Zebrafish_B2CZC1:0.368,Zebrafish_F1QKF2:0.368,Zebrafish_F1R790:0.335	Chiken_A0A1D5PXK5,Chiken_A0A1D5P9R7:0.811,Chiken_A0A1D5PI89:0.811,Chiken_A0A1D5PFN0:0.556,Chiken_A0A1D5PSV8:0.556,Chiken_A0A1D5NZD8:0.433,Chiken_A0A1D5PHR4:0.491,Chiken_A0A1D5PDT3:0.429,Chiken_A0A1D5PJX0:0.442,Chiken_A0A1D5PU07:0.374	Human_P20020:0.544,Human_P23634:0.359,Human_Q01814,Human_Q16720:0.592	pfu_aug2.0_531.1_04303.t1		2	1	1	1	1	3	1	4	4	1	1	7	1	8	0	2	1	3	1	1	0	1	10	10	4	1
142	49	22		J9K3Z0	Aplysia_XP_005107703.1:0.996,Aplysia_XP_005107704.1,Aplysia_XP_005107705.1:0.985	C3YIE0	Biomphalaria_XP_013083696.1:0.997,Biomphalaria_XP_013083697.1:0.992,Biomphalaria_XP_013083698.1	H9JDZ8,H9JDZ9	Brhy_TRINITY_DN29092_c0_g1_i1_m.23533,Brhy_TRINITY_DN35756_c0_g1_i1_m.33573	Capitella_R7T6K8,Capitella_R7TG94	*	*	Crassostrea_XP_011437743.2,Crassostrea_XP_011437817.1,Crassostrea_XP_019925868.1:0.525	Cyanidio_tr_M1VFZ5_M1VFZ5_CYAM1	D6W4T4:0.539,M9PHJ5:0.976,M9PJM7,P54362:0.994,Q6NNU5:0.997,D3DMP9	e1199c42.6	*	Haliotis_HDSC26902CG00010	Lingula_A0A1S3HVE4,Lingula_A0A1S3HVE5:0.996,Lingula_A0A1S3HWT1:0.992,Lingula_A0A1S3HVF7	Lottia_XP_009044017.1	O54774	Octopus_XP_014785041.1:0.985,Octopus_XP_014785042.1:0.995,Octopus_XP_014785043.1:0.99,Octopus_XP_014785044.1:0.978,Octopus_XP_014785046.1:0.966,Octopus_XP_014785047.1	p218_cov60.81	*	Yeast_YPL195W	Zebrafish_B7ZUU8,Zebrafish_F6PA07:0.994,Zebrafish_Q4V8R4	Chiken_A0A1D5PWB9:0.991,Chiken_E1C262,Chiken_A0A1L1RYY3	Human_O14617	pfu_aug2.0_4527.1_25953.t1,pfu_aug2.0_107.1_23481.t1		1	3	1	3	2	2	2	0	0	3	1	6	1	0	1	4	1	1	6	1	0	1	3	3	1	2
143	189	25		J9KQ48,J9JZA0,J9JMJ2,J9K6J2,J9M697	Aplysia_XP_005093623.1,Aplysia_XP_012935307.1:0.943,Aplysia_XP_012935308.1:0.937,Aplysia_XP_012934851.1,Aplysia_XP_012939846.1,Aplysia_XP_005095262.2:0.982,Aplysia_XP_012936210.1,Aplysia_XP_005110747.2,Aplysia_XP_005108264.1:0.988,Aplysia_XP_005108265.1:0.964	C3Z6J0,C3YPE8,C3Z1Q3,C3Y4L8,C3Y2J0,C3Y2D3,C3Y4L7,C3Y2D2	Biomphalaria_XP_013061456.1:0.979,Biomphalaria_XP_013061457.1:0.984,Biomphalaria_XP_013061458.1:0.982,Biomphalaria_XP_013061459.1:0.987,Biomphalaria_XP_013061460.1:0.994,Biomphalaria_XP_013061461.1,Biomphalaria_XP_013085623.1,Biomphalaria_XP_013088575.1:0.947,Biomphalaria_XP_013088576.1:0.978,Biomphalaria_XP_013088577.1:0.95	H9IVB4,H9ITJ9,H9IUP5,H9IW79,H9JNY7	Brhy_TRINITY_DN14158_c0_g1_i1_m.2009,Brhy_TRINITY_DN15810_c1_g1_i2_m.20861,Brhy_TRINITY_DN2418_c0_g1_i1_m.23307	Capitella_R7UY02,Capitella_R7TEN0,Capitella_R7VF46,Capitella_R7V3Q7,Capitella_R7VK63,Capitella_R7VC38,Capitella_R7VA69,Capitella_R7VCW9,Capitella_R7V4U9	g1324.t1,g3071.t1,g7371.t1:0.398,g6061.t1:0.39,g7186.t1	Chlamy_A8IKU4,Chlamy_A8IUC6,Chlamy_A8JAQ6,Chlamy_A8J2G1	Crassostrea_XP_011421827.1:0.99,Crassostrea_XP_011421904.1:0.99,Crassostrea_XP_011421984.1,Crassostrea_XP_011438619.1,Crassostrea_XP_019929380.1,Crassostrea_XP_011413288.2,Crassostrea_XP_011417040.1:0.976,Crassostrea_XP_011417042.1,Crassostrea_XP_011417043.1:0.981,Crassostrea_XP_019919814.1:0.961	Cyanidio_tr_M1V798_M1V798_CYAM1	Q9Y105,A0A0B4JD05,A0A0B4JD58:0.812,A0A0B4K840:0.2,A1Z7Q5:0.796,A1Z7Q6:0.813,C8VV76:0.603,E4NKI4:0.194,Q7KMK4:0.125,Q8MQP7	e213788c35.1,e1450c36.89,e32272c38.1,e15859c36.5,e212286c40.1,e15859c36.3,e12266c40.2,e7708c40.8,e7301c40.2,e16560c38.1	Habo_c10041_g1_i1_m.12757:0.621,Habo_c10041_g1_i2_m.12762:0.143,Habo_c10041_g1_i3_m.12764,Habo_c12063_g1_i1_m.36254,Habo_c12063_g1_i2_m.36270,Habo_c12345_g3_i1_m.43184,Habo_c10041_g1_i2_m.12763:0.107	Haliotis_HDSC00027CG00190,Haliotis_HDSC01228CG00010,Haliotis_HDSC01769CG00030,Haliotis_HDSC01900CG00030,Haliotis_HDSC31597CG00010	Lingula_A0A1S3I543:0.975,Lingula_A0A2R2MPF7,Lingula_A0A1S3H7W3,Lingula_A0A1S3JAA9,Lingula_A0A1S3JAN4:0.995,Lingula_A0A1S3JBJ9:0.846,Lingula_A0A1S3I0E4,Lingula_A0A2R2MTX4:0.882,Lingula_A0A1S3H1U3:0.994,Lingula_A0A1S3H2D0:0.493	Lottia_XP_009051742.1,Lottia_XP_009056012.1,Lottia_XP_009057926.1,Lottia_XP_009063327.1,Lottia_XP_009044422.1,Lottia_XP_009053930.1,Lottia_XP_009047968.1,Lottia_XP_009047973.1,Lottia_XP_009047969.1,Lottia_XP_009047979.1	Q80U28,A2RSQ0,Q6PAL8:0.438,Q8BML9,A2RT67,Q3U1T9:0.086,Q8CFK6:0.133,Q8K382,Q6P9P8:0.134,Q8C4S8:0.228	Octopus_XP_014780928.1,Octopus_XP_014790041.1:0.976,Octopus_XP_014790042.1:0.985,Octopus_XP_014790043.1:0.987,Octopus_XP_014790044.1,Octopus_XP_014773405.1,Octopus_XP_014788957.1,Octopus_XP_014787770.1,Octopus_XP_014773866.1,Octopus_XP_014788487.1	p987_cov70.76,p3334_cov67.164,p481_cov73.68,p216_cov65.90,p2492_cov65.132,p2532_cov67.86,p1599_cov56.42,p216_cov65.92,p1599_cov56.43	*	Yeast_YOR168W	Zebrafish_A0A1D5NSM6:0.99,Zebrafish_A0A286YA84,Zebrafish_E7F6X3:0.962,Zebrafish_A0A0R4IIC4,Zebrafish_E7F1J4,Zebrafish_A0A286Y972:0.09,Zebrafish_B3DJN9:0.08,Zebrafish_F1QRM3:0.083,Zebrafish_Q1LV52:0.07,Zebrafish_E7FG65	Chiken_A0A1D5P5L4,Chiken_E1C5F9:0.967,Chiken_F1NQ24:0.157,Chiken_A0A1D5PGD3,Chiken_A0A1L1RT22:0.927,Chiken_F1NAK6:0.94,Chiken_A0A1D5NU69,Chiken_A0A1D5PD21:0.997,Chiken_A0A1D5PHT7:0.944,Chiken_A0A1D5NUL1	Human_Q8WXG6,Human_P47897,Human_Q6P3S1:0.085,Human_Q8IV53:0.137,Human_Q8TEH3,Human_A2RUS2,Human_P78524,Human_Q68D51:0.149,Human_Q9ULE3:0.233,Human_Q6IQ26	pfu_aug2.0_383.1_10715.t1,pfu_aug2.0_1676.1_21737.t1,pfu_aug2.0_400.1_00700.t1,pfu_aug2.0_2705.1_18896.t1,pfu_aug2.0_1819.1_31922.t1,pfu_aug2.0_312.1_07335.t1,pfu_aug2.0_9138.1_29657.t1		5	10	8	10	5	3	9	5	4	10	1	10	10	7	5	10	10	10	10	9	0	1	10	10	10	7
144	34	25		J9JYX8	Aplysia_XP_005107582.1	C3ZSS5	Biomphalaria_XP_013089107.1	H9JVM7	Brhy_TRINITY_DN7978_c0_g1_i1_m.52516,Brhy_TRINITY_DN7978_c0_g2_i1_m.52524	Capitella_R7TAP1	g177.t1	Chlamy_A8IPH5	Crassostrea_XP_019928851.1	Cyanidio_tr_M1VGR0_M1VGR0_CYAM1	Q9XYU1,X2JAI4:0.995	e688c36.9	Habo_c10601_g1_i1_m.16702:0.491,Habo_c10601_g1_i2_m.16707	Haliotis_HDSC10770CG00010	Lingula_A0A1S3JHT5	Lottia_XP_009066136.1	P25206	Octopus_XP_014781390.1	p3161_cov70.42	*	Yeast_YEL032W	Zebrafish_A0A0E4AY38:0.988,Zebrafish_Q5RIC5:0.984,Zebrafish_Q6PH47,Zebrafish_B8JKC1:0.077,Zebrafish_Q7ZVS5:0.077	Chiken_F1NFJ0,Chiken_Q5ZMN2:0.99	Human_P25205	pfu_aug2.0_617.1_24226.t1,pfu_aug2.0_9361.1_06390.t1:0.114		1	1	1	1	1	2	1	1	1	1	1	2	1	2	1	1	1	1	1	1	0	1	5	2	1	2
145	40	24		J9K779	Aplysia_XP_012935145.1:0.943,Aplysia_XP_012935146.1	C3YGH7	Biomphalaria_XP_013080513.1	H9JXC9	Brhy_TRINITY_DN35415_c0_g1_i1_m.33085,Brhy_TRINITY_DN14047_c0_g1_i1_m.10216:0.094	Capitella_R7VGF2	g2677.t1	Chlamy_A8HQF0	Crassostrea_XP_011454486.1:0.883,Crassostrea_XP_019930453.1:0.969,Crassostrea_XP_019930454.1	Cyanidio_tr_M1VBU5_M1VBU5_CYAM1	Q6AWP5,Q7KVL7:0.882,Q95RP4:0.076,Q9W277:0.884	e13645c40.5,e45c38.1,e45c38.2	Habo_c11866_g1_i2_m.32138	*	Lingula_A0A1S3IFD4,Lingula_A0A1S3JH31,Lingula_A0A1S3IFK7:0.114	Lottia_XP_009056342.1	Q9EQH3	Octopus_XP_014777339.1:0.982,Octopus_XP_014777341.1	p1947_cov65.42	*	Yeast_YJL154C	Zebrafish_A4QP42,Zebrafish_Q1ED30:0.997,Zebrafish_Q6ZM34	Chiken_F1NVF0:0.974,Chiken_Q5ZL51,Chiken_A0A1L1RWX8:0.156	Human_Q96QK1	pfu_aug2.0_338.1_27249.t1		1	2	1	1	1	2	1	1	1	3	1	4	3	1	0	3	1	1	2	1	0	1	3	3	1	1
146	33	24		J9K7N8	Aplysia_XP_005104462.1	C3Z4T9	Biomphalaria_XP_013087922.1	H9J6K9	Brhy_TRINITY_DN12714_c0_g1_i1_m.55791,Brhy_TRINITY_DN12714_c0_g1_i2_m.55796:0.607	Capitella_R7V2U4	g3709.t1	Chlamy_A8HPZ4	Crassostrea_XP_011451587.1	Cyanidio_tr_M1V4M8_M1V4M8_CYAM1	Q9VGW6	e6034c43.9	Habo_c11063_g1_i1_m.21385:0.111,Habo_c11063_g1_i1_m.21386:0.058,Habo_c11063_g1_i2_m.21395	*	Lingula_A0A1S3I9Z7,Lingula_A0A1S3KFV6:0.988,Lingula_A0A1S3KGL1:0.99	Lottia_XP_009057372.1	P49718	Octopus_XP_014767470.1	p928_cov68.7	*	Yeast_YLR274W	Zebrafish_F1QK71,Zebrafish_Q6NV07:0.997,Zebrafish_Q7ZTS7:0.994,Zebrafish_Q8JH75:0.885	Chiken_A0A1D5NW89:0.501,Chiken_Q5ZKL0	Human_P33992	pfu_aug2.0_1538.1_28355.t1		1	1	1	1	1	2	1	1	1	1	1	1	1	3	0	3	1	1	1	1	0	1	4	2	1	1
147	43	25		J9JSK6,X1XCC1:0.909	Aplysia_XP_005107817.1	C3YL40	Biomphalaria_XP_013080020.1	H9IU98	Brhy_TRINITY_DN28112_c0_g1_i1_m.55240	Capitella_R7TIY6	g795.t1	Chlamy_A8IDL8	Crassostrea_XP_011425361.1,Crassostrea_XP_011425359.1	Cyanidio_tr_M1VCP0_M1VCP0_CYAM1	C6SUY3,Q9V461	e10418c34.2	Habo_c18402_g1_i1_m.55624	Haliotis_HDSC01586CG00090,Haliotis_HDSC01586CG00100	Lingula_A0A1S3I664:0.993,Lingula_A0A1S3K5V8	Lottia_XP_009061581.1	P97311	Octopus_XP_014781505.1,Octopus_XP_014781513.1	p2972_cov65.42	*	Yeast_YGL201C	Zebrafish_A0A0E4AXB8:0.996,Zebrafish_A0A0R4ILE7:0.838,Zebrafish_A3KMS0:0.994,Zebrafish_F1R5P3,Zebrafish_A0A0E4AYA7:0.156,Zebrafish_A0A0R4ITK6:0.13,Zebrafish_B0S7S1:0.151,Zebrafish_Q4V9J1:0.143,Zebrafish_F1R816	Chiken_A0A1L1RJH3:0.951,Chiken_Q5ZKB2:0.942,Chiken_Q5ZKR8,Chiken_F1NAG0	Human_Q14566	pfu_aug2.0_1984.1_15336.t1,pfu_aug2.0_1984.1_15337.t1		2	1	1	1	1	1	1	1	1	2	1	2	1	1	2	2	1	1	2	1	0	1	9	4	1	2
148	33	24		J9JZL5:0.421,J9K804	Aplysia_XP_005096032.1	C3YDW0:0.987,C3YDW7	Biomphalaria_XP_013080562.1	H9J2M2	Brhy_TRINITY_DN35185_c0_g1_i1_m.17292,Brhy_TRINITY_DN28035_c0_g1_i1_m.17746	*	g2402.t1	Chlamy_A8HQJ4	Crassostrea_XP_011420648.1	Cyanidio_tr_M1VFB1_M1VFB1_CYAM1	Q9V460	e12420c39.6,e12420c39.4	Habo_c6547_g1_i1_m.3492	Haliotis_HDSC00159CG00120	Lingula_A0A1S3K4F0	Lottia_XP_009049048.1	O55201	Octopus_XP_014787450.1,Octopus_XP_014787451.1:0.992,Octopus_XP_014787452.1:0.992	p509_cov73.180	*	Yeast_YML010W	Zebrafish_A0A0R4IBG8:0.988,Zebrafish_F1QD27,Zebrafish_Q9DDT5:0.999	Chiken_A0A1D5P5C8:0.848,Chiken_Q5ZI08	Human_O00267	pfu_aug2.0_2256.1_22003.t1		2	1	2	1	1	2	0	1	1	1	1	1	2	1	1	1	1	1	3	1	0	1	3	2	1	1
149	80	25		J9JZG3,J9JTW3	Aplysia_XP_005101853.1,Aplysia_XP_005101854.1,Aplysia_XP_012939972.1:0.964,Aplysia_XP_012934788.1	C3YP45,C3YP48	Biomphalaria_XP_013073219.1:0.996,Biomphalaria_XP_013073220.1,Biomphalaria_XP_013073221.1:0.935,Biomphalaria_XP_013087457.1	H9JUY0,H9JMU9	Brhy_TRINITY_DN15863_c0_g1_i1_m.21250,Brhy_TRINITY_DN27915_c0_g1_i1_m.61098	Capitella_R7U9C7,Capitella_R7URB9	g7021.t1,g66.t1	Chlamy_A8I985,Chlamy_A8HM51	Crassostrea_XP_011429416.1:0.997,Crassostrea_XP_011429417.1:0.992,Crassostrea_XP_011429418.1,Crassostrea_XP_011429419.1:0.951,Crassostrea_XP_011445913.1:0.993,Crassostrea_XP_011445914.1:0.988,Crassostrea_XP_011445915.1	Cyanidio_tr_M1VGJ7_M1VGJ7_CYAM1	A0A0B4LEK8,A1Z813:0.992,Q86NS0:0.402,M9PC99,Q9VQ94:0.951	e1530c39.6,e43968c48.2	Habo_c10690_g1_i1_m.17573,Habo_c10690_g1_i2_m.17592,Habo_c6857_g1_i1_m.3877,Habo_c6857_g1_i2_m.3884	Haliotis_HDSC00762CG00010	Lingula_A0A1S3HRV5:0.995,Lingula_A0A1S3HRW2:0.487,Lingula_A0A1S3HUN3,Lingula_A0A1S3KIE7	Lottia_XP_009062017.1,Lottia_XP_009063558.1	Q3U2P1	Octopus_XP_014770483.1:0.994,Octopus_XP_014770484.1:0.994,Octopus_XP_014770485.1,Octopus_XP_014791291.1,Octopus_XP_014791292.1,Octopus_XP_014791293.1:0.928	p117_cov71.363,p70_cov62.79	*	Yeast_YIL109C,Yeast_YNL049C:0.416	Zebrafish_A0A0R4IAZ9:0.975,Zebrafish_A0A0R4IMX2:0.995,Zebrafish_A0A0R4IZC7,Zebrafish_D5LHQ7:0.822,Zebrafish_D5LMH4:0.052,Zebrafish_F1QRB4:0.069,Zebrafish_F1R3A4:0.057,Zebrafish_E7F715,Zebrafish_A0A0R4ICL5:0.126,Zebrafish_E7FAP3:0.126	Chiken_E1BUD8,Chiken_E1BSP8:0.094,Chiken_A0A1D5PCR2:0.231,Chiken_A0A1D5PXG5:0.239,Chiken_Q5ZM67:0.231,Chiken_E1BSA7	Human_O94855:0.064,Human_P53992,Human_O95486:0.164,Human_O95487	pfu_aug2.0_81.1_03570.t1		2	4	2	4	2	2	2	2	2	7	1	5	2	4	1	4	2	1	6	2	0	2	10	6	4	1
150	173	26		J9JXM5,J9JJU5:0.341,J9JTB1,J9K371,J9JLZ0:0.136,X1WYK6:0.13	Aplysia_XP_005108895.2,Aplysia_XP_005096600.1,Aplysia_XP_012946083.1,Aplysia_XP_012937018.1,Aplysia_XP_012944768.1	C3YZT9,C3XPU0,C3Z786,C3XW96,C3YV02,C3ZAT4:0.056,C3YVU0	Biomphalaria_XP_013073244.1:0.532,Biomphalaria_XP_013073245.1:0.531,Biomphalaria_XP_013073246.1:0.528,Biomphalaria_XP_013073248.1,Biomphalaria_XP_013070043.1,Biomphalaria_XP_013085114.1,Biomphalaria_XP_013073520.1,Biomphalaria_XP_013065508.1,Biomphalaria_XP_013093661.1,Biomphalaria_XP_013078850.1:0.15	H9J7V8,H9J2X5,H9J535	Brhy_TRINITY_DN14205_c6_g1_i1_m.60315:0.079,Brhy_TRINITY_DN15652_c0_g1_i2_m.50032:0.067,Brhy_TRINITY_DN15652_c0_g1_i3_m.50035:0.063,Brhy_TRINITY_DN15652_c0_g1_i4_m.50040:0.063,Brhy_TRINITY_DN6155_c0_g1_i1_m.16059,Brhy_TRINITY_DN6559_c0_g2_i1_m.56933:0.08,Brhy_TRINITY_DN24147_c0_g1_i1_m.57396:0.192,Brhy_TRINITY_DN6202_c0_g1_i1_m.45969	Capitella_R7TG07,Capitella_R7TX20:0.061,Capitella_R7TZP9:0.213,Capitella_R7UD61,Capitella_R7U737,Capitella_R7UZ35,Capitella_R7T9F7:0.061,Capitella_R7T9J3:0.085,Capitella_R7TA58:0.057	g874.t1,g1876.t1,g938.t1:0.878,g922.t1:0.098,g3333.t1	Chlamy_A8HMC7,Chlamy_A8HM87,Chlamy_A8J1N2:0.084,Chlamy_A8J6W6:0.07,Chlamy_A8HSY5	Crassostrea_XP_011412709.1:0.993,Crassostrea_XP_011412710.1:0.964,Crassostrea_XP_011412711.1,Crassostrea_XP_011412712.1:0.963,Crassostrea_XP_011412713.1:0.897,Crassostrea_XP_011412714.1:0.878,Crassostrea_XP_011412715.1:0.877,Crassostrea_XP_011412717.1:0.876,Crassostrea_XP_011412718.1:0.878,Crassostrea_XP_011426744.1	Cyanidio_tr_M1UVK6_M1UVK6_CYAM1,Cyanidio_tr_M1VDK2_M1VDK2_CYAM1	H1UUP0,Q9VGH7:0.924,Q7JZ25,C9QP60:0.988,Q8IQN2,Q8MQK2:0.995,Q9VUY1:0.991	e2419c41.16,e4073c37.17,e10357c42.1,e7007c40.7,e1359c45.50,e66964c62.3,e1359c45.48,e10356c36.6	Habo_c5735_g1_i1_m.2520,Habo_c10147_g1_i2_m.13274:0.093,Habo_c10147_g1_i3_m.13277:0.093,Habo_c10147_g1_i4_m.13280:0.093,Habo_c9888_g1_i1_m.12049,Habo_c9888_g1_i3_m.12061,Habo_c9888_g1_i4_m.12073,Habo_c9888_g1_i5_m.12086,Habo_c11758_g1_i1_m.30232,Habo_c11758_g1_i2_m.30242	Haliotis_HDSC00416CG00030	Lingula_A0A1S3HRH5,Lingula_A0A1S3HUA0:0.84,Lingula_A0A2R2MLA1:0.838,Lingula_A0A1S3HJS7,Lingula_A0A2R2MPU5:0.1,Lingula_A0A1S3H599,Lingula_A0A1S3IUD7:0.114,Lingula_A0A1S3IVW1:0.12,Lingula_A0A1S3J260,Lingula_A0A1S3HA05:0.871	Lottia_XP_009055218.1,Lottia_XP_009065200.1,Lottia_XP_009053538.1,Lottia_XP_009050916.1,Lottia_XP_009059547.1,Lottia_XP_009057964.1	P51791,Q61418:0.351,Q9WVD4:0.293,O70496,Q64347:0.229,Q9R0A1,O35454,Q9WUB6:0.136,Q9WUB7:0.145	Octopus_XP_014791389.1:0.963,Octopus_XP_014791390.1:0.934,Octopus_XP_014791391.1:0.934,Octopus_XP_014791392.1,Octopus_XP_014791393.1:0.93,Octopus_XP_014791394.1:0.963,Octopus_XP_014791395.1:0.965,Octopus_XP_014783627.1:0.987,Octopus_XP_014783628.1,Octopus_XP_014783629.1:0.95	p258759_cov63.71,p1305_cov61.60,p117_cov71.336,p2105_cov61.11,p3251_cov67.23,p258769_cov66.35	tr_P74477_P74477_SYNY3	Yeast_YJR040W	Zebrafish_A0A140LGR0:0.346,Zebrafish_A0A286YBB0:0.355,Zebrafish_E7F798,Zebrafish_F1QXH5,Zebrafish_Q08BG8:0.997,Zebrafish_E9QE68:0.29,Zebrafish_F1QXU8:0.301,Zebrafish_X1WEF7:0.401,Zebrafish_A0A286YA28:0.964,Zebrafish_A0A098DN12	Chiken_A0A1D5PIW1:0.939,Chiken_E1C9F3:0.832,Chiken_E1BZI1,Chiken_F1NGF2:0.398,Chiken_F1N9G5:0.355,Chiken_A0A1D5NXA2:0.91,Chiken_R4GFW3:0.946,Chiken_A0A1D5PFZ3,Chiken_A0A1D5PS57,Chiken_Q5ZL60:0.999	Human_P51790,Human_P51793:0.385,Human_P51795:0.298,Human_P51798,Human_P35523:0.221,Human_P51788,Human_P51797,Human_P51800:0.163,Human_P51801:0.158	pfu_aug2.0_404.1_14111.t1,pfu_aug2.0_888.1_27887.t1,pfu_aug2.0_1002.1_08079.t1,pfu_aug2.0_3341.1_05810.t1,pfu_aug2.0_1715.1_18490.t1		6	5	7	10	3	8	9	5	5	10	2	7	8	10	1	10	6	9	10	6	1	1	10	10	9	5
151	41	20		J9JXW3	Aplysia_XP_005099454.1,Aplysia_XP_012938565.1:0.992	C3Y1Q0	Biomphalaria_XP_013084894.1	H9JCF1	Brhy_TRINITY_DN2693_c0_g1_i1_m.41731	Capitella_R7US34	*	*	Crassostrea_XP_011442212.1:0.99,Crassostrea_XP_011442219.1	*	A0A0C5K8A6:0.991,O77290,Q7YU20:0.96,Q9W4K1:0.999	e7113c42.18	*	*	Lingula_A0A1S3JM48:0.975,Lingula_A0A1S3JM75:0.989,Lingula_A0A1S3JM86:0.954,Lingula_A0A1S3JMW3:0.958,Lingula_A0A1S3KG83:0.986,Lingula_A0A1S3KG92,Lingula_A0A1S3KGN8:0.965,Lingula_A0A1S3KHF5:0.969	Lottia_XP_009061057.1	Q9JME5,Q9Z1T1:0.105	Octopus_XP_014770133.1,Octopus_XP_014770134.1	p522_cov66.118	*	Yeast_YGR261C	Zebrafish_A0A0G2KQL4:0.872,Zebrafish_A0A0G2L8C2:0.883,Zebrafish_A0A286YA03,Zebrafish_A9JRG4:0.054,Zebrafish_A0A0G2KCY3:0.101	Chiken_A0A1D5PWA7,Chiken_A0A1D5PAF9:0.092,Chiken_E1BW97:0.109	Human_O00203:0.09,Human_Q13367	pfu_aug2.0_6062.1_09521.t1		1	2	1	1	1	1	1	0	0	2	0	4	1	0	0	8	1	2	2	1	0	1	5	3	2	1
152	36	24		X1WIP8	Aplysia_XP_005102206.1	C3XX70	Biomphalaria_XP_013092787.1	H9JI90	Brhy_TRINITY_DN35063_c0_g1_i1_m.48810	Capitella_R7UXR8	g6378.t1	*	Crassostrea_XP_011442207.1	Cyanidio_tr_M1UX94_M1UX94_CYAM1	Q9VWI2	e1568c42.17	Habo_c5801_g1_i1_m.2595	Haliotis_HDSC01030CG00010	Lingula_A0A1S3JLG3	Lottia_XP_009044896.1	Q80UM3,Q9DBB4:0.251	Octopus_XP_014775231.1	p918_cov66.96	*	Yeast_YDL040C	Zebrafish_A0A0R4I9S5:0.894,Zebrafish_A0A0R4IXR2,Zebrafish_F1QVJ2:0.805,Zebrafish_Q6TNQ3:0.886,Zebrafish_B8A5C4:0.071,Zebrafish_F1QE25:0.649,Zebrafish_Q6IQG8:0.232,Zebrafish_Q6PFQ1:0.649,Zebrafish_Q7ZVM0:0.646,Zebrafish_Q803P6:0.232	Chiken_F1NVR6,Chiken_A0A1D5PD61:0.067	Human_Q6N069:0.302,Human_Q9BXJ9	pfu_aug2.0_487.1_24087.t1		1	1	1	1	1	1	1	1	0	1	1	1	1	1	1	1	1	2	1	1	0	1	10	2	2	1
153	62	19		J9LZ95,J9KTI2:0.083,X1X5I4	Aplysia_XP_012946993.1,Aplysia_XP_012946306.1	C3ZZL8,C3ZYD6	Biomphalaria_XP_013084437.1	H9J0V7,H9J0V8	*	Capitella_R7TAW6,Capitella_R7T3Y4	*	*	Crassostrea_XP_011438487.1,Crassostrea_XP_011438488.1:0.904,Crassostrea_XP_011438607.1,Crassostrea_XP_019926077.1	*	A0A0S0WGQ9:0.862,A0A126GUQ2:0.174,E1JHB4:0.968,M9MRE5:0.994,M9MSG8:0.983,M9PB69,M9PCC7:0.917,M9PCW8:0.93,M9PF50:0.934,Q0E8L0:0.916	e132c45.14,e132c45.10,e132c45.13	*	Haliotis_HDSC00056CG00060,Haliotis_HDSC00056CG00040	Lingula_A0A1S3HSM4,Lingula_A0A1S3J0S3,Lingula_A0A1S3HPT4,Lingula_A0A1S3HPU6:0.949,Lingula_A0A1S3HSM9:0.94	Lottia_XP_009059569.1,Lottia_XP_009059570.1	E2JF22,Q8CD54:0.184	Octopus_XP_014782009.1:0.958,Octopus_XP_014782010.1,Octopus_XP_014782011.1:0.957	p520_cov59.58,p520_cov59.56,p520_cov59.60	*	*	Zebrafish_E7FD74,Zebrafish_A0A1B2RW95:0.173,Zebrafish_A0A286YA66:0.126,Zebrafish_X1WC87,Zebrafish_A0A0R4ILE8:0.119,Zebrafish_A0A0R4IED3,Zebrafish_A0A0R4IDG9,Zebrafish_A0A0R4ILU6	Chiken_A0A1D5PVL7,Chiken_A0A1D5P1T3:0.122,Chiken_A0A1D5PS49:0.124,Chiken_A0A1D5PXA3	Human_Q92508:0.172,Human_Q9H5I5	pfu_aug2.0_497.1_24102.t1,pfu_aug2.0_13134.1_16495.t1		3	2	2	1	2	0	2	0	0	4	0	10	3	0	2	5	2	2	3	3	0	0	8	4	2	2
154	20	18		J9JTK3	Aplysia_XP_005092535.1	C3YWW3	Biomphalaria_XP_013079449.1	H9IU36	*	Capitella_R7TTG8	*	*	Crassostrea_XP_011456225.1	*	Q9W1C5	e15c44.40,e15c44.43	*	*	Lingula_A0A1S3JLD5	Lottia_XP_009062295.1	Q6P4S8	Octopus_XP_014785822.1	p117_cov71.220	*	*	Zebrafish_A0A0R4IJ75	Chiken_F1P4X9	Human_Q8N201	pfu_aug2.0_4481.1_06003.t1,pfu_aug2.0_179.1_30369.t1		1	1	1	1	1	0	1	0	0	1	0	1	2	0	0	1	1	1	1	1	0	0	1	1	1	2
155	31	25		J9KAY2	Aplysia_XP_012937202.1	C3XPP9	Biomphalaria_XP_013073556.1	H9J723	Brhy_TRINITY_DN7977_c0_g1_i1_m.52381	Capitella_R7TLF0	g9044.t1	Chlamy_A8J3A4	Crassostrea_XP_011415416.1:0.686,Crassostrea_XP_011444084.2	Cyanidio_tr_M1V677_M1V677_CYAM1	Q9VW54	e3900c34.30	Habo_c6769_g1_i1_m.3738,Habo_c6769_g1_i2_m.3746,Habo_c6769_g1_i3_m.3754	Haliotis_HDSC02103CG00020	Lingula_A0A1S3IFI7	Lottia_XP_009051909.1	Q8VDM4	Octopus_XP_014782499.1	p216_cov65.46	*	Yeast_YHR027C	Zebrafish_Q6PHK7,Zebrafish_A0A0R4IFL5:0.074,Zebrafish_A0A0G2KH95	Chiken_E1BX02,Chiken_Q5ZLU4:0.996	Human_Q13200	pfu_aug2.0_258.1_27122.t1		1	1	1	1	1	1	1	1	1	2	1	1	1	3	1	1	1	1	1	1	0	1	3	2	1	1
156	52	23		J9K565,X1WW18:0.167	Aplysia_XP_012946938.1	C3Y7Y5	Biomphalaria_XP_013066395.1:0.069,Biomphalaria_XP_013066396.1:0.074,Biomphalaria_XP_013086316.1,Biomphalaria_XP_013070908.1	H9JL48	Brhy_TRINITY_DN1483_c0_g1_i1_m.57213	Capitella_R7UEB7	g2807.t1	*	Crassostrea_XP_011420606.1:0.983,Crassostrea_XP_011420607.1:0.991,Crassostrea_XP_011420609.1:0.991,Crassostrea_XP_011420610.1:0.964,Crassostrea_XP_011420611.1:0.971,Crassostrea_XP_011420612.1	Cyanidio_tr_M1V8Z1_M1V8Z1_CYAM1:0.993,Cyanidio_tr_M1VI35_M1VI35_CYAM1	A0A0B4JDA0,Q7KPY3:0.918,Q8MSY3:0.639,Q9VF03:0.979	e7837c39.1,e7837c39.2	Habo_c10679_g1_i1_m.17411:0.687,Habo_c10679_g1_i2_m.17421,Habo_c10679_g1_i3_m.17433	*	Lingula_A0A2R2MJD6	Lottia_XP_009046452.1,Lottia_XP_009046453.1	P97496:0.141,Q6PDG5	Octopus_XP_014784672.1,Octopus_XP_014773417.1	p5500_cov66.33	*	Yeast_YJL176C,Yeast_YFR037C	Zebrafish_E7FFZ4,Zebrafish_F1Q9K1:0.151,Zebrafish_Q7ZUU5:0.554,Zebrafish_A0A0R4IDE0:0.461,Zebrafish_A0A0R4IIF3:0.46,Zebrafish_A4QN49:0.46,Zebrafish_Q502D5	Chiken_A0A1D5P9D7,Chiken_A0A1D5PMZ9:0.987,Chiken_A0A1D5PAT5:0.146	Human_Q8TAQ2,Human_Q92922:0.139	pfu_aug2.0_93.1_10263.t2		2	1	1	4	1	1	1	1	0	6	2	4	2	3	0	1	2	2	2	1	0	2	7	3	2	1
157	33	22		J9JZ69	Aplysia_XP_012944552.1	C3XYM7:0.779,C3ZYW7	Biomphalaria_XP_013080255.1	H9J440	Brhy_TRINITY_DN15817_c0_g1_i1_m.20592	Capitella_R7TU23	g4412.t1	*	Crassostrea_XP_011416324.1,Crassostrea_XP_011416327.1	*	A0A0B4KGX5:0.207,E1JIG3:0.202,Q961J4:0.172,Q9VHH2,Q6NN53:0.137	e212c41.5,e212c41.6	Habo_c11065_g1_i1_m.21412:0.856,Habo_c11065_g1_i3_m.21420	*	Lingula_A0A1S3IHZ3	Lottia_XP_009065673.1	Q8VD65	Octopus_XP_014776422.1,Octopus_XP_014781909.1	p1128_cov67.35	*	Yeast_YBR097W	Zebrafish_E7FAU9:0.995,Zebrafish_E9QFS6	Chiken_A0A1D5PET1,Chiken_Q5ZL78	Human_Q99570	pfu_aug2.0_274.1_13911.t2		1	1	2	1	1	1	1	1	0	2	0	5	2	2	0	1	1	1	2	1	0	1	2	2	1	1
158	48	24		X1WIL0,J9JMM1,J9M4Z5	Aplysia_XP_012939494.1:0.992,Aplysia_XP_012939495.1:0.989,Aplysia_XP_012939496.1:0.994,Aplysia_XP_012939497.1:0.987,Aplysia_XP_012939498.1:0.994,Aplysia_XP_012939500.1:0.994,Aplysia_XP_012939501.1:0.995,Aplysia_XP_012939502.1:0.996,Aplysia_XP_012939503.1:0.99,Aplysia_XP_012939504.1	C3ZR41	Biomphalaria_XP_013079193.1	H9J9H6	Brhy_TRINITY_DN14900_c0_g2_i1_m.55970	Capitella_R7U3Q6	g6694.t1	Chlamy_A8I8Y6	Crassostrea_XP_011451525.1,Crassostrea_XP_019929646.1:0.995,Crassostrea_XP_019929647.1:0.995,Crassostrea_XP_019929648.1:0.996,Crassostrea_XP_019929649.1:0.998,Crassostrea_XP_011412801.1	Cyanidio_tr_M1V5X6_M1V5X6_CYAM1	Q8I8U7	e1641c43.21,e1641c43.22	Habo_c12578_g1_i1_m.50309	*	Lingula_A0A1S3K6E4:0.999,Lingula_A0A1S3K6E6,Lingula_A0A1S3K6Y5:0.996,Lingula_A0A2R2MM27:0.978,Lingula_A0A1S3INQ3	Lottia_XP_009048459.1,Lottia_XP_009048461.1	Q80YV3	Octopus_XP_014770856.1	p124_cov71.299	*	Yeast_YHR099W	Zebrafish_A0A0R4IPE4,Zebrafish_A0A0R4ITC5:0.998	Chiken_E1C796	Human_Q9Y4A5	pfu_aug2.0_201.1_03789.t1,pfu_aug2.0_201.1_03788.t1		3	10	1	1	1	1	1	1	1	6	1	1	2	1	0	5	2	1	1	1	0	1	2	1	1	2
159	28	21		J9JQU7	Aplysia_XP_005093570.1	C3XTS8:0.486,C3YG77	Biomphalaria_XP_013068311.1	H9JRD5	Brhy_TRINITY_DN31386_c0_g1_i1_m.12717	Capitella_R7T7E7	*	*	Crassostrea_XP_011417610.1:0.974,Crassostrea_XP_011417611.1	Cyanidio_tr_M1V7X0_M1V7X0_CYAM1	Q6AWJ1:0.998,Q95TW3:0.281,Q9W023	e1189c45.29	*	*	Lingula_A0A1S3HEE7:0.141,Lingula_A0A1S3JRJ4	Lottia_XP_009051054.1	Q6ZQ89	Octopus_XP_014777918.1	p258843_cov55.10	*	Yeast_YIL030C	Zebrafish_E7EZ17:0.984,Zebrafish_E9QDQ9	Chiken_A0A1D5NWV0,Chiken_A0A1D5PSM7:0.983	Human_O60337	pfu_aug2.0_2608.1_28881.t1		1	1	2	1	1	1	1	0	0	2	1	3	1	0	0	2	1	1	1	1	0	1	2	2	1	1
160	44	26		J9K3N0	Aplysia_XP_005104791.1,Aplysia_XP_005104792.1:0.616	C3YMM1	Biomphalaria_XP_013097118.1,Biomphalaria_XP_013064841.1:0.095	H9JHK2,H9JRR6:0.345	Brhy_TRINITY_DN10132_c0_g1_i1_m.32363:0.239,Brhy_TRINITY_DN20254_c0_g1_i1_m.38466	Capitella_R7UHX7,Capitella_R7UT47	g5093.t1	Chlamy_A8HP06	Crassostrea_XP_011439961.1	Cyanidio_tr_M1UY25_M1UY25_CYAM1	Q94523,Q8SX97:0.374	e6267c35.11	Habo_c10650_g1_i1_m.17162	Haliotis_HDSC00050CG00120	Lingula_A0A1S3IS89,Lingula_A0A1S3JLL9:0.999	Lottia_XP_009064001.1	Q8K2B3	Octopus_XP_014788253.1,Octopus_XP_014777684.1	p3054_cov66.112,p3054_cov66.115	tr_P73479_P73479_SYNY3	Yeast_YJL045W:0.565,Yeast_YKL148C	Zebrafish_A0A0R4ITN5:0.771,Zebrafish_A0A0R4IYI4:0.72,Zebrafish_B2GQ13:0.981,Zebrafish_G8JL21:0.717,Zebrafish_Q6TNQ9:0.685,Zebrafish_Q7ZVF3	Chiken_F1NPJ4,Chiken_Q9YHT1:0.983,Chiken_A0A1L1RJF7:0.108	Human_P31040	pfu_aug2.0_1327.1_24858.t1,pfu_aug2.0_10.1_00001.t1		1	2	1	2	2	2	2	1	1	1	1	2	1	1	1	2	1	1	2	2	1	2	6	3	1	2
161	78	25		J9JSF4	Aplysia_XP_012938211.1:0.659,Aplysia_XP_012938212.1:0.69,Aplysia_XP_012938213.1:0.69,Aplysia_XP_012938214.1:0.683,Aplysia_XP_012938215.1:0.703,Aplysia_XP_012938216.1:0.703,Aplysia_XP_012939019.1	C3YFR3	Biomphalaria_XP_013062836.1:0.447,Biomphalaria_XP_013082704.1,Biomphalaria_XP_013082705.1:0.977,Biomphalaria_XP_013082706.1:0.978,Biomphalaria_XP_013082707.1:0.978,Biomphalaria_XP_013082708.1:0.869	H9JDC0	Brhy_TRINITY_DN27938_c0_g1_i1_m.61031,Brhy_TRINITY_DN6683_c1_g1_i1_m.3068	Capitella_R7V4T2	g6183.t1	Chlamy_A8IZE7	Crassostrea_XP_011446655.1,Crassostrea_XP_011446656.1:0.951,Crassostrea_XP_011446658.1:0.978,Crassostrea_XP_011446659.1:0.974,Crassostrea_XP_011446660.1:0.969,Crassostrea_XP_011446661.1:0.948,Crassostrea_XP_011446662.1:0.899,Crassostrea_XP_019928275.1:0.982,Crassostrea_XP_019928276.1:0.934	Cyanidio_tr_M1VCZ0_M1VCZ0_CYAM1,Cyanidio_tr_Q85G44_Q85G44_CYAM1	A8Y596,A8Y599:0.955,A8Y5A0:0.941,A8Y5A1:0.219,E8NHS9:0.878,Q32KF3:0.989,Q7PLC5:0.316,Q7PLC6:0.963,Q7PLC7:0.992,Q9VAW3:0.739	e1868c42.73,e6871c42.4:0.079,e213786c48.3	Habo_c10674_g1_i1_m.17389	*	Lingula_A0A1S3IWU0,Lingula_A0A1S3IWU4:0.89,Lingula_A0A1S3IX90:0.963,Lingula_A0A1S3IX95:0.94,Lingula_A0A1S3IXF8:0.936,Lingula_A0A1S3IXG4:0.883,Lingula_A0A1S3IYN2:0.957,Lingula_A0A1S3IYN7:0.908	Lottia_XP_009061910.1	P47856:0.287,Q9Z2Z9	Octopus_XP_014778460.1,Octopus_XP_014778461.1:0.952	p919_cov66.22,p257_cov63.107,p257_cov63.105	Synecho_sp_P72720_GLMS_SYNY3	Yeast_YKL104C,Yeast_YMR085W:0.08	Zebrafish_Q3S344,Zebrafish_B3DIX3:0.115,Zebrafish_F1QDD9:0.124,Zebrafish_F1QKU5:0.11,Zebrafish_Q3S343:0.11	Chiken_A0A1D5P980:0.178,Chiken_A0A1D5PXH4:0.307,Chiken_Q5ZIG5:0.299,Chiken_A0A1D5PH72,Chiken_A0A1L1RM95:0.077	Human_O94808,Human_Q06210:0.299	pfu_aug2.0_171.1_03745.t1		1	7	1	6	1	2	1	1	1	9	2	10	3	1	0	8	1	2	2	3	1	2	5	5	2	1
162	62	19		J9JY60	Aplysia_XP_005108955.2	C3ZWE3	Biomphalaria_XP_013095680.1	B5LBF7,H9JSD8:0.245	*	Capitella_R7TLW0	*	*	Crassostrea_XP_011451926.1:0.983,Crassostrea_XP_011451928.1:0.971,Crassostrea_XP_011451929.1:0.951,Crassostrea_XP_011451930.1,Crassostrea_XP_019929745.1:0.596	*	A0A0B4JD02:0.995,A0A0B4JDF1:0.992,A0A0B4K6L6:0.949,A0A0B4KH09:0.957,A0A0B4LHP1,F0JAN3:0.687,P16371:0.991	e10049c44.7	*	Haliotis_HDSC00601CG00070	Lingula_A0A1S3HTK5,Lingula_A0A1S3HTK9:0.979,Lingula_A0A1S3HTL2:0.954,Lingula_A0A1S3HTM6:0.992,Lingula_A0A1S3HUZ7:0.991,Lingula_A0A1S3HV02:0.956,Lingula_A0A1S3HWD7:0.994	Lottia_XP_009054865.1,Lottia_XP_009054867.1:0.103	Q08122:0.436,Q62440:0.564,Q62441,Q9WVB2:0.076,Q9WVB3	Octopus_XP_014788387.1	p69_cov69.162	*	*	Zebrafish_B3DGV3:0.771,Zebrafish_E7F3V0:0.759,Zebrafish_O13166:0.691,Zebrafish_O13168,Zebrafish_Q1LXH1:0.748,Zebrafish_B3DJR5:0.23,Zebrafish_F1R8R4:0.225,Zebrafish_F8W4E6:0.215	Chiken_F1NDB6:0.395,Chiken_A0A1D5P0I6:0.613,Chiken_A0A1D5P5C3:0.991,Chiken_A0A1D5PGR2:0.309,Chiken_A0A1D5PPC0:0.57,Chiken_A0A1D5PVL6:0.081,Chiken_E1C492:0.577,Chiken_F1N9Y3,Chiken_Q8JIM6:0.998,Chiken_A0A1D5PDN0	Human_Q04724:0.583,Human_Q04725:0.104,Human_Q04726:0.445,Human_Q04727,Human_Q9H808:0.109,Human_A0A1W2PR48	pfu_aug2.0_63.1_10209.t1		1	1	1	1	2	0	1	0	0	5	0	7	1	0	1	7	2	5	1	1	0	0	8	10	6	1
163	50	23		J9KAS0	Aplysia_XP_005092501.1,Aplysia_XP_005109383.2	C3Z4N8,C3Z253	Biomphalaria_XP_013067395.1,Biomphalaria_XP_013083545.1	H9J7K7	Brhy_TRINITY_DN10419_c0_g1_i1_m.45127:0.377,Brhy_TRINITY_DN14596_c0_g1_i1_m.14476,Brhy_TRINITY_DN28584_c0_g1_i1_m.15190:0.229,Brhy_TRINITY_DN25552_c0_g1_i1_m.38366	Capitella_R7U1X3,Capitella_R7U229	g2347.t1,g4451.t1:0.495	Chlamy_A8JAK4,Chlamy_A8JBC9,Chlamy_A8HQ21:0.43	Crassostrea_XP_011431162.1,Crassostrea_XP_019920758.1	*	Q9VRN1	e862c35.4,e1453c42.14,e862c35.6	Habo_c7465_g1_i1_m.4492	Haliotis_HDSC01080CG00040,Haliotis_HDSC00051CG00060	Lingula_A0A1S3HHU1,Lingula_A0A1S3IVQ6,Lingula_A0A1S3J5X0:0.534,Lingula_A0A2R2MIH3	Lottia_XP_009064505.1,Lottia_XP_009052622.1	Q9ET30,Q9DBU0	Octopus_XP_014788958.1,Octopus_XP_014776999.1	p310_cov70.37,p255258_cov70.3	*	*	Zebrafish_A8E7G8,Zebrafish_Q7ZV33:0.983,Zebrafish_F1R852,Zebrafish_Q6DC05:0.968	Chiken_F1NRG5	Human_Q9HD45,Human_O15321	pfu_aug2.0_179.1_30365.t2,pfu_aug2.0_912.1_08004.t1,pfu_aug2.0_492.1_07594.t1		1	2	2	2	1	4	2	2	3	2	0	1	3	1	2	4	2	2	2	2	0	0	4	1	2	3
164	28	22		J9JZW0	Aplysia_XP_012945343.1	C3YMC2	Biomphalaria_XP_013076128.1	H9JSX6,H9JSX7	Brhy_TRINITY_DN8732_c0_g1_i1_m.620	Capitella_R7TQG5	g390.t1	*	Crassostrea_XP_011432088.1,Crassostrea_XP_011432090.1	Cyanidio_tr_M1USQ4_M1USQ4_CYAM1	Q9V3C5	e1652c45.25,e1652c45.23	Habo_c9261_g1_i1_m.9102	Haliotis_HDSC00371CG00110	Lingula_A0A1S3JAU3	Lottia_XP_009059158.1	Q69ZJ7	Octopus_XP_014777792.1:0.994,Octopus_XP_014777793.1	p258731_cov69.199,p258731_cov69.197	*	*	*	Chiken_A0A1D5P4B0:0.951,Chiken_E1BZU6	Human_Q4ADV7	pfu_aug2.0_973.1_11347.t1		1	1	1	1	2	1	1	1	0	2	1	1	2	1	1	1	1	1	2	2	0	0	0	2	1	1
165	40	25		J9K288	Aplysia_XP_005109294.1	C3ZF25	Biomphalaria_XP_013076603.1,Biomphalaria_XP_013078924.1:0.143,Biomphalaria_XP_013074506.1	H9J1H4	Brhy_TRINITY_DN12765_c0_g1_i1_m.55601,Brhy_TRINITY_DN7661_c0_g1_i1_m.37879:0.099	Capitella_R7UYG2	g1185.t1,g7024.t1	Chlamy_A8IUL5	Crassostrea_XP_011453621.1	Cyanidio_tr_M1UR92_M1UR92_CYAM1	Q86NQ0,Q960E2,Q9VN44:0.974	e2160c38.26	Habo_c10597_g1_i1_m.16686,Habo_c8267_g1_i1_m.6179	Haliotis_HDSC01848CG00020	Lingula_A0A1S3JWP5,Lingula_A0A1S3K5U3:0.717,Lingula_A0A1S3K6W7:0.481	Lottia_XP_009044446.1	Q8BIV3:0.461,Q8BKC5	Octopus_XP_014781528.1	p1222_cov59.26	*	Yeast_YMR308C	Zebrafish_A0A0R4IEU2:0.917,Zebrafish_B8JHR9	Chiken_A0A1D5P2W8,Chiken_A0A1D5PII9	Human_O00410,Human_O60518:0.5	pfu_aug2.0_126.1_20282.t1,pfu_aug2.0_638.1_27621.t1:0.362,pfu_aug2.0_6750.1_02874.t1		1	1	1	3	1	2	1	2	1	1	1	3	1	2	1	3	1	2	1	1	0	1	2	2	2	3
166	40	24		J9JN17	Aplysia_XP_012939065.1	C3YUI3,C3YUH2:0.663	Biomphalaria_XP_013071926.1	H9ITA4:0.31,H9JNS6:0.991,Q9NKX2,Q9NKX3:0.499	Brhy_TRINITY_DN12062_c0_g1_i1_m.47889	Capitella_R7V605	g4506.t1,g6908.t1:0.913	Chlamy_A8IM71	Crassostrea_XP_011439759.1	Cyanidio_tr_M1V9S4_M1V9S4_CYAM1	A0A0B4KHL2,G4LU37:0.946,Q8I0G5:0.924	e2913c42.1	Habo_c11294_g1_i1_m.23788,Habo_c11294_g1_i2_m.23805,Habo_c11294_g1_i3_m.23823	*	Lingula_A0A2R2MRN9	Lottia_XP_009058878.1	Q9QXK3,Q9QZE5:0.327	Octopus_XP_014776562.1	p16_cov66.8	*	Yeast_YNL287W	Zebrafish_B2GRP4:0.993,Zebrafish_Q9PUE4	Chiken_E1C7T8,Chiken_A0A1D5PLX0:0.151,Chiken_A0A1L1RZW9:0.142,Chiken_F1NB52:0.335,Chiken_Q5F402:0.328	Human_Q9UBF2,Human_Q9Y678:0.323	pfu_aug2.0_80.1_00187.t1		1	1	2	1	4	1	1	2	1	1	1	3	1	3	0	1	1	2	1	1	0	1	2	5	2	1
167	33	24		J9JRB9	Aplysia_XP_005105278.1,Aplysia_XP_012941818.1,Aplysia_XP_012941819.1	C3ZI22	Biomphalaria_XP_013095418.1,Biomphalaria_XP_013095419.1,Biomphalaria_XP_013095420.1	H9JDR8	Brhy_TRINITY_DN15269_c0_g1_i1_m.6405	Capitella_R7UJX6,Capitella_R7UE89:0.122	g2202.t1	Chlamy_A8JFT1	Crassostrea_XP_011425652.1	Cyanidio_tr_M1V8V1_M1V8V1_CYAM1	Q9VQZ6	e224113c44.7	Habo_c12019_g3_i1_m.35187	*	Lingula_A0A1S3J3L4:0.959,Lingula_A0A1S3J570	Lottia_XP_009061018.1	Q9CZX0	Octopus_XP_014785771.1,Octopus_XP_014785772.1:0.748	p258731_cov69.136	*	Yeast_YPL086C	Zebrafish_B2GS73,Zebrafish_Q5RIC0	Chiken_A0A0A0MQ58:0.977,Chiken_Q5ZHS1	Human_Q9H9T3	pfu_aug2.0_2075.1_18675.t1		1	3	1	3	1	1	2	1	1	1	1	1	1	1	0	2	1	1	2	1	0	1	2	2	1	1
168	91	24		J9K0Q7:0.572,X1X2J3,J9K530,X1X760	Aplysia_XP_005095276.1,Aplysia_XP_005095277.1:0.887,Aplysia_XP_012936221.1:0.985,Aplysia_XP_012936222.1:0.971,Aplysia_XP_012941472.1	C3YZQ2,C3ZE50	Biomphalaria_XP_013075419.1,Biomphalaria_XP_013095826.1,Biomphalaria_XP_013095827.1	A0A0A1GXX8:0.998,H9J790:0.878,Q5W7N6,Q5W7N5,H9J791	Brhy_TRINITY_DN9158_c1_g1_i1_m.58992,Brhy_TRINITY_DN27804_c0_g1_i1_m.60759,Brhy_TRINITY_DN14356_c0_g1_i3_m.13582,Brhy_TRINITY_DN12276_c0_g2_i1_m.17581:0.084,Brhy_TRINITY_DN15487_c0_g2_i3_m.41310:0.172,Brhy_TRINITY_DN15487_c0_g2_i5_m.41312:0.172	Capitella_R7TJK5,Capitella_R7VAP8,Capitella_R7V1L1	g7950.t1,g6273.t1,g2684.t1	Chlamy_A8JHV3,Chlamy_A8I196,Chlamy_A8J2B3:0.07	Crassostrea_XP_011450725.1,Crassostrea_XP_011429921.1,Crassostrea_XP_011427798.1:0.208,Crassostrea_XP_011421010.1	*	Q8MSZ1,Q9U6H7:0.967,Q9VKB3:0.994	e2962c36.8,e10950c46.7,e10950c46.10,e169c51.2:0.192	Habo_c11484_g1_i1_m.26065,Habo_c11800_g7_i1_m.30905,Habo_c11800_g7_i2_m.30918,Habo_c11800_g7_i3_m.30931,Habo_c11751_g1_i1_m.30087:0.121,Habo_c11751_g1_i2_m.30099:0.121,Habo_c11751_g1_i3_m.30110:0.121,Habo_c11751_g1_i4_m.30121:0.121,Habo_c11751_g1_i5_m.30133:0.121,Habo_c11997_g1_i1_m.34675	Haliotis_HDSC02804CG00040	Lingula_A0A1S3IR91,Lingula_A0A1S3JQL8,Lingula_A0A2R2MLD7:0.171	Lottia_XP_009045725.1,Lottia_XP_009052047.1	P13864,O55055	Octopus_XP_014781622.1,Octopus_XP_014773951.1	p1321_cov62.31,p6313_cov71.68,p1321_cov62.30	tr_Q59995_Q59995_SYNY3	*	Zebrafish_B3DKL6,Zebrafish_B3DKL7:0.996,Zebrafish_F1QT07:0.974,Zebrafish_F1QXG3:0.959,Zebrafish_F1RCN0:0.979,Zebrafish_Q8QGB8:0.966,Zebrafish_Q29R90:0.991,Zebrafish_Q588C1,Zebrafish_Q6PFQ6,Zebrafish_Q9YHD9	Chiken_A0A1D5P6U0:0.677,Chiken_A0A1D5PU01:0.877,Chiken_Q92072,Chiken_A0A1D5PQ47:0.87,Chiken_F1NJ02,Chiken_Q4W5Z2:0.996,Chiken_A0A1D5PG43	Human_P26358,Human_O14717	pfu_aug2.0_4319.1_32654.t1,pfu_aug2.0_4874.1_16041.t1,pfu_aug2.0_935.1_17949.t1		4	5	2	3	5	6	3	3	3	4	0	3	4	10	1	3	2	2	2	3	1	0	10	7	2	3
169	66	25		J9KB16,J9JMM0	Aplysia_XP_005104418.1,Aplysia_XP_012941339.1:0.995,Aplysia_XP_012945845.1	C3XQA9,C3Z2R5	Biomphalaria_XP_013076029.1,Biomphalaria_XP_013097053.1,Biomphalaria_XP_013092192.1	H9JP20,H9JT28	Brhy_TRINITY_DN14857_c0_g1_i1_m.37307,Brhy_TRINITY_DN6208_c1_g1_i1_m.45937	Capitella_R7UTE8,Capitella_R7UAG6,Capitella_R7UM75	g2644.t1,g5628.t1	Chlamy_A8HZ23,Chlamy_A8J3H9	Crassostrea_XP_011456491.1,Crassostrea_XP_011432305.1	Cyanidio_tr_M1V719_M1V719_CYAM1,Cyanidio_tr_M1V9S9_M1V9S9_CYAM1	Q9VVC9,Q9VP47	e5418c43.6,e12595c42.1	Habo_c12602_g2_i1_m.51272:0.161,Habo_c12602_g2_i2_m.51282,Habo_c12602_g2_i3_m.51290:0.161,Habo_c11910_g1_i2_m.32952,Habo_c11910_g1_i3_m.32963:0.991	Haliotis_HDSC03719CG00010:0.474,Haliotis_HDSC15803CG00010	Lingula_A0A1S3JQ71,Lingula_A0A1S3JQ86,Lingula_A0A1S3JMQ7:0.971,Lingula_A0A1S3KG58,Lingula_A0A1S3KGP1:0.996	Lottia_XP_009057907.1,Lottia_XP_009061888.1	Q5SWD9	Octopus_XP_014776378.1,Octopus_XP_014788073.1	p6_cov66.44,p1481_cov68.39	*	Yeast_YPL217C,Yeast_YDL060W	Zebrafish_E7F349,Zebrafish_A0A0R4IKX4,Zebrafish_E7FCX4:0.988,Zebrafish_F1Q594:0.178,Zebrafish_A3KNV1,Zebrafish_A9JRS3:0.779,Zebrafish_A9JT97:0.938,Zebrafish_E7EXI9:0.958,Zebrafish_Q6DC28:0.982	Chiken_F1NH69,Chiken_A0A1D5PFK0:0.982,Chiken_F1NNP8	Human_Q2NL82,Human_Q14692	pfu_aug2.0_3890.1_02511.t1,pfu_aug2.0_15928.1_29840.t1		2	3	2	3	2	2	3	2	2	2	2	2	2	5	2	5	2	1	2	2	0	2	9	3	2	2
170	70	25		J9K300,J9JPU3	Aplysia_XP_005102500.2,Aplysia_XP_005094748.2	C3Y385,C3Y003	Biomphalaria_XP_013092600.1,Biomphalaria_XP_013090270.1	H9IVI5	Brhy_TRINITY_DN15239_c0_g1_i2_m.6266	Capitella_R7T788,Capitella_R7TS66	g2992.t1	Chlamy_A8IAC7	Crassostrea_XP_011423016.1,Crassostrea_XP_011420080.1	Cyanidio_tr_M1USS0_M1USS0_CYAM1	L7X6D0:0.996,M9ND37:0.928,M9NFL1:0.891,M9WSU4:0.997,Q494K9:0.995,Q9NJH7:0.998,Q9VZP5:0.998,R4TCQ6	e1796c44.7,e7618c44.12	Habo_c12326_g2_i1_m.42769,Habo_c12326_g2_i2_m.42785,Habo_c12326_g2_i5_m.42812,Habo_c12326_g2_i6_m.42839	Haliotis_HDSC07473CG00010	Lingula_A0A1S3JRZ2,Lingula_A0A1S3HRU2:0.793,Lingula_A0A1S3IMX2,Lingula_A0A2R2MNQ9:0.647	Lottia_XP_009065980.1,Lottia_XP_009061982.1	Q05D44,Q5STE3:0.386,Q8BFR2	Octopus_XP_014774276.1,Octopus_XP_014778781.1,Octopus_XP_014778782.1	p1043_cov67.107,p543_cov70.83	*	Yeast_YAL035W	Zebrafish_F1QB47,Zebrafish_B3DH26,Zebrafish_B3DGX2:0.315,Zebrafish_F6PC54:0.982,Zebrafish_Q4ACB2:0.324,Zebrafish_Q4ACB3:0.972,Zebrafish_A0A0R4IGW2:0.97,Zebrafish_F1Q9M7:0.914,Zebrafish_F1QHA8:0.212,Zebrafish_A0A0H2UKS1:0.224	Chiken_E1BVP1,Chiken_A0A1D5PJN7:0.992,Chiken_A0A1D5P2R3:0.468,Chiken_Q71SY9:0.469,Chiken_A0A1P7XK06:0.991,Chiken_A0A1D5PQJ8:0.46,Chiken_A7LAP2:0.461,Chiken_A0A1D5P0H9	Human_O60841,Human_Q6MZW2:0.426,Human_Q8N475	pfu_aug2.0_405.1_17398.t1,pfu_aug2.0_77.1_23392.t1		2	2	2	2	1	1	2	1	1	2	1	8	2	4	1	4	2	3	3	2	0	1	10	8	3	2
171	60	19		J9JNI5,X1WTR3:0.14,X1XE40:0.711,X1XJZ7	Aplysia_XP_012936920.1	C3Z411,C3Z7B8,C3Z412:0.064,C3Z9U0:0.1,C3Z9V0:0.1,C3ZAK7:0.08,C3ZAL4:0.077,C3ZND7:0.062	Biomphalaria_XP_013085615.1	H9JTQ9	*	Capitella_R7TXY8,Capitella_R7TVQ8,Capitella_R7VK30	*	*	Crassostrea_XP_011450865.1:0.681,Crassostrea_XP_011450866.1:0.672,Crassostrea_XP_011450867.1:0.648,Crassostrea_XP_011450868.1:0.644,Crassostrea_XP_011450869.1,Crassostrea_XP_011450870.1:0.627,Crassostrea_XP_011450872.1:0.625,Crassostrea_XP_011450873.1:0.625	*	Q0KI66,Q0KI67:0.81,Q7K523:0.83,Q8INC3:0.788,Q9VEZ0:0.809,A4IJ75,A0A0B4KGR6:0.062,Q8IH49:0.451,Q8INC1:0.064,Q8SZW3:0.063	e9570c39.13,e5441c37.3	*	Haliotis_HDSC23720CG00010	Lingula_A0A1S3HLP8	Lottia_XP_009057732.1,Lottia_XP_009067280.1	Q9JMH9	Octopus_XP_014789374.1	p2070_cov65.49	*	*	Zebrafish_A0A0R4J7R2:0.419,Zebrafish_E7FE29,Zebrafish_X1WCS2:0.765,Zebrafish_A0A1L3GW42:0.077,Zebrafish_A0A1W6S8R0:0.078,Zebrafish_E7F632:0.295,Zebrafish_A0A0R4IJN0	Chiken_A0A1D5P3A7,Chiken_A0A1D5PGL4:0.993,Chiken_E1BY27:0.854,Chiken_A0A1L1RT64:0.051	Human_Q8IUG5:0.121,Human_Q92614	pfu_aug2.0_309.1_30599.t1,pfu_aug2.0_754.1_14525.t1		4	1	8	1	1	0	3	0	0	8	0	10	2	0	1	1	2	1	1	1	0	0	7	4	2	2
172	144	24		J9LWT7,J9LNE0,C4WTB6,J9K7I7	Aplysia_XP_012945076.1,Aplysia_XP_012945731.1,Aplysia_XP_005111747.2,Aplysia_XP_012942033.1,Aplysia_XP_012946814.1,Aplysia_XP_012946313.1,Aplysia_XP_012945079.1	C3XPR2,C3Y9L4,C3YKE2,C3XPR1	Biomphalaria_XP_013068677.1:0.998,Biomphalaria_XP_013068679.1:0.998,Biomphalaria_XP_013068680.1:0.996,Biomphalaria_XP_013068681.1:0.992,Biomphalaria_XP_013068682.1:0.992,Biomphalaria_XP_013068683.1,Biomphalaria_XP_013068685.1:0.99,Biomphalaria_XP_013068686.1:0.986,Biomphalaria_XP_013081356.1,Biomphalaria_XP_013072561.1	H9JF20,H9J008,H9JP23,H9JXS2,H9J010	Brhy_TRINITY_DN15492_c0_g3_i1_m.41262,Brhy_TRINITY_DN15776_c0_g1_i2_m.26123,Brhy_TRINITY_DN15496_c0_g1_i2_m.41355:0.545,Brhy_TRINITY_DN15496_c0_g1_i3_m.41372,Brhy_TRINITY_DN15492_c0_g1_i1_m.41260,Brhy_TRINITY_DN15776_c0_g1_i2_m.26122,Brhy_TRINITY_DN15496_c0_g2_i1_m.41390,Brhy_TRINITY_DN11187_c1_g1_i1_m.45431	Capitella_R7VFD3,Capitella_R7V2K6,Capitella_R7TWD9,Capitella_R7UGN3	g6040.t1,g5933.t1,g3573.t1	Chlamy_A8J6T5,Chlamy_A8JHT1,Chlamy_A8J6S3	Crassostrea_XP_011446031.1,Crassostrea_XP_019919711.1:0.997,Crassostrea_XP_019919712.1:0.997,Crassostrea_XP_019919713.1:0.997,Crassostrea_XP_019919714.1:0.995,Crassostrea_XP_019919716.1:0.993,Crassostrea_XP_019919717.1:0.998,Crassostrea_XP_019919718.1:0.991,Crassostrea_XP_019919719.1:0.998,Crassostrea_XP_019919720.1:0.985	*	A1Z713,Q9VU08,Q1RKY3	e12492c33.4,e3212c45.3,e6383c41.5,e3212c45.4,e6383c41.6,e27832c34.1,e12492c33.3,e3212c45.1,e4013c42.30,e51109c29.1	Habo_c12107_g2_i1_m.37368:0.59,Habo_c12107_g2_i2_m.37372,Habo_c12342_g4_i1_m.43116,Habo_c12057_g1_i1_m.36149,Habo_c12057_g1_i3_m.36167:0.802,Habo_c12057_g1_i4_m.36184,Habo_c12342_g3_i1_m.43112,Habo_c12107_g1_i1_m.37341:0.42,Habo_c12107_g1_i2_m.37355,Habo_c12342_g6_i1_m.43122	Haliotis_HDSC04131CG00030,Haliotis_HDSC41839CG00010	Lingula_A0A1S3J4V1,Lingula_A0A1S3J598:0.987,Lingula_A0A1S3HDY0,Lingula_A0A2R2MTS2:0.988,Lingula_A0A2R2MKN4,Lingula_A0A1S3JGD2,Lingula_A0A1S3HII8	Lottia_XP_009054303.1,Lottia_XP_009045457.1,Lottia_XP_009056396.1,Lottia_XP_009054110.1,Lottia_XP_009066069.1,Lottia_XP_009058895.1	Q5H8C4,Q8BX70:0.07	Octopus_XP_014781885.1,Octopus_XP_014789053.1,Octopus_XP_014783495.1:0.998,Octopus_XP_014783496.1:0.998,Octopus_XP_014783497.1:0.996,Octopus_XP_014783498.1:0.996,Octopus_XP_014783499.1:0.995,Octopus_XP_014783501.1,Octopus_XP_014783502.1:0.987,Octopus_XP_014783503.1:0.954	p197_cov68.14,p1283_cov67.57,p7_cov70.18,p1283_cov67.52,p1283_cov67.50,p7_cov70.13:0.144,p45_cov69.104,p1283_cov67.55,p7_cov70.21,p7_cov70.20	*	Yeast_YLL040C	Zebrafish_E7F307,Zebrafish_A0A1D5NSX1:0.061,Zebrafish_E7F1S0:0.051,Zebrafish_A0A0R4IL42:0.973,Zebrafish_B3DK09,Zebrafish_F1QJI4:0.996,Zebrafish_F1QKK2:0.988,Zebrafish_F1QTQ4:0.966,Zebrafish_A8WFV8,Zebrafish_E9QH42:0.057	Chiken_A0A1D5NW25:0.997,Chiken_A0A1D5PLB6,Chiken_E1C224:0.076,Chiken_A0A1D5PJI9:0.997,Chiken_E1C549,Chiken_A0A1L1RNN6	Human_Q5THJ4,Human_Q709C8:0.073,Human_Q96RL7	pfu_aug2.0_4661.1_06026.t1,pfu_aug2.0_76.1_20167.t1,pfu_aug2.0_575.1_17595.t1,pfu_aug2.0_4896.1_22621.t1,pfu_aug2.0_76.1_20166.t1,pfu_aug2.0_6603.1_12884.t1		4	7	4	10	5	8	4	3	3	10	0	3	10	10	2	7	6	2	10	10	0	1	10	6	3	6
173	35	19		J9LUZ1	Aplysia_XP_012937341.1	C3Z790,C3Z791	Biomphalaria_XP_013094997.1	H9J844	*	Capitella_R7TFC8,Capitella_R7TFF6	*	*	Crassostrea_XP_011450144.1	*	H1ZYC5,H1ZYC9:0.999,H1ZYD2,H1ZYD3,M9PD17:0.93,Q7K0T0:0.899,Q9U9B0:0.916,Q9VW83:0.917	e965c44.1	*	Haliotis_HDSC02893CG00010	Lingula_A0A1S3HHV4	Lottia_XP_009044686.1	Q61037	Octopus_XP_014768362.1:0.974,Octopus_XP_014768363.1	p429_cov63.55,p429_cov63.53	*	*	Zebrafish_A0A286Y892:0.975,Zebrafish_A0A0G2KHX4	Chiken_A0A1D5PM46:0.991,Chiken_F1NGI4:0.985,Chiken_A0A1D5PCW5,Chiken_A7M7B8	Human_P49815	pfu_aug2.0_10.1_00038.t2,pfu_aug2.0_10.1_00036.t1		1	1	2	1	1	0	2	0	0	1	0	8	1	0	1	1	1	1	2	2	0	0	2	4	1	2
174	65	26		J9K4G5,J9JKG8	Aplysia_XP_005110538.1,Aplysia_XP_005107027.1	C3ZDC2,C3YQ46	Biomphalaria_XP_013068590.1,Biomphalaria_XP_013067136.1,Biomphalaria_XP_013067137.1,Biomphalaria_XP_013078513.1	H9J9F1,H9IU35	Brhy_TRINITY_DN14171_c0_g1_i1_m.1891,Brhy_TRINITY_DN15308_c0_g1_i1_m.8530	Capitella_R7VLC3,Capitella_R7VEF8	g5029.t1,g7814.t1	Chlamy_A8IA39	Crassostrea_XP_011422285.1,Crassostrea_XP_011421426.2	Cyanidio_tr_M1UQ99_M1UQ99_CYAM1,Cyanidio_tr_M1V5E4_M1V5E4_CYAM1,Cyanidio_tr_M1VJJ6_M1VJJ6_CYAM1:0.07	Q9VM33,A0A0B4LIH0:0.476,I1WYH6:0.917,Q9VCX4	e8627c39.13,e21315c69.8,e27047c40.7	Habo_c11950_g1_i2_m.33717,Habo_c11950_g1_i3_m.33730,Habo_c11950_g1_i6_m.33745,Habo_c11565_g2_i1_m.27289,Habo_c11950_g1_i8_m.33761:0.107	Haliotis_HDSC03842CG00050,Haliotis_HDSC01097CG00050	Lingula_A0A1S3JVH1,Lingula_A0A1S3ISW3,Lingula_A0A1S3INC0:0.814	Lottia_XP_009050504.1	Q8K0D5,Q8R2Q4	Octopus_XP_014782706.1,Octopus_XP_014785475.1,Octopus_XP_014785476.1:0.798,Octopus_XP_014785477.1:0.784	p1180_cov74.36,p258742_cov70.90	Synecho_sp_P28371_EFG1_SYNY3:0.196,Synecho_sp_P74228_EFG2_SYNY3,Synecho_sp_Q55421_EFGL_SYNY3:0.084	Yeast_YLR069C,Yeast_YJL102W	Zebrafish_A0JMI9,Zebrafish_Q08BB1	Chiken_E1C430,Chiken_F1P0J0,Chiken_A0A1L1RYX3,Chiken_Q5ZKX8:0.987	Human_Q96RP9,Human_Q969S9	pfu_aug2.0_897.1_24499.t1,pfu_aug2.0_3520.1_02423.t1		2	2	2	4	2	2	2	2	1	2	3	4	3	5	2	3	1	2	4	2	3	2	2	4	2	2
175	168	25		J9KAU4,J9JYZ7,J9K1X1:0.171,J9K817	Aplysia_NP_001191499.1:0.464,Aplysia_XP_012946897.1,Aplysia_XP_012946898.1:0.964,Aplysia_NP_001191500.1:0.25,Aplysia_XP_005097254.1:0.577,Aplysia_XP_005107362.2:0.81,Aplysia_XP_005107694.1:0.701,Aplysia_XP_005107695.1:0.674,Aplysia_XP_005111510.1:0.697,Aplysia_XP_005091039.1:0.357	C3Z395,C3XSU3:0.577,C3YBY6,C3YI54:0.554,C3YV55:0.595,C3ZUW6:0.555,Q8MVW5:0.461,Q8MVW4:0.354	Biomphalaria_XP_013084862.1,Biomphalaria_XP_013072973.1:0.586,Biomphalaria_XP_013072974.1:0.577,Biomphalaria_XP_013074946.1:0.614,Biomphalaria_XP_013074947.1:0.623,Biomphalaria_XP_013088082.1:0.477,Biomphalaria_XP_013091074.1:0.192,Biomphalaria_XP_013094834.1:0.414	H9IXX0:0.406,H9IZ57:0.188,H9JV50,P52273:0.875,Q8T8B5:0.25,Q8T8B4:0.159	Brhy_TRINITY_DN14690_c0_g1_i1_m.32028	Capitella_R7T6Z8,Capitella_R7TAC7,Capitella_R7THX4:0.559,Capitella_R7TKK8:0.484,Capitella_R7TUJ6:0.484,Capitella_R7U7V7:0.371,Capitella_R7U9Q3:0.903,Capitella_R7UVW6:0.484,Capitella_R7UZB1:0.572,Capitella_R7V1Q6:0.419	g3004.t1:0.231,g3005.t1,g4056.t1,g4057.t1:0.24	Chlamy_P09204,Chlamy_P09205:0.945,Chlamy_Q540H1	Crassostrea_NP_001292302.1,Crassostrea_XP_011428863.1:0.12,Crassostrea_XP_011454684.1:0.932,Crassostrea_XP_011454685.1:0.946,Crassostrea_XP_011454686.1:0.95,Crassostrea_XP_019928558.1:0.959,Crassostrea_XP_011415749.1:0.341	Cyanidio_tr_A0A125YFV3_A0A125YFV3_CYAM1	K7WKV0:0.69,K7WKV5:0.699,K7WQ56:0.681,K7WQ63:0.686,K7WSB1:0.69,K7WSB4:0.659,K7X561:0.686,K7XI11:0.69,K7XI17:0.686,P06603	e1055c45.28:0.546,e1401c37.5:0.569,e1409c44.58:0.665,e24632c44.4,e2934c46.18:0.569,e3355c44.29,e4735c44.12:0.424,e5508c45.19:0.636,e760c44.1:0.862,e9580c48.5:0.182	Habo_c10336_g1_i1_m.14745:0.227,Habo_c12393_g1_i1_m.44531:0.395,Habo_c1788_g1_i1_m.841	Haliotis_HDSC01403CG00100,Haliotis_HDSC01860CG00050:0.312,Haliotis_HDSC01860CG00060:0.052	Lingula_A0A1S3IP46:0.849,Lingula_A0A1S3IW52:0.849,Lingula_A0A1S3IW54:0.858,Lingula_A0A1S3IW65:0.849,Lingula_A0A1S3IWJ6:0.294,Lingula_A0A1S3IWS5:0.059,Lingula_A0A1S3IWT6:0.294,Lingula_A0A1S3KF99,Lingula_A0A2R2MJY5:0.721,Lingula_A0A2R2MK77:0.918	Lottia_XP_009067250.1:0.89,Lottia_XP_009049421.1,Lottia_XP_009064884.1,Lottia_XP_009051687.1:0.89,Lottia_XP_009049423.1:0.857,Lottia_XP_009049426.1:0.857,Lottia_XP_009065936.1:0.286,Lottia_XP_009045303.1:0.863,Lottia_XP_009050191.1:0.714,Lottia_XP_009051303.1:0.143	P05214:0.747,P68369,P05213:0.947,P68373:0.773,P68368:0.507,Q9JJZ2:0.226	Octopus_XP_014782150.1,Octopus_XP_014770260.1:0.276,Octopus_XP_014770961.1:0.484,Octopus_XP_014770962.1:0.538,Octopus_XP_014770964.1:0.548,Octopus_XP_014775852.1:0.107,Octopus_XP_014782145.1:0.581,Octopus_XP_014782151.1:0.129,Octopus_XP_014782854.1:0.559,Octopus_XP_014784205.1:0.344	p258731_cov69.126,p258731_cov69.163:0.789,p639_cov70.41:0.974,p906_cov62.49:0.894,p1487_cov67.36:0.724,p1499_cov55.15:0.132,p1531_cov64.25:0.241,p1599_cov56.3:0.25,p180_cov68.50:0.234,p23_cov62.2:0.276	*	Yeast_YML085C,Yeast_YML124C:0.642	Zebrafish_Q6NWK7,Zebrafish_A0A286YA31:0.763,Zebrafish_A7MBS2:0.947,Zebrafish_B8A516:0.75,Zebrafish_O42271:0.763,Zebrafish_A0A0R4IG84:0.579,Zebrafish_A0A0R4INE6:0.367,Zebrafish_A0A286Y8F4:0.447,Zebrafish_A0A286YB28:0.711,Zebrafish_A8KB60:0.658	Chiken_A0A1D5NW27,Chiken_A0A1D5NXV1:0.747,Chiken_A0A1D5PZR4:0.72,Chiken_A0A1D5P198:0.947,Chiken_A0A1D5P6L2:0.362,Chiken_A0A1D5PA34:0.394,Chiken_A0A1D5PAR5:0.507,Chiken_A0A1D5PC38:0.293,Chiken_A0A1L1RJ25:0.519,Chiken_A0A1L1RJP8:0.533	Human_P68363:0.947,Human_Q13748:0.747,Human_Q71U36,Human_Q9BQE3:0.773,Human_P68366:0.507,Human_Q9NY65:0.2,Human_Q6PEY2:0.52	pfu_aug2.0_43.1_10157.t2,pfu_aug2.0_627.1_24246.t1,pfu_aug2.0_690.1_01055.t1,pfu_aug2.0_292.1_07309.t1:0.322,pfu_aug2.0_292.1_07310.t1		4	10	8	8	6	1	10	4	3	7	1	10	10	3	3	10	10	6	10	10	0	2	10	10	7	5
176	33	19		J9JVY5	Aplysia_XP_012936661.1	C3YD74:0.953,C3YD94	Biomphalaria_XP_013067792.1	H9JAZ1	*	Capitella_R7UN35	*	*	Crassostrea_XP_011451728.1	*	A8JNW4:0.982,E6PBY1:0.998,M9PD50,Q7KTX8:0.998	e5739c41.9	*	Haliotis_HDSC02515CG00010	Lingula_A0A1S3K1S9:0.999,Lingula_A0A1S3K2V1	Lottia_XP_009051738.1	Q5SWW4,Q6JPI3:0.28	Octopus_XP_014770083.1:0.997,Octopus_XP_014770084.1,Octopus_XP_014770085.1:0.992	p3295_cov71.11	*	*	Zebrafish_E7FCQ8,Zebrafish_E9QD13:0.989,Zebrafish_A2VCZ5:0.576,Zebrafish_R4GE16:0.578	Chiken_F1P413:0.277,Chiken_A0A1D5NZB8:0.929,Chiken_F1NDJ8	Human_Q71F56:0.283,Human_Q9UHV7	pfu_aug2.0_2407.1_25415.t1		1	1	2	1	1	0	1	0	0	1	0	4	1	0	1	2	1	2	3	1	0	0	4	3	2	1
177	61	25		J9K247	Aplysia_XP_012938444.1,Aplysia_XP_005089168.1,Aplysia_XP_005089169.1:0.985	C3ZCV5,C3ZEK8:0.197,C3ZEL7	Biomphalaria_XP_013095417.1,Biomphalaria_XP_013074485.1	H9J0E2,H9J0S5	Brhy_TRINITY_DN14823_c0_g1_i2_m.37093:0.214,Brhy_TRINITY_DN15038_c10_g1_i1_m.27280,Brhy_TRINITY_DN15473_c0_g1_i1_m.41256:0.304	Capitella_R7UGM3,Capitella_R7U3L9	g2244.t1,g473.t1:0.664	Chlamy_A8IIL1	Crassostrea_XP_011444995.1,Crassostrea_XP_011445854.1	Cyanidio_tr_M1VAU9_M1VAU9_CYAM1	Q9V3N6,Q9VIK1	e29635c42.13,e224113c44.3	Habo_c11952_g1_i1_m.33793	Haliotis_HDSC00587CG00090,Haliotis_HDSC18284CG00010:0.235	Lingula_A0A1S3J3J5:0.991,Lingula_A0A1S3J3Z4,Lingula_A0A1S3J3Z5,Lingula_A0A1S3HDX6,Lingula_A0A1S3IHK5:0.619	Lottia_XP_009044320.1,Lottia_XP_009061020.1	P58021,Q8BH24	Octopus_XP_014769003.1,Octopus_XP_014775817.1	p258731_cov69.135,p2036_cov63.16,p2036_cov63.23,p266_cov63.165:0.189	*	Yeast_YDR107C:0.665,Yeast_YLR083C	Zebrafish_A7YYI3:0.99,Zebrafish_B0S5D9,Zebrafish_Q7ZUF5:0.972,Zebrafish_E2D669,Zebrafish_F1Q4U1,Zebrafish_F1QJR6:0.179	Chiken_A0A1D5PRZ1:0.078,Chiken_F1P0L2:0.297,Chiken_F1NVX7,Chiken_Q5ZLM5,Chiken_A0A1D5PMF1	Human_Q92544,Human_Q99805	pfu_aug2.0_186.1_20395.t1,pfu_aug2.0_2301.1_05482.t1		1	3	3	2	2	3	2	2	1	2	1	2	2	1	2	5	2	2	2	4	0	2	6	5	2	2
178	24	18		J9KJG1	Aplysia_XP_005093645.2	A4VAL4:0.888,B0L1U1,C3ZGJ9:0.712	Biomphalaria_XP_013070857.1	H9IYB8	*	Capitella_R7TWG0	*	*	Crassostrea_XP_011438617.1	*	Q9U999:0.997,Q9V3N4	e40598c42.1,e40598c42.3	*	*	Lingula_A0A1S3ILB0	Lottia_XP_009054232.1	P42859	Octopus_XP_014789788.1	p69_cov69.206	*	*	Zebrafish_A0A0R4IG01:0.995,Zebrafish_B7ZDE9,Zebrafish_O42269:0.996	Chiken_E1BZK0	Human_P42858	pfu_aug2.0_1289.1_31592.t1		1	1	3	1	1	0	1	0	0	1	0	2	2	0	0	1	1	1	1	1	0	0	3	1	1	1
179	48	24		J9JUI2	Aplysia_XP_005102563.1,Aplysia_XP_012940367.1:0.954,Aplysia_XP_012940368.1:0.995,Aplysia_XP_012940369.1:0.959	C3Y5D8	Biomphalaria_XP_013082209.1	H9IXM9,H9IXN0	Brhy_TRINITY_DN35332_c0_g1_i1_m.35982	Capitella_R7VJW4	g2435.t1	Chlamy_A8HR57	Crassostrea_XP_011439969.1,Crassostrea_XP_011439970.1	*	Q7KIF8,Q86NK4:0.995,Q95RH0:0.294,Q9VSD6:0.997	e856c36.19	Habo_c12553_g1_i5_m.49529:0.471,Habo_c12553_g1_i6_m.49535:0.471,Habo_c12553_g1_i8_m.49549,Habo_c12553_g1_i7_m.49542:0.189	Haliotis_HDSC02883CG00030	Lingula_A0A2R2MTE3,Lingula_A0A1S3IKM7	Lottia_XP_009053856.1	Q7TMY7:0.553,Q9EPL8	Octopus_XP_014780187.1	p1595_cov62.14	*	Yeast_YJR132W,Yeast_YDR395W:0.062	Zebrafish_Q6NYN3,Zebrafish_A5WW24:0.509,Zebrafish_B7ZV68:0.523,Zebrafish_Q1L8G0:0.503,Zebrafish_Q1L8M9:0.504,Zebrafish_A9JST0:0.069,Zebrafish_E7F6B5:0.133,Zebrafish_Q6WGM7:0.135	Chiken_F1NBA8,Chiken_A0A1D5PPJ3:0.174	Human_O15397:0.09,Human_O95373	pfu_aug2.0_3681.1_05875.t1,pfu_aug2.0_3681.1_05876.t1		1	4	1	1	2	1	1	1	1	2	0	4	1	4	1	2	1	2	1	1	0	2	8	2	2	2
180	26	20		J9K0B3	Aplysia_XP_012946090.1	C3Y9G8	Biomphalaria_XP_013068329.1	H9JCL9	Brhy_TRINITY_DN14784_c0_g2_i4_m.30826,Brhy_TRINITY_DN14784_c0_g2_i5_m.30830:0.915	Capitella_R7TK43	*	Chlamy_A8J4D9,Chlamy_Q68K27:0.999	Crassostrea_XP_011429047.1	*	Q1EC86:0.878,Q7KTZ4,Q9VPR0:0.956	e1453c42.4	*	*	Lingula_A0A1S3JWY4	Lottia_XP_009067291.1	E9PY46	Octopus_XP_014787103.1	p310_cov70.45	*	*	Zebrafish_F1QG20	Chiken_F1P2U6,Chiken_Q5F3M1:0.884,Chiken_R4GLR6:0.893	Human_Q96RY7	pfu_aug2.0_1109.1_31443.t1		1	1	1	1	1	2	1	0	2	1	0	3	1	0	0	1	1	1	1	1	0	0	1	3	1	1
181	32	23		J9K0T4	Aplysia_XP_005092180.1,Aplysia_XP_005092181.1,Aplysia_XP_012934574.1,Aplysia_XP_012934575.1	C3ZS79	Biomphalaria_XP_013076435.1	H9IUF0	Brhy_TRINITY_DN20519_c0_g1_i1_m.51573	Capitella_R7UPI5	g5800.t1	*	Crassostrea_XP_011448934.2	Cyanidio_tr_M1V645_M1V645_CYAM1	Q9VN03	e789c41.2	Habo_c10139_g1_i1_m.13199,Habo_c10139_g1_i3_m.13207	*	Lingula_A0A1S3KD66,Lingula_A0A1S3KE95:0.604	Lottia_XP_009052489.1	Q80YD1	Octopus_XP_014781902.1	p66_cov69.4	*	Yeast_YPL029W	Zebrafish_A4IG62,Zebrafish_A9JT60:0.884,Zebrafish_B8A5H7:0.996	Chiken_A0A1D5PI83:0.926,Chiken_F1NMV4,Chiken_Q5ZJT0:0.998	Human_Q8IYB8	pfu_aug2.0_814.1_14576.t1		1	4	1	1	1	1	1	1	0	1	1	1	1	2	0	2	1	1	1	1	0	1	3	3	1	1
182	37	24		J9JT28	Aplysia_XP_005093912.1,Aplysia_XP_005093913.1:0.986	C3YVX9	Biomphalaria_XP_013069141.1	H9JTI9,Q0ZB76:0.998	Brhy_TRINITY_DN5163_c0_g1_i1_m.16138	Capitella_R7UNL1	g2192.t1	Chlamy_A8JHM2	Crassostrea_XP_011449176.1,Crassostrea_XP_011449177.1:0.878,Crassostrea_XP_019929001.1:0.878,Crassostrea_XP_019929002.1:0.878	Cyanidio_tr_M1V4Z9_M1V4Z9_CYAM1	A0A0B4LFL2,A1ZAX1	e3355c44.13	Habo_c11605_g1_i1_m.27719	Haliotis_HDSC20703CG00010	Lingula_A0A1S3INV3,Lingula_A0A1S3INZ7:0.906,Lingula_A0A1S3IPT5:0.955,Lingula_A0A2R2MJG1:0.989	Lottia_XP_009045132.1	Q8R1B4	Octopus_XP_014778620.1	p807_cov65.73	*	Yeast_YMR309C	Zebrafish_A0A0R4IMN3:0.993,Zebrafish_E7F475:0.988,Zebrafish_F1QUG5,Zebrafish_Q6PFQ2:0.998	*	Human_B5ME19,Human_Q99613:0.994	pfu_aug2.0_2219.1_32104.t1		1	2	1	1	2	1	1	1	1	4	1	2	1	1	1	4	1	1	1	1	0	1	4	0	2	1
183	26	15		J9JXH7	Aplysia_XP_005097291.1,Aplysia_XP_005097292.1,Aplysia_XP_005097293.1,Aplysia_XP_005097294.1	*	Biomphalaria_XP_013095044.1,Biomphalaria_XP_013095045.1	H9J7Q7	Brhy_TRINITY_DN14822_c0_g1_i2_m.37304	Capitella_X1ZD63	*	*	Crassostrea_XP_011432962.1,Crassostrea_XP_019924440.1:0.996,Crassostrea_XP_019924441.1:0.981,Crassostrea_XP_019924442.1:0.996,Crassostrea_XP_019924443.1:0.973,Crassostrea_XP_019924444.1:0.973	*	Q7KTS3,Q9VNC9:0.994	e4993c41.19	*	Haliotis_HDSC00188CG00240	Lingula_A0A1S3JLX3,Lingula_A0A1S3JMJ2:0.812	Lottia_XP_009065050.1	*	Octopus_XP_014789450.1	p228_cov65.101	*	*	*	*	*	pfu_aug2.0_1089.1_31428.t1		1	4	0	2	1	1	1	0	0	6	0	2	1	0	1	2	1	0	1	1	0	0	0	0	0	1
184	251	26		J9JUK9,J9K9H8,J9JWN7,J9K4Y0,J9K4M4,J9JYR5,J9JTH7,J9L2W2,J9K3J1,J9JXE7:0.073	Aplysia_XP_005094305.1,Aplysia_XP_005094306.1,Aplysia_XP_005089281.1,Aplysia_XP_005112513.1,Aplysia_XP_012945888.1:0.989,Aplysia_XP_012936663.1,Aplysia_XP_005106472.1,Aplysia_XP_005108508.2,Aplysia_XP_012939084.1,Aplysia_XP_005102276.1	C3ZUW1,C3YZW2,C3YDD3,C3YV42,C3ZN21,C3XTE4,C3Y0M9,C3ZD98,C3ZDA0:0.415,C3ZDA1:0.6	Biomphalaria_XP_013075242.1,Biomphalaria_XP_013075243.1,Biomphalaria_XP_013075244.1,Biomphalaria_XP_013095497.1,Biomphalaria_XP_013095498.1:0.973,Biomphalaria_XP_013091656.1,Biomphalaria_XP_013091657.1,Biomphalaria_XP_013091658.1:0.934,Biomphalaria_XP_013091659.1:0.979,Biomphalaria_XP_013091660.1:0.827	H9JHG0,H9JUA5,H9JJF0,H9J6L5,H9J385,Q3HR35:0.996,H9JC91,H9JIX2,E9JEG6,H9JI38	Brhy_TRINITY_DN31537_c0_g1_i1_m.59218,Brhy_TRINITY_DN4321_c0_g1_i1_m.10687,Brhy_TRINITY_DN7379_c0_g1_i1_m.59754,Brhy_TRINITY_DN12006_c0_g2_i1_m.47913,Brhy_TRINITY_DN15407_c0_g1_i1_m.40829,Brhy_TRINITY_DN12345_c0_g1_i1_m.15351,Brhy_TRINITY_DN25512_c0_g1_i1_m.38391,Brhy_TRINITY_DN8813_c0_g1_i1_m.27961,Brhy_TRINITY_DN16888_c0_g1_i1_m.17174,Brhy_TRINITY_DN31586_c0_g1_i1_m.59321	Capitella_R7VL76,Capitella_R7TYR8,Capitella_R7V4F0:0.179,Capitella_R7V6W1,Capitella_R7UZJ6,Capitella_R7UMG0,Capitella_R7VDG8,Capitella_R7UUU9,Capitella_X2A304:0.993,Capitella_R7VDP9	g6184.t1,g4978.t1,g5718.t1,g5627.t1,g5627.t2:0.917,g2522.t1,g1079.t1,g487.t1,g7919.t1,g8772.t1	Chlamy_A8IVJ7,Chlamy_Q6UKY6:0.993,Chlamy_A8JGD2:0.108,Chlamy_A8JDG4,Chlamy_A8HVY8,Chlamy_A8IKI1,Chlamy_A8IIP4,Chlamy_A8HR64,Chlamy_A8JBI5,Chlamy_A8JI60	Crassostrea_XP_011448420.1,Crassostrea_XP_011418241.1,Crassostrea_XP_011418242.1,Crassostrea_XP_011421111.1,Crassostrea_XP_011421113.1,Crassostrea_XP_011421114.1,Crassostrea_XP_011421115.1:0.97,Crassostrea_XP_019920934.1:0.276,Crassostrea_XP_011418340.1,Crassostrea_XP_011418327.1	Cyanidio_tr_M1VDN6_M1VDN6_CYAM1,Cyanidio_tr_M1VK70_M1VK70_CYAM1,Cyanidio_tr_M1VBZ1_M1VBZ1_CYAM1,Cyanidio_tr_M1V5Y4_M1V5Y4_CYAM1,Cyanidio_tr_M1URK1_M1URK1_CYAM1,Cyanidio_tr_M1V771_M1V771_CYAM1:0.335,Cyanidio_tr_M1VB35_M1VB35_CYAM1,Cyanidio_tr_M1VIH0_M1VIH0_CYAM1,Cyanidio_tr_M1UW08_M1UW08_CYAM1:0.064,Cyanidio_tr_M1VDV0_M1VDV0_CYAM1	A4V449,Q6NP42,Q8MM97:0.13,Q94511,D0IQD3:0.21,M9PCK6:0.309,O18373,Q9VKY8:0.309,Q9VEM0,E8NH83	e375c43.2,e13625c39.21,e27047c40.2,e229924c80.1,e8182c37.4,e9384c39.2,e7186c43.6,e212365c42.1,e79533c45.1,e2058c43.26	Habo_c11641_g1_i1_m.28218,Habo_c11641_g1_i2_m.28230,Habo_c18344_g1_i1_m.55572,Habo_c11910_g1_i2_m.32953,Habo_c11910_g1_i3_m.32964,Habo_c12204_g2_i1_m.39225,Habo_c12204_g2_i2_m.39242,Habo_c9549_g1_i1_m.10488,Habo_c9549_g1_i2_m.10497,Habo_c9549_g1_i3_m.10505	Haliotis_HDSC00093CG00170,Haliotis_HDSC00937CG00120,Haliotis_HDSC25391CG00010:0.974,Haliotis_HDSC00937CG00110,Haliotis_HDSC00069CG00260,Haliotis_HDSC00920CG00090:0.949,Haliotis_HDSC19839CG00010	Lingula_A0A1S3IR14,Lingula_A0A1S3INX7,Lingula_A0A1S3INP4,Lingula_A0A1S3JTZ9,Lingula_A0A1S3HXB2,Lingula_A0A1S3HYM9:0.522,Lingula_A0A1S3HZZ8:0.621,Lingula_A0A1S3J9V1:0.984,Lingula_A0A1S3H2Q9,Lingula_A0A1S3H3Q4:0.986	Lottia_XP_009061343.1,Lottia_XP_009051848.1,Lottia_XP_009066740.1,Lottia_XP_009059502.1,Lottia_XP_009049268.1,Lottia_XP_009046245.1,Lottia_XP_009057294.1,Lottia_XP_009049270.1,Lottia_XP_009045135.1	Q91VD9,Q3TY86,P97364:0.261,Q8BH69,Q9R112,Q9Z0X1,Q6P5C5,Q6PAT0,Q8BUE4,Q6P6J0	Octopus_XP_014770963.1,Octopus_XP_014772440.1,Octopus_XP_014777350.1,Octopus_XP_014774663.1,Octopus_XP_014773072.1,Octopus_XP_014785632.1,Octopus_XP_014780179.1,Octopus_XP_014791073.1	p5_cov67.42,p918_cov66.108,p850_cov56.24,p332_cov71.29,p942_cov65.29,p942_cov65.30:0.141,p258742_cov70.56,p105_cov62.54,p2640_cov75.7,p56_cov70.37	Synecho_sp_P72854_SIR_SYNY3,tr_P73739_P73739_SYNY3,Synecho_sp_Q55749_SUMT_SYNY3,tr_P73717_P73717_SYNY3,tr_P73556_P73556_SYNY3,tr_P74022_P74022_SYNY3,Synecho_sp_P73735_NDBB_SYNY3:0.067,tr_P74614_P74614_SYNY3:0.06,tr_Q55162_Q55162_SYNY3,Synecho_sp_P73448_NARB_SYNY3	Yeast_YJR137C,Yeast_YDL085W:0.433,Yeast_YML120C:0.155,Yeast_YMR145C,Yeast_YKR069W,Yeast_YJL035C,Yeast_YLR316C,Yeast_YNR074C,Yeast_YPR062W	Zebrafish_F1RDA6:0.998,Zebrafish_Q5RKM2,Zebrafish_A2BGE5:0.779,Zebrafish_F1RBU0:0.78,Zebrafish_F1RBU6:0.992,Zebrafish_Q5XFY2,Zebrafish_Q6TEP2:0.773,Zebrafish_F2Z4R3,Zebrafish_B2GPU7:0.99,Zebrafish_Q7ZW38	Chiken_F1NXN8,Chiken_Q5ZJ57:0.991,Chiken_A0A1D6UPT4,Chiken_A0A1L1RWN0:0.766,Chiken_Q5ZHL7:0.759,Chiken_A0A1D5P932:0.34,Chiken_E1C3V0:0.345,Chiken_F1N876,Chiken_A0A1D5P3J7,Chiken_A0A1D5PE19:0.51	Human_P28331,Human_O95831,Human_P49903,Human_Q99611:0.276,Human_Q96NN9,Human_Q9Y6N5,Human_Q53HV7,Human_Q7Z6V5,Human_Q96EY9,Human_Q9BRQ8	pfu_aug2.0_1061.1_04798.t1,pfu_aug2.0_68.1_26771.t1,pfu_aug2.0_782.1_07874.t1,pfu_aug2.0_583.1_10960.t1,pfu_aug2.0_2142.1_08753.t1,pfu_aug2.0_1138.1_28083.t1,pfu_aug2.0_2813.1_12289.t1,pfu_aug2.0_1060.1_01353.t1		10	10	10	10	10	10	10	10	10	10	10	10	10	10	7	10	9	10	8	10	10	9	10	10	10	8
185	31	25		J9JTH9	Aplysia_XP_005093144.1	C3XW60	Biomphalaria_XP_013064644.1	H9JIR9	Brhy_TRINITY_DN9173_c0_g1_i1_m.58926,Brhy_TRINITY_DN9173_c0_g2_i1_m.58929:0.201	Capitella_R7TTS4,Capitella_R7UX28:0.085	g5233.t1	Chlamy_A8I9M8	Crassostrea_XP_011446468.1	Cyanidio_tr_M1VI01_M1VI01_CYAM1	Q7JWF1	e5746c40.7	Habo_c11938_g1_i1_m.33448,Habo_c11938_g1_i2_m.33451:0.995,Habo_c11938_g1_i3_m.33456:0.127	Haliotis_HDSC28493CG00010	Lingula_A0A1S3HNC5	Lottia_XP_009049261.1	Q921G7	Octopus_XP_014776714.1	p128_cov64.216	*	Yeast_YOR356W	Zebrafish_Q66I16	Chiken_A0A1L1RS76,Chiken_F1NY29,Chiken_Q5F3D8:0.992	Human_Q16134	pfu_aug2.0_94.1_13574.t1		1	1	1	1	1	2	2	1	1	1	1	1	1	3	1	1	1	1	1	1	0	1	1	3	1	1
186	49	18		J9K9F6	Aplysia_XP_005105517.1:0.994,Aplysia_XP_005105521.1,Aplysia_XP_012941927.1:0.984,Aplysia_XP_012941928.1:0.984,Aplysia_XP_012941929.1:0.984,Aplysia_XP_012941930.1:0.984,Aplysia_XP_012941931.1:0.984,Aplysia_XP_012941932.1:0.99	C3YQ65,C3YQ64	Biomphalaria_XP_013061589.1:0.994,Biomphalaria_XP_013061596.1:0.994,Biomphalaria_XP_013061603.1:0.994,Biomphalaria_XP_013061613.1:0.994,Biomphalaria_XP_013061621.1	H9J2G3	*	Capitella_R7TVD2	*	*	Crassostrea_XP_011454048.1:0.984,Crassostrea_XP_011454049.1:0.991,Crassostrea_XP_011454050.1:0.972,Crassostrea_XP_011454052.1:0.993,Crassostrea_XP_011454053.1,Crassostrea_XP_011454054.1:0.98	*	*	e974c40.27	*	*	Lingula_A0A1S3IDA4,Lingula_A0A1S3JM65:0.672	Lottia_XP_009056994.1	Q3UQ44:0.215,Q9JKF1	Octopus_XP_014775305.1,Octopus_XP_014775306.1:0.995	p987_cov70.153	*	Yeast_YPL242C	Zebrafish_A0A0F7C9F3:0.304,Zebrafish_E7FBD5:0.304,Zebrafish_A0A0F6Y5M7,Zebrafish_A2CE93:0.989,Zebrafish_F1QAC1:0.993,Zebrafish_A0A0F7EVQ6:0.149,Zebrafish_A0A0G2KFQ1:0.209	Chiken_A0A1D5PIZ8,Chiken_A0A1D5P2U7:0.296,Chiken_A0A1D5PPF6:0.165,Chiken_E1C2F9:0.338	Human_P46940,Human_Q13576:0.223,Human_Q86VI3:0.228	pfu_aug2.0_39.1_30044.t1		1	8	2	5	1	0	1	0	0	6	0	0	1	0	0	2	1	2	2	1	0	1	7	4	3	1
187	36	25		J9KAU8,X1XQY9:0.065	Aplysia_XP_005091800.1	C3Y468	Biomphalaria_XP_013087752.1	A1E4A8:0.876,B3VBE3	Brhy_TRINITY_DN8868_c0_g1_i1_m.28030,Brhy_TRINITY_DN12873_c0_g1_i1_m.4240	Capitella_R7TIR2	g6809.t1	Chlamy_A8IA45	Crassostrea_XP_011428395.1	Cyanidio_tr_A0A125YUZ9_A0A125YUZ9_CYAM1	E1JIJ5,P31409	e572c43.27	Habo_c10618_g1_i1_m.16803	Haliotis_HDSC04355CG00010	Lingula_A0A1S3K014	Lottia_XP_009056341.1	P62814	Octopus_XP_014772097.1	p4587_cov58.6	*	Yeast_YBR127C	Zebrafish_A4FUM8,Zebrafish_Q8QHA6:0.965,Zebrafish_A0A0R4ITB1:0.347,Zebrafish_Q6PC68:0.368,Zebrafish_Q8QHA7:0.34	Chiken_A0A1D5PP57,Chiken_Q9I8A2:0.92,Chiken_P49712:0.071	Human_P15313:0.775,Human_P21281	pfu_aug2.0_1813.1_11876.t1		2	1	1	1	2	2	1	1	1	1	1	2	1	1	1	1	1	1	1	1	0	1	5	3	2	1
188	26	24		J9KA25	Aplysia_XP_005097398.1	C3YHB1	Biomphalaria_XP_013061889.1	H9IYZ6	Brhy_TRINITY_DN5372_c0_g1_i1_m.59729	Capitella_R7TUA5	g6467.t1	Chlamy_A8IWV0	Crassostrea_XP_011436316.1	*	Q9W0R0	e4955c45.6	Habo_c9151_g1_i1_m.8595	Haliotis_HDSC02477CG00060	Lingula_A0A1S3ISN5	Lottia_XP_009056685.1	Q6A068	Octopus_XP_014775946.1	p258734_cov62.53	*	Yeast_YMR213W	Zebrafish_E7EXD6:0.993,Zebrafish_E9QIC1,Zebrafish_Q803E9:0.111	Chiken_E1C6A9	Human_Q99459	pfu_aug2.0_352.1_07402.t1		1	1	1	1	1	1	1	1	1	1	0	1	1	1	1	1	1	1	1	1	0	1	3	1	1	1
189	122	25		J9JJD9,J9K3N4:0.265,J9JW65,C4WX19	Aplysia_XP_005109404.1,Aplysia_XP_005109405.1:0.932,Aplysia_XP_012941896.1,Aplysia_XP_012940061.1	C3Y0T8,C3ZHY8	Biomphalaria_XP_013069149.1,Biomphalaria_XP_013074597.1,Biomphalaria_XP_013062675.1	H9J681,A0A089PRC4,H9IWH7:0.995,H9JGS8	Brhy_TRINITY_DN16177_c0_g1_i1_m.33412,Brhy_TRINITY_DN11690_c0_g1_i1_m.47094,Brhy_TRINITY_DN6398_c0_g2_i1_m.32518,Brhy_TRINITY_DN14547_c0_g1_i1_m.14379:0.848,Brhy_TRINITY_DN14547_c0_g1_i2_m.14383	Capitella_R7U1N9,Capitella_R7TK38,Capitella_R7U2L9	g4532.t1,g8205.t1,g2982.t1	Chlamy_A8IQD6,Chlamy_A8ITF3,Chlamy_A8ITV6,Chlamy_A8HP64	Crassostrea_XP_019920038.1,Crassostrea_XP_011449689.1,Crassostrea_XP_011449690.1:0.979,Crassostrea_XP_011449691.1:0.979,Crassostrea_XP_011431605.1:0.988,Crassostrea_XP_011431606.1,Crassostrea_XP_011431607.1:0.914,Crassostrea_XP_011431608.1:0.926	Cyanidio_tr_M1V756_M1V756_CYAM1	A5XCL5,E1JI91:0.978,E8NH18:0.976,Q9VSW1:0.972,Q9VSW2:0.995,A0A0C4DHE6,Q9VFS5,Q8IGT8,Q8IPJ6:0.815,Q9Y0Z0:0.883	e4247c41.9,e15253c46.1,e5163c45.10	Habo_c11885_g1_i1_m.32466:0.242,Habo_c11885_g1_i3_m.32471:0.443,Habo_c11885_g1_i4_m.32477,Habo_c11885_g1_i5_m.32482:0.562,Habo_c11885_g1_i6_m.32488,Habo_c15941_g1_i1_m.54412,Habo_c11885_g1_i1_m.32465:0.075,Habo_c10699_g2_i1_m.17705	Haliotis_HDSC00228CG00030	Lingula_A0A1S3JGJ9:0.982,Lingula_A0A1S3JGK5:0.99,Lingula_A0A1S3JGQ3,Lingula_A0A1S3JHC5:0.992,Lingula_A0A1S3JUM7,Lingula_A0A1S3JUR4:0.99,Lingula_A0A1S3JVF7:0.97,Lingula_A0A1S3JVJ3:0.98,Lingula_A0A1S3JF64,Lingula_A0A1S3JF42	Lottia_XP_009066337.1,Lottia_XP_009066935.1,Lottia_XP_009057413.1	Q6P2K6,Q922R5:0.245,Q91ZJ5,Q91YN5,Q3TW96:0.295,Q3V0Y1:0.301	Octopus_XP_014770672.1,Octopus_XP_014778972.1,Octopus_XP_014783867.1,Octopus_XP_014790526.1:0.145	p132_cov71.8,p6257_cov70.125,p25469_cov76.21	*	Yeast_YKL035W,Yeast_YDL103C,Yeast_YNL201C,Yeast_YHL012W:0.076	Zebrafish_A0A0R4IJY4:0.754,Zebrafish_A0A286YAR0:0.876,Zebrafish_Q5SP90,Zebrafish_A0A0R4IBN4:0.739,Zebrafish_B8JMZ1,Zebrafish_F1QDY2:0.739,Zebrafish_Q6NWJ8:0.733,Zebrafish_Q7SYB1:0.739,Zebrafish_A0A0R4INK2:0.966,Zebrafish_F1QZD3:0.989	Chiken_F1NPW9,Chiken_A0A1D5P0A1,Chiken_A0A1L1RP39:0.96,Chiken_F1NNR1:0.978,Chiken_Q5ZKW4:0.996,Chiken_Q8JH65:0.992,Chiken_A0A1D5PAQ3:0.054,Chiken_A0A1D5PEQ7:0.769,Chiken_A0A1D5PPX1:0.683,Chiken_F1NFV9:0.084	Human_Q16222,Human_Q3KQV9:0.054,Human_Q5MIZ7:0.189,Human_Q6IN85,Human_Q6ZMV5:0.369,Human_Q16851	pfu_aug2.0_712.1_07826.t2,pfu_aug2.0_1582.1_08457.t1,pfu_aug2.0_1280.1_01514.t1		4	4	2	3	4	5	3	3	4	8	1	10	3	8	1	10	3	6	4	3	0	4	10	10	6	3
190	174	25		J9K5Q5,J9JK01,J9K2V1,J9JTM9,C4WY69	Aplysia_XP_012941013.1,Aplysia_XP_012938055.1,Aplysia_XP_012940455.1,Aplysia_XP_012946523.1,Aplysia_XP_012940387.1,Aplysia_XP_012940388.1:0.917,Aplysia_XP_012938983.1,Aplysia_XP_005100255.1,Aplysia_XP_012945666.1	C3XX69,C3Y0H1,C3ZNC0,C3XR80,C3XR81:0.998,C3YXX3,C3YN61	Biomphalaria_XP_013074303.1,Biomphalaria_XP_013074304.1,Biomphalaria_XP_013075470.1,Biomphalaria_XP_013076900.1,Biomphalaria_XP_013077760.1,Biomphalaria_XP_013077031.1,Biomphalaria_XP_013090799.1:0.721,Biomphalaria_XP_013073522.1,Biomphalaria_XP_013082731.1,Biomphalaria_XP_013076271.1	H9J035,H9JCE6,H9JEZ0,A9EEZ8,H9JTN7,H9JTN9	Brhy_TRINITY_DN15064_c0_g1_i1_m.27101,Brhy_TRINITY_DN31614_c0_g1_i1_m.19537	Capitella_R7U546,Capitella_R7UDW5,Capitella_R7TPE7,Capitella_R7T347,Capitella_R7V7C3,Capitella_R7TQX1,Capitella_R7VBX7	g7464.t1,g2188.t1,g6488.t1,g25.t1	Chlamy_A8IRC4,Chlamy_A8J018,Chlamy_A8I797,Chlamy_A8I923	Crassostrea_XP_011426989.1,Crassostrea_XP_011438764.1,Crassostrea_XP_011438765.1:0.997,Crassostrea_XP_011443997.1,Crassostrea_XP_019927642.1:0.991,Crassostrea_XP_011454233.1:0.124,Crassostrea_XP_019921477.1,Crassostrea_XP_011419094.1	Cyanidio_tr_M1UUY9_M1UUY9_CYAM1,Cyanidio_tr_M1VGA5_M1VGA5_CYAM1,Cyanidio_tr_M1VBD7_M1VBD7_CYAM1,Cyanidio_tr_M1VGY4_M1VGY4_CYAM1:0.067,Cyanidio_tr_M1VF97_M1VF97_CYAM1	D3DMG9,Q6TY68:0.549,Q6TY70:0.535,Q6TY75:0.543,Q6TY79:0.553,Q7KVP9:0.944,Q9XYZ2:0.838,M9PGH6,Q9W484,Q9XZS9	e3642c45.20,e1871c40.18,e447c44.1,e447c44.3,e3642c45.23,e1871c40.19,e1978c40.3,e4625c45.5,e8309c40.3,e8309c40.1	Habo_c10174_g1_i1_m.13449:0.099,Habo_c10174_g1_i2_m.13453:0.784,Habo_c10174_g1_i4_m.13456,Habo_c10174_g1_i6_m.13459:0.407,Habo_c10174_g1_i7_m.13463:0.407,Habo_c10174_g1_i8_m.13466:0.985,Habo_c9009_g1_i1_m.8100,Habo_c9009_g1_i2_m.8108:0.957,Habo_c11724_g1_i2_m.29636:0.248,Habo_c11724_g1_i3_m.29637:0.248	Haliotis_HDSC04602CG00020,Haliotis_HDSC13750CG00010,Haliotis_HDSC00805CG00040,Haliotis_HDSC59273CG00010	Lingula_A0A1S3I4Y0,Lingula_A0A1S3KFB9:0.273,Lingula_A0A1S3K4Q0,Lingula_A0A1S3H1V2,Lingula_A0A1S3IZU1:0.134,Lingula_A0A2R2MM68:0.116,Lingula_A0A2R2MTY4,Lingula_A0A1S3K0T3,Lingula_A0A1S3K3L3,Lingula_A0A1S3KC09:0.858	Lottia_XP_009046995.1,Lottia_XP_009049435.1,Lottia_XP_009054781.1,Lottia_XP_009054684.1,Lottia_XP_009048065.1,Lottia_XP_009046484.1,Lottia_XP_009049192.1	O08811,Q6AXC6,Q0VGM9,Q5SXJ3,Q3TYX8	Octopus_XP_014769370.1,Octopus_XP_014785658.1,Octopus_XP_014775158.1,Octopus_XP_014770911.1,Octopus_XP_014773440.1,Octopus_XP_014791148.1,Octopus_XP_014780751.1	p8755_cov64.10,p1305_cov61.52,p1284_cov68.29,p3517_cov78.29,p2179_cov77.10,p2550_cov65.77,p1305_cov61.49,p332_cov71.8,p8755_cov64.13,p332_cov71.6	*	Yeast_YER171W,Yeast_YPL008W	Zebrafish_F1QNW3,Zebrafish_P0C928:0.975,Zebrafish_A8QLH7:0.989,Zebrafish_B7ZDD5,Zebrafish_F8W319,Zebrafish_F1Q5E7,Zebrafish_Q7ZWH2:0.094,Zebrafish_F1R345,Zebrafish_E7FGG0,Zebrafish_A0A0R4IRZ3	Chiken_A0A1D5NYZ7:0.994,Chiken_A0A1D5P542:0.341,Chiken_F1NE49,Chiken_Q3YK19,Chiken_F1NN99,Chiken_A0A1D5PTP0,Chiken_A0A1D5PQ12	Human_P18074,Human_Q9NZ71,Human_Q9BX63,Human_A8MPP1:0.714,Human_Q92771:0.682,Human_Q96FC9,Human_Q6ZNE9	pfu_aug2.0_1064.1_14756.t1,pfu_aug2.0_171.1_03735.t1,pfu_aug2.0_593.1_10972.t1,pfu_aug2.0_856.1_21215.t1,pfu_aug2.0_3857.1_25852.t1,pfu_aug2.0_236.1_20474.t1,pfu_aug2.0_154.1_13685.t1,pfu_aug2.0_593.1_10973.t1		5	9	7	10	6	2	7	4	4	8	5	10	10	10	4	10	7	5	7	10	0	2	10	7	7	8
191	99	24		J9JN85,J9JKJ6,J9JX98:0.157,J9KAY8,J9JZP6	Aplysia_XP_012945594.1,Aplysia_XP_012940516.1,Aplysia_XP_012943574.1,Aplysia_XP_005098767.1,Aplysia_XP_012938191.1:0.996,Aplysia_XP_012938192.1:0.981	C3YLS0,C3YV45,C3Z5F3,C3YZR1	Biomphalaria_XP_013081397.1,Biomphalaria_XP_013081612.1,Biomphalaria_XP_013090267.1,Biomphalaria_XP_013069936.1	H9JU61,H9JFL7,H9IYB4	Brhy_TRINITY_DN4505_c0_g1_i1_m.29342	Capitella_R7VE58,Capitella_R7V9S5,Capitella_R7TJU3:0.063	g2237.t1	Chlamy_A8IBD5,Chlamy_A8IXK6:0.055	Crassostrea_XP_011442381.1,Crassostrea_XP_011442382.1:0.995,Crassostrea_XP_011442854.1,Crassostrea_XP_011442855.1:0.996,Crassostrea_XP_019928557.1,Crassostrea_XP_019925084.1:0.224,Crassostrea_XP_019927640.1	*	O76460,A0A0B4LHR3,Q8T9C9:0.23,Q9GQN5:0.802,Q9W1A8	e10011c40.14,e7618c44.9,e3573c41.18,e9393c43.19,e2568c49.1	Habo_c12019_g2_i1_m.35178,Habo_c12019_g3_i1_m.35189	Haliotis_HDSC01574CG00070,Haliotis_HDSC01383CG00060	Lingula_A0A1S3IIK1,Lingula_A0A1S3HBS5,Lingula_A0A1S3IE44,Lingula_A0A1S3HLB0,Lingula_A0A1S3JD58:0.074	Lottia_XP_009062641.1,Lottia_XP_009052212.1,Lottia_XP_009055437.1,Lottia_XP_009045234.1	P70270,Q99NG0,Q61687,Q6PFE3	Octopus_XP_014768660.1,Octopus_XP_014770396.1,Octopus_XP_014777478.1,Octopus_XP_014767938.1,Octopus_XP_014767939.1	p1129_cov66.40,p800_cov68.145,p429_cov63.116,p854_cov69.47	*	Yeast_YGL163C,Yeast_YBR073W:0.068	Zebrafish_E7F4M2,Zebrafish_F1QJ36:0.996,Zebrafish_F1R3L6,Zebrafish_F1Q8K0:0.987,Zebrafish_Q7ZV09,Zebrafish_E9QHY4,Zebrafish_A0A0R4IS87:0.098	Chiken_A0A1D5PZA1:0.971,Chiken_E1C8H5,Chiken_V9GW36:0.999,Chiken_A0A1D5PDU2,Chiken_A0A1D5PDX5:0.724,Chiken_E1C963:0.792,Chiken_F1NX31,Chiken_O12944:0.715,Chiken_A0A1D5PI78,Chiken_Q9DG67:0.992	Human_P46100,Human_Q9Y4B4,Human_Q92698,Human_Q9Y620	pfu_aug2.0_1738.1_28494.t1,pfu_aug2.0_104.1_13594.t1,pfu_aug2.0_603.1_10981.t1,pfu_aug2.0_2030.1_01959.t1		5	6	4	4	3	1	3	1	2	7	0	5	5	2	2	5	4	4	5	4	0	2	7	10	4	4
192	35	25		J9JYL9,X1XT16	Aplysia_XP_012944850.1	C3Y7L9	Biomphalaria_XP_013073053.1	H9IV80	Brhy_TRINITY_DN3645_c0_g2_i1_m.26298,Brhy_TRINITY_DN3645_c0_g2_i1_m.26299	Capitella_R7TZG1	g3528.t1	Chlamy_A8IGM5:0.556,Chlamy_C4PG67	Crassostrea_XP_011430908.1	Cyanidio_tr_M1VIK4_M1VIK4_CYAM1	C5WLN1,Q9VYA0	e5761c38.7	Habo_c12333_g3_i1_m.42992,Habo_c12333_g3_i2_m.43001,Habo_c12333_g3_i4_m.43010	*	Lingula_A0A1S3JYT4,Lingula_A0A1S3JZK0:0.974,Lingula_A0A1S3I3G2:0.184	Lottia_XP_009062015.1	Q711T7	Octopus_XP_014778403.1	p754_cov67.63	Synecho_sp_P74292_NADE_SYNY3	Yeast_YHR074W	Zebrafish_A0A0R4IPE7:0.345,Zebrafish_A5PLA8	Chiken_F1P4D3,Chiken_Q5ZMA6:0.987	Human_Q6IA69	pfu_aug2.0_1277.1_24836.t1		2	1	1	1	1	2	1	1	2	1	1	2	1	3	0	3	1	1	1	1	1	1	2	2	1	1
193	44	22		J9JL06:0.727,X1XM57,J9K3D5	Aplysia_XP_012942349.1	C3XZ63	Biomphalaria_XP_013067888.1	D7UT11,H9JPT7:0.174,H9IX50	Brhy_TRINITY_DN15325_c0_g1_i1_m.8893	Capitella_R7V2Z3	g6837.t1	Chlamy_A8J0M8,Chlamy_B2CAZ3:0.851,Chlamy_B3GN09:0.863	Crassostrea_XP_011439629.1	*	A0A0B4LFK8:0.994,A1ZAW0:0.996,Q2Q3V4:0.998,Q2Q3V5:0.998,Q2Q3V6:0.996,Q2Q3V7,Q2Q3V8:0.998,Q2Q3V9:0.998,Q2Q3W0:0.996,Q2Q3W1:0.998	e16339c46.11,e16339c46.13	Habo_c11960_g1_i1_m.33896	*	Lingula_A0A1S3JIA9	Lottia_XP_009046342.1	Q8R418	Octopus_XP_014781473.1,Octopus_XP_014781474.1,Octopus_XP_014781475.1	p7771_cov79.8,p7771_cov79.5	*	*	Zebrafish_A0A0R4IDJ0:0.998,Zebrafish_Q6TV19	Chiken_A0A1D5PPI2:0.954,Chiken_F1NJX0:0.999,Chiken_Q25BN1	Human_Q9UPY3	pfu_aug2.0_170.1_00356.t1		3	1	1	1	3	1	1	1	3	1	0	10	2	1	0	1	1	1	3	2	0	0	2	3	1	1
194	231	26		J9JYB5,J9KB94,J9K7W3,J9K0B0,J9K231,J9KB89,J9K6J1,J9KB37,J9K8Y2:0.411	Aplysia_XP_005100797.1,Aplysia_XP_005111295.1,Aplysia_XP_005106466.1,Aplysia_XP_005091123.2,Aplysia_XP_005106028.1,Aplysia_XP_005104156.1,Aplysia_XP_005105960.1,Aplysia_XP_005108936.1:0.994,Aplysia_XP_005108937.1	C3Y5L7,C3ZR59,C3Z3L5,C3XS01,C3Y8J3,C3ZBY4,C3YL57:0.28,C3YN28,C3XYM1	Biomphalaria_XP_013080185.1,Biomphalaria_XP_013089447.1,Biomphalaria_XP_013089456.1:0.97,Biomphalaria_XP_013081568.1,Biomphalaria_XP_013096049.1,Biomphalaria_XP_013071030.1,Biomphalaria_XP_013069259.1,Biomphalaria_XP_013066329.1,Biomphalaria_XP_013066330.1,Biomphalaria_XP_013066331.1	H9JCT5,H9J5W8,H9JXB2,Q1HQC6,H9JKN7,H9JMP1,Q1HPL0:0.941,H9JRR3	Brhy_TRINITY_DN15989_c2_g1_i1_m.34769,Brhy_TRINITY_DN16861_c0_g1_i1_m.17100:0.1,Brhy_TRINITY_DN35131_c0_g1_i1_m.17330,Brhy_TRINITY_DN2997_c0_g1_i1_m.36210,Brhy_TRINITY_DN32114_c0_g1_i1_m.57790,Brhy_TRINITY_DN1144_c0_g1_i1_m.2301,Brhy_TRINITY_DN1452_c0_g1_i1_m.57198,Brhy_TRINITY_DN15793_c0_g1_i1_m.25504:0.825,Brhy_TRINITY_DN15793_c0_g1_i2_m.25509,Brhy_TRINITY_DN15793_c0_g1_i3_m.25513:0.518	Capitella_R7VBY0,Capitella_R7V7S0,Capitella_R7TLX6,Capitella_R7TV58,Capitella_R7ULT5,Capitella_R7URK7,Capitella_R7V3L6,Capitella_R7T3G8	g8256.t1,g4534.t1,g6776.t1,g8097.t1,g1950.t1,g1305.t1,g1704.t1:0.07,g7588.t1,g1350.t1,g8207.t1	Chlamy_A8IV67,Chlamy_A8IHB3,Chlamy_A8IR41,Chlamy_A8HPT4,Chlamy_A8JHL1,Chlamy_A8HS40,Chlamy_A8IL08,Chlamy_A8J6C7	Crassostrea_XP_011441678.2,Crassostrea_XP_011425280.1,Crassostrea_XP_011448461.1,Crassostrea_XP_011416448.1,Crassostrea_XP_011435912.1,Crassostrea_XP_011436971.1,Crassostrea_XP_011436972.1,Crassostrea_XP_011436973.1:0.454,Crassostrea_XP_011441085.1,Crassostrea_XP_011441086.1:0.949	Cyanidio_tr_M1UR30_M1UR30_CYAM1,Cyanidio_tr_M1UPW8_M1UPW8_CYAM1,Cyanidio_tr_M1V854_M1V854_CYAM1,Cyanidio_tr_M1UNQ6_M1UNQ6_CYAM1,Cyanidio_tr_M1VB46_M1VB46_CYAM1,Cyanidio_tr_M1USG5_M1USG5_CYAM1,Cyanidio_tr_M1VC43_M1VC43_CYAM1,Cyanidio_tr_M1VKT1_M1VKT1_CYAM1,Cyanidio_sp_Q9TJ83_FTSH_CYAM1,Cyanidio_tr_M1V6X9_M1V6X9_CYAM1	Q7KMQ0,Q8IQQ9,Q8T4G5:0.881,A0A0B4LIJ0,P48601,O18413,Q9VA54:0.743,E1UIA5,Q9V405:0.974,Q9VH79:0.216	e3364c36.3,e2133c46.6,e695c44.17,e62180c71.1,e4330c38.18,e25417c43.7,e11550c46.6,e3634c13.8,e293c35.25,e216102c38.1	Habo_c11299_g2_i1_m.23899,Habo_c11299_g2_i2_m.23911,Habo_c9553_g1_i2_m.10527,Habo_c9553_g1_i4_m.10535,Habo_c8894_g1_i1_m.7929,Habo_c8894_g1_i2_m.7936,Habo_c12533_g2_i1_m.48795,Habo_c12533_g2_i3_m.48823,Habo_c12533_g2_i4_m.48850,Habo_c12303_g1_i3_m.42252	Haliotis_HDSC00901CG00020,Haliotis_HDSC01155CG00060,Haliotis_HDSC00109CG00180,Haliotis_HDSC01396CG00020,Haliotis_HDSC02408CG00060,Haliotis_HDSC22950CG00010,Haliotis_HDSC24984CG00010:0.179	Lingula_A0A1S3HA80,Lingula_A0A1S3K0B6,Lingula_A0A1S3I7Z6,Lingula_A0A1S3I8X4,Lingula_A0A1S3JP72,Lingula_A0A1S3I8D8:0.976,Lingula_A0A1S3IF91,Lingula_A0A1S3IHH0:0.996,Lingula_A0A1S3INF2,Lingula_A0A1S3J1B9	Lottia_XP_009061516.1,Lottia_XP_009049961.1,Lottia_XP_009065811.1,Lottia_XP_009046288.1,Lottia_XP_009047076.1,Lottia_XP_009066231.1,Lottia_XP_009064830.1,Lottia_XP_009046486.1	Q8JZQ2,Q920A7:0.299,P46471,P62192,P54775,P62196,Q3ULF4,P62334,O88967	Octopus_XP_014782784.1,Octopus_XP_014782785.1:0.917,Octopus_XP_014782786.1:0.917,Octopus_XP_014772558.1,Octopus_XP_014789224.1,Octopus_XP_014778623.1,Octopus_XP_014779324.1,Octopus_XP_014772896.1,Octopus_XP_014786918.1,Octopus_XP_014786919.1:0.994	p258762_cov74.8,p258742_cov70.115,p796_cov62.126,p259_cov66.10,p638_cov73.140,p1749_cov74.3,p735_cov63.13,p329_cov71.128	Synecho_sp_P72991_FTSH3_SYNY3,Synecho_sp_P73179_FTSH1_SYNY3:0.25,Synecho_sp_P73437_FTSH4_SYNY3:0.142,Synecho_sp_Q55700_FTSH2_SYNY3:0.316	Yeast_YER017C:0.116,Yeast_YMR089C,Yeast_YKL145W,Yeast_YDL007W,Yeast_YGL048C,Yeast_YDR394W,Yeast_YOR259C,Yeast_YPR024W	Zebrafish_A0A0R4IUQ8:0.994,Zebrafish_A9JRG9,Zebrafish_E7F2S4,Zebrafish_A0A0R4IJC7:0.601,Zebrafish_A4QNU8:0.601,Zebrafish_E7EZJ5,Zebrafish_Q7T3B1,Zebrafish_A8KC30,Zebrafish_Q6IQ72:0.824,Zebrafish_Q7ZWD1:0.985	Chiken_A0A1D5PRU3,Chiken_E1BZ74:0.87,Chiken_Q5F3A5:0.995,Chiken_R4GI64,Chiken_A0A1D5P7R8:0.98,Chiken_Q5ZIG8,Chiken_Q5ZMB8,Chiken_F1NSP7,Chiken_Q90732:0.857,Chiken_F1NU79	Human_Q9Y4W6,Human_P35998,Human_P62191,Human_P43686,Human_Q9UQ90,Human_Q96TA2,Human_P62333,Human_P62195	pfu_aug2.0_420.1_00716.t1,pfu_aug2.0_1988.1_28613.t1,pfu_aug2.0_228.1_27065.t1,pfu_aug2.0_280.1_00533.t1,pfu_aug2.0_232.1_07198.t1,pfu_aug2.0_306.1_20593.t1,pfu_aug2.0_1120.1_01397.t1,pfu_aug2.0_3648.1_29148.t1		9	9	9	10	8	10	8	10	8	10	10	10	10	10	7	10	8	9	10	8	4	8	10	10	8	8
195	152	25		D7RA98:0.917,J9K7I9,J9JJJ5:0.68,J9JV10:0.675,J9K3F9:0.582,J9K7X5:0.675,J9JLD5:0.558,J9JMU2:0.127,J9K0H5:0.365	Aplysia_NP_001191530.1:0.892,Aplysia_XP_005101905.1,Aplysia_XP_012938661.1:0.297	C3Y2F5,C3Y3Q1,C3YMF1:0.316	Biomphalaria_XP_013084993.1,Biomphalaria_XP_013097130.1,Biomphalaria_XP_013083711.1:0.363,Biomphalaria_XP_013095960.1:0.632,Biomphalaria_XP_013085141.1:0.13	H9J1Q5:0.667,H9J513,O01676:0.944,O76149:0.964,Q8T8B0:0.821,Q8T8B2,Q8T8B3:0.964,H9IWQ1:0.226,H9J1A9:0.241,H9JHY3:0.41	Brhy_TRINITY_DN15882_c5_g1_i1_m.20941,Brhy_TRINITY_DN10709_c0_g1_i1_m.16887:0.229,Brhy_TRINITY_DN35081_c0_g1_i1_m.48822:0.083,Brhy_TRINITY_DN15882_c4_g1_i1_m.20939	Capitella_R7T5U3:0.877,Capitella_R7TAR2:0.872,Capitella_R7TJX4:0.674,Capitella_R7TKU3,Capitella_R7TKU8:0.824,Capitella_R7V9M3,Capitella_R7VBM0:0.802,Capitella_R7VCW6:0.438,Capitella_X2AX40:0.77,Capitella_R7TYJ4:0.104	g8015.t1,g3545.t1,g7231.t1:0.075,g6106.t1:0.074	Chlamy_A8IXZ0,Chlamy_P04690	Crassostrea_NP_001292292.1:0.825,Crassostrea_XP_011442070.1,Crassostrea_XP_011448542.1,Crassostrea_XP_011414021.1:0.103	Cyanidio_tr_A0A125YTB7_A0A125YTB7_CYAM1	A0A0B4LGH1:0.633,A1ZBL0:0.796,E0R982:0.781,P08841:0.628,P61857:0.781,Q24560,Q8MST5:0.561,Q9VAX7:0.459	e19625c44.8:0.589,e3898c41.4,e4654c31.3,e4671c44.1:0.105,e631c45.35:0.574,e98c39.9:0.342	Habo_c11608_g2_i1_m.27760,Habo_c11608_g2_i2_m.27763:0.934,Habo_c11856_g3_i2_m.31966:0.836,Habo_c11856_g3_i3_m.31973,Habo_c17112_g1_i1_m.54923:0.058	Haliotis_HDSC02409CG00090	Lingula_A0A1S3IWI7:0.758,Lingula_A0A1S3JFJ6:0.909,Lingula_A0A1S3JFN2,Lingula_A0A1S3JFP4:0.091,Lingula_A0A1S3JG93:0.455,Lingula_A0A1S3JGZ3:0.727,Lingula_A0A1S3JH24:0.909,Lingula_A0A1S3K224,Lingula_A0A1S3K232:0.364	Lottia_XP_009052702.1,Lottia_XP_009062752.1:0.5,Lottia_XP_009066271.1:0.943,Lottia_XP_009066262.1:0.914,Lottia_XP_009058635.1:0.914,Lottia_XP_009058636.1:0.914,Lottia_XP_009059475.1:0.921,Lottia_XP_009066261.1:0.929,Lottia_XP_009045978.1:0.907,Lottia_XP_009048627.1:0.914	P68372,Q9D6F9:0.885,A2AQ07:0.093,P99024:0.863,Q7TMM9:0.813,Q922F4:0.439,Q9CWF2:0.856,Q9ERD7:0.576	Octopus_XP_014780546.1,Octopus_XP_014767952.1:0.1,Octopus_XP_014769976.1:0.209,Octopus_XP_014769977.1:0.209,Octopus_XP_014769978.1:0.209,Octopus_XP_014769979.1:0.209,Octopus_XP_014778586.1:0.31,Octopus_XP_014779004.1:0.791,Octopus_XP_014786596.1:0.112	p393_cov65.113,p129_cov72.145:0.251,p174_cov61.73:0.147,p2251_cov65.20:0.131,p2791_cov66.43:0.268,p448_cov68.59:0.391,p1947_cov65.78	*	Yeast_YFL037W	Zebrafish_A0A0R4IPH2:0.455,Zebrafish_Q6IQJ2,Zebrafish_Q6P5M9:0.727,Zebrafish_Q6TGT0:0.545,Zebrafish_Q7ZW01:0.727,Zebrafish_Q6NW90:0.879,Zebrafish_A0A0R4IXC8:0.393,Zebrafish_E7FC32:0.107,Zebrafish_F1QKY8:0.679,Zebrafish_F1R4K1:0.9	Chiken_F1NYB1,Chiken_P09244:0.883,Chiken_A0A1D5P4N6:0.365,Chiken_P09653:0.474,Chiken_P09207:0.102,Chiken_A0A1D5NY03:0.089,Chiken_F1NMU4:0.686,Chiken_G1K338:0.803,Chiken_P09203:0.861,Chiken_P09206:0.934	Human_P68371,Human_Q13509:0.583,Human_Q9BVA1:0.856,Human_Q13885:0.813,Human_P04350:0.885,Human_P07437:0.863,Human_Q9BUF5:0.439,Human_Q9H4B7:0.073,Human_A6NNZ2:0.302,Human_Q3ZCM7:0.475	pfu_aug2.0_1955.1_18611.t1,pfu_aug2.0_230.1_00473.t1:0.067,pfu_aug2.0_3023.1_12351.t1:0.34		9	3	3	5	10	4	10	4	2	4	1	8	6	5	1	9	10	8	9	7	0	1	10	10	10	3
196	57	25		J9JRH9	Aplysia_XP_005094375.1:0.928,Aplysia_XP_005094376.1,Aplysia_XP_012935706.1:0.867	C3Z6A4	Biomphalaria_XP_013091531.1:0.929,Biomphalaria_XP_013091539.1,Biomphalaria_XP_013091548.1:0.929	H9IX66	Brhy_TRINITY_DN6471_c0_g1_i1_m.4697,Brhy_TRINITY_DN14123_c0_g1_i1_m.2171	Capitella_R7V736	g2967.t1,g2077.t1	Chlamy_A8HVM3,Chlamy_A8ICN7	Crassostrea_XP_011418148.1,Crassostrea_XP_011418149.1:0.923	Cyanidio_tr_M1UWY0_M1UWY0_CYAM1,Cyanidio_tr_M1V9F4_M1V9F4_CYAM1	Q8IGC5,Q8IP94:0.903,Q8MRL7:0.91,Q9VKB0:0.915	e212998c42.1,e21390c64.8	Habo_c11715_g1_i1_m.29413,Habo_c11715_g1_i2_m.29417:0.079,Habo_c12091_g1_i1_m.36943	Haliotis_HDSC12850CG00010	Lingula_A0A1S3H0G4,Lingula_A0A1S3H0M9:0.986,Lingula_A0A1S3H1Y4:0.989	Lottia_XP_009044100.1	Q8BLY2:0.098,Q9D0R2,Q3UQ84:0.347	Octopus_XP_014788792.1	p922_cov67.58	Synecho_sp_Q55806_SYT_SYNY3	Yeast_YIL078W	Zebrafish_A0A0R4I9Z1:0.801,Zebrafish_A2BIM7,Zebrafish_A8KC60:0.998,Zebrafish_A0A0R4IFB3:0.45,Zebrafish_A0A0R4ISX2:0.109,Zebrafish_F1Q6U0:0.051,Zebrafish_F1RD17:0.434,Zebrafish_Q5CZT2:0.053,Zebrafish_Q5XIZ3:0.43	Chiken_A0A1D6UPQ3:0.232,Chiken_Q5ZLW1:0.228,Chiken_A0A1D5PUI1:0.29,Chiken_F1P372	Human_A2RTX5:0.123,Human_P26639,Human_Q9BW92:0.341	*		1	3	1	3	1	2	1	2	2	2	2	4	2	3	1	3	1	3	1	1	1	1	9	4	3	0
197	17	14		J9JJY3	Aplysia_XP_012945265.1	C3XRZ4,C3XV77:0.064	Biomphalaria_XP_013062786.1	H9J6Q7	*	Capitella_R7V2A4	*	*	Crassostrea_XP_011449701.1	*	M9NDE3	e1860c37.4	*	Haliotis_HDSC03257CG00060	Lingula_A0A1S3KAH4,Lingula_A0A2R2MIY3:0.167,Lingula_A0A2R2MSJ2	*	*	Octopus_XP_014783038.1	p4874_cov63.9	*	*	*	*	*	pfu_aug2.0_1256.1_21507.t1		1	1	2	1	1	0	1	0	0	1	0	1	1	0	1	3	0	0	1	1	0	0	0	0	0	1
198	138	22		J9JR16,J9JP74,J9JKQ1,J9JVE0	Aplysia_XP_005089411.2,Aplysia_XP_005097805.1,Aplysia_XP_012940744.1,Aplysia_XP_005097020.1,Aplysia_XP_012937182.1	C3Z1Z4,C3YRN2,C3YA65,C3Z7H9:0.053	Biomphalaria_XP_013096679.1,Biomphalaria_XP_013067123.1:0.973,Biomphalaria_XP_013067124.1:0.973,Biomphalaria_XP_013067125.1:0.973,Biomphalaria_XP_013067126.1:0.973,Biomphalaria_XP_013067127.1,Biomphalaria_XP_013075954.1,Biomphalaria_XP_013091247.1,Biomphalaria_XP_013075953.1,Biomphalaria_XP_013081434.1	H9JIQ2,H9JW06,H9J5Y9,H9JY95	Brhy_TRINITY_DN15604_c1_g2_i1_m.50347:0.112,Brhy_TRINITY_DN28654_c0_g1_i1_m.44081,Brhy_TRINITY_DN28292_c0_g1_i1_m.42518,Brhy_TRINITY_DN3355_c0_g1_i1_m.15697:0.327,Brhy_TRINITY_DN3355_c0_g1_i2_m.15698	Capitella_R7TJK9,Capitella_R7UZ97,Capitella_R7TIC8:0.078,Capitella_R7TRP3:0.122,Capitella_R7UPY0:0.095,Capitella_R7UXF1,Capitella_R7V0P4:0.067,Capitella_R7V266:0.107,Capitella_R7V5J3:0.091,Capitella_R7VJA6:0.055	*	Chlamy_A8JFM5,Chlamy_A8HWT0:0.214,Chlamy_A8I6E5,Chlamy_A8IR37,Chlamy_A8J394,Chlamy_A8JD23	Crassostrea_XP_011422686.1,Crassostrea_XP_011431654.1,Crassostrea_XP_011428671.1	Cyanidio_tr_M1V5N6_M1V5N6_CYAM1	Q9W1A7,B6IDY0,Q0IGW5:0.227,Q6NMU4:0.953,Q7JRE1:0.31,Q8SYJ5:0.205,Q9VK55:0.956,Q9VMN1:0.205,Q6NMV4:0.074,Q9VBY3	e936c37.22,e2324c42.47,e7460c38.29,e10750c38.1	*	Haliotis_HDSC02215CG00030,Haliotis_HDSC01256CG00040,Haliotis_HDSC10791CG00020:0.164	Lingula_A0A1S3ID46:0.666,Lingula_A0A1S3JZD3,Lingula_A0A1S3K036,Lingula_A0A1S3H1M4,Lingula_A0A1S3H2I0:0.055,Lingula_A0A1S3H2N4:0.445,Lingula_A0A1S3K5L3:0.054,Lingula_A0A1S3KFB1:0.052,Lingula_A0A2R2MLX5:0.129,Lingula_A0A1S3IZA2	Lottia_XP_009064686.1,Lottia_XP_009063516.1,Lottia_XP_009066369.1	Q5XPT3:0.489,Q9Z1M7,Q3UHH8,Q810K9:0.181,Q8BWP8,Q640P4:0.155,Q6NSU3	Octopus_XP_014777233.1,Octopus_XP_014777234.1,Octopus_XP_014790016.1:0.97,Octopus_XP_014790017.1,Octopus_XP_014774318.1,Octopus_XP_014774320.1,Octopus_XP_014770874.1,Octopus_XP_014770875.1:0.072	p1548_cov63.55,p3183_cov70.36,p4867_cov67.15,p473_cov72.218	*	*	Zebrafish_B3DFM4:0.285,Zebrafish_F1RE53:0.282,Zebrafish_Q66PG2:0.285,Zebrafish_B3DFN1,Zebrafish_Q66PG1,Zebrafish_A4QN62,Zebrafish_Q29RA8:0.121,Zebrafish_A0A0R4IL57:0.938,Zebrafish_F1R3C7,Zebrafish_Q5U3H3:0.996	Chiken_F1NC73,Chiken_Q66PG3:0.991,Chiken_F1NX24:0.204,Chiken_Q66PG4:0.206,Chiken_F1NNI4:0.162,Chiken_A0A1D5PNA8:0.098,Chiken_A0A1L1RTI3:0.185,Chiken_E1BX23,Chiken_A0A1D5P302:0.775,Chiken_F1P5A1	Human_O95461,Human_Q8N3Y3:0.519,Human_A0PJZ3:0.15,Human_Q4G148,Human_Q68CQ7,Human_Q9H1C3:0.165,Human_O43505	pfu_aug2.0_1276.1_21513.t1,pfu_aug2.0_1299.1_31599.t1,pfu_aug2.0_382.1_07437.t1,pfu_aug2.0_48.1_26739.t1,pfu_aug2.0_2150.1_02007.t1,pfu_aug2.0_2150.1_02008.t1:0.17,pfu_aug2.0_650.1_01001.t1:0.086,pfu_aug2.0_7722.1_09627.t1:0.077,pfu_aug2.0_242.1_07213.t1:0.083,pfu_aug2.0_1024.1_14727.t1:0.16		4	5	4	10	4	5	10	0	6	3	1	10	4	0	3	10	3	7	8	4	0	0	10	10	7	10
199	62	24		J9JJS1	Aplysia_NP_001191603.1,Aplysia_XP_005100512.1,Aplysia_XP_012939125.1:0.997	C3YGW3,C3YE46,C3YE60:0.997	Biomphalaria_XP_013086711.1:0.48,Biomphalaria_XP_013086715.1,Biomphalaria_XP_013088949.1	H9J0D6,H9J673	Brhy_TRINITY_DN15661_c2_g1_i1_m.50423,Brhy_TRINITY_DN15917_c0_g1_i1_m.35106	Capitella_R7TIQ2,Capitella_R7TXQ8	g7255.t1	Chlamy_A8HQU3	Crassostrea_XP_019918615.1,Crassostrea_XP_011427684.1,Crassostrea_XP_019922891.1	Cyanidio_tr_M1UUC0_M1UUC0_CYAM1	M9NDC3,O18388	e5211c41.1,e5436c45.78	Habo_c10218_g1_i1_m.13838:0.178,Habo_c12571_g1_i1_m.50104,Habo_c12127_g1_i1_m.37682	*	Lingula_A0A1S3IUZ5,Lingula_A0A1S3J2B2	Lottia_XP_009047056.1,Lottia_XP_009047687.1,Lottia_XP_009047688.1	P70168,Q5SSW2	Octopus_XP_014769400.1,Octopus_XP_014768312.1,Octopus_XP_014768320.1:0.989	p2178_cov77.18,p240_cov62.93,p2178_cov77.25	*	Yeast_YLR347C,Yeast_YFL007W	Zebrafish_F1QE31,Zebrafish_F1R2X6:0.995,Zebrafish_T1ECT6:0.994,Zebrafish_A0A0R4IMZ8,Zebrafish_Q58EF3,Zebrafish_A0A0A0MPN8:0.622,Zebrafish_A0A0R4IAF6:0.616,Zebrafish_F1QFR9:0.623	Chiken_F1ND07,Chiken_R4GFD0:0.878,Chiken_A0A1D5P1W7,Chiken_Q5ZL75	Human_Q14974,Human_Q14997	pfu_aug2.0_1260.1_01502.t1,pfu_aug2.0_1526.1_21670.t1,pfu_aug2.0_652.1_07762.t1,pfu_aug2.0_7553.1_12939.t1:0.115		1	3	3	3	2	2	2	1	1	3	1	2	2	3	0	2	3	2	3	3	0	2	8	4	2	4
200	42	26		J9JYX3	Aplysia_XP_005103748.1	C3YPX2	Biomphalaria_XP_013081788.1	Q2F5T3	Brhy_TRINITY_DN28744_c0_g1_i1_m.8288	Capitella_R7UQZ5	g8561.t1	Chlamy_Q96550,Chlamy_B7U1J0,Chlamy_P26526:0.996	Crassostrea_XP_019924399.1	Cyanidio_tr_M1VIH8_M1VIH8_CYAM1,Cyanidio_sp_Q85FQ8_ATPA_CYAM1	P35381	e1665c45.29,e21315c69.49:0.075	Habo_c14948_g1_i1_m.54022,Habo_c10380_g2_i1_m.15004,Habo_c10380_g2_i2_m.15005	Haliotis_HDSC00029CG00110	Lingula_A0A1S3JMW5	Lottia_XP_009056991.1	Q03265	Octopus_XP_014783212.1	p763_cov69.136	Synecho_sp_P27179_ATPA_SYNY3	Yeast_YBL099W	Zebrafish_Q08BA1,Zebrafish_Q6EE37:0.066	Chiken_A0A175KE65,Chiken_A0A182C637:0.778,Chiken_A0A1D5PJG9:0.778,Chiken_A0A1D5PN54,Chiken_Q8UVX3:0.871,Chiken_A0A1D5P3S4:0.268,Chiken_A0A1L1RMC2:0.363,Chiken_A0A1L1RRN2:0.062,Chiken_A0A1L1RY35:0.431,Chiken_A0A1L1RZJ6:0.408	Human_P25705	pfu_aug2.0_39.1_30039.t1		1	1	1	1	1	1	1	1	3	1	2	1	2	3	1	1	1	1	1	1	1	1	2	10	1	1
201	67	24		J9K5T8	Aplysia_XP_012935114.1	C3Y102,C3ZT93	Biomphalaria_XP_013066127.1	H9IU76,H9IU77:0.211	Brhy_TRINITY_DN14903_c0_g1_i1_m.56129,Brhy_TRINITY_DN22377_c0_g1_i1_m.8393	Capitella_R7UFF8	g114.t1	Chlamy_A8IVW3	Crassostrea_XP_011424960.1:0.97,Crassostrea_XP_011424961.1:0.926,Crassostrea_XP_011424962.1:0.981,Crassostrea_XP_011424963.1:0.935,Crassostrea_XP_011424965.1:0.988,Crassostrea_XP_011424966.1,Crassostrea_XP_011424967.1:0.891,Crassostrea_XP_011424968.1:0.881,Crassostrea_XP_011424969.1:0.847,Crassostrea_XP_019922054.1:0.38	Cyanidio_tr_M1V7R0_M1V7R0_CYAM1	D0IQK3:0.966,D6W4U3:0.332,M9MS55:0.994,Q6NP70:0.36,Q76NQ9:0.601,Q76NR0:0.966,Q961Q7:0.741,Q9VY76:0.862,X2JEY5:0.862,X2JFA0	e1286c40.16	Habo_c18267_g1_i1_m.55455	*	Lingula_A0A1S3KHD9	Lottia_XP_009046096.1	Q9DBT5,O08739:0.151,Q3V1D3:0.105	Octopus_XP_014778149.1:0.965,Octopus_XP_014778157.1:0.974,Octopus_XP_014778164.1:0.909,Octopus_XP_014778174.1:0.906,Octopus_XP_014778184.1:0.879,Octopus_XP_014778194.1:0.879,Octopus_XP_014778202.1:0.991,Octopus_XP_014778207.1,Octopus_XP_014780549.1:0.4	p89_cov59.117	*	Yeast_YML035C	Zebrafish_A0A0J9YJL9,Zebrafish_E9QHT2:0.847,Zebrafish_F8W432:0.133,Zebrafish_Q1LYD7:0.134,Zebrafish_Q803X5:0.132,Zebrafish_Q6P3G5:0.08,Zebrafish_B8JIS9:0.553,Zebrafish_F1R3S4:0.583	Chiken_A0A1D5P970,Chiken_F1NG97:0.089,Chiken_F1P0N2:0.082	Human_Q01432:0.118,Human_Q01433,Human_P23109:0.083	pfu_aug2.0_1354.1_14981.t5,pfu_aug2.0_5058.1_29377.t1		1	1	2	1	2	2	1	1	1	10	1	10	1	1	0	1	1	3	9	1	0	1	8	3	3	2
202	33	25		Q1ZZP2	Aplysia_XP_005105453.1	C3YLN9	Biomphalaria_XP_013068776.1	B7U2V4:0.861,Q19AA9	Brhy_TRINITY_DN13582_c0_g1_i1_m.38958	Capitella_R7VBY8	g1402.t1	Chlamy_A8IEL6	Crassostrea_XP_011412784.1	Cyanidio_tr_M1VHV4_M1VHV4_CYAM1	F0JAP1:0.082,Q8STG9	e5458c43.9	Habo_c12334_g3_i1_m.43024	Haliotis_HDSC02194CG00020	Lingula_A0A1S3HL56	Lottia_XP_009062528.1	P61620:0.233,Q9JLR1	Octopus_XP_014775340.1	p180_cov68.9	*	Yeast_YLR378C	Zebrafish_A0A0J9YIG5:0.839,Zebrafish_B2GS26:0.839,Zebrafish_Q90YL4:0.839,Zebrafish_Q90ZM2	Chiken_F1NBN1:0.2,Chiken_A0A1D5NXC6	Human_P61619:0.233,Human_Q9H9S3	pfu_aug2.0_359.1_30663.t1		1	1	1	1	2	1	1	1	1	1	1	2	1	1	1	1	1	2	1	1	0	1	4	2	2	1
203	55	16		J9K7U8	Aplysia_XP_012938607.1	*	Biomphalaria_XP_013095256.1:0.997,Biomphalaria_XP_013095257.1:0.997,Biomphalaria_XP_013095258.1:0.993,Biomphalaria_XP_013095259.1	*	*	Capitella_X1YV57	*	*	Crassostrea_XP_011452824.1:0.983,Crassostrea_XP_011452828.1:0.98,Crassostrea_XP_011452830.1:0.973,Crassostrea_XP_019929994.1:0.994,Crassostrea_XP_019929995.1:0.994,Crassostrea_XP_019929996.1:0.988,Crassostrea_XP_019929997.1:0.981,Crassostrea_XP_019929998.1:0.996,Crassostrea_XP_019929999.1,Crassostrea_XP_019930000.1:0.936	*	A0A0B4K6D5:0.429,A0A0B4K6N6:0.388,A0A0B4K703:0.429,A0A126GUS4:0.446,A0A126GUS6,Q86BA1:0.431	e5077c39.56	*	*	Lingula_A0A1S3K213	Lottia_XP_009044654.1	Q8CJ19,Q8BML1,Q8VDP3	Octopus_XP_014772481.1:0.997,Octopus_XP_014772482.1:0.94,Octopus_XP_014772483.1,Octopus_XP_014772484.1:0.944,Octopus_XP_014772485.1:0.951,Octopus_XP_014772486.1:0.94	p1259_cov74.171	*	*	Zebrafish_F1QKD2:0.063,Zebrafish_X1WDB4:0.055,Zebrafish_H9GXQ9:0.951,Zebrafish_F1Q6Q7:0.082,Zebrafish_F1QH17,Zebrafish_A0A0A0MPT7:0.056,Zebrafish_A0A0R4IK88:0.06,Zebrafish_F1QWK4:0.149,Zebrafish_F1RA39:0.064,Zebrafish_T1ECS7:0.114	Chiken_E1C3Y4:0.207,Chiken_E1BXR9,Chiken_A0A1D5PL66,Chiken_A0A1D5PA80:0.078,Chiken_Q5F3F3:0.05	Human_Q7RTP6,Human_Q8TDZ2,Human_O94851	pfu_aug2.0_47.1_23328.t1		1	1	0	4	0	0	1	0	0	10	0	6	1	0	0	1	1	3	6	1	0	0	10	5	3	1
204	41	22		J9K087	Aplysia_XP_005104695.1	C3YX75	Biomphalaria_XP_013095001.1	H9JJ74	Brhy_TRINITY_DN27811_c0_g1_i1_m.60662	Capitella_R7UTZ3	g6205.t1	Chlamy_A8IAD0	Crassostrea_XP_011412061.1	*	Q8SX63:0.538,Q9VC96	e10415c43.21	Habo_c10207_g1_i1_m.13681,Habo_c10207_g1_i3_m.13700,Habo_c10207_g1_i4_m.13719,Habo_c10207_g1_i5_m.13738	*	Lingula_A0A1S3HIY2	Lottia_XP_009048216.1	A2AHJ4,Q8VDD9:0.213,Q921C3:0.133	Octopus_XP_014779463.1	p1259_cov74.116	*	*	Zebrafish_E7F2W3:0.998,Zebrafish_E9QJ97,Zebrafish_F1QEQ5:0.124,Zebrafish_E7F145:0.071,Zebrafish_X1WGY4:0.326,Zebrafish_E9QBL4:0.128,Zebrafish_Q6NSN0:0.07	Chiken_F1NXP9:0.213,Chiken_A0A1D5P0X7:0.924,Chiken_F1N8L6,Chiken_A0A1D5PNA2:0.141,Chiken_E1BSG1:0.142,Chiken_A0A1D5NWT2	Human_Q6RI45,Human_Q8WWQ0:0.21,Human_Q9NSI6:0.139	pfu_aug2.0_2211.1_05454.t1		1	1	1	1	1	1	1	1	1	1	0	2	1	4	0	1	1	3	1	1	0	0	7	6	3	1
205	118	25		J9K948,J9JJ30:0.326,J9JP90	Aplysia_XP_005103269.1,Aplysia_XP_012940746.1,Aplysia_XP_012940747.1:0.954,Aplysia_XP_012940748.1:0.946,Aplysia_XP_005103553.1,Aplysia_XP_005103554.1:0.903,Aplysia_XP_012935594.1,Aplysia_XP_012944618.1,Aplysia_XP_012938524.1	C3ZKN7,C3ZDQ9,C3YLQ7,C3YS23,C3YS24:0.162,C3YS63:0.182	Biomphalaria_XP_013082151.1:0.986,Biomphalaria_XP_013082152.1,Biomphalaria_XP_013077395.1,Biomphalaria_XP_013093397.1,Biomphalaria_XP_013093398.1:0.96,Biomphalaria_XP_013091490.1	H9ISA5:0.867,L8B8U1,H9JRB7	Brhy_TRINITY_DN27942_c0_g1_i1_m.60945,Brhy_TRINITY_DN15872_c0_g1_i1_m.20541	Capitella_R7UK70,Capitella_R7V9X3,Capitella_R7TX50,Capitella_R7TZS5:0.258,Capitella_R7UIW8,Capitella_R7TZ98:0.089	g531.t1	Chlamy_A8IRW5,Chlamy_A8IWM1	Crassostrea_XP_011427686.1:0.984,Crassostrea_XP_011427687.1:0.966,Crassostrea_XP_011427688.1,Crassostrea_XP_011427449.1,Crassostrea_XP_011434777.1,Crassostrea_XP_019924963.1:0.174,Crassostrea_XP_019924964.1,Crassostrea_XP_011428111.1	Cyanidio_tr_M1VDQ8_M1VDQ8_CYAM1	Q7KMM4	e3974c40.4,e94c43.19,e94c43.31:0.162,e439c39.53,e9012c43.14:0.367,e2527c38.4	Habo_c17117_g1_i1_m.54940	Haliotis_HDSC00592CG00010,Haliotis_HDSC00164CG00030,Haliotis_HDSC00164CG00040:0.978,Haliotis_HDSC26919CG00010,Haliotis_HDSC18366CG00010	Lingula_A0A2R2MLM8,Lingula_A0A2R2MIX6,Lingula_A0A1S3JBI5,Lingula_A0A1S3JMP0,Lingula_A0A1S3JD59,Lingula_A0A1S3JD46:0.993,Lingula_A0A2R2MQK9:0.391,Lingula_A0A1S3JFW9,Lingula_A0A1S3IM02,Lingula_A0A1S3IP04:0.988	Lottia_XP_009057287.1,Lottia_XP_009048062.1,Lottia_XP_009050605.1,Lottia_XP_009050606.1:0.317,Lottia_XP_009050609.1:0.131,Lottia_XP_009043720.1,Lottia_XP_009061461.1,Lottia_XP_009043722.1:0.085	Q8BHN3,P70699,Q8BVW0:0.163	Octopus_XP_014774608.1,Octopus_XP_014776372.1,Octopus_XP_014781633.1	p943_cov68.39,p429_cov63.121,p339_cov68.49,p258753_cov65.64:0.436,p258753_cov65.70	*	Yeast_YBR229C	Zebrafish_A0A0G2L1N0,Zebrafish_E7FCP7,Zebrafish_E7FGC0:0.055,Zebrafish_A0A0R4IG48,Zebrafish_A0A0R4IPC5:0.474,Zebrafish_B3DIZ3:0.481,Zebrafish_F1Q6Z9:0.945,Zebrafish_E7F6D4:0.078	Chiken_A0A1D5P703,Chiken_E1BVF4:0.51,Chiken_A0A1D5P2Y5,Chiken_A0A1D5NZC8:0.116,Chiken_E1BTT7,Chiken_A0A1L1RP99,Chiken_A0A1L1RSM6:0.846	Human_O43451,Human_P14410:0.357,Human_Q2M2H8:0.291,Human_Q14697,Human_P10253,Human_Q8TET4:0.19	pfu_aug2.0_276.1_20542.t1,pfu_aug2.0_266.1_20522.t1,pfu_aug2.0_2654.1_15593.t1:0.315,pfu_aug2.0_284.1_13931.t1,pfu_aug2.0_445.1_17441.t1,pfu_aug2.0_80.1_00189.t2,pfu_aug2.0_17084.1_16579.t1		3	9	6	6	3	2	6	1	2	8	1	1	6	1	5	10	8	3	3	5	0	1	8	7	6	7
206	38	25		J9JMM6	Aplysia_XP_012945829.1	C3YEV6	Biomphalaria_XP_013069859.1	B0EVL7:0.969,C9EJW5	Brhy_TRINITY_DN13963_c0_g1_i1_m.2645	Capitella_R7VEN8	g1739.t1	Chlamy_A8HTE5	Crassostrea_XP_011451519.1,Crassostrea_XP_011451520.1:0.673	Cyanidio_tr_M1V5K0_M1V5K0_CYAM1	A1Z707:0.182,Q6AWE4:0.182,Q7K569,Q7KTA9:0.142,Q8MR87:0.154	e5513c39.14	Habo_c10244_g1_i1_m.14021:0.175,Habo_c10244_g1_i2_m.14026	*	Lingula_A0A1S3I9U9:0.983,Lingula_A0A1S3IBZ7,Lingula_A0A2R2MR20:0.689,Lingula_A0A2R2MRF1:0.694	Lottia_XP_009048560.1	Q64521	Octopus_XP_014772455.1,Octopus_XP_014772456.1:0.495	p1337_cov60.5	Synecho_sp_P74257_GLPD_SYNY3	Yeast_YIL155C	Zebrafish_F1Q555,Zebrafish_F1R2R0:0.241,Zebrafish_Q0P3X1:0.241	Chiken_F1NCA2	Human_P43304	pfu_aug2.0_302.1_07326.t1		1	1	1	1	2	1	1	1	1	2	1	5	1	2	0	4	1	1	2	1	1	1	3	1	1	1
207	120	19		X1WIL9,X1XK99,X1XRE2,J9JZ04,J9JKP2	Aplysia_XP_012943523.1:0.986,Aplysia_XP_012943524.1:0.96,Aplysia_XP_012943525.1:0.923,Aplysia_XP_012943526.1,Aplysia_XP_012942362.1,Aplysia_XP_005103406.1:0.811,Aplysia_XP_005103407.1:0.816,Aplysia_XP_005103410.1:0.796,Aplysia_XP_012940830.1:0.984,Aplysia_XP_012940831.1	C3XWH0,C3YZL8,C3XVK1	Biomphalaria_XP_013074323.1,Biomphalaria_XP_013091912.1:0.992,Biomphalaria_XP_013091919.1:0.992,Biomphalaria_XP_013091925.1:0.992,Biomphalaria_XP_013091931.1:0.982,Biomphalaria_XP_013091937.1,Biomphalaria_XP_013089070.1	H9ITM3,H9JTU3	*	Capitella_R7V594,Capitella_X1YTY2,Capitella_R7VEC0,Capitella_R7U3B5	*	*	Crassostrea_XP_011437985.1:0.988,Crassostrea_XP_011437986.1:0.958,Crassostrea_XP_011437987.1:0.971,Crassostrea_XP_011437988.1:0.967,Crassostrea_XP_011437990.1:0.967,Crassostrea_XP_011437991.1:0.96,Crassostrea_XP_011437992.1:0.958,Crassostrea_XP_011437993.1:0.95,Crassostrea_XP_011437994.1:0.95,Crassostrea_XP_011437995.1:0.935	*	E1JI64:0.955,E1JI66:0.962,M9PBV5,M9PEG9:0.955,M9PEH2:0.965,M9PEQ0:0.954,M9PEX9:0.99,M9PHR0:0.965,Q9GQF1:0.997,A0A0B4K6L3	e8798c42.28,e18950c39.10,e515c37.21,e8798c42.22,e3630c44.54	*	Haliotis_HDSC00970CG00090,Haliotis_HDSC01916CG00060,Haliotis_HDSC17874CG00010,Haliotis_HDSC78661CG00010,Haliotis_HDSC78700CG00010	Lingula_A0A1S3HFK4:0.983,Lingula_A0A1S3HFN6:0.94,Lingula_A0A1S3HIM1:0.991,Lingula_A0A1S3IWE9,Lingula_A0A1S3IW78,Lingula_A0A1S3JV50,Lingula_A0A1S3JV51:0.888	Lottia_XP_009044909.1,Lottia_XP_009044882.1,Lottia_XP_009054023.1,Lottia_XP_009044881.1,Lottia_XP_009044907.1	Q80U35,Q58A65,Q9ESN9:0.155,Q9JJC6,Q5ND29	Octopus_XP_014791087.1,Octopus_XP_014778538.1,Octopus_XP_014788422.1,Octopus_XP_014782752.1:0.981,Octopus_XP_014782762.1:0.879,Octopus_XP_014782771.1,Octopus_XP_014782779.1:0.883	p918_cov66.188,p11_cov67.65,p11_cov67.66,p6430_cov70.44,p918_cov66.180	*	*	Zebrafish_E7F4K5,Zebrafish_E9QGL9:0.079,Zebrafish_L7RKJ8:0.065,Zebrafish_A0A0R4IDR7:0.065,Zebrafish_E7F2K2:0.062,Zebrafish_A0A0R4IVA3:0.995,Zebrafish_Q1LYA4,Zebrafish_A0PJT0,Zebrafish_E7F6M9:0.131,Zebrafish_A0A286Y9Q5:0.254	Chiken_A0A1D5NT87,Chiken_A0A1D5NY12:0.991,Chiken_A0A1D5NYK2:0.857,Chiken_A0A1D5P0Z7:0.739,Chiken_A0A1D5P8T2:0.978,Chiken_A0A1D5PET9:0.972,Chiken_A0A1D5PLQ4,Chiken_A0A1D5PXL3:0.968,Chiken_A0A1D5PHN0:0.11,Chiken_A0A1D5NWW8:0.134	Human_O60271,Human_Q9UPT6:0.142,Human_Q96PE2,Human_Q5EBL4,Human_Q96NA2	pfu_aug2.0_86.1_20190.t2,pfu_aug2.0_560.1_00887.t1,pfu_aug2.0_426.1_20756.t1,pfu_aug2.0_86.1_20189.t1,pfu_aug2.0_12534.1_16478.t1		5	10	3	7	2	0	4	0	0	10	0	10	5	0	5	7	5	5	7	5	0	0	10	10	5	5
208	60	20		J9K5X4:0.809,X1XDT5,J9K7C8,X1XJH8	Aplysia_XP_005104751.1,Aplysia_XP_012936522.1	C3XYL2,C3XQB4	Biomphalaria_XP_013097099.1,Biomphalaria_XP_013066145.1	H9JCU5	*	Capitella_R7U4H0,Capitella_R7UX93	*	*	Crassostrea_XP_011422708.1,Crassostrea_XP_019921750.1	*	Q7KN75,Q7KN84:0.285,Q9U982:0.998,E2QCR4,Q24009	e3364c36.5,e1868c42.79,e12624c37.1	*	Haliotis_HDSC02518CG00010,Haliotis_HDSC00452CG00020	Lingula_A0A1S3I7W9,Lingula_A0A1S3IB48:0.824,Lingula_A0A1S3IC98:0.996,Lingula_A0A2R2MMB1	Lottia_XP_009049948.1,Lottia_XP_009045339.1	Q8VDJ3,Q99MQ1	Octopus_XP_014775103.1,Octopus_XP_014783549.1,Octopus_XP_014783550.1,Octopus_XP_014783551.1,Octopus_XP_014783552.1:0.995,Octopus_XP_014783553.1:0.981	p796_cov62.124,p919_cov66.20	*	Yeast_YJL080C	Zebrafish_F1R9Y8,Zebrafish_Q7ZU44:0.883,Zebrafish_E7F5S0,Zebrafish_A0A286YBA6:0.338,Zebrafish_A9JSW9:0.068,Zebrafish_E7FCA5:0.344,Zebrafish_A0A0R4IKE5:0.175,Zebrafish_F1Q505:0.186,Zebrafish_Q6R5A4:0.186,Zebrafish_R4GDN2:0.156	Chiken_A0A1D5PML2:0.917,Chiken_E1C3A9,Chiken_P81021:0.886,Chiken_A0A1D5PXG4	Human_Q00341,Human_Q9H694	pfu_aug2.0_1613.1_11765.t1,pfu_aug2.0_1055.1_18055.t1		4	2	2	2	1	0	2	0	0	2	0	5	3	0	2	4	2	2	6	2	0	1	10	4	2	2
209	34	17		J9K0G4	Aplysia_XP_005095843.2	C3ZMT1	Biomphalaria_XP_013060531.1:0.99,Biomphalaria_XP_013097119.1	H9JBC3	*	Capitella_R7TE48,Capitella_R7TE15	*	*	Crassostrea_XP_011416108.1,Crassostrea_XP_011416109.1:0.967	*	E1JHV6,E1JHV7:0.608,M9PBG5:0.632,M9PDH1:0.991,M9PE12:0.999,Q9W0T1	e1293c39.17	*	*	Lingula_A0A1S3JB92	Lottia_XP_009060172.1	*	Octopus_XP_014789074.1,Octopus_XP_014789376.1	p2197_cov68.121,p2197_cov68.119	*	*	Zebrafish_E7F366,Zebrafish_X1WDW8:0.952	Chiken_A0A1D5NTX9,Chiken_A0A1D5NU22:0.831,Chiken_A0A1D5P5G8:0.707,Chiken_A0A1D5PE97:0.873,Chiken_A0A1D5PZD7:0.82,Chiken_A0A1D5PZW2:0.805,Chiken_A0A1D5NWF0:0.158	Human_Q12830	pfu_aug2.0_716.1_21090.t1		1	1	1	2	1	0	2	0	0	2	0	6	1	0	0	1	1	0	2	2	0	0	2	7	1	1
210	35	24		J9JSD6	Aplysia_XP_005092204.1	C3YBZ0	Biomphalaria_XP_013062448.1	H9JDP0,Q04451:0.98,Q2F5I5:0.986	Brhy_TRINITY_DN14413_c0_g1_i1_m.3292	Capitella_R7VKZ7	g8928.t1	Chlamy_A8JG58	Crassostrea_XP_011433184.1,Crassostrea_XP_011433190.1,Crassostrea_XP_011447121.2:0.605	Cyanidio_tr_M1VA77_M1VA77_CYAM1	C9QP25,Q961R8:0.744,Q9VUK8:0.996	e292c46.9	Habo_c10320_g1_i1_m.14513	*	Lingula_A0A1S3HWQ4:0.958,Lingula_A0A1S3HZD6:0.972,Lingula_A0A1S3JIU7	Lottia_XP_009052977.1:0.075,Lottia_XP_009061529.1	Q9CZD3	Octopus_XP_014784558.1	p459_cov71.50	*	Yeast_YBR121C,Yeast_YPR081C:0.183	Zebrafish_F1QUV7:0.755,Zebrafish_Q4V9I4	Chiken_Q5ZHR4	Human_P41250	pfu_aug2.0_129.1_30259.t1		1	1	1	1	3	1	1	1	1	3	1	3	1	1	0	3	2	1	1	1	0	2	2	1	1	1
211	94	25		X1WIQ6,J9K9J7,J9K8N0	Aplysia_XP_012941525.1,Aplysia_XP_005104428.1,Aplysia_XP_005110316.1,Aplysia_XP_005110317.1	C3YPW1,C3YLS1,C3ZLV4,C3YXI0:0.053	Biomphalaria_XP_013074771.1,Biomphalaria_XP_013083925.1,Biomphalaria_XP_013083927.1,Biomphalaria_XP_013082233.1	H9JIK9	Brhy_TRINITY_DN17306_c0_g1_i1_m.42933,Brhy_TRINITY_DN12222_c0_g1_i1_m.17630,Brhy_TRINITY_DN16368_c0_g1_i1_m.967:0.205,Brhy_TRINITY_DN9034_c0_g1_i1_m.1448	Capitella_R7U376,Capitella_R7VIR1,Capitella_R7TZN6	g4995.t1,g5374.t1	Chlamy_A8HXA2,Chlamy_A8JA80	Crassostrea_XP_011414129.1,Crassostrea_XP_011451811.1,Crassostrea_XP_011451812.1,Crassostrea_XP_011451813.1,Crassostrea_XP_011433468.1:0.995,Crassostrea_XP_011433469.1	Cyanidio_tr_M1VCF5_M1VCF5_CYAM1	O62531,O62530,Q27607	e794c38.16,e3181c37.22,e4343c43.20,e4343c43.16,e4343c43.19	Habo_c11974_g2_i1_m.34217,Habo_c3586_g1_i1_m.1771	Haliotis_HDSC00463CG00080,Haliotis_HDSC00238CG00160	Lingula_A0A1S3IPB0,Lingula_A0A1S3I8R0,Lingula_A0A1S3IRP9,Lingula_A0A1S3I9Z9,Lingula_A0A1S3IA14:0.991,Lingula_A0A1S3IAC1:0.659,Lingula_A0A1S3IB91:0.646,Lingula_A0A1S3ICF2:0.659	Lottia_XP_009052975.1,Lottia_XP_009059469.1,Lottia_XP_009043800.1	P54099,P84091,P35585,Q9WVP1:0.358	Octopus_XP_014782352.1,Octopus_XP_014786403.1:0.924,Octopus_XP_014786404.1:0.924,Octopus_XP_014786406.1,Octopus_XP_014779767.1	p838_cov70.77,p1194_cov63.15,p406_cov65.59	*	Yeast_YOR330C,Yeast_YPL259C,Yeast_YOL062C	Zebrafish_E7FH64,Zebrafish_F8W5R6,Zebrafish_F1Q9V1:0.947,Zebrafish_I3IT87,Zebrafish_A0A0R4IHJ6:0.883,Zebrafish_Q7ZW98:0.926,Zebrafish_Q6NWK2:0.872,Zebrafish_F1RD00:0.947,Zebrafish_B2GP49:0.84,Zebrafish_A0A0R4IL09:0.809	Chiken_Q92076,Chiken_A0A1L1RR84:0.953,Chiken_Q5ZMP6,Chiken_Q5ZMG7,Chiken_F1P0C5	Human_P54098,Human_Q96CW1,Human_Q9BXS5,Human_Q9Y6Q5:0.351	pfu_aug2.0_2425.1_18813.t1,pfu_aug2.0_3447.1_25753.t1,pfu_aug2.0_2949.1_32344.t1		3	4	4	4	1	4	3	2	2	6	1	3	5	2	2	8	3	4	5	3	0	3	10	5	4	3
212	30	23		J9JS78	Aplysia_XP_005090184.1	C3Y6Q2	Biomphalaria_XP_013089892.1	H9IX16	Brhy_TRINITY_DN1116_c0_g2_i1_m.2343	Capitella_R7U536	g8098.t1	Chlamy_A8JCM3	Crassostrea_XP_011419965.1	*	Q9V3C0	e18809c47.5	Habo_c12369_g1_i1_m.43823,Habo_c12369_g1_i2_m.43829,Habo_c12369_g1_i3_m.43836,Habo_c12369_g1_i4_m.43843:0.146,Habo_c12369_g1_i8_m.43849	Haliotis_HDSC03752CG00020,Haliotis_HDSC22505CG00010	Lingula_A0A1S3HAS5	Lottia_XP_009058354.1	Q91VN6	Octopus_XP_014777272.1	p1076_cov71.35	*	*	Zebrafish_Q803D3,Zebrafish_A0A0R4IRZ1	Chiken_A0A1D5P7E4,Chiken_A0A1D5PBN5:0.7	Human_Q9UJV9	pfu_aug2.0_125.1_16966.t1		1	1	1	1	1	1	1	1	1	1	0	1	1	5	2	1	1	1	1	1	0	0	2	2	1	1
213	48	24		J9JKZ7	Aplysia_XP_005091292.1	C3ZV88	Biomphalaria_XP_013086265.1	H9J0W4	Brhy_TRINITY_DN16722_c0_g1_i1_m.18792	Capitella_R7UGR3	g7841.t1	Chlamy_A8IDM1	Crassostrea_XP_011445668.1,Crassostrea_XP_011445669.1:0.929	Cyanidio_tr_M1UTH2_M1UTH2_CYAM1	C6TPA7:0.189,M9NDX3,P30189:0.982,Q1WWG8:0.23,Q494M1:0.991,Q8IR39:0.19,X2JKD2:0.18	e9817c41.6	Habo_c12525_g1_i1_m.48527,Habo_c12525_g1_i2_m.48551	*	Lingula_A0A1S3H8K6,Lingula_A0A1S3HAE4:0.995	Lottia_XP_009059562.1	Q04750,Q8R4U6:0.23	Octopus_XP_014781973.1,Octopus_XP_014781974.1:0.944,Octopus_XP_014781975.1:0.88	p189_cov72.56	*	Yeast_YOL006C	Zebrafish_A0A286YAA3:0.94,Zebrafish_Q1ED17,Zebrafish_E7FE49:0.426,Zebrafish_E7FGU8:0.311,Zebrafish_F1QTQ7:0.182,Zebrafish_Q6T721,Zebrafish_Q6IQI8:0.083	Chiken_P79994,Chiken_R4GM79:0.938,Chiken_A0A1D5P8D8:0.743,Chiken_F1NPT1:0.419,Chiken_Q6T722	Human_P11387,Human_Q969P6:0.299	pfu_aug2.0_1052.1_08132.t1,pfu_aug2.0_5170.1_02714.t1:0.132		1	1	1	1	1	1	1	1	1	2	1	7	1	2	0	2	1	2	3	1	0	1	7	5	2	2
214	37	25		J9JQD1	Aplysia_XP_005107016.1	C3ZXR7	Biomphalaria_XP_013071029.1	H9JNM9	Brhy_TRINITY_DN13778_c1_g1_i1_m.46062	Capitella_R7TZT9	g8045.t1	Chlamy_A8IJZ6	Crassostrea_XP_011455128.1	Cyanidio_tr_M1V7D2_M1V7D2_CYAM1	P25991	e9211c37.13,e9211c37.12	Habo_c9429_g1_i2_m.10007:0.874,Habo_c9429_g1_i1_m.10002,Habo_c9429_g1_i3_m.10011,Habo_c9429_g1_i4_m.10020,Habo_c9429_g1_i5_m.10028:0.392	Haliotis_HDSC19374CG00010	Lingula_A0A1S3K227,Lingula_A0A1S3K348:0.818	Lottia_XP_009064439.1	Q99LI7	Octopus_XP_014770590.1	p8061_cov75.4	*	Yeast_YMR061W	Zebrafish_F1QIB2,Zebrafish_F6P2P0:0.8,Zebrafish_Q6PUS3:0.79,Zebrafish_Q7ZVG5:0.996,Zebrafish_A0A0R4IIX4:0.745	Chiken_A0A1D5PUZ7,Chiken_Q5F4A0:0.988	Human_Q12996	pfu_aug2.0_715.1_17756.t1,pfu_aug2.0_21529.1_33268.t1		1	1	1	1	1	1	1	1	1	1	1	1	2	5	1	2	1	1	1	1	0	1	5	2	1	2
215	204	25		J9JMR2,J9JM18,J9JKG1,X1WIE9,J9JYF4	Aplysia_XP_012937640.1,Aplysia_XP_005098371.1:0.994,Aplysia_XP_005098372.1,Aplysia_XP_012937982.1:0.862,Aplysia_XP_005111910.1,Aplysia_XP_005088851.1,Aplysia_XP_005088852.1:0.99,Aplysia_XP_005110489.1,Aplysia_XP_012940857.1,Aplysia_XP_012940858.1:0.837	C3YX23,C3ZBJ1,C3ZKV0,C3XZS0,C3XVN6,C3YXJ2	Biomphalaria_XP_013084701.1,Biomphalaria_XP_013084482.1,Biomphalaria_XP_013096824.1,Biomphalaria_XP_013088610.1,Biomphalaria_XP_013068285.1,Biomphalaria_XP_013068286.1:0.872,Biomphalaria_XP_013075812.1,Biomphalaria_XP_013088441.1,Biomphalaria_XP_013088622.1,Biomphalaria_XP_013061702.1	H9JE23,H9J949,H9J7A6,H9JM51,H9JMT3,H9JCP5,H9JMT2	Brhy_TRINITY_DN15322_c0_g2_i1_m.8805,Brhy_TRINITY_DN10359_c0_g1_i3_m.29904,Brhy_TRINITY_DN21497_c0_g1_i1_m.52551,Brhy_TRINITY_DN10945_c0_g1_i2_m.44463,Brhy_TRINITY_DN10945_c0_g1_i4_m.44466:0.217,Brhy_TRINITY_DN13690_c0_g1_i1_m.39713	Capitella_R7T3T3,Capitella_R7TVC1,Capitella_R7V528,Capitella_R7VAE7,Capitella_R7VF35,Capitella_R7UW57,Capitella_R7VGV9,Capitella_R7TFX4,Capitella_R7TA33,Capitella_R7TV64:0.316	g132.t1,g1947.t1:0.6,g863.t1,g6507.t1,g3536.t1	Chlamy_A8IZL5,Chlamy_A8IW16,Chlamy_A8HRB1,Chlamy_A8JF36,Chlamy_A8IUB1	Crassostrea_XP_011423358.2,Crassostrea_XP_011446374.2,Crassostrea_XP_019928183.1,Crassostrea_XP_011417024.1:0.907,Crassostrea_XP_019919805.1:0.989,Crassostrea_XP_019919806.1:0.951,Crassostrea_XP_019919807.1,Crassostrea_XP_019919808.1:0.926,Crassostrea_XP_019919809.1:0.926,Crassostrea_XP_019920661.1	Cyanidio_tr_M1V3V0_M1V3V0_CYAM1,Cyanidio_tr_M1VC99_M1VC99_CYAM1,Cyanidio_tr_M1VF55_M1VF55_CYAM1	M9MRM4,Q9W0I6,E1JIS1,E1JIS2:0.178,Q0KI33:0.978,Q59DV6:0.882,Q8MRH8:0.886,Q9VD98:0.887,Q5U0V7,Q8MR94:0.531	e1067c41.8,e4920c43.20,e3961c36.3,e5074c44.5,e62869c29.1,e4699c41.60,e11799c37.3,e223825c39.6,e1131c43.28	Habo_c10733_g1_i1_m.18050,Habo_c10733_g1_i2_m.18058,Habo_c11764_g1_i2_m.30291,Habo_c11764_g1_i6_m.30300:0.83,Habo_c11764_g1_i7_m.30306:0.547,Habo_c9336_g1_i1_m.9480,Habo_c10196_g1_i1_m.13579,Habo_c10196_g1_i1_m.13580	Haliotis_HDSC01942CG00040,Haliotis_HDSC16951CG00010,Haliotis_HDSC06645CG00010:0.14,Haliotis_HDSC02074CG00020,Haliotis_HDSC00584CG00040,Haliotis_HDSC13828CG00010,Haliotis_HDSC09845CG00010	Lingula_A0A2R2MJ00,Lingula_A0A2R2MNU8,Lingula_A0A1S3HN21:0.994,Lingula_A0A1S3HN55:0.997,Lingula_A0A1S3HPJ7,Lingula_A0A1S3HA73:0.983,Lingula_A0A1S3K951,Lingula_A0A1S3HT01,Lingula_A0A1S3IQG5,Lingula_A0A1S3JQ07	Lottia_XP_009044591.1,Lottia_XP_009060011.1,Lottia_XP_009052381.1,Lottia_XP_009064270.1,Lottia_XP_009053305.1,Lottia_XP_009051841.1,Lottia_XP_009064265.1,Lottia_XP_009064266.1,Lottia_XP_009056576.1	Q8CHC4,Q6NVF0,Q8K337:0.357,Q9EP69,Q8CDA1,Q9JII1,Q8C5L6,Q9D2G5:0.337,Q6P549,Q9ES52:0.087	Octopus_XP_014784228.1,Octopus_XP_014785960.1,Octopus_XP_014785961.1:0.996,Octopus_XP_014778567.1,Octopus_XP_014783783.1,Octopus_XP_014786355.1,Octopus_XP_014770088.1,Octopus_XP_014786624.1,Octopus_XP_014775596.1	p4874_cov63.5,p1015_cov69.89,p1427_cov68.112,p3385_cov70.53,p855_cov67.108,p512_cov64.26,p138_cov61.20,p138_cov61.34,p138_cov61.33,p138_cov61.18	*	Yeast_YNL106C,Yeast_YOR109W:0.457,Yeast_YKL212W,Yeast_YIL002C,Yeast_YOL065C	Zebrafish_E7FFE3:0.961,Zebrafish_E9QHF3:0.995,Zebrafish_Q5XUX5,Zebrafish_A8E7C5,Zebrafish_G1K2S1:0.92,Zebrafish_E7F1C2:0.06,Zebrafish_E9QIN2:0.503,Zebrafish_A0A0R4IPY6:0.993,Zebrafish_A0JMC7,Zebrafish_F1QIY4:0.998	Chiken_A0A1D5NT69,Chiken_F1NY27,Chiken_A0A1D5PDW6:0.211,Chiken_F1NY08:0.367,Chiken_F1NW40,Chiken_A0A1D5PXF3:0.91,Chiken_F1NLK6,Chiken_A0A1D5P2Q1,Chiken_F1P5J6,Chiken_A0A1D5P5C6:0.129	Human_O15056:0.342,Human_O43426,Human_Q9NTJ5,Human_P32019:0.068,Human_Q01968,Human_O15357,Human_Q92835:0.08,Human_Q9NRR6,Human_Q9BT40,Human_Q9Y2H2	pfu_aug2.0_379.1_30696.t1,pfu_aug2.0_1889.1_31952.t1,pfu_aug2.0_20.1_00045.t1,pfu_aug2.0_549.1_30896.t1,pfu_aug2.0_1255.1_18217.t1,pfu_aug2.0_670.1_01032.t1,pfu_aug2.0_179.1_30367.t1,pfu_aug2.0_525.1_17524.t1,pfu_aug2.0_4973.1_12735.t1,pfu_aug2.0_8429.1_33000.t1:0.071		5	10	6	10	7	6	10	5	5	10	3	10	9	8	7	10	9	10	9	10	0	5	10	10	10	10
216	34	24		X1WQ84,X1X825:0.144,X1XHK1	Aplysia_XP_005098067.1	C3Y2C6	Biomphalaria_XP_013094862.1	H9IWE8,H9IWE9	Brhy_TRINITY_DN12286_c0_g1_i1_m.17680	Capitella_R7TUE4	g2134.t1	Chlamy_A8J5P0	Crassostrea_XP_011413318.1	Cyanidio_tr_M1URS2_M1URS2_CYAM1	E2QD75,Q4V551:0.202,Q7K4N3	e6996c39.4,e6357c40.20	Habo_c10906_g1_i1_m.19791:0.813,Habo_c10906_g1_i2_m.19796,Habo_c10906_g1_i3_m.19800:0.174	Haliotis_HDSC08685CG00010	Lingula_A0A1S3JU09,Lingula_A0A1S3KF50:0.981	Lottia_XP_009056927.1	Q3UYV9	Octopus_XP_014767603.1	p329_cov71.142	*	Yeast_YMR125W	*	Chiken_Q5ZJZ6,Chiken_A0A1L1RQK9	Human_Q09161	pfu_aug2.0_388.1_27336.t1		3	1	1	1	2	1	1	1	1	1	1	3	2	3	1	2	1	1	1	1	0	1	0	2	1	1
217	20	16		J9K7Z0	Aplysia_XP_005104477.1	C3ZSF8	Biomphalaria_XP_013072368.1	H9ITW8	*	Capitella_R7TVJ5	*	*	Crassostrea_XP_019924391.1:0.996,Crassostrea_XP_019924392.1:0.991,Crassostrea_XP_019924393.1,Crassostrea_XP_019924394.1:0.996	*	A0A1L4AAD6:0.998,Q32KB8	e4146c43.7	*	*	Lingula_A0A1S3K8K5	*	Q5NCX5	Octopus_XP_014772997.1	p2550_cov65.19	*	*	Zebrafish_E7FDT2	*	Human_Q96JN8	pfu_aug2.0_1521.1_05098.t1		1	1	1	1	1	0	1	0	0	4	0	2	1	0	0	1	0	1	1	1	0	0	1	0	1	1
218	159	25		J9JYF8	Aplysia_XP_005089241.1:0.985,Aplysia_XP_005089245.1:0.937,Aplysia_XP_012935062.1:0.994,Aplysia_XP_012935066.1:0.994,Aplysia_XP_012935070.1:0.994,Aplysia_XP_012935078.1,Aplysia_XP_012935079.1:0.946,Aplysia_XP_012941835.1:0.097,Aplysia_XP_012945034.1:0.967,Aplysia_XP_012945035.1:0.969	C3YE17:0.368,C3ZW71,C3YF00,C3YQ68:0.061,C3YTF0	Biomphalaria_XP_013084014.1,Biomphalaria_XP_013078789.1:0.124,Biomphalaria_XP_013080523.1,Biomphalaria_XP_013094736.1:0.072,Biomphalaria_XP_013094737.1:0.072,Biomphalaria_XP_013094738.1:0.072,Biomphalaria_XP_013094739.1:0.072,Biomphalaria_XP_013094740.1:0.072,Biomphalaria_XP_013063132.1,Biomphalaria_XP_013090170.1:0.127	H9IXU1,H9J913,H9IXU0	Brhy_TRINITY_DN5225_c0_g1_i1_m.41607	Capitella_R7TJH6,Capitella_R7T7Z9:0.062,Capitella_R7TZL1,Capitella_R7UFQ2,Capitella_R7UKM1:0.088,Capitella_R7U0M0,Capitella_R7T7J4,Capitella_R7U087	g6341.t1,g8418.t1:0.569	Chlamy_A8II11	Crassostrea_XP_011415674.1,Crassostrea_XP_011415675.1,Crassostrea_XP_011415676.1,Crassostrea_XP_011415677.1,Crassostrea_XP_011415680.1:0.967,Crassostrea_XP_011415681.1:0.903,Crassostrea_XP_011439491.1,Crassostrea_XP_011445947.1:0.97,Crassostrea_XP_011445948.1:0.815,Crassostrea_XP_011445949.1:0.811	Cyanidio_tr_M1V6M5_M1V6M5_CYAM1,Cyanidio_tr_M1UX91_M1UX91_CYAM1,Cyanidio_tr_M1VGR9_M1VGR9_CYAM1:0.997	M9PB59,M9PB60:0.789,M9PC92:0.824,M9PC95:0.676,M9PCF0:0.66,M9PCT2:0.658,M9PEQ4:0.983,M9PF01:0.663,Q6NL70:0.982,Q7KUD6	e15203c42.8,e16216c38.1,e18303c43.2,e2106c34.9,e35893c36.5,e1605c40.21,e16216c38.3,e15203c42.3,e15203c42.5	Habo_c12126_g1_i1_m.37630,Habo_c12126_g1_i2_m.37633:0.566	Haliotis_HDSC02453CG00010,Haliotis_HDSC02460CG00060,Haliotis_HDSC00158CG00010,Haliotis_HDSC02453CG00020:0.678	Lingula_A0A1S3HHP9:0.132,Lingula_A0A1S3HPI3,Lingula_A0A1S3HSC3:0.997,Lingula_A0A1S3HSC8:0.976,Lingula_A0A1S3HWF7:0.132,Lingula_A0A1S3HXJ9:0.102,Lingula_A0A1S3I042:0.108,Lingula_A0A1S3ICF9,Lingula_A0A1S3IGM1,Lingula_A0A1S3HPK4:0.912	Lottia_XP_009064733.1,Lottia_XP_009046140.1,Lottia_XP_009044891.1,Lottia_XP_009056761.1:0.207,Lottia_XP_009047647.1:0.344,Lottia_XP_009047641.1:0.252	Q5DTL9,Q8BTY2:0.31,Q8JZR6:0.509,P04919:0.232,P13808,P16283:0.247,A2AJN7,O88343:0.357	Octopus_XP_014784654.1:0.262,Octopus_XP_014773463.1:0.968,Octopus_XP_014773464.1,Octopus_XP_014773465.1:0.953,Octopus_XP_014773466.1:0.962,Octopus_XP_014779810.1,Octopus_XP_014779815.1,Octopus_XP_014784164.1,Octopus_XP_014767449.1:0.187	p57_cov61.60,p207_cov62.81,p367_cov62.77:0.135,p258708_cov69.6:0.133,p1206_cov67.30,p258708_cov69.8,p240_cov62.236:0.217,p57_cov61.84	*	Yeast_YNL275W	Zebrafish_B3DGX8:0.345,Zebrafish_F1QHT2:0.345,Zebrafish_Q3ZMH2:0.342,Zebrafish_A0A0R4IFX9:0.439,Zebrafish_F1QGT2:0.443,Zebrafish_F1R0Y5:0.438,Zebrafish_A0A286YA89:0.899,Zebrafish_E7F583,Zebrafish_E7FGE7:0.378,Zebrafish_A0A0R4IJZ4:0.271	Chiken_A0A1D5NX03:0.377,Chiken_A0A1D5NYS2:0.377,Chiken_A0A1D5NXZ7,Chiken_A0A1D5PIV2:0.861,Chiken_E1BVW9:0.464,Chiken_A0A1D5PBM1:0.442,Chiken_A0A1D5PHB9:0.293,Chiken_A0A1D5PTG4:0.343,Chiken_A0A1D5PHQ4:0.317,Chiken_A0A1D5PIY5:0.24	Human_Q2Y0W8,Human_Q6U841:0.536,Human_Q9Y6M7:0.4,Human_Q8NBS3,Human_P02730:0.057,Human_P04920,Human_P48751:0.261,Human_Q9Y6R1:0.356,Human_Q96Q91:0.183,Human_Q9BY07:0.295	pfu_aug2.0_597.1_24212.t1,pfu_aug2.0_405.1_17394.t2:0.126,pfu_aug2.0_581.1_04365.t1,pfu_aug2.0_2913.1_12313.t1:0.161,pfu_aug2.0_3025.1_19002.t1,pfu_aug2.0_103.1_10271.t1,pfu_aug2.0_103.1_10270.t1:0.069,pfu_aug2.0_3025.1_19001.t1		1	10	5	10	3	1	8	2	1	10	3	10	9	2	4	10	6	8	9	8	0	1	10	10	10	8
219	63	25		J9K8Z0,X1WKU3:0.743,X1WSP8:0.419,X1X5F0:0.226,X1WM09	Aplysia_XP_012935101.1	C3Z5W1	Biomphalaria_XP_013068143.1	H9ISK7,H9ISK8	Brhy_TRINITY_DN28185_c0_g1_i1_m.55302,Brhy_TRINITY_DN2291_c0_g1_i1_m.10930:0.336,Brhy_TRINITY_DN35127_c0_g1_i1_m.17362	Capitella_R7UL82	g2243.t1,g251.t1:0.346,g4627.t1	Chlamy_A2PZC4:0.993,Chlamy_A8J3Q6,Chlamy_A8I3V3:0.547,Chlamy_A8IXF1,Chlamy_Q39595:0.865	Crassostrea_XP_011439126.1:0.831,Crassostrea_XP_011439127.1,Crassostrea_XP_011439128.1:0.838,Crassostrea_XP_011439129.1:0.845,Crassostrea_XP_011439131.1:0.831,Crassostrea_XP_019926286.1:0.831	Cyanidio_tr_M1VBL4_M1VBL4_CYAM1,Cyanidio_tr_M1UNH8_M1UNH8_CYAM1,Cyanidio_tr_M1VCB8_M1VCB8_CYAM1	C9QP52:0.904,Q7KUT8:0.953,Q8IQV1:0.953,Q961A8,Q9VW48:0.94	e1868c42.67	Habo_c11952_g1_i1_m.33795,Habo_c10898_g1_i1_m.19687:0.299,Habo_c8151_g1_i1_m.5680	*	Lingula_A0A1S3J702:0.987,Lingula_A0A1S3J7A6,Lingula_A0A1S3J8K0:0.754,Lingula_A0A1S3HDJ4:0.169	Lottia_XP_009045494.1	O88428:0.233,Q60967	Octopus_XP_014779376.1	p117_cov71.151	Synecho_sp_P74241_SAT_SYNY3,Synecho_sp_P72940_CYSC_SYNY3	Yeast_YJR010W,Yeast_YKL001C	Zebrafish_B3DJF3:0.297,Zebrafish_A0JPF3:0.42,Zebrafish_F1QFG2:0.414,Zebrafish_Q802U9	Chiken_E1C8P2,Chiken_A0A1D5P1D0:0.214,Chiken_F1NPR8:0.204	Human_O43252,Human_O95340:0.258	pfu_aug2.0_1198.1_28116.t1		5	1	1	1	2	3	1	3	5	6	3	5	1	3	0	4	1	2	1	1	2	2	4	3	2	1
220	157	21		J9JY25,J9JKJ9,J9JKC1	Aplysia_XP_012935595.1,Aplysia_XP_005097845.1,Aplysia_NP_001191548.1,Aplysia_XP_012938402.1,Aplysia_XP_005095714.1,Aplysia_XP_005095715.1,Aplysia_XP_005095716.1:0.944,Aplysia_XP_012936453.1,Aplysia_XP_012943350.1	C3ZCJ4:0.429,C3ZI46,C3ZW16,A4KWG4:0.818,C3Z4L6,C3YW74:0.25,C3YW75:0.198,C3ZI92:0.203,C3ZX27:0.257,C3ZX32:0.222	Biomphalaria_XP_013087182.1,Biomphalaria_XP_013087190.1:0.87,Biomphalaria_XP_013087195.1:0.839,Biomphalaria_XP_013087204.1:0.839,Biomphalaria_XP_013061441.1,Biomphalaria_XP_013061442.1,Biomphalaria_XP_013061443.1,Biomphalaria_XP_013061444.1,Biomphalaria_XP_013061445.1,Biomphalaria_XP_013061446.1	H9JUV4,H9JM07,H9J8T9,H9JVA5:0.692,V5Z1S9	Brhy_TRINITY_DN18686_c0_g1_i1_m.28682,Brhy_TRINITY_DN27508_c0_g1_i1_m.17693	Capitella_R7T4M2,Capitella_R7UFC7,Capitella_R7THX7,Capitella_R7VIW1,Capitella_X1YV61,Capitella_R7VG40,Capitella_R7U9L8:0.22,Capitella_R7TK95,Capitella_R7V346:0.157,Capitella_R7UZB7:0.09	*	*	Crassostrea_XP_011427300.1,Crassostrea_XP_011427301.1,Crassostrea_XP_011427302.1:0.967,Crassostrea_XP_011434533.1,Crassostrea_XP_011449545.1:0.092,Crassostrea_XP_011435096.1,Crassostrea_XP_011435097.1:0.949,Crassostrea_XP_011435098.1:0.895,Crassostrea_XP_019921534.1,Crassostrea_XP_011427203.1	*	Q7JQH9,Q9V3K9:0.973,Q8MQY1,Q9VZW7:0.93,A0A126GUQ4,C9QP39:0.583,Q0KIA8,Q9VEM4:0.608,Q9VI16,Q9VB02	e1227c40.29,e19315c41.7,e7366c39.7,e1492c41.2,e7366c39.9,e8496c43.9,e149c39.11,e1227c40.27	*	Haliotis_HDSC01448CG00030,Haliotis_HDSC41095CG00010	Lingula_A0A2R2MQ02,Lingula_A0A1S3HNP3,Lingula_A0A1S3J9W8:0.984,Lingula_A0A1S3IJQ7:0.103,Lingula_A0A1S3IT97,Lingula_A0A1S3HYK4:0.99,Lingula_A0A1S3JHC7,Lingula_A0A1S3HJJ2,Lingula_A0A1S3JZR8,Lingula_A0A1S3K0A4:0.883	Lottia_XP_009056051.1,Lottia_XP_009048196.1,Lottia_XP_009046038.1,Lottia_XP_009049143.1,Lottia_XP_009061976.1,Lottia_XP_009058575.1	P97742,Q924X2:0.184,P52825,P47934,Q9DC50,Q03059,Q8BGD5:0.331	Octopus_XP_014767650.1,Octopus_XP_014771929.1,Octopus_XP_014771930.1,Octopus_XP_014771931.1:0.955,Octopus_XP_014782147.1,Octopus_XP_014768157.1,Octopus_XP_014768158.1:0.381,Octopus_XP_014784785.1,Octopus_XP_014778889.1,Octopus_XP_014787817.1	p3924_cov64.56,p1979_cov62.28,p319_cov70.280,p477_cov68.33:0.478,p4907_cov66.79:0.273,p4907_cov66.84:0.079,p56_cov70.73,p855_cov67.190,p3384_cov60.22	*	Yeast_YAR035W,Yeast_YML042W	Zebrafish_A0A1L1U0X8:0.172,Zebrafish_E9QI17:0.25,Zebrafish_K7DY29:0.264,Zebrafish_Q1MTA9:0.188,Zebrafish_A2CF48,Zebrafish_Q642H6,Zebrafish_B2GQ15,Zebrafish_Q5U3U3,Zebrafish_A0A2C9F1G9,Zebrafish_B2ZGJ1:0.95	Chiken_Q6B842,Chiken_A0A1D5Q004,Chiken_F1P1U3,Chiken_A0A1D5P224:0.869,Chiken_F1P393,Chiken_Q90YJ9:0.983,Chiken_E1BRU9,Chiken_A0A1L1RYW8,Chiken_A0A1D5PAU9,Chiken_A0A1L1RX09:0.961	Human_P23786,Human_P43155,Human_P50416,Human_Q8TCG5:0.37,Human_Q92523:0.181,Human_P28329,Human_Q9UKG9	pfu_aug2.0_2240.1_02058.t1,pfu_aug2.0_158.1_26962.t1,pfu_aug2.0_1583.1_11747.t1,pfu_aug2.0_681.1_04477.t2,pfu_aug2.0_1182.1_08218.t1,pfu_aug2.0_2452.1_08872.t1,pfu_aug2.0_311.1_03985.t1		3	9	10	10	5	2	10	0	0	10	0	10	8	0	2	10	6	7	10	9	0	2	10	10	7	7
221	39	18		J9K513	Aplysia_XP_012944375.1	C3XTZ3	Biomphalaria_XP_013087790.1,Biomphalaria_XP_013086484.1,Biomphalaria_XP_013086485.1,Biomphalaria_XP_013061426.1	H9JV06	*	Capitella_R7UJS7	*	*	Crassostrea_XP_011426092.1:0.915,Crassostrea_XP_011426093.1:0.908,Crassostrea_XP_011426094.1:0.896,Crassostrea_XP_011426095.1:0.891,Crassostrea_XP_011426096.1:0.938,Crassostrea_XP_011426097.1:0.917,Crassostrea_XP_011426098.1:0.938,Crassostrea_XP_019922406.1:0.91,Crassostrea_XP_019922407.1:0.946,Crassostrea_XP_019922408.1:0.955	*	O46037,Q24584:0.994,X2JAB9	e6828c40.18	*	*	Lingula_A0A1S3IBB0,Lingula_A0A1S3JKU1:0.152	Lottia_XP_009043660.1	Q64727	Octopus_XP_014786038.1	p25469_cov76.2	*	*	Zebrafish_A0A0R4IYQ3:0.777,Zebrafish_B3DI32:0.75,Zebrafish_B8JIH2:0.75,Zebrafish_A0A0G2KHA1:0.108,Zebrafish_A0A0S2I7K2	Chiken_F1NYY0,Chiken_P12003,Chiken_Q6LDD0	Human_P18206	pfu_aug2.0_1379.1_31654.t1		1	1	1	4	1	0	1	0	0	10	0	3	1	0	0	2	1	1	1	1	0	0	5	3	1	1
222	41	24		J9K168	Aplysia_XP_012945069.1:0.996,Aplysia_XP_012945070.1,Aplysia_XP_012945071.1:0.978	C3XWA0	Biomphalaria_XP_013092008.1,Biomphalaria_XP_013092015.1:0.987,Biomphalaria_XP_013092022.1:0.946	H9J4E0	Brhy_TRINITY_DN15218_c0_g2_i1_m.6146	Capitella_R7ULZ4	g45.t1	Chlamy_A8HQN5	Crassostrea_XP_011443345.1	Cyanidio_tr_M1VKV2_M1VKV2_CYAM1	A1Z8S6	e3836c42.18	Habo_c11325_g1_i1_m.24247	*	Lingula_A0A1S3J5V0,Lingula_A0A1S3HSK5	Lottia_XP_009055552.1	Q4VA53,Q6A026:0.389	Octopus_XP_014767949.1	p3288_cov64.10	*	Yeast_YMR076C	Zebrafish_A0A0R4IP12,Zebrafish_A0A0R4IU07:0.395,Zebrafish_A1L1F4:0.393,Zebrafish_F1QDE7:0.394,Zebrafish_A0A0R4IS40,Zebrafish_F1RC71:0.981,Zebrafish_Q7SXH3:0.974	Chiken_A0A1D5PEL0,Chiken_F1P3B8:0.766,Chiken_Q5F3U9:0.955,Chiken_F1NIQ3:0.409,Chiken_Q5F3V3:0.404	Human_Q29RF7:0.396,Human_Q9NTI5	pfu_aug2.0_246.1_20476.t1		1	3	1	3	1	1	1	1	1	1	1	1	1	1	0	2	1	2	1	1	0	1	7	5	2	1
223	58	26		J9JQV2,X1WMB8	Aplysia_XP_005097854.1	C3YAH5	Biomphalaria_XP_013063959.1,Biomphalaria_XP_013073878.1,Biomphalaria_XP_013073877.1	H9JXE5:0.127,Q2F645	Brhy_TRINITY_DN27778_c0_g1_i1_m.16470,Brhy_TRINITY_DN15829_c0_g1_i1_m.21082	Capitella_R7U3P2	g3606.t1,g8350.t1:0.167,g83.t1	Chlamy_A8JFW4,Chlamy_O81954,Chlamy_A8IAN1	Crassostrea_XP_011445111.1,Crassostrea_XP_011427761.1:0.931,Crassostrea_XP_011427762.1	Cyanidio_tr_M1VJI5_M1VJI5_CYAM1:0.914,Cyanidio_tr_M1VJI9_M1VJI9_CYAM1,Cyanidio_tr_M1VB53_M1VB53_CYAM1	Q7KSU6:0.846,Q8MZ62:0.486,Q9VHN7,Q9VVP4:0.482	e21315c69.36,e17149c40.6	Habo_c13770_g1_i1_m.53448,Habo_c11556_g1_i1_m.27172	Haliotis_HDSC01996CG00060	Lingula_A0A1S3J2X0:0.162,Lingula_A0A1S3KBQ6	Lottia_XP_009064971.1,Lottia_XP_009064970.1:0.266	P40142,Q9D4D4:0.137,Q99MX0:0.591	Octopus_XP_014768875.1,Octopus_XP_014768876.1:0.744	p2565_cov63.11	tr_P73282_P73282_SYNY3,Synecho_sp_P73067_DXS_SYNY3	Yeast_YBR117C:0.712,Yeast_YPR074C	Zebrafish_E7F8S4:0.612,Zebrafish_A0A286YAB0:0.971,Zebrafish_B2GRK9:0.959,Zebrafish_Q6PHI8,Zebrafish_Q7T2Q9:0.998	Chiken_F1P1A5,Chiken_A0A1D5NWL4:0.277	Human_P29401,Human_P51854:0.52,Human_Q9H0I9:0.108	pfu_aug2.0_5.1_16675.t1		2	1	1	3	2	2	1	3	3	3	3	4	2	2	1	2	2	3	2	1	2	2	5	2	3	1
224	45	18		J9JQG8	Aplysia_XP_012937019.1,Aplysia_XP_005095933.2	C3ZBH5	Biomphalaria_XP_013085312.1,Biomphalaria_XP_013085323.1:0.997,Biomphalaria_XP_013085331.1:0.986,Biomphalaria_XP_013085337.1:0.4,Biomphalaria_XP_013085345.1:0.4,Biomphalaria_XP_013085352.1:0.4,Biomphalaria_XP_013085358.1:0.4	H9JR61	*	Capitella_X1ZZA7,Capitella_R7UWT9	*	*	Crassostrea_XP_011433777.1,Crassostrea_XP_011433786.1,Crassostrea_XP_011433795.1,Crassostrea_XP_011433804.1,Crassostrea_XP_011433811.1,Crassostrea_XP_011433817.1	*	H9XVP0,L0MLK7:0.921,P28167:0.998	e4638c34.7,e4638c34.3	*	*	Lingula_A0A1S3I0Y0,Lingula_A0A1S3I0Z9:0.991	Lottia_XP_009066649.1	Q61329,Q9JJN2:0.326,Q2MHN3	Octopus_XP_014767983.1,Octopus_XP_014781307.1	p14_cov62.61,p14_cov62.54	*	*	Zebrafish_E7FCF7:0.271,Zebrafish_A0A0R4ISP1,Zebrafish_F1Q7K3:0.198	Chiken_A0A1D5P0W7:0.353,Chiken_O73590:0.353,Chiken_F1N9R6	Human_Q15911,Human_Q86UP3:0.352,Human_Q9C0A1:0.051	pfu_aug2.0_827.1_24443.t1		1	2	1	7	1	0	2	0	0	6	0	3	2	0	0	2	1	3	2	2	0	0	3	3	3	1
225	30	19		X1WJ70	Aplysia_XP_012946713.1	C3ZKB8	Biomphalaria_XP_013089682.1	H9JPA6	*	Capitella_R7TCG9	*	*	Crassostrea_NP_001295851.1:0.772,Crassostrea_XP_011445823.1,Crassostrea_XP_011445824.1:0.921	*	A0A0B4KHJ5,D5SHR2,Q9VFC8	e12181c34.1	*	*	Lingula_A0A1S3IZ75	Lottia_XP_009057632.1	Q8VCB3:0.253,Q9Z1E4	Octopus_XP_014788471.1,Octopus_XP_014788472.1:0.785,Octopus_XP_014788473.1:0.724	p258850_cov64.6	*	Yeast_YFR015C,Yeast_YLR258W:0.656	Zebrafish_A0A0R4IT49:0.332,Zebrafish_Q5RGX8:0.332,Zebrafish_Q7SYB8	Chiken_E1BXK3	Human_P13807,Human_P54840:0.276	pfu_aug2.0_524.1_14262.t1		1	1	1	1	1	0	1	0	0	3	0	3	1	0	0	1	1	2	3	1	0	2	3	1	2	1
226	30	22		J9JVT2	Aplysia_XP_012943480.1:0.997,Aplysia_XP_012943481.1,Aplysia_XP_012943482.1:0.986	C3YSK7	Biomphalaria_XP_013091413.1,Biomphalaria_XP_013091414.1	H9J6Y3	Brhy_TRINITY_DN15542_c0_g1_i1_m.11814	Capitella_R7UIQ4	*	Chlamy_A8IN82	Crassostrea_XP_011435555.1	Cyanidio_tr_M1V592_M1V592_CYAM1	A0A0B4LEY4:0.996,A1Z7K9,Q8MRI7:0.115,Q8SWW0:0.448	e13690c48.1	*	*	Lingula_A0A1S3I0G6,Lingula_A0A2R2MRI6:0.912	Lottia_XP_009052927.1	Q8BGF7	Octopus_XP_014790536.1	p329_cov71.161	*	Yeast_YGL094C	Zebrafish_E9QJN4	Chiken_A0A1D5PU04:0.912,Chiken_Q5F450	Human_Q504Q3	pfu_aug2.0_1057.1_24647.t1		1	3	1	2	1	1	1	0	1	1	1	4	1	0	0	2	1	1	1	1	0	1	1	2	1	1
227	131	26		J9K7W5,J9KAX2,J9K2Y4,X1X6Y4,J9K379:0.167,J9K665,X1XQQ5	Aplysia_XP_012938221.1,Aplysia_XP_005099011.1,Aplysia_XP_005105419.2,Aplysia_XP_005105420.1,Aplysia_XP_012946682.1	C3XYM6,C3Z802	Biomphalaria_XP_013085638.1,Biomphalaria_XP_013075617.1,Biomphalaria_XP_013063650.1,Biomphalaria_XP_013063651.1:0.954,Biomphalaria_XP_013071757.1,Biomphalaria_XP_013071758.1	H9JKS8,Q75PV8:0.833,H9IXM1,Q1HQD2:0.997,H9JEC2,H9JBR9	Brhy_TRINITY_DN16289_c0_g1_i1_m.18665,Brhy_TRINITY_DN13191_c0_g1_i1_m.7248,Brhy_TRINITY_DN31417_c0_g2_i1_m.38794,Brhy_TRINITY_DN9183_c0_g1_i1_m.58942,Brhy_TRINITY_DN15549_c0_g1_i1_m.11938,Brhy_TRINITY_DN33514_c0_g1_i1_m.18040	Capitella_R7U124,Capitella_R7U3Z7,Capitella_R7T5M2,Capitella_R7UX41	g3410.t1,g8061.t1,g6173.t1,g6812.t1,g4878.t1	Chlamy_A8JC09,Chlamy_A8J4L1,Chlamy_A8HQY2,Chlamy_A8JCJ9:0.075,Chlamy_A8JEU8,Chlamy_A8I2H7:0.059,Chlamy_A8JAS6:0.059,Chlamy_A8HWW0	Crassostrea_XP_019928290.1,Crassostrea_XP_011449756.1,Crassostrea_XP_011449757.1,Crassostrea_XP_011416092.1,Crassostrea_XP_011416321.1	Cyanidio_tr_M1UQY0_M1UQY0_CYAM1,Cyanidio_tr_M1VH41_M1VH41_CYAM1,Cyanidio_tr_M1URU7_M1URU7_CYAM1,Cyanidio_tr_M1V540_M1V540_CYAM1	Q9VSS1,Q8T9H2:0.082,Q9VXR5,Q9VYW4,Q8SWU2:0.756,Q9VW13,Q8MQQ7	e3970c41.6,e5719c40.7,e18076c38.4,e2429c35.3	Habo_c10016_g1_i1_m.12665,Habo_c10810_g1_i1_m.18817,Habo_c10810_g1_i3_m.18826,Habo_c11455_g1_i2_m.25695,Habo_c11455_g1_i3_m.25699,Habo_c10108_g1_i2_m.13053,Habo_c10856_g1_i1_m.19187,Habo_c13374_g1_i1_m.53277	Haliotis_HDSC00042CG00050,Haliotis_HDSC01877CG00050	Lingula_A0A1S3JNC6,Lingula_A0A1S3J5M5,Lingula_A0A1S3JSX4,Lingula_A0A2R2MSL6	Lottia_XP_009065672.1,Lottia_XP_009063024.1,Lottia_XP_009050489.1,Lottia_XP_009050228.1	Q8K268,Q99LE6,Q6P542,P61222	Octopus_XP_014783203.1,Octopus_XP_014783204.1,Octopus_XP_014768594.1,Octopus_XP_014775332.1,Octopus_XP_014789424.1	p838_cov70.173,p177_cov64.8,p12555_cov67.15,p1866_cov63.31,p367_cov62.151	tr_P73758_P73758_SYNY3,tr_P74317_P74317_SYNY3:0.052	Yeast_YER036C,Yeast_YFR009W,Yeast_YDR091C	Zebrafish_Q502R2:0.973,Zebrafish_Q6TNW3,Zebrafish_Q7ZVF6:0.977,Zebrafish_A0A0R4IBA2:0.789,Zebrafish_E7F1S8:0.676,Zebrafish_F1QZ64,Zebrafish_Q6NYQ1:0.997,Zebrafish_Q802V8:0.977,Zebrafish_A3KPX2,Zebrafish_Q6NV15:0.994	Chiken_Q2PBA1:0.987,Chiken_Q5ZJX6,Chiken_Q5ZM62,Chiken_F1P0V5,Chiken_A0A1D5PJ93:0.318,Chiken_Q2UXM6:0.323,Chiken_A0A1L1RX85:0.109	Human_Q8NE71,Human_Q9UG63,Human_P61221,Human_Q9NUQ8	pfu_aug2.0_3615.1_19150.t1,pfu_aug2.0_1873.1_11916.t1,pfu_aug2.0_425.1_17412.t1,pfu_aug2.0_425.1_17413.t1		7	5	2	6	6	6	4	5	8	5	4	7	4	8	2	4	4	4	5	5	2	3	10	7	4	4
228	208	25		X1WV13,J9JJC5,J9K4G3,J9K4J8:0.831,J9JSI4,J9K8B1,J9JK95,J9K0Z9:0.853,J9JK82,J9L4W9	Aplysia_XP_005099550.1,Aplysia_XP_012935856.1,Aplysia_XP_005102245.1,Aplysia_XP_005093435.1:0.968,Aplysia_XP_005093436.1,Aplysia_XP_005097514.1,Aplysia_XP_005110600.1,Aplysia_XP_005103405.1	C3ZH07,C3Y2C5,C3Z8V8,C3ZCC7,C3XS21,C3XVJ0,C3ZPH4	Biomphalaria_XP_013080830.1,Biomphalaria_XP_013082783.1,Biomphalaria_XP_013083379.1,Biomphalaria_XP_013092975.1,Biomphalaria_XP_013075465.1:0.967,Biomphalaria_XP_013075466.1,Biomphalaria_XP_013093618.1,Biomphalaria_XP_013094692.1,Biomphalaria_XP_013064401.1	H9JJJ8,H9J9S0,H9IVX5,Q2F6C3,Q2F6C2,H9JRM2,H9JMB3:0.938,Q2F6C4	Brhy_TRINITY_DN12450_c0_g1_i1_m.11673,Brhy_TRINITY_DN35324_c0_g1_i1_m.36049,Brhy_TRINITY_DN14468_c0_g1_i1_m.3469,Brhy_TRINITY_DN1794_c0_g1_i1_m.7734,Brhy_TRINITY_DN35614_c0_g1_i1_m.44699,Brhy_TRINITY_DN28425_c0_g1_i1_m.12750,Brhy_TRINITY_DN10591_c0_g1_i1_m.43442,Brhy_TRINITY_DN35822_c0_g1_i1_m.45636,Brhy_TRINITY_DN32599_c0_g1_i1_m.22052:0.139,Brhy_TRINITY_DN25513_c0_g1_i1_m.38384	Capitella_R7U1L1,Capitella_R7V4G3,Capitella_R7TVN8:0.655,Capitella_R7V2E5,Capitella_R7TAG4,Capitella_R7TY84,Capitella_R7T9E8,Capitella_R7TK70	g6010.t1,g1997.t1,g2223.t1,g8960.t1,g8960.t2:0.926,g8791.t1,g6705.t1,g5882.t1	Chlamy_A8IIP9,Chlamy_A8J7J2,Chlamy_A8II42,Chlamy_A8J524,Chlamy_A8JE04,Chlamy_A8HQ74,Chlamy_A8J014	Crassostrea_XP_011427374.1,Crassostrea_XP_019922814.1,Crassostrea_XP_011413638.1,Crassostrea_XP_011413639.1:0.98,Crassostrea_XP_011447879.1,Crassostrea_XP_019925622.1,Crassostrea_XP_011435854.2,Crassostrea_XP_011433089.1,Crassostrea_XP_011433090.1,Crassostrea_XP_019924470.1	Cyanidio_tr_M1VIE9_M1VIE9_CYAM1,Cyanidio_tr_M1UY14_M1UY14_CYAM1,Cyanidio_tr_M1UXQ7_M1UXQ7_CYAM1,Cyanidio_tr_M1UXI6_M1UXI6_CYAM1,Cyanidio_tr_M1V3Q7_M1V3Q7_CYAM1:0.988,Cyanidio_tr_M1VA25_M1VA25_CYAM1,Cyanidio_tr_M1VBV8_M1VBV8_CYAM1,Cyanidio_tr_M1V4I4_M1V4I4_CYAM1:0.99,Cyanidio_tr_M1V4N4_M1V4N4_CYAM1	A1Z8U4:0.681,C8VV32:0.682,Q7KKI0,Q9VHL2,Q9W392,A4V391,P12613,A4V303,P48605,Q9VK69	e10327c38.6,e273c42.15,e5426c39.3,e2289c45.22,e2177c43.15,e2191c39.12	Habo_c7032_g1_i1_m.4081,Habo_c7032_g1_i2_m.4086,Habo_c9799_g1_i1_m.11568,Habo_c9799_g1_i2_m.11575,Habo_c10493_g1_i1_m.15750,Habo_c10493_g1_i2_m.15755:0.892,Habo_c11247_g1_i1_m.23342,Habo_c5927_g1_i1_m.2706,Habo_c12059_g2_i1_m.36218,Habo_c9604_g1_i1_m.10775	Haliotis_HDSC00247CG00020,Haliotis_HDSC01672CG00010,Haliotis_HDSC02580CG00040,Haliotis_HDSC01212CG00030,Haliotis_HDSC35318CG00010	Lingula_A0A1S3HHH0,Lingula_A0A1S3JVW6,Lingula_A0A1S3K5I0,Lingula_A0A1S3GZD1,Lingula_A0A1S3H184:0.978,Lingula_A0A1S3JDY5,Lingula_A0A1S3K9H0:0.967,Lingula_A0A1S3K299,Lingula_A0A1S3I1C0,Lingula_A0A1S3J681	Lottia_XP_009052774.1,Lottia_XP_009051028.1,Lottia_XP_009051975.1,Lottia_XP_009063342.1,Lottia_XP_009059674.1,Lottia_XP_009060140.1,Lottia_XP_009046989.1	P80316,P80313,P80317,Q61390:0.202,P11983,P80318,P80314,P80315	Octopus_XP_014775001.1,Octopus_XP_014773898.1,Octopus_XP_014781212.1,Octopus_XP_014771020.1,Octopus_XP_014789369.1,Octopus_XP_014775181.1,Octopus_XP_014783560.1	p132_cov71.30,p175_cov61.45,p758_cov62.100,p461_cov66.109,p51_cov65.49,p17_cov67.238,p258785_cov70.1,p34010_cov74.1	*	Yeast_YJL111W,Yeast_YJR064W,Yeast_YDR212W,Yeast_YIL142W,Yeast_YJL014W,Yeast_YDL143W,Yeast_YDR188W	Zebrafish_B3DKJ0,Zebrafish_Q8JHG7:0.941,Zebrafish_Q6NVI6,Zebrafish_Q803P2,Zebrafish_Q9PW76:0.83,Zebrafish_Q9W792:0.983,Zebrafish_Q7T2P2,Zebrafish_Q8JHI7:0.985,Zebrafish_Q6PBW6,Zebrafish_Q8JHH0:0.722	Chiken_A0A1L1RLC2:0.918,Chiken_F1NK38,Chiken_Q5ZJK8:0.934,Chiken_Q5F411,Chiken_A0A1D5NWC9:0.642,Chiken_Q5ZMG9,Chiken_A0A1D5P2D9,Chiken_A0A1D5NUC1,Chiken_A0A1L1S046:0.904,Chiken_Q5F424:0.913	Human_P48643,Human_Q99832,Human_P17987,Human_P49368,Human_P78371,Human_P40227,Human_Q92526:0.406,Human_P50991	pfu_aug2.0_742.1_07840.t2,pfu_aug2.0_7.1_23216.t1,pfu_aug2.0_505.1_17507.t1,pfu_aug2.0_63.1_10212.t1,pfu_aug2.0_287.1_23809.t1,pfu_aug2.0_5058.1_29379.t1,pfu_aug2.0_21815.1_19955.t1,pfu_aug2.0_7635.1_19595.t1:0.163		10	8	7	9	8	10	8	8	7	10	9	10	6	10	5	10	7	8	7	8	0	7	10	10	8	8
229	37	25		J9KAC5	Aplysia_XP_005099949.1:0.992,Aplysia_XP_005099950.1	C3YZ18	Biomphalaria_XP_013069848.1	H9IT68	Brhy_TRINITY_DN1077_c0_g1_i1_m.33531,Brhy_TRINITY_DN28404_c0_g1_i1_m.12765:0.138	Capitella_R7UXI4	g1307.t1	Chlamy_A8I175	Crassostrea_XP_011455309.1	Cyanidio_tr_M1VAI9_M1VAI9_CYAM1	A0A0B4LH53:0.716,M9PH10,P46461,P54351:0.716	e5513c39.16	Habo_c11269_g1_i1_m.23625,Habo_c11269_g1_i2_m.23628:0.216	Haliotis_HDSC01948CG00070	Lingula_A0A1S3K828	Lottia_XP_009044988.1	P46460	Octopus_XP_014782523.1	p1337_cov60.1	*	Yeast_YBR080C	Zebrafish_A0A0R4IGS4,Zebrafish_B7ZV62:0.962,Zebrafish_Q7ZU50:0.955,Zebrafish_A0A0R4IDY2:0.504,Zebrafish_B3DHK0:0.508,Zebrafish_F1QGG3:0.516,Zebrafish_Q4U0S6:0.518	Chiken_E1BQU4	Human_P46459	pfu_aug2.0_2431.1_05528.t1		1	2	1	1	1	2	1	1	1	1	1	4	1	2	1	1	1	1	1	1	0	1	7	1	1	1
230	34	25		J9K0C4,X1WVT8	Aplysia_XP_005109065.1	C3ZMK0	Biomphalaria_XP_013080853.1,Biomphalaria_XP_013078503.1	H9JD39	Brhy_TRINITY_DN6610_c0_g1_i1_m.2986	Capitella_R7TZP7	g5585.t1	Chlamy_Q84UB2	Crassostrea_XP_011429479.1	Cyanidio_tr_M1V8N1_M1V8N1_CYAM1	Q8WSN4,Q9VIE7:0.878	e21857c63.8,e2989c38.5	Habo_c13712_g2_i1_m.53371	*	Lingula_A0A1S3HR20,Lingula_A0A1S3J230:0.992	Lottia_XP_009067073.1	Q3THK7	Octopus_XP_014782040.1	p1866_cov63.80	Synecho_sp_P49057_GUAA_SYNY3	Yeast_YMR217W	Zebrafish_B8JLW8,Zebrafish_Q6PH36:0.136	Chiken_A0A1D5NU96,Chiken_F1NAQ8:0.953,Chiken_Q5ZI61:0.965,Chiken_A0A1L1RK63:0.156	Human_P49915	pfu_aug2.0_2490.1_02145.t1		2	1	1	2	1	1	1	1	1	1	1	2	2	1	0	2	1	1	1	1	1	1	2	4	1	1
231	50	26		Q1ZZQ8:0.799,X1WI47	Aplysia_XP_005107892.1	C3Z8M3,C3YNN6	Biomphalaria_XP_013070512.1	H9JSP4,Q1HPT0:0.998,Q1HPT1:0.875,H9J314:0.333	Brhy_TRINITY_DN13599_c0_g1_i1_m.39150,Brhy_TRINITY_DN20601_c0_g1_i1_m.29621:0.35	Capitella_R7VGL7	g6352.t1,g8562.t1:0.218	Chlamy_A8IQU3,Chlamy_P38482,Chlamy_A0A218N9A0:0.177,Chlamy_P06541:0.17	Crassostrea_XP_011414808.1	Cyanidio_tr_M1V7K8_M1V7K8_CYAM1,Cyanidio_sp_Q85FT2_ATPB_CYAM1:0.148	L0MQ04:0.594,Q05825:0.612,Q6W4K9:0.98,Q6W4M9:0.995,X2JH42:0.612,D3DMY7,Q8T4C4:0.079	e87712c43.6	Habo_c11812_g2_i1_m.31048,Habo_c11234_g2_i1_m.23230:0.163	Haliotis_HDSC00829CG00020	Lingula_A0A1S3HM52,Lingula_A0A1S3J9E9:0.998	Lottia_XP_009052165.1	P56480	Octopus_XP_014769901.1	p1411_cov68.51	Synecho_sp_P26527_ATPB_SYNY3	Yeast_YJR121W	Zebrafish_A8WGC6,Zebrafish_Q4VBK0:0.969,Zebrafish_A4FVM5:0.067	Chiken_A0A1D5PU77,Chiken_Q5ZLC5:0.99,Chiken_A0A1L1RN77:0.08,Chiken_A0A1L1RY04:0.155	Human_P06576	pfu_aug2.0_6740.1_02872.t1		2	1	2	1	4	2	1	2	4	1	2	7	1	2	1	2	1	1	1	1	1	1	3	4	1	1
232	28	19		J9KB81	Aplysia_XP_005106240.1	C3Z2E8	Biomphalaria_XP_013067089.1,Biomphalaria_XP_013067090.1,Biomphalaria_XP_013067091.1,Biomphalaria_XP_013067092.1	H9J661	*	Capitella_R7VI94	*	*	Crassostrea_XP_011452624.1	*	Q9VH62	e19328c41.3	*	Haliotis_HDSC00359CG00110	Lingula_A0A1S3IVT5	Lottia_XP_009061600.1	Q8BFX3,Q6P7W2:0.064	Octopus_XP_014787847.1	p220_cov72.131	*	*	Zebrafish_F1Q6W0,Zebrafish_E7FFI2:0.124	Chiken_E1C9F1,Chiken_A0A1D5NW02:0.089,Chiken_A0A1D5P235:0.059,Chiken_A0A1D5PGB7:0.056	Human_Q8TBC3:0.057,Human_Q9Y597	pfu_aug2.0_2574.1_15562.t1		1	1	1	4	1	0	1	0	0	1	0	1	1	0	1	1	1	2	1	1	0	0	2	4	2	1
233	55	24		J9JMU1	Aplysia_XP_012935958.1:0.997,Aplysia_XP_012935959.1	C3Z0M6	Biomphalaria_XP_013094163.1,Biomphalaria_XP_013094164.1:0.987	H9ISH7	Brhy_TRINITY_DN8958_c0_g1_i2_m.24982	Capitella_R7T4U3	g5308.t1	Chlamy_A8JH38	Crassostrea_XP_011437295.1,Crassostrea_XP_011437296.1,Crassostrea_XP_011437297.1:0.995,Crassostrea_XP_011437298.1:0.995,Crassostrea_XP_011437299.1:0.98,Crassostrea_XP_011437300.1:0.976,Crassostrea_XP_019925724.1,Crassostrea_XP_019925725.1:0.995	Cyanidio_tr_M1V6B2_M1V6B2_CYAM1	A0A0B4K765:0.998,A0A0B4LF82,A0A0B4LF93:0.741,A0A126GUN9:0.769,A1Z927:0.756,A1Z928:0.741,O17142:0.748,O17143:0.734,O77025:0.989,Q5U0Y0:0.994	e24018c38.2,e24018c38.1	Habo_c11955_g1_i1_m.33859	*	Lingula_A0A1S3H6M4:0.363,Lingula_A0A1S3K873:0.995,Lingula_A0A1S3K999	Lottia_XP_009054329.1	Q60520,Q62141	Octopus_XP_014788006.1:0.995,Octopus_XP_014788007.1:0.995,Octopus_XP_014788008.1,Octopus_XP_014788009.1:0.925,Octopus_XP_014788010.1:0.925	p75_cov56.57	*	Yeast_YOL004W	Zebrafish_A5D6S0:0.55,Zebrafish_Q1LYM8,Zebrafish_E7F0R9	Chiken_E1BX21,Chiken_F1NMJ8:0.359,Chiken_A0A1D5P2Y9:0.085	Human_O75182,Human_Q96ST3	pfu_aug2.0_413.1_10750.t1		1	2	1	2	1	1	1	1	1	8	1	10	2	1	0	3	1	2	5	1	0	1	3	3	2	1
234	95	24		J9K3M7,J9K6A7,J9K8Y1	Aplysia_XP_012941104.1,Aplysia_XP_005104689.1,Aplysia_XP_005090095.1,Aplysia_XP_012939314.1:0.992,Aplysia_XP_012939318.1:0.996	C3ZCC2,C3ZJ96,C3ZY05	Biomphalaria_XP_013089628.1,Biomphalaria_XP_013089629.1:0.889,Biomphalaria_XP_013073345.1,Biomphalaria_XP_013073346.1,Biomphalaria_XP_013067790.1	H9JJN1,Q1HPN6:0.991,H9JH28,H9J5A0	Brhy_TRINITY_DN20334_c0_g1_i1_m.9583,Brhy_TRINITY_DN14488_c0_g1_i2_m.3464,Brhy_TRINITY_DN14488_c0_g1_i1_m.3459:0.223,Brhy_TRINITY_DN13460_c0_g1_i1_m.56737,Brhy_TRINITY_DN14488_c0_g1_i1_m.3460,Brhy_TRINITY_DN14820_c0_g2_i10_m.37208:0.527,Brhy_TRINITY_DN14820_c0_g2_i11_m.37215,Brhy_TRINITY_DN14820_c0_g2_i1_m.37152:0.623,Brhy_TRINITY_DN14820_c0_g2_i2_m.37159:0.991,Brhy_TRINITY_DN14820_c0_g2_i3_m.37164:0.492	Capitella_R7V622,Capitella_R7UZH5,Capitella_R7V6W6	g149.t1	Chlamy_A8I2A4	Crassostrea_XP_011417072.1:0.988,Crassostrea_XP_011417073.1,Crassostrea_XP_011442758.1,Crassostrea_XP_011455078.2,Crassostrea_XP_011427341.1	Cyanidio_tr_M1VLX7_M1VLX7_CYAM1	Q9VQG0,Q9VEC5,P45890	e1160c44.37,e1160c44.39,e3014c41.7,e3014c41.10	Habo_c12634_g1_i1_m.52579,Habo_c12634_g1_i2_m.52595:0.986,Habo_c11288_g1_i1_m.23769:0.847,Habo_c11288_g1_i2_m.23773	*	Lingula_A0A1S3K2Y4,Lingula_A0A1S3IIV0,Lingula_A0A1S3INT8,Lingula_A0A2R2MR66	Lottia_XP_009060371.1,Lottia_XP_009055788.1:0.8,Lottia_XP_009055792.1,Lottia_XP_009060226.1	Q6P2B1,Q8K0C1,Q9D864	Octopus_XP_014770588.1,Octopus_XP_014778000.1,Octopus_XP_014782503.1,Octopus_XP_014782504.1:0.806	p600_cov62.53,p7803_cov67.1,p37404_cov69.251	*	Yeast_YOR160W,Yeast_YLR085C	Zebrafish_Q5RHV1:0.993,Zebrafish_Q7ZW13,Zebrafish_F1Q9F5,Zebrafish_F1QVP8:0.988,Zebrafish_Q7ZV86,Zebrafish_X1WB88:0.477	Chiken_A0A1D5PDV1,Chiken_A0A1D5PCG0:0.899,Chiken_A0A1D5PFM5:0.928,Chiken_F1N8G5,Chiken_Q5ZIC8:0.934,Chiken_Q9DEE9,Chiken_A0A1D5NTM9:0.343,Chiken_A0A1L1RTC1:0.126,Chiken_A0A1L1RYF2:0.141,Chiken_A0A1L1S0J0:0.103	Human_Q9Y5L0,Human_Q9GZN1,Human_O94829	pfu_aug2.0_2346.1_22033.t1,pfu_aug2.0_3790.1_02492.t1,pfu_aug2.0_938.1_27931.t1,pfu_aug2.0_6904.1_16228.t1:0.435		3	5	3	5	4	10	3	1	1	5	1	3	4	4	0	4	4	3	4	3	0	2	6	10	3	4
235	38	18		J9JKG2:0.568,J9JPT8:0.479,J9JR27,J9K356:0.69,J9K6N6:0.674	Aplysia_XP_005091729.1,Aplysia_XP_005091730.1,Aplysia_XP_005091731.1:0.992,Aplysia_XP_012946815.1,Aplysia_XP_012946816.1	C3YPF6	Biomphalaria_XP_013092633.1,Biomphalaria_XP_013094724.1	H9J2T5	*	Capitella_R7VL56,Capitella_R7VLW5	*	Chlamy_A8J6N1	Crassostrea_XP_011437507.1,Crassostrea_XP_011456104.1,Crassostrea_XP_019917954.1	*	A0A0B4K8A5,Q9W2F2	e4783c41.19	*	*	Lingula_A0A1S3IUX2,Lingula_A0A1S3K7Q1:0.822,Lingula_A0A1S3K7R2:0.9,Lingula_A0A1S3K840:0.834	Lottia_XP_009066524.1	Q80TR8	Octopus_XP_014774570.1	p1108_cov71.43,p1108_cov71.39	*	*	*	Chiken_A0A1D5NW92:0.899,Chiken_A0A1D5PF43,Chiken_A0A1D5PJD5:0.981	Human_Q9Y4B6	pfu_aug2.0_4213.1_12614.t1,pfu_aug2.0_7055.1_19557.t1:0.11		5	5	1	2	1	0	2	0	1	3	0	2	1	0	0	4	1	1	1	2	0	0	0	3	1	2
236	78	25		J9JT65,J9JNB0,X1XSA8:0.083	Aplysia_XP_005102785.1,Aplysia_XP_012940483.1,Aplysia_XP_005092695.1,Aplysia_XP_012934837.1:0.861,Aplysia_XP_012934838.1:0.574	C3ZEK5:0.986,C3ZEL2,C3Y5V3	Biomphalaria_XP_013069685.1,Biomphalaria_XP_013091381.1,Biomphalaria_XP_013069713.1	H9IVQ9,H9JRQ9	Brhy_TRINITY_DN14027_c0_g1_i2_m.9927	Capitella_R7TB88,Capitella_R7TLT4	g3560.t1	Chlamy_A8IW89	Crassostrea_XP_011431671.1,Crassostrea_XP_011414582.1	Cyanidio_tr_M1VG28_M1VG28_CYAM1	D8FT20:0.426,M9NDE0,Q6IDG4:0.344,Q8I0S6:0.855,Q9NHN2:0.755,Q9VPG4:0.932,Q9VPG5:0.862,Q8MRA2,Q9VMU2:0.898	e9727c36.4,e452c45.1	Habo_c17116_g1_i1_m.54933	Haliotis_HDSC00739CG00070	Lingula_A0A1S3I6M1,Lingula_A0A2R2MMU7:0.482,Lingula_A0A1S3JVJ6	Lottia_XP_009053272.1,Lottia_XP_009056300.1	Q80YV4,Q8K4K6,Q8R2W9:0.087	Octopus_XP_014789946.1,Octopus_XP_014769418.1,Octopus_XP_014769420.1:0.826	p855_cov67.5,p258754_cov68.107	*	Yeast_YDR531W	Zebrafish_A0A0R4IK68,Zebrafish_Q7SX93:0.984,Zebrafish_A2RV28:0.993,Zebrafish_E7F0R7:0.537,Zebrafish_F1QB40:0.361,Zebrafish_F1QEN2,Zebrafish_Q7SYD4:0.357,Zebrafish_A1L263:0.229,Zebrafish_B8A4W8:0.238,Zebrafish_A0A0R4ILJ5:0.606	Chiken_E1BV98,Chiken_E1BS92:0.241,Chiken_A0A1D5P557:0.613,Chiken_A0A1D5PHD5:0.613,Chiken_A0A1L1RSZ2,Chiken_F1P3P8:0.621,Chiken_A0A1D5P2V3:0.248,Chiken_A0A1D5P2Z7:0.31,Chiken_A0A1D5P347:0.314,Chiken_E1BWU5:0.298	Human_Q9NVE7,Human_Q8TE04,Human_Q9BZ23:0.179,Human_Q9H999:0.065	pfu_aug2.0_1629.1_31803.t1,pfu_aug2.0_20404.1_16620.t1,pfu_aug2.0_1069.1_31414.t1		3	5	3	3	2	1	2	1	1	2	1	9	2	1	1	3	2	3	3	2	0	1	10	10	4	3
237	25	18		J9JXU8	Aplysia_XP_005110013.1	C3YDG3	Biomphalaria_XP_013082318.1,Biomphalaria_XP_013082511.1,Biomphalaria_XP_013082327.1	H9J8U2	*	Capitella_R7U4F7	*	*	Crassostrea_XP_011441732.1,Crassostrea_XP_019926848.1	*	Q9VX31	e1917c44.34	*	*	Lingula_A0A1S3IYA2	Lottia_XP_009050623.1	Q80UK8	Octopus_XP_014786898.1	p586_cov60.118,p586_cov60.117	*	*	Zebrafish_E9QC62,Zebrafish_A0A0G2L0U1:0.132	Chiken_F1P1Z0,Chiken_Q5ZKU4:0.999	Human_Q9H0H0	pfu_aug2.0_583.1_10961.t1,pfu_aug2.0_14932.1_09879.t1		1	1	1	3	1	0	1	0	0	2	0	1	1	0	0	1	1	1	1	2	0	0	2	2	1	2
238	111	20		J9JNR1,J9KAQ2,X1WTU1,J9K1L0	Aplysia_XP_005109978.1,Aplysia_XP_012944362.1,Aplysia_XP_005111133.2,Aplysia_XP_005112342.2	C3ZL63,C3ZSP5,C3XWL9,C3Z4B9	Biomphalaria_XP_013069944.1,Biomphalaria_XP_013069945.1,Biomphalaria_XP_013069946.1,Biomphalaria_XP_013072325.1,Biomphalaria_XP_013063048.1,Biomphalaria_XP_013094680.1	H9JID8,H9JEA0,H9J1I9,H9JUN7	*	Capitella_R7U233,Capitella_R7UQ41,Capitella_R7UM14,Capitella_R7U7A0	*	*	Crassostrea_XP_011413867.1,Crassostrea_XP_011413876.1:0.899,Crassostrea_XP_011456191.1,Crassostrea_XP_011456192.1:0.579,Crassostrea_XP_011418605.1,Crassostrea_XP_011418606.1,Crassostrea_XP_019920251.1:0.897,Crassostrea_XP_011420236.1	*	Q8MLR7,Q9W1Q6:0.822,Q7KK51:0.655,Q9VMI9,A0A023GPV6,A8JV04:0.964,Q7YU03:0.964,Q8SZY7	e6397c43.4,e3212c45.53,e4380c36.3,e139c43.41	*	Haliotis_HDSC00048CG00070,Haliotis_HDSC00513CG00070	Lingula_A0A1S3H0J3:0.874,Lingula_A0A1S3HFH5,Lingula_A0A1S3JR57:0.984,Lingula_A0A1S3JRT9,Lingula_A0A1S3IM21,Lingula_A0A1S3JQ84	Lottia_XP_009065426.1,Lottia_XP_009063277.1,Lottia_XP_009060858.1,Lottia_XP_009064607.1	Q9Z2C4:0.123,Q9Z2D1,Q9Z2D0,Q8VE11,Q9Z2C9:0.102,Q8K296,Q91XS1:0.158,Q9Z2C5:0.25	Octopus_XP_014783624.1,Octopus_XP_014787120.1,Octopus_XP_014786250.1:0.974,Octopus_XP_014786257.1:0.978,Octopus_XP_014786266.1,Octopus_XP_014779617.1	p1557_cov70.17,p45802_cov62.54,p275_cov64.117,p807_cov65.169,p33295_cov39.4:0.067	*	Yeast_YJR110W	Zebrafish_A0A0R4IFR5,Zebrafish_A0A0R4IH43:0.164,Zebrafish_A0A286Y9U3:0.169,Zebrafish_A0A286YA16:0.309,Zebrafish_A0A0R4IA62:0.314,Zebrafish_F1QTP6:0.312,Zebrafish_Q501S9:0.307,Zebrafish_F8W292:0.309,Zebrafish_A0JMK5,Zebrafish_B2GSD2:0.998	Chiken_A0A1D5PB94,Chiken_A0A1D5PKK4:0.646,Chiken_A0A1D5PMV7,Chiken_A0A1D5PS22:0.996,Chiken_E1C2A9,Chiken_A0A1D5P082:0.18,Chiken_E1BQV8:0.18,Chiken_A0A1D5P2Z0:0.105,Chiken_A0A1D5PA82:0.109,Chiken_F1NGM1:0.113	Human_Q13496:0.26,Human_Q13613:0.131,Human_Q13614,Human_Q96QG7,Human_Q13615,Human_Q9NYA4:0.171,Human_Q96EF0:0.069,Human_Q9Y216,Human_Q9Y217:0.094	pfu_aug2.0_3698.1_29161.t1,pfu_aug2.0_1246.1_21490.t1,pfu_aug2.0_807.1_24426.t1,pfu_aug2.0_572.1_07692.t1		4	4	4	6	4	0	4	0	0	8	0	8	4	0	2	6	4	8	6	5	0	1	10	10	9	4
239	85	25		J9K1S3,X1WYN8:0.985,X1XCT9:0.151,A0A144J1L7:0.072,A8CF31:0.137,B8ZHM6:0.166,D6C679:0.115,Q86FQ6:0.191	Aplysia_XP_005113003.1,Aplysia_XP_005113004.1	C3YFS7,C3YFS9:0.152,Q966R8:0.24,C3ZZS1:0.339,Q966R7:0.052,C3YV07:0.338,C3YV11:0.118,C3ZAS7:0.324	Biomphalaria_XP_013067348.1,Biomphalaria_XP_013091087.1:0.13	A0A0A0QY84,A8D3X4:0.297,C0IRB4:0.244,H9J271:0.985,H9JDB9:0.522,P29520,E0YRW9:0.364	Brhy_TRINITY_DN14814_c0_g2_i1_m.36868,Brhy_TRINITY_DN23791_c0_g1_i1_m.8106:0.216,Brhy_TRINITY_DN4238_c1_g1_i1_m.50703,Brhy_TRINITY_DN14814_c0_g1_i1_m.36858:0.565,Brhy_TRINITY_DN14814_c0_g1_i2_m.36864:0.565	Capitella_R7TGC6,Capitella_R7UI60:0.369	g6046.t1	Chlamy_A8HX38,Chlamy_C0LL59:0.302	Crassostrea_NP_001292242.1	Cyanidio_tr_A0A125YQQ9_A0A125YQQ9_CYAM1	A4V3Q6:0.445,P05303:0.445,P08736,Q8T3U3:0.073	e14174c39.7,e15253c46.4:0.143	Habo_c8266_g1_i1_m.6172,Habo_c9224_g1_i1_m.8912	Haliotis_HDSC03112CG00010,Haliotis_HDSC00873CG00070,Haliotis_HDSC00873CG00080:0.206,Haliotis_HDSC00873CG00100:0.328	Lingula_A0A1S3J7H6	Lottia_XP_009052694.1	P10126:0.519,P62631	Octopus_XP_014782958.1	p880_cov67.59:0.596,p880_cov67.62	*	Yeast_YBR118W,Yeast_YPR080W	Zebrafish_Q6DHT2:0.333,Zebrafish_A8WGK7:0.373,Zebrafish_Q568F0:0.389,Zebrafish_Q6P969:0.452,Zebrafish_A0A0R4IE10:0.778,Zebrafish_A0A0R4IJ37:0.08,Zebrafish_A2VCX2:0.635,Zebrafish_A7YYA5:0.54,Zebrafish_E7FD96:0.659,Zebrafish_F1QI74:0.651	Chiken_F1N9H4,Chiken_A0A1D5P5X9:0.252,Chiken_Q5ZKM2:0.542,Chiken_Q90835:0.557,Chiken_A0A1I7Q425:0.138,Chiken_A0A1L1RRR1:0.296,Chiken_A0A1L1RRY4:0.062,Chiken_A0A1L1S0Z9:0.213,Chiken_A0A1D5PPD4:0.1,Chiken_A0A1D5PS72:0.314	Human_P68104:0.53,Human_Q05639,Human_Q5VTE0:0.493	pfu_aug2.0_550.1_00879.t2,pfu_aug2.0_5774.1_16139.t2:0.394		8	2	8	2	7	5	2	1	2	1	1	4	2	2	4	1	1	2	1	2	0	2	10	10	3	2
240	46	24		J9JRQ1	Aplysia_XP_005102459.1	C3XVI2,C3XVI0	Biomphalaria_XP_013085585.1	H9JB33	Brhy_TRINITY_DN13462_c0_g1_i1_m.56840	*	g6483.t1	Chlamy_A8IV58	Crassostrea_XP_011424393.1,Crassostrea_XP_011424394.1	Cyanidio_tr_M1VCH3_M1VCH3_CYAM1	Q9VRP9,X2JGB3	e5639c46.1	Habo_c12448_g1_i10_m.45879,Habo_c12448_g1_i6_m.45862,Habo_c12448_g1_i8_m.45873	Haliotis_HDSC18640CG00010	Lingula_A0A1S3GZF2,Lingula_A0A1S3KHX0:0.98	Lottia_XP_009066923.1,Lottia_XP_009066922.1	Q3U319,Q5DTM8:0.185	Octopus_XP_014779768.1,Octopus_XP_014779769.1,Octopus_XP_014779770.1	p2727_cov61.22	*	Yeast_YDL074C	Zebrafish_F1R926:0.074,Zebrafish_A0A0R4ID58,Zebrafish_E7F3E1:0.12,Zebrafish_F1QXU6,Zebrafish_Q08CR1:0.132,Zebrafish_Q7SYN2:0.076,Zebrafish_Q803C5:0.069,Zebrafish_A0A286YAC8,Zebrafish_F1QMP3:0.508,Zebrafish_F1QXU1:0.512	Chiken_F1N9A6:0.998,Chiken_Q5ZLS3	Human_O75150,Human_Q5VTR2:0.172	pfu_aug2.0_3904.1_15884.t1,pfu_aug2.0_6976.1_22803.t1		1	1	2	1	1	1	0	1	1	2	1	2	1	3	1	2	2	2	3	1	0	1	10	2	2	2
241	38	25		J9K183	Aplysia_XP_005093338.1	C3Y2C4	Biomphalaria_XP_013085628.1	H9JHD2	Brhy_TRINITY_DN8620_c0_g1_i1_m.11030,Brhy_TRINITY_DN8620_c0_g2_i1_m.11035:0.991	Capitella_R7VAU6	g619.t1	Chlamy_A8IA13	Crassostrea_XP_011422835.1,Crassostrea_XP_019921278.1,Crassostrea_XP_019921280.1	Cyanidio_tr_M1V872_M1V872_CYAM1	Q9VPW4,Q8MRK5	e8978c45.8	Habo_c266_g1_i1_m.149	Haliotis_HDSC14745CG00010,Haliotis_HDSC14745CG00020	Lingula_A0A1S3I846:0.664,Lingula_A0A1S3K0E5	Lottia_XP_009066979.1	Q8BKF1	Octopus_XP_014786287.1,Octopus_XP_014787637.1,Octopus_XP_014775089.1	p258757_cov71.1,p985_cov54.2,p258776_cov68.53	*	Yeast_YFL036W	Zebrafish_A0A0R4ILV6	Chiken_A0A1D5PVK6,Chiken_E1BZ13:0.985	Human_O00411	pfu_aug2.0_1534.1_15085.t1,pfu_aug2.0_1534.1_15086.t1,pfu_aug2.0_1534.1_15087.t1:0.989		1	1	1	1	1	2	1	1	1	3	1	2	1	1	2	2	1	1	3	3	0	1	1	2	1	3
242	32	25		J9JLC6	Aplysia_XP_005102675.1,Aplysia_XP_012940422.1:0.572	C3Y0K3	Biomphalaria_XP_013089574.1	H9IVT3	Brhy_TRINITY_DN13397_c0_g1_i1_m.31333	Capitella_R7UMY0,Capitella_R7UP60	g3999.t1	Chlamy_A8HXN9	Crassostrea_XP_011412431.1,Crassostrea_XP_019918454.1:0.787	Cyanidio_tr_M1V6S2_M1V6S2_CYAM1	Q95TS1:0.507,Q9VQY8	e13028c45.16	Habo_c11426_g1_i1_m.25367	Haliotis_HDSC00137CG00290	Lingula_A0A2R2MS88	Lottia_XP_009051942.1	Q8CCB4	Octopus_XP_014787895.1	p698_cov62.99	*	Yeast_YJL029C	Zebrafish_E7FAG0,Zebrafish_Q5U3C9	Chiken_A0A1D5P8E0:0.83,Chiken_Q5ZLD7	Human_Q5VIR6	pfu_aug2.0_1435.1_18329.t1,pfu_aug2.0_10874.1_16435.t1		1	2	1	1	1	1	2	1	1	2	1	2	1	1	1	1	1	1	1	1	0	1	2	2	1	2
243	33	22		J9JVW7	Aplysia_XP_005111675.2,Aplysia_XP_012945406.1	C3YZV9	Biomphalaria_XP_013077900.1	H9JA14	Brhy_TRINITY_DN14728_c0_g1_i1_m.30710	Capitella_R7UU23,Capitella_R7U7G1	g3529.t1	Chlamy_A8I1Q7	Crassostrea_XP_011416939.1	Cyanidio_tr_M1UQ39_M1UQ39_CYAM1	Q960D6,Q9VFV8:0.995	e1598c45.23	Habo_c11981_g1_i1_m.34347	*	Lingula_A0A1S3H174:0.99,Lingula_A0A1S3H3P4,Lingula_A0A2R2MKY0:0.974,Lingula_A0A2R2MKY5:0.984	Lottia_XP_009054794.1	*	Octopus_XP_014768980.1	p481_cov73.17	*	Yeast_YLR409C	Zebrafish_A3KPR1,Zebrafish_B5DDC5:0.99,Zebrafish_Q6DRC9:0.997,Zebrafish_Q6PFK6:0.99	Chiken_A0A1D5P8Z7:0.971,Chiken_F1NKR5:0.989,Chiken_Q5ZHX4	Human_Q8NI36	*		1	2	1	1	1	1	2	1	1	1	1	2	1	1	0	4	1	0	1	1	0	1	4	3	1	0
244	141	22		J9JTS0,J9JQX9	Aplysia_XP_005104611.1,Aplysia_XP_005099020.2,Aplysia_XP_012934652.1,Aplysia_XP_005101330.2,Aplysia_XP_012944318.1,Aplysia_XP_012944319.1,Aplysia_XP_012939756.1,Aplysia_XP_012934641.1,Aplysia_XP_012934640.1	C3Y1H9,C3YZB5,C3ZVX8,C3Y197,C3YZB6,C3YP23	Biomphalaria_XP_013088276.1,Biomphalaria_XP_013066043.1,Biomphalaria_XP_013072951.1,Biomphalaria_XP_013072957.1,Biomphalaria_XP_013072964.1,Biomphalaria_XP_013072972.1:0.954,Biomphalaria_XP_013070425.1,Biomphalaria_XP_013060770.1,Biomphalaria_XP_013095064.1,Biomphalaria_XP_013088385.1	H9JR14,H9JRS7	Brhy_TRINITY_DN309_c0_g1_i1_m.15133	Capitella_R7UTM2,Capitella_R7UL90,Capitella_R7V4F2,Capitella_R7USQ2,Capitella_R7VAI0	g921.t1	*	Crassostrea_XP_011442179.1,Crassostrea_XP_011412269.1,Crassostrea_XP_019923134.1,Crassostrea_XP_011422985.1,Crassostrea_XP_011433513.1,Crassostrea_XP_011429515.2,Crassostrea_XP_011418973.1,Crassostrea_XP_019920364.1:0.624	*	A3RLX3:0.999,Q9VJ82,C0HDN5,Q9VRX1:0.979	e7285c37.20,e6855c42.7,e7285c37.25,e7002c48.1,e1054c42.16,e6855c42.6,e3975c43.21,e5778c46.5,e5778c46.8,e7002c48.3	Habo_c12211_g2_i10_m.39602:0.225,Habo_c12211_g2_i11_m.39623:0.225,Habo_c12211_g2_i16_m.39649:0.225,Habo_c12211_g2_i2_m.39516:0.225,Habo_c12211_g2_i3_m.39534,Habo_c12211_g2_i4_m.39550:0.225,Habo_c12211_g2_i6_m.39568,Habo_c12211_g2_i8_m.39583:0.225	Haliotis_HDSC00500CG00080,Haliotis_HDSC12203CG00020,Haliotis_HDSC00759CG00060,Haliotis_HDSC12203CG00010	Lingula_A0A1S3I7H8,Lingula_A0A1S3JTY4:0.995,Lingula_A0A1S3I1D2,Lingula_A0A1S3JBC2,Lingula_A0A1S3I049:0.244,Lingula_A0A1S3JBB7,Lingula_A0A1S3JJE7,Lingula_A0A1S3JGX1,Lingula_A0A1S3K984:0.235,Lingula_A0A1S3J5M3	Lottia_XP_009049702.1,Lottia_XP_009051304.1,Lottia_XP_009044204.1,Lottia_XP_009056979.1,Lottia_XP_009056672.1,Lottia_XP_009045721.1,Lottia_XP_009051306.1	Q80T14,Q5H8B9:0.065,Q6NVD0,Q8VHN7,Q684R7,Q8VHY0,Q8VC42	Octopus_XP_014777556.1,Octopus_XP_014777536.1,Octopus_XP_014776958.1,Octopus_XP_014787794.1:0.985,Octopus_XP_014787795.1	p11_cov67.42,p37404_cov69.63,p258842_cov83.11,p674_cov69.23,p59_cov63.52,p11_cov67.50,p258754_cov68.85,p674_cov69.19,p52260_cov44.1	*	*	Zebrafish_A0A0R4IQJ3:0.991,Zebrafish_A2BHG4:0.958,Zebrafish_B6IDE3:0.975,Zebrafish_D7PS88,Zebrafish_F1Q633:0.958,Zebrafish_A0A0R4IH07:0.308,Zebrafish_A0A0R4IVT0:0.236,Zebrafish_A0A0R4IWG1:0.239,Zebrafish_B6IDE6:0.239,Zebrafish_B6IDE7:0.307	Chiken_F1NX10,Chiken_A0A1D5PEU2,Chiken_A0A1D5P1D8:0.93,Chiken_F1P5W0,Chiken_F1NCT5,Chiken_F1NG70:0.117,Chiken_A0A1D5P3A0,Chiken_A0A1D5PMJ1:0.691,Chiken_A0A1D5P1X7,Chiken_A0A1D5P507	Human_Q5SZK8,Human_Q8WXG9,Human_Q86XX4,Human_Q5H8C1,Human_Q96DM3,Human_Q6UVK1,Human_P0C091:0.083	pfu_aug2.0_833.1_11224.t1,pfu_aug2.0_63.1_10200.t1,pfu_aug2.0_1644.1_15166.t1,pfu_aug2.0_1602.1_08467.t1,pfu_aug2.0_2545.1_18850.t1,pfu_aug2.0_1946.1_21861.t1		2	9	6	10	2	1	5	1	0	8	0	4	10	8	4	10	7	7	5	9	0	0	10	10	7	6
245	106	26		J9K006,X1WJH0	Aplysia_XP_012940917.1,Aplysia_XP_005094155.1,Aplysia_XP_012944644.1	C3XY03,C3YAR9,C3XZ14	Biomphalaria_XP_013089884.1,Biomphalaria_XP_013065247.1,Biomphalaria_XP_013065248.1,Biomphalaria_XP_013065249.1,Biomphalaria_XP_013065250.1,Biomphalaria_XP_013063453.1,Biomphalaria_XP_013067865.1	H9J526,H9JT26	Brhy_TRINITY_DN6626_c0_g1_i1_m.3044,Brhy_TRINITY_DN15591_c0_g1_i1_m.12031,Brhy_TRINITY_DN12503_c0_g1_i1_m.42291:0.37,Brhy_TRINITY_DN12503_c0_g1_i2_m.42294,Brhy_TRINITY_DN6593_c0_g1_i1_m.56966:0.077,Brhy_TRINITY_DN6593_c0_g2_i1_m.56970:0.055,Brhy_TRINITY_DN37523_c0_g1_i1_m.25176	Capitella_R7THK1,Capitella_R7U3I8,Capitella_R7U674	g4198.t1,g488.t1,g593.t1,g593.t2:0.996,g4989.t1	Chlamy_A8IIQ5,Chlamy_A8JEC6	Crassostrea_XP_011414032.1:0.987,Crassostrea_XP_011414033.1:0.987,Crassostrea_XP_011414034.1,Crassostrea_XP_011446082.1,Crassostrea_XP_011438438.1,Crassostrea_XP_011426985.2	Cyanidio_tr_M1V3V5_M1V3V5_CYAM1,Cyanidio_tr_M1VAX4_M1VAX4_CYAM1,Cyanidio_tr_M1UUW8_M1UUW8_CYAM1:0.066	M9PF96:0.897,Q9VWC8,Q7JUN3	e2628c41.3,e4551c45.12,e2206c44.23	Habo_c11992_g1_i1_m.34549,Habo_c11992_g1_i2_m.34566,Habo_c11039_g1_i1_m.21035,Habo_c12565_g1_i5_m.50006:0.064,Habo_c9241_g1_i1_m.8969,Habo_c12565_g1_i1_m.49994,Habo_c12565_g1_i4_m.50001:0.501,Habo_c12565_g1_i5_m.50004:0.228,Habo_c9241_g1_i1_m.8968	Haliotis_HDSC04890CG00020,Haliotis_HDSC03823CG00020,Haliotis_HDSC03823CG00030:0.172,Haliotis_HDSC04890CG00010:0.276	Lingula_A0A1S3HSD8,Lingula_A0A1S3INU2,Lingula_A0A1S3IIG9	Lottia_XP_009061173.1,Lottia_XP_009059459.1,Lottia_XP_009055096.1	P55096,P48410:0.383,Q61285,O89016	Octopus_XP_014772987.1,Octopus_XP_014776217.1,Octopus_XP_014787530.1,Octopus_XP_014787531.1:0.959,Octopus_XP_014787532.1:0.625,Octopus_XP_014787534.1:0.625	p39_cov63.217,p37404_cov69.268,p928_cov68.130	Synecho_sp_Q55774_Y182_SYNY3	Yeast_YPL147W,Yeast_YKL188C	Zebrafish_A0A0R4IRL4,Zebrafish_A0A0R4IY77:0.865,Zebrafish_Q803I6:0.993,Zebrafish_A9JRC4,Zebrafish_F1RBC8:0.854,Zebrafish_F1Q4Y1,Zebrafish_A0A286Y9S6:0.425,Zebrafish_B0UY91:0.425,Zebrafish_E7F973:0.097,Zebrafish_A0A0G2KI30	Chiken_Q5F4B9,Chiken_A0A1D5PHR1,Chiken_A0A1D5PCJ0:0.76,Chiken_F1N9P5,Chiken_A0A1D5P651:0.061	Human_P33897:0.409,Human_Q9UBJ2,Human_P28288,Human_O14678	pfu_aug2.0_1240.1_01493.t1,pfu_aug2.0_4.1_13322.t1,pfu_aug2.0_892.1_07987.t1		2	3	3	7	2	7	3	5	2	6	3	3	3	9	4	3	3	4	6	3	1	2	10	5	4	3
246	50	20		J9JP04	Aplysia_XP_012941030.1,Aplysia_XP_005103800.1,Aplysia_XP_012941033.1	C3ZAU8	Biomphalaria_XP_013094122.1,Biomphalaria_XP_013092095.1	H9J437,H9J438:0.943,Q1HPM0:0.251,Q1HPM1:0.244,Q1HPM2:0.913,Q1HPM3:0.958	*	Capitella_R7TFV8,Capitella_R7TYA4:0.767,Capitella_R7VBC0	*	*	Crassostrea_XP_011424185.1,Crassostrea_XP_011424195.1:0.85,Crassostrea_XP_011424204.1:0.376,Crassostrea_NP_001292222.1	*	A8DYI3:0.064,P20007,Q7JXB5:0.18	e1698c45.4,e8517c42.20	Habo_c5970_g1_i1_m.2750	Haliotis_HDSC01676CG00110	Lingula_A0A1S3HW05,Lingula_A0A1S3HW33:0.954,Lingula_A0A1S3J0S7:0.942,Lingula_A0A1S3H8M1	Lottia_XP_009050934.1,Lottia_XP_009050933.1	Q8BH04,Q9Z2V4:0.07	Octopus_XP_014769937.1	p1947_cov65.19,p2446_cov63.4:0.109	*	*	Zebrafish_A0A286Y886:0.903,Zebrafish_F1QYH3,Zebrafish_Q7T3G9:0.998,Zebrafish_F1R9Y5,Zebrafish_Q6P3H6:0.998	Chiken_F1NKP4,Chiken_P05153:0.971,Chiken_P21642:0.494	Human_P35558,Human_Q16822:0.066	pfu_aug2.0_184.1_13754.t1,pfu_aug2.0_184.1_13753.t1		1	3	1	2	6	0	3	0	0	4	0	3	2	1	1	4	2	2	1	2	0	0	5	3	2	2
247	57	20		J9K0U7	Aplysia_NP_001191521.1,Aplysia_XP_005100577.1,Aplysia_XP_012940538.1	C3Z2P3,C3ZHX7	Biomphalaria_XP_013068782.1,Biomphalaria_XP_013068783.1,Biomphalaria_XP_013068784.1,Biomphalaria_XP_013068785.1,Biomphalaria_XP_013089299.1	E9JEI6	Brhy_TRINITY_DN15717_c0_g2_i1_m.25350,Brhy_TRINITY_DN15717_c0_g2_i2_m.25351:0.155	Capitella_R7TI88,Capitella_R7T4Z7:0.242,Capitella_R7V819,Capitella_R7V789	*	*	Crassostrea_XP_011426298.1,Crassostrea_XP_011443308.1,Crassostrea_XP_019929205.1	*	P35875	e17467c44.13,e1103c42.108,e3027c42.6	*	Haliotis_HDSC02337CG00030	Lingula_A0A1S3ICR6:0.666,Lingula_A0A1S3JN87,Lingula_A0A1S3HEC1:0.961,Lingula_A0A1S3IT85,Lingula_A0A1S3H1R3	Lottia_XP_009061157.1,Lottia_XP_009050977.1,Lottia_XP_009053640.1	P11103,O88554	Octopus_XP_014781479.1,Octopus_XP_014776883.1	p943_cov68.51,p455_cov66.143,p428_cov65.136	*	*	Zebrafish_Q499A8:0.992,Zebrafish_Q5RHR0,Zebrafish_F1QSK1,Zebrafish_Q7ZVB0:0.988,Zebrafish_A5PLJ8:0.702,Zebrafish_F1QAF7,Zebrafish_F1QLV3:0.991	Chiken_F1NL05:0.902,Chiken_P26446,Chiken_E1BSI0	Human_P09874,Human_Q9Y6F1,Human_Q9UGN5	pfu_aug2.0_99.1_30195.t1,pfu_aug2.0_1770.1_01827.t1,pfu_aug2.0_50.1_00130.t1		1	3	2	5	1	2	4	0	0	3	0	1	3	0	1	5	3	2	2	3	0	0	7	3	3	3
248	35	22		J9K7G2	Aplysia_XP_005093367.1,Aplysia_XP_012935186.1,Aplysia_XP_012935187.1,Aplysia_XP_012935188.1,Aplysia_XP_012935189.1,Aplysia_XP_012935190.1,Aplysia_XP_012935191.1	C3YPG4	Biomphalaria_XP_013065241.1,Biomphalaria_XP_013065242.1,Biomphalaria_XP_013065243.1:0.991	H9J0T8	Brhy_TRINITY_DN31736_c0_g1_i1_m.38230	Capitella_R7UP31	g2806.t1	Chlamy_A8J6W3	Crassostrea_XP_019929369.1	*	Q7YU82:0.181,Q9W3L1	e2628c41.13	Habo_c10679_g1_i1_m.17410,Habo_c10679_g1_i2_m.17422:0.725,Habo_c10679_g1_i3_m.17432	*	Lingula_A0A1S3HF26	Lottia_XP_009048206.1	*	Octopus_XP_014771136.1,Octopus_XP_014771137.1:0.998	p333_cov67.24	*	Yeast_YHR077C	Zebrafish_C5J7W5	Chiken_A0A1D5P1W3:0.99,Chiken_A0A1D5PHS9	Human_Q9HAU5	pfu_aug2.0_511.1_04267.t1		1	7	1	3	1	1	1	1	1	1	0	2	1	3	0	1	1	0	2	1	0	1	1	2	1	1
249	125	26		J9K7N0,J9JK08,X1XNU6:0.107,J9JQN2,X1WKV1,J9JK71:0.335	Aplysia_XP_005108469.1,Aplysia_XP_012943564.1,Aplysia_XP_012943565.1:0.993,Aplysia_XP_012944073.1,Aplysia_XP_005107406.1	C3ZIB1,C3Y1S4,C3ZRN9,F2YLJ3	Biomphalaria_XP_013085916.1,Biomphalaria_XP_013089034.1,Biomphalaria_XP_013089035.1,Biomphalaria_XP_013089036.1,Biomphalaria_XP_013091578.1,Biomphalaria_XP_013091585.1:0.516	H9IYX7,H9JTD5,H9JTD6	Brhy_TRINITY_DN2183_c0_g1_i1_m.28951,Brhy_TRINITY_DN14163_c0_g1_i1_m.2195:0.097,Brhy_TRINITY_DN16986_c0_g1_i1_m.18228,Brhy_TRINITY_DN15828_c0_g1_i2_m.20462	Capitella_R7TQD9:0.994,Capitella_X1YZB1,Capitella_R7TCT7,Capitella_R7UP87	g6416.t1,g3416.t1	Chlamy_A8JCM8,Chlamy_A8J9X6,Chlamy_A8IVF0	Crassostrea_XP_019919389.1,Crassostrea_XP_011440601.1,Crassostrea_XP_011440602.1:0.844,Crassostrea_XP_011440603.1:0.24,Crassostrea_XP_011452919.1,Crassostrea_XP_011427442.1	Cyanidio_tr_M1VIB8_M1VIB8_CYAM1,Cyanidio_tr_M1VMB0_M1VMB0_CYAM1,Cyanidio_tr_M1V708_M1V708_CYAM1,Cyanidio_tr_M1UNJ5_M1UNJ5_CYAM1	Q95RT1:0.275,Q9VC18,Q9VHB5,M9PEL1,Q07327	e21857c63.49,e4835c46.3,e1733c40.2,e1194c36.22	Habo_c10742_g1_i1_m.18155:0.246,Habo_c10742_g1_i2_m.18165:0.878,Habo_c10742_g1_i3_m.18174,Habo_c3571_g3_i1_m.1756,Habo_c8128_g1_i1_m.5557,Habo_c10742_g1_i1_m.18156	Haliotis_HDSC00359CG00190,Haliotis_HDSC27757CG00010,Haliotis_HDSC00926CG00200	Lingula_A0A1S3KCB1:0.987,Lingula_A0A1S3KCB4:0.972,Lingula_A0A1S3KCB7:0.783,Lingula_A0A1S3KCQ3:0.987,Lingula_A0A1S3KCQ8:0.87,Lingula_A0A1S3KCV3,Lingula_A0A1S3KDE1:0.902,Lingula_A0A1S3I3X9:0.99,Lingula_A0A1S3IUT4,Lingula_A0A1S3GYE5	Lottia_XP_009057250.1,Lottia_XP_009044154.1,Lottia_XP_009046040.1	Q9CWJ9,P97390,O08599,Q60770:0.431,Q64324:0.585	Octopus_XP_014778143.1,Octopus_XP_014771791.1,Octopus_XP_014777775.1,Octopus_XP_014777776.1	p38_cov58.253,p329_cov71.29,p258764_cov69.56,p258764_cov69.57,p329_cov71.31	Synecho_sp_P74741_PUR9_SYNY3	Yeast_YLR028C,Yeast_YMR120C:0.676,Yeast_YGL095C,Yeast_YDR164C	Zebrafish_F1QM13:0.866,Zebrafish_A0A0R4IQM9,Zebrafish_Q4QRD0:0.857,Zebrafish_A2CEW4,Zebrafish_B3DKL0:0.971,Zebrafish_A8E7N5,Zebrafish_A0A0R4INF9:0.383,Zebrafish_F1QXJ4:0.388,Zebrafish_Q6PD84:0.386,Zebrafish_A2BGE0:0.477	Chiken_Q6R748:0.978,Chiken_A0A1D5PFU9:0.928,Chiken_A0A1D5PK28,Chiken_A0A1D5PHU2:0.946,Chiken_A0A1D5NZ31:0.588,Chiken_A0A1D5PXB1:0.441,Chiken_B0FLP0:0.774,Chiken_F7AXZ3,Chiken_P31335:0.772,Chiken_Q5U783:0.761	Human_P61764,Human_Q15833:0.59,Human_Q9NRW7,Human_P31939,Human_O00186:0.431	pfu_aug2.0_2611.1_05600.t1,pfu_aug2.0_612.1_07730.t1,pfu_aug2.0_63.1_10217.t1		6	5	4	6	3	4	4	2	3	6	4	5	4	6	3	10	3	5	4	5	1	4	10	10	5	3
250	30	23		J9JXB0	Aplysia_XP_005097841.1	C3Z0K8	Biomphalaria_XP_013062375.1	H9JV91	Brhy_TRINITY_DN9870_c0_g1_i1_m.40579	Capitella_R7TLV3	g3566.t1	Chlamy_A8HPU4	Crassostrea_XP_011421069.1	*	Q9VE18	e3027c42.32	Habo_c9917_g1_i2_m.12207,Habo_c9917_g1_i3_m.12210:0.877,Habo_c9917_g1_i5_m.12212:0.27	Haliotis_HDSC00088CG00120,Haliotis_HDSC42635CG00010	Lingula_A0A1S3IR25	Lottia_XP_009067408.1	Q3UKJ7	Octopus_XP_014769422.1	p826_cov64.143	*	*	Zebrafish_F1QKC0,Zebrafish_Q7ZVA0:0.987,Zebrafish_E7FFQ0:0.484,Zebrafish_A0A0R4ICN3	Chiken_Q5ZME8,Chiken_A0A1L1RWC5	Human_Q2TAY7	pfu_aug2.0_2365.1_18789.t1		1	1	1	1	1	1	1	1	1	1	0	1	1	3	2	1	1	1	1	1	0	0	4	2	1	1
251	35	24		J9K4S6	Aplysia_XP_005103088.1	C3YZ97	Biomphalaria_XP_013095249.1	H9IUA9	Brhy_TRINITY_DN13609_c0_g1_i1_m.40055	Capitella_R7UD33	g244.t1	Chlamy_A8HYC0,Chlamy_D5LB17:0.998,Chlamy_Q6PLP8:0.791	Crassostrea_XP_011418204.1,Crassostrea_XP_011418205.1,Crassostrea_XP_011455815.1:0.778,Crassostrea_XP_019920141.1	Cyanidio_tr_M1V776_M1V776_CYAM1	Q5U0X8	e10869c40.20	Habo_c12155_g2_i1_m.38228,Habo_c12155_g2_i2_m.38235	*	Lingula_A0A1S3HL23,Lingula_A0A2R2MN73:0.06	Lottia_XP_009045631.1	Q8BU03	Octopus_XP_014770418.1,Octopus_XP_014770419.1:0.55	*	tr_Q55127_Q55127_SYNY3	Yeast_YCR057C	Zebrafish_A0A0R4IEY7:0.989,Zebrafish_F1RAC4,Zebrafish_Q7ZUV4:0.991	Chiken_A0A1L1RTK5:0.211,Chiken_F1NAV7	Human_Q15269	pfu_aug2.0_144.1_13677.t1		1	1	1	1	1	1	1	1	3	4	1	1	1	2	0	2	1	1	2	0	1	1	3	2	1	1
252	181	24		J9K7Y2,J9JQ05,J9K4L8	Aplysia_XP_005097476.1,Aplysia_XP_012938836.1,Aplysia_XP_012938856.1:0.507,Aplysia_XP_012939883.1,Aplysia_XP_005098948.1,Aplysia_XP_005098949.1,Aplysia_XP_005098950.1:0.934,Aplysia_XP_012942197.1,Aplysia_XP_012942198.1,Aplysia_XP_012942199.1:0.881	C3ZSN0,C3YM07,C3ZEA9,C3XS43:0.319,C3XSS8:0.176,C3Y0S7:0.246,C3Y0T2:0.317,C3YCG9:0.066,C3YCH2:0.094,C3YPF1:0.088	Biomphalaria_XP_013076291.1,Biomphalaria_XP_013079741.1,Biomphalaria_XP_013072270.1,Biomphalaria_XP_013072271.1,Biomphalaria_XP_013072272.1,Biomphalaria_XP_013072273.1:0.992,Biomphalaria_XP_013079100.1,Biomphalaria_XP_013079102.1:0.904,Biomphalaria_XP_013079103.1:0.923,Biomphalaria_XP_013079104.1:0.923	H9JHQ1,A0A1L2D6R5,H9JAM7:0.688,H9JFQ1	Brhy_TRINITY_DN15969_c0_g1_i1_m.34554,Brhy_TRINITY_DN14138_c0_g1_i1_m.2005,Brhy_TRINITY_DN15579_c0_g1_i2_m.12386,Brhy_TRINITY_DN8529_c0_g2_i1_m.47488,Brhy_TRINITY_DN18467_c0_g1_i1_m.29075	Capitella_R7TF67,Capitella_R7U659,Capitella_R7UXI0:0.075,Capitella_R7TX03,Capitella_R7TQN5,Capitella_R7TXP5	g3716.t1,g525.t1:0.054,g9085.t1,g2674.t1:0.721,g432.t1:0.188,g443.t1,g48.t1:0.246,g169.t1,g190.t1:0.344,g3446.t1:0.33	Chlamy_A8I9H8,Chlamy_A8IYI0,Chlamy_A8JGN8	Crassostrea_XP_011413962.1,Crassostrea_XP_011451004.1,Crassostrea_XP_011451005.1:0.847,Crassostrea_XP_011451006.1:0.847,Crassostrea_XP_019918941.1:0.965,Crassostrea_XP_019929464.1:0.847,Crassostrea_XP_019929465.1:0.847,Crassostrea_XP_019929466.1:0.845,Crassostrea_XP_011412260.1:0.211,Crassostrea_XP_019918384.1:0.217	*	Q86P36,Q9VRC9:0.181,Q9U5W1:0.999,Q7YU59:0.998,Q9VL24,X2J9B0:0.992,P18502,A0A0B4KEC6,A0A0B4KED8:0.987	e214744c35.5,e6680c38.27:0.094,e3238c42.2,e2317c42.3:0.157,e4205c36.10,e10375c47.13,e10375c47.20,e6785c38.4,e10375c47.15:0.081	Habo_c8100_g1_i1_m.5504,Habo_c10086_g1_i1_m.12971:0.215,Habo_c11490_g1_i1_m.26129,Habo_c11490_g1_i2_m.26135,Habo_c12008_g3_i4_m.34934:0.17,Habo_c12008_g3_i1_m.34927:0.407,Habo_c10566_g1_i2_m.16356:0.333,Habo_c12008_g3_i3_m.34930:0.36,Habo_c12479_g1_i1_m.47001,Habo_c12479_g1_i2_m.47010	Haliotis_HDSC01157CG00090,Haliotis_HDSC00199CG00260,Haliotis_HDSC00954CG00010:0.134,Haliotis_HDSC00954CG00030:0.089,Haliotis_HDSC04736CG00010:0.081,Haliotis_HDSC03479CG00050:0.097,Haliotis_HDSC04806CG00030,Haliotis_HDSC00185CG00270,Haliotis_HDSC07317CG00020:0.053	Lingula_A0A1S3HBS8,Lingula_A0A1S3IYW2,Lingula_A0A1S3JJI9:0.166,Lingula_A0A2R2MS18,Lingula_A0A1S3IK03,Lingula_A0A1S3IL10:0.954,Lingula_A0A1S3IIC0,Lingula_A0A1S3IJ92:0.971,Lingula_A0A1S3HZE3:0.052	Lottia_XP_009045950.1,Lottia_XP_009056856.1,Lottia_XP_009049788.1:0.255,Lottia_XP_009049796.1,Lottia_XP_009065189.1:0.136,Lottia_XP_009061165.1,Lottia_XP_009064260.1	O35604,O35595:0.078,Q61115,Q0EEE2,Q6T3U4:0.184,B9EKX1,Q14B62	Octopus_XP_014770917.1,Octopus_XP_014782769.1,Octopus_XP_014782770.1:0.638,Octopus_XP_014781606.1	p2994_cov64.11,p166_cov70.10,p288_cov60.220:0.206,p925_cov66.39:0.053,p925_cov66.43,p10400_cov65.5,p5152_cov58.2:0.178,p166_cov70.7	*	Yeast_YPL006W	Zebrafish_F1QHX5:0.157,Zebrafish_F1R8E2:0.205,Zebrafish_Q9W6T6:0.199,Zebrafish_A0A0R4IZV0:0.996,Zebrafish_F1QNG7,Zebrafish_F6N6I8:0.955,Zebrafish_F1Q8S0,Zebrafish_F1R837:0.934,Zebrafish_Q98864:0.67,Zebrafish_Q5RIV7:0.068	Chiken_A0A1D5PJW0:0.564,Chiken_F1NYG9,Chiken_Q90693:0.998,Chiken_F1NQT4,Chiken_A0A1D5P0X2:0.112,Chiken_A0A1D5P5N8:0.099,Chiken_F1NBK3:0.14,Chiken_E1BW67,Chiken_F1NNS7,Chiken_A0A1D5PC66	Human_O15118,Human_Q13635,Human_Q9Y6C5:0.082,Human_Q3KNS1,Human_Q6ZW05:0.326,Human_Q96NR3,Human_Q9UHC9:0.277	pfu_aug2.0_10.1_00002.t1,pfu_aug2.0_1713.1_11826.t1,pfu_aug2.0_189.1_30389.t1,pfu_aug2.0_2266.1_22006.t1:0.072,pfu_aug2.0_260.1_00514.t1:0.209,pfu_aug2.0_260.1_00516.t1:0.302,pfu_aug2.0_2853.1_12299.t1:0.404,pfu_aug2.0_4211.1_05958.t1:0.202,pfu_aug2.0_4211.1_05959.t1,pfu_aug2.0_848.1_27842.t1:0.076		3	10	10	10	4	5	6	10	3	10	0	9	9	10	9	9	7	7	4	8	0	1	10	10	7	10
253	50	26		J9K8K7	Aplysia_XP_005097387.1	C3Z8J0	Biomphalaria_XP_013062220.1,Biomphalaria_XP_013074101.1	H9JCV2	Brhy_TRINITY_DN31784_c0_g1_i1_m.38212,Brhy_TRINITY_DN20502_c0_g1_i1_m.51515,Brhy_TRINITY_DN190_c0_g1_i1_m.26955	Capitella_R7UVT7	g7138.t1,g8530.t1:0.121,g231.t1,g7201.t1	Chlamy_A8IMK1:0.671,Chlamy_I2FKQ9,Chlamy_A8JIB7,Chlamy_Q42694:0.996,Chlamy_A8ITH8,Chlamy_A8JE91:0.24	Crassostrea_XP_011456445.1,Crassostrea_XP_011456446.1,Crassostrea_XP_011456447.1,Crassostrea_XP_019918043.1	Cyanidio_tr_M1VGA8_M1VGA8_CYAM1,Cyanidio_tr_M1UN99_M1UN99_CYAM1,Cyanidio_sp_Q85G22_CH60_CYAM1	C7LA94,O02649,Q9VMN5:0.44,Q9VPS5:0.134	e20273c69.8,e3449c45.46	Habo_c10669_g1_i1_m.17380,Habo_c12655_g1_i1_m.52858,Habo_c6369_g1_i1_m.3156	Haliotis_HDSC04352CG00030	Lingula_A0A1S3H232	Lottia_XP_009045001.1	P63038	Octopus_XP_014768766.1	p258754_cov68.110	Synecho_sp_P22034_CH602_SYNY3,Synecho_sp_Q05972_CH601_SYNY3:0.29	Yeast_YLR259C	Zebrafish_Q803B0,Zebrafish_Q8JGM5:0.06	Chiken_Q5ZL72	Human_P10809	pfu_aug2.0_1160.1_01432.t1		1	1	1	2	1	3	1	4	6	4	3	4	2	3	1	1	1	1	1	1	2	1	2	1	1	1
254	92	24		J9JRJ0,J9JWN6,J9JPZ6	Aplysia_XP_005093184.1,Aplysia_XP_005096563.1,Aplysia_XP_005096564.1,Aplysia_XP_005096565.1,Aplysia_XP_012936895.1,Aplysia_XP_005097406.1	C3YEQ2,C3ZGQ7,C3YPM1	Biomphalaria_XP_013081174.1,Biomphalaria_XP_013079226.1,Biomphalaria_XP_013061231.1	H9IVY6,H9J1U6	Brhy_TRINITY_DN11757_c0_g1_i3_m.52807,Brhy_TRINITY_DN11757_c0_g1_i7_m.52809:0.992,Brhy_TRINITY_DN13127_c2_g1_i1_m.7113:0.24,Brhy_TRINITY_DN28070_c0_g1_i1_m.17763,Brhy_TRINITY_DN22610_c0_g1_i1_m.43971	Capitella_R7UZQ8,Capitella_R7UWG9,Capitella_R7V8I0,Capitella_R7VEY1:0.147	g6013.t1,g6013.t2:0.94,g2915.t1	Chlamy_A8IS24,Chlamy_A8J6G5	Crassostrea_XP_011455720.1,Crassostrea_XP_011455727.1,Crassostrea_XP_011455733.1,Crassostrea_XP_011455742.1,Crassostrea_XP_011449090.1,Crassostrea_XP_019921263.1	*	A4V4Q7,O76924,Q8MRP8:0.99,Q94981,Q9VT94:0.061	e12150c44.1,e1665c45.1,e3957c34.4	Habo_c11034_g1_i1_m.20910,Habo_c11034_g1_i2_m.20913,Habo_c11034_g1_i3_m.20916,Habo_c11329_g1_i1_m.24259	Haliotis_HDSC01451CG00040,Haliotis_HDSC06173CG00040:0.405,Haliotis_HDSC02590CG00020,Haliotis_HDSC00384CG00270,Haliotis_HDSC02590CG00030,Haliotis_HDSC00384CG00280	Lingula_A0A1S3HIN4,Lingula_A0A1S3JXU0,Lingula_A0A1S3HYX8,Lingula_A0A1S3JVU0	Lottia_XP_009066836.1,Lottia_XP_009056733.1,Lottia_XP_009065679.1	Q6ZPS6,Q9Z1K5,Q9Z1K6	Octopus_XP_014773191.1,Octopus_XP_014777489.1,Octopus_XP_014772195.1,Octopus_XP_014777479.1	p3_cov66.51,p394_cov66.70,p113_cov60.45	*	Yeast_YKR017C	Zebrafish_E7EYI2:0.557,Zebrafish_Q7T355,Zebrafish_B2GS68,Zebrafish_Q6NW85:0.864,Zebrafish_Q6PFJ9,Zebrafish_G1K2R8,Zebrafish_J9JI12:0.923,Zebrafish_Q1L8G6:0.902	Chiken_A0A1D5PZV2,Chiken_E1C1A1,Chiken_Q5F465,Chiken_A0A1D5PCU3:0.315	Human_Q9Y4X5,Human_Q9P2G1,Human_O95376	pfu_aug2.0_38.1_26717.t1,pfu_aug2.0_2769.1_32293.t1,pfu_aug2.0_3898.1_29204.t1,pfu_aug2.0_224.1_13834.t1		3	6	3	3	2	5	4	3	2	6	0	5	3	4	6	4	3	3	4	3	0	1	8	4	3	4
255	51	23		J9JLF1,J9K9K1	Aplysia_XP_012938750.1,Aplysia_XP_005092612.1	C3Y2Q6	Biomphalaria_XP_013065866.1,Biomphalaria_XP_013065867.1,Biomphalaria_XP_013065868.1:0.957,Biomphalaria_XP_013065869.1:0.957,Biomphalaria_XP_013088921.1,Biomphalaria_XP_013088942.1	H9J192,H9J8X3	Brhy_TRINITY_DN8964_c0_g1_i1_m.25054	Capitella_R7U837,Capitella_R7UP42	g2092.t1:0.381,g627.t1	Chlamy_A8HPV3	*	Cyanidio_tr_M1VG84_M1VG84_CYAM1,Cyanidio_tr_M1UTB7_M1UTB7_CYAM1	A0A0B4LES3,Q9V9E3	e16112c35.3,e18300c40.2,e16112c35.5,e16112c35.7	Habo_c12141_g1_i2_m.37962,Habo_c12141_g1_i4_m.37967	*	Lingula_A0A1S3IPZ9,Lingula_A0A1S3J7K7	Lottia_XP_009064696.1,Lottia_XP_009065481.1,Lottia_XP_009046923.1	Q8K411	Octopus_XP_014774426.1,Octopus_XP_014790433.1,Octopus_XP_014787060.1	p167_cov70.202,p240_cov62.40	*	Yeast_YDR430C,Yeast_YOL098C	Zebrafish_B2GRL2:0.992,Zebrafish_F1QNA0,Zebrafish_Q7ZVZ6:0.992	Chiken_E1C9F5	Human_Q5JRX3	pfu_aug2.0_414.1_14129.t1,pfu_aug2.0_1.1_03347.t1,pfu_aug2.0_414.1_14130.t1,pfu_aug2.0_6125.1_19493.t1:0.12		2	2	1	6	2	1	2	2	1	0	2	2	4	2	0	2	3	1	3	2	0	2	3	1	1	4
256	25	19		J9K7G9	Aplysia_XP_005091079.1:0.988,Aplysia_XP_005091080.1	C3Y6Y9,C3Y6Z8:0.568	Biomphalaria_XP_013096409.1:0.975,Biomphalaria_XP_013096410.1	H9IVZ9	*	Capitella_R7V3E3	*	*	Crassostrea_XP_011433064.1,Crassostrea_XP_011433065.1:0.985	*	Q7PLS8	e2581c44.61	*	Haliotis_HDSC03096CG00030	Lingula_A0A2R2MMJ1	Lottia_XP_009048962.1	Q7TPD0	Octopus_XP_014777092.1	p763_cov69.108	*	*	Zebrafish_Q1LXC9,Zebrafish_A9JSS8	Chiken_A0A1D5PX86:0.656,Chiken_R4GLP5	Human_Q68E01	pfu_aug2.0_38.1_26713.t1		1	2	2	2	1	0	1	0	0	2	0	1	1	0	1	1	1	1	1	1	0	0	2	2	1	1
257	75	25		J9JM19:0.632,J9JSB6,J9K0C7:0.319,X1WJC4:0.312,J9KAR8	Aplysia_XP_005100474.1,Aplysia_XP_005100475.1:0.643,Aplysia_XP_005091875.1	C3ZA55,C3YM52	Biomphalaria_XP_013075422.1,Biomphalaria_XP_013071856.1	H9JUF3,H9JQE1	Brhy_TRINITY_DN14659_c0_g1_i1_m.31682,Brhy_TRINITY_DN8824_c0_g3_i1_m.28045	Capitella_R7TDD0,Capitella_R7UKW9	g115.t1,g5796.t1,g5467.t1	Chlamy_A8J3G7,Chlamy_A8J122	Crassostrea_XP_011435047.1,Crassostrea_XP_011439993.2	Cyanidio_tr_M1VHC9_M1VHC9_CYAM1,Cyanidio_tr_M1UWQ0_M1UWQ0_CYAM1	I1V501:0.904,Q94517,Q7KTS4,Q9VNC2:0.993	e3351c44.26,e447c44.54	Habo_c18267_g1_i1_m.55458,Habo_c9993_g1_i2_m.12574:0.11,Habo_c9993_g1_i3_m.12580,Habo_c11792_g1_i1_m.30749	Haliotis_HDSC00819CG00010	Lingula_A0A1S3J412,Lingula_A0A1S3J594:0.985,Lingula_A0A1S3IYF3	Lottia_XP_009056751.1,Lottia_XP_009056738.1	O09106:0.247,P70288,O88895	Octopus_XP_014783856.1:0.974,Octopus_XP_014783857.1	p258731_cov69.39,p2053_cov66.237	*	Yeast_YNL330C,Yeast_YGL194C	Zebrafish_A0A0R4IDY9:0.645,Zebrafish_F1R653,Zebrafish_Q5RKQ4:0.979,Zebrafish_Q6P2A8:0.598,Zebrafish_Q8JIY7:0.979,Zebrafish_F1RCG9,Zebrafish_Q803C3:0.972,Zebrafish_A0A0R4IL17:0.3	Chiken_A0A1D5PSX2:0.241,Chiken_P56517:0.271,Chiken_F1NH59:0.975,Chiken_P56520,Chiken_A0A1D5NVG1:0.171,Chiken_A0A1D5NW46:0.56,Chiken_A0A1L1RSV7,Chiken_A0A1N8W591,Chiken_F1NM39:0.899,Chiken_P56519:0.789	Human_O15379,Human_Q13547:0.249,Human_Q92769	pfu_aug2.0_664.1_14438.t2,pfu_aug2.0_14.1_13390.t1		5	3	2	2	2	2	2	3	2	2	2	4	2	4	1	3	2	3	2	2	0	2	8	10	3	2
258	165	26		J9JTS5,J9K6V9,J9LJR0,J9JPY8:0.075,X1X9X0	Aplysia_XP_005098693.2,Aplysia_XP_012944779.1:0.196,Aplysia_XP_012935632.1,Aplysia_XP_005107170.1:0.8,Aplysia_XP_012942800.1:0.8,Aplysia_XP_012942802.1:0.8,Aplysia_XP_012942803.1:0.8,Aplysia_XP_012942804.1:0.8,Aplysia_XP_012942805.1:0.8,Aplysia_XP_012942806.1:0.699	C3Z354,C3ZV72,C3YJ42	Biomphalaria_XP_013096842.1,Biomphalaria_XP_013076829.1:0.989,Biomphalaria_XP_013076830.1,Biomphalaria_XP_013076831.1:0.702,Biomphalaria_XP_013090638.1,Biomphalaria_XP_013090639.1:0.973,Biomphalaria_XP_013090640.1:0.959,Biomphalaria_XP_013090641.1:0.959,Biomphalaria_XP_013070053.1:0.086,Biomphalaria_XP_013070054.1:0.077	H9J8B7,H9JK66,H9ITP0,Q8T108	Brhy_TRINITY_DN8584_c0_g1_i1_m.47480,Brhy_TRINITY_DN10411_c0_g1_i1_m.45121,Brhy_TRINITY_DN28947_c0_g1_i1_m.20275	Capitella_R7U641,Capitella_R7U342,Capitella_R7TGU6,Capitella_R7T5U4:0.05,Capitella_R7TS39:0.061,Capitella_R7UAU7,Capitella_R7VBZ0	g5981.t1:0.653,g6828.t1,g1951.t1	Chlamy_A8J7D7,Chlamy_A8J9X2,Chlamy_A8I2K8,Chlamy_A8J2H9	Crassostrea_XP_011448256.1,Crassostrea_XP_011453335.1,Crassostrea_XP_011453336.1:0.966,Crassostrea_XP_011453337.1:0.964,Crassostrea_XP_011448258.1:0.957,Crassostrea_XP_011448259.1:0.956,Crassostrea_XP_011448263.1:0.945,Crassostrea_XP_011448266.1:0.932,Crassostrea_XP_011448261.1:0.929,Crassostrea_XP_011448267.1:0.927	Cyanidio_tr_M1VG80_M1VG80_CYAM1	A8E6M3:0.903,C5I798:0.998,C5I799:0.997,C5I7A0:0.997,C5I7C2,C5I7C3:0.999,C5I7C4:0.999,C5I7E6:0.996,C5I7E7:0.995,C5I7E8:0.995	e4873c39.1,e2394c37.10,e2627c36.36:0.191,e3209c42.2:0.205,e7000c44.1:0.066,e8467c40.4,e8637c41.4:0.144,e4873c39.3,e2627c36.31:0.058,e10901c40.21	Habo_c11275_g1_i1_m.23680,Habo_c10790_g1_i1_m.18608,Habo_c10790_g1_i2_m.18615,Habo_c10790_g1_i3_m.18622,Habo_c10790_g1_i5_m.18631	Haliotis_HDSC01121CG00060,Haliotis_HDSC03012CG00020,Haliotis_HDSC06173CG00010,Haliotis_HDSC00348CG00090	Lingula_A0A1S3I0J6,Lingula_A0A1S3K402:0.612,Lingula_A0A1S3HAT6:0.963,Lingula_A0A1S3HCB2,Lingula_A0A1S3JEN4,Lingula_A0A1S3K2X3,Lingula_A0A1S3K407:0.857,Lingula_A0A1S3K2X7:0.849,Lingula_A0A1S3K3K2:0.737	Lottia_XP_009045799.1,Lottia_XP_009047533.1,Lottia_XP_009052498.1:0.168,Lottia_XP_009052500.1:0.308,Lottia_XP_009052501.1,Lottia_XP_009065677.1	Q9Z2V5,Q6NZM9,Q8C2B3:0.139,Q9Z2V6:0.321,B2RY83:0.172,Q6YGZ1,Q6P3E7,Q99N13	Octopus_XP_014782500.1,Octopus_XP_014770301.1,Octopus_XP_014770302.1,Octopus_XP_014770303.1:0.982,Octopus_XP_014777250.1,Octopus_XP_014782571.1:0.062	p1162_cov70.32,p39_cov63.285,p233_cov60.35:0.249,p258849_cov62.12:0.46,p7915_cov66.12:0.821,p7915_cov66.14:0.86,p7915_cov66.15:0.883,p7915_cov66.16,p840_cov69.46,p2223_cov65.1	Synecho_sp_P72702_Y245_SYNY3	Yeast_YNL021W	Zebrafish_A0A0R4IAH0:0.305,Zebrafish_F1QRR4:0.303,Zebrafish_Q08BS8:0.301,Zebrafish_Q2VC82:0.3,Zebrafish_E7FH14,Zebrafish_F1QUC5,Zebrafish_X1WED5:0.984,Zebrafish_Q6PBI4:0.89,Zebrafish_F1QUC6:0.885,Zebrafish_F1QMQ5:0.095	Chiken_A0A1D5PAT1:0.992,Chiken_A0A1D5PXL2:0.992,Chiken_F1NP26,Chiken_P83038,Chiken_A0A1D5NT77:0.315,Chiken_Q5ZKH6:0.17,Chiken_A0A1D5P7D8:0.331,Chiken_E1C7C0:0.315,Chiken_A0A1D5PAQ7:0.316,Chiken_F1NM73:0.09	Human_Q9UBN7,Human_Q8WWQ2:0.145,Human_Q9Y251,Human_P56524,Human_Q8WUI4:0.105,Human_Q9UKV0:0.267,Human_Q9UQL6:0.338,Human_Q969S8	pfu_aug2.0_148.1_26952.t1,pfu_aug2.0_817.1_24438.t1,pfu_aug2.0_46.1_20109.t1:0.241,pfu_aug2.0_129.1_30256.t1,pfu_aug2.0_129.1_30258.t1,pfu_aug2.0_5414.1_16104.t1,pfu_aug2.0_129.1_30257.t1		5	10	3	10	4	3	7	3	4	10	1	10	10	5	4	9	6	8	6	10	1	1	10	10	8	7
259	168	26		J9JXG3,X1WJ99:0.254,X1X247,J9K6D5,J9JPE3,X1XR35,C4WWK2:0.116	Aplysia_XP_005094844.1,Aplysia_XP_012935955.1:0.506,Aplysia_XP_005095117.1,Aplysia_XP_012943217.1,Aplysia_XP_012940555.1,Aplysia_XP_005091576.1,Aplysia_XP_005091577.1	C3Y803,C3YBR2,C3ZV76,C3YTL2,C3YRR4:0.675,C3ZZX4	Biomphalaria_XP_013065094.1,Biomphalaria_XP_013075427.1:0.248,Biomphalaria_XP_013087662.1,Biomphalaria_XP_013080333.1,Biomphalaria_XP_013074548.1,Biomphalaria_XP_013090533.1,Biomphalaria_XP_013078469.1,Biomphalaria_XP_013078074.1,Biomphalaria_XP_013078073.1:0.053	H9JJU3,H9JMW0:0.548,H9JMW1,H9JIH1,H9JUC0,H9JJU4	Brhy_TRINITY_DN15545_c1_g2_i2_m.11873,Brhy_TRINITY_DN6446_c0_g1_i1_m.4737,Brhy_TRINITY_DN16909_c0_g1_i1_m.18315:0.289,Brhy_TRINITY_DN35074_c0_g1_i1_m.48892,Brhy_TRINITY_DN7614_c0_g1_i1_m.37862,Brhy_TRINITY_DN10700_c0_g1_i1_m.16763,Brhy_TRINITY_DN23939_c0_g1_i1_m.4025	Capitella_R7TAV5,Capitella_R7V6M9,Capitella_R7V2U6,Capitella_R7TXV0:0.389,Capitella_R7V4G6,Capitella_R7TSU5	g4563.t1,g2928.t1,g8375.t1:0.105,g2532.t1,g4358.t1	Chlamy_A8J1X8,Chlamy_A8J1A0:0.877,Chlamy_A8J1A1,Chlamy_A8IRP8,Chlamy_O22416:0.763,Chlamy_A8IWJ5	Crassostrea_XP_011413945.1:0.911,Crassostrea_XP_011413946.1,Crassostrea_XP_011413947.1:0.586,Crassostrea_XP_011425731.1:0.91,Crassostrea_XP_019922313.1,Crassostrea_XP_011450057.1,Crassostrea_XP_011421478.2:0.723,Crassostrea_XP_019919938.1,Crassostrea_XP_011433066.1,Crassostrea_XP_011429678.1	Cyanidio_tr_M1UT91_M1UT91_CYAM1,Cyanidio_tr_M1VHH8_M1VHH8_CYAM1,Cyanidio_tr_M1VCV1_M1VCV1_CYAM1,Cyanidio_tr_M1VB45_M1VB45_CYAM1	Q9V434,Q7K0E6,Q9XYM1:0.989,Q9VJH2,Q7JZR5	e66964c62.2,e797c37.6,e3560c37.31,e11121c44.1,e2219c39.7,e479c43.86,e3336c45.1,e2219c39.5	Habo_c12409_g1_i1_m.44815,Habo_c12409_g1_i5_m.44817,Habo_c10503_g1_i1_m.15878,Habo_c11085_g1_i1_m.21637,Habo_c9332_g1_i1_m.9462:0.239,Habo_c9332_g1_i2_m.9465:0.225,Habo_c10552_g1_i1_m.16226:0.873,Habo_c10552_g1_i2_m.16227,Habo_c9332_g1_i2_m.9468	Haliotis_HDSC00473CG00130,Haliotis_HDSC04411CG00010:0.968,Haliotis_HDSC30448CG00010,Haliotis_HDSC30768CG00010,Haliotis_HDSC18549CG00010,Haliotis_HDSC32758CG00010:0.373	Lingula_A0A1S3I6Y3:0.564,Lingula_A0A1S3I753,Lingula_A0A1S3JJS7,Lingula_A0A1S3JP25:0.777,Lingula_A0A1S3J0N2,Lingula_A0A1S3K7K7,Lingula_A0A1S3H3T2	Lottia_XP_009048963.1,Lottia_XP_009055134.1,Lottia_XP_009055572.1,Lottia_XP_009059874.1,Lottia_XP_009047816.1	Q8BP47,Q922B2,Q8BIP0,Q8BGV0,Q9R1K7	Octopus_XP_014771623.1,Octopus_XP_014771624.1:0.911,Octopus_XP_014768491.1,Octopus_XP_014787796.1,Octopus_XP_014778677.1,Octopus_XP_014783489.1,Octopus_XP_014783490.1:0.911	p440_cov72.167,p238_cov64.22,p129_cov72.12,p97380_cov81.10,p1001_cov63.33,p97380_cov81.16,p1001_cov63.29	Synecho_sp_P52276_SYN_SYNY3,Synecho_sp_P73851_SYDND_SYNY3	Yeast_YCR024C,Yeast_YPL104W,Yeast_YLL018C,Yeast_YHR019C	Zebrafish_B8A5D3,Zebrafish_A0AUR8,Zebrafish_F1R246:0.978,Zebrafish_E9QFP3,Zebrafish_A0A0R4IAS3:0.99,Zebrafish_A0A0R4ID47:0.98,Zebrafish_Q08CE2,Zebrafish_A0A0R4IQM1:0.983,Zebrafish_Q6IQ78,Zebrafish_A7MC81:0.968	Chiken_A0A1D5PBC6:0.985,Chiken_A0A1L1RYR6:0.962,Chiken_Q5ZK08,Chiken_A0A1D5NUE8:0.869,Chiken_A0A1D5PTP3:0.77,Chiken_A0A1L1RZ18:0.756,Chiken_Q5ZJQ5:0.993,Chiken_Q5ZJQ6,Chiken_F1NTB0,Chiken_A0A1D5PF91	Human_O43776,Human_P14868,Human_Q6PI48,Human_Q9UJT1,Human_Q96I59	pfu_aug2.0_38.1_26712.t1,pfu_aug2.0_2107.1_25301.t1,pfu_aug2.0_366.1_20669.t1,pfu_aug2.0_1041.1_04783.t1,pfu_aug2.0_911.1_04679.t1		7	7	6	9	6	7	6	5	6	10	4	5	8	9	6	7	5	5	7	7	2	4	10	10	5	5
260	250	25		J9JM75,J9K7M4,X1WI75:0.739,X1WZU0:0.127,J9K2V5,J9JK99:0.783,X1WI65,J9JUX6,J9K160,J9K0H3	Aplysia_XP_005095774.2,Aplysia_XP_012944355.1,Aplysia_XP_012940275.1,Aplysia_XP_005111405.1,Aplysia_XP_012945242.1:0.975,Aplysia_XP_012935169.1,Aplysia_XP_005100578.1,Aplysia_XP_005094735.1,Aplysia_XP_005099446.1,Aplysia_XP_005099447.1:0.956	C3Z9J6,C3XRM5,C3Z9J7:0.275,C3ZZV4:0.259,C3Z148:0.165,C3YL11,C3ZTE8,C3YAY8,C3Y2H7,C3ZL47	Biomphalaria_XP_013067400.1,Biomphalaria_XP_013089276.1,Biomphalaria_XP_013089275.1:0.992,Biomphalaria_XP_013076802.1:0.471,Biomphalaria_XP_013067399.1:0.168,Biomphalaria_XP_013064257.1,Biomphalaria_XP_013063871.1,Biomphalaria_XP_013065338.1,Biomphalaria_XP_013065339.1:0.907,Biomphalaria_XP_013089452.1	A0A1B4ZD97:0.989,H9IYQ9,H9IXL9,H9JHQ0,H9IYD3,H9IZ42,H9IZ41:0.487,B9X255:0.963,Q9NDS8:0.483,H9JUF5	Brhy_TRINITY_DN16407_c0_g1_i1_m.9333,Brhy_TRINITY_DN6319_c0_g1_i1_m.32678,Brhy_TRINITY_DN15808_c0_g2_i1_m.20569:0.231,Brhy_TRINITY_DN15808_c0_g2_i3_m.20573,Brhy_TRINITY_DN15808_c0_g2_i4_m.20575,Brhy_TRINITY_DN8694_c0_g1_i1_m.11192,Brhy_TRINITY_DN15216_c0_g1_i6_m.6637,Brhy_TRINITY_DN15216_c0_g1_i8_m.6641,Brhy_TRINITY_DN13352_c0_g1_i1_m.31435,Brhy_TRINITY_DN7303_c0_g1_i1_m.59835	Capitella_X1ZB32,Capitella_R7T4D2:0.069,Capitella_R7V2B8,Capitella_R7UZM5,Capitella_R7VHF0,Capitella_R7UDN4,Capitella_R7UE82,Capitella_R7UEY9,Capitella_R7U8T8,Capitella_X1ZVF3	g5820.t1,g6968.t1:0.741,g2184.t1,g589.t1:0.661,g8609.t1,g3940.t1,g157.t1,g4043.t1,g274.t1,g4918.t1	Chlamy_A8IIQ2,Chlamy_A8JBM6,Chlamy_A8JHG0,Chlamy_A8IPJ0,Chlamy_A8JI17,Chlamy_A8J2A5,Chlamy_A8HZM9,Chlamy_A8J0L0:0.246,Chlamy_A8HXK7,Chlamy_A8IXI7	Crassostrea_XP_011433757.1:0.993,Crassostrea_XP_011433758.1,Crassostrea_XP_011414253.1:0.535,Crassostrea_XP_011429718.1,Crassostrea_XP_011423021.1,Crassostrea_XP_019921501.1,Crassostrea_XP_011447806.1,Crassostrea_XP_011424212.1,Crassostrea_XP_011432367.1,Crassostrea_XP_019924253.1:0.809	Cyanidio_tr_M1V3G1_M1V3G1_CYAM1,Cyanidio_tr_M1V6P2_M1V6P2_CYAM1,Cyanidio_tr_M1VJT6_M1VJT6_CYAM1,Cyanidio_tr_M1V6U8_M1V6U8_CYAM1,Cyanidio_tr_M1VD17_M1VD17_CYAM1,Cyanidio_tr_M1VIP3_M1VIP3_CYAM1,Cyanidio_tr_M1UX72_M1UX72_CYAM1:0.052,Cyanidio_tr_M1V5A7_M1V5A7_CYAM1:0.074,Cyanidio_tr_M1V5R9_M1V5R9_CYAM1:0.113,Cyanidio_tr_M1V633_M1V633_CYAM1:0.099	A0A0B4K6V1:0.944,A0A0B4KHW3,D0IQH2:0.935,Q9VA73:0.954,Q9VBN7,A0A0B4LIE8:0.988,Q8IN53:0.578,Q9VDL7,Q9VAY3,M9PF04:0.112	e9097c42.1,e7185c43.33,e1323c44.10,e2649c35.4,e3478c42.23:0.11,e3590c44.29,e10166c44.5,e13601c41.18,e3402c31.7,e13601c41.19	Habo_c11947_g1_i1_m.33656,Habo_c11947_g1_i2_m.33667,Habo_c11947_g1_i3_m.33679,Habo_c12046_g1_i1_m.35875,Habo_c12046_g1_i3_m.35897,Habo_c2028_g1_i1_m.1033,Habo_c8165_g1_i1_m.5724,Habo_c8165_g1_i2_m.5726:0.785,Habo_c6721_g1_i1_m.3665,Habo_c11876_g1_i1_m.32271	Haliotis_HDSC00372CG00080,Haliotis_HDSC01320CG00110,Haliotis_HDSC01722CG00160,Haliotis_HDSC03537CG00010,Haliotis_HDSC00257CG00040,Haliotis_HDSC07586CG00010,Haliotis_HDSC00556CG00020,Haliotis_HDSC01258CG00050,Haliotis_HDSC27403CG00010,Haliotis_HDSC03915CG00010	Lingula_A0A1S3I7G3:0.874,Lingula_A0A1S3I8J8,Lingula_A0A1S3HER2:0.305,Lingula_A0A1S3HZC3,Lingula_A0A1S3GZX9:0.088,Lingula_A0A1S3I8D7,Lingula_A0A1S3K2S6,Lingula_A0A1S3HXF9,Lingula_A0A1S3IZX4,Lingula_A0A1S3JTR2	Lottia_XP_009055043.1,Lottia_XP_009055044.1:0.466,Lottia_XP_009055147.1,Lottia_XP_009044843.1,Lottia_XP_009060551.1,Lottia_XP_009048892.1,Lottia_XP_009055712.1,Lottia_XP_009055937.1,Lottia_XP_009046735.1,Lottia_XP_009044677.1	P09470,Q8BH59,Q9QXX4:0.486,A2ASZ8:0.265,Q6GQS1,Q8BMD8:0.244,Q9Z2Z6,Q8R0Z5,Q920G8:0.203,Q8BZ09	Octopus_XP_014769466.1,Octopus_XP_014771274.1,Octopus_XP_014771275.1:0.867,Octopus_XP_014786776.1,Octopus_XP_014777613.1,Octopus_XP_014770304.1,Octopus_XP_014788605.1,Octopus_XP_014779809.1,Octopus_XP_014773433.1,Octopus_XP_014773441.1	p1516_cov67.41,p1180_cov74.61,p14_cov62.2:0.597,p286_cov65.107,p786_cov63.50,p1140_cov70.36,p958_cov60.75,p980_cov62.56,p776_cov57.8,p371_cov66.10	*	Yeast_YPR021C,Yeast_YNL003C,Yeast_YJL133W,Yeast_YKR052C:0.607,Yeast_YBR291C,Yeast_YOR222W,Yeast_YPL134C:0.494,Yeast_YHR002W,Yeast_YBR104W,Yeast_YOR100C	Zebrafish_E7FFA5,Zebrafish_A0A0R4IHT0,Zebrafish_A0A0R4II73:0.933,Zebrafish_Q6PFM3:0.997,Zebrafish_A2CEQ0:0.587,Zebrafish_F1QR29,Zebrafish_Q66L49:0.196,Zebrafish_A8WFQ6:0.734,Zebrafish_F1R4U0,Zebrafish_Q6P5K6	Chiken_F1NYM0,Chiken_Q10751:0.858,Chiken_A0A1D5PP62,Chiken_F1P3D8:0.907,Chiken_F1NYW3:0.265,Chiken_E1BW83,Chiken_A0A1D5PX68,Chiken_R4GLG2,Chiken_F1NTP6,Chiken_A0A1D5PSP0	Human_P12821,Human_O75746,Human_Q9UJS0:0.497,Human_O43772,Human_Q96A46,Human_Q9NYZ2:0.207,Human_P16260,Human_P53007,Human_Q70HW3,Human_Q86VD7	pfu_aug2.0_2968.1_28996.t1,pfu_aug2.0_2488.1_28828.t1,pfu_aug2.0_448.1_27403.t1:0.15,pfu_aug2.0_3006.1_22258.t1,pfu_aug2.0_585.1_17612.t1,pfu_aug2.0_2643.1_12240.t1,pfu_aug2.0_8713.1_13005.t1:0.126,pfu_aug2.0_1017.1_24616.t1,pfu_aug2.0_284.1_13938.t1,pfu_aug2.0_1649.1_31824.t1		10	10	10	10	10	10	10	10	10	10	10	10	10	10	10	10	10	10	10	10	0	10	10	10	10	10
261	64	22		J9K3F6,X1XBG8	Aplysia_XP_005105027.2:0.995,Aplysia_XP_012941670.1:0.997,Aplysia_XP_012941671.1,Aplysia_XP_012942281.1,Aplysia_XP_012943584.1,Aplysia_XP_005094316.1	C3XR73	Biomphalaria_XP_013067161.1,Biomphalaria_XP_013096603.1,Biomphalaria_XP_013096865.1,Biomphalaria_XP_013070580.1	H9JNN2	Brhy_TRINITY_DN13809_c0_g1_i1_m.13158,Brhy_TRINITY_DN13809_c0_g1_i2_m.13165:0.982	Capitella_R7VL36	g5819.t1:0.505,g6972.t1	Chlamy_A8HQW8	Crassostrea_XP_011452949.1,Crassostrea_XP_019930032.1:0.997,Crassostrea_XP_019930033.1:0.99,Crassostrea_XP_019930034.1:0.976,Crassostrea_XP_019930035.1:0.97,Crassostrea_XP_019930036.1:0.932	*	A8DYT1,M9NE65:0.996,M9PB01:0.445,M9PBP2:0.927,Q0E8U6:0.961,Q0E8U7:0.453,Q960J6:0.536,Q9VQ54:0.961,A4IJ83:0.109	e12447c37.9,e5645c42.33:0.062,e2231c43.19,e5911c34.38	Habo_c9814_g1_i1_m.11653	*	Lingula_A0A1S3I8T0:0.953,Lingula_A0A1S3I9Q9,Lingula_A0A1S3IB05:0.991	Lottia_XP_009057296.1	Q3U3T8:0.285,Q6NS57	Octopus_XP_014789139.1	p1442_cov72.29,p1180_cov74.102,p266_cov63.154,p258754_cov68.56:0.054,p1180_cov74.103	*	*	Zebrafish_A0A0R4ICM6,Zebrafish_A0A286YBK5:0.267,Zebrafish_B3DJP8:0.108,Zebrafish_F6NPK9:0.266,Zebrafish_A0A0R4IV51	Chiken_F1NJ00	Human_O43379:0.289,Human_O60336	pfu_aug2.0_1898.1_28580.t1,pfu_aug2.0_2612.1_08930.t1:0.617,pfu_aug2.0_2612.1_08927.t1,pfu_aug2.0_17583.1_13235.t1		2	6	1	4	1	2	1	2	1	6	0	9	4	1	0	3	1	2	1	5	0	0	5	1	2	4
262	28	22		J9JVV2	Aplysia_XP_005089057.1,Aplysia_XP_012944558.1:0.959	C3Z8G6	Biomphalaria_XP_013060807.1,Biomphalaria_XP_013060808.1	H9JK52	Brhy_TRINITY_DN11196_c0_g1_i1_m.45297	Capitella_R7UGR7	g6503.t1	Chlamy_A8J5S3	Crassostrea_XP_011412959.1	*	Q9VTC1	e3803c44.4	Habo_c11126_g1_i1_m.22055	*	Lingula_A0A1S3I0K7,Lingula_A0A1S3I1U1:0.99	Lottia_XP_009050073.1	Q810A7	Octopus_XP_014773855.1,Octopus_XP_014773863.1,Octopus_XP_014773872.1	p263_cov67.58	*	*	Zebrafish_F1QSB8	Chiken_F1NJ40,Chiken_Q5F485:0.994	Human_Q86XP3	pfu_aug2.0_1388.1_28254.t1		1	2	1	2	1	1	1	1	1	1	0	1	1	1	0	2	1	1	3	1	0	0	1	2	1	1
263	22	18		J9K9U2	Aplysia_XP_012942081.1	C3ZQX4	Biomphalaria_XP_013069398.1	H9J7Y7	*	Capitella_R7U708	*	*	Crassostrea_XP_011428470.1,Crassostrea_XP_011428471.1:0.998	*	Q9VKD0	e6165c44.5	*	*	Lingula_A0A1S3J7J5,Lingula_A0A1S3J811:0.908,Lingula_A0A1S3J922:0.997	Lottia_XP_009059257.1	Q5ND34	Octopus_XP_014790772.1	p601_cov72.13	*	*	Zebrafish_E7FEV0	Chiken_A0A1D5PJY0:0.949,Chiken_R4GFY3	Human_Q562E7	pfu_aug2.0_1527.1_24975.t1		1	1	1	1	1	0	1	0	0	2	0	1	1	0	0	3	1	1	1	1	0	0	1	2	1	1
264	36	24		J9JYP0	Aplysia_XP_005106613.1	*	Biomphalaria_XP_013096529.1	H9JXY0:0.435,Q2F5R7	Brhy_TRINITY_DN214_c2_g1_i1_m.18174,Brhy_TRINITY_DN10209_c0_g1_i1_m.39546:0.115	Capitella_R7TQW1	g3387.t1	Chlamy_Q8VZZ5	Crassostrea_XP_011422618.1	Cyanidio_tr_M1UT98_M1UT98_CYAM1	D1Z373,M9PD27:0.816,M9PFR9:0.553,Q9VPH7	e7949c40.19	Habo_c11973_g1_i1_m.34080,Habo_c11973_g1_i2_m.34094,Habo_c11973_g1_i6_m.34112,Habo_c11973_g1_i9_m.34131	Haliotis_HDSC00022CG00230	Lingula_A0A1S3H0N4	Lottia_XP_009056254.1	Q8BWY3	Octopus_XP_014775647.1	p389_cov72.16	*	Yeast_YBR143C	Zebrafish_Q803E5,Zebrafish_A0A0R4IPP6:0.38,Zebrafish_A8KB65:0.333	Chiken_A0A1L1RQV2:0.812,Chiken_A0A1L1RX26,Chiken_E1BTM1:0.88	Human_P62495	pfu_aug2.0_19.1_30001.t1		1	1	0	1	2	2	1	1	1	1	1	4	1	4	1	1	1	1	1	1	0	1	3	3	1	1
265	54	26		J9KB74	Aplysia_XP_012940841.1	C3XQA6	Biomphalaria_XP_013081309.1,Biomphalaria_XP_013064252.1:0.085	Q2F5R4	Brhy_TRINITY_DN16270_c0_g1_i1_m.18463,Brhy_TRINITY_DN16752_c0_g1_i1_m.18778	Capitella_R7V881,Capitella_R7V8Z9:0.41	g5354.t1,g1515.t1:0.567,g6744.t1	Chlamy_A8JGD1,Chlamy_Q7XXT3:0.319	Crassostrea_XP_011421935.1,Crassostrea_XP_011456884.1	Cyanidio_tr_M1V8I9_M1V8I9_CYAM1,Cyanidio_tr_M1VDS4_M1VDS4_CYAM1	A0A0C4DHE7:0.281,P54385,Q8IMY1:0.328,Q9VCN3,Q8T453:0.187	e20273c69.7,e3590c44.12,e2567c44.11	Habo_c12470_g1_i2_m.46677,Habo_c12470_g1_i3_m.46696,Habo_c12470_g1_i4_m.46715,Habo_c11570_g2_i1_m.27353	Haliotis_HDSC00233CG00020	Lingula_A0A1S3H7F4,Lingula_A0A1S3H7H7:0.276,Lingula_A0A1S3I7Y1:0.138	Lottia_XP_009062067.1	P26443	Octopus_XP_014769300.1	p258745_cov64.102,p21_cov61.4:0.222	Synecho_sp_P54386_DHE4_SYNY3	Yeast_YAL062W,Yeast_YOR375C:0.87	Zebrafish_A0A0R4IUG7:0.664,Zebrafish_B8A4B0:0.676,Zebrafish_Q6NZ29:0.67,Zebrafish_Q6P3L9,Zebrafish_Q803T3:0.987	Chiken_A0A1D5NT61,Chiken_A0A2L2FP59:0.638,Chiken_P00368:0.588	Human_P00367,Human_P49448:0.866	pfu_aug2.0_106.1_20248.t1		1	1	1	2	1	2	2	3	2	2	2	5	3	4	1	3	1	1	1	2	1	2	5	3	2	1
266	54	25		J9JLT8,J9JM89:0.827	Aplysia_XP_012943911.1	C3YR27,C3ZI86	Biomphalaria_XP_013079655.1,Biomphalaria_XP_013089812.1	H9JK90	Brhy_TRINITY_DN5849_c0_g1_i1_m.61376,Brhy_TRINITY_DN21795_c0_g1_i1_m.59650	Capitella_R7TKT7	g2935.t1	Chlamy_A8I7S0	Crassostrea_XP_011412339.1,Crassostrea_XP_011412340.1	Cyanidio_tr_M1VCB2_M1VCB2_CYAM1	Q9VZU7	e16775c33.1,e1560c33.1,e11533c40.2,e3113c40.16	Habo_c6454_g1_i1_m.3328	Haliotis_HDSC02301CG00050,Haliotis_HDSC23892CG00010	Lingula_A0A1S3HXG5,Lingula_A0A1S3K6I8:0.985,Lingula_A0A1S3H334,Lingula_A0A1S3JSR7	Lottia_XP_009048163.1,Lottia_XP_009045796.1	P56399,Q5BKP2:0.109	Octopus_XP_014770055.1,Octopus_XP_014773511.1,Octopus_XP_014782722.1	p3384_cov60.1,p462_cov63.61,p39_cov63.266,p98_cov60.158	*	Yeast_YBR058C	Zebrafish_F1QFS9:0.357,Zebrafish_F8W4C4:0.997,Zebrafish_Q1MT86:0.982,Zebrafish_Q4V973,Zebrafish_Q6NY90:0.996	Chiken_A0A1I7Q407:0.105,Chiken_E1BY77:0.105,Chiken_E1C8W4,Chiken_F1NPW7,Chiken_Q5ZKK6:0.792	Human_P45974,Human_Q92995:0.101	pfu_aug2.0_2587.1_25465.t2,pfu_aug2.0_2517.1_25449.t1		2	1	2	2	1	2	1	1	1	2	1	1	4	1	2	4	2	2	3	4	0	1	5	5	2	2
267	60	24		J9JW71,J9JXT0	Aplysia_XP_012934958.1,Aplysia_XP_005099040.1	C3YC79,C3XRA4	Biomphalaria_XP_013064524.1,Biomphalaria_XP_013064526.1,Biomphalaria_XP_013078951.1,Biomphalaria_XP_013078953.1	H9J059,H9JR33	Brhy_TRINITY_DN8220_c0_g2_i1_m.5487	Capitella_R7UM98,Capitella_R7U0H3	g2961.t1	Chlamy_A8J7E4	Crassostrea_XP_011437714.1,Crassostrea_XP_011437715.1,Crassostrea_XP_019925862.1,Crassostrea_XP_019928305.1	Cyanidio_tr_M1VGG1_M1VGG1_CYAM1	D5AEL6:0.993,Q0E931,Q8MS03:0.995,Q9U9K4:0.991,Q86BS2,Q960F7:0.998	e1896c46.19,e4860c42.43	Habo_c6441_g1_i1_m.3300	Haliotis_HDSC02550CG00040	Lingula_A0A1S3K518,Lingula_A0A1S3K5S3:0.982,Lingula_A0A1S3I1Y0	Lottia_XP_009045498.1,Lottia_XP_009052819.1	O08582,Q3UJK4	Octopus_XP_014776707.1,Octopus_XP_014776708.1,Octopus_XP_014776711.1,Octopus_XP_014777842.1	p77_cov68.54,p1114_cov62.37	*	*	Zebrafish_A0A0R4IG02,Zebrafish_F1RBD1:0.94,Zebrafish_Q6PFN0:0.882,Zebrafish_Q6PGW6:0.408,Zebrafish_A3KQI1:0.406,Zebrafish_Q4V9N2:0.404,Zebrafish_Q1LXN6,Zebrafish_A0A0G2KKS7:0.214	Chiken_A0A1D5PWN1:0.983,Chiken_A0A1D5P2N4,Chiken_F1NAG8,Chiken_A0A1D5PC16:0.12	Human_O00178,Human_Q9BX10	pfu_aug2.0_622.1_07739.t1		2	2	2	4	2	1	2	1	1	4	1	6	2	1	1	3	2	2	4	2	0	0	8	4	2	1
268	44	24		J9K5X2	Aplysia_XP_005105924.1,Aplysia_XP_005098633.2	C3ZNT1,C3Y0K1	Biomphalaria_XP_013063825.1,Biomphalaria_XP_013084731.1,Biomphalaria_XP_013084732.1	H9JEX6	Brhy_TRINITY_DN35036_c0_g1_i1_m.48883	Capitella_R7U1Z2,Capitella_R7TCI6	g8300.t1	Chlamy_A8IT87	Crassostrea_XP_011439922.1,Crassostrea_XP_011414151.1	*	Q9VD52	e11561c44.9,e11504c45.6	Habo_c11823_g1_i2_m.31224,Habo_c11823_g1_i3_m.31232	Haliotis_HDSC01800CG00040	Lingula_A0A1S3HKA3,Lingula_A0A2R2MT95	Lottia_XP_009060280.1,Lottia_XP_009046324.1	Q9DC48,E9Q349	Octopus_XP_014771475.1,Octopus_XP_014789104.1,Octopus_XP_014789105.1,Octopus_XP_014789106.1:0.826	p197_cov68.70,p943_cov68.91	*	Yeast_YDR364C	Zebrafish_A5WUR0,Zebrafish_Q5I0F8:0.997	Chiken_F1NQ45,Chiken_Q5ZLV3:0.99,Chiken_R4GMD4	Human_O60508,Human_Q64LD2	pfu_aug2.0_64.1_13525.t1,pfu_aug2.0_2196.1_21982.t1		1	2	2	3	1	1	2	1	1	2	0	1	2	2	1	2	2	2	4	2	0	1	2	3	2	2
269	100	24		J9KA09,J9JV58	Aplysia_XP_005090237.2,Aplysia_XP_012937269.1,Aplysia_XP_012936980.1,Aplysia_XP_012936982.1,Aplysia_XP_012936984.1,Aplysia_XP_012936989.1,Aplysia_XP_012936994.1,Aplysia_XP_012937000.1,Aplysia_XP_012937005.1,Aplysia_XP_012937008.1	C3Y4A5,C3YC89,C3YC92	Biomphalaria_XP_013074615.1,Biomphalaria_XP_013074616.1:0.436,Biomphalaria_XP_013074617.1:0.436,Biomphalaria_XP_013074619.1:0.436,Biomphalaria_XP_013094795.1	H9JSK3,H9JGG5,H9JGG6	Brhy_TRINITY_DN8534_c0_g1_i1_m.47444,Brhy_TRINITY_DN14263_c2_g1_i1_m.60125:0.133,Brhy_TRINITY_DN15686_c0_g4_i3_m.49949,Brhy_TRINITY_DN15686_c0_g4_i4_m.49955,Brhy_TRINITY_DN35231_c0_g1_i1_m.5908:0.1	Capitella_R7UHZ9,Capitella_R7UKK8,Capitella_R7UJM7	g9273.t1,g2282.t1,g2752.t1,g3287.t1:0.092,g4389.t1:0.627,g4912.t1:0.076,g4286.t1:0.228,g8147.t1	Chlamy_A8I4X2	Crassostrea_XP_011423542.2,Crassostrea_XP_011419796.1,Crassostrea_XP_011419797.1:0.802	Cyanidio_tr_M1V732_M1V732_CYAM1,Cyanidio_tr_M1VIR8_M1VIR8_CYAM1	Q7KN66:0.095,Q9VQ78,D6W4K4:0.114,Q8I0B7:0.348,Q8STF7,Q9VND3:0.994	e3253c46.1,e479c43.4,e479c43.3,e479c43.5	Habo_c10226_g1_i2_m.13892,Habo_c10226_g1_i3_m.13903,Habo_c10226_g1_i4_m.13914,Habo_c10324_g1_i1_m.14555:0.112,Habo_c10324_g1_i2_m.14567:0.112,Habo_c8184_g1_i1_m.5778,Habo_c8184_g1_i2_m.5786,Habo_c6441_g1_i1_m.3301:0.104	*	Lingula_A0A1S3K523,Lingula_A0A1S3IMP5,Lingula_A0A1S3IN12:0.518,Lingula_A0A1S3INJ5:0.946	Lottia_XP_009045482.1,Lottia_XP_009048866.1	Q8BYA0,Q2TBE6:0.533,Q8CBQ5	Octopus_XP_014785986.1,Octopus_XP_014788247.1,Octopus_XP_014781752.1	p36_cov66.59,p1686_cov67.27,p255578_cov58.1	*	Yeast_YJL100W,Yeast_YOR349W	Zebrafish_A0A0R4IXD9,Zebrafish_Q6PE18:0.051,Zebrafish_F1QWW5,Zebrafish_Q49GP5:0.998,Zebrafish_Q4V9C9:0.998,Zebrafish_Q5XJB7	Chiken_A0A1D5NTW7:0.566,Chiken_E1BU18,Chiken_F1NK98:0.58,Chiken_Q5ZI87:0.578,Chiken_F1NCQ1:0.066,Chiken_A0A1D5PM73,Chiken_Q5ZIK0:0.995,Chiken_A0A1D5PF53:0.143	Human_Q9BTW9,Human_Q9BTU6:0.531,Human_Q8TCG2	pfu_aug2.0_153.1_10358.t1,pfu_aug2.0_48.1_26744.t1,pfu_aug2.0_401.1_04107.t1		2	10	3	5	3	5	3	8	1	3	2	6	4	8	0	4	2	3	3	3	0	2	6	8	3	3
270	144	25		X1WRQ0,J9JZ05,X1WJH4,J9JXZ4	Aplysia_XP_012944743.1,Aplysia_XP_005097141.1,Aplysia_XP_012939583.1,Aplysia_XP_005108196.1,Aplysia_XP_005108197.1:0.986,Aplysia_XP_005108198.1:0.624,Aplysia_XP_005108199.1:0.597,Aplysia_XP_012943406.1:0.6	C3YMV1,C3Y744:0.446,C3Y7H0,C4A0L1,C3ZSN3,C3ZSN5	Biomphalaria_XP_013085421.1,Biomphalaria_XP_013071594.1,Biomphalaria_XP_013084833.1,Biomphalaria_XP_013067279.1,Biomphalaria_XP_013090905.1,Biomphalaria_XP_013093047.1,Biomphalaria_XP_013093048.1,Biomphalaria_XP_013093049.1,Biomphalaria_XP_013093051.1,Biomphalaria_XP_013093052.1	H9J2J0,H9JE29,H9JN62,H9IZB1	Brhy_TRINITY_DN57_c0_g2_i1_m.57525,Brhy_TRINITY_DN7061_c0_g1_i1_m.59411	Capitella_R7TYP6,Capitella_R7UH06,Capitella_R7UWJ4,Capitella_R7U5H0	g4807.t1,g4966.t1	Chlamy_A8IKC6,Chlamy_A8ICK1	Crassostrea_XP_011422165.1,Crassostrea_XP_011423304.1,Crassostrea_XP_011436050.1:0.989,Crassostrea_XP_011436051.1,Crassostrea_XP_011436052.1:0.106,Crassostrea_XP_011446459.1,Crassostrea_XP_011421384.1	Cyanidio_tr_M1V7C8_M1V7C8_CYAM1,Cyanidio_tr_M1V890_M1V890_CYAM1,Cyanidio_tr_M1V6W0_M1V6W0_CYAM1	A0A0B4K7X5:0.37,A0A0B4LFW5:0.264,A0A0B4LG29,A0A0B4LG72:0.842,C0PUZ9:0.409,E1JGQ3:0.517,Q9W2J6:0.852,A0A0B4KER9,Q9V730,Q9XZ08	e8933c36.6,e5525c44.24,e3866c40.10,e3866c40.9,e6366c35.7	Habo_c8485_g1_i2_m.6917,Habo_c8485_g1_i3_m.6919:0.236,Habo_c12566_g1_i1_m.50009:0.713,Habo_c12566_g1_i2_m.50012:0.727,Habo_c12566_g1_i3_m.50016,Habo_c8485_g1_i3_m.6920,Habo_c12566_g2_i1_m.50019:0.984,Habo_c12566_g3_i1_m.50023	Haliotis_HDSC00871CG00140,Haliotis_HDSC20461CG00010,Haliotis_HDSC01319CG00090,Haliotis_HDSC00871CG00150,Haliotis_HDSC02078CG00030:0.054,Haliotis_HDSC32812CG00010:0.104	Lingula_A0A1S3H4Q0,Lingula_A0A2R2MJR7,Lingula_A0A2R2MJS7,Lingula_A0A2R2ML40:0.25,Lingula_A0A1S3HJ10:0.34,Lingula_A0A1S3JTH4,Lingula_A0A1S3KGP8	Lottia_XP_009045904.1,Lottia_XP_009045949.1,Lottia_XP_009059656.1,Lottia_XP_009062872.1	Q9WVL6,P97464,P70428,Q9R062,Q9ES89,Q9JKV7:0.062	Octopus_XP_014769129.1,Octopus_XP_014778123.1,Octopus_XP_014774917.1:0.975,Octopus_XP_014774918.1,Octopus_XP_014767560.1,Octopus_XP_014775868.1:0.089	p1352_cov59.46,p855_cov67.266,p915_cov65.12,p23_cov62.20	*	Yeast_YJL137C,Yeast_YKR058W:0.134	Zebrafish_Q5U7D2,Zebrafish_A0A0R4IIG8:0.997,Zebrafish_F1QUC2:0.997,Zebrafish_Q5U7A7,Zebrafish_A0A0R4ISQ8:0.989,Zebrafish_A0JMJ3:0.713,Zebrafish_A3KMS6,Zebrafish_Q5IGR7:0.71,Zebrafish_Q5IGR8:0.996,Zebrafish_A0A0R4IDW2:0.985	Chiken_F1NGB8,Chiken_A0A1D5P6Z3,Chiken_A0A1D5NU38,Chiken_A0A1D5PN26:0.861,Chiken_A0A1D5PAA8,Chiken_A0A1D5PXY1:0.591,Chiken_Q5ZJQ0,Chiken_A0A1D5P1M6,Chiken_E1BYL9:0.356,Chiken_A0A1D5P197:0.156	Human_Q93063,Human_O43909,Human_Q16394,Human_O15488:0.112,Human_P46976,Human_Q92935:0.152,Human_Q9UBQ6	pfu_aug2.0_134.1_13667.t1,pfu_aug2.0_2741.1_05643.t1,pfu_aug2.0_829.1_31201.t1,pfu_aug2.0_737.1_24351.t1,pfu_aug2.0_4498.1_29305.t1:0.2,pfu_aug2.0_5508.1_29436.t1:0.145,pfu_aug2.0_720.1_01081.t1		4	8	6	10	4	2	4	2	2	7	3	10	5	8	6	7	4	6	6	4	0	2	10	10	7	7
271	28	22		J9JWB9	Aplysia_XP_005102217.1:0.995,Aplysia_XP_005102218.1	C3Y9V6,C3Y9V8	Biomphalaria_XP_013078369.1	H9J584	Brhy_TRINITY_DN13805_c0_g1_i1_m.13087	Capitella_R7UPF5	g4677.t1:0.889,g4691.t1	*	Crassostrea_XP_011423910.1	*	Q9V677	e1652c45.15	Habo_c10780_g1_i1_m.18520:0.416,Habo_c10780_g1_i2_m.18526	*	Lingula_A0A2R2MQY5:0.326,Lingula_A0A2R2MT84	Lottia_XP_009043878.1	Q6PDI5	Octopus_XP_014782804.1	p258731_cov69.187	*	Yeast_YHL030W	Zebrafish_A0A0R4IFP3,Zebrafish_B8A5L1	Chiken_F1NCU5	Human_Q5VYK3	pfu_aug2.0_400.1_00696.t1		1	2	2	1	1	1	1	2	0	1	0	1	1	2	0	2	1	1	1	1	0	1	2	1	1	1
272	75	26		J9JQ54,J9JPK4	Aplysia_XP_005105294.1,Aplysia_XP_005105295.1:0.934,Aplysia_XP_005093366.1	C3ZBX8,C3YHI7	Biomphalaria_XP_013077137.1,Biomphalaria_XP_013077138.1,Biomphalaria_XP_013078405.1	H9J3Y2,Q2F5I6:0.995,H9JHX1,E9KG25	Brhy_TRINITY_DN6186_c0_g1_i1_m.16093,Brhy_TRINITY_DN28208_c0_g1_i1_m.42475	Capitella_R7TNK0,Capitella_R7TU49	g5084.t1,g7592.t1:0.697,g2810.t1	Chlamy_A8IE23,Chlamy_E3SC95	Crassostrea_XP_011433138.1,Crassostrea_XP_011433159.1:0.418,Crassostrea_XP_011439390.1	Cyanidio_tr_M1V5Y8_M1V5Y8_CYAM1,Cyanidio_tr_M1V5Y9_M1V5Y9_CYAM1:0.881,Cyanidio_tr_M1VCX8_M1VCX8_CYAM1:0.353	P52029,Q9VX09	e228858c78.1:0.162,e2854c45.7,e24852c41.1,e11515c38.9	Habo_c5979_g1_i1_m.2754,Habo_c12291_g1_i1_m.41874,Habo_c12291_g1_i2_m.41895	Haliotis_HDSC00274CG00120,Haliotis_HDSC41759CG00010	Lingula_A0A1S3K2T8,Lingula_A0A1S3H6A1	Lottia_XP_009058260.1,Lottia_XP_009066787.1	P06745,Q8R2S9	Octopus_XP_014775585.1,Octopus_XP_014790485.1	p448_cov68.15,p1140_cov70.25,p1140_cov70.24	Synecho_sp_P52983_G6PI_SYNY3	Yeast_YBR196C,Yeast_YOR141C	Zebrafish_A0A0R4ISA6:0.999,Zebrafish_P59679,Zebrafish_A8DZE4:0.515,Zebrafish_F1QZL6:0.99,Zebrafish_Q0IJ39:0.528,Zebrafish_Q5XJ09,Zebrafish_Q7ZU30:0.993,Zebrafish_Q8QFU1:0.502,Zebrafish_Q8QFU2:0.957	Chiken_A0A1L1RZR0:0.973,Chiken_F1NXV7,Chiken_A0A1D5PRS4:0.955,Chiken_F1NIJ6,Chiken_Q5ZMU3:0.987,Chiken_A0A1L1RR26:0.919,Chiken_A0A1L1RPE8,Chiken_A0A1L1RQ91:0.518	Human_Q9H981,Human_P06744	pfu_aug2.0_887.1_24489.t1,pfu_aug2.0_887.1_24488.t1		2	3	2	3	4	2	2	3	2	3	3	2	4	3	2	2	2	2	2	3	1	2	9	8	2	2
273	61	25		J9K9W6	Aplysia_XP_012943967.1	C3Y3Z9	Biomphalaria_XP_013089384.1,Biomphalaria_XP_013089391.1,Biomphalaria_XP_013089399.1:0.984,Biomphalaria_XP_013089406.1:0.722,Biomphalaria_XP_013089413.1:0.698	H9JMS8	Brhy_TRINITY_DN9602_c0_g2_i1_m.52359,Brhy_TRINITY_DN16337_c0_g1_i1_m.905	Capitella_R7TU01	g1389.t1,g8148.t1:0.674	Chlamy_A8JCR1	Crassostrea_XP_011417060.1	Cyanidio_tr_M1VM56_M1VM56_CYAM1	A0A0B4LGZ3,C8VV30:0.711,P36872	e4522c43.15	Habo_c8193_g1_i1_m.5851,Habo_c8193_g1_i2_m.5854	Haliotis_HDSC03752CG00010	Lingula_A0A1S3HAX1,Lingula_A0A1S3HB00:0.676,Lingula_A0A1S3HCE4:0.977,Lingula_A0A1S3HDL4:0.672	Lottia_XP_009058353.1	Q6P1F6,Q6ZWR4:0.208,Q8BG02:0.202,Q925E7:0.474	Octopus_XP_014777269.1	p124_cov71.141	*	Yeast_YGL190C	Zebrafish_Q6NY64,Zebrafish_A0A0R4IEA6:0.175,Zebrafish_A2BG80:0.38,Zebrafish_F6NV52:0.428,Zebrafish_Q6PGU9:0.392,Zebrafish_A0A0R4IA67:0.512,Zebrafish_A0A0R4IAE3:0.538,Zebrafish_A0A0R4IJA2:0.17,Zebrafish_A0A0R4IQY5:0.114,Zebrafish_E7F3A9:0.589	Chiken_A0A1D5P3G1:0.477,Chiken_A0A1D5P850:0.465,Chiken_F1NNN2:0.477,Chiken_Q5ZIY5:0.465,Chiken_A0A1D5PC44:0.174,Chiken_A0A1D5PWQ5:0.174,Chiken_F1NS72:0.335,Chiken_A0A1D5PED5,Chiken_F1NBJ2:0.955,Chiken_Q5ZLP4:0.948	Human_P63151,Human_Q00005:0.208,Human_Q66LE6:0.448,Human_Q9Y2T4:0.222	pfu_aug2.0_44.1_13476.t1		1	1	1	5	1	2	1	2	1	1	1	3	1	2	1	4	1	4	1	1	0	1	10	10	4	1
274	28	22		J9JMQ2	Aplysia_XP_005106554.1	C3YFT9	Biomphalaria_XP_013085584.1	H9JTT4	Brhy_TRINITY_DN12344_c0_g1_i1_m.15410	Capitella_R7UNM0	g330.t1	Chlamy_A8IUA7	Crassostrea_XP_011412430.1	Cyanidio_tr_M1VAN2_M1VAN2_CYAM1	O46072,Q6NR37:0.998,Q9NFN0:0.995,X2JCE0	e6197c43.8	*	*	Lingula_A0A1S3J317	Lottia_XP_009051941.1	*	Octopus_XP_014787896.1	p6279_cov69.7	*	Yeast_YMR128W	Zebrafish_A0A0B6VLS4,Zebrafish_A2RV37:0.988,Zebrafish_B8JLP0:0.986,Zebrafish_F6NQ66:0.986	Chiken_E1C9C2	Human_Q8IY37	pfu_aug2.0_1435.1_18328.t1		1	1	1	1	1	1	1	1	1	1	1	4	1	0	0	1	1	0	1	1	0	1	4	1	1	1
275	162	25		Q201U9,X1X262:0.077,C4WRP2:0.725,J9K2H5:0.66,J9JZY5:0.265	Aplysia_NP_001191569.1:0.154,Aplysia_XP_012944352.1,Aplysia_XP_005101519.2,Aplysia_NP_001191587.1:0.478,Aplysia_NP_001191580.1,Aplysia_XP_005092009.1:0.103,Aplysia_XP_005103138.1,Aplysia_XP_005105684.1:0.414,Aplysia_XP_005105685.1:0.414,Aplysia_XP_012945183.1:0.118	C3ZMR7,C3YC50,Q93131,C3ZHN2:0.615,C3XYC7:0.276,C3XYC8:0.286,C3XYD3,C3XYD4:0.794,C3XZ13:0.338,C3YKS6:0.338	Biomphalaria_XP_013069898.1:0.144,Biomphalaria_XP_013083901.1,Biomphalaria_XP_013070997.1,Biomphalaria_XP_013083929.1,Biomphalaria_XP_013071866.1:0.646,Biomphalaria_XP_013072528.1:0.221,Biomphalaria_XP_013083930.1:0.108,Biomphalaria_XP_013067610.1:0.139	H7CHL1:0.364,H9JWN1:0.735,P04829:0.364,P07836:0.691,P07837:0.676,P84183,S5M0T2:0.455,S5M0T7:0.636,S5M0U2:0.818,S5M0U7:0.818	Brhy_TRINITY_DN16038_c0_g9_i1_m.54488,Brhy_TRINITY_DN852_c0_g2_i1_m.26180	Capitella_R7TMG3,Capitella_R7TPD2:0.507,Capitella_R7U3X6:0.095,Capitella_R7VCX4	g4295.t1,g4888.t1:0.953	Chlamy_A8JAV1,Chlamy_P53498	Crassostrea_NP_001295788.1:0.176,Crassostrea_NP_001295818.1,Crassostrea_XP_011425162.1,Crassostrea_XP_011425175.1:0.176,Crassostrea_XP_011432968.1:0.355,Crassostrea_XP_011437201.1:0.059,Crassostrea_XP_011444815.1,Crassostrea_XP_011432967.1,Crassostrea_XP_011437202.1,Crassostrea_XP_011448623.1:0.323	Cyanidio_sp_P53500_ACT_CYAM1	A0A0B4LH50:0.754,B6IDW7:0.71,C6TP14:0.696,C8VV69:0.725,E1JGP0:0.29,M9PFZ6:0.623,P02572,P02574:0.623,P10981:0.754,P10987:0.818	e1003c45.25,e1003c45.35:0.231,e17206c36.6,e5294c38.7:0.708,e5436c45.4:0.176,e5501c38.1:0.554,e473c43.17,e1003c45.33,e1003c45.27	Habo_c12567_g1_i3_m.50033,Habo_c12567_g1_i7_m.50047:0.704,Habo_c11354_g1_i1_m.24605	Haliotis_HDSC01173CG00020	Lingula_A0A1S3HJP4:0.389,Lingula_A0A1S3HYR1,Lingula_A0A1S3IGH0:0.686,Lingula_A0A1S3IW00:0.227,Lingula_A0A1S3JBI1:0.543,Lingula_A0A1S3JJM4:0.457,Lingula_A0A1S3JKJ0,Lingula_A0A1S3I910:0.32	Lottia_XP_009060604.1,Lottia_XP_009043796.1:0.267,Lottia_XP_009043797.1,Lottia_XP_009043798.1:0.276,Lottia_XP_009054813.1:0.345,Lottia_XP_009065998.1:0.867,Lottia_XP_009056592.1:0.194,Lottia_XP_009056593.1:0.208	P60710,P63260:0.688,P62737:0.439,P63268:0.394,P68033:0.424,P68134:0.394,Q8BFZ3:0.379	Octopus_XP_014771927.1,Octopus_XP_014784116.1:0.234,Octopus_XP_014780999.1,Octopus_XP_014780347.1:0.183	p1215_cov59.64,p123_cov64.56:0.133,p123_cov64.58,p123_cov64.61:0.2,p123_cov64.62:0.333,p123_cov64.63:0.276,p37404_cov69.78:0.31,p124_cov71.213,p123_cov64.48:0.211	*	Yeast_YFL039C	Zebrafish_F1QUN8:0.441,Zebrafish_Q6IQL9:0.456,Zebrafish_Q6DHS1:0.485,Zebrafish_Q6TH51:0.441,Zebrafish_A8WG05:0.133,Zebrafish_Q7ZVF9:0.133,Zebrafish_Q7ZVI7:0.516,Zebrafish_B2GS08:0.387,Zebrafish_B2GTB1:0.419,Zebrafish_A0A0R4IBT5:0.25	Chiken_P68034:0.424,Chiken_F1P476:0.439,Chiken_P08023:0.424,Chiken_P60706,Chiken_P53478,Chiken_A0A1D5P630:0.667,Chiken_Q5ZMQ2:0.667,Chiken_A0A1D5NV17:0.409,Chiken_A0A1D5P5D1:0.333,Chiken_A0A1I7Q414:0.364	Human_P60709,Human_P63261:0.688,Human_P62736:0.439,Human_P68133:0.394,Human_P68032:0.424,Human_P63267:0.394,Human_Q562R1:0.242,Human_Q9BYX7:0.106	pfu_aug2.0_35.1_16755.t1,pfu_aug2.0_35.1_16759.t1:0.35,pfu_aug2.0_37.1_23311.t1,pfu_aug2.0_35.1_16756.t1,pfu_aug2.0_79.1_30152.t1:0.455,pfu_aug2.0_1089.1_31430.t1:0.235,pfu_aug2.0_1089.1_31431.t1:0.204,pfu_aug2.0_1675.1_18467.t1:0.247,pfu_aug2.0_2523.1_12192.t1:0.127,pfu_aug2.0_279.1_30548.t1:0.264		5	10	10	8	10	2	4	2	2	10	1	10	9	3	1	8	8	7	4	9	0	1	10	10	8	10
276	53	26		J9K9F3,X1XK92	Aplysia_XP_005110695.1	C3Y8L9	Biomphalaria_XP_013079433.1,Biomphalaria_XP_013087468.1:0.536	H9J0E7	Brhy_TRINITY_DN4222_c0_g1_i1_m.50822,Brhy_TRINITY_DN2549_c0_g1_i1_m.19266,Brhy_TRINITY_DN6138_c0_g1_i1_m.15958	Capitella_R7UVF5	g4623.t1,g6159.t1	Chlamy_A8J7C8,Chlamy_A8IPE8	Crassostrea_XP_011446564.1,Crassostrea_XP_011446565.1:0.87	Cyanidio_tr_M1VIT6_M1VIT6_CYAM1,Cyanidio_tr_M1VJF1_M1VJF1_CYAM1	G7H7Z0,Q8SXM8:0.881,Q9W327:0.999	e12740c69.8,e89714c36.1,e4136c42.10,e4136c42.9	Habo_c8484_g1_i1_m.6895,Habo_c8484_g1_i2_m.6906,Habo_c12486_g1_i1_m.47190,Habo_c12486_g1_i3_m.47212	Haliotis_HDSC24782CG00010	Lingula_A0A1S3IIR5,Lingula_A0A1S3J2I6:0.997,Lingula_A0A1S3J3M2:0.904	Lottia_XP_009054188.1	Q99MN1	Octopus_XP_014788437.1	p14_cov62.78	Synecho_sp_P73443_SYK_SYNY3	Yeast_YDR037W	Zebrafish_A0A0R4IC11,Zebrafish_A0A0R4IKM7:0.647,Zebrafish_Q6DHE6:0.918,Zebrafish_Q6DRH3:0.982	Chiken_A0A1D5PUJ4:0.898,Chiken_F1NE72:0.992,Chiken_Q5ZKP8,Chiken_A0A1L1RNJ6:0.134,Chiken_A0A1L1RSF3:0.474,Chiken_A0A1L1RXP9:0.264	Human_Q15046	pfu_aug2.0_13132.1_09844.t1,pfu_aug2.0_2175.1_18716.t1		2	1	1	2	1	3	1	2	2	2	2	3	4	4	1	3	1	1	1	1	1	1	4	6	1	2
277	61	19		J9LXQ9	Aplysia_XP_012941231.1	C3XUG5	Biomphalaria_XP_013088029.1,Biomphalaria_XP_013088030.1:0.992,Biomphalaria_XP_013088031.1:0.404,Biomphalaria_XP_013088032.1:0.988,Biomphalaria_XP_013082626.1,Biomphalaria_XP_013082627.1:0.998,Biomphalaria_XP_013082628.1:0.993	H9ITN5	*	Capitella_R7TMI8	*	*	Crassostrea_XP_019924338.1:0.995,Crassostrea_XP_011432609.1:0.986,Crassostrea_XP_019924344.1:0.946,Crassostrea_XP_011432607.1,Crassostrea_XP_011432608.1,Crassostrea_XP_019924337.1:0.998,Crassostrea_XP_019924339.1:0.994,Crassostrea_XP_011432613.1:0.987,Crassostrea_XP_011432615.1:0.987,Crassostrea_XP_011432616.1:0.986	*	M9MRS9,Q9VSQ1:0.987,M9NFP9:0.636,M9MSK7:0.977,Q9VSQ0:0.92,Q8SY43:0.918,M9NE63:0.786,Q8T4F5:0.774,M9ND66:0.749,E1JI78:0.365	e1172c37.20,e1172c37.17	*	Haliotis_HDSC01194CG00010	Lingula_A0A2R2MN52	Lottia_XP_009050928.1,Lottia_XP_009050929.1	Q76LL6,Q6P9Q4:0.056	Octopus_XP_014769629.1,Octopus_XP_014769630.1	p437_cov61.8,p437_cov61.3	*	*	Zebrafish_F1QLS0,Zebrafish_A0A1D5NSW9:0.127,Zebrafish_E7FDL6:0.127,Zebrafish_E7F2A3:0.424,Zebrafish_F6P4R0:0.411,Zebrafish_F1R3U2:0.156	Chiken_A0A1D5P0J1:0.778,Chiken_A0A1D5P431:0.772,Chiken_A0A1D5PW69,Chiken_A0A1D5PW81:0.902,Chiken_E1C972:0.758,Chiken_F1NVA3:0.15,Chiken_Q5ZLQ1:0.147	Human_Q2V2M9,Human_Q9Y613:0.054	pfu_aug2.0_245.1_17180.t1,pfu_aug2.0_245.1_17178.t1		1	1	1	7	1	0	1	0	0	10	0	10	2	0	1	1	2	2	2	2	0	0	6	7	2	2
278	31	21		J9JUE2	Aplysia_XP_005092542.1,Aplysia_XP_005092543.1:0.646	C3Z6V7	Biomphalaria_XP_013064415.1	H9JBY2,H9JBY5:0.794	Brhy_TRINITY_DN12138_c1_g1_i1_m.22894	*	g5646.t1,g5646.t2:0.997	Chlamy_A8IH15	Crassostrea_XP_011419034.1,Crassostrea_XP_011419035.1:0.994	*	Q5BIA9,Q95SN1:0.567	e4860c42.46	Habo_c11559_g1_i3_m.27209,Habo_c11559_g1_i4_m.27215,Habo_c11559_g1_i5_m.27221,Habo_c8299_g1_i1_m.6310:0.213	Haliotis_HDSC13851CG00010	Lingula_A0A1S3K4Y8,Lingula_A0A1S3K5P5:0.846	Lottia_XP_009045263.1	Q80YT5	*	p77_cov68.36	*	*	Zebrafish_E7F7E2	Chiken_F1NIQ1	Human_Q8TB22	pfu_aug2.0_1.1_03359.t1,pfu_aug2.0_1.1_03358.t1		1	2	1	1	2	1	0	2	1	2	0	2	1	4	1	2	1	1	0	1	0	0	1	1	1	2
279	38	21		J9JNU8	Aplysia_XP_012941987.1	C3ZSS9,C3ZST8:0.764	Biomphalaria_XP_013096229.1,Biomphalaria_XP_013080071.1	A0A024BUM0:0.991,H9JDI5	Brhy_TRINITY_DN21896_c0_g1_i1_m.35940,Brhy_TRINITY_DN26420_c0_g1_i1_m.60568	Capitella_R7V5M8,Capitella_R7VDL1:0.989	*	*	Crassostrea_XP_011440387.1	Cyanidio_tr_M1VG83_M1VG83_CYAM1	A4V448,Q9W3K5	e3866c40.6	*	Haliotis_HDSC00516CG00100,Haliotis_HDSC00516CG00090	Lingula_A0A1S3HC60:0.18,Lingula_A0A1S3I774,Lingula_A0A1S3K6S3:0.187,Lingula_A0A2R2MQ40:0.422	Lottia_XP_009045901.1	P97494	Octopus_XP_014785471.1,Octopus_XP_014772723.1:0.375,Octopus_XP_014772724.1:0.375,Octopus_XP_014785336.1:0.069,Octopus_XP_014785340.1:0.079,Octopus_XP_014788601.1:0.065	p758_cov62.102	*	Yeast_YJL101C	Zebrafish_Q6NV35:0.996,Zebrafish_Q7ZW37,Zebrafish_A8KBT3	Chiken_F1NQZ9	Human_P48506	*		1	1	2	2	2	2	2	0	0	1	1	2	1	0	2	4	1	1	6	1	0	1	3	1	1	0
280	29	18		J9K0Z4,X1XTT8:0.262	Aplysia_XP_005096567.1	C3YBI5	Biomphalaria_XP_013089944.1	A5A799,H9J142:0.845	*	Capitella_R7TCE1	*	*	Crassostrea_XP_011417214.1	*	A9UN11:0.99,E1JIU8,P14773	e4479c43.16	*	*	Lingula_A0A1S3I8I3	Lottia_XP_009061006.1	Q01237	Octopus_XP_014786126.1,Octopus_XP_014786127.1:0.916	p650_cov70.33	*	Yeast_YLR450W:0.483,Yeast_YML075C	Zebrafish_A2BGX2:0.985,Zebrafish_A9JSZ0,Zebrafish_Q1ECY4:0.999,Zebrafish_A0A0R4IFH5:0.267,Zebrafish_Q58ER2:0.267	Chiken_E1C420,Chiken_Q76CF0:0.838	Human_P04035	*		2	1	1	1	2	0	1	0	0	1	0	3	1	0	0	1	1	1	2	1	0	2	5	2	1	0
281	30	19		X1WIY6	Aplysia_XP_005105225.1	C3YQ20	Biomphalaria_XP_013081041.1	H9JLI4,H9JLI5:0.059	*	Capitella_R7UFM2:0.142,Capitella_R7UJN8	*	*	Crassostrea_XP_011424529.1,Crassostrea_XP_011424530.1:0.936,Crassostrea_XP_011424531.1:0.932	*	Q7KT91:0.997,X2J9U5,X2JAF7:0.961,X2JE45:0.685	e4741c40.10	*	*	Lingula_A0A1S3HY00,Lingula_A0A1S3J636:0.388	Lottia_XP_009045996.1	Q69ZF3	Octopus_XP_014768600.1,Octopus_XP_014768601.1:0.49	p124_cov71.184	tr_P73619_P73619_SYNY3	*	Zebrafish_E7F5W0:0.927,Zebrafish_F8W4V9	Chiken_A0A1D5PLB3:0.854,Chiken_F1NYQ3	Human_Q9HCG7	pfu_aug2.0_416.1_20749.t1		1	1	1	1	2	0	2	0	0	3	0	4	1	0	0	2	1	1	2	1	1	0	2	2	1	1
282	101	26		J9JYV6,X1WJ85,C4WRN8	Aplysia_XP_005092590.1,Aplysia_XP_005092591.1,Aplysia_XP_005091430.1,Aplysia_XP_005111764.1	C3ZQH2,C3ZQI4:0.451,C3Y2S8,C3Y2N9,C3ZQI3	Biomphalaria_XP_013065814.1,Biomphalaria_XP_013065816.1,Biomphalaria_XP_013065817.1,Biomphalaria_XP_013079380.1,Biomphalaria_XP_013091012.1,Biomphalaria_XP_013091013.1:0.817	Q2F5L6,H9J0W5,H9J6C8	Brhy_TRINITY_DN31762_c0_g1_i1_m.38304	Capitella_R7V947,Capitella_R7UI15,Capitella_R7TR66	g1828.t1,g8995.t1:0.925	Chlamy_A8HSJ6	Crassostrea_XP_011444861.1,Crassostrea_XP_011417258.1,Crassostrea_XP_011431067.1	Cyanidio_tr_M1URZ8_M1URZ8_CYAM1:0.104,Cyanidio_tr_M1V6M1_M1V6M1_CYAM1:0.1,Cyanidio_tr_M1V6S7_M1V6S7_CYAM1,Cyanidio_tr_M1V8H7_M1V8H7_CYAM1:0.104,Cyanidio_tr_M1VA56_M1VA56_CYAM1:0.103,Cyanidio_tr_M1V8S6_M1V8S6_CYAM1	M9PG53,Q9VTK2,Q9W5D4,Q9VNA3	e18150c36.17,e1000c47.4,e214838c39.5,e1000c47.6	Habo_c12472_g1_i1_m.46761,Habo_c12472_g1_i2_m.46790,Habo_c12472_g1_i3_m.46820	Haliotis_HDSC07801CG00010,Haliotis_HDSC00152CG00120,Haliotis_HDSC21318CG00010	Lingula_A0A1S3JDE1,Lingula_A0A1S3KCG7,Lingula_A0A1S3J6M3,Lingula_A0A2R2MTR5:0.922,Lingula_A0A1S3KCW2	Lottia_XP_009063096.1,Lottia_XP_009049027.1,Lottia_XP_009050143.1	Q8BGQ4,Q8R2R1,Q9DCT5:0.145,Q9ESP1	Octopus_XP_014768211.1,Octopus_XP_014779883.1,Octopus_XP_014779884.1:0.477,Octopus_XP_014781036.1	p4035_cov66.22,p45_cov69.101,p311_cov62.42,p45_cov69.100	tr_P73015_P73015_SYNY3	Yeast_YAL023C:0.533,Yeast_YDL093W:0.137,Yeast_YDL095W:0.171,Yeast_YGR199W:0.205,Yeast_YJR143C:0.119,Yeast_YOR321W	Zebrafish_F1QF89,Zebrafish_F1Q8R9,Zebrafish_A2BIR7,Zebrafish_A8KBX8:0.933,Zebrafish_Q6AZB5:0.938,Zebrafish_F1R0Q8:0.081,Zebrafish_Q7SXI7:0.067	Chiken_F1NMM0,Chiken_Q5ZK29:0.993,Chiken_A0A1D5PAK6,Chiken_A0A1D5Q007:0.927,Chiken_A0A1D5PRX1:0.391,Chiken_A0A1L1RQ14,Chiken_Q5ZIB0,Chiken_A0A1D5P9M6:0.213,Chiken_A0A1D5P6G8	Human_Q9UKY4,Human_Q9Y6A1,Human_Q99470:0.155,Human_Q9HCN8	pfu_aug2.0_545.1_17551.t1,pfu_aug2.0_1085.1_18076.t1,pfu_aug2.0_221.1_03825.t1		3	4	5	6	3	1	3	2	1	3	6	4	4	3	3	5	3	4	4	4	1	6	7	9	4	3
283	132	26		J9JND3,J9JR33,J9K4X7:0.349,X1X356:0.352	Aplysia_XP_005110323.1,Aplysia_XP_012937591.1,Aplysia_XP_012943569.1,Aplysia_XP_005103610.1:0.143	C3YA39,C3ZZR0,C3Z0X1:0.083,C3YEH8,C3YEI1,C3ZZR2:0.814	Biomphalaria_XP_013080487.1,Biomphalaria_XP_013085028.1:0.975,Biomphalaria_XP_013085029.1:0.981,Biomphalaria_XP_013085030.1:0.777,Biomphalaria_XP_013085031.1:0.983,Biomphalaria_XP_013085032.1:0.985,Biomphalaria_XP_013085033.1:0.987,Biomphalaria_XP_013085034.1:0.99,Biomphalaria_XP_013085035.1:0.991,Biomphalaria_XP_013085036.1	H9J3S6,H9IZ23,Q75UA2:0.287	Brhy_TRINITY_DN24262_c0_g1_i1_m.6913,Brhy_TRINITY_DN15915_c2_g4_i15_m.35307,Brhy_TRINITY_DN14982_c0_g1_i1_m.56174:0.127,Brhy_TRINITY_DN14982_c0_g1_i3_m.56176:0.124,Brhy_TRINITY_DN10111_c0_g1_i1_m.32339:0.071,Brhy_TRINITY_DN20409_c0_g1_i1_m.43781:0.156,Brhy_TRINITY_DN13977_c0_g2_i1_m.2544:0.138,Brhy_TRINITY_DN13977_c0_g2_i2_m.2551:0.175	Capitella_R7VKR8,Capitella_R7UG81,Capitella_R7UWP8	g8673.t1,g6406.t1,g5416.t1,g2453.t1:0.082,g4516.t1:0.069,g1382.t1:0.094,g8154.t1:0.101,g8154.t2:0.104	Chlamy_A8I093,Chlamy_A8IVR6,Chlamy_A8J214:0.053,Chlamy_A8J104:0.093,Chlamy_A8JDX9,Chlamy_A8JDY0:0.564	Crassostrea_XP_011414911.1,Crassostrea_XP_011427222.1,Crassostrea_XP_011431107.1:0.138,Crassostrea_XP_019925817.1,Crassostrea_XP_019925818.1:0.819	Cyanidio_tr_M1VK88_M1VK88_CYAM1,Cyanidio_tr_M1US20_M1US20_CYAM1:0.117,Cyanidio_tr_M1V698_M1V698_CYAM1:0.057,Cyanidio_tr_M1VEN0_M1VEN0_CYAM1:0.091	O62619,Q6NNW4:0.21,Q8T434:0.281,Q9VD23:0.178,Q9VQH0:0.28,Q960Q8	e13556c45.20,e1055c45.1:0.159,e16042c42.1,e3892c35.3,e11670c13.2,e54569c62.23:0.126	Habo_c8268_g1_i1_m.6182,Habo_c7993_g1_i1_m.5366,Habo_c9537_g4_i1_m.10405:0.109,Habo_c12579_g3_i10_m.50397:0.121,Habo_c12579_g3_i2_m.50378:0.177,Habo_c12579_g3_i3_m.50382:0.177,Habo_c12579_g3_i4_m.50385:0.135,Habo_c12579_g3_i5_m.50389:0.177,Habo_c12579_g3_i7_m.50391:0.146,Habo_c12579_g3_i9_m.50394:0.121	Haliotis_HDSC03616CG00020	Lingula_A0A1S3HHS1,Lingula_A0A1S3HHS3:0.965,Lingula_A0A1S3HHS4:0.947,Lingula_A0A1S3HI06:0.955,Lingula_A0A1S3HI11:0.972,Lingula_A0A1S3HI16:0.928,Lingula_A0A1S3HI21:0.767,Lingula_A0A1S3HJM6:0.958,Lingula_A0A1S3HJN5:0.743,Lingula_A0A1S3HKX0:0.955	Lottia_XP_009062698.1,Lottia_XP_009046738.1,Lottia_XP_009058233.1:0.106	Q8CEC6,P52480,P53657:0.212	Octopus_XP_014776144.1,Octopus_XP_014780467.1,Octopus_XP_014780468.1:0.945,Octopus_XP_014780469.1:0.943,Octopus_XP_014780485.1:0.072	p258736_cov67.30,p559_cov63.22,p2383_cov61.41	Synecho_sp_Q55863_KPYK1_SYNY3:0.139,Synecho_sp_P73534_KPYK2_SYNY3	Yeast_YOR347C:0.482,Yeast_YAL038W	Zebrafish_A5PL48:0.995,Zebrafish_F1QF68,Zebrafish_A0A0R4IGP6,Zebrafish_Q6NXD1:0.995,Zebrafish_Q7ZVT2:0.907,Zebrafish_A0A0G2KWF0:0.29,Zebrafish_A0A0G2L4F1:0.284,Zebrafish_A0A0R4IHV1:0.515,Zebrafish_A8KC20:0.123,Zebrafish_E7EZY3:0.293	Chiken_F1NAJ2,Chiken_A0A1D5P9V0:0.721,Chiken_F1NW43,Chiken_P00548:0.895	Human_Q96BP3,Human_P14618,Human_P30613:0.268	pfu_aug2.0_27.1_23277.t1,pfu_aug2.0_8020.1_02946.t1,pfu_aug2.0_18071.1_06594.t1		4	4	6	10	3	8	3	8	6	5	4	6	6	10	1	10	3	3	5	3	2	2	10	4	3	3
284	19	18		J9K7F7	Aplysia_XP_012941404.1	C3Y1G8	Biomphalaria_XP_013081156.1	H9J392	*	Capitella_R7T717	*	*	Crassostrea_XP_019922033.1	*	Q9VFC0	e132c45.27	*	*	Lingula_A0A1S3J443	Lottia_XP_009043968.1	Q9D2X5	Octopus_XP_014777387.1	p4260_cov66.5	*	*	Zebrafish_A0A140LG49	Chiken_A0A1D5P326:0.977,Chiken_F1N9E5	Human_Q9Y6X3	pfu_aug2.0_312.1_07345.t1		1	1	1	1	1	0	1	0	0	1	0	1	1	0	0	1	1	1	1	1	0	0	1	2	1	1
285	67	25		J9JU84,J9JN04,X1WX90	Aplysia_XP_005101819.1,Aplysia_XP_005101820.1,Aplysia_XP_005112755.2	C3Y1D2,C3YBP7	Biomphalaria_XP_013091195.1,Biomphalaria_XP_013064755.1	H9J402,H9J3M1	Brhy_TRINITY_DN10332_c0_g1_i1_m.29842,Brhy_TRINITY_DN9150_c0_g2_i1_m.58793,Brhy_TRINITY_DN9150_c0_g2_i2_m.58797,Brhy_TRINITY_DN9150_c0_g2_i3_m.58801,Brhy_TRINITY_DN11351_c0_g1_i1_m.53221	Capitella_X1ZAF6,Capitella_R7TSM6	g6945.t1,g5948.t1	Chlamy_A8ISB8,Chlamy_A8I4K4,Chlamy_A8HYX3	Crassostrea_XP_011445200.1,Crassostrea_XP_011453573.1	Cyanidio_tr_M1V934_M1V934_CYAM1,Cyanidio_tr_M1UV78_M1UV78_CYAM1	Q9XZU1,Q8MQY2,Q9W147:0.966	e3351c44.24,e4327c44.11,e4327c44.10	Habo_c16019_g1_i1_m.54535,Habo_c10442_g1_i1_m.15355,Habo_c10442_g1_i2_m.15378,Habo_c10442_g1_i3_m.15399,Habo_c10442_g1_i4_m.15422,Habo_c10897_g2_i1_m.19647,Habo_c10897_g2_i2_m.19660:0.58,Habo_c10897_g2_i3_m.19674	Haliotis_HDSC00278CG00160	Lingula_A0A1S3H005,Lingula_A0A1S3K5N8:0.976,Lingula_A0A1S3I3Z4	Lottia_XP_009043902.1,Lottia_XP_009061443.1	Q9ERK4,Q7TSG2	Octopus_XP_014778428.1,Octopus_XP_014786176.1	p258731_cov69.251,p1749_cov74.46	*	Yeast_YGL238W,Yeast_YMR277W	Zebrafish_Q7SZC2,Zebrafish_E7FFL3:0.992,Zebrafish_Q6DRN5	Chiken_E1BV44,Chiken_A0A1D5PEM7	Human_P55060,Human_Q9Y5B0	pfu_aug2.0_1728.1_28491.t1,pfu_aug2.0_1173.1_11487.t1,pfu_aug2.0_9350.1_03018.t1,pfu_aug2.0_5547.1_26080.t1		3	3	2	2	2	5	2	2	3	2	2	3	3	8	1	3	2	2	2	2	0	2	3	2	2	4
286	207	25		J9JWK4,J9JIX2,J9JJ14:0.088,J9JKL2:0.132,J9JPC7:0.348,J9JTF8,J9JXU1:0.286,J9K1K4,J9JWJ7,J9M7I1:0.587	Aplysia_XP_005092010.1:0.986,Aplysia_XP_012946957.1:0.997,Aplysia_XP_012946958.1,Aplysia_XP_012946959.1:0.978,Aplysia_XP_005095090.1,Aplysia_XP_012936104.1:0.968,Aplysia_XP_005110551.1:0.968,Aplysia_XP_005110552.1:0.968,Aplysia_XP_005110553.1:0.961,Aplysia_XP_005110554.1:0.96	C3ZAG9,C3YQU2,C3YZA4,C3YHH4,C3ZYE0,C3Z3E3	Biomphalaria_XP_013091608.1,Biomphalaria_XP_013091609.1,Biomphalaria_XP_013091610.1:0.971,Biomphalaria_XP_013091611.1:0.788,Biomphalaria_XP_013073309.1,Biomphalaria_XP_013074313.1:0.998,Biomphalaria_XP_013074314.1:0.998,Biomphalaria_XP_013074315.1,Biomphalaria_XP_013074927.1,Biomphalaria_XP_013086773.1	E9JTY0,H9J4W8,H9JM44:0.998,E9JTY1,H9JTY0,H9JRV0,H9JSE4,H9IXL1,H9IXW5,H9JRV1	Brhy_TRINITY_DN14905_c0_g1_i1_m.56019,Brhy_TRINITY_DN12581_c0_g1_i1_m.42086,Brhy_TRINITY_DN12581_c0_g1_i2_m.42092:0.74,Brhy_TRINITY_DN14258_c0_g1_i1_m.60517,Brhy_TRINITY_DN14258_c0_g1_i2_m.60524:0.332,Brhy_TRINITY_DN12257_c0_g1_i1_m.17610,Brhy_TRINITY_DN20216_c0_g1_i1_m.38437,Brhy_TRINITY_DN9241_c0_g1_i1_m.49119,Brhy_TRINITY_DN9241_c0_g1_i2_m.49124,Brhy_TRINITY_DN14258_c0_g1_i1_m.60516:0.193	Capitella_R7TS14,Capitella_R7U206,Capitella_R7UQ37,Capitella_R7UVJ3,Capitella_R7TW79,Capitella_R7TXR1:0.283,Capitella_R7URW8,Capitella_R7UQ47	g4119.t1,g8053.t1,g242.t1:0.51,g3928.t1	Chlamy_A8JAP5:0.788,Chlamy_A8JI33,Chlamy_A8IAF5,Chlamy_A8IR59:0.127	Crassostrea_XP_011417692.1,Crassostrea_XP_011417693.1,Crassostrea_XP_019920001.1,Crassostrea_NP_001292230.1,Crassostrea_XP_011447460.1:0.989,Crassostrea_XP_011447461.1:0.994,Crassostrea_XP_011447462.1:0.995,Crassostrea_XP_011434406.1:0.832,Crassostrea_XP_011434407.1:0.834,Crassostrea_XP_011434408.1	Cyanidio_tr_M1VMP3_M1VMP3_CYAM1,Cyanidio_tr_M1VF26_M1VF26_CYAM1,Cyanidio_tr_M1VHL6_M1VHL6_CYAM1	M9NEV0,Q9VMJ7,A0A0B4K7U3:0.14,A0A0B4KFJ8,C1C579:0.516,E1JH52:0.61,G4LU55:0.636,Q9V333:0.144,Q9V6L0:0.61,Q7JVP4	e1414c35.5,e3070c40.10,e4205c36.32,e1194c36.27,e8855c44.2,e6940c34.4,e1470c43.44,e84136c28.1,e4154c44.5	Habo_c12501_g1_i1_m.47775,Habo_c12501_g1_i2_m.47794:0.997,Habo_c12501_g1_i5_m.47814:0.997,Habo_c8310_g1_i1_m.6384,Habo_c8310_g1_i2_m.6393,Habo_c8732_g1_i1_m.7595,Habo_c8732_g1_i2_m.7599,Habo_c8732_g1_i3_m.7604:0.962,Habo_c10216_g1_i1_m.13833,Habo_c12522_g1_i11_m.48491	Haliotis_HDSC00477CG00030,Haliotis_HDSC00430CG00010,Haliotis_HDSC04972CG00020,Haliotis_HDSC03433CG00020	Lingula_A0A1S3ISD4,Lingula_A0A1S3IUB0:0.998,Lingula_A0A1S3HA25,Lingula_A0A1S3HBH9:0.997,Lingula_A0A1S3JWC7:0.994,Lingula_A0A1S3JX97,Lingula_A0A1S3JXA8:0.985,Lingula_A0A1S3GY62,Lingula_A0A1S3GYF1:0.999,Lingula_A0A1S3IXP8	Lottia_XP_009058103.1,Lottia_XP_009053078.1,Lottia_XP_009062754.1,Lottia_XP_009056975.1,Lottia_XP_009054982.1,Lottia_XP_009047296.1,Lottia_XP_009047379.1,Lottia_XP_009056976.1	P41230:0.372,Q3UXZ9,Q62240:0.352,Q80Y84:0.378,B2RRD7,Q62315,Q8BW72:0.343,Q8VCD7,Q91VY5:0.335,Q9D4H9	Octopus_XP_014769280.1,Octopus_XP_014790510.1,Octopus_XP_014774468.1,Octopus_XP_014783839.1,Octopus_XP_014783840.1,Octopus_XP_014783841.1,Octopus_XP_014783842.1:0.977,Octopus_XP_014782468.1:0.985,Octopus_XP_014782469.1:0.989,Octopus_XP_014782471.1:0.989	p113_cov60.75,p1415_cov66.43,p38_cov58.249,p2120_cov64.15,p987_cov70.109,p1860_cov62.27,p773_cov66.55	*	Yeast_YJR119C,Yeast_YDR096W:0.135,Yeast_YER169W,Yeast_YPR031W	Zebrafish_F1QXN4:0.556,Zebrafish_F8W2P8:0.521,Zebrafish_G1K2I1:0.553,Zebrafish_Q6IQX0:0.558,Zebrafish_A0A0G2KR99,Zebrafish_A0A286Y9Q1:0.966,Zebrafish_A0A0G2L9X9:0.603,Zebrafish_B2YCZ4,Zebrafish_H9GXF8:0.635,Zebrafish_Q803M2:0.328	Chiken_A0A1D5NXV8:0.385,Chiken_Q5F3R2:0.375,Chiken_F1NN75,Chiken_V9GWB8:0.974,Chiken_Q5F3S4,Chiken_F1NWZ0:0.995,Chiken_Q5F363,Chiken_A0A1D5NX89:0.109,Chiken_A0A1D5P4B8:0.12,Chiken_A0A1D5PJ06:0.136	Human_P29375,Human_O75164:0.367,Human_O94953:0.338,Human_Q9H3R0,Human_O95696:0.097,Human_P55201,Human_Q9ULD4:0.106,Human_O94880,Human_Q92833,Human_Q6IE81	pfu_aug2.0_348.1_27260.t1,pfu_aug2.0_973.1_11352.t1,pfu_aug2.0_1892.1_08631.t1,pfu_aug2.0_3464.1_15796.t1,pfu_aug2.0_26.1_20072.t1,pfu_aug2.0_12506.1_23028.t1,pfu_aug2.0_782.1_07876.t1,pfu_aug2.0_50.1_00142.t1,pfu_aug2.0_27041.1_06666.t1,pfu_aug2.0_339.1_30634.t1		10	10	6	10	10	10	8	4	4	10	3	10	9	10	4	10	8	10	10	7	0	4	10	10	10	10
287	231	26		J9JLD8,J9K3C1,J9K6S1,J9JSS9,J9JY43,J9KMP8,C4WSN8:0.989,J9JJC4,J9K3I4,X1WSU4	Aplysia_XP_012944622.1:0.882,Aplysia_XP_012944657.1,Aplysia_XP_012944688.1:0.808,Aplysia_XP_012943804.1,Aplysia_XP_012938182.1,Aplysia_XP_012939723.1,Aplysia_XP_005100983.1:0.082,Aplysia_XP_005100984.1:0.912,Aplysia_XP_005105766.2,Aplysia_XP_005089457.1:0.326	C3XR64,C3YRN5,C3YBV8,C3ZN20,C3ZPJ5,C3Z7V7,C3ZNH0:0.251,C3ZB71,C3XPN8,C3YVU2:0.333	Biomphalaria_XP_013070923.1,Biomphalaria_XP_013072486.1,Biomphalaria_XP_013072487.1,Biomphalaria_XP_013072488.1,Biomphalaria_XP_013089545.1,Biomphalaria_XP_013089553.1,Biomphalaria_XP_013089564.1,Biomphalaria_XP_013089572.1,Biomphalaria_XP_013069355.1:0.993,Biomphalaria_XP_013069356.1	H9IV35,H9IUY4,H9JHA7,H9J6Y7,H9JLX1,L7WM53:0.836,H9IU03,H9J6Y8,H9JH98,H9JYD6	Brhy_TRINITY_DN11335_c0_g1_i1_m.53537,Brhy_TRINITY_DN4627_c0_g1_i1_m.52084,Brhy_TRINITY_DN6920_c0_g1_i1_m.15008,Brhy_TRINITY_DN15365_c0_g1_i1_m.8704,Brhy_TRINITY_DN15365_c0_g1_i2_m.8707,Brhy_TRINITY_DN15365_c0_g1_i3_m.8710	Capitella_R7TJP3,Capitella_R7V610,Capitella_R7T920,Capitella_X2BBV2,Capitella_R7U7U9,Capitella_R7V4B6,Capitella_R7V1Y2,Capitella_R7TC53,Capitella_R7U6Q7:0.19,Capitella_R7UDR5:0.327	g8932.t1,g483.t1	Chlamy_A8J9D4,Chlamy_A8HNE6,Chlamy_A8J3S2:0.115,Chlamy_A8I3Y3:0.292,Chlamy_A8IZJ4:0.203,Chlamy_A8J2Q4:0.055,Chlamy_A8J624	Crassostrea_XP_011439196.1,Crassostrea_XP_019918188.1,Crassostrea_XP_019918189.1:0.753,Crassostrea_XP_019918190.1:0.646,Crassostrea_XP_011448042.1:0.809,Crassostrea_XP_011448043.1,Crassostrea_XP_011448044.1:0.58,Crassostrea_XP_011445977.1:0.987,Crassostrea_XP_011445978.1,Crassostrea_XP_011445979.1:0.854	Cyanidio_tr_M1VD06_M1VD06_CYAM1,Cyanidio_tr_M1VJQ3_M1VJQ3_CYAM1,Cyanidio_tr_M1VGI4_M1VGI4_CYAM1,Cyanidio_tr_M1VIP4_M1VIP4_CYAM1,Cyanidio_tr_M1VFM3_M1VFM3_CYAM1	Q9VLQ1,Q6WV17,Q6WV19,B7Z006:0.056,G7H7Z5:0.056,M9PBK1,Q6WV16,Q8IA42:0.056,Q8MRC9,A0A0B4LFI4:0.253	e2337c43.1,e5645c42.14,e216073c44.19,e4837c38.4,e7878c46.18,e10695c45.9:0.077,e2920c45.17,e640c35.19,e2337c43.5,e9375c45.16	Habo_c8774_g1_i1_m.7794,Habo_c12347_g1_i1_m.43209,Habo_c12347_g1_i3_m.43225,Habo_c12347_g1_i4_m.43239,Habo_c12347_g1_i6_m.43253,Habo_c12347_g1_i7_m.43263,Habo_c12279_g1_i2_m.41365,Habo_c12279_g1_i4_m.41373,Habo_c12279_g1_i6_m.41382,Habo_c12279_g1_i7_m.41392	Haliotis_HDSC01218CG00070,Haliotis_HDSC00049CG00140,Haliotis_HDSC04319CG00020,Haliotis_HDSC11262CG00010:0.244,Haliotis_HDSC02621CG00040:0.163,Haliotis_HDSC00416CG00050,Haliotis_HDSC01698CG00010,Haliotis_HDSC00027CG00150:0.751,Haliotis_HDSC00027CG00160,Haliotis_HDSC00630CG00060	Lingula_A0A1S3HAU3,Lingula_A0A1S3INW8:0.63,Lingula_A0A2R2MNJ0,Lingula_A0A1S3IPD4,Lingula_A0A1S3IQW3:0.652,Lingula_A0A1S3JMP6,Lingula_A0A1S3JZC8,Lingula_A0A1S3KF25,Lingula_A0A1S3HXS9,Lingula_A0A1S3HXU4:0.862	Lottia_XP_009063663.1:0.051,Lottia_XP_009051189.1,Lottia_XP_009067120.1,Lottia_XP_009048548.1,Lottia_XP_009062521.1,Lottia_XP_009061913.1,Lottia_XP_009050564.1,Lottia_XP_009058709.1,Lottia_XP_009043950.1,Lottia_XP_009056639.1	Q6PB93:0.114,Q6P9S7,O08912,Q8CF93:0.739,Q921L8,Q80VA0,Q3U129,Q9DB25,O08832:0.103,P70419:0.085	Octopus_XP_014774702.1:0.974,Octopus_XP_014774703.1:0.982,Octopus_XP_014774704.1:0.98,Octopus_XP_014774705.1:0.979,Octopus_XP_014774706.1:0.986,Octopus_XP_014774707.1:0.985,Octopus_XP_014774708.1:0.988,Octopus_XP_014774710.1:0.98,Octopus_XP_014774711.1:0.985,Octopus_XP_014774712.1	p263_cov67.59,p781_cov74.128,p263_cov67.47,p928_cov68.25,p2897_cov68.15,p459_cov71.100,p706_cov62.2,p2278_cov68.36,p2897_cov68.11,p258754_cov68.43	tr_P73983_P73983_SYNY3,tr_P72806_P72806_SYNY3,tr_P73987_P73987_SYNY3,Synecho_sp_P74505_Y1943_SYNY3:0.401,Synecho_sp_Q55487_Y501_SYNY3,tr_Q55812_Q55812_SYNY3,tr_P73996_P73996_SYNY3,tr_P74231_P74231_SYNY3,tr_P72906_P72906_SYNY3,tr_P72930_P72930_SYNY3	Yeast_YPL227C	Zebrafish_B8JL27,Zebrafish_A0A286YBK3:0.964,Zebrafish_Q502M4:0.997,Zebrafish_F1Q6D3:0.253,Zebrafish_E7FDA0,Zebrafish_E7F4H6:0.237,Zebrafish_A0A0R4II87:0.649,Zebrafish_A0A286Y879:0.716,Zebrafish_B0V0U4:0.118,Zebrafish_B8A6C4	Chiken_A0A1D5PJE0,Chiken_F1NPU9:0.966,Chiken_F1P3Z4,Chiken_Q5ZJL1,Chiken_E1C1M4,Chiken_A0A1D5P308:0.68,Chiken_E1C6M1:0.053,Chiken_F1NDK8,Chiken_F1NX01,Chiken_E1BYU3	Human_Q49A17,Human_Q86SR1:0.477,Human_Q10471:0.117,Human_Q10472,Human_Q8IUC8:0.748,Human_Q8NCW6,Human_Q67FW5,Human_Q14435:0.072,Human_Q8IXK2:0.092,Human_Q8N4A0:0.104	pfu_aug2.0_991.1_04745.t1,pfu_aug2.0_2026.1_21902.t1,pfu_aug2.0_2826.1_22198.t1,pfu_aug2.0_2097.1_25296.t1,pfu_aug2.0_1164.1_14831.t2,pfu_aug2.0_2661.1_05614.t1,pfu_aug2.0_1185.1_18155.t1,pfu_aug2.0_374.1_14068.t1,pfu_aug2.0_1789.1_31900.t1,pfu_aug2.0_2661.1_05615.t1		10	10	10	10	10	6	10	2	7	10	5	10	10	10	10	10	10	10	10	10	10	1	10	10	10	10
288	29	24		J9JVT9	Aplysia_XP_005108064.1	C3Z6N6	Biomphalaria_XP_013078842.1	H9JC69,Q1HDZ5:0.98	Brhy_TRINITY_DN11566_c0_g1_i1_m.48449	Capitella_R7U0B5	g7178.t1	Chlamy_A8IRV6	Crassostrea_XP_011432969.1	Cyanidio_tr_M1V5G4_M1V5G4_CYAM1	E2QCG7,Q0E940	e216078c48.1	Habo_c12753_g1_i1_m.53009	*	Lingula_A0A1S3JF76	Lottia_XP_009045450.1	Q8JZQ9	Octopus_XP_014779963.1	p258745_cov64.26	*	Yeast_YOR361C	Zebrafish_X1WET9,Zebrafish_F1QX66:0.622,Zebrafish_F1RA36:0.484	Chiken_A0A1D5PTG6,Chiken_A0A1D5PW68:0.972	Human_P55884	pfu_aug2.0_1089.1_31432.t1		1	1	1	1	2	1	1	1	1	1	1	2	1	1	0	1	1	1	1	1	0	1	3	2	1	1
289	39	20		J9K051	Aplysia_XP_005112473.1,Aplysia_XP_005112474.1:0.984	C3ZAG2	Biomphalaria_XP_013090758.1	H9JXS3	*	Capitella_R7VEB9	*	*	Crassostrea_XP_011435392.1,Crassostrea_XP_011435393.1:0.97,Crassostrea_XP_011435395.1:0.97	*	Q8IRD5,Q9VZQ9:0.922	e3044c42.12	*	Haliotis_HDSC01124CG00150	Lingula_A0A1S3JXD6	Lottia_XP_009064098.1	Q8C079,Q8C9H6:0.186	Octopus_XP_014777550.1,Octopus_XP_014777551.1:0.976	p196_cov65.70,p342_cov44.1,p40060_cov50.1:0.153	*	Yeast_YNL127W	Zebrafish_K7DXZ3,Zebrafish_Q803T2:0.838,Zebrafish_E7F9X6:0.256,Zebrafish_X1WE96:0.279,Zebrafish_A9JTC2,Zebrafish_F6NHI8:0.586	Chiken_A0A1D5PKP4,Chiken_A0A1D5P3D4:0.217,Chiken_A0A1D5P7V2:0.201,Chiken_A0A1D5PII0:0.224	Human_Q5VSL9,Human_Q9ULQ0:0.183	pfu_aug2.0_2276.1_22010.t1,pfu_aug2.0_2276.1_22008.t1,pfu_aug2.0_10530.1_03064.t1		1	2	1	1	1	0	1	0	0	3	0	2	1	0	1	1	1	2	2	3	0	1	6	4	2	3
290	29	23		J9K4C7	Aplysia_XP_005091767.2	C3XXM3	Biomphalaria_XP_013065745.1	H9JC92	Brhy_TRINITY_DN11716_c0_g1_i1_m.52920	Capitella_R7V2G8	g5438.t1	Chlamy_A8IHG8	Crassostrea_XP_011456538.1,Crassostrea_XP_019918054.1:0.991	*	B5RJG2,Q24314:0.973	e223849c39.16	Habo_c9950_g1_i1_m.12322:0.907,Habo_c9950_g1_i2_m.12326,Habo_c9950_g1_i3_m.12331:0.187	*	Lingula_A0A2R2MJ62	Lottia_XP_009051889.1	Q8R307	Octopus_XP_014777728.1	p1548_cov63.11	*	Yeast_YLR148W	Zebrafish_A8WGL1:0.997,Zebrafish_B7ZVV5,Zebrafish_P59015	Chiken_E1BSK2	Human_Q9P253	pfu_aug2.0_1251.1_04917.t1		1	1	1	1	1	1	1	1	1	2	0	2	1	3	0	1	1	1	1	1	0	1	3	1	1	1
291	28	18		J9JV24	Aplysia_XP_012943102.1	C3Y0L9	Biomphalaria_XP_013084277.1,Biomphalaria_XP_013084278.1:0.999	H9J8J5	*	Capitella_R7U034	*	*	Crassostrea_XP_011437960.1,Crassostrea_XP_011437962.1,Crassostrea_XP_011437963.1,Crassostrea_XP_011437964.1:0.994,Crassostrea_XP_011437965.1:0.992,Crassostrea_XP_011437966.1:0.978,Crassostrea_XP_011437967.1:0.956,Crassostrea_XP_011437968.1:0.955,Crassostrea_XP_011437969.1:0.336	*	Q9W060	e931c45.15	*	*	Lingula_A0A1S3IUF8	Lottia_XP_009055736.1	P97412	Octopus_XP_014771311.1	p1039_cov62.98	*	*	Zebrafish_E9QFZ1	Chiken_A0A1D5PA68,Chiken_A0A1D5NWU9	Human_Q99698	pfu_aug2.0_2254.1_15461.t1		1	1	1	2	1	0	1	0	0	9	0	1	1	0	0	1	1	1	1	1	0	0	1	2	1	1
292	183	26		J9K0U9,J9JMY4,X1WJ96,J9JQC9,A4UF97:0.413,J9JIN8,J9JKT8:0.153,J9K1R6:0.157	Aplysia_XP_005110572.1:0.989,Aplysia_XP_005110573.1,Aplysia_XP_005110574.1:0.854,Aplysia_XP_005110575.1:0.781,Aplysia_XP_005099060.1,Aplysia_XP_012943377.1,Aplysia_XP_005102822.1,Aplysia_XP_005113588.2,Aplysia_XP_012942921.1:0.061	C3XZF5,C3Z8A0,F1AST4,C3ZEN7,C3ZMT4,B5L587:0.141,C3YRE0,C3ZEZ1:0.096	Biomphalaria_XP_013066850.1,Biomphalaria_XP_013081499.1,Biomphalaria_XP_013096896.1,Biomphalaria_XP_013090669.1,Biomphalaria_XP_013070932.1	Q0PZE7,Q1HPW2,Q285R3:0.978,H9JMC0,H9JDJ7,B6UL36:0.483,B8YJN4:0.443,B8YJN5:0.94,H9J3E9,O01378:0.958	Brhy_TRINITY_DN15317_c6_g1_i1_m.9033,Brhy_TRINITY_DN13453_c0_g1_i2_m.56818,Brhy_TRINITY_DN25325_c0_g1_i1_m.47746:0.502,Brhy_TRINITY_DN31613_c0_g1_i1_m.19530,Brhy_TRINITY_DN11919_c0_g1_i1_m.19722,Brhy_TRINITY_DN11919_c0_g2_i1_m.19729:0.98,Brhy_TRINITY_DN5053_c0_g1_i1_m.8088:0.212,Brhy_TRINITY_DN15140_c11_g1_i2_m.22009:0.102,Brhy_TRINITY_DN8627_c0_g1_i1_m.11082:0.308	Capitella_R7UNB6,Capitella_R7U2Q0,Capitella_R7TG66:0.228,Capitella_R7TK02:0.471,Capitella_R7UQ86:0.179,Capitella_R7URT2,Capitella_R7UU25:0.381,Capitella_R7VEM1,Capitella_B5X0E7:0.282,Capitella_N1PB83	g2786.t1,g2924.t1,g4102.t1:0.909,g4730.t1:0.927,g8887.t1,g2664.t1,g4682.t1:0.667	Chlamy_A8JBN7,Chlamy_A8IT25,Chlamy_A8IBY2,Chlamy_A8IP17	Crassostrea_XP_011437948.1,Crassostrea_XP_011429888.1,Crassostrea_XP_011446924.1:0.981,Crassostrea_XP_011446932.1,Crassostrea_XP_011446940.1:0.87,Crassostrea_XP_019928330.1:0.843,Crassostrea_NP_001292258.1:0.904,Crassostrea_XP_011437246.1,Crassostrea_XP_011437247.1:0.973,Crassostrea_XP_011421101.2:0.128	Cyanidio_tr_M1VDC7_M1VDC7_CYAM1,Cyanidio_tr_M1VI36_M1VI36_CYAM1,Cyanidio_tr_M1VHM8_M1VHM8_CYAM1	P23128,A0A0B4KGU4,A0A0H4XWW0:0.987,M9W6J0:0.983,Q9VHP0:0.987,C8VV33:0.841,C9QP42,D3DMH8:0.986,Q02748,Q9VHS8	e3892c35.6,e9105c42.11,e2912c40.1,e1488c36.25,e7963c42.3,e4792c41.5,e214845c63.23	Habo_c8259_g7_i1_m.6141,Habo_c10287_g8_i1_m.14288,Habo_c12204_g2_i1_m.39223,Habo_c12204_g2_i2_m.39239,Habo_c9836_g1_i1_m.11796,Habo_c9836_g1_i2_m.11808	Haliotis_HDSC00096CG00100,Haliotis_HDSC03996CG00040	Lingula_A0A1S3IF23,Lingula_A0A1S3I8F5,Lingula_A0A1S3J3P5,Lingula_A0A1S3JRY8,Lingula_A0A1S3JS83:0.99,Lingula_A0A1S3J4F3,Lingula_A0A1S3J4N6:0.058,Lingula_A0A1S3J4S3:0.872	Lottia_XP_009050430.1,Lottia_XP_009047705.1,Lottia_XP_009046927.1,Lottia_XP_009062985.1,Lottia_XP_009057808.1	P16381,Q62095:0.7,Q62167:0.861,Q91VC3,P54823,P10630,P60843:0.52,Q61496	Octopus_XP_014781523.1,Octopus_XP_014770983.1,Octopus_XP_014770984.1,Octopus_XP_014770985.1,Octopus_XP_014782836.1,Octopus_XP_014779026.1,Octopus_XP_014779042.1:0.067,Octopus_XP_014785368.1	p63_cov64.56,p2383_cov61.39,p6257_cov70.73,p227_cov62.146,p258731_cov69.159,p227_cov62.145:0.055	Synecho_sp_Q55804_CRHR_SYNY3	Yeast_YDR021W,Yeast_YJL138C,Yeast_YKR059W,Yeast_YDL160C,Yeast_YOR204W:0.378,Yeast_YPL119C	Zebrafish_A0A0H2UJY3,Zebrafish_A2RV38:0.741,Zebrafish_B0S6P6:0.744,Zebrafish_F1RCB2:0.414,Zebrafish_O42375:0.411,Zebrafish_Q6PBB2:0.412,Zebrafish_E7FD91,Zebrafish_F1R166,Zebrafish_A0A0R4IKW3,Zebrafish_B2GTC1:0.966	Chiken_Q5F491,Chiken_Q5ZKB9,Chiken_Q8JFP1,Chiken_Q5ZM36,Chiken_A0A1L1RM44:0.905,Chiken_F1N991,Chiken_Q9DGR8:0.91,Chiken_A0A1D5NV66:0.354,Chiken_A0A1D5P2Y8:0.09,Chiken_A0A1D5PVM5:0.093	Human_O00571,Human_O15523:0.813,Human_P60842:0.52,Human_Q14240,Human_P26196,Human_P38919,Human_Q9NQI0	pfu_aug2.0_123.1_10311.t1,pfu_aug2.0_297.1_23829.t1,pfu_aug2.0_3468.1_29112.t1,pfu_aug2.0_366.1_20665.t1,pfu_aug2.0_1321.1_04963.t1,pfu_aug2.0_297.1_23830.t1		8	9	8	5	10	9	10	7	4	10	3	10	7	6	2	8	5	8	8	6	1	6	10	10	7	6
293	33	19		X1WIS5	Aplysia_XP_005094708.2	C3ZKQ8	Biomphalaria_XP_013077648.1	H9J6G4	*	Capitella_R7UBB8	*	*	Crassostrea_XP_011455701.2	*	Q9VVD2:0.696,Q9VZI3	e4330c38.32	*	Haliotis_HDSC01994CG00010	Lingula_A0A1S3J2D1	Lottia_XP_009055017.1	P59113:0.27,Q8CIB5,Q8K1B8:0.056	Octopus_XP_014777039.1,Octopus_XP_014777040.1	p258742_cov70.105	*	*	Zebrafish_F1Q8X5,Zebrafish_E9QBZ4:0.165,Zebrafish_F1QPN5:0.448,Zebrafish_Q6P297:0.444,Zebrafish_E7F448:0.432,Zebrafish_B8JKI9:0.074	Chiken_A0A1D5P3U4,Chiken_A0A1D5PU09:0.992,Chiken_E1C0T6:0.96,Chiken_F1NPF7:0.224	Human_Q86UX7:0.458,Human_Q96AC1,Human_Q9BQL6:0.258	pfu_aug2.0_395.1_17375.t1		1	1	1	1	1	0	1	0	0	1	0	2	1	0	1	1	1	3	2	1	0	0	6	4	3	1
294	43	18		J9JLY8,J9K9I9:0.288	Aplysia_XP_012944725.1	C3YS40,C3Y1H3:0.348	Biomphalaria_XP_013090963.1	H9J0S6	*	Capitella_R7TW63	*	*	Crassostrea_XP_011440369.1,Crassostrea_XP_011440370.1:0.952,Crassostrea_XP_011440371.1:0.649	*	P28159,X2JAI1	e5168c41.14	*	*	Lingula_A0A1S3IYM5	Lottia_XP_009052055.1	P31266,O08674:0.105	Octopus_XP_014779917.1:0.99,Octopus_XP_014779918.1,Octopus_XP_014779920.1:0.926,Octopus_XP_014779921.1:0.926,Octopus_XP_014779922.1:0.436,Octopus_XP_014779923.1:0.419,Octopus_XP_014779924.1:0.553,Octopus_XP_014779925.1:0.491,Octopus_XP_014779926.1:0.491	p53_cov61.11	*	*	Zebrafish_A4FTT4:0.997,Zebrafish_A3QQ82,Zebrafish_A0A0R4IGE4:0.99,Zebrafish_A4FTT3:0.841,Zebrafish_Q6YLA3:0.819,Zebrafish_X1WF08:0.163,Zebrafish_Q561X6:0.17	Chiken_F1NIJ8,Chiken_A0A1D5PM75:0.306,Chiken_A0A1D5NVK5:0.112,Chiken_F1NYH2:0.097	Human_Q06330,Human_Q9UBG7:0.126	pfu_aug2.0_600.1_00934.t1,pfu_aug2.0_600.1_00936.t1		2	1	2	1	1	0	1	0	0	3	0	2	1	0	0	1	1	2	9	1	0	0	7	4	2	2
295	44	25		J9K6N9	Aplysia_XP_005109585.1	C3XPZ3	Biomphalaria_XP_013068069.1	H9JRY8,Q1HPX8:0.961	Brhy_TRINITY_DN14404_c0_g1_i1_m.3388:0.414,Brhy_TRINITY_DN15434_c0_g1_i1_m.41301:0.455,Brhy_TRINITY_DN189_c0_g2_i1_m.27022	Capitella_R7TUN9	g5497.t1,g7867.t1:0.671	Chlamy_A8J5F7,Chlamy_Q8SAQ6:0.793	Crassostrea_XP_011451733.1	Cyanidio_tr_A0A125YI43_A0A125YI43_CYAM1,Cyanidio_tr_M1VD71_M1VD71_CYAM1:0.182,Cyanidio_tr_M1VD79_M1VD79_CYAM1:0.061,Cyanidio_tr_M1VIS1_M1VIS1_CYAM1:0.06	A0A0F6T1J9:0.99,M9PIS3:0.996,P41572,K7ZI00:0.055	e5628c42.15	Habo_c11849_g1_i1_m.31853	*	Lingula_A0A1S3H5W8:0.937,Lingula_A0A1S3H7B5,Lingula_A0A1S3IND1:0.231	Lottia_XP_009054547.1	Q9DCD0	Octopus_XP_014779895.1	p1866_cov63.117	Synecho_sp_P52208_6PGD_SYNY3	Yeast_YGR256W:0.696,Yeast_YHR183W	Zebrafish_F1Q883:0.967,Zebrafish_Q502S9:0.949,Zebrafish_Q6TNR8,Zebrafish_Q803T9:0.976	Chiken_A0A1D5PBL8:0.937,Chiken_Q5ZIZ0,Chiken_A0A1L1RM81:0.404	Human_P52209	pfu_aug2.0_274.1_13910.t1		1	1	1	1	2	3	1	2	2	1	4	4	1	1	0	3	1	1	1	1	1	2	4	3	1	1
296	48	26		J9KAW1,X1XHU5	Aplysia_XP_005101247.1,Aplysia_XP_005101248.1:0.968	C3ZM33	Biomphalaria_XP_013088038.1,Biomphalaria_XP_013078497.1,Biomphalaria_XP_013093847.1	H9JF19	Brhy_TRINITY_DN31590_c0_g1_i1_m.59207	Capitella_R7UB96,Capitella_R7UK97	g8094.t1	Chlamy_A8J825	Crassostrea_XP_011437347.1,Crassostrea_XP_011437348.1	Cyanidio_tr_M1VK78_M1VK78_CYAM1	Q9VUL1,X2JCY2	e10415c43.7,e212257c72.5	Habo_c11986_g1_i1_m.34442	Haliotis_HDSC01147CG00030	Lingula_A0A1S3HH83,Lingula_A0A1S3HC61,Lingula_A0A2R2MK25:0.998	Lottia_XP_009065393.1	P70303:0.486,P70698	Octopus_XP_014776373.1	p1259_cov74.188,p174_cov61.127:0.07	Synecho_sp_P74208_PYRG_SYNY3	Yeast_YBL039C,Yeast_YJR103W:0.692	Zebrafish_A3QJW5,Zebrafish_A9JT21:0.81,Zebrafish_B7ZVK1:0.803,Zebrafish_Q6PEI7:0.988,Zebrafish_Q6DBZ3:0.243	Chiken_A0A1D5PBN4,Chiken_A0A1D5PSR2:0.811,Chiken_A0A1L1RSU2:0.759,Chiken_A0A1L1RQ28:0.198,Chiken_Q5F3Z1:0.45	Human_P17812,Human_Q9NRF8:0.505	pfu_aug2.0_1251.1_04919.t1		2	2	1	3	1	1	2	1	1	2	1	2	2	1	1	3	1	2	1	2	1	2	5	5	2	1
297	30	21		J9JNQ4	Aplysia_XP_005090568.1	C3ZZE8	Biomphalaria_XP_013083717.1	H9IXD8	Brhy_TRINITY_DN12473_c0_g1_i1_m.11619	Capitella_R7T9H6	*	Chlamy_A8J3M6	Crassostrea_XP_011412990.1,Crassostrea_XP_011412991.1:0.906	*	P32392	e2232c38.16	*	*	Lingula_A0A1S3I621	Lottia_XP_009061363.1	Q641P0:0.259,Q99JY9	Octopus_XP_014771761.1	p3160_cov64.14	*	Yeast_YJR065C	Zebrafish_Q6PUQ3,Zebrafish_Q8JGM2:0.905,Zebrafish_A0A0R4IPU5:0.168,Zebrafish_F1QKV8:0.168,Zebrafish_A2VD47:0.443,Zebrafish_Q4V9L1:0.442	Chiken_Q90WD0,Chiken_F1NW48:0.213	Human_P61158,Human_Q9P1U1:0.302	pfu_aug2.0_2571.1_05585.t1		1	1	1	1	1	1	1	0	1	2	0	1	1	0	0	1	1	2	1	1	0	1	6	2	2	1
298	234	25		X1WV14,J9K6I8,J9K4F2,J9K0V4,J9JMI7,J9K7H8,C4WSY4:0.468,J9JV45,J9JW76,Q1W9N5	Aplysia_XP_005093334.1,Aplysia_XP_005097733.1,Aplysia_XP_005105610.1,Aplysia_XP_005110419.1,Aplysia_XP_005109281.2,Aplysia_XP_005106375.2,Aplysia_XP_012935677.1,Aplysia_XP_005098185.1,Aplysia_XP_005098186.1,Aplysia_XP_005098187.1	C3ZBT1,C3YWJ7,C3YD28,C3YD49:0.449,C3ZL90,C3ZM84,C3Z3B1,C3Y0S6	Biomphalaria_XP_013095765.1,Biomphalaria_XP_013077042.1,Biomphalaria_XP_013082410.1,Biomphalaria_XP_013082411.1,Biomphalaria_XP_013082412.1,Biomphalaria_XP_013082413.1,Biomphalaria_XP_013082414.1,Biomphalaria_XP_013082415.1,Biomphalaria_XP_013068318.1,Biomphalaria_XP_013081338.1	H9JA12,H9JK34,H9JX92,H9JTB3,H9JID6,Q2F6C7,H9JP10,H9IUZ0,H9JAI0,H9J290	Brhy_TRINITY_DN13501_c0_g1_i1_m.39136,Brhy_TRINITY_DN9068_c0_g1_i1_m.1499,Brhy_TRINITY_DN28346_c0_g1_i1_m.23763,Brhy_TRINITY_DN16413_c0_g1_i1_m.9289,Brhy_TRINITY_DN13391_c0_g1_i2_m.31525,Brhy_TRINITY_DN13245_c0_g1_i1_m.28175:0.375,Brhy_TRINITY_DN13245_c0_g3_i1_m.28178:0.287,Brhy_TRINITY_DN14286_c0_g1_i1_m.60164:0.571,Brhy_TRINITY_DN14286_c0_g1_i2_m.60168:0.571,Brhy_TRINITY_DN31898_c0_g1_i1_m.22387	Capitella_R7UUR1,Capitella_R7ULT9,Capitella_R7UVE3,Capitella_R7T8Q6,Capitella_R7VC51,Capitella_R7UN00,Capitella_R7TEM0,Capitella_R7UEK0,Capitella_R7VCQ7,Capitella_R7U3Y2	g2169.t1,g189.t1,g1248.t1,g1242.t1,g5605.t1,g819.t1,g1371.t1,g8665.t2,g8665.t3:0.65	Chlamy_A8I675,Chlamy_A8IJV1,Chlamy_A8ICS4,Chlamy_A8J240,Chlamy_A8IS61,Chlamy_A8IL29,Chlamy_P51821:0.672,Chlamy_A8IVK0	Crassostrea_XP_011447112.2,Crassostrea_XP_019927211.1,Crassostrea_XP_011418967.1,Crassostrea_XP_011433543.1,Crassostrea_XP_011424510.1,Crassostrea_XP_011437562.1,Crassostrea_XP_011428363.1,Crassostrea_XP_019923062.1,Crassostrea_XP_011416217.1,Crassostrea_XP_011452454.1	Cyanidio_tr_M1VHS8_M1VHS8_CYAM1,Cyanidio_tr_M1V8A7_M1V8A7_CYAM1,Cyanidio_tr_M1V7I7_M1V7I7_CYAM1,Cyanidio_tr_M1UVH6_M1UVH6_CYAM1,Cyanidio_tr_M1VJE8_M1VJE8_CYAM1	A0A0B4LHF7,Q9VD51,Q8MRB7,Q9VIF6:0.995,Q9VX34,M9PG22,P61209,Q7JQN4,Q7KK34:0.599,Q9VHU1	e3355c44.6,e1698c45.46,e672c43.1,e679c44.45:0.25,e679c44.46,e3274c43.1,e336c41.11,e4600c40.17,e7432c44.1,e3c38.8	Habo_c12388_g1_i10_m.44477:0.754,Habo_c12388_g1_i11_m.44483:0.754,Habo_c12388_g1_i2_m.44450:0.754,Habo_c12388_g1_i6_m.44459:0.754,Habo_c12388_g1_i8_m.44467,Habo_c12388_g1_i9_m.44470:0.754,Habo_c9387_g1_i1_m.9746,Habo_c9387_g1_i2_m.9752,Habo_c11743_g1_i1_m.29996:0.984,Habo_c11743_g1_i2_m.30002:0.982	Haliotis_HDSC06520CG00010:0.125,Haliotis_HDSC25596CG00010,Haliotis_HDSC00510CG00200,Haliotis_HDSC01868CG00060:0.139,Haliotis_HDSC04121CG00010	Lingula_A0A1S3KDB4:0.261,Lingula_A0A1S3KDT0:0.077,Lingula_A0A1S3HZP9,Lingula_A0A1S3ISK5:0.976,Lingula_A0A1S3ISL3,Lingula_A0A1S3IBK4,Lingula_A0A1S3HIM4:0.991,Lingula_A0A1S3HIV9,Lingula_A0A1S3JDR3,Lingula_A0A1S3HYK3	Lottia_XP_009063495.1,Lottia_XP_009060126.1,Lottia_XP_009045128.1,Lottia_XP_009064292.1,Lottia_XP_009051050.1,Lottia_XP_009044160.1,Lottia_XP_009051895.1,Lottia_XP_009064731.1,Lottia_XP_009057895.1,Lottia_XP_009051441.1	Q8K363,Q9CWX9,Q6ZPL9,Q80Y44,Q921N6,Q4FZF3,P62331,P61205:0.604,P84078,Q8BSL7	Octopus_XP_014774315.1,Octopus_XP_014774316.1:0.961,Octopus_XP_014769102.1,Octopus_XP_014776377.1,Octopus_XP_014779438.1,Octopus_XP_014791121.1,Octopus_XP_014769225.1,Octopus_XP_014769234.1,Octopus_XP_014775078.1,Octopus_XP_014775079.1	p4907_cov66.42,p1194_cov63.244,p2530_cov72.5,p807_cov65.68,p1079_cov64.176,p509_cov73.95,p69_cov69.101,p258763_cov67.23,p258732_cov66.16,p6257_cov70.140	*	Yeast_YMR290C,Yeast_YJL033W,Yeast_YHR065C,Yeast_YLL008W,Yeast_YHR169W,Yeast_YFL002C,Yeast_YDL137W,Yeast_YDL192W:0.864,Yeast_YBR164C	Zebrafish_F1QPH6,Zebrafish_Q6DRN0:0.994,Zebrafish_F8W3D4,Zebrafish_F1QLW8,Zebrafish_Q4V9K8:0.982,Zebrafish_Q6DRL1:0.989,Zebrafish_F1QZG8,Zebrafish_Q8JHJ2:0.976,Zebrafish_A0A1L1QZC5:0.335,Zebrafish_Q502B4	Chiken_F1NQV5,Chiken_Q5ZLD0:0.996,Chiken_F1P0I3,Chiken_Q5ZJF6:0.998,Chiken_F1NEQ3,Chiken_F1NJA0:0.988,Chiken_Q5ZLN8,Chiken_Q5ZLB0,Chiken_F1NA53,Chiken_Q5ZLA8:0.993	Human_Q96GQ7,Human_Q13206,Human_Q9H0S4,Human_Q9NVP1,Human_Q8NHQ9,Human_P18085,Human_P84085:0.49,Human_P40616,Human_Q9Y6V7,Human_P62330	pfu_aug2.0_1311.1_04959.t1,pfu_aug2.0_1522.1_08419.t1,pfu_aug2.0_228.1_27078.t1,pfu_aug2.0_473.1_10828.t1,pfu_aug2.0_2031.1_05380.t1:0.103,pfu_aug2.0_6454.1_16199.t1,pfu_aug2.0_175.1_17063.t1,pfu_aug2.0_7660.1_02926.t1,pfu_aug2.0_1962.1_08672.t1,pfu_aug2.0_530.1_00852.t1		10	10	8	10	10	10	10	9	8	10	5	10	10	10	5	10	10	10	10	10	0	9	10	10	10	10
299	36	25		J9JMD0	Aplysia_XP_005099828.1	C3Z3R9	Biomphalaria_XP_013094380.1	H9IU23	Brhy_TRINITY_DN15613_c0_g1_i1_m.50302	Capitella_R7U968	g1135.t1	Chlamy_A8JJA7	Crassostrea_XP_011457023.1:0.996,Crassostrea_XP_011457024.1	Cyanidio_tr_M1VHX5_M1VHX5_CYAM1	D2NUI9:0.917,Q3ZAL4:0.089,Q9VBX1	e4330c38.14	Habo_c9135_g1_i1_m.8481,Habo_c9135_g1_i2_m.8490	Haliotis_HDSC00031CG00070	Lingula_A0A1S3IJN0	Lottia_XP_009061643.1	Q8CCP0	Octopus_XP_014781239.1,Octopus_XP_014787961.1	p1006_cov70.67,p24728_cov60.3,p24728_cov60.1	*	Yeast_YPL009C	Zebrafish_A8WGJ8:0.96,Zebrafish_Q08C11:0.454,Zebrafish_Q499A5,Zebrafish_Q29RE9:0.063	Chiken_A0A1D5PR49:0.967,Chiken_F1N8T0	Human_O60524	pfu_aug2.0_631.1_04412.t1		1	1	1	1	1	1	1	1	1	2	1	3	1	2	1	1	1	1	2	3	0	1	4	2	1	1
300	123	26		J9JMZ9,J9JX87,J9K1M9	Aplysia_XP_005102934.1,Aplysia_XP_005106032.1,Aplysia_XP_005106033.1,Aplysia_XP_012942240.1,Aplysia_XP_005089071.1	C3ZJ33,C3Y3M3,C3XXK7	Biomphalaria_XP_013078334.1,Biomphalaria_XP_013077059.1,Biomphalaria_XP_013083309.1,Biomphalaria_XP_013083310.1	H9JD28,A0A1C9CW41,H9JMU3:0.089,H9JLP3	Brhy_TRINITY_DN14074_c1_g1_i1_m.9873,Brhy_TRINITY_DN16476_c0_g1_i1_m.9335,Brhy_TRINITY_DN14245_c0_g1_i2_m.60432,Brhy_TRINITY_DN6541_c0_g1_i1_m.56960	Capitella_R7TAS7:0.691,Capitella_R7UBE9,Capitella_R7UDD6,Capitella_R7UR04:0.088,Capitella_R7VBG3,Capitella_X1ZMW5:0.088,Capitella_R7UWY2	g7932.t1,g3210.t1,g3135.t1	Chlamy_A8J8Z1,Chlamy_A8J8Z2:0.903,Chlamy_A8HPD2,Chlamy_A8IZ78,Chlamy_A8J352	Crassostrea_XP_019930811.1,Crassostrea_XP_019930812.1:0.564,Crassostrea_XP_011423072.2,Crassostrea_XP_011423073.2,Crassostrea_XP_011423074.2,Crassostrea_XP_011451755.1	Cyanidio_tr_M1VMI9_M1VMI9_CYAM1,Cyanidio_tr_M1V697_M1V697_CYAM1,Cyanidio_tr_M1VJS0_M1VJS0_CYAM1,Cyanidio_tr_M1VAC4_M1VAC4_CYAM1,Cyanidio_tr_M1V875_M1V875_CYAM1:0.277	Q9VUY9,A1Z7P1,A1Z9V3:0.185,H8F4Q3:0.185,Q5BHU7:0.892,Q86NU8,Q95RR7:0.276,Q95X10:0.96,Q961H8:0.104,Q9VTZ4	e607c43.47,e8558c42.3,e6314c42.5,e228172c78.2	Habo_c12286_g3_i1_m.41655:0.788,Habo_c12286_g3_i2_m.41679,Habo_c4171_g1_i1_m.1934,Habo_c12424_g2_i1_m.45039	Haliotis_HDSC00506CG00100	Lingula_A0A1S3KAE3,Lingula_A0A1S3J041:0.323,Lingula_A0A1S3JHS0,Lingula_A0A1S3IPZ1,Lingula_A0A1S3JSQ3:0.872	Lottia_XP_009043713.1,Lottia_XP_009055026.1,Lottia_XP_009066617.1	Q8BZF8:0.064,Q9D0F9,Q7TSV4,Q8CAA7:0.076,Q9CYR6	Octopus_XP_014780435.1,Octopus_XP_014771950.1,Octopus_XP_014779478.1	p258748_cov66.106,p367_cov62.117,p781_cov74.40,p367_cov62.119,p20688_cov63.1	tr_P74643_P74643_SYNY3,tr_P74027_P74027_SYNY3:0.051,Synecho_sp_P73648_GLMM_SYNY3	Yeast_YKL127W:0.655,Yeast_YMR105C,Yeast_YEL058W,Yeast_YMR278W	Zebrafish_F1QF00,Zebrafish_Q7SXW7:0.989,Zebrafish_B0R0B3:0.356,Zebrafish_Q6NYE3,Zebrafish_B7ZVE8:0.093,Zebrafish_F1Q9T5:0.271,Zebrafish_Q6PEG9:0.272,Zebrafish_F1QHK0,Zebrafish_Q5XFY0:0.995	Chiken_A0A1D5PUY7:0.857,Chiken_A0A1L1RR19:0.985,Chiken_F1NN63,Chiken_Q2UZR2:0.985,Chiken_F1NM36:0.066,Chiken_Q5ZHU2,Chiken_A0A1D5NUN2:0.06,Chiken_A0A1D5PMJ0:0.087,Chiken_F1NAA5:0.1,Chiken_E1BQU2	Human_P36871,Human_Q15124:0.427,Human_Q6PCE3:0.098,Human_Q96G03,Human_O95394	pfu_aug2.0_1274.1_14924.t1,pfu_aug2.0_404.1_14117.t1,pfu_aug2.0_54.1_13494.t1		3	5	3	4	4	4	7	3	5	6	5	10	4	4	1	5	3	5	3	5	3	4	9	10	5	3
301	31	19		J9JY41	Aplysia_XP_005100225.1	C3ZE67	Biomphalaria_XP_013074356.1,Biomphalaria_XP_013074357.1	H9J1Q9	*	Capitella_R7V847	*	*	Crassostrea_XP_011456156.1:0.985,Crassostrea_XP_011456157.1:0.991,Crassostrea_XP_011456158.1:0.995,Crassostrea_XP_011456159.1	*	Q9W485	e9209c40.1	*	Haliotis_HDSC04989CG00010	Lingula_A0A1S3IP87,Lingula_A0A1S3IRE4:0.998	Lottia_XP_009062945.1	Q6PCM2,Q8BND4:0.26	Octopus_XP_014783734.1	p171_cov61.49	*	*	Zebrafish_A0A286YA78:0.988,Zebrafish_F1QWA1,Zebrafish_Q7SYD9:0.992,Zebrafish_B0UYL7:0.247	Chiken_E1BZM3:0.414,Chiken_A0A1D5PZU0:0.968,Chiken_E1BV07	Human_Q5JSJ4:0.284,Human_Q9UL03	pfu_aug2.0_362.1_07414.t1		1	1	1	2	1	0	1	0	0	4	0	1	1	0	1	2	1	2	1	1	0	0	4	3	2	1
302	28	25		J9JVC0	Aplysia_XP_005093606.1	C3ZXF0	Biomphalaria_XP_013061644.1	H9JLI0	Brhy_TRINITY_DN15412_c0_g1_i1_m.41336	Capitella_R7U537	g5867.t1	Chlamy_A8J5W3	Crassostrea_XP_011415445.1	Cyanidio_tr_M1V5G9_M1V5G9_CYAM1,Cyanidio_tr_M1VLC5_M1VLC5_CYAM1:0.971	Q24179	e2797c40.27	Habo_c12399_g2_i1_m.44638	Haliotis_HDSC01172CG00150	Lingula_A0A1S3IDJ0	Lottia_XP_009048500.1	Q8BRF7	Octopus_XP_014787455.1	p216_cov65.21	*	Yeast_YDR189W	Zebrafish_A0A0R4ITQ6:0.978,Zebrafish_B3DKI8:0.992,Zebrafish_Q8AUT3	Chiken_F1NH65	Human_Q8WVM8	pfu_aug2.0_389.1_30701.t1		1	1	1	1	1	1	1	1	1	1	2	1	1	1	1	1	1	1	1	1	0	1	3	1	1	1
303	31	24		J9JYK7,C4WWN2:0.105	Aplysia_XP_012940349.1	C3YVN0	Biomphalaria_XP_013085595.1	H9J002	Brhy_TRINITY_DN23808_c0_g1_i1_m.10368	Capitella_R7UYE6	g4214.t1	Chlamy_A8I9S6	Crassostrea_XP_011448715.1,Crassostrea_XP_011413357.2	*	Q7KLW9	e21837c43.4	Habo_c11936_g1_i1_m.33393	Haliotis_HDSC16609CG00010	Lingula_A0A1S3H827	Lottia_XP_009051549.1	Q99KP6	Octopus_XP_014787323.1	p257_cov63.228	*	Yeast_YLL036C	Zebrafish_Q7ZV92	Chiken_A0A1D5P746:0.79,Chiken_A0A1D5P8J6,Chiken_A0A1L1RWQ2:0.837,Chiken_Q5ZMA2:0.848,Chiken_A0A1D5PZS0:0.116,Chiken_A0A1D5NW20:0.671	Human_Q9UMS4	pfu_aug2.0_980.1_01293.t1		2	1	1	1	1	1	1	1	1	2	0	1	1	1	1	1	1	1	1	1	0	1	1	6	1	1
304	35	25		J9JX20	Aplysia_XP_005107816.1	C3Z9M2	Biomphalaria_XP_013080021.1	H9J134	Brhy_TRINITY_DN24332_c0_g1_i1_m.35885	Capitella_R7TCL9	g7493.t1	Chlamy_A8I0Z4	Crassostrea_XP_011441886.1	Cyanidio_tr_M1VEK8_M1VEK8_CYAM1	A0A0B4LEY9,A0AVV0:0.182,C5WLT8:0.899,Q9V411	e5506c46.7	Habo_c13800_g1_i1_m.53485	Haliotis_HDSC01405CG00060,Haliotis_HDSC07509CG00010:0.493,Haliotis_HDSC07509CG00020	Lingula_A0A1S3IKF0	Lottia_XP_009052827.1	Q99ME9	Octopus_XP_014770565.1,Octopus_XP_014769775.1:0.089	p2972_cov65.43	*	Yeast_YPL093W	Zebrafish_Q6DRI5,Zebrafish_Q6NWG5:0.991,Zebrafish_Q7ZVR0:0.994	Chiken_Q5ZM18,Chiken_A0A1L1RQ05:0.472	Human_Q9BZE4	pfu_aug2.0_3402.1_09130.t1,pfu_aug2.0_5250.1_02722.t1		1	1	1	1	1	1	1	1	1	1	1	4	1	1	3	1	1	1	2	1	0	1	3	2	1	2
305	35	25		J9JVW5	Aplysia_XP_005092221.1	C3ZHD8	Biomphalaria_XP_013071504.1	H9JVD7	Brhy_TRINITY_DN15441_c0_g1_i1_m.40988	Capitella_R7V655	g58.t1	Chlamy_A8INY3,Chlamy_Q39582	Crassostrea_XP_011422575.1	Cyanidio_tr_M1V5W4_M1V5W4_CYAM1	M9PDN9:0.398,P23257,P42271:0.398	e333c44.6	Habo_c12109_g1_i3_m.37390	Haliotis_HDSC00814CG00090	Lingula_A0A1S3INR0:0.237,Lingula_A0A1S3JC18	Lottia_XP_009046135.1	P83887,Q8VCK3:0.765	Octopus_XP_014787075.1,Octopus_XP_014776112.1	p92_cov69.21	*	Yeast_YLR212C	Zebrafish_Q7ZVM5,Zebrafish_B0JZL0	Chiken_A0A1D5NU82,Chiken_A0A1L1RS85:0.187	Human_P23258,Human_Q9NRH3:0.848	pfu_aug2.0_164.1_13716.t1,pfu_aug2.0_5509.1_32798.t1:0.628		1	1	1	1	1	1	1	1	2	1	1	3	1	1	1	2	1	2	2	1	0	1	2	2	2	2
306	126	26		J9JTC9,J9JUT9	Aplysia_XP_005095881.1,Aplysia_XP_005093716.1,Aplysia_XP_005093717.1:0.96,Aplysia_XP_005093719.1:0.656,Aplysia_XP_012935347.1:0.929,Aplysia_XP_005099721.2	C3Z9T0,C3YAZ3,C3ZEA5,C3Z5R4	Biomphalaria_XP_013080583.1,Biomphalaria_XP_013080584.1:0.984,Biomphalaria_XP_013080585.1:0.618,Biomphalaria_XP_013093525.1,Biomphalaria_XP_013069703.1	D6R773:0.957,Q8MUB0,H9IZY3	Brhy_TRINITY_DN20416_c0_g1_i1_m.43861,Brhy_TRINITY_DN15688_c0_g1_i2_m.50394:0.227,Brhy_TRINITY_DN16222_c0_g1_i1_m.18444,Brhy_TRINITY_DN13908_c0_g1_i1_m.2498,Brhy_TRINITY_DN35577_c0_g1_i1_m.10595,Brhy_TRINITY_DN16744_c0_g1_i1_m.18685	Capitella_R7TMR9,Capitella_R7TNY5,Capitella_R7UF62,Capitella_R7T6A2	g2116.t1,g6513.t1,g953.t1:0.258,g4724.t1	Chlamy_A8J448,Chlamy_Q8H6T2:0.977,Chlamy_A8J1T4,Chlamy_A8HXA6,Chlamy_A8HPL8	Crassostrea_XP_011419860.1,Crassostrea_XP_011419868.1,Crassostrea_XP_011419875.1,Crassostrea_XP_019927416.1,Crassostrea_XP_011450671.1,Crassostrea_XP_011421664.2	Cyanidio_tr_M1UTJ6_M1UTJ6_CYAM1,Cyanidio_tr_M1UNL0_M1UNL0_CYAM1,Cyanidio_tr_M1UVQ8_M1UVQ8_CYAM1	Q9VVL7,P91938,Q9VNT5:0.45	e2110c42.15,e3961c36.4,e13121c39.8,e78637c71.7:0.094	Habo_c11628_g1_i1_m.27976:0.161,Habo_c11628_g1_i2_m.27982,Habo_c11628_g1_i3_m.27988,Habo_c10579_g1_i1_m.16474:0.296,Habo_c11113_g1_i1_m.21908,Habo_c11530_g1_i2_m.26780,Habo_c11530_g1_i4_m.26798	Haliotis_HDSC03373CG00050,Haliotis_HDSC07203CG00030,Haliotis_HDSC19315CG00010	Lingula_A0A1S3JWR9,Lingula_A0A2R2MND2,Lingula_A0A1S3ID76,Lingula_A0A1S3K9B0,Lingula_A0A1S3KFN8:0.987,Lingula_A0A1S3IRY3	Lottia_XP_009064151.1,Lottia_XP_009060552.1,Lottia_XP_009051994.1,Lottia_XP_009044816.1	Q99MD6,O08749,Q9JLT4,P47791,Q9JMH6:0.058	Octopus_XP_014772539.1,Octopus_XP_014782491.1,Octopus_XP_014782492.1:0.86,Octopus_XP_014782493.1:0.463,Octopus_XP_014780062.1,Octopus_XP_014788741.1	p1053_cov67.67,p1015_cov69.90,p428_cov65.103,p54781_cov21.1	Synecho_sp_P72740_DLDH_SYNY3	Yeast_YFL018C,Yeast_YPL017C:0.068,Yeast_YPL091W	Zebrafish_A8WGN7,Zebrafish_Q7T2C8:0.981,Zebrafish_Q6TNU6,Zebrafish_Q803L1:0.978,Zebrafish_F1Q6Z6,Zebrafish_E7FGA5,Zebrafish_F1QS99:0.589,Zebrafish_Q503Y5:0.581,Zebrafish_A0A140LH37:0.139,Zebrafish_E9QJ27:0.115	Chiken_A0A1D5NVZ3,Chiken_A0A1D5PL53:0.996,Chiken_A0A1L1RM48:0.99,Chiken_Q5ZM32,Chiken_A0A1D5PIA6,Chiken_F1P4U5:0.867,Chiken_A0A1D5P338,Chiken_A0A1L1RS82:0.894,Chiken_A0A1D5PXN5:0.103,Chiken_A0A1D5P6P3:0.087	Human_P09622,Human_P00390,Human_Q86VQ6,Human_Q9NNW7,Human_Q16881:0.223	pfu_aug2.0_5017.1_26022.t2,pfu_aug2.0_1297.1_24842.t1,pfu_aug2.0_2979.1_32358.t1,pfu_aug2.0_877.1_24483.t1,pfu_aug2.0_9145.1_19669.t1:0.131,pfu_aug2.0_10621.1_06442.t1:0.104,pfu_aug2.0_5138.1_29390.t1		2	6	4	5	3	6	4	4	5	6	3	3	4	7	3	6	4	5	6	4	1	3	10	10	5	7
307	137	26		X1X1Y2,J9JQ52,C4WTJ8,J9K5X8:0.989,C4WSP0	Aplysia_XP_005090134.1,Aplysia_XP_005109681.1,Aplysia_XP_005097646.1,Aplysia_XP_005097647.1:0.821,Aplysia_XP_005097648.1:0.809,Aplysia_XP_005097649.1:0.808,Aplysia_XP_005097650.1:0.789,Aplysia_XP_005097651.1:0.789,Aplysia_XP_012937550.1:0.817	C3YH67,C3ZI77,C3ZPA5	Biomphalaria_XP_013062862.1,Biomphalaria_XP_013062864.1,Biomphalaria_XP_013088344.1,Biomphalaria_XP_013093181.1,Biomphalaria_XP_013080860.1,Biomphalaria_XP_013086869.1	H9JQX6,H9JT41,H9JEI9,Q2F5J6:0.26	Brhy_TRINITY_DN9495_c0_g1_i1_m.18891:0.988,Brhy_TRINITY_DN9495_c0_g1_i2_m.18893:0.988,Brhy_TRINITY_DN9495_c0_g1_i3_m.18895,Brhy_TRINITY_DN9495_c0_g1_i4_m.18897,Brhy_TRINITY_DN13570_c0_g1_i1_m.38915,Brhy_TRINITY_DN32179_c0_g1_i1_m.57769,Brhy_TRINITY_DN32179_c0_g2_i1_m.57770	Capitella_R7V2N1:0.254,Capitella_R7V416,Capitella_R7V426,Capitella_R7THR1,Capitella_R7UQ30	g2449.t1,g2449.t2:0.994,g2449.t3:0.957,g2269.t1:0.667,g4382.t1,g1867.t1:0.355,g1867.t2	Chlamy_A8HSX7,Chlamy_A8IS13:0.495,Chlamy_Q6S4W4:0.548,Chlamy_A8IYP4,Chlamy_P19824,Chlamy_A8JC08	Crassostrea_XP_011456265.1,Crassostrea_XP_011456266.1:0.947,Crassostrea_XP_019917997.1:0.969,Crassostrea_XP_019917998.1:0.919,Crassostrea_XP_011433752.1:0.814,Crassostrea_XP_011433753.1:0.739,Crassostrea_XP_011433754.1,Crassostrea_XP_019924683.1:0.681,Crassostrea_XP_011426394.1	Cyanidio_tr_M1V4I3_M1V4I3_CYAM1,Cyanidio_tr_M1VB65_M1VB65_CYAM1,Cyanidio_tr_M1V5K9_M1V5K9_CYAM1	A1ZAS3,Q8MQK4:0.899,B7Z0P8:0.722,H1UUH6:0.988,Q8MRJ1,Q9VC99:0.988,M9PHI7:0.971,Q9VRQ1,D2NUI4:0.216	e1605c40.11,e1843c42.3,e20199c37.7	Habo_c9610_g1_i1_m.10828:0.685,Habo_c9610_g1_i2_m.10836,Habo_c9610_g1_i3_m.10838:0.997,Habo_c8767_g1_i1_m.7731,Habo_c8767_g1_i2_m.7752,Habo_c11680_g1_i1_m.28829	Haliotis_HDSC00199CG00140,Haliotis_HDSC03136CG00010,Haliotis_HDSC03136CG00020	Lingula_A0A1S3IUR5:0.052,Lingula_A0A1S3K4J8,Lingula_A0A1S3J2R4,Lingula_A0A1S3K969	Lottia_XP_009053423.1,Lottia_XP_009066181.1,Lottia_XP_009050592.1	Q91YL3,B1AVZ0,P52623:0.275,Q99PM9	Octopus_XP_014774393.1,Octopus_XP_014774394.1,Octopus_XP_014774395.1,Octopus_XP_014781832.1,Octopus_XP_014781833.1:0.372,Octopus_XP_014776173.1	p1206_cov67.22,p26861_cov63.13,p3078_cov65.23	Synecho_sp_P37101_KPPR_SYNY3,Synecho_sp_P72753_UPP_SYNY3	Yeast_YNR012W,Yeast_YHR128W	Zebrafish_A0A0R4IEL1:0.396,Zebrafish_A6H8T1:0.325,Zebrafish_F1QWG3:0.401,Zebrafish_B2GQQ9,Zebrafish_Q7SYM0:0.571,Zebrafish_Q7ZV79,Zebrafish_A0A0R4IXC6:0.179,Zebrafish_F1QHR3:0.221,Zebrafish_Q66I71:0.212,Zebrafish_A3KQF0	Chiken_A0A1D5PBV7:0.969,Chiken_F1NB19,Chiken_F1NMM9,Chiken_A0A1L1RPJ1:0.054,Chiken_F1NN92:0.233,Chiken_F1NP42,Chiken_Q5ZIJ8:0.988,Chiken_A0A1D5NZ08:0.054,Chiken_A0A1D5PBJ2:0.056,Chiken_A0A1D5PCN9:0.053	Human_Q9NWZ5,Human_Q96BW1,Human_Q9BZX2,Human_Q9HA47:0.252	pfu_aug2.0_32.1_06797.t1,pfu_aug2.0_231.1_03850.t1,pfu_aug2.0_4058.1_29231.t1,pfu_aug2.0_7641.1_06301.t1:0.084		5	9	3	6	4	7	5	7	6	9	3	9	3	6	3	4	3	4	6	3	2	2	10	10	4	4
308	29	25		J9K0K7	Aplysia_XP_005105763.1	C3YRF7	Biomphalaria_XP_013089579.1,Biomphalaria_XP_013089580.1:0.98	H9JU13	Brhy_TRINITY_DN7646_c0_g1_i1_m.37891	Capitella_R7UBC4	g516.t1	Chlamy_A8HRF8	Crassostrea_XP_011418535.1:0.141,Crassostrea_XP_011444042.1	Cyanidio_tr_M1UQG2_M1UQG2_CYAM1	Q9VN25	e1273c44.90	Habo_c15972_g2_i1_m.54481	Haliotis_HDSC37005CG00010	Lingula_A0A1S3GYG1	Lottia_XP_009050263.1	P23116	Octopus_XP_014791063.1	p263_cov67.46	*	Yeast_YBR079C	Zebrafish_A0A0R4ICX9:0.993,Zebrafish_Q6PCR7	Chiken_E1BSS3:0.512,Chiken_A0A1D5PGY9	Human_Q14152	pfu_aug2.0_1760.1_01813.t1		1	1	1	2	1	1	1	1	1	2	1	1	1	1	1	1	1	1	1	1	0	1	2	2	1	1
309	24	19		J9JJU4	Aplysia_XP_005094317.1	C3YPZ0	Biomphalaria_XP_013096602.1	H9JAR1	Brhy_TRINITY_DN25542_c0_g1_i1_m.38343	Capitella_R7UJH9	*	*	Crassostrea_XP_011426588.1	*	Q8SXQ1	e8032c47.1,e56391c74.3	*	*	Lingula_A0A1S3J5S8,Lingula_A0A1S3JCG7:0.061	Lottia_XP_009048764.1	Q9DBF1	Octopus_XP_014774152.1	p2827_cov71.21	*	*	Zebrafish_F1QR17,Zebrafish_Q803R9:0.841	Chiken_E1C4W4,Chiken_A0A1D5PCS4:0.209,Chiken_A0A1D5PU66:0.169	Human_P49419	pfu_aug2.0_3131.1_05761.t1		1	1	1	1	1	1	1	0	0	1	0	1	2	0	0	2	1	1	1	1	0	0	2	3	1	1
310	31	24		J9K6B8	Aplysia_XP_005089070.1,Aplysia_XP_012945937.1:0.943	C3YNP1	Biomphalaria_XP_013094390.1	H9JVD6	Brhy_TRINITY_DN6754_c0_g2_i1_m.1229	Capitella_R7TQQ3	g3698.t1	Chlamy_A8HQI5	Crassostrea_XP_011447887.1:0.833,Crassostrea_XP_011447888.1	Cyanidio_tr_M1VB25_M1VB25_CYAM1	M9PFB5,Q94899	e216073c44.2	Habo_c12443_g3_i1_m.45724:0.42,Habo_c12443_g3_i4_m.45736	Haliotis_HDSC01672CG00130	Lingula_A0A1S3I3A4,Lingula_A0A1S3I377:0.059	Lottia_XP_009044103.1	P61202	Octopus_XP_014775270.1	p617_cov71.167	*	*	Zebrafish_Q6IQT4,Zebrafish_E9QI69:0.096	Chiken_Q5ZI80,Chiken_E1C3U6:0.893	Human_P61201	pfu_aug2.0_1003.1_11377.t1		1	2	1	1	1	1	1	1	1	2	1	2	1	2	1	2	1	1	1	1	0	0	2	2	1	1
311	28	23		J9K9K3	Aplysia_XP_005093185.1	C3YYS4	Biomphalaria_XP_013081171.1	H9J952	Brhy_TRINITY_DN24674_c0_g1_i1_m.27863	Capitella_R7TG61	g1571.t1	Chlamy_A8HXM5	Crassostrea_XP_011417796.1,Crassostrea_XP_011417797.1:0.989	*	Q9VJ87	e2962c36.7	Habo_c11893_g1_i1_m.32597,Habo_c11893_g1_i2_m.32611	*	Lingula_A0A1S3HG61	Lottia_XP_009047390.1	Q8C5N3	Octopus_XP_014781220.1	p164_cov64.13	*	Yeast_YGR278W	Zebrafish_B0S6B1,Zebrafish_Q08C72:0.984	Chiken_F1NI57,Chiken_Q5ZKA3:0.981,Chiken_R4GLH6:0.982	Human_Q9HCG8	pfu_aug2.0_398.1_27345.t1		1	1	1	1	1	1	1	1	1	2	0	1	1	2	0	1	1	1	1	1	0	1	2	3	1	1
312	50	24		J9JLF8	Aplysia_XP_005090060.1,Aplysia_XP_005090061.1,Aplysia_XP_012937275.1:0.171	C3Y7C4	Biomphalaria_XP_013084898.1:0.088,Biomphalaria_XP_013086467.1:0.071,Biomphalaria_XP_013096447.1	H9ITX1,H9JT29:0.052,H9JY90:0.142,Q68AP5:0.986	Brhy_TRINITY_DN13830_c0_g1_i1_m.13372:0.433,Brhy_TRINITY_DN20813_c0_g1_i1_m.44277	Capitella_R7U0D1	g6359.t1:0.648,g664.t1	Chlamy_A8J537:0.938,Chlamy_O09484,Chlamy_O22472:0.927	Crassostrea_NP_001292310.1:0.283,Crassostrea_XP_011443987.1,Crassostrea_XP_019926204.1:0.167	Cyanidio_tr_M1V7P2_M1V7P2_CYAM1	A0AMY5:0.174,C0MII2:0.159,C0MII7:0.174,P17336,Q5BHV8:0.165,Q9VLI6:0.18	e6092c42.17	Habo_c12561_g1_i1_m.49789,Habo_c12561_g1_i2_m.49799,Habo_c12561_g1_i4_m.49815	*	Lingula_A0A1S3JUG5	Lottia_XP_009064459.1	P24270	Octopus_XP_014783590.1	p255984_cov65.17	*	Yeast_YDR256C,Yeast_YGR088W:0.078	Zebrafish_A0A0R4ICK7:0.981,Zebrafish_A0A0R4IGK9:0.881,Zebrafish_A0A0R4II89,Zebrafish_Q7ZTT1,Zebrafish_Q9PT92:0.975	Chiken_A0A1D5PPU9,Chiken_Q5ZMM4:0.979	Human_P04040	pfu_aug2.0_137.1_23552.t1		1	3	1	3	4	2	1	2	3	3	1	6	1	3	0	1	1	1	1	1	0	2	5	2	1	1
313	105	22		J9JTP4,J9JJI3,X1WJD6	Aplysia_XP_005094861.1,Aplysia_XP_012945461.1,Aplysia_XP_005091812.1,Aplysia_XP_005091813.1:0.928,Aplysia_XP_005091815.1:0.745,Aplysia_XP_012946865.1:0.745	C3ZSE9,C3ZCK0,C3ZCK1,C3YCM7	Biomphalaria_XP_013082259.1,Biomphalaria_XP_013060559.1,Biomphalaria_XP_013082513.1,Biomphalaria_XP_013080193.1	H9ITX4,H9ITX3,H9ITP1:0.401,Q8T106	Brhy_TRINITY_DN14438_c0_g1_i1_m.3285,Brhy_TRINITY_DN31843_c0_g1_i1_m.22306	Capitella_R7TM13,Capitella_R7UKQ7,Capitella_R7T7M3	*	Chlamy_A8J1C9	Crassostrea_XP_011437798.1,Crassostrea_XP_011435488.1,Crassostrea_XP_011435489.1:0.918,Crassostrea_XP_011420155.1,Crassostrea_XP_011420157.1:0.702	*	Q9VTH0,Q8IPK4,A8WEM2	e5074c44.6,e3900c34.9,e15107c36.2	*	Haliotis_HDSC04117CG00010,Haliotis_HDSC07556CG00010,Haliotis_HDSC18971CG00010,Haliotis_HDSC18971CG00020:0.288	Lingula_A0A1S3JJV1,Lingula_A0A1S3JYW2,Lingula_A0A1S3I296,Lingula_A0A1S3I298:0.968,Lingula_A0A1S3I3I1:0.942,Lingula_A0A2R2MJ91,Lingula_A0A2R2MJA8:0.367,Lingula_A0A2R2MJN0:0.974,Lingula_A0A2R2MLM6	Lottia_XP_009053597.1,Lottia_XP_009053307.1,Lottia_XP_009051629.1	Q9R0B9:0.23,Q9R0E1,Q9R0E2:0.193,A3KGW5:0.096,Q6NVG7:0.37,Q8K297,Q9CQ04	Octopus_XP_014782723.1,Octopus_XP_014783566.1,Octopus_XP_014779407.1	p406_cov65.37,p359_cov67.93,p138_cov61.35,p266_cov63.81:0.299,p253312_cov78.1	tr_Q6ZET6_Q6ZET6_SYNY3	*	Zebrafish_A4U7F8:0.222,Zebrafish_A4U7F9:0.206,Zebrafish_B3DGT2:0.225,Zebrafish_A0A0R4IM83:0.19,Zebrafish_A0JMD1:0.197,Zebrafish_A8WIN7:0.197,Zebrafish_A9C3Q0:0.298,Zebrafish_E7F0F2:0.204,Zebrafish_A3KGZ2,Zebrafish_A3KNH4	Chiken_A0A1D5P079:0.25,Chiken_F1NXB0:0.234,Chiken_F1NMF6,Chiken_P24802:0.997,Chiken_A0A1D5NWE0:0.621,Chiken_A0A1D5P6H9,Chiken_E1C3H1:0.16,Chiken_F1NPS1,Chiken_A0A1D5P098,Chiken_A0A1D5P586:0.965	Human_O00469:0.222,Human_O60568,Human_Q02809:0.187,Human_Q5T4B2:0.126,Human_Q8IYK4:0.379,Human_Q8NBJ5,Human_Q6N063	pfu_aug2.0_4124.1_15927.t1,pfu_aug2.0_15.1_16713.t1,pfu_aug2.0_15.1_16714.t1:0.119,pfu_aug2.0_1826.1_21812.t1,pfu_aug2.0_8818.1_29649.t1,pfu_aug2.0_1767.1_25135.t1:0.065,pfu_aug2.0_617.1_24237.t1,pfu_aug2.0_3047.1_25617.t1		3	6	4	4	4	2	3	0	1	5	0	3	3	0	4	9	3	7	3	5	1	0	10	10	7	8
314	31	25		J9JV07	Aplysia_XP_005101113.1	C3Y895	Biomphalaria_XP_013074695.1	H9J5J2	Brhy_TRINITY_DN32192_c0_g1_i1_m.57764	Capitella_R7U7M1,Capitella_R7UF00	g4900.t1,g4905.t1:0.86	Chlamy_A8IIP7	Crassostrea_XP_011452372.1	Cyanidio_tr_M1V668_M1V668_CYAM1	Q9V3V6,Q9XZC3:0.96	e7581c42.13	Habo_c12609_g2_i2_m.51685	Haliotis_HDSC00017CG00310	Lingula_A0A1S3JA97,Lingula_A0A1S3J9X8:0.121	Lottia_XP_009062688.1	O88685	Octopus_XP_014788098.1	p838_cov70.198	*	Yeast_YOR117W	Zebrafish_A0A0R4ILA8,Zebrafish_F1QUQ7:0.505,Zebrafish_Q6IQL5:0.461	Chiken_Q5ZIT7	Human_P17980	pfu_aug2.0_780.1_01122.t1		1	1	1	1	1	1	2	2	1	1	1	2	1	1	1	2	1	1	1	1	0	1	3	1	1	1
315	124	19		J9KA27,J9JMY8	Aplysia_XP_012941325.1,Aplysia_XP_012945283.1:0.966,Aplysia_XP_012945284.1,Aplysia_XP_012937077.1,Aplysia_XP_005089679.2	C3Y4C5,C3Y4C6:0.282,C3YNN2:0.117,C3Z8L7,C3ZHF5:0.168	Biomphalaria_XP_013089018.1,Biomphalaria_XP_013062219.1,Biomphalaria_XP_013065954.1,Biomphalaria_XP_013088228.1:0.115,Biomphalaria_XP_013088229.1:0.119,Biomphalaria_XP_013088231.1:0.13,Biomphalaria_XP_013085205.1,Biomphalaria_XP_013088232.1:0.45	A0A076JVB3,H9J7I5:0.88,A0A076JVC2:0.27,H9JAW0,A0A076JQH6,H9JLQ2:0.324	*	Capitella_R7VHH9,Capitella_R7VGN8,Capitella_R7VAB7,Capitella_R7UV95,Capitella_R7UBR8:0.219,Capitella_R7T538:0.055,Capitella_R7TUI4:0.073	*	*	Crassostrea_XP_011433699.1,Crassostrea_XP_011433700.1:0.981,Crassostrea_XP_011452014.1:0.985,Crassostrea_XP_011452015.1:0.903,Crassostrea_XP_019929752.1,Crassostrea_XP_019929753.1:0.546,Crassostrea_XP_019929754.1:0.546,Crassostrea_XP_019929755.1:0.546,Crassostrea_XP_019929756.1:0.546,Crassostrea_XP_011452011.1	*	Q24247,X2JDJ5:0.991,P12080,Q1RL16,A9YH04,A9YH05:0.993,A9YH08:0.988,O44386,Q9V7A4:0.396,Q9W1M8:0.409	e2662c41.5,e1005c46.11,e46c45.14,e2662c41.3,e5374c44.11	*	Haliotis_HDSC00829CG00030,Haliotis_HDSC16443CG00010	Lingula_A0A2R2MTG4,Lingula_A0A1S3K001,Lingula_A0A1S3HVP2	Lottia_XP_009050763.1,Lottia_XP_009064760.1,Lottia_XP_009049517.1	A2ARA8,P11688:0.216,P43406:0.25,Q9QUM0:0.062,Q61738,Q61739:0.279,Q62470:0.052,B8JK39:0.253,Q00651,P61622	Octopus_XP_014785098.1,Octopus_XP_014780711.1,Octopus_XP_014773510.1:0.07,Octopus_XP_014785085.1,Octopus_XP_014790635.1,Octopus_XP_014787776.1	p329_cov71.242,p319_cov70.71,p459_cov71.90,p329_cov71.243,p124_cov71.109	*	*	Zebrafish_F1QWI2:0.066,Zebrafish_Q5RL93:0.063,Zebrafish_X1WBF9:0.057,Zebrafish_F1Q8T4,Zebrafish_A0A023GU64,Zebrafish_A0A023GU65:0.619,Zebrafish_E7F7L7:0.998,Zebrafish_A8WHQ8:0.515,Zebrafish_A8WHQ7:0.486,Zebrafish_B3DJQ3:0.241	Chiken_E1C311,Chiken_A0A1D5PQP8:0.257,Chiken_A0A1D5PV60:0.227,Chiken_Q5ZM22:0.254,Chiken_A0A1D5PM20:0.926,Chiken_F1NSA4,Chiken_P26009:0.996,Chiken_A0A1L1RZY6,Chiken_A0A1D5PTI6:0.948,Chiken_P26007:0.948	Human_P23229:0.311,Human_P26006:0.063,Human_Q13683,Human_P06756:0.249,Human_P08514:0.084,Human_P08648:0.219,Human_P53708,Human_P13612,Human_Q13797:0.25,Human_Q9UKX5	pfu_aug2.0_1873.1_11917.t1,pfu_aug2.0_4375.1_19294.t1,pfu_aug2.0_41.1_03497.t1,pfu_aug2.0_690.1_01054.t1:0.273,pfu_aug2.0_571.1_04347.t1,pfu_aug2.0_826.1_21192.t1,pfu_aug2.0_826.1_21193.t1		2	5	5	8	6	0	7	0	0	10	0	10	5	0	2	3	3	10	6	5	0	0	10	10	10	7
316	36	24		J9LAG4	Aplysia_XP_012935136.1,Aplysia_XP_012935137.1:0.994	C3Y430	Biomphalaria_XP_013093601.1,Biomphalaria_XP_013078526.1	H9J1T0	Brhy_TRINITY_DN8655_c0_g1_i1_m.11164	Capitella_R7V6E7,Capitella_R7UXJ0	g5.t1	*	Crassostrea_XP_011440974.1	Cyanidio_tr_M1VA00_M1VA00_CYAM1	Q9VZ82	e214845c63.13,e1504c44.61	Habo_c12469_g1_i1_m.46605	*	Lingula_A0A1S3HNG5,Lingula_A0A1S3IPZ2:0.748	Lottia_XP_009056259.1	Q8VDC0	Octopus_XP_014773131.1,Octopus_XP_014773132.1:0.96,Octopus_XP_014773133.1:0.96,Octopus_XP_014773134.1:0.96,Octopus_XP_014773135.1:0.96,Octopus_XP_014773137.1:0.96,Octopus_XP_014773138.1:0.96	p258633_cov66.46	Synecho_sp_P73274_SYL_SYNY3	Yeast_YLR382C	Zebrafish_A7MBM0,Zebrafish_F1R7M6:0.2	Chiken_A0A1D5NTZ8	Human_Q15031	pfu_aug2.0_1392.1_08352.t1		1	2	1	2	1	1	2	1	0	1	1	1	2	1	0	2	1	1	7	1	1	1	2	1	1	1
317	38	25		J9K643	Aplysia_XP_012943026.1	C3YKN6	Biomphalaria_XP_013068427.1	H9JWC3	Brhy_TRINITY_DN13775_c0_g1_i1_m.46150	Capitella_R7U1V4:0.177,Capitella_R7UW60	g8833.t1	Chlamy_A8HU48	Crassostrea_XP_011424046.1,Crassostrea_XP_011452468.1:0.21,Crassostrea_XP_011452469.1:0.208	Cyanidio_tr_M1V807_M1V807_CYAM1	A0A0B4KET0,Q1LZ08:0.964	e3241c37.11	Habo_c11475_g3_i1_m.25955,Habo_c11475_g3_i2_m.25977	Haliotis_HDSC03223CG00010	Lingula_A0A1S3HXK4,Lingula_A0A2R2MLC6:0.683	Lottia_XP_009063274.1	Q8BH57	Octopus_XP_014785312.1:0.965,Octopus_XP_014785313.1	p3161_cov70.31	*	Yeast_YOL087C	Zebrafish_A0A0G2KDZ2,Zebrafish_A0A0G2KML8:0.88,Zebrafish_A0A0G2L4Y9:0.397,Zebrafish_A0AUQ2:0.463,Zebrafish_F1R8P7:0.465,Zebrafish_Q6PFM9:0.773	Chiken_Q5F3K4,Chiken_A0A1D5P963:0.684	Human_Q8TAF3	pfu_aug2.0_1051.1_04791.t1		1	1	1	1	1	1	2	1	1	3	1	2	1	2	1	2	1	1	2	1	0	1	6	2	1	1
318	35	24		J9JPQ5,J9JZI1:0.988	Aplysia_XP_005108701.1	C3ZLF0	Biomphalaria_XP_013096733.1	A1YM11,H9JPQ3:0.124	Brhy_TRINITY_DN15090_c0_g1_i1_m.27650	Capitella_R7URY8	g5920.t1	Chlamy_A8IF08	Crassostrea_XP_011450629.1,Crassostrea_XP_011450630.1	Cyanidio_tr_M1VMK1_M1VMK1_CYAM1	Q7K3J0	e103301c44.38	Habo_c11275_g1_i1_m.23679	*	Lingula_A0A1S3HX70	Lottia_XP_009054593.1	P42932	Octopus_XP_014775793.1	p1259_cov74.71	*	Yeast_YJL008C	Zebrafish_Q7ZU96:0.986,Zebrafish_A0A0R4IJT8:0.934,Zebrafish_Q6TNV4	Chiken_F1NEF2:0.881,Chiken_A0A1D5PZJ4,Chiken_Q6EE31:0.858,Chiken_A0A1D5P2W3:0.212,Chiken_A0A1L1RJB4:0.061,Chiken_A0A1L1RK58:0.061,Chiken_A0A1L1RVF6:0.093	Human_P50990	pfu_aug2.0_298.1_27190.t1		2	1	1	1	2	1	1	1	1	2	1	1	1	1	0	1	1	1	1	1	0	1	3	7	1	1
319	91	25		J9JKH1	Aplysia_XP_012943604.1,Aplysia_XP_005094831.2:0.948,Aplysia_XP_005094832.1:0.983,Aplysia_XP_005094833.1,Aplysia_XP_005094835.1:0.771,Aplysia_XP_005094837.1:0.716,Aplysia_XP_012935950.1:0.704,Aplysia_XP_012935951.1:0.536	C3Z3S3	Biomphalaria_XP_013069180.1:0.994,Biomphalaria_XP_013069181.1,Biomphalaria_XP_013069182.1:0.972,Biomphalaria_XP_013069183.1:0.877,Biomphalaria_XP_013069184.1:0.863,Biomphalaria_XP_013069185.1:0.83,Biomphalaria_XP_013069187.1:0.837,Biomphalaria_XP_013095328.1	H9J639,H9J6I2:0.098	Brhy_TRINITY_DN28213_c0_g1_i1_m.42553,Brhy_TRINITY_DN16645_c0_g1_i1_m.37955,Brhy_TRINITY_DN625_c0_g1_i1_m.43156:0.217	Capitella_R7THV5,Capitella_R7VJ26	g5038.t1:0.767,g7563.t1	Chlamy_A8HS05	Crassostrea_XP_011440069.1,Crassostrea_XP_011421825.1,Crassostrea_XP_019921130.1:0.912	Cyanidio_tr_M1V4M3_M1V4M3_CYAM1	A0A0B4KHB9:0.087,A0A0B4KHP7:0.097,B7Z0L6:0.092,C6SV32:0.13,D2NUL2:0.1,Q0KI58:0.1,Q5BIJ2:0.105,Q8IN89:0.31,Q8IN90:0.131,Q9NFM7:0.096	e13567c42.1,e8403c40.7	Habo_c11826_g1_i1_m.31258,Habo_c11826_g1_i2_m.31269,Habo_c11826_g1_i3_m.31279	Haliotis_HDSC00237CG00090	Lingula_A0A1S3HSW5:0.906,Lingula_A0A1S3HSW8:0.943,Lingula_A0A1S3HSX9:0.923,Lingula_A0A1S3HVP0,Lingula_A0A1S3IKT2,Lingula_A0A1S3ILU6:0.94,Lingula_A0A1S3ILW1:0.687,Lingula_A0A1S3IMW0:0.696	Lottia_XP_009051324.1,Lottia_XP_009065773.1	Q60996,Q61151,Q6PD03:0.753,Q6PD28:0.697	Octopus_XP_014780788.1,Octopus_XP_014772208.1,Octopus_XP_014772209.1:0.609	p335_cov60.117,p3183_cov70.46	*	Yeast_YOR014W	Zebrafish_A4QP33:0.071,Zebrafish_Q7ZUQ2,Zebrafish_Q8AXX5:0.97,Zebrafish_B8A558:0.993,Zebrafish_F1R1B3:0.977,Zebrafish_Q6NWX4,Zebrafish_Q5RHP3:0.727,Zebrafish_F1Q9Y3:0.71,Zebrafish_F1QSR1:0.411,Zebrafish_Q567C0:0.542	Chiken_A0A1D5P0T7,Chiken_Q5F3C6:0.985,Chiken_F1NLM6,Chiken_A0A1D5PDC7:0.543,Chiken_E1C5A3:0.753,Chiken_A0A1L1RVT0:0.345,Chiken_A0A1L1RWJ2:0.352	Human_Q13362:0.568,Human_Q14738,Human_Q15172:0.061,Human_Q15173:0.697,Human_Q16537	pfu_aug2.0_2781.1_05657.t1		1	8	1	8	2	3	2	2	1	3	1	10	2	3	1	8	2	4	3	2	0	1	10	7	5	1
320	33	23		X1WIN8,X1WM03:0.05	Aplysia_XP_005092341.1	C3Z7P9	Biomphalaria_XP_013067974.1	H9J7V0,Q0ZB77:0.991	Brhy_TRINITY_DN20746_c0_g1_i1_m.36597	Capitella_R7UW51	g3038.t1	Chlamy_A8JJH8	Crassostrea_XP_011432044.1	Cyanidio_tr_M1VJR3_M1VJR3_CYAM1	Q9VCK0,Q9VGC7:0.181	e8674c47.15,e8674c47.18	Habo_c11677_g1_i1_m.28762	*	Lingula_A0A1S3K4X2,Lingula_A0A1S3K577:0.941	Lottia_XP_009060291.1	O70194	Octopus_XP_014767787.1,Octopus_XP_014767788.1:0.964,Octopus_XP_014767789.1:0.668	p228_cov65.14	*	*	Zebrafish_Q6TH15:0.985,Zebrafish_Z4YIM6	Chiken_F1NCE1,Chiken_A0A1L1RM82:0.103,Chiken_Q5ZKM9:0.1	Human_O15371	pfu_aug2.0_563.1_10934.t1		2	1	1	1	2	1	1	1	1	1	1	2	2	1	0	2	1	1	3	1	0	0	2	3	1	1
321	30	19		X1WKT2,X1WM43	Aplysia_XP_012941701.1,Aplysia_XP_012941702.1:0.985	*	Biomphalaria_XP_013068861.1,Biomphalaria_XP_013094361.1	H9JDM5	Brhy_TRINITY_DN15603_c0_g1_i1_m.50008	Capitella_R7TWZ3	g520.t1	*	Crassostrea_XP_011444174.1	*	Q8IQV9	e5142c44.12	Habo_c6877_g1_i1_m.3920:0.487,Habo_c6877_g1_i2_m.3930	*	Lingula_A0A1S3HEV2	Lottia_XP_009044661.1	*	Octopus_XP_014787064.1,Octopus_XP_014787613.1	p175_cov61.14	*	*	Zebrafish_F1QHF5:0.992,Zebrafish_F1QJ18:0.964,Zebrafish_Q1L8Z0:0.966,Zebrafish_Q1L8Z1,Zebrafish_Q498X8:0.957,Zebrafish_Q6DRN9:0.986	Chiken_A0A1D5PG44:0.992,Chiken_E1BV83	Human_Q92621	pfu_aug2.0_599.1_30972.t1		2	2	0	2	1	1	1	1	0	1	0	1	1	2	0	1	1	0	2	1	0	0	6	2	1	1
322	65	19		J9JWV8,J9KAN2	Aplysia_XP_005100626.1,Aplysia_NP_001191607.1	C3ZHV7,C3XTM6	Biomphalaria_XP_013091480.1,Biomphalaria_XP_013068320.1	H9JY82,H9IZ59	*	Capitella_R7UTH7,Capitella_R7UYN1	*	*	Crassostrea_XP_011453094.1,Crassostrea_XP_011453102.1,Crassostrea_XP_011453118.1:0.976,Crassostrea_XP_011453137.1:0.976,Crassostrea_XP_011437863.1,Crassostrea_XP_011437864.1:0.95	*	C7LAH9:0.884,C9QP54:0.855,M9NG50,M9PHG2:0.967,P46150,C6TP59,Q24564:0.695,X2JFU0:0.695	e1588c45.29,e4920c43.25	*	Haliotis_HDSC02187CG00050	Lingula_A0A1S3K9E4,Lingula_A0A1S3K1P2,Lingula_A0A1S3K1V6:0.125	Lottia_XP_009051406.1,Lottia_XP_009062198.1,Lottia_XP_009062197.1:0.145	P46662,P26040:0.408,P26041:0.502,P26043	Octopus_XP_014769368.1	p1427_cov68.108,p768_cov75.139	*	*	Zebrafish_B3DGL5,Zebrafish_Q66I42,Zebrafish_Q503E6:0.256,Zebrafish_Q5TZG5:0.332,Zebrafish_Q32PS2:0.327,Zebrafish_Q6Q413:0.327,Zebrafish_A8E569:0.159,Zebrafish_E7F638:0.514,Zebrafish_Q7ZWC7:0.276,Zebrafish_Q6DBY7:0.053	Chiken_A0A1D5P9T0:0.947,Chiken_Q5ZJB0,Chiken_Q6RW63:0.949,Chiken_A0A1D5PKC8:0.514,Chiken_A0A1D5PX24:0.5,Chiken_Q9YGW6:0.413,Chiken_F1NQD9,Chiken_Q9PU45:0.995	Human_P15311:0.419,Human_P26038:0.495,Human_P35241,Human_P35240	pfu_aug2.0_123.1_10306.t1		2	2	2	2	2	0	2	0	0	6	0	8	2	0	1	3	3	4	1	2	0	0	10	8	4	1
323	31	23		J9JVP3:0.639,J9K1T6:0.161,J9KAE3,J9KTB7:0.059	Aplysia_XP_005100071.2	C3Y7K6	Biomphalaria_XP_013074668.1	D9N4J4,H9JUW5:0.882	Brhy_TRINITY_DN31328_c0_g1_i1_m.12694	Capitella_N1PBE4	g1993.t1	Chlamy_A8J724	Crassostrea_XP_011451753.1	Cyanidio_tr_M1VI10_M1VI10_CYAM1	Q9W0S7	e8809c42.15	Habo_c12561_g2_i1_m.49808	*	Lingula_A0A1S3IS83	Lottia_XP_009063486.1	Q78PY7	Octopus_XP_014782702.1	p906_cov62.87	*	*	Zebrafish_C9QNV7:0.902,Zebrafish_C9QNV8:0.845,Zebrafish_F1QXG4:0.964,Zebrafish_Q5RGK8,Zebrafish_Q7ZT42:0.902	Chiken_Q90XD9	Human_Q7KZF4	pfu_aug2.0_27.1_23286.t1		4	1	1	1	2	1	1	1	1	1	1	1	1	1	0	1	1	1	1	1	0	0	5	1	1	1
324	39	24		J9JN92	Aplysia_XP_005103833.2	C3ZMT8	Biomphalaria_XP_013083289.1	H9JNM7:0.591,Q1HQ80,H9J0F2:0.397	*	Capitella_R7VCP7	g9028.t1	Chlamy_Q6V9A8	Crassostrea_XP_019919294.1	Cyanidio_tr_M1VCM1_M1VCM1_CYAM1	Q9V4E0,Q29QT0:0.414,Q9VBR4:0.42	e3892c35.2,e24059c30.1	Habo_c11509_g11_i1_m.26425,Habo_c11509_g11_i3_m.26479:0.105	Haliotis_HDSC04085CG00030	Lingula_A0A1S3JUX6:0.968,Lingula_A0A1S3JUY2	Lottia_XP_009049331.1	Q91WD5	Octopus_XP_014768428.1	p1835_cov62.28	Synecho_sp_P27724_NDHH_SYNY3	*	Zebrafish_F1Q4N4:0.081,Zebrafish_A0A286YAY5,Zebrafish_F1QJ15:0.973,Zebrafish_Q32LT4,Zebrafish_Q502L5:0.97	Chiken_A0A1D5P3B3:0.928,Chiken_A0A1D5PBM6,Chiken_A0A1D5PKE1:0.852,Chiken_A0A1L1RNT5:0.461,Chiken_A0A1L1RNZ3:0.55	Human_O75306	pfu_aug2.0_412.1_07483.t1		1	1	1	1	3	0	1	1	1	1	1	3	2	2	1	2	1	1	1	1	1	0	5	5	1	1
325	121	22		B7TYB4,D6RSB3,Q9T3Y8:0.179,A8CEY8:0.135,B7TYC4,D3U2S6:0.14,Q09LT1:0.091,C0SSW0:0.077,A0A077EQW4:0.883,A0A0A1EBR6:0.883	Aplysia_YP_003687.1,Aplysia_YP_003692.1	C6L3C0:0.962,C6L3F9:0.94,C6L3N7:0.996,C6L3R3:0.991,C6L404:0.962,C6L417:0.991,Q7J2Z8,C6L3B7:0.983,C6L3F6:0.97,C6L3I2:0.975	Biomphalaria_NP_976176.1,Biomphalaria_NP_976168.1	A0A0U1YX60:0.988,A0A0U1YX72:0.979,A0A0U1YXA6:0.971,B3TG88:0.842,D5LQX5:0.996,Q9MIE0,V5R2J3:0.169,A0A0U1YV47:0.976,A0A0U1Z2B1:0.983,D5LQK5	Brhy_TRINITY_DN28879_c0_g1_i1_m.13485,Brhy_TRINITY_DN31891_c0_g1_i1_m.22403	Capitella_A0A1E1G7K9:0.052,Capitella_A0A1E1G7L8:0.051,Capitella_A0A218MIW9:0.106,Capitella_A0A218MIX3,Capitella_R7V0D2	g9032.t1,g6543.t1,g9035.t1	Chlamy_B2XY88,Chlamy_P08681,Chlamy_B2XY84,Chlamy_B2XYA0:0.998,Chlamy_P23662,Chlamy_Q06824,Chlamy_Q36954:0.993,Chlamy_Q8LWW0:0.984,Chlamy_A0A218N8J0,Chlamy_Q00471	Crassostrea_NP_037555.1,Crassostrea_NP_037545.1,Crassostrea_XP_019921955.1:0.094	Cyanidio_sp_Q85G16_CYB6_CYAM1	A0A0A0RVF0,A0A0M4FHJ7:0.989,A0A0R7DUG9:0.981,A0A1S6KX53:0.989,A0A1S6KXB6:0.989,A0A1W6LRF7:0.989,B2LAD7:0.098,B6E0Q3:0.989,B6E0S9:0.989,B6E0W8:0.989	e62180c71.6	Habo_c10369_g2_i1_m.14937,Habo_c10369_g3_i1_m.14939,Habo_c12281_g1_i1_m.41474,Habo_c12281_g1_i2_m.41479:0.291,Habo_c12281_g1_i3_m.41480:0.433,Habo_c12281_g1_i4_m.41482,Habo_c12281_g1_i5_m.41487:0.433	*	Lingula_A0A0F7LCP9:0.708,Lingula_A0A2H4H0X3,Lingula_Q5W914:0.981,Lingula_Q9MJ82:0.291,Lingula_A0A288SHG4,Lingula_Q9B5Z3:0.954,Lingula_A0A288SHA8:0.865,Lingula_Q9B5Z2:0.849,Lingula_A0A288SKY0:0.782,Lingula_A0A288SHF1:0.74	*	P00397,P00158	Octopus_XP_014782501.1	*	Synecho_sp_Q06473_COX1_SYNY3,tr_P73907_P73907_SYNY3:0.328,Synecho_sp_Q57038_CYB6_SYNY3	Yeast_Q0045,Yeast_Q0065:0.325,Yeast_Q0070:0.24,Yeast_Q0105,Yeast_Q0110:0.27,Yeast_Q0115:0.112,Yeast_Q0120:0.217	Zebrafish_A0A0A0VG02,Zebrafish_A0A0U2NKY1:0.996,Zebrafish_Q9MIY8,Zebrafish_A0A0A0VDB5:0.992,Zebrafish_A0A0U2PU63:0.992,Zebrafish_B9TS57:0.992,Zebrafish_G3KGD9:0.992,Zebrafish_G3KGE1:0.997,Zebrafish_G3KGE3,Zebrafish_G3KGF0:0.995	Chiken_A0A0A0R1G6:0.988,Chiken_A0A0B4VJG0:0.994,Chiken_A0A0B4ZU13:0.974,Chiken_A0A0B4ZVC4:0.97,Chiken_A0A0S2GLT3:0.899,Chiken_A0A0S2GLT6:0.854,Chiken_A0A0S2GLU6:0.919,Chiken_A0A0U1WM86:0.99,Chiken_A0A1B0V5Y3:0.99,Chiken_E5DEA5:0.994	Human_P00395,Human_P00156	*		10	2	10	2	10	2	5	3	10	3	1	10	1	7	0	10	0	2	1	0	3	7	10	10	2	0
326	21	14		J9JVY1	Aplysia_XP_005107065.1,Aplysia_XP_012942728.1,Aplysia_XP_012942729.1	C3ZJ55	Biomphalaria_XP_013088787.1	*	*	*	*	*	Crassostrea_XP_011446240.1,Crassostrea_XP_011446242.1:0.897	*	*	e223c33.4	*	*	Lingula_A0A1S3HXJ1	*	Q8BGX0	Octopus_XP_014784130.1	p4288_cov63.49	*	*	Zebrafish_A0A286YBS1:0.899,Zebrafish_F1Q4Q5,Zebrafish_Q08C70:0.083	Chiken_A0A1D5PHN8:0.861,Chiken_A0A1D5PXY6:0.854,Chiken_E1C0E8	Human_P36406	pfu_aug2.0_215.1_17130.t1		1	3	1	1	0	0	0	0	0	2	0	0	1	0	0	1	0	1	1	1	0	0	3	3	1	1
327	39	25		J9JZV3	Aplysia_XP_005106113.1	C3Y076	Biomphalaria_XP_013069657.1,Biomphalaria_XP_013069658.1:0.574,Biomphalaria_XP_013069659.1:0.574	H9JFB7	Brhy_TRINITY_DN2412_c0_g1_i1_m.23409	Capitella_R7U6V7	g2008.t1	Chlamy_A8HPT8	Crassostrea_XP_011416619.1	Cyanidio_tr_M1VAI8_M1VAI8_CYAM1	Q8IRQ5,Q8SXM1:0.99,Q9VTI5:0.589,Q9W3X5:0.668,Q9W3X6:0.996,Q8IPD2:0.331	e224110c41.6,e21857c63.51:0.125	Habo_c1992_g1_i1_m.953	*	Lingula_A0A1S3JC02	Lottia_XP_009046553.1	P97807	Octopus_XP_014786186.1,Octopus_XP_014786187.1:0.648	p638_cov73.181	Synecho_sp_Q55674_FUMC_SYNY3	Yeast_YPL262W	Zebrafish_A0A0R4IYU1:0.693,Zebrafish_F1QWR4:0.991,Zebrafish_Q7SX99,Zebrafish_A0A0G2KPY8:0.106	Chiken_A0A1L1RMR8:0.763,Chiken_Q5ZLD1,Chiken_A0A1L1RLD4:0.065	Human_P07954	pfu_aug2.0_5796.1_22711.t1		1	1	1	3	1	1	1	1	1	1	1	6	2	1	0	1	1	1	2	1	1	1	4	3	1	1
328	37	25		J9K4Z7	Aplysia_XP_005091177.1,Aplysia_XP_012945001.1:0.765,Aplysia_XP_012945005.1:0.512	C3XWB6	Biomphalaria_XP_013066139.1,Biomphalaria_XP_013078547.1:0.208	H9JCM0	Brhy_TRINITY_DN15446_c0_g1_i1_m.41536,Brhy_TRINITY_DN35338_c0_g1_i1_m.36110:0.261	Capitella_R7VH52	g1143.t1,g766.t1:0.277	Chlamy_A8IE89,Chlamy_A8IFH4:0.109	Crassostrea_XP_011434311.1	Cyanidio_tr_M1V6P1_M1V6P1_CYAM1	Q86P01,Q9VRH6,X4YDX6	e1978c40.41,e12740c69.7:0.182	Habo_c11921_g2_i2_m.33167,Habo_c11921_g1_i1_m.33156:0.198,Habo_c11921_g1_i2_m.33161:0.198	*	Lingula_A0A1S3JP00	Lottia_XP_009055479.1	Q8C3X4	Octopus_XP_014774261.1	p1398_cov71.39	Synecho_sp_P74751_LEPA_SYNY3	Yeast_YLR289W	Zebrafish_E7FFK6	Chiken_F1NX95,Chiken_Q5ZLP7:0.979	Human_Q8N442	pfu_aug2.0_1117.1_24700.t1		1	3	1	2	1	2	1	2	2	1	1	3	2	3	0	1	1	1	1	1	1	1	1	2	1	1
329	37	25		J9K9N3	Aplysia_XP_005097581.1	C3ZLZ1	Biomphalaria_XP_013096988.1,Biomphalaria_XP_013086695.1,Biomphalaria_XP_013091932.1	E0D4V7	Brhy_TRINITY_DN31373_c0_g1_i1_m.12586	Capitella_R7U1P8,Capitella_R7TL42	g565.t1,g9139.t1	Chlamy_A8JAV5,Chlamy_A8JAV6	Crassostrea_XP_011448986.1	Cyanidio_tr_M1VCG8_M1VCG8_CYAM1	Q9VCA5	e2709c38.18,e2709c38.17,e212257c72.3	Habo_c8446_g1_i1_m.6763,Habo_c8446_g1_i2_m.6771,Habo_c8446_g1_i3_m.6779	*	Lingula_A0A1S3HBW6,Lingula_A0A1S3KER3:0.568	Lottia_XP_009058795.1	Q9WUA2	Octopus_XP_014790620.1	p7915_cov66.7	Synecho_sp_P74296_SYFB_SYNY3	Yeast_YLR060W	Zebrafish_F1Q820,Zebrafish_Q5RKM6:0.995	Chiken_A0A1L1RJC8:0.717,Chiken_Q5ZJ61	Human_Q9NSD9	pfu_aug2.0_1159.1_31482.t1		1	1	1	3	1	1	2	2	2	1	1	1	3	3	0	2	1	1	1	1	1	1	2	2	1	1
330	65	23		J9JRM5:0.867,J9JUC2	Aplysia_XP_005101515.1:0.953,Aplysia_XP_005101516.1,Aplysia_XP_005100746.1,Aplysia_XP_005100747.1,Aplysia_XP_005100748.1	C3YLZ9,C3ZGP7	Biomphalaria_XP_013075784.1,Biomphalaria_XP_013083427.1	A1E131:0.683,H9J8D5:0.711,L8B3Q2	Brhy_TRINITY_DN14115_c0_g1_i1_m.2129,Brhy_TRINITY_DN14115_c0_g1_i1_m.2130	Capitella_R7V351,Capitella_R7VKK0	g5584.t1,g7837.t1:0.656	Chlamy_A8J1B4	Crassostrea_XP_011448850.1,Crassostrea_XP_019925854.1	*	A4V4A1,Q45EX0:0.124,Q8IHF4:0.072,Q960Z0,Q9W1U1:0.071,Q9W1U4:0.124	e206c44.3,e2748c39.5	Habo_c18372_g1_i1_m.55605	Haliotis_HDSC09058CG00010	Lingula_A0A1S3JFP3,Lingula_A0A2R2MMI5:0.995,Lingula_A0A2R2MMP8:0.815,Lingula_A0A1S3IZP3	Lottia_XP_009056924.1,Lottia_XP_009061074.1	P28740,Q922S8:0.081,Q6NWW5,Q8C0N1:0.068	Octopus_XP_014784802.1,Octopus_XP_014784629.1,Octopus_XP_014784630.1	p773_cov66.3,p5_cov67.4	*	*	Zebrafish_F1RAK1,Zebrafish_A9JRA8:0.231,Zebrafish_B0S7G2:0.226	Chiken_A0A1D5PBU5:0.969,Chiken_F1NAZ3,Chiken_Q5ZKV8:0.995,Chiken_F1NB03:0.081,Chiken_E1C3D6,Chiken_R4GIH5:0.774,Chiken_A0A1D5PY03	Human_O00139,Human_Q8N4N8:0.336,Human_Q99661:0.077,Human_Q5T7B8	pfu_aug2.0_145.1_17010.t1,pfu_aug2.0_353.1_10658.t1,pfu_aug2.0_3897.1_25857.t1		2	5	2	2	3	2	2	2	1	2	0	6	2	1	1	4	2	4	3	2	0	0	3	7	4	3
331	32	20		X1WIT0	Aplysia_XP_012945019.1	C3XU69	Biomphalaria_XP_013091207.1	H9J9G8	Brhy_TRINITY_DN16464_c0_g1_i1_m.9324	Capitella_R7TTS9	*	Chlamy_A8IJK9:0.277,Chlamy_A8JFZ2,Chlamy_A8HQN2:0.065	Crassostrea_XP_011440924.1:0.917,Crassostrea_XP_011440925.1	*	M9PIG4:0.997,Q9VP27	e4651c44.20	*	*	Lingula_A0A1S3JEA3:0.926,Lingula_A0A1S3JEH6	Lottia_XP_009050908.1	Q61543	Octopus_XP_014783789.1	p910_cov76.14:0.289,p912_cov82.3	*	*	Zebrafish_A0A286YBN7:0.994,Zebrafish_E7EXW8,Zebrafish_X1WHY3:0.936,Zebrafish_A0A0R4IBB6:0.356,Zebrafish_B1WB88:0.195,Zebrafish_Q0P419:0.196	Chiken_A0A1D5NTY2,Chiken_Q02391:0.93	Human_Q92896	pfu_aug2.0_2608.1_28880.t1		1	1	1	1	1	1	1	0	3	2	0	2	1	0	0	2	1	1	1	2	0	0	6	2	1	1
332	117	26		D2T2J7:0.938,D2T2J8,X1XMC9:0.881,J9JTZ3,D2T2J6,J9LVU1	Aplysia_XP_012941094.1,Aplysia_XP_012944453.1,Aplysia_XP_005089742.1,Aplysia_XP_005089744.1,Aplysia_XP_005089745.1,Aplysia_XP_012937605.1,Aplysia_XP_012937620.1,Aplysia_XP_012937628.1,Aplysia_XP_005098341.1,Aplysia_XP_005098342.1:0.695	C3Y2F6,C3Y2F8:0.185,C3Z8I0	Biomphalaria_XP_013080710.1,Biomphalaria_XP_013065766.1,Biomphalaria_XP_013065767.1,Biomphalaria_XP_013065768.1,Biomphalaria_XP_013065769.1,Biomphalaria_XP_013065770.1:0.875,Biomphalaria_XP_013075939.1,Biomphalaria_XP_013065471.1	E1AFY1,H9JC95:0.181,H9JE42:0.36,E1AFY0:0.186,H9ISJ4	Brhy_TRINITY_DN6882_c0_g1_i1_m.58675:0.469,Brhy_TRINITY_DN13948_c0_g1_i1_m.2763,Brhy_TRINITY_DN14161_c1_g1_i1_m.2033	Capitella_R7UL99,Capitella_R7V1J3	g4845.t1,g8052.t1	Chlamy_A8J8W0,Chlamy_A8IAH1,Chlamy_A8JFI1,Chlamy_Q42696:0.998,Chlamy_A8IVN7	Crassostrea_XP_011414696.1:0.987,Crassostrea_XP_011414697.1,Crassostrea_XP_011455127.1,Crassostrea_XP_011441094.1,Crassostrea_XP_011417670.1,Crassostrea_XP_011417671.1:0.996,Crassostrea_XP_011423246.1:0.985,Crassostrea_XP_011423247.1	Cyanidio_tr_M1V623_M1V623_CYAM1,Cyanidio_tr_M1V828_M1V828_CYAM1,Cyanidio_tr_M1V6L5_M1V6L5_CYAM1:0.076,Cyanidio_tr_M1VDQ4_M1VDQ4_CYAM1,Cyanidio_tr_M1VF92_M1VF92_CYAM1,Cyanidio_tr_M1V522_M1V522_CYAM1,Cyanidio_tr_M1V3I5_M1V3I5_CYAM1	Q0E8P0,Q24281:0.984,Q8SXK5:0.998,O77059	e6632c39.1,e1450c36.16,e476c41.6,e951c41.14	Habo_c11753_g1_i1_m.30154,Habo_c11753_g1_i2_m.30156:0.162,Habo_c8348_g1_i1_m.6508,Habo_c8348_g1_i1_m.6504	Haliotis_HDSC03088CG00070,Haliotis_HDSC02098CG00010	Lingula_A0A1S3HDP4:0.983,Lingula_A0A1S3HGK8:0.983,Lingula_A0A1S3HIC9:0.227,Lingula_A0A1S3K249,Lingula_A0A1S3KC50,Lingula_A0A1S3KCP2:0.802,Lingula_A0A1S3JD95	Lottia_XP_009064438.1,Lottia_XP_009051269.1,Lottia_XP_009045127.1,Lottia_XP_009045182.1	P97784,Q9R194:0.207	Octopus_XP_014768054.1,Octopus_XP_014774572.1	p813_cov67.3,p389_cov72.54,p258855_cov56.6,p397_cov66.36,p770_cov72.37:0.356	Synecho_sp_Q55081_PHR_SYNY3,Synecho_sp_P77967_CRYD_SYNY3	Yeast_YOR386W	Zebrafish_B0S7X5:0.406,Zebrafish_Q503J5:0.406,Zebrafish_Q9I915:0.413,Zebrafish_Q7ZU53:0.205,Zebrafish_Q9I913:0.2,Zebrafish_B5DDF6:0.403,Zebrafish_E7F1Z7:0.078,Zebrafish_F1QU22:0.081,Zebrafish_F1R2R7:0.402,Zebrafish_Q4V935:0.081	Chiken_F1NYE9,Chiken_Q8QG61:0.996,Chiken_F1P3P5:0.201,Chiken_Q8QG60:0.199,Chiken_Q2TV23:0.306	Human_Q16526,Human_Q49AN0:0.23	pfu_aug2.0_715.1_17757.t1,pfu_aug2.0_203.1_10429.t1,pfu_aug2.0_1465.1_18345.t1,pfu_aug2.0_1247.1_24810.t1		6	10	3	8	5	3	2	2	5	8	7	4	4	4	2	7	4	2	2	5	2	1	10	5	2	4
333	31	20		J9JV22,X1WPD8,X1XA62:0.11	Aplysia_XP_012943271.1	C3Y4R9	Biomphalaria_XP_013071018.1	H9J1X6	*	Capitella_R7T8C8,Capitella_R7U033	*	*	Crassostrea_XP_011431290.1,Crassostrea_XP_011431297.1:0.916,Crassostrea_XP_011431305.1:0.913	Cyanidio_tr_M1V4T8_M1V4T8_CYAM1	M9PC31:0.973,M9PEF6:0.811,Q9VQX4	e15898c39.6,e15898c39.5	*	*	Lingula_A0A1S3GZZ9	Lottia_XP_009063238.1	Q8CC86	Octopus_XP_014788801.1	p2994_cov64.2	*	Yeast_YOR209C	Zebrafish_B8JLT0,Zebrafish_Q6P3H4:0.975	Chiken_A0A1D5PSP4,Chiken_A0A1L1RWQ0:0.293,Chiken_Q6XQM9:0.29	Human_Q6XQN6	pfu_aug2.0_1327.1_24860.t1		3	1	1	1	1	0	2	0	0	3	1	3	2	0	0	1	1	1	1	1	0	1	2	3	1	1
334	88	25		J9JV64,J9JZL0	Aplysia_XP_005104028.1,Aplysia_NP_001191566.1:0.992,Aplysia_XP_012938963.1,Aplysia_XP_005106042.1,Aplysia_XP_012942241.1	C3ZM42,C3ZEG0	Biomphalaria_XP_013081339.1,Biomphalaria_XP_013074489.1,Biomphalaria_XP_013062837.1	H9JSP5,H9J2M1,Q1HQC3:0.997	Brhy_TRINITY_DN13081_c0_g1_i1_m.46777	Capitella_R7U2V7,Capitella_R7TV02,Capitella_R7UAQ7	g3114.t1,g5267.t1:0.127	Chlamy_A8J9Q1	Crassostrea_XP_011433097.1,Crassostrea_XP_019924476.1:0.966,Crassostrea_XP_011430805.1,Crassostrea_XP_011432419.1	Cyanidio_tr_M1VI03_M1VI03_CYAM1	O76521,O76522,Q5U119:0.126,Q9U1H6:0.959,Q9UB78:0.989,Q9V455:0.997,P52295	e4196c39.11,e4361c41.4,e5761c38.1	Habo_c10604_g1_i1_m.16758:0.118,Habo_c11597_g1_i1_m.27601	Haliotis_HDSC00611CG00130	Lingula_A0A1S3K1S4,Lingula_A0A1S3JE32,Lingula_A0A1S3J0Y8	Lottia_XP_009065239.1,Lottia_XP_009044449.1,Lottia_XP_009064352.1	O35345,Q60960:0.315,O35343,O35344:0.655,P52293	Octopus_XP_014784473.1,Octopus_XP_014769065.1,Octopus_XP_014768878.1,Octopus_XP_014768885.1	p1079_cov64.173,p2150_cov71.8,p258734_cov62.228	*	Yeast_YNL189W	Zebrafish_F1QEW3,Zebrafish_Q7ZVY9:0.992,Zebrafish_Q8JFT7:0.588,Zebrafish_E7F7U9,Zebrafish_A0A0R4I9E5:0.424,Zebrafish_Q503E9:0.417,Zebrafish_F1QB53:0.157,Zebrafish_F1QG82,Zebrafish_Q6DI01:0.986,Zebrafish_F1QM03:0.843	Chiken_Q5ZLF7:0.892,Chiken_F1NV68:0.538,Chiken_A0A1D5P2Q7:0.125,Chiken_F7B5S0:0.341,Chiken_Q5ZJZ0:0.335,Chiken_E1C4J0,Chiken_Q5ZML1:0.238,Chiken_A0A1D5P5F9:0.573,Chiken_A0A1L1RX89,Chiken_F1NJS6:0.898	Human_O00505:0.642,Human_O00629,Human_O15131,Human_O60684:0.439,Human_P52294:0.299,Human_P52292	pfu_aug2.0_1438.1_28288.t1,pfu_aug2.0_83.1_10233.t1,pfu_aug2.0_3601.1_05856.t1		2	5	2	3	3	1	3	2	1	4	1	7	3	2	1	3	3	5	4	3	0	1	10	10	6	3
335	39	23		J9JML4,J9JTB6:0.323	Aplysia_XP_005103625.1,Aplysia_XP_012940939.1:0.99,Aplysia_XP_012940940.1:0.99	C3ZDD5	Biomphalaria_XP_013069689.1	H9J265	Brhy_TRINITY_DN11897_c0_g1_i1_m.30057,Brhy_TRINITY_DN11897_c0_g2_i1_m.30063:0.515,Brhy_TRINITY_DN11897_c0_g3_i1_m.30070:0.515	Capitella_R7VLC4	g5509.t1	Chlamy_A8J7H0	Crassostrea_XP_011419720.1:0.99,Crassostrea_XP_011419721.1,Crassostrea_XP_011419722.1:0.975	*	Q7K0X5,Q9W2N6:0.998	e2430c41.9	Habo_c9800_g1_i2_m.11583	Haliotis_HDSC18843CG00010,Haliotis_HDSC00267CG00120:0.066	Lingula_A0A1S3HHB6,Lingula_A0A2R2MMV3:0.647,Lingula_A0A1S3I6E0,Lingula_A0A1S3I7L7:0.998	Lottia_XP_009047612.1	Q6NV83	Octopus_XP_014775787.1	p258770_cov67.10	*	*	Zebrafish_B0S5J3:0.933,Zebrafish_E9QCG7,Zebrafish_A5PN19:0.395	Chiken_A0A1D5PGA3:0.904,Chiken_A0A1D5PM80:0.99,Chiken_E1C0P9	Human_O15042	pfu_aug2.0_2365.1_18787.t1		2	3	1	1	1	3	1	1	1	3	0	2	1	1	2	4	1	1	1	1	0	0	3	3	1	1
336	94	26		J9JU88,J9JV83,C4WWQ3:0.189	Aplysia_XP_005103514.1,Aplysia_XP_012938264.1,Aplysia_XP_012938265.1	C3Y544:0.208,C3ZBK6,C3YVA9	Biomphalaria_XP_013096152.1,Biomphalaria_XP_013064912.1,Biomphalaria_XP_013064921.1,Biomphalaria_XP_013064930.1,Biomphalaria_XP_013064937.1:0.474,Biomphalaria_XP_013064943.1:0.474	H9JNR4:0.481,Q1HPU7,H9JJV7	Brhy_TRINITY_DN14207_c0_g1_i1_m.59999,Brhy_TRINITY_DN2654_c0_g1_i1_m.41740:0.242,Brhy_TRINITY_DN16078_c0_g1_i1_m.54633:0.198	Capitella_R7U8E6,Capitella_R7TQ09	g188.t1,g3970.t1:0.711	Chlamy_A8IXE0	Crassostrea_XP_011412005.1,Crassostrea_XP_011424490.1	Cyanidio_tr_M1UNI2_M1UNI2_CYAM1	M9PHN8:0.423,Q27580,X2JF40,Q6NR07:0.993,Q9VZX9,P50245:0.203,Q7KSG0:0.192	e21857c63.32,e2109c38.4,e7698c46.6:0.098	Habo_c8320_g1_i2_m.6413,Habo_c10998_g1_i1_m.20555:0.271,Habo_c10998_g1_i2_m.20562:0.271	Haliotis_HDSC02350CG00040,Haliotis_HDSC00033CG00010	Lingula_A0A1S3HUS4,Lingula_A0A1S3IW04:0.983,Lingula_A0A1S3JWD0:0.486,Lingula_A0A1S3JWR1:0.486,Lingula_A0A1S3JXE6:0.486,Lingula_A0A1S3JXG6,Lingula_A0A1S3JXH3:0.486	Lottia_XP_009057995.1,Lottia_XP_009066556.1	Q68FL4,Q80SW1:0.326,P50247	Octopus_XP_014771428.1:0.401,Octopus_XP_014771429.1,Octopus_XP_014771430.1,Octopus_XP_014771431.1:0.401,Octopus_XP_014771432.1:0.401,Octopus_XP_014771433.1:0.401,Octopus_XP_014771434.1:0.365,Octopus_XP_014771435.1:0.354,Octopus_XP_014784260.1	p1053_cov67.50,p258838_cov66.44	Synecho_sp_P74008_SAHH_SYNY3	Yeast_YER043C	Zebrafish_A5PMG3:0.28,Zebrafish_A5PMG4:0.328,Zebrafish_B0R047:0.293,Zebrafish_Q49S41:0.268,Zebrafish_Q49S42:0.316,Zebrafish_Q7T2B5:0.298,Zebrafish_Q803T5,Zebrafish_A0A286Y916:0.139,Zebrafish_A0A286YBQ5:0.116,Zebrafish_A1L1P3:0.134	Chiken_A0A1D5P9U4:0.988,Chiken_A0A1D5PYI1,Chiken_A0A1D5PPA8,Chiken_A0A1D5NWI2:0.05,Chiken_A0A1D5PF77:0.495,Chiken_A0A1D5PGQ5:0.249,Chiken_A0A1D5PNB8:0.125,Chiken_A0A1L1RS05:0.723,Chiken_F1NUT5:0.712,Chiken_Q5F3Q3:0.484	Human_O43865:0.336,Human_Q96HN2,Human_P23526	pfu_aug2.0_20.1_00062.t1,pfu_aug2.0_539.1_30892.t1		3	3	3	6	3	3	2	2	1	2	1	7	3	3	2	7	2	3	9	2	1	1	10	10	3	2
337	88	25		J9JVZ3,J9K7V8,J9KYD1:0.477	Aplysia_XP_005102694.1,Aplysia_XP_005107239.1	C3Y0V0,C3YRQ7,C3ZZW9,C4A0Y9:0.111	Biomphalaria_XP_013063996.1,Biomphalaria_XP_013063829.1	H9IVD8,A0A1L6UW57,H9JGA4:0.992	Brhy_TRINITY_DN14702_c0_g1_i1_m.30472,Brhy_TRINITY_DN14358_c1_g1_i1_m.13542,Brhy_TRINITY_DN37340_c0_g1_i1_m.61305,Brhy_TRINITY_DN417_c0_g1_i1_m.38691:0.058	Capitella_R7TM86,Capitella_R7TIH0	g1266.t1,g1835.t1	Chlamy_A8J3P5,Chlamy_A8IIK8	Crassostrea_XP_011424694.1,Crassostrea_XP_011422639.1,Crassostrea_XP_011422640.1:0.953,Crassostrea_XP_011416474.1	Cyanidio_tr_M1VBZ4_M1VBZ4_CYAM1	M9MSL3:0.983,Q9VUC1,Q9XZT5:0.997,O46067	e4399c40.12,e587c37.9,e122073c26.1	Habo_c11838_g6_i1_m.31601,Habo_c12387_g1_i2_m.44367:0.299,Habo_c12387_g1_i3_m.44381:0.299,Habo_c12387_g1_i4_m.44395,Habo_c12387_g1_i5_m.44408:0.299,Habo_c12387_g1_i6_m.44422:0.299,Habo_c12387_g1_i7_m.44436:0.299	Haliotis_HDSC40223CG00010	Lingula_A0A1S3K7I3:0.985,Lingula_A0A2R2MQD4,Lingula_A0A1S3IKU2:0.993,Lingula_A0A1S3IKX4:0.972,Lingula_A0A1S3ILA0:0.997,Lingula_A0A1S3ILA5:0.943,Lingula_A0A1S3IMV2	Lottia_XP_009047307.1,Lottia_XP_009065959.1	P48722:0.272,Q61316,Q61699:0.253,Q9JKR6	Octopus_XP_014784492.1,Octopus_XP_014774714.1:0.065,Octopus_XP_014785302.1	p89_cov59.58,p1440_cov63.182	*	Yeast_YBR169C:0.64,Yeast_YPL106C	Zebrafish_B2GRZ4:0.993,Zebrafish_F1QUW4,Zebrafish_Q7ZUW2:0.993,Zebrafish_Q6NZU0:0.587,Zebrafish_Q7ZU46,Zebrafish_Q7ZUM5:0.586,Zebrafish_X1WBR5:0.268,Zebrafish_E7F0M1:0.256,Zebrafish_F8W5B2:0.194,Zebrafish_X1WFG5:0.256	Chiken_A0A1D5P010,Chiken_F1NY05:0.975,Chiken_Q5ZLK7:0.972,Chiken_A0A1D5PPF8,Chiken_F1NC26:0.342,Chiken_Q5F3J8:0.335,Chiken_E1BT08:0.254	Human_O95757:0.301,Human_P34932,Human_Q92598,Human_Q9Y4L1	pfu_aug2.0_238.1_27085.t1,pfu_aug2.0_922.1_08011.t1,pfu_aug2.0_922.1_08010.t1		3	2	4	2	3	4	2	2	2	4	1	4	3	7	1	7	2	4	3	2	0	2	10	7	4	3
338	95	26		J9JVG8,X1XQX3,X1XMI0	Aplysia_XP_005093347.1,Aplysia_XP_012935176.1:0.74,Aplysia_XP_012935177.1:0.435,Aplysia_XP_012935178.1:0.426,Aplysia_XP_005109108.1	C3YPU5,C3ZRF7,C3YPU6:0.214	Biomphalaria_XP_013065313.1,Biomphalaria_XP_013065314.1:0.614,Biomphalaria_XP_013065315.1:0.614,Biomphalaria_XP_013065316.1:0.608,Biomphalaria_XP_013065317.1:0.6,Biomphalaria_XP_013065318.1:0.6,Biomphalaria_XP_013065319.1:0.6,Biomphalaria_XP_013064231.1,Biomphalaria_XP_013064232.1,Biomphalaria_XP_013078501.1	H9IUV5,H9J3Y5	Brhy_TRINITY_DN5738_c0_g1_i1_m.42882,Brhy_TRINITY_DN35189_c0_g1_i1_m.17310	Capitella_R7U013,Capitella_R7TTA5	g2258.t1	Chlamy_A8JAP7	Crassostrea_XP_011430371.1:0.857,Crassostrea_XP_019923645.1:0.857,Crassostrea_XP_019923652.1:0.857,Crassostrea_XP_019923655.1:0.857,Crassostrea_XP_019923658.1:0.857,Crassostrea_XP_019923659.1:0.875,Crassostrea_XP_019923662.1:0.905,Crassostrea_XP_019923664.1:0.952,Crassostrea_XP_019923666.1:0.857,Crassostrea_XP_019923671.1:0.857	Cyanidio_tr_M1V5K5_M1V5K5_CYAM1	A4V488,Q07152	e223848c41.1,e4214c43.21,e227732c77.6	Habo_c11672_g1_i1_m.28676:0.829,Habo_c11672_g1_i2_m.28682:0.829,Habo_c11672_g1_i3_m.28688,Habo_c11672_g1_i4_m.28694:0.829	Haliotis_HDSC00093CG00180,Haliotis_HDSC64414CG00010	Lingula_A0A1S3KHP7:0.492,Lingula_A0A1S3KI30:0.96,Lingula_A0A1S3KIW4,Lingula_A0A1S3HPV2	Lottia_XP_009066741.1,Lottia_XP_009066581.1	P24547,P50096:0.283,Q99L27,Q9DCZ1:0.073	Octopus_XP_014771988.1:0.948,Octopus_XP_014771998.1,Octopus_XP_014772006.1:0.645,Octopus_XP_014772016.1:0.645,Octopus_XP_014778933.1	p826_cov64.329,p455_cov66.149	tr_P73853_P73853_SYNY3	Yeast_YHR216W:0.866,Yeast_YLR432W,Yeast_YML056C:0.754	Zebrafish_A0A0R4IGC4:0.177,Zebrafish_B0UXP9:0.229,Zebrafish_Q7ZYW9:0.216,Zebrafish_Q503G5:0.076,Zebrafish_A0A0R4IRE3:0.567,Zebrafish_B2GRR5:0.788,Zebrafish_Q1LY41,Zebrafish_Q5RGV0:0.589,Zebrafish_Q5RGV1:0.649,Zebrafish_Q6GMG5:0.788	Chiken_A0A1D5PSI2:0.927,Chiken_Q5F4A4,Chiken_Q5ZJA6:0.966,Chiken_R4GLI2,Chiken_A0A1L1RP03:0.558,Chiken_A0A1L1RTH7,Chiken_A0A1L1RVE0:0.094	Human_P12268,Human_P20839:0.325,Human_P36959:0.107,Human_Q9P2T1	pfu_aug2.0_8.1_26621.t3,pfu_aug2.0_3795.1_19196.t1		3	5	3	10	2	2	2	1	1	10	1	2	3	4	2	4	2	4	5	2	1	3	10	7	4	2
339	26	18		J9JQF3	Aplysia_XP_012935578.1:0.995,Aplysia_XP_012935579.1,Aplysia_XP_012935580.1:0.968	C3YVK4	Biomphalaria_XP_013065236.1:0.992,Biomphalaria_XP_013065237.1	H9JSZ1	*	Capitella_R7U8N9	*	*	Crassostrea_XP_019924892.1	*	A0A0B4KFH1:0.955,Q0E9A5,Q8MR83:0.997,Q8WSN1:0.94	e2628c41.18	*	*	Lingula_A0A1S3I1I0	Lottia_XP_009048197.1	O89050	Octopus_XP_014767652.1	p333_cov67.99	*	*	Zebrafish_A0A0R4IBY7,Zebrafish_Q8AYJ5:0.927	Chiken_A0A1D6UPR0,Chiken_Q5ZI84:0.957	Human_Q9UL63	pfu_aug2.0_2240.1_02059.t1		1	3	1	2	1	0	1	0	0	1	0	4	1	0	0	1	1	1	1	1	0	0	2	2	1	1
340	54	23		J9JJN8:0.056,J9K385	Aplysia_XP_005098203.2	C3YB36:0.502,C3YY30	Biomphalaria_XP_013096122.1,Biomphalaria_XP_013080399.1:0.116,Biomphalaria_XP_013094101.1	A0A1Q0AL85,H9J518:0.843	Brhy_TRINITY_DN14382_c0_g1_i1_m.13504,Brhy_TRINITY_DN28251_c0_g1_i1_m.42411	Capitella_R7TY81	g1384.t1,g8152.t1:0.596	Chlamy_A8J3U3	Crassostrea_XP_011415779.2	*	C7LAI0:0.377,D0IQI3:0.92,D3DMF1:0.923,O61604,Q8IQZ7:0.925,Q8IQZ8:0.922	e455c41.3,e455c41.4	Habo_c12579_g5_i1_m.50400	*	Lingula_A0A1S3J9B2	Lottia_XP_009051359.1	Q3V0K9:0.51,Q61233,Q99K51:0.614	Octopus_XP_014776635.1	p3664_cov62.4,p9535_cov61.6	*	Yeast_YDR129C	Zebrafish_A0A0R4IB94:0.549,Zebrafish_Q6DG81:0.557,Zebrafish_A0A140LGK1:0.99,Zebrafish_A0A140LGV0,Zebrafish_Q6P698:0.992,Zebrafish_A5PM88:0.318,Zebrafish_F1QCE2:0.313,Zebrafish_Q6P406:0.313	Chiken_A0A1D5PE96:0.606,Chiken_Q5ZI39:0.602,Chiken_F6RS71:0.997,Chiken_Q5ZLW0,Chiken_P19179:0.47,Chiken_A0A1L1RYH3,Chiken_A0A1L1RZZ3:0.165	Human_P13796,Human_P13797:0.618,Human_Q14651:0.509	pfu_aug2.0_471.1_04220.t1		2	1	2	3	2	2	1	2	1	1	0	6	2	1	0	1	1	3	1	2	0	1	8	7	3	1
341	32	23		J9JUK5	Aplysia_XP_005106630.1:0.995,Aplysia_XP_012942542.1	C3Y1T5	Biomphalaria_XP_013061144.1	H9JSD3	Brhy_TRINITY_DN23924_c0_g1_i1_m.4037	Capitella_R7UHK7	*	Chlamy_A8IAG8,Chlamy_A8I8D7	Crassostrea_XP_011455443.1	Cyanidio_tr_M1V3N7_M1V3N7_CYAM1	A2RVD5:0.106,Q7K0Q2	e17092c38.6,e17092c38.7	*	Haliotis_HDSC07518CG00020,Haliotis_HDSC58943CG00010	Lingula_A0A1S3IPH5	Lottia_XP_009061180.1	Q8K2V6	Octopus_XP_014791360.1,Octopus_XP_014786692.1	p1301_cov73.10	*	Yeast_YPL125W	Zebrafish_A0A286Y8U4,Zebrafish_B0S6M2:0.96,Zebrafish_Q6DKF7	Chiken_A0A1D5NW32,Chiken_E1C0J5:0.987	Human_Q9UI26	pfu_aug2.0_1844.1_15269.t1		1	2	1	1	1	1	1	0	2	1	1	2	2	0	2	1	1	1	2	1	0	1	3	2	1	1
342	27	22		J9JTU8	Aplysia_XP_005091075.1:0.981,Aplysia_XP_005091076.1:0.985,Aplysia_XP_005091077.1	C3YKV1	Biomphalaria_XP_013084293.1	*	Brhy_TRINITY_DN10867_c1_g1_i1_m.238	Capitella_R7T5T9	g1510.t1	Chlamy_A8JG39	Crassostrea_XP_011441742.1	*	Q8SX81	e3228c46.9	Habo_c11543_g1_i1_m.27002,Habo_c11543_g1_i2_m.27013	*	Lingula_A0A1S3H9S9	Lottia_XP_009055400.1	Q91W86	Octopus_XP_014780573.1	p440_cov72.320	*	Yeast_YMR231W	Zebrafish_F1QVG9,Zebrafish_Q4G0A0:0.996	Chiken_A0A1D5PQT0:0.988,Chiken_A0A1D5PT37	Human_Q9H270	pfu_aug2.0_222.1_07186.t1		1	3	1	1	0	1	1	1	1	1	0	1	1	2	0	1	1	1	1	1	0	1	2	2	1	1
343	32	21		J9JU13	Aplysia_XP_012943144.1	C3YI17	Biomphalaria_XP_013084524.1,Biomphalaria_XP_013084525.1:0.997	H9IUH7	Brhy_TRINITY_DN12675_c0_g2_i1_m.24098,Brhy_TRINITY_DN12675_c0_g2_i1_m.24100,Brhy_TRINITY_DN4814_c1_g1_i1_m.35456	Capitella_R7TWS1	g1358.t1	Chlamy_A8JCJ2,Chlamy_Q9FPW0:0.997	Crassostrea_XP_011455296.2	*	Q1EC35:0.894,Q7KRS6:0.959,Q9V9R6	e273c42.3	*	*	Lingula_A0A1S3HGH7,Lingula_A0A1S3HGK4:0.99	Lottia_XP_009064301.1	Q61371	Octopus_XP_014767686.1	p175_cov61.55	*	*	Zebrafish_B0UYB0,Zebrafish_F1QVN7:0.97,Zebrafish_Q2VF28:0.979,Zebrafish_Q6RUQ9:0.991	Chiken_E1C168,Chiken_A0A1D5PB90:0.059	Human_Q13099	pfu_aug2.0_20.1_00049.t1		1	1	1	2	1	3	1	1	2	1	0	3	1	0	0	2	1	1	1	1	0	0	4	2	1	1
344	49	21		J9K9C4	Aplysia_XP_005101999.1:0.947,Aplysia_XP_005102000.1:0.877,Aplysia_XP_005102001.1:0.864,Aplysia_XP_005102002.1,Aplysia_XP_012940070.1:0.98,Aplysia_XP_012940071.1:0.476	C3ZXD9,C3ZXE2:0.424	Biomphalaria_XP_013074198.1:0.91,Biomphalaria_XP_013074199.1	D2IGZ6	*	Capitella_R7TY53	*	Chlamy_A8J9T9	Crassostrea_XP_011416274.1:0.619,Crassostrea_XP_011416275.1:0.542,Crassostrea_XP_011416276.1:0.607,Crassostrea_XP_011429916.1:0.94,Crassostrea_XP_011429924.1:0.863,Crassostrea_XP_011429932.1:0.952,Crassostrea_XP_011429939.1:0.964,Crassostrea_XP_011429949.1:0.875,Crassostrea_XP_011429956.1,Crassostrea_XP_019919613.1:0.53	*	C9QP81,Q9VT57:0.897	e271c42.5	*	Haliotis_HDSC02364CG00050	Lingula_A0A1S3H507:0.651,Lingula_A0A1S3H6E4,Lingula_A0A1S3HQ32:0.977	Lottia_XP_009062181.1	Q8BWD8:0.247,Q8R3L8	Octopus_XP_014783024.1	p175_cov61.59	*	Yeast_YPL042C	Zebrafish_F1QKS1:0.255,Zebrafish_A8E4S2,Zebrafish_Q8JH47:0.945	Chiken_A0A1D5P0M6:0.404,Chiken_A0A1D5PRQ9,Chiken_F1NS45:0.824,Chiken_E1C2T0:0.537,Chiken_A0A1D5P3D0:0.486,Chiken_A0A1D5PMN4:0.176	Human_P49336,Human_Q9BWU1:0.267	pfu_aug2.0_476.1_20822.t1		1	6	2	2	1	0	1	0	1	10	0	2	1	0	1	3	1	2	1	1	0	1	3	6	2	1
345	37	18		J9JYV0	Aplysia_XP_005090946.1:0.957,Aplysia_XP_005090947.1,Aplysia_XP_012943754.1:0.699	C3Z511	Biomphalaria_XP_013076258.1:0.961,Biomphalaria_XP_013076259.1	H9JE78	*	Capitella_R7UMM2	*	*	Crassostrea_XP_011450332.1,Crassostrea_XP_019929194.1:0.911	*	O76928	e15291c39.11	*	Haliotis_HDSC01999CG00030	Lingula_A0A1S3JIH7	Lottia_XP_009053155.1	Q8R2R9:0.45,Q9JKC8	Octopus_XP_014778179.1:0.855,Octopus_XP_014778180.1:0.87,Octopus_XP_014778181.1:0.87,Octopus_XP_014778182.1:0.921,Octopus_XP_014778183.1:0.899,Octopus_XP_014778185.1:0.942,Octopus_XP_014778186.1:0.64,Octopus_XP_014778187.1	*	*	*	Zebrafish_A2CG10:0.984,Zebrafish_Q6IQP9,Zebrafish_A9JRS9:0.24,Zebrafish_Q6TLF9:0.24	Chiken_A0A1D5NUM5:0.438,Chiken_A0A1D5PMK6,Chiken_Q5ZMP7:0.974,Chiken_F1NZC2:0.143	Human_P53677:0.474,Human_Q9Y2T2	pfu_aug2.0_258.1_27128.t1		1	3	1	2	1	0	1	0	0	2	0	1	1	0	1	1	1	2	8	0	0	0	4	4	2	1
346	29	23		J9JJB7	Aplysia_XP_005098228.1	C3ZLB5	Biomphalaria_XP_013061463.1	H9JA13	Brhy_TRINITY_DN7908_c0_g1_i1_m.52490	Capitella_R7UL95	g7801.t1	Chlamy_A8IP78	Crassostrea_XP_011439713.1	*	O46106	e9775c39.2	Habo_c17124_g1_i1_m.54958	*	Lingula_A0A1S3HJI8	Lottia_XP_009063503.1	Q9D554	Octopus_XP_014769771.1	p3334_cov67.145	*	Yeast_YDL030W	Zebrafish_A0A0R4ILH7,Zebrafish_Q4V9Q2:0.966,Zebrafish_Q568L3:0.979,Zebrafish_Q6DRK2:0.987,Zebrafish_A0A0R4IZ70:0.307	Chiken_A0A1D5NZ48:0.87,Chiken_Q5F387,Chiken_A0A1L1RV68:0.602	Human_Q12874	pfu_aug2.0_402.1_07466.t1		1	1	1	1	1	1	1	1	1	1	0	1	1	1	0	1	1	1	1	1	0	1	5	3	1	1
347	21	20		J9K8N6	Aplysia_XP_005107741.1	C3XZJ8	Biomphalaria_XP_013079261.1	H9JFV2	Brhy_TRINITY_DN13188_c0_g1_i1_m.7405	Capitella_R7V938	g2748.t1	*	Crassostrea_XP_011447365.1	Cyanidio_tr_M1UPX3_M1UPX3_CYAM1	Q8MSU4	e483c42.31	Habo_c8360_g1_i1_m.6580	*	Lingula_A0A2R2MPA4	Lottia_XP_009055787.1	Q80X82	Octopus_XP_014778614.1	p6257_cov70.107	*	*	Zebrafish_A0A0R4I9D6,Zebrafish_A2CET0:0.996	*	Human_Q92797	*		1	1	1	1	1	1	1	1	0	1	1	1	1	1	0	1	1	1	1	1	0	0	2	0	1	0
348	29	22		X1WJ72,X1X0U1:0.054	Aplysia_XP_005098322.1	C3Z9W3	Biomphalaria_XP_013065985.1	*	Brhy_TRINITY_DN15971_c0_g1_i1_m.34655	Capitella_R7VMD7	g2278.t1	Chlamy_A8J1D4	Crassostrea_XP_011442093.1	*	F6J8P8,G7H815,Q8MRC3:0.485,Q9VR99:0.948	e3043c39.5	Habo_c8184_g1_i1_m.5779,Habo_c8184_g1_i2_m.5787	Haliotis_HDSC03350CG00080	Lingula_A0A1S3IY17	Lottia_XP_009048707.1	Q9CS00	Octopus_XP_014771733.1	p853_cov70.5	*	*	Zebrafish_F1Q8W0,Zebrafish_Q1MT67:0.189	Chiken_A0A1D5P199,Chiken_E1BVV9:0.883	Human_Q8WUQ7	pfu_aug2.0_5536.1_22687.t1		2	1	1	1	0	1	1	1	1	1	0	4	1	2	1	1	1	1	1	1	0	0	2	2	1	1
349	86	19		J9KB10,J9K072	Aplysia_XP_005102965.2,Aplysia_XP_012940590.1:0.71,Aplysia_XP_005097412.1,Aplysia_XP_012946564.1,Aplysia_XP_012946444.1	C3Y2E6	Biomphalaria_XP_013075679.1,Biomphalaria_XP_013065228.1,Biomphalaria_XP_013096314.1	H9JE88	*	Capitella_R7V7W8	*	*	Crassostrea_XP_011436118.1:0.995,Crassostrea_XP_011436119.1:0.99,Crassostrea_XP_011436120.1:0.982,Crassostrea_XP_011436121.1,Crassostrea_XP_011436122.1:0.963,Crassostrea_XP_011436123.1:0.959,Crassostrea_XP_011436124.1:0.722,Crassostrea_XP_011436126.1:0.763,Crassostrea_XP_011436130.1:0.755,Crassostrea_XP_011436131.1:0.757	*	M9PBE4,M9PBE5:0.273,M9PD86:0.986,M9PDS2:0.885,M9PDS6:0.879,M9PGA0:0.813,Q9VIQ9:0.989,Q9VIR0:0.15,Q8MR85:0.138,X5CN34:0.138	e2110c42.12,e9c41.51,e9c41.59,e9c41.48	*	Haliotis_HDSC01053CG00010,Haliotis_HDSC00264CG00080	Lingula_A0A1S3K498,Lingula_A0A1S3K4L2:0.998,Lingula_A0A1S3J6A5:0.994,Lingula_A0A1S3J6B0:0.979,Lingula_A0A1S3J6D2:0.979,Lingula_A0A1S3J6D7,Lingula_A0A1S3J6E2:0.865,Lingula_A0A1S3J6L9:0.979,Lingula_A0A1S3J6M4:0.869,Lingula_A0A1S3J6S2:0.979	Lottia_XP_009064461.1,Lottia_XP_009060413.1,Lottia_XP_009064462.1	Q80TN7,Q8CH77:0.123,Q99LJ0,B9EJA2	Octopus_XP_014785384.1,Octopus_XP_014778517.1,Octopus_XP_014773517.1	p1487_cov67.95,p948_cov62.13,p1053_cov67.64	*	*	Zebrafish_A0A0R4IPZ9:0.92,Zebrafish_E7EYK6:0.999,Zebrafish_Q5TZ18,Zebrafish_A0A1D5NSH7:0.296,Zebrafish_A0A1D5NSI4:0.297,Zebrafish_E7F502:0.297,Zebrafish_A0M8W2,Zebrafish_F1QFV1:0.986,Zebrafish_Q1LX68:0.871,Zebrafish_E7FBA8:0.078	Chiken_F1NAH8:0.228,Chiken_E1BUT8,Chiken_A0M8U5,Chiken_F1NU51,Chiken_A0A1D5PTS2,Chiken_R4GHM1:0.998	Human_Q8IVL0:0.341,Human_Q8IVL1,Human_Q8WZ74,Human_Q9P2B4,Human_Q8NEY1:0.091	pfu_aug2.0_848.1_27843.t1,pfu_aug2.0_187.1_23629.t1,pfu_aug2.0_25935.1_19993.t1		2	5	1	3	1	0	1	0	0	10	0	10	4	0	2	10	3	4	3	3	0	0	10	6	5	3
350	97	26		J9JVQ6,J9JLR5,X1WQQ1:0.12	Aplysia_XP_005100499.1,Aplysia_XP_005092108.1,Aplysia_XP_005093631.1,Aplysia_XP_005093632.1:0.918,Aplysia_XP_005093633.1:0.723,Aplysia_XP_012935311.1,Aplysia_XP_012935312.1	C3Z5W5,C3YGB0,C3XWC7	Biomphalaria_XP_013073074.1,Biomphalaria_XP_013075159.1	E0D4V6,H9J488	Brhy_TRINITY_DN10013_c0_g1_i1_m.5185,Brhy_TRINITY_DN9027_c0_g2_i2_m.1424	Capitella_R7TM42,Capitella_R7UPA5,Capitella_R7TIV5,Capitella_R7V2F3	g2744.t1,g789.t1	Chlamy_A8J168,Chlamy_A8IAK4	Crassostrea_XP_011428032.1,Crassostrea_XP_011428901.1,Crassostrea_XP_011428903.1,Crassostrea_XP_011428904.1:0.947,Crassostrea_XP_011428905.1:0.947,Crassostrea_XP_011444929.1	Cyanidio_tr_M1V7X6_M1V7X6_CYAM1,Cyanidio_tr_M1V6I4_M1V6I4_CYAM1	Q9W3J5,O16129	e7186c43.22,e7556c45.26,e632c39.44,e230446c77.2	Habo_c12354_g1_i4_m.43526,Habo_c2023_g1_i1_m.1002,Habo_c12354_g1_i1_m.43520:0.071,Habo_c12354_g1_i1_m.43521,Habo_c12354_g1_i2_m.43523	Haliotis_HDSC00343CG00010,Haliotis_HDSC00489CG00040,Haliotis_HDSC07721CG00010,Haliotis_HDSC04854CG00020,Haliotis_HDSC01990CG00060	Lingula_A0A1S3JL40:0.977,Lingula_A0A1S3JW17,Lingula_A0A1S3K3B9,Lingula_A0A1S3HSM3,Lingula_A0A1S3HSM7:0.975	Lottia_XP_009045985.1,Lottia_XP_009047455.1,Lottia_XP_009051397.1	Q8C0C7,Q99M01,Q3UY23	Octopus_XP_014775731.1,Octopus_XP_014785572.1,Octopus_XP_014785573.1:0.973,Octopus_XP_014774642.1,Octopus_XP_014774643.1,Octopus_XP_014774644.1	p1959_cov71.35,p2248_cov62.13,p1106_cov69.26	Synecho_sp_Q55187_SYFA_SYNY3	Yeast_YFL022C,Yeast_YPR047W,Yeast_YIL096C	Zebrafish_A2VCX7,Zebrafish_B2GSR6:0.966,Zebrafish_Q1JPX3:0.985,Zebrafish_A2RV45:0.961,Zebrafish_A5PLE4,Zebrafish_A8E4Z0:0.911,Zebrafish_E7FBG2:0.926,Zebrafish_A5PMV5	Chiken_A0A1D5PQU1,Chiken_A0A1L1S0K3:0.696,Chiken_Q5ZJQ2:0.346,Chiken_A0A1D5P6Y6,Chiken_A0A1D5PWI5:0.904,Chiken_F1NSG8,Chiken_A0A1D5PF20,Chiken_A0A1L1RLP1:0.972	Human_Q9Y285,Human_O95363,Human_Q9BRP7	pfu_aug2.0_194.1_13777.t1,pfu_aug2.0_708.1_27698.t1,pfu_aug2.0_188.1_27015.t1		3	7	3	2	2	2	4	2	2	6	2	2	4	5	5	5	3	3	6	3	1	3	8	8	3	3
351	42	24		J9JL14	Aplysia_XP_005095873.1,Aplysia_XP_005095874.1,Aplysia_XP_012936538.1	C3ZNW9	Biomphalaria_XP_013074775.1,Biomphalaria_XP_013074782.1:0.992	H9J6N8,H9J616	Brhy_TRINITY_DN11774_c0_g1_i1_m.53080	Capitella_R7TEW3	g1134.t1	Chlamy_A8IM30	Crassostrea_XP_011428185.1	Cyanidio_tr_M1UQE4_M1UQE4_CYAM1	Q24087,T2FFI3,B6UWQ6:0.992,B6UWQ7:0.942,B6UWQ8:0.987,B6UWR0:0.915,B6UWR2:0.978,B6UWR3:0.993,B6UWR6:0.995,B6UWS1:0.965	e2023c43.2	Habo_c6461_g1_i1_m.3334,Habo_c6461_g1_i2_m.3346	*	Lingula_A0A1S3IMB0,Lingula_A0A1S3J1P2:0.946	Lottia_XP_009051614.1	Q9QZD4	Octopus_XP_014771689.1	p218_cov60.124,p205568_cov63.1	*	Yeast_YPL022W	Zebrafish_F1QK90:0.989,Zebrafish_Q7SYE8	Chiken_F1NAV2,Chiken_V5Y0M7:0.997	Human_Q92889	pfu_aug2.0_721.1_04520.t1		1	3	1	2	2	1	1	1	1	1	1	10	1	2	0	2	1	1	1	2	0	1	2	2	1	1
352	75	25		J9K9J0,J9K9C3	Aplysia_XP_012942326.1,Aplysia_XP_005092402.1	Q9Y0A4,C3YZ95	Biomphalaria_XP_013091067.1,Biomphalaria_XP_013065926.1,Biomphalaria_XP_013065927.1:0.983,Biomphalaria_XP_013065929.1:0.983,Biomphalaria_XP_013065930.1:0.983	H9IV39,H9IV46	Brhy_TRINITY_DN16514_c0_g1_i1_m.14172,Brhy_TRINITY_DN13164_c0_g1_i2_m.7450,Brhy_TRINITY_DN13164_c0_g1_i3_m.7453,Brhy_TRINITY_DN24548_c0_g1_i1_m.51804:0.264	Capitella_R7VGA0,Capitella_R7V2R3	g6614.t1,g5206.t1	Chlamy_A8J146	Crassostrea_XP_011427772.1,Crassostrea_XP_011412599.2	Cyanidio_tr_M1V5K2_M1V5K2_CYAM1	Q24349:0.856,Q9VLB7,Q9V8W3	e7454c42.10,e925c43.16	Habo_c12349_g2_i3_m.43336,Habo_c12349_g2_i5_m.43342:0.773,Habo_c12349_g2_i7_m.43347:0.773,Habo_c12349_g2_i8_m.43353:0.229,Habo_c11073_g1_i1_m.21475,Habo_c12349_g1_i1_m.43332	Haliotis_HDSC00115CG00180,Haliotis_HDSC23255CG00010	Lingula_A0A1S3K212,Lingula_A0A1S3KHK2	Lottia_XP_009060456.1	P50396:0.698,Q61598,Q9QXG2:0.448,Q9QZD5	Octopus_XP_014772262.1,Octopus_XP_014787434.1	p333_cov67.66,p12555_cov67.11	*	Yeast_YER136W,Yeast_YOR370C	Zebrafish_Q6TNT9,Zebrafish_Q7ZVL9:0.984,Zebrafish_A8KBQ8:0.987,Zebrafish_F1Q9R8:0.973,Zebrafish_Q4V9Q9,Zebrafish_Q6RFG0:0.993,Zebrafish_A0A0R4IED7:0.056,Zebrafish_A2AR68:0.661,Zebrafish_Q503H2:0.664,Zebrafish_Q498W3:0.107	Chiken_A0A1D5PXW8:0.803,Chiken_F1NCZ2,Chiken_O93382:0.99,Chiken_A0A1D5P9D9:0.682,Chiken_A0A1D5PAT3,Chiken_Q5ZKN6:0.903,Chiken_A0A1D5PB88:0.552,Chiken_A0A1L1RMW8:0.154	Human_P31150:0.689,Human_P50395,Human_P24386,Human_P26374:0.57	pfu_aug2.0_453.1_10792.t1,pfu_aug2.0_161.1_03731.t1		2	2	2	5	2	4	2	2	1	2	1	3	2	6	2	2	1	4	2	2	0	2	10	8	4	2
353	40	25		J9K933	Aplysia_XP_005092906.1	C3ZMQ4	Biomphalaria_XP_013067507.1	H9JVK4:0.905,Q5UAT8	Brhy_TRINITY_DN447_c0_g1_i1_m.38652:0.288,Brhy_TRINITY_DN20142_c0_g1_i1_m.5543:0.202,Brhy_TRINITY_DN35152_c0_g1_i1_m.17190	Capitella_R7VDG0	g3531.t1	Chlamy_A8ID84,Chlamy_E3SC57:0.993	Crassostrea_XP_011434925.1	Cyanidio_tr_M1VIS9_M1VIS9_CYAM1	C6SUV6,C7LA69:0.213,O16797:0.986	e8680c40.9	Habo_c528_g1_i1_m.319	Haliotis_HDSC00194CG00120	Lingula_A0A1S3KCF6	Lottia_XP_009064349.1	P27659	Octopus_XP_014777814.1	p7351_cov70.71	*	Yeast_YOR063W	Zebrafish_Q5BJJ2,Zebrafish_Q6Q418:0.969	Chiken_A0A1D5NUI1:0.938,Chiken_Q5ZJZ2,Chiken_A0A1D5P455:0.11,Chiken_A0A1D5PMH6:0.077,Chiken_A0A1D5PNJ7:0.216,Chiken_F1P5V2:0.235,Chiken_A0A1L1RRE0:0.1,Chiken_A0A1L1RU17:0.055	Human_P39023,Human_Q92901:0.146	pfu_aug2.0_3052.1_09052.t1		1	1	1	1	2	3	1	1	2	1	1	3	1	1	1	1	1	1	1	1	0	1	2	8	2	1
354	25	18		J9JVH4	Aplysia_XP_005109147.1	C3YIV3	Biomphalaria_XP_013080301.1	H9IYA2	*	Capitella_R7T9L4,Capitella_R7USD2:0.201,Capitella_R7UTD2:0.163	*	*	Crassostrea_XP_011454560.1	*	Q9VDC9	e216082c42.3	*	*	Lingula_A0A1S3JVL7,Lingula_A0A1S3JWK9:0.944	Lottia_XP_009052333.1	Q9EQQ9	Octopus_XP_014791057.1	p1301_cov73.42	*	*	Zebrafish_E7F547,Zebrafish_A0A0R4IC35:0.055,Zebrafish_A0A1D5NSC3:0.243,Zebrafish_F1R9J7:0.239	Chiken_F1NU68,Chiken_Q5F3D5:0.324	Human_O60502	pfu_aug2.0_125.1_16962.t1		1	1	1	1	1	0	3	0	0	1	0	1	1	0	0	2	1	1	1	1	0	0	4	2	1	1
355	26	19		J9KB12,X1WV23	Aplysia_XP_012944072.1	C3Y375	Biomphalaria_XP_013068506.1	H9JS49	*	Capitella_X2BBW2	*	*	Crassostrea_XP_011442989.1:0.978,Crassostrea_XP_011442990.1	*	M9PEA7,M9PER3:0.976,Q9VRT9:0.99	e1886c33.7	*	Haliotis_HDSC00068CG00050	Lingula_A0A1S3I498,Lingula_A0A1S3J1R0:0.263	Lottia_XP_009065523.1	Q8C8N2	Octopus_XP_014777914.1:0.957,Octopus_XP_014777988.1:0.979,Octopus_XP_014778064.1	p199_cov64.15	*	*	Zebrafish_A2CF54	Chiken_E1BQX2	Human_Q8N9R8	pfu_aug2.0_158.1_26969.t1		2	1	1	1	1	0	1	0	0	2	0	3	1	0	1	2	1	1	3	1	0	0	1	1	1	1
356	30	23		J9K2X7	Aplysia_XP_005100913.1	C4A0H4	Biomphalaria_XP_013084345.1	H9IS56	Brhy_TRINITY_DN25903_c0_g1_i1_m.5410	Capitella_R7TR89	*	Chlamy_A8ISF0	Crassostrea_XP_011445093.1	*	P45888,F6J178	e4454c43.18	Habo_c16625_g1_i1_m.54786	Haliotis_HDSC03082CG00010,Haliotis_HDSC09876CG00010:0.066	Lingula_A0A1S3HE74	Lottia_XP_009059157.1	P61161	Octopus_XP_014782586.1	p344_cov62.101	*	Yeast_YDL029W	Zebrafish_F1QF15,Zebrafish_Q56A35:0.847,Zebrafish_Q7SXW6:0.958,Zebrafish_F1QHG2:0.051,Zebrafish_Q5RKP7:0.128	Chiken_F1NRM5,Chiken_P53488	Human_P61160	pfu_aug2.0_407.1_23988.t1		1	1	1	1	1	1	1	0	1	1	0	2	1	1	2	1	1	1	1	1	0	1	5	2	1	1
357	68	25		J9JM33,J9K5R3	Aplysia_XP_012944530.1,Aplysia_XP_005113345.2,Aplysia_XP_012939865.1	C3YSJ9,C3YQ59	Biomphalaria_XP_013073837.1,Biomphalaria_XP_013073838.1:0.881	H9JBL2,Q2F681:0.996,Q1HQ47,Q2F682:0.916	Brhy_TRINITY_DN24370_c0_g1_i1_m.35877	Capitella_R7UR23,Capitella_R7URD2	g3654.t1	Chlamy_A8J9S7	Crassostrea_XP_011430132.1,Crassostrea_NP_001292269.1	Cyanidio_tr_M1V7L6_M1V7L6_CYAM1	B7Z0E0,C8VV61:0.917,Q7KUB0:0.639,Q7KUB1:0.925,Q8IQA7:0.775,Q9VSI6:0.81	e160c39.44,e2891c46.1:0.26,e21857c63.35:0.161,e4003c40.1	Habo_c11729_g1_i1_m.29721,Habo_c11729_g1_i2_m.29725,Habo_c11729_g1_i3_m.29728,Habo_c11729_g1_i4_m.29730,Habo_c11729_g1_i5_m.29733,Habo_c11729_g1_i6_m.29737	Haliotis_HDSC00225CG00130	Lingula_A0A1S3JAM6,Lingula_A0A1S3JJ37	Lottia_XP_009051647.1,Lottia_XP_009063246.1	O88844,P54071	Octopus_XP_014775185.1,Octopus_XP_014783636.1:0.124	p1890_cov66.10,p601_cov72.44,p3391_cov70.16:0.395	*	Yeast_YLR174W:0.271,Yeast_YDL066W,Yeast_YNL009W:0.156	Zebrafish_Q7ZUP6,Zebrafish_A8KB14:0.798,Zebrafish_B0UXL2,Zebrafish_F6NIA7:0.904,Zebrafish_Q802Y2,Zebrafish_A0A0G2L6I6:0.08,Zebrafish_E7F4R9:0.401,Zebrafish_A8E575:0.129	Chiken_A0A1D5P8I7,Chiken_Q5ZL82:0.955,Chiken_F1NPG2,Chiken_A0A1D5P6H1:0.303	Human_P48735,Human_O75874	pfu_aug2.0_341.1_04019.t1,pfu_aug2.0_522.1_07624.t1		2	3	2	2	4	1	2	1	1	2	1	6	4	6	1	2	2	2	2	3	0	3	8	4	2	2
358	152	24		J9K2G4,J9K144,J9JMS4,C4WTL9,J9JUB2:0.919,X1WRJ3,X1X315:0.447,X1XCU2:0.403,J9K0U4,X1XBT7	Aplysia_XP_012945649.1,Aplysia_XP_005097688.1:0.993,Aplysia_XP_005097689.1,Aplysia_XP_005097690.1:0.978,Aplysia_XP_005095365.1,Aplysia_XP_005095366.1,Aplysia_XP_012936258.1,Aplysia_XP_012936259.1:0.75,Aplysia_XP_012936260.1:0.75,Aplysia_XP_005108022.1	C3YJ55,C3Y0I7,C3Z486,C3ZL65,C3Z7L2	Biomphalaria_XP_013071975.1:0.993,Biomphalaria_XP_013071981.1:0.975,Biomphalaria_XP_013071988.1,Biomphalaria_XP_013092321.1:0.991,Biomphalaria_XP_013092322.1,Biomphalaria_XP_013068251.1,Biomphalaria_XP_013096748.1:0.332,Biomphalaria_XP_013093206.1,Biomphalaria_XP_013089980.1,Biomphalaria_XP_013092881.1	H9J752,H9JM08,H9IWL4,H9JTU8	Brhy_TRINITY_DN35376_c0_g1_i1_m.36105,Brhy_TRINITY_DN14703_c0_g1_i1_m.30490,Brhy_TRINITY_DN17322_c0_g1_i1_m.42988	Capitella_R7V5K0,Capitella_R7V5A8,Capitella_R7TV16,Capitella_R7UT45,Capitella_R7U8B3	g2949.t1,g4072.t1:0.658	*	Crassostrea_XP_019927046.1,Crassostrea_XP_011424499.1,Crassostrea_XP_011424582.1:0.889,Crassostrea_XP_011418100.1,Crassostrea_XP_011418101.1,Crassostrea_XP_011418102.1,Crassostrea_XP_011418106.1:0.993,Crassostrea_XP_011418107.1:0.967,Crassostrea_XP_011418108.1:0.734,Crassostrea_XP_019920143.1:0.972	Cyanidio_tr_M1VB98_M1VB98_CYAM1,Cyanidio_tr_M1VFU3_M1VFU3_CYAM1	A0A0B4KGG5:0.805,Q8T3L2,Q9VDY8:0.973,M9MRD9,Q8MQQ8:0.341,E1JJK6,E1JJK7:0.984,E1JJK8:0.968,E1JJK9:0.976,M9PEJ5:0.991	e1273c44.44,e158c45.3,e2899c39.12,e158c45.8,e3538c44.22,e2899c39.13,e6133c38.3:0.118	Habo_c11746_g1_i1_m.30019,Habo_c11746_g1_i3_m.30033	Haliotis_HDSC06024CG00050,Haliotis_HDSC00888CG00120,Haliotis_HDSC66866CG00010	Lingula_A0A1S3JAW2,Lingula_A0A1S3IX89,Lingula_A0A1S3JPA5,Lingula_A0A2R2MK27,Lingula_A0A2R2MKG5:0.62,Lingula_A0A2R2MKH6:0.61,Lingula_A0A1S3JQ63,Lingula_A0A1S3IWU6	Lottia_XP_009064654.1,Lottia_XP_009056305.1,Lottia_XP_009065803.1,Lottia_XP_009045366.1,Lottia_XP_009051734.1	O35954:0.132,Q6ZPQ6,Q6NZC7,Q80YA3,Q8K4R4,P53810:0.479,P53811,Q80Y98:0.131,Q3UHE1	Octopus_XP_014771866.1,Octopus_XP_014780930.1,Octopus_XP_014780470.1,Octopus_XP_014776592.1,Octopus_XP_014780664.1	p2037_cov74.18,p132_cov71.20,p5469_cov65.38,p768_cov75.41,p36_cov66.144	*	Yeast_YOR022C	Zebrafish_E7F006,Zebrafish_Q9I9N8:0.446,Zebrafish_A0A0R4IDW9:0.985,Zebrafish_A8E7C9:0.994,Zebrafish_Q08BR7,Zebrafish_E7F9W6,Zebrafish_E7EZR3:0.435,Zebrafish_F1QRW4:0.466,Zebrafish_Q7ZUU3:0.453,Zebrafish_A0A0R4IG44	Chiken_A0A1D5PIA0,Chiken_E1C4H2:0.941,Chiken_F1NXD7,Chiken_E1C0T5,Chiken_A0A1D5PH03:0.737,Chiken_F1NGH1:0.991,Chiken_Q5ZIY2,Chiken_E1C0Q0,Chiken_R4GHB0,Chiken_A0A1D5P1P2:0.092	Human_O94830:0.14,Human_Q9Y6Y8,Human_Q8NEL9,Human_P48739,Human_Q00169:0.514,Human_O00562:0.145,Human_Q9BZ71,Human_Q9BZ72,Human_Q9UKF7	pfu_aug2.0_2600.1_02193.t1,pfu_aug2.0_237.1_23718.t1,pfu_aug2.0_3562.1_09176.t1,pfu_aug2.0_1790.1_01834.t1,pfu_aug2.0_702.1_07812.t1,pfu_aug2.0_1790.1_01835.t1,pfu_aug2.0_1790.1_01837.t1		10	10	5	10	4	3	5	2	0	10	2	10	7	2	3	8	5	9	5	5	0	1	10	10	9	7
359	33	23		J9JNE8:0.922,X1WRJ0	Aplysia_XP_012938443.1	C3YCM6:0.829,C3ZHR9	Biomphalaria_XP_013074486.1,Biomphalaria_XP_013074504.1	H9JVN1,H9JVN2	Brhy_TRINITY_DN20313_c0_g1_i1_m.9569	Capitella_R7U284:0.234,Capitella_R7U2X4	g1131.t1	Chlamy_A8IMT5	Crassostrea_XP_011454449.1	*	Q9VEP9	e3804c39.20,e29635c42.14	Habo_c9135_g1_i1_m.8482,Habo_c9135_g1_i2_m.8491	*	Lingula_A0A1S3I9L5	Lottia_XP_009056544.1	Q8K4Z5	Octopus_XP_014777948.1	p2036_cov63.15	*	Yeast_YJL203W	Zebrafish_Q90X41	Chiken_A0A1D5PC32:0.961,Chiken_A0A1L1RMN5:0.95,Chiken_F1NU16,Chiken_Q5ZM84:0.961	Human_Q15459	pfu_aug2.0_1584.1_15131.t1		2	1	2	2	2	1	2	1	1	1	0	1	2	2	0	1	1	1	1	1	0	1	1	4	1	1
360	51	26		J9JTH0,X1X7T9	Aplysia_XP_005106615.1	C3Z8K7	Biomphalaria_XP_013064016.1	H9ITU2	Brhy_TRINITY_DN27817_c0_g1_i1_m.60618,Brhy_TRINITY_DN4569_c0_g1_i1_m.29477,Brhy_TRINITY_DN13558_c0_g1_i1_m.39132:0.066	Capitella_R7VHK1	g237.t1,g2086.t1,g8429.t1	Chlamy_A8JHC9,Chlamy_A8J2S0	Crassostrea_XP_011428205.1,Crassostrea_XP_011428206.1,Crassostrea_XP_011437311.1	Cyanidio_tr_M1VAG1_M1VAG1_CYAM1,Cyanidio_tr_M1VCP9_M1VCP9_CYAM1	C6TP50,Q9W401:0.403,Q8T9J9,Q95TZ4:0.202	e5116c33.2,e228045c77.1,e12272c46.1	Habo_c11571_g1_i1_m.27368,Habo_c9532_g6_i1_m.10370,Habo_c10567_g1_i1_m.16359,Habo_c10567_g1_i2_m.16369:0.935	Haliotis_HDSC02991CG00010,Haliotis_HDSC13444CG00010	Lingula_A0A2R2ML45	Lottia_XP_009067264.1	Q9CZU6	Octopus_XP_014779370.1	p258752_cov70.44	Synecho_sp_Q59977_CISY_SYNY3	Yeast_YCR005C:0.486,Yeast_YNR001C,Yeast_YPR001W	Zebrafish_B2GT34,Zebrafish_B2GTW6:0.996,Zebrafish_Q7ZVY5	Chiken_A0A1D5PL32:0.947,Chiken_A0A1D5PLS2,Chiken_P23007:0.199	Human_O75390	pfu_aug2.0_1466.1_21633.t1,pfu_aug2.0_1466.1_21634.t1		2	1	1	1	1	3	1	3	2	3	2	4	3	4	2	1	1	1	1	1	1	3	3	3	1	2
361	101	26		J9JKQ2,J9K0I9	Aplysia_XP_005097862.1,Aplysia_XP_005097863.1,Aplysia_XP_005097864.1,Aplysia_XP_005097865.1,Aplysia_XP_005097866.1,Aplysia_XP_005088833.1,Aplysia_XP_012941806.1	C3YV81,C3ZBQ0,C3ZB29	Biomphalaria_XP_013096647.1,Biomphalaria_XP_013096648.1:0.917,Biomphalaria_XP_013074396.1,Biomphalaria_XP_013074397.1,Biomphalaria_XP_013074398.1,Biomphalaria_XP_013095364.1	H9J8X4,A2TF14:0.951,H9JWK2,E9KFT9	Brhy_TRINITY_DN15209_c0_g1_i1_m.5942,Brhy_TRINITY_DN28298_c0_g1_i1_m.42490,Brhy_TRINITY_DN10445_c0_g1_i1_m.45227	Capitella_R7TN68,Capitella_R7TL06,Capitella_R7VBQ9	g2472.t1,g4616.t1,g6068.t1	Chlamy_A8J6N3,Chlamy_A8HQW1,Chlamy_A8IZA5	Crassostrea_NP_001292271.1,Crassostrea_XP_011427632.1:0.545,Crassostrea_XP_011416178.1,Crassostrea_XP_011444780.1,Crassostrea_XP_011444781.1:0.97	Cyanidio_tr_M1VAW4_M1VAW4_CYAM1,Cyanidio_tr_M1UNR1_M1UNR1_CYAM1,Cyanidio_tr_M1V7U8_M1V7U8_CYAM1:0.059	B7FNK0,P12646:0.992,X2JEF0:0.909,Q9VZ64,Q8T8Z3:0.192,Q9VNW4:0.262	e2733c40.9,e2167c38.8,e15441c44.4	Habo_c12490_g2_i1_m.47433,Habo_c12490_g2_i2_m.47444,Habo_c10657_g1_i1_m.17261,Habo_c10657_g1_i3_m.17275,Habo_c11769_g2_i5_m.30451,Habo_c11769_g2_i3_m.30434:0.514,Habo_c11769_g2_i4_m.30442:0.514,Habo_c11769_g2_i6_m.30455:0.514	Haliotis_HDSC03622CG00010,Haliotis_HDSC04306CG00020	Lingula_A0A1S3INX3,Lingula_A0A1S3IQW8,Lingula_A0A1S3GZH8:0.635,Lingula_A0A1S3H1Y7:0.233,Lingula_A0A1S3JTI7:0.6,Lingula_A0A1S3JTK7,Lingula_A0A1S3JUA4:0.962,Lingula_A0A1S3KGS3	Lottia_XP_009049851.1,Lottia_XP_009044614.1,Lottia_XP_009064374.1	P97324:0.769,Q00612,Q8CFX1,Q9CQ60	Octopus_XP_014777777.1,Octopus_XP_014767915.1,Octopus_XP_014772770.1	p16_cov66.2,p473_cov72.46,p386_cov60.10	Synecho_sp_P73411_G6PD_SYNY3,Synecho_sp_P74618_6PGL_SYNY3	Yeast_YNL241C,Yeast_YCR073W-A:0.058,Yeast_YGR248W:0.316,Yeast_YHR163W,Yeast_YNR034W:0.06	Zebrafish_E7FGT2,Zebrafish_F1R0C0,Zebrafish_E7FDY7,Zebrafish_F6NHI0	Chiken_F1P581,Chiken_Q5ZJY1	Human_P11413,Human_O95479,Human_O95336	pfu_aug2.0_1575.1_18417.t2,pfu_aug2.0_529.1_30862.t1,pfu_aug2.0_6460.1_02853.t3		2	7	3	6	4	3	3	3	3	5	3	6	3	8	2	8	3	4	3	3	2	5	4	2	3	3
362	21	18		J9JQN1	Aplysia_XP_012945678.1	C3XXQ4	Biomphalaria_XP_013084420.1,Biomphalaria_XP_013084421.1,Biomphalaria_XP_013084422.1	H9IUE2	*	Capitella_R7UJG7	*	*	Crassostrea_XP_011438803.2	*	Q9W4F8	e1323c44.9	*	*	Lingula_A0A1S3HVG2	Lottia_XP_009065414.1	Q8BM85	Octopus_XP_014773502.1	p275_cov64.184	*	*	Zebrafish_E7F1V3	Chiken_F1NLC9,Chiken_Q5F361:0.994	Human_Q8TEA7	pfu_aug2.0_161.1_03732.t1		1	1	1	3	1	0	1	0	0	1	0	1	1	0	0	1	1	1	1	1	0	0	1	2	1	1
363	66	26		J9JW61,J9JN72	Aplysia_XP_005100374.1,Aplysia_XP_005096711.1	C3YPI3,C3Y284	Biomphalaria_XP_013065388.1,Biomphalaria_XP_013061877.1,Biomphalaria_XP_013071092.1:0.052,Biomphalaria_XP_013076964.1	A0A1Q1NKM3:0.983,H9J390,H9J7C2	Brhy_TRINITY_DN12458_c0_g1_i1_m.11671,Brhy_TRINITY_DN2406_c0_g1_i1_m.23268	Capitella_R7TZQ2,Capitella_R7U0P3:0.331,Capitella_R7T4H4	g2392.t1,g2803.t1	Chlamy_A8IRT6,Chlamy_A8I848	Crassostrea_XP_019926840.1,Crassostrea_XP_011450392.1	Cyanidio_tr_M1VJ63_M1VJ63_CYAM1,Cyanidio_tr_M1V5D6_M1V5D6_CYAM1	Q95TC0:0.103,Q9VQL1,O18406:0.433,Q9VF85	e1069c41.1,e74740c45.6,e56391c74.6	Habo_c11100_g1_i1_m.21798,Habo_c9913_g1_i1_m.12194	Haliotis_HDSC00211CG00230,Haliotis_HDSC00969CG00010	Lingula_A0A1S3I001:0.982,Lingula_A0A1S3JNC1,Lingula_A0A1S3JQN9	Lottia_XP_009056759.1,Lottia_XP_009057243.1	P26638,Q9JJL8	Octopus_XP_014778097.1,Octopus_XP_014779454.1	p39_cov63.292,p1006_cov70.45	Synecho_sp_P73201_SYS_SYNY3	Yeast_YDR023W,Yeast_YHR011W	Zebrafish_A0A0R4ILK0:0.895,Zebrafish_A0A286YBE8,Zebrafish_Q6DRC0:0.913,Zebrafish_A0A0R4IF58,Zebrafish_A3QJX4:0.935,Zebrafish_Q7SXG8:0.916	Chiken_Q5ZM75,Chiken_R4GJ59:0.815,Chiken_A0A1D5NTX7,Chiken_A0A1L1RK51:0.066,Chiken_A0A1L1RT27:0.106	Human_P49591,Human_Q9NP81	pfu_aug2.0_452.1_07544.t1,pfu_aug2.0_711.1_04513.t1		2	2	2	4	3	2	3	2	2	2	2	4	3	2	2	3	2	2	2	2	1	2	6	5	2	2
364	27	24		J9JTS2	Aplysia_XP_005098200.1	C3YW17,C3Z9Z4:0.411	Biomphalaria_XP_013092659.1	H9JLT2	Brhy_TRINITY_DN24782_c0_g1_i1_m.37632,Brhy_TRINITY_DN29617_c0_g1_i1_m.299:0.268,Brhy_TRINITY_DN20526_c0_g1_i1_m.51614:0.082	Capitella_R7UE97	g2851.t1	Chlamy_A8J3I4	Crassostrea_XP_011451310.1	Cyanidio_tr_M1VLM9_M1VLM9_CYAM1	Q9VR53	e2244c39.7	Habo_c17232_g1_i1_m.55119	*	Lingula_A0A1S3JL82	Lottia_XP_009066885.1	P61963	Octopus_XP_014772707.1	p2532_cov67.75	*	Yeast_YPL247C	Zebrafish_Q7T3E0	Chiken_Q5ZIT1	Human_P61962	pfu_aug2.0_233.1_10481.t1		1	1	2	1	1	3	1	1	1	1	1	1	1	1	0	1	1	1	1	1	0	1	1	1	1	1
365	43	24		J9JN20,X1WIU0:0.417	Aplysia_XP_005105150.1,Aplysia_XP_012941740.1,Aplysia_XP_012941741.1	C3YM21	Biomphalaria_XP_013083874.1	H9JBB8	Brhy_TRINITY_DN1183_c0_g1_i1_m.2304,Brhy_TRINITY_DN13207_c0_g1_i1_m.28410,Brhy_TRINITY_DN13207_c0_g1_i4_m.28424:0.995,Brhy_TRINITY_DN13207_c0_g1_i5_m.28428:0.343,Brhy_TRINITY_DN13207_c0_g1_i6_m.28433:0.343,Brhy_TRINITY_DN13207_c0_g1_i2_m.28415:0.063,Brhy_TRINITY_DN4466_c0_g3_i1_m.53684	Capitella_R7UIK9	g2046.t1,g7810.t1	Chlamy_A8IZW3	Crassostrea_XP_019917996.1	Cyanidio_tr_M1VBS8_M1VBS8_CYAM1,Cyanidio_tr_M1VGN8_M1VGN8_CYAM1	Q9V463	e937c46.3	Habo_c12404_g1_i1_m.44705,Habo_c12404_g1_i2_m.44709:0.759,Habo_c12404_g1_i3_m.44713:0.325,Habo_c10737_g1_i1_m.18078,Habo_c10737_g1_i2_m.18084,Habo_c10737_g1_i3_m.18090:0.296	*	Lingula_A0A1S3J6G6	Lottia_XP_009061172.1	Q99P88	Octopus_XP_014778393.1	p231_cov63.1	*	Yeast_YBL079W,Yeast_YER105C:0.316	Zebrafish_F1Q953,Zebrafish_F1QE76:0.489,Zebrafish_Q7ZW07:0.99	Chiken_F1NPS0	Human_O75694	pfu_aug2.0_1458.1_28300.t1		2	3	1	1	1	7	1	2	1	1	2	1	1	6	0	1	1	1	1	1	0	2	3	1	1	1
366	50	25		J9JP30	Aplysia_XP_005103518.1,Aplysia_XP_005103519.1,Aplysia_XP_005103520.1:0.698	C3ZBE3	Biomphalaria_XP_013096164.1	H9J1T7,Q59HV9:0.731	Brhy_TRINITY_DN24170_c0_g1_i1_m.57315:0.276,Brhy_TRINITY_DN1679_c0_g1_i1_m.59112:0.146,Brhy_TRINITY_DN24279_c0_g1_i1_m.7037	Capitella_R7UQI3	g7593.t1,g5075.t1:0.055,g7581.t1:0.086	Chlamy_A8JF80	Crassostrea_XP_011433880.1,Crassostrea_XP_011433881.1,Crassostrea_XP_019924712.1:0.672	Cyanidio_tr_M1V9W0_M1V9W0_CYAM1	A4V2B8,P08181	e4371c46.2	Habo_c10650_g1_i1_m.17164,Habo_c11691_g1_i1_m.29139:0.14	Haliotis_HDSC00580CG00110	Lingula_A0A1S3J7U8,Lingula_A0A1S3J7V5:0.971	Lottia_XP_009066672.1	Q60737,O54833:0.061	Octopus_XP_014783075.1	p1749_cov74.25	*	Yeast_YIL035C,Yeast_YOR061W	Zebrafish_Q6IQV0,Zebrafish_Q803N7:0.562,Zebrafish_E7FCZ6:0.268,Zebrafish_A0A0R4IE41:0.265,Zebrafish_E7F3I3:0.166,Zebrafish_E9QIP1:0.061,Zebrafish_Q7ZU33:0.213,Zebrafish_Q90457:0.203,Zebrafish_Q91397:0.128	Chiken_P21868,Chiken_P21869:0.089	Human_P19784:0.069,Human_P68400,Human_Q8NEV1:0.913	pfu_aug2.0_827.1_24449.t1		1	3	1	1	2	3	1	3	1	3	1	2	1	2	1	2	1	2	1	1	0	2	9	2	3	1
367	53	19		J9JJY9	Aplysia_XP_005092762.1	C3YEG6	Biomphalaria_XP_013094585.1,Biomphalaria_XP_013088729.1	A4UIH0:0.902,A4UIH1,H9J430:0.756,H9J4A5,C7S8B5:0.063	*	Capitella_R7UXP1,Capitella_R7UEA4	*	*	Crassostrea_XP_019918534.1,Crassostrea_XP_011440324.1,Crassostrea_XP_011440325.1:0.554,Crassostrea_XP_011440326.1:0.554,Crassostrea_XP_011440328.1:0.409,Crassostrea_XP_011440329.1:0.235,Crassostrea_XP_011440331.1:0.481	*	A0A0B4LGI1,P20354:0.966,Q05337	e70c39.21,e1056c48.6	*	Haliotis_HDSC00056CG00160,Haliotis_HDSC02605CG00030,Haliotis_HDSC05139CG00010:0.749	Lingula_A0A1S3HPV0:0.762,Lingula_A0A1S3HR87,Lingula_A0A1S3IJ71,Lingula_A0A1S3INR8:0.982,Lingula_A0A2R2MQ72:0.983	Lottia_XP_009058340.1,Lottia_XP_009052908.1	P63094,Q8CGK7:0.178	Octopus_XP_014770345.1	p258838_cov66.56,p2972_cov65.11	*	*	Zebrafish_Q6DG15:0.385,Zebrafish_Q6PUS6:0.453,Zebrafish_F1QJX7,Zebrafish_F1RE11:0.257,Zebrafish_Q5U3H6:0.307,Zebrafish_E9QC28:0.49,Zebrafish_A0A0G2KER3:0.071	Chiken_E1BS74,Chiken_A0A1D5PDG4:0.495	Human_P38405:0.179,Human_P63092	pfu_aug2.0_4405.1_19301.t1,pfu_aug2.0_1669.1_31835.t1,pfu_aug2.0_1884.1_15295.t1:0.087		1	1	1	2	5	0	2	0	0	7	0	3	2	0	3	5	2	2	1	2	0	0	7	2	2	3
368	53	24		J9JZJ2	Aplysia_XP_005108862.1,Aplysia_XP_005108863.1,Aplysia_XP_005105612.1	C3ZV83	Biomphalaria_XP_013082216.1,Biomphalaria_XP_013095768.1	H9JR23,H9JR24:0.102	Brhy_TRINITY_DN32387_c0_g1_i1_m.3828,Brhy_TRINITY_DN8984_c0_g1_i1_m.25047:0.482	Capitella_R7UQJ2	g2573.t1:0.702,g4607.t1	Chlamy_A8HZZ4,Chlamy_Q42685:0.986	Crassostrea_XP_011430942.1,Crassostrea_XP_011435389.1,Crassostrea_XP_019923867.1	Cyanidio_tr_M1V8U4_M1V8U4_CYAM1	Q7KV27,Q8T9D5:0.997,Q9VYD9	e3612c45.29:0.13,e394c41.23,e394c41.25:0.719	Habo_c11601_g2_i1_m.27654,Habo_c11601_g2_i2_m.27660:0.913,Habo_c11601_g2_i3_m.27666:0.96	*	Lingula_A0A1S3JES3:0.977,Lingula_A0A1S3KB10	Lottia_XP_009051124.1,Lottia_XP_009059448.1:0.417	Q8BGT5,Q8QZR5:0.139	Octopus_XP_014770513.1	p333_cov67.14:0.309,p4000_cov64.6:0.158,p767_cov67.10	*	Yeast_YDR111C,Yeast_YLR089C:0.392	Zebrafish_A0A0R4IWV2:0.981,Zebrafish_A5D6S1,Zebrafish_A5PLJ5:0.678,Zebrafish_F1R6D2:0.992,Zebrafish_A0A0R4IKG8:0.165,Zebrafish_A2BII1:0.159,Zebrafish_Q6NYL5:0.163	Chiken_A0A1D5PND8	Human_P24298:0.173,Human_Q8TD30	pfu_aug2.0_1503.1_11705.t1,pfu_aug2.0_109.1_30223.t1		1	3	1	2	2	2	1	2	2	3	1	3	3	3	0	2	2	2	1	3	0	2	7	1	2	2
369	30	22		J9K823	Aplysia_XP_005110847.2	C3Y9Y7	Biomphalaria_XP_013085045.1	H9J7T0	Brhy_TRINITY_DN24745_c0_g1_i1_m.37685,Brhy_TRINITY_DN11381_c0_g1_i3_m.53441,Brhy_TRINITY_DN11381_c0_g1_i1_m.53437:0.062,Brhy_TRINITY_DN11381_c0_g1_i4_m.53443:0.059	Capitella_R7TTC9	g8877.t1	Chlamy_A8JA42	Crassostrea_XP_011411888.1,Crassostrea_XP_011411889.1,Crassostrea_XP_011411890.1:0.955	*	Q9VF41	e458c41.41	*	Haliotis_HDSC00239CG00070	Lingula_A0A1S3HKT6,Lingula_A0A1S3HMI6:0.985,Lingula_A0A1S3KHV1:0.984,Lingula_A0A1S3KIA4:0.998	Lottia_XP_009064530.1	Q8BS45	Octopus_XP_014780258.1	p457_cov71.48	*	*	Zebrafish_Q5PR66	Chiken_F1NK58	Human_A0AVF1	pfu_aug2.0_327.1_23873.t1		1	1	1	1	1	4	1	1	1	3	0	1	1	0	1	4	1	1	1	1	0	0	1	1	1	1
370	30	24		J9JVA1	Aplysia_XP_005091943.1	C3YJD0	Biomphalaria_XP_013077766.1	H9J374	Brhy_TRINITY_DN13242_c0_g1_i1_m.28134	Capitella_R7UKJ1	g4576.t1	Chlamy_A8JFM2	Crassostrea_XP_019923029.1	Cyanidio_tr_M1V7M8_M1V7M8_CYAM1	Q9VBP9	e18278c47.1	Habo_c10655_g1_i1_m.17211,Habo_c10655_g1_i2_m.17221:0.5,Habo_c10655_g1_i3_m.17231,Habo_c10655_g1_i5_m.17240,Habo_c10655_g1_i6_m.17249	*	Lingula_A0A1S3JF30	Lottia_XP_009052900.1	P60670	Octopus_XP_014790110.1	p171_cov61.24	*	Yeast_YBR170C	Zebrafish_Q7ZVI8	Chiken_A0A1D5NXM7:0.787,Chiken_A0A1L1RME9:0.702,Chiken_E1BZJ3	Human_Q8TAT6	pfu_aug2.0_487.1_24085.t1		1	1	1	1	1	1	1	1	1	1	1	1	1	5	0	1	1	1	1	1	0	1	1	3	1	1
371	50	25		X1WUZ9	Aplysia_XP_012946479.1	C3YC23	Biomphalaria_XP_013078433.1,Biomphalaria_XP_013088892.1:0.83,Biomphalaria_XP_013088899.1:0.823,Biomphalaria_XP_013088907.1:0.8,Biomphalaria_XP_013088912.1:0.8,Biomphalaria_XP_013095251.1	H9JRM8	Brhy_TRINITY_DN20090_c1_g1_i1_m.33809:0.673,Brhy_TRINITY_DN220_c0_g1_i1_m.18122,Brhy_TRINITY_DN18674_c0_g1_i1_m.28692	Capitella_R7U2C8	g1186.t1,g5408.t1:0.533,g8299.t1:0.981	Chlamy_A2PZC3:0.945,Chlamy_A8J914,Chlamy_A8IVU2:0.511,Chlamy_A8J9H0:0.125	Crassostrea_XP_011416520.1,Crassostrea_XP_011416521.1:0.974,Crassostrea_XP_011416522.1:0.97,Crassostrea_XP_019919654.1	Cyanidio_tr_M1VIJ6_M1VIJ6_CYAM1,Cyanidio_tr_M1V6E7_M1V6E7_CYAM1	O02373	e224096c43.11,e21857c63.6	Habo_c10543_g1_i1_m.16136,Habo_c10597_g1_i1_m.16687,Habo_c10543_g2_i1_m.16139	Haliotis_HDSC00047CG00220	Lingula_A0A1S3IIR7,Lingula_A0A1S3IKG7:0.97	Lottia_XP_009047491.1	O70475	Octopus_XP_014775191.1	p11_cov67.2	tr_P72834_P72834_SYNY3	*	Zebrafish_A8WGP7:0.994,Zebrafish_B3DJ97,Zebrafish_Q90XP7:0.991	Chiken_A0A1D5P1Z4,Chiken_Q5F3T9:0.975,Chiken_A0A1D5PGS2:0.055	Human_O60701	pfu_aug2.0_79.1_30161.t1,pfu_aug2.0_79.1_30160.t1		1	1	1	6	1	3	1	3	4	4	2	1	2	3	1	2	1	1	1	1	1	0	3	3	1	2
372	26	19		J9JV39	Aplysia_XP_005106945.1	C3XS53	Biomphalaria_XP_013063500.1	H9IWT2	*	Capitella_R7T8H1	*	*	Crassostrea_XP_011439588.1,Crassostrea_XP_011439589.1,Crassostrea_XP_019926417.1	*	Q8SY90,Q9VXM6:0.999,X2JFM8:0.972	e5712c41.6,e5712c41.4	*	Haliotis_HDSC00160CG00020	Lingula_A0A1S3JUQ8	Lottia_XP_009051311.1	Q8CFE5	Octopus_XP_014781509.1:0.988,Octopus_XP_014781510.1	p304_cov69.115	*	*	Zebrafish_Q5TZA6	Chiken_A0A1D5PAE2,Chiken_A0A1D5PPN2	Human_Q9P203	pfu_aug2.0_110.1_00259.t1		1	1	1	1	1	0	1	0	0	3	0	3	2	0	1	1	1	1	2	1	0	0	1	2	1	1
373	27	23		J9JQ33	Aplysia_XP_005104545.1	C3Y3A8	Biomphalaria_XP_013071984.1,Biomphalaria_XP_013081605.1:0.105	H9JCQ0	Brhy_TRINITY_DN23828_c0_g1_i1_m.10340	Capitella_R7T4X4	g1067.t1	Chlamy_A8JIP6	Crassostrea_XP_011426687.1	Cyanidio_tr_M1UUJ7_M1UUJ7_CYAM1	Q7KKH3	e4062c44.16	Habo_c11558_g1_i1_m.27196:0.362,Habo_c11558_g1_i2_m.27201,Habo_c11558_g1_i3_m.27205:0.974	*	Lingula_A0A1S3I0N2	*	Q80UZ2	Octopus_XP_014785671.1	p3360_cov67.79	*	Yeast_YGR245C	Zebrafish_A0A0R4IYN8,Zebrafish_Q6NV26:0.998	Chiken_E1BYQ9	Human_Q9NVU7	pfu_aug2.0_977.1_24572.t1		1	1	1	2	1	1	1	1	1	1	1	1	1	3	0	1	0	1	1	1	0	1	2	1	1	1
374	26	22		J9K0P5	Aplysia_XP_005103332.1,Aplysia_XP_005103333.1,Aplysia_XP_005103334.1:0.967	C3YI49	Biomphalaria_XP_013094778.1	H9JM50	Brhy_TRINITY_DN6091_c0_g2_i1_m.46482	Capitella_R7TZR5	g3508.t1,g8050.t1:0.333	Chlamy_A8IVF4	Crassostrea_XP_019922185.1	*	Q9VR06	e588c41.6	Habo_c17093_g1_i1_m.54849	*	Lingula_A0A2R2MQF6	Lottia_XP_009051270.1	Q91WF7	Octopus_XP_014781330.1	p1253_cov70.12	*	Yeast_YNL325C	*	Chiken_E1C9A9:0.969,Chiken_R4GKR3	Human_Q92562	pfu_aug2.0_847.1_24467.t1		1	3	1	1	1	1	1	2	1	1	0	1	1	1	0	1	1	1	1	1	0	1	0	2	1	1
375	172	26		J9JJV7	Aplysia_XP_005102642.1,Aplysia_XP_012942762.1,Aplysia_XP_012942763.1,Aplysia_XP_012942764.1,Aplysia_XP_012942266.1,Aplysia_XP_005101041.1,Aplysia_XP_005101042.1:0.905,Aplysia_XP_005101043.1:0.903,Aplysia_XP_005101045.1:0.732,Aplysia_XP_012943966.1	C3ZBD6,C3YXH5:0.703,C3ZIV9,C3Z1F9,C3Z1B7	Biomphalaria_XP_013094590.1:0.998,Biomphalaria_XP_013094591.1,Biomphalaria_XP_013067634.1:0.933,Biomphalaria_XP_013067635.1:0.954,Biomphalaria_XP_013067636.1:0.843,Biomphalaria_XP_013067637.1:0.841,Biomphalaria_XP_013067638.1:0.841,Biomphalaria_XP_013067639.1:0.985,Biomphalaria_XP_013067640.1:0.969,Biomphalaria_XP_013067641.1	H9JQ94,H9JQM5,H9J432,H9IZF1,H9J433	Brhy_TRINITY_DN6399_c0_g1_i1_m.32604,Brhy_TRINITY_DN6399_c0_g2_i1_m.32609:0.95,Brhy_TRINITY_DN14144_c0_g1_i1_m.2064,Brhy_TRINITY_DN11703_c0_g1_i1_m.52768,Brhy_TRINITY_DN9491_c0_g1_i1_m.18980:0.169,Brhy_TRINITY_DN9491_c0_g1_i1_m.18981:0.192,Brhy_TRINITY_DN9491_c0_g1_i4_m.18985	Capitella_R7TYX3,Capitella_R7T3U5,Capitella_R7TZR8,Capitella_R7T9E5,Capitella_R7T3Q2,Capitella_R7UM52	g5153.t1,g6354.t1	Chlamy_A8J5G2,Chlamy_A8JCN8,Chlamy_A8ISJ2,Chlamy_A8J0T9	Crassostrea_XP_011423347.1:0.991,Crassostrea_XP_011423348.1,Crassostrea_XP_011451378.2:0.966,Crassostrea_XP_011451386.2:0.971,Crassostrea_XP_011451392.2:0.86,Crassostrea_XP_011451403.2:0.86,Crassostrea_XP_011451414.2:0.978,Crassostrea_XP_011451424.2:0.981,Crassostrea_XP_011451433.2:0.861,Crassostrea_XP_011451451.2:0.862	Cyanidio_tr_M1UU62_M1UU62_CYAM1,Cyanidio_tr_M1UWU5_M1UWU5_CYAM1,Cyanidio_tr_M1VHF6_M1VHF6_CYAM1:0.16	Q8SZX8:0.995,Q9VPJ1,Q9XZH4:0.623,A8DYW5,B5RIF8:0.927,B7YZY4,B7YZY5:0.885,B7Z029:0.944,D5SHT8:0.689,M9PB53:0.938	e10224c38.6,e11480c39.4,e6360c38.8,e555c43.26,e24140c43.1,e13601c41.17,e37469c47.3,e16066c42.1,e24683c42.15	Habo_c11812_g1_i1_m.31038,Habo_c11730_g1_i1_m.29743,Habo_c11730_g1_i2_m.29745	Haliotis_HDSC02136CG00010,Haliotis_HDSC01989CG00030,Haliotis_HDSC19472CG00020,Haliotis_HDSC02350CG00070,Haliotis_HDSC29682CG00010	Lingula_A0A1S3KDK7,Lingula_A0A1S3H5M7,Lingula_A0A1S3H8I5:0.94,Lingula_A0A1S3H9X1:0.966,Lingula_A0A1S3H9X6,Lingula_A0A1S3HA45:0.883,Lingula_A0A1S3HBJ5:0.881,Lingula_A0A1S3HCN9:0.97,Lingula_A0A1S3HCP4:0.877,Lingula_A0A1S3HDE0	Lottia_XP_009051590.1,Lottia_XP_009050332.1,Lottia_XP_009051403.1:0.123,Lottia_XP_009053808.1,Lottia_XP_009067367.1,Lottia_XP_009067368.1,Lottia_XP_009047626.1	Q8R4D1,Q8BLV3,Q8BZ00:0.138,Q6UJY2,G3X939,Q61165:0.07,Q8BUE1:0.065	Octopus_XP_014783781.1,Octopus_XP_014771486.1,Octopus_XP_014771487.1:0.937,Octopus_XP_014771489.1:0.842,Octopus_XP_014771490.1,Octopus_XP_014789515.1,Octopus_XP_014790242.1,Octopus_XP_014790434.1:0.953,Octopus_XP_014784973.1:0.093,Octopus_XP_014779879.1	p1230_cov76.18,p947_cov59.154,p947_cov59.190,p2930_cov66.32,p98_cov60.64,p1639_cov70.35,p98_cov60.67,p1015_cov69.71,p2930_cov66.34	Synecho_sp_P73863_NHAS1_SYNY3,Synecho_sp_P74393_NHAS2_SYNY3:0.054	Yeast_YDR456W	Zebrafish_A0A0R4IZF2:0.98,Zebrafish_A9XPA4,Zebrafish_F1Q610,Zebrafish_F1QI95:0.996,Zebrafish_Q4V9A5:0.982,Zebrafish_A0A0R4IX40:0.358,Zebrafish_A4QP93:0.367,Zebrafish_F1QSJ6:0.37,Zebrafish_A0A0R4IT04,Zebrafish_A9XPA5:0.997	Chiken_A0A1D5NY95:0.3,Chiken_F1NEV4:0.203,Chiken_F1NCB2,Chiken_A0A1D5PL29:0.756,Chiken_A0A1D5PT99:0.832,Chiken_A0A1D5PZ62,Chiken_F1N9A5:0.932,Chiken_Q5ZJ75:0.987,Chiken_A0A1D5PZW7:0.105,Chiken_M4M8W5:0.094	Human_Q8IVB4:0.139,Human_Q92581:0.289,Human_Q96T83,Human_P19634:0.065,Human_Q6AI14:0.06,Human_Q9UBY0:0.063,Human_Q4G0N8,Human_Q5TAH2,Human_Q9Y2E8,Human_P48764	pfu_aug2.0_48.1_26746.t1,pfu_aug2.0_62.1_06842.t1,pfu_aug2.0_219.1_30440.t1,pfu_aug2.0_2811.1_05664.t1,pfu_aug2.0_10.1_00007.t1,pfu_aug2.0_10.1_00005.t1		1	10	5	10	5	7	6	2	4	10	3	10	9	3	5	10	7	7	10	9	2	1	10	10	10	6
376	162	21		J9JSW1,J9JZX1,J9JK87:0.13,J9JQQ7:0.109,J9JSE7:0.053,J9JW03:0.065	Aplysia_XP_012945337.1,Aplysia_XP_012937858.1,Aplysia_XP_012934734.1:0.165,Aplysia_XP_012943220.1,Aplysia_XP_012944252.1,Aplysia_NP_001191592.1:0.068,Aplysia_XP_012934733.1:0.085,Aplysia_XP_012937714.1:0.105,Aplysia_XP_012939964.1:0.124,Aplysia_XP_012944959.1:0.093	C3ZIB3,C3ZQV2,C3ZLX3,C3ZQV1:0.241,C3YDQ4,C3YB98,C3YVN7,C3ZLE2	Biomphalaria_XP_013070033.1,Biomphalaria_XP_013071033.1,Biomphalaria_XP_013086966.1,Biomphalaria_XP_013079335.1,Biomphalaria_XP_013084891.1:0.098,Biomphalaria_XP_013087837.1:0.052,Biomphalaria_XP_013087838.1:0.051,Biomphalaria_XP_013096758.1,Biomphalaria_XP_013085433.1,Biomphalaria_XP_013089837.1	H9J880,H9ITE9,Q9BLH1:0.982,H9JW01:0.098,H9JC52	Brhy_TRINITY_DN17103_c0_g1_i1_m.45553	Capitella_R7VAU7,Capitella_R7UA33,Capitella_R7UQB9:0.083,Capitella_X1ZAL7,Capitella_R7U6Z5,Capitella_N1PBD3:0.192,Capitella_R7VA50:0.177	*	*	Crassostrea_XP_011415501.1,Crassostrea_XP_011415503.1,Crassostrea_XP_011418584.1:0.099,Crassostrea_XP_011419813.1,Crassostrea_XP_011419816.1:0.822,Crassostrea_XP_011419817.1:0.822,Crassostrea_XP_011422336.1,Crassostrea_XP_011442273.1,Crassostrea_XP_011446433.1,Crassostrea_XP_011446434.1:0.943	Cyanidio_tr_M1UVA8_M1UVA8_CYAM1	A0A0B4K692,Q8T062,Q9W436,Q9W5Y0	e5418c43.22,e599c37.24,e14335c36.1,e1877c39.3:0.054,e212287c42.3:0.159,e2849c35.9,e16310c37.1,e5985c35.2,e2238c36.3,e1452c35.3	*	Haliotis_HDSC00384CG00140,Haliotis_HDSC00876CG00070,Haliotis_HDSC04447CG00010,Haliotis_HDSC05455CG00010,Haliotis_HDSC33157CG00010,Haliotis_HDSC02509CG00020	Lingula_A0A1S3K4M5:0.924,Lingula_A0A2R2MJ20,Lingula_A0A2R2MJ28:0.969,Lingula_A0A1S3K4N0:0.921,Lingula_A0A1S3K5Q3:0.921,Lingula_A0A1S3K503,Lingula_A0A1S3ILF7:0.231,Lingula_A0A1S3HTU2:0.3,Lingula_A0A2R2MJ45,Lingula_A0A2R2MJF6	Lottia_XP_009049952.1,Lottia_XP_009049950.1,Lottia_XP_009052453.1,Lottia_XP_009053536.1:0.272,Lottia_XP_009061010.1:0.253,Lottia_XP_009061011.1:0.089,Lottia_XP_009054007.1,Lottia_XP_009053790.1,Lottia_XP_009066354.1,Lottia_XP_009053534.1:0.218	B2RQR8:0.309,P0DPD9:0.273,Q4PZA2,Q61391,Q9JLI3:0.182,P70669:0.137,Q9JMI0:0.19,Q9EQF2:0.061	Octopus_XP_014790689.1,Octopus_XP_014781866.1:0.066,Octopus_XP_014790282.1,Octopus_XP_014785991.1,Octopus_XP_014791354.1,Octopus_XP_014772527.1:0.132,Octopus_XP_014772660.1:0.052,Octopus_XP_014780150.1:0.114,Octopus_XP_014781911.1	p987_cov70.48,p409_cov65.37,p1866_cov63.26,p1021_cov68.18:0.225,p3078_cov65.51,p2413_cov58.58,p1128_cov67.125:0.182,p117_cov71.100,p759_cov76.51:0.079,p2413_cov58.57	*	*	Zebrafish_A0A024B5K5,Zebrafish_A0A0H2UKN8:0.982,Zebrafish_A0A140LH71,Zebrafish_A0A0R4IXD7:0.303,Zebrafish_A0JMP1:0.3,Zebrafish_F1QE95:0.303,Zebrafish_A0A286Y855:0.172,Zebrafish_F1R6K1:0.172,Zebrafish_X1WFI7:0.079,Zebrafish_E7FE30	Chiken_A0A1D5P747:0.35,Chiken_F1NW61:0.394,Chiken_E1BXR5,Chiken_Q9DGN6,Chiken_E1BR88:0.072,Chiken_A0A1D5P1H1:0.056,Chiken_Q67BJ2:0.279,Chiken_A0A1D5PM99:0.051,Chiken_F1NAZ6:0.07	Human_P0DPD6:0.317,Human_P0DPD8:0.287,Human_P42892,Human_Q495T6:0.194,Human_P08473,Human_O95672:0.19,Human_P78562:0.146,Human_P23276:0.052	pfu_aug2.0_1384.1_15005.t1,pfu_aug2.0_2110.1_01997.t1:0.179,pfu_aug2.0_1424.1_15034.t1:0.063,pfu_aug2.0_1975.1_18622.t1,pfu_aug2.0_450.1_00753.t1,pfu_aug2.0_362.1_07404.t2,pfu_aug2.0_1249.1_31560.t1,pfu_aug2.0_729.1_31100.t1,pfu_aug2.0_1369.1_31646.t1,pfu_aug2.0_1249.1_31557.t1:0.103		6	10	8	10	5	1	7	0	0	10	1	4	10	0	6	10	10	8	9	10	0	0	10	9	8	10
377	63	25		J9JTR3,J9K2Y2	Aplysia_XP_005109133.2,Aplysia_XP_005097113.1,Aplysia_XP_012937234.1	C3YIV0,C3YRI5	Biomphalaria_XP_013084443.1,Biomphalaria_XP_013084444.1:0.851,Biomphalaria_XP_013084445.1:0.851,Biomphalaria_XP_013071817.1	H9JH87,H9JBB0	Brhy_TRINITY_DN13190_c0_g1_i3_m.7422:0.622,Brhy_TRINITY_DN13190_c0_g1_i4_m.7426,Brhy_TRINITY_DN15107_c0_g1_i1_m.21596	Capitella_R7VIX1,Capitella_R7UT34	g7655.t1,g7660.t1	Chlamy_A8IZG4,Chlamy_A8HYK4:0.766,Chlamy_D5LAU9,Chlamy_D5LAY9:0.992	Crassostrea_XP_011441482.1,Crassostrea_XP_011453243.1:0.945,Crassostrea_XP_019924870.1	Cyanidio_tr_M1UVQ1_M1UVQ1_CYAM1,Cyanidio_tr_M1VKR4_M1VKR4_CYAM1	Q9VNG2,Q7K1Y4	e2599c38.18,e1533c39.15	Habo_c12528_g1_i1_m.48649,Habo_c12528_g1_i4_m.48669,Habo_c8003_g1_i1_m.5378	Haliotis_HDSC01347CG00060	Lingula_A0A1S3IHN9,Lingula_A0A1S3I851,Lingula_A0A1S3K0G2:0.973	Lottia_XP_009060535.1,Lottia_XP_009059132.1	Q8K4P0,Q99KN2	Octopus_XP_014789375.1,Octopus_XP_014790232.1	p2150_cov71.57,p1410_cov65.38	*	Yeast_YNL317W,Yeast_YDR267C	Zebrafish_B8JMA9,Zebrafish_F1QJZ5:0.615,Zebrafish_Q6P0D9,Zebrafish_Q503I5,Zebrafish_U3JAJ0:0.994,Zebrafish_Q6DRI9:0.09	Chiken_A0A1D5PT91,Chiken_A0A1D5PN77,Chiken_A0A1D5P9L5	Human_O76071,Human_Q9C0J8	pfu_aug2.0_5644.1_16129.t1,pfu_aug2.0_84.1_13558.t1		2	3	2	4	2	3	2	2	4	3	2	2	2	3	1	3	2	2	2	2	0	2	6	3	2	2
378	114	24		J9JPM5,J9JQL2	Aplysia_XP_005096300.1,Aplysia_XP_005096301.1,Aplysia_XP_005096302.1:0.991,Aplysia_XP_005095322.1,Aplysia_XP_005095323.1,Aplysia_XP_012936243.1:0.993,Aplysia_XP_005095720.1,Aplysia_XP_012936454.1:0.998	C3XTZ5,C3ZV75:0.205,C3Y479,C3XX75,C3YDA1:0.138,C3YD81:0.274	Biomphalaria_XP_013064931.1,Biomphalaria_XP_013064932.1,Biomphalaria_XP_013064933.1:0.984,Biomphalaria_XP_013064934.1:0.984,Biomphalaria_XP_013083388.1,Biomphalaria_XP_013083389.1,Biomphalaria_XP_013083390.1,Biomphalaria_XP_013064210.1	H9JLX2,H9JSF0	Brhy_TRINITY_DN31841_c0_g1_i1_m.22301,Brhy_TRINITY_DN27514_c0_g1_i1_m.17700	Capitella_R7TX78,Capitella_R7UDJ1,Capitella_R7V3X7	g526.t1,g5635.t1,g7775.t1:0.467	Chlamy_A8J6G7,Chlamy_A8JGY9	Crassostrea_XP_011433370.1,Crassostrea_XP_011426655.1,Crassostrea_XP_011426656.1,Crassostrea_XP_011426657.1,Crassostrea_XP_011423221.1:0.986,Crassostrea_XP_011423222.1:0.934,Crassostrea_XP_011423223.1:0.942,Crassostrea_XP_011423224.1:0.927,Crassostrea_XP_011423225.1,Crassostrea_XP_011423226.1:0.888	Cyanidio_tr_M1V8S9_M1V8S9_CYAM1	Q9VI65,Q8MS15:0.996,Q9VKB2	e1492c41.8,e949c46.7,e3431c44.53	Habo_c8144_g1_i1_m.5667:0.296,Habo_c8144_g1_i2_m.5670:0.296,Habo_c9059_g1_i1_m.8275,Habo_c12019_g1_i1_m.35145:0.16,Habo_c12019_g1_i2_m.35154:0.16,Habo_c12019_g1_i3_m.35161,Habo_c12019_g1_i4_m.35167:0.273,Habo_c12019_g1_i6_m.35171:0.949	Haliotis_HDSC39237CG00010	Lingula_A0A1S3JYB2,Lingula_A0A1S3I2P0:0.47,Lingula_A0A1S3II54:0.755,Lingula_A0A1S3II77,Lingula_A0A1S3IK74:0.948,Lingula_A0A1S3H3V2:0.704,Lingula_A0A1S3H598,Lingula_A0A1S3K7K4:0.991,Lingula_A0A1S3K7Z0:0.701	Lottia_XP_009066224.1,Lottia_XP_009055433.1,Lottia_XP_009058911.1,Lottia_XP_009063002.1:0.157	Q8BHL5:0.507,Q8BPU7,Q8BYZ7:0.177,Q8BGF6:0.351,Q91YP6,Q3V1U8	Octopus_XP_014785016.1,Octopus_XP_014783535.1,Octopus_XP_014772807.1	p393_cov65.80,p522_cov66.100,p12555_cov67.14	*	*	Zebrafish_A0A0R4IHP8:0.988,Zebrafish_Q6NV39,Zebrafish_A0A0G2KRJ3:0.325,Zebrafish_A0A0G2L4W0:0.314,Zebrafish_A0JMQ5:0.397,Zebrafish_A0A0R4IBL2:0.225,Zebrafish_F1QSV8:0.143,Zebrafish_E7F7Z0:0.967,Zebrafish_E9QCF8,Zebrafish_A0A0R4IR72	Chiken_Q5ZL97,Chiken_E1C122:0.47,Chiken_A0A1D5PP23:0.13,Chiken_E1C0P7,Chiken_A0A1L1RLK9,Chiken_E1C592,Chiken_A0A1D5PSY3:0.062	Human_Q92556,Human_Q96BJ8:0.161,Human_Q96JJ3:0.523,Human_Q8IZ81:0.346,Human_Q8N336,Human_Q96FG2	pfu_aug2.0_743.1_11155.t1,pfu_aug2.0_339.1_30637.t1,pfu_aug2.0_135.1_16988.t1,pfu_aug2.0_10135.1_19711.t1		2	8	6	8	2	2	3	3	2	10	1	3	3	8	1	9	4	6	3	3	0	0	10	7	6	4
379	143	26		J9JQS8:0.195,J9JZY4,X1WIW5:0.987,J9KB36,J9JVD0,J9JL98	Aplysia_XP_005098478.1,Aplysia_XP_005098479.1,Aplysia_XP_012938033.1,Aplysia_XP_012944528.1,Aplysia_XP_012944808.1,Aplysia_XP_012935837.1,Aplysia_XP_012935819.1	C3YKR1,C3ZXB5,C3YZS6,C3YV06:0.551,C3ZAS8,C3YV12:0.434,C3YV14:0.578,C3ZAS6,C3YNS7:0.149,C3YV08	Biomphalaria_XP_013061659.1,Biomphalaria_XP_013088760.1,Biomphalaria_XP_013064636.1,Biomphalaria_XP_013076808.1,Biomphalaria_XP_013066686.1,Biomphalaria_XP_013066658.1,Biomphalaria_XP_013092813.1	H9J824,H9JQH8,H9JS94,H9JM84	Brhy_TRINITY_DN13475_c0_g1_i1_m.56458,Brhy_TRINITY_DN13475_c0_g1_i2_m.56463:0.97,Brhy_TRINITY_DN14084_c0_g1_i1_m.9936,Brhy_TRINITY_DN8550_c0_g1_i2_m.47510:0.061,Brhy_TRINITY_DN13040_c0_g1_i1_m.46581,Brhy_TRINITY_DN13040_c0_g1_i2_m.46584:0.488	Capitella_R7VAJ4,Capitella_R7VEJ9,Capitella_R7TXV2,Capitella_R7V2Q8	g758.t1,g2615.t1	Chlamy_A8IJE8,Chlamy_A8J3C6	Crassostrea_XP_011434001.1,Crassostrea_XP_011426790.1,Crassostrea_XP_011437341.1,Crassostrea_XP_011447688.1:0.728,Crassostrea_XP_011447689.1,Crassostrea_XP_011456507.2	Cyanidio_tr_M1V9X3_M1V9X3_CYAM1,Cyanidio_tr_M1V491_M1V491_CYAM1	Q9VGI8,Q9NH11,Q9VSE6:0.998,R4U479:0.167,Q59E27:0.989,Q7YZ98,Q9UA31:0.986,Q9UA32:0.998,B3DN71,Q95U81:0.131	e1450c36.7,e4741c40.6,e20273c69.49:0.062,e3433c46.6,e1318c44.21,e1318c44.8,e1318c44.6	Habo_c11097_g3_i1_m.21746,Habo_c284_g1_i1_m.208:0.157,Habo_c11097_g3_i3_m.21751:0.8,Habo_c11097_g3_i2_m.21748:0.445,Habo_c11097_g2_i1_m.21744:0.113,Habo_c11097_g3_i2_m.21749,Habo_c10818_g2_i2_m.18902,Habo_c10818_g2_i3_m.18904:0.182,Habo_c10818_g1_i3_m.18899	Haliotis_HDSC00419CG00080,Haliotis_HDSC09765CG00010,Haliotis_HDSC05126CG00010,Haliotis_HDSC00427CG00010	Lingula_A0A1S3HUA9,Lingula_A0A1S3HPL2,Lingula_A0A1S3JPX4,Lingula_A0A1S3K6C0,Lingula_A0A1S3HSM2,Lingula_A0A1S3JID4:0.12,Lingula_A0A1S3HU03	Lottia_XP_009059627.1,Lottia_XP_009053917.1:0.103,Lottia_XP_009053918.1,Lottia_XP_009045632.1,Lottia_XP_009059536.1,Lottia_XP_009059534.1	O88700,Q9Z129,Q8VID5,Q75NR7	Octopus_XP_014789034.1,Octopus_XP_014783376.1,Octopus_XP_014788536.1,Octopus_XP_014783451.1,Octopus_XP_014771088.1	p124_cov71.179,p1043_cov67.46,p3664_cov62.37,p1074_cov60.70,p1074_cov60.55,p1074_cov60.51	Synecho_sp_P73421_RECQ_SYNY3	Yeast_YMR190C	Zebrafish_E7EZY7,Zebrafish_E9QIQ5:0.204,Zebrafish_X1WCM8,Zebrafish_A0A0R4ICY7:0.993,Zebrafish_Q1LUY8:0.987,Zebrafish_Q498Z7:0.994,Zebrafish_Q5RHI1,Zebrafish_E7F8R0	Chiken_A0A1D5PWU9:0.904,Chiken_A0A1L1RX68,Chiken_D3KR64:0.927,Chiken_F1P3V1:0.936,Chiken_Q9I920:0.878,Chiken_D3KR67:0.992,Chiken_F1NWK5,Chiken_A0A1D5P6D8:0.986,Chiken_A0A1D5PHQ2:0.917,Chiken_A0A1L1RRC1:0.838	Human_P54132,Human_P46063,Human_O94761,Human_O94762	pfu_aug2.0_1003.1_11376.t1,pfu_aug2.0_2698.1_28910.t1,pfu_aug2.0_57.1_23352.t1,pfu_aug2.0_1771.1_05225.t1,pfu_aug2.0_3855.1_19209.t1		6	7	10	7	4	6	4	2	2	6	2	10	7	9	4	7	6	4	5	6	1	1	8	10	4	5
380	153	23		J9K6P9,J9KB30,J9KCQ0,J9M583:0.372	Aplysia_XP_012941487.1,Aplysia_XP_005096900.1,Aplysia_XP_012938184.1,Aplysia_XP_005109752.1,Aplysia_XP_005109753.1,Aplysia_XP_005109754.1,Aplysia_XP_005109755.1,Aplysia_XP_005109756.1,Aplysia_XP_005109757.1,Aplysia_XP_012944217.1	C3XPX2,C3ZNN9,C3YQ17,C3Y3C4,C3XUD9,C3Z6M8:0.064,C3YUT0	Biomphalaria_XP_013082752.1,Biomphalaria_XP_013082995.1:0.987,Biomphalaria_XP_013082996.1:0.974,Biomphalaria_XP_013082997.1:0.991,Biomphalaria_XP_013082998.1:0.993,Biomphalaria_XP_013082999.1,Biomphalaria_XP_013086831.1,Biomphalaria_XP_013091750.1,Biomphalaria_XP_013070318.1:0.99,Biomphalaria_XP_013070319.1:0.983	H9J1C7,H9JNR6	Brhy_TRINITY_DN12965_c0_g2_i1_m.51174	Capitella_R7TE23,Capitella_R7UKG9,Capitella_R7UV80,Capitella_R7TUE0,Capitella_R7TSA0,Capitella_R7UYD2,Capitella_R7UV84:0.061	g3044.t1,g3044.t2:0.938	*	Crassostrea_XP_011416502.1:0.99,Crassostrea_XP_011416503.1:0.991,Crassostrea_XP_011416504.1:0.967,Crassostrea_XP_011416505.1:0.927,Crassostrea_XP_011416506.1:0.995,Crassostrea_XP_011416507.1,Crassostrea_XP_011416509.1:0.908,Crassostrea_XP_011416510.1:0.922,Crassostrea_XP_011416511.1:0.884,Crassostrea_XP_011416512.1:0.904	*	M9PI24,Q9VTS0:0.988,A0A0B4JCY1,Q8IN71:0.688,Q9VDV4:0.963,Q86P24:0.783,A0A0B4KGH4:0.75,M9PCX9:0.993,Q7KT76,Q9V416:0.978	e4214c43.20,e874c43.45,e2794c37.3,e717c42.17,e2901c39.37,e1540c39.16	Habo_c10270_g1_i1_m.14155,Habo_c10270_g1_i2_m.14157:0.841	Haliotis_HDSC00203CG00090,Haliotis_HDSC28496CG00010	Lingula_A0A1S3IZ89:0.267,Lingula_A0A1S3JK57,Lingula_A0A1S3HJW7,Lingula_A0A1S3HLR3:0.995,Lingula_A0A1S3I4Z8:0.897,Lingula_A0A1S3I675:0.892,Lingula_A0A1S3I4Y5:0.987,Lingula_A0A1S3K267,Lingula_A0A1S3I4Y9:0.989,Lingula_A0A2R2MPG9	Lottia_XP_009066732.1,Lottia_XP_009060312.1,Lottia_XP_009061146.1:0.167,Lottia_XP_009062762.1,Lottia_XP_009065298.1,Lottia_XP_009059789.1	Q14AT5,A2AHL1:0.375,Q8C5H1,Q6PB70:0.051,Q8BH79,Q8BHY3,Q6P9J9:0.108,Q8CFW1:0.47,Q75UR0:0.128,P86044	Octopus_XP_014777946.1,Octopus_XP_014790755.1,Octopus_XP_014769916.1,Octopus_XP_014785149.1:0.12,Octopus_XP_014785150.1:0.127,Octopus_XP_014786808.1,Octopus_XP_014786809.1,Octopus_XP_014786810.1,Octopus_XP_014767950.1	p600_cov62.34,p786_cov63.27,p1385_cov64.10,p883_cov68.45,p455_cov66.147,p128_cov64.60	*	Yeast_YBR086C	Zebrafish_X1WC49:0.091,Zebrafish_A0A0R4ING8:0.339,Zebrafish_A1A5Z4:0.568,Zebrafish_E7F4N6,Zebrafish_F1QC71:0.576,Zebrafish_F1QWF3:0.527,Zebrafish_Q8JFT1:0.491,Zebrafish_A0A0R4IJ67:0.084,Zebrafish_A0A0R4IR43:0.084,Zebrafish_A0A0R4IKC5:0.076	Chiken_E1BVP3:0.139,Chiken_A0A1D5PCK2,Chiken_A0A1D5PGY7:0.975,Chiken_A0A1D5PHM2:0.981,Chiken_A0A1D5PUG3:0.969,Chiken_F1NN74:0.92,Chiken_A0A1D5P1I5,Chiken_A0A1D5P0E6:0.294,Chiken_A0A1D5PBI4:0.328,Chiken_A0A1D5PGP4:0.321	Human_Q6IWH7,Human_Q32M45,Human_Q9BYT9:0.372,Human_Q9NW15,Human_Q9HCE9,Human_Q5XXA6,Human_Q9NQ90:0.451,Human_Q4KMQ2:0.084,Human_Q75V66:0.115,Human_A1A5B4	pfu_aug2.0_40.1_00105.t1,pfu_aug2.0_20.1_00048.t1,pfu_aug2.0_743.1_11153.t1,pfu_aug2.0_8350.1_02967.t1:0.615,pfu_aug2.0_68.1_26789.t1:0.097,pfu_aug2.0_2485.1_18837.t1,pfu_aug2.0_1642.1_08492.t1,pfu_aug2.0_8690.1_02985.t1		4	10	7	10	2	1	7	2	0	10	0	10	6	2	2	10	6	10	9	6	0	1	10	10	10	8
381	36	25		J9JZ18	Aplysia_XP_005106829.1,Aplysia_XP_012942637.1:0.98,Aplysia_XP_012942638.1:0.935	C3XZ79	Biomphalaria_XP_013069787.1	H9J8K1	Brhy_TRINITY_DN14717_c0_g1_i1_m.30334	Capitella_R7TUC6	g307.t1	Chlamy_A8IZ35	Crassostrea_XP_011455679.1	Cyanidio_tr_M1V787_M1V787_CYAM1	E1JHX5,Q7K0L4	e1252c41.2	Habo_c11895_g1_i1_m.32658:0.257,Habo_c11895_g1_i2_m.32669:0.257,Habo_c11895_g1_i3_m.32679,Habo_c11895_g1_i4_m.32690:0.257	Haliotis_HDSC15572CG00010	Lingula_A0A1S3IKZ8:0.359,Lingula_A0A1S3K288	Lottia_XP_009064838.1	Q8C6G8	Octopus_XP_014778760.1	p304_cov69.85	*	Yeast_YCL039W	Zebrafish_B1H1H0:0.795,Zebrafish_Q5SP67,Zebrafish_E7F381:0.25	Chiken_A0A1D5P511:0.73,Chiken_A0A1D5PWJ6,Chiken_A0A1L1RS27:0.234	Human_Q9H7D7	pfu_aug2.0_1062.1_08145.t1		1	3	1	1	1	1	1	1	1	1	1	2	1	4	1	2	1	1	1	1	0	1	3	3	1	1
382	43	19		J9KAX0	Aplysia_XP_005090315.1	C3ZLS9	Biomphalaria_XP_013067867.1	H9J502	*	Capitella_R7UQC1	*	*	Crassostrea_XP_011449172.1	*	L0MQ08,Q9V498:0.996,X2J9E8:0.996	e1862c49.10	*	Haliotis_HDSC03717CG00030	Lingula_A0A1S3HFF0:0.993,Lingula_A0A1S3HFF3	Lottia_XP_009053579.1	Q99JH7:0.285,Q9EPL2,Q9ER65:0.317	Octopus_XP_014771776.1	p644_cov67.23	*	*	Zebrafish_A0JPF2:0.97,Zebrafish_E7EYL3:0.971,Zebrafish_E9QIY1,Zebrafish_F1R520:0.979,Zebrafish_A0A0R4IGW6:0.301,Zebrafish_A0A286Y8R8:0.335,Zebrafish_B0S5G3:0.319,Zebrafish_E9QCL6:0.217,Zebrafish_X1WDZ1:0.225,Zebrafish_R4GEC6:0.216	Chiken_A0A1D5NU56:0.851,Chiken_E1BYQ5,Chiken_F6T168:0.98,Chiken_Q9DDD3:0.965,Chiken_A0A1D5PAA2:0.326,Chiken_A0A1D5PW74:0.309,Chiken_A0A1D5P242:0.302,Chiken_E1C3B9:0.305	Human_O94985,Human_Q9BQT9:0.294,Human_Q9H4D0:0.34	pfu_aug2.0_385.1_17361.t1,pfu_aug2.0_11588.1_29739.t1		1	1	1	1	1	0	1	0	0	1	0	3	1	0	1	2	1	3	1	1	0	0	10	8	3	2
383	30	22		X1X0V9	Aplysia_XP_005109167.1	C3XPE2	Biomphalaria_XP_013070125.1	H9ITG2	Brhy_TRINITY_DN27980_c0_g1_i1_m.61066	Capitella_R7TPJ4,Capitella_R7TCS3	g3880.t1	*	Crassostrea_XP_011431633.1	*	Q7KJ37,Q95TQ1:0.68,Q9VEX6:0.991	e2901c39.5	Habo_c11342_g1_i1_m.24415	Haliotis_HDSC01247CG00030,Haliotis_HDSC16918CG00010	Lingula_A0A1S3I804	Lottia_XP_009060418.1	Q925I1	Octopus_XP_014783149.1	p1021_cov68.7	*	*	Zebrafish_Q6NZU8	Chiken_A0A1D5NZS8:0.633,Chiken_A0A1D5PVA4	Human_Q5T2N8:0.231,Human_Q5T9A4:0.588,Human_Q9NVI7	pfu_aug2.0_2818.1_28956.t1,pfu_aug2.0_526.1_20865.t1:0.192		1	1	1	1	1	1	2	1	0	1	0	3	1	1	2	1	1	1	1	1	0	0	1	2	3	2
384	128	21		J9K7Q8,J9JU95,J9JJF4:0.31,J9KXG5,J9JRU2,J9JNJ8:0.105,J9M4D3	Aplysia_XP_005111356.1,Aplysia_XP_005111357.1,Aplysia_XP_005111358.1,Aplysia_XP_012945221.1,Aplysia_XP_005102311.2,Aplysia_XP_005090409.1,Aplysia_XP_005090410.1:0.961	C3ZSF0,C3YQ92:0.291,C3YQA4,C3ZC49:0.068,C3ZC51,C3ZMG3,C3ZSB9:0.228,C3Y357,C3Z784,C3ZBM6:0.139	Biomphalaria_XP_013095813.1,Biomphalaria_XP_013095814.1,Biomphalaria_XP_013090229.1,Biomphalaria_XP_013066543.1	H9ITE4:0.061,H9J536,H9JST1,Q1HPN1:0.988,H9JFD0,H9J399	Brhy_TRINITY_DN26290_c0_g1_i1_m.33197	Capitella_R7TXX3,Capitella_R7T3B7	*	*	Crassostrea_XP_011419294.1,Crassostrea_XP_011419295.1,Crassostrea_XP_019920431.1,Crassostrea_XP_011424509.1,Crassostrea_XP_011412775.1,Crassostrea_XP_011416948.1	*	A4V4I0,P26308,Q9W3J1,A8JQY7,A8JQY8:0.377,B7Z0S7:0.268,B7Z0S8:0.251,E2QD33:0.869,Q4V5X1:0.4,P29829:0.088	e2526c36.29,e8237c46.8,e12053c38.4:0.084,e2161c43.22:0.055,e22135c35.3:0.158,e22135c35.4	*	Haliotis_HDSC01207CG00070,Haliotis_HDSC00485CG00110,Haliotis_HDSC00485CG00100:0.107,Haliotis_HDSC07442CG00020:0.63,Haliotis_HDSC07442CG00030:0.101,Haliotis_HDSC00485CG00080:0.075,Haliotis_HDSC04884CG00030:0.106	Lingula_A0A1S3I536,Lingula_A0A1S3JQ12:0.985,Lingula_A0A1S3JQB6,Lingula_A0A1S3HS55:0.947,Lingula_A0A1S3JQ68,Lingula_A0A1S3ITG6,Lingula_A0A1S3HUY4:0.827,Lingula_A0A1S3IV11:0.849,Lingula_A0A1S3HTF5:0.569,Lingula_A0A1S3ITW4:0.578	Lottia_XP_009065631.1,Lottia_XP_009056724.1,Lottia_XP_009064081.1	P29387:0.192,P62874,P62880:0.269,P62881,O70131,Q9JL89,Q61011:0.83	Octopus_XP_014783700.1:0.922,Octopus_XP_014783778.1:0.922,Octopus_XP_014783850.1,Octopus_XP_014778936.1,Octopus_XP_014773313.1:0.361,Octopus_XP_014773314.1	p529_cov54.28,p645_cov67.108,p826_cov64.290	*	Yeast_YOR212W	Zebrafish_Q6PH57:0.941,Zebrafish_Q803H5,Zebrafish_A1L271,Zebrafish_A0A0R4IDX9,Zebrafish_E7FE82:0.308,Zebrafish_F1R9V4:0.076,Zebrafish_Q5BJ11:0.294,Zebrafish_Q6DH55:0.713,Zebrafish_Q6P025:0.606,Zebrafish_Q6PBY0:0.612	Chiken_F1NLV4,Chiken_Q5ZLB5:0.972,Chiken_A0A1D5P714,Chiken_A0A1L1RZR8:0.499,Chiken_R4GJU8,Chiken_A0A1D5PWI1:0.354,Chiken_E1BQS7:0.42,Chiken_A0A1D5P7Z5:0.581,Chiken_A0A1D5PYJ0:0.452,Chiken_A0A1L1RM11:0.487	Human_O14775,Human_P16520:0.833,Human_P62873,Human_P62879:0.269,Human_Q9HAV0:0.282,Human_Q92982,Human_Q9NZG7:0.32	pfu_aug2.0_407.1_23993.t1,pfu_aug2.0_249.1_30503.t1,pfu_aug2.0_321.1_03999.t1,pfu_aug2.0_249.1_30504.t1,pfu_aug2.0_2273.1_12090.t1		7	7	10	4	6	1	2	0	0	6	0	10	6	0	7	10	3	7	6	3	0	1	10	10	7	5
385	82	23		J9K1M7,J9K176	Aplysia_XP_012945122.1,Aplysia_XP_005097334.1:0.984,Aplysia_XP_012937368.1,Aplysia_XP_012937369.1,Aplysia_XP_012934617.1	C3Z125,C3Z236	Biomphalaria_XP_013092550.1,Biomphalaria_XP_013087364.1	H9J6G0,H9J257	Brhy_TRINITY_DN4486_c0_g1_i2_m.53898	Capitella_R7TVM7:0.118,Capitella_R7V1B4,Capitella_R7V026,Capitella_R7V108	g1482.t1,g6760.t1:0.643	Chlamy_A8IXK0,Chlamy_A8IEZ3	Crassostrea_XP_011437830.1,Crassostrea_XP_011437831.1:0.996,Crassostrea_XP_011438979.1:0.979,Crassostrea_XP_011439050.1:0.982,Crassostrea_XP_011439135.1:0.964,Crassostrea_XP_011439208.1:0.955,Crassostrea_XP_011439278.1:0.984,Crassostrea_XP_011439365.1:0.986,Crassostrea_XP_011439443.1:0.987,Crassostrea_XP_011439514.1:0.923	*	Q9XZ29,E1JHE1:0.996,Q9NGN7:0.997,Q9VKW4	e214707c41.13,e1592c40.6,e1592c40.9	Habo_c9284_g2_i1_m.9226	Haliotis_HDSC00210CG00180	Lingula_A0A1S3ID59:0.997,Lingula_A0A1S3ID87,Lingula_A0A1S3IDG7:0.982,Lingula_A0A1S3IEB6:0.987,Lingula_A0A1S3IN85,Lingula_A0A1S3KAT7:0.803	Lottia_XP_009045175.1,Lottia_XP_009045177.1	Q9QXL1:0.252,Q9QXL2,P33174	Octopus_XP_014775914.1,Octopus_XP_014784971.1	p4874_cov63.45,p896_cov59.32,p4874_cov63.43	*	*	Zebrafish_F8W409:0.992,Zebrafish_A0A286YBE6,Zebrafish_F1QBD7,Zebrafish_Q6P9P4:0.997,Zebrafish_A0A140LH45:0.181,Zebrafish_E7F2W9:0.509,Zebrafish_A0A0G2KFD5,Zebrafish_A0A1L1QZA5:0.967,Zebrafish_A0A1L1QZD4:0.119,Zebrafish_Q802X4:0.135	Chiken_E1C7L1:0.937,Chiken_A0A1D5PLP9:0.94,Chiken_A0A1D5P9A9:0.986,Chiken_A0A1D5NXJ2:0.923,Chiken_A0A1D5PRV0:0.997,Chiken_A0A1D5PVG4,Chiken_F1P1M8,Chiken_Q90640:0.991	Human_O75037:0.244,Human_Q7Z4S6,Human_O95239,Human_Q2VIQ3:0.903	pfu_aug2.0_2776.1_22189.t1,pfu_aug2.0_3679.1_32525.t1,pfu_aug2.0_1463.1_11688.t1		2	5	2	2	2	1	4	2	2	10	0	4	3	1	1	6	2	3	2	3	0	0	10	8	4	3
386	30	24		J9JS39,X1XS53:0.247	Aplysia_XP_005109099.1	C3Y4L5	Biomphalaria_XP_013089504.1	H2E288	Brhy_TRINITY_DN16129_c0_g1_i1_m.33416	Capitella_R7UPF7	g3386.t1	Chlamy_A8JHA8	Crassostrea_XP_011419887.1:0.123,Crassostrea_XP_011449018.1	Cyanidio_tr_M1VEW5_M1VEW5_CYAM1	Q8SY39	e83c42.12	Habo_c11973_g1_i4_m.34108,Habo_c11973_g1_i7_m.34127:0.981	*	Lingula_A0A1S3HBS9	Lottia_XP_009061418.1	Q8K4L0	Octopus_XP_014784213.1	p501_cov63.33	*	Yeast_YDL031W	Zebrafish_Q8JGR2,Zebrafish_A0A0H2UKJ2:0.121,Zebrafish_A0A0H2UKV2:0.115,Zebrafish_Q4KME7:0.129	Chiken_F1NTK9	Human_Q8TDD1	pfu_aug2.0_60.1_00150.t1		2	1	1	1	1	1	1	1	1	2	1	1	1	2	0	1	1	1	1	1	0	1	4	1	1	1
387	22	20		J9K040	Aplysia_XP_012941087.1	C3YIL9	Biomphalaria_XP_013090100.1	H9JA02	Brhy_TRINITY_DN15859_c0_g1_i1_m.20879	Capitella_R7TAB0	g2448.t1	*	Crassostrea_XP_019920811.1	Cyanidio_tr_M1UUG7_M1UUG7_CYAM1	*	e5168c41.8	*	*	Lingula_A0A1S3JWP2	Lottia_XP_009057638.1	Q2KHI9	Octopus_XP_014774672.1	p53_cov61.6	*	*	Zebrafish_F1QDI9,Zebrafish_K3W4K9	Chiken_A0A0A0MQ52,Chiken_I0IUP4:0.999	Human_Q9NXL9	pfu_aug2.0_122.1_06982.t1		1	1	1	1	1	1	1	1	0	1	1	0	1	0	0	1	1	1	1	1	0	0	2	2	1	1
388	50	18		J9K6F8	Aplysia_XP_012938419.1,Aplysia_XP_012941136.1:0.063	C3ZT85	Biomphalaria_XP_013088930.1	H9JQ24	*	Capitella_R7UG55	*	*	Crassostrea_XP_011418356.1:0.997,Crassostrea_XP_011418357.1:0.997,Crassostrea_XP_019920184.1:0.994,Crassostrea_XP_019920185.1:0.989,Crassostrea_XP_019920186.1:0.978,Crassostrea_XP_019920187.1,Crassostrea_XP_019920188.1:0.978,Crassostrea_XP_019920189.1:0.978,Crassostrea_XP_019920190.1:0.978,Crassostrea_XP_019920191.1:0.978	*	A8WHM3,M9PEC5:0.78,Q0E8J1:0.873,Q7KV92:0.858,Q95TG5:0.335	e78c40.5	*	*	Lingula_A0A1S3HLB6:0.945,Lingula_A0A1S3HLK1,Lingula_A0A1S3HN15:0.996,Lingula_A0A1S3HPD4:0.983,Lingula_A0A1S3HPE1:0.835,Lingula_A0A2R2MLJ1:0.396	Lottia_XP_009052521.1	Q8K4L3	Octopus_XP_014769174.1:0.998,Octopus_XP_014769175.1:0.998,Octopus_XP_014769177.1:0.995,Octopus_XP_014769178.1,Octopus_XP_014769179.1:0.906,Octopus_XP_014769180.1:0.473	p240_cov62.198	*	*	Zebrafish_A9JRM6:0.897,Zebrafish_F1Q6K8,Zebrafish_Q38HW9:0.997,Zebrafish_A0A0R4ICW1:0.089,Zebrafish_E7F9K3:0.073,Zebrafish_X1WDI1:0.074	Chiken_A0A1D5P4P9,Chiken_A0A1D5PQ58:0.985,Chiken_A0A1D5PS68:0.97,Chiken_E1C8N4:0.962	Human_O95425	pfu_aug2.0_1582.1_08458.t1		1	2	1	1	1	0	1	0	0	10	0	5	1	0	0	6	1	1	6	1	0	0	6	4	1	1
389	36	18		J9JRQ9	Aplysia_XP_012939162.1	C3YPI6	Biomphalaria_XP_013081624.1:0.986,Biomphalaria_XP_013081625.1,Biomphalaria_XP_013081626.1:0.772,Biomphalaria_XP_013081627.1:0.772,Biomphalaria_XP_013081628.1:0.772,Biomphalaria_XP_013081629.1:0.772,Biomphalaria_XP_013081630.1:0.772	H9JEP3	*	Capitella_R7VI83	*	*	Crassostrea_XP_011444404.1:0.985,Crassostrea_XP_011444405.1,Crassostrea_XP_011444407.1:0.719,Crassostrea_XP_019927736.1:0.719	*	M9PFT2,Q9VPB1	e1141c37.44	*	Haliotis_HDSC01543CG00010	Lingula_A0A1S3HF59,Lingula_A0A1S3J3I3:0.108	Lottia_XP_009048177.1	Q8K4P7:0.406,Q99M96	*	p1425_cov64.212	*	*	Zebrafish_Q1RLU8,Zebrafish_A9JRA0:0.113,Zebrafish_F1R8L6:0.151	Chiken_A0A1D5PC10,Chiken_A0A1D5PS55:0.932,Chiken_A0M8U1:0.923,Chiken_Q90YH8:0.522	Human_Q8TDW4:0.12,Human_Q9NRC1	pfu_aug2.0_597.1_24209.t3		1	1	1	7	1	0	1	0	0	4	0	2	1	0	1	2	1	2	0	1	0	0	3	4	2	1
390	34	24		J9K5C2	Aplysia_XP_012941432.1,Aplysia_XP_012941438.1:0.905,Aplysia_XP_012945556.1	C3ZEH8	Biomphalaria_XP_013067583.1	H9IY81	Brhy_TRINITY_DN17785_c0_g1_i1_m.57492	Capitella_R7U531	g6969.t1	Chlamy_A8HV78	Crassostrea_XP_011448366.1	Cyanidio_tr_M1UN75_M1UN75_CYAM1	A0A0C4DHB8:0.96,Q0KHZ4,Q7K501:0.653,Q8IMK1:0.99	e10433c42.5	Habo_c2028_g1_i1_m.1032	*	Lingula_A0A1S3IWA4:0.994,Lingula_A0A1S3IWA7:0.986,Lingula_A0A1S3IWP0:0.984,Lingula_A0A1S3IY50	Lottia_XP_009056535.1	Q6NVE8	Octopus_XP_014769059.1,Octopus_XP_014769060.1:0.721	p6769_cov69.12	*	Yeast_YKL121W:0.235,Yeast_YMR102C	Zebrafish_A5PN22	Chiken_E1C1F5	Human_Q5JSH3	pfu_aug2.0_231.1_03842.t2		1	3	1	1	1	1	1	1	1	1	1	4	1	1	0	4	1	1	2	1	0	2	1	1	1	1
391	42	24		J9K0M2	Aplysia_XP_005112725.1:0.971,Aplysia_XP_005112726.1:0.975,Aplysia_XP_005112727.1,Aplysia_XP_012946054.1:0.971,Aplysia_XP_012946055.1:0.978	C3Z2G5	Biomphalaria_XP_013080078.1:0.972,Biomphalaria_XP_013080079.1:0.941,Biomphalaria_XP_013080080.1:0.974,Biomphalaria_XP_013080081.1:0.98,Biomphalaria_XP_013080082.1,Biomphalaria_XP_013080083.1:0.463	H9J8Q2	Brhy_TRINITY_DN15559_c0_g1_i1_m.12050,Brhy_TRINITY_DN15559_c0_g1_i2_m.12052	Capitella_R7V8Q7	g2364.t1	Chlamy_A8IWQ4	Crassostrea_XP_011451297.1,Crassostrea_XP_011451298.1:0.929	Cyanidio_tr_M1V7Y1_M1V7Y1_CYAM1	Q9VPH8	e2103c36.2,e2103c36.4	Habo_c9615_g1_i1_m.10897,Habo_c9615_g1_i2_m.10905:0.95	*	Lingula_A0A1S3K0J8,Lingula_A0A1S3IJX6	Lottia_XP_009049360.1,Lottia_XP_009059285.1:0.083	Q8BX09	Octopus_XP_014775005.1	p470_cov60.80	*	Yeast_YAR003W	Zebrafish_F1QST7,Zebrafish_Q6NWA2:0.991,Zebrafish_Q7ZUU9:0.994	Chiken_Q5ZLX3	Human_Q15291	pfu_aug2.0_145.1_17009.t2,pfu_aug2.0_18373.1_13242.t1		1	5	1	6	1	2	1	1	1	2	1	1	2	2	0	2	2	1	1	1	0	1	3	1	1	2
392	68	25		J9K0X7,X1WK73	Aplysia_XP_005089635.1,Aplysia_XP_012937041.1:0.995,Aplysia_XP_005095679.1	C3Y067,C3ZKY5	Biomphalaria_XP_013065594.1,Biomphalaria_XP_013095054.1	H9JHM0,Q2F5Z5	Brhy_TRINITY_DN12329_c1_g1_i1_m.15639,Brhy_TRINITY_DN12185_c0_g1_i1_m.22582,Brhy_TRINITY_DN4395_c0_g1_i1_m.10858	Capitella_R7UBI9,Capitella_R7U4T6,Capitella_R7USA6	g7797.t1:0.863,g7825.t1:0.083,g7842.t1,g9181.t1,g1480.t1	Chlamy_A8IYT1,Chlamy_A8J1U3:0.885,Chlamy_O22547:0.994,Chlamy_O49229	Crassostrea_XP_011431911.1,Crassostrea_XP_011422926.1,Crassostrea_XP_011438919.1	Cyanidio_tr_Q85FZ7_Q85FZ7_CYAM1,Cyanidio_tr_M1VM86_M1VM86_CYAM1	Q7K3B7	e54569c62.20,e308c40.75,e6101c47.9,e3221c45.1	Habo_c9636_g1_i1_m.10946,Habo_c10115_g1_i1_m.13076,Habo_c10802_g2_i1_m.18695,Habo_c10802_g2_i2_m.18714,Habo_c10802_g2_i3_m.18734	*	Lingula_A0A1S3IPT1,Lingula_A0A1S3IC90,Lingula_A0A1S3K2W2:0.605	Lottia_XP_009052052.1,Lottia_XP_009046095.1,Lottia_XP_009050964.1	Q8BU33,Q9QXE0	Octopus_XP_014788950.1,Octopus_XP_014775269.1	p216_cov65.51,p17_cov67.178	tr_P73913_P73913_SYNY3,tr_P73918_P73918_SYNY3:0.096	Yeast_YMR108W,Yeast_YEL020C	Zebrafish_F1RB36,Zebrafish_Q6NYI5:0.984,Zebrafish_Q6NV04,Zebrafish_F1R263	Chiken_F1NYG7,Chiken_A0A1D5P8G6,Chiken_A0A1D5P6A3	Human_A1L0T0,Human_Q9UJ83	pfu_aug2.0_692.1_07804.t1,pfu_aug2.0_610.1_00949.t1		2	3	2	2	2	3	3	5	4	3	2	1	4	5	0	3	3	2	2	2	2	2	4	3	2	2
393	33	21		J9K0E8	Aplysia_XP_005093865.1	C3XQ45,C3XQ47	Biomphalaria_XP_013072253.1	H9JR09	Brhy_TRINITY_DN6017_c0_g1_i1_m.46529	Capitella_N1PB52	g4836.t1	Chlamy_A8J2R6	Crassostrea_XP_011444766.1,Crassostrea_XP_011444767.1,Crassostrea_XP_011455763.1:0.068	*	Q7K4W1	e7140c44.15,e7140c44.18	Habo_c11586_g1_i1_m.27515:0.067,Habo_c11586_g1_i2_m.27520,Habo_c11586_g1_i3_m.27525,Habo_c11586_g1_i4_m.27531,Habo_c11586_g1_i5_m.27536,Habo_c11586_g1_i1_m.27517	*	Lingula_A0A1S3IFX3	Lottia_XP_009044216.1	Q91WE6	Octopus_XP_014784145.1,Octopus_XP_014784146.1,Octopus_XP_014784147.1	p1579_cov67.108	*	*	Zebrafish_Q6PG34	Chiken_E1BRH0,Chiken_A0A1D5P8J7:0.086	Human_Q5VV42	*		1	1	2	1	1	1	1	1	1	3	0	1	2	6	0	1	1	1	3	1	0	0	1	2	1	0
394	41	18		J9JJZ3	Aplysia_XP_012937199.1,Aplysia_XP_012937200.1:0.969	C3Y0Y7	Biomphalaria_XP_013063295.1:0.989,Biomphalaria_XP_013063296.1	H9JUV0,H9JUU9	*	*	*	*	Crassostrea_XP_011447452.1,Crassostrea_XP_019922664.1	*	O46034,P91683:0.98,Q9VSK2:0.342	e587c37.7	*	Haliotis_HDSC02869CG00030	Lingula_A0A1S3JZH3	Lottia_XP_009044302.1,Lottia_XP_009044303.1	P22682,Q3TTA7:0.129,Q80XL1	Octopus_XP_014770337.1:0.991,Octopus_XP_014770338.1,Octopus_XP_014770339.1:0.797	p89_cov59.59	*	*	Zebrafish_F1QI90,Zebrafish_Q5U376:0.998,Zebrafish_F1Q5B6:0.116,Zebrafish_F1R6A7:0.116,Zebrafish_Q801W6:0.331,Zebrafish_Q7ZZ86,Zebrafish_A0A0R4IDL4:0.073,Zebrafish_A9JRD3:0.054,Zebrafish_F6PCP5:0.054	Chiken_F1NXW5,Chiken_Q98TY6:0.996,Chiken_F1NL77:0.161	Human_P22681,Human_Q9ULV8,Human_Q13191:0.138	pfu_aug2.0_361.1_04050.t1		1	2	1	2	2	0	0	0	0	2	0	3	1	0	1	1	2	3	3	1	0	0	9	3	3	1
395	71	19		J9JUF4,X1WJC0	Aplysia_XP_012935102.1,Aplysia_XP_005103676.1,Aplysia_XP_012940977.1:0.986	C3YEA5	Biomphalaria_XP_013077220.1,Biomphalaria_XP_013070044.1	H9J549,H9J8U3	*	Capitella_R7TP46,Capitella_R7V7N1	*	*	Crassostrea_XP_011451646.1,Crassostrea_XP_011451648.1,Crassostrea_XP_011451649.1,Crassostrea_XP_011451650.1,Crassostrea_XP_011451651.1,Crassostrea_XP_011451652.1,Crassostrea_XP_011451654.1,Crassostrea_XP_011451656.1,Crassostrea_XP_011422642.1	*	B7Z072,M9PFW3:0.917,Q9VVX3,M9PFL6,P18537:0.921	e4624c35.2,e4514c35.30:0.165,e4514c35.31	*	Haliotis_HDSC00261CG00020	Lingula_A0A1S3KHK3,Lingula_A0A1S3JF10	Lottia_XP_009048933.1,Lottia_XP_009047666.1	Q61091:0.085,Q9EQD0,O70421,Q61090:0.334,Q9JIP6:0.34	Octopus_XP_014787906.1,Octopus_XP_014773946.1	p258755_cov69.163,p258755_cov69.40,p258755_cov69.154	*	*	Zebrafish_A7YYJ5:0.384,Zebrafish_Q6NV44:0.42,Zebrafish_Q7SZR7:0.42,Zebrafish_Q7ZU08:0.405,Zebrafish_Q8QFM3:0.403,Zebrafish_Q90ZT3:0.408,Zebrafish_Q98SI2:0.408,Zebrafish_B3DJ49,Zebrafish_B0S6S2:0.425,Zebrafish_Q9PTT7	Chiken_A0A1D5PEJ9:0.476,Chiken_A0A1D5PZS2:0.457,Chiken_O57329:0.477,Chiken_A0A1D5PZG4:0.938,Chiken_F1NGQ9,Chiken_O57328:0.934,Chiken_A0A1D5P6H4:0.055,Chiken_A0A1D5PEC1:0.426,Chiken_Q6WJ01:0.459,Chiken_Q9IA06:0.434	Human_Q13467,Human_Q9H461:0.077,Human_O75084:0.339,Human_Q14332:0.324,Human_Q9UP38	pfu_aug2.0_403.1_10736.t1,pfu_aug2.0_802.1_07898.t1		2	3	1	2	2	0	2	0	0	9	0	5	3	0	1	2	2	5	2	3	0	0	10	10	5	2
396	29	24		J9JK21	Aplysia_XP_005098508.1	C3XUN6	Biomphalaria_XP_013095279.1	H6VTQ9,H9JKB6:0.98	Brhy_TRINITY_DN24070_c0_g1_i1_m.43196	Capitella_R7VFG1	g7569.t1	Chlamy_A8J8J1	Crassostrea_XP_011435241.1:0.992,Crassostrea_XP_019925100.1	Cyanidio_tr_M1VKP0_M1VKP0_CYAM1	Q9VS57	e214762c42.2,e214762c42.5	Habo_c9281_g1_i1_m.9187	*	Lingula_A0A1S3H7E2	Lottia_XP_009045464.1	Q8VHE0	Octopus_XP_014768732.1:0.993,Octopus_XP_014768733.1	p7_cov70.22	*	Yeast_YOR254C	Zebrafish_F1QGI2,Zebrafish_Q6DGY6:0.998	Chiken_E1C0C3	Human_Q9UGP8	pfu_aug2.0_187.1_23638.t1		1	1	1	1	2	1	1	1	1	2	1	1	2	1	0	1	1	1	2	1	0	1	2	1	1	1
397	32	24		J9JVA2	Aplysia_XP_005091345.1	C3YFL7	Biomphalaria_XP_013097005.1	H9ISG2	Brhy_TRINITY_DN7914_c0_g1_i1_m.52453	Capitella_R7UP93	g3658.t1	Chlamy_A8JBE4	Crassostrea_XP_019926291.1	*	Q8T989,Q9VG59:0.999	e1504c44.107	Habo_c428_g1_i1_m.278	Haliotis_HDSC03180CG00030	Lingula_A0A1S3H612:0.994,Lingula_A0A1S3H617:0.834,Lingula_A0A1S3H7G1	Lottia_XP_009056276.1	Q80WQ2	Octopus_XP_014770106.1	p1153_cov68.12,p3406_cov69.7:0.069,p948_cov62.72:0.081	*	Yeast_YLR386W	Zebrafish_A0A0R4IMW5:0.989,Zebrafish_A0A0R4ITZ2:0.989,Zebrafish_Q66L58	Chiken_F1NWG6,Chiken_Q5ZIW5:0.995	Human_Q08AM6	pfu_aug2.0_4860.1_02665.t1		1	1	1	1	1	1	1	1	1	1	0	2	1	1	1	3	1	1	1	3	0	1	3	2	1	1
398	135	21		J9K924,J9JVC1,J9K089,J9JXD9	Aplysia_NP_001191632.1,Aplysia_NP_001191660.1,Aplysia_XP_005091588.1,Aplysia_XP_005096001.2	C3XY80,J7JMB1,C3YWE4,C3Z6Y6,C3YFC1:0.158,C3Z0T0	Biomphalaria_XP_013085681.1,Biomphalaria_XP_013088191.1,Biomphalaria_XP_013061128.1,Biomphalaria_XP_013094975.1,Biomphalaria_XP_013094976.1:0.716,Biomphalaria_XP_013064349.1	D2XZ04:0.768,D2XZ05,H9J3D5:0.142,Q5R250:0.797,Q76FN3:0.675,B5BRC6:0.546,H9JSI1,F8SXW7	Brhy_TRINITY_DN28102_c0_g1_i1_m.55238	Capitella_R7TUE2,Capitella_X1YV83,Capitella_R7VKR1,Capitella_R7V8M3,Capitella_R7U936,Capitella_R7U9I8:0.069,Capitella_R7UJC2:0.059	*	*	Crassostrea_XP_011453736.1,Crassostrea_XP_011453737.1,Crassostrea_XP_019930292.1,Crassostrea_XP_019930293.1,Crassostrea_XP_011447787.1,Crassostrea_XP_011447788.1:0.79,Crassostrea_XP_011437271.1,Crassostrea_XP_011446666.1,Crassostrea_XP_011456771.1	*	P16378,P20353,P23625,M9PDM5,P25157,A0A0B4JD15:0.396,Q0E9A7:0.529,Q8MQV5:0.335	e5231c39.5,e14465c42.5,e14065c34.5,e8142c37.12,e18912c30.1,e14065c34.4	*	Haliotis_HDSC02468CG00050,Haliotis_HDSC00204CG00210,Haliotis_HDSC04771CG00020,Haliotis_HDSC13304CG00010	Lingula_A0A1S3JDK7,Lingula_A0A1S3J0E4,Lingula_A0A1S3JPF5,Lingula_A0A1S3H3V1,Lingula_A0A1S3HVK8:0.145,Lingula_A0A1S3K4H3,Lingula_A0A2R2MRE9:0.145,Lingula_A0A1S3HWZ8:0.063,Lingula_A0A2R2MIA2:0.263	Lottia_XP_009050193.1,Lottia_XP_009061489.1,Lottia_XP_009066653.1,Lottia_XP_009046158.1,Lottia_XP_009045419.1	B2RSH2,P08752:0.322,Q9DC51:0.719,P21278:0.371,P21279,P18872,P27600,P27601:0.41,P30677:0.354,P50149:0.267	Octopus_XP_014775701.1,Octopus_XP_014777779.1,Octopus_XP_014788266.1:0.872,Octopus_XP_014788274.1,Octopus_XP_014784547.1:0.667,Octopus_XP_014784548.1	p7351_cov70.59,p503_cov65.27,p3251_cov67.21,p466_cov59.23,p429_cov63.58,p466_cov59.20:0.437	*	Yeast_YER020W,Yeast_YHR005C	Zebrafish_Q6PBP1,Zebrafish_Q7T3D3,Zebrafish_A0A0G2LAU9:0.222,Zebrafish_B8JLJ7:0.362,Zebrafish_Q90WX6:0.238,Zebrafish_F1QDT7:0.126,Zebrafish_Q7ZWI5:0.181,Zebrafish_X1WDQ5:0.339,Zebrafish_Q5RKP9,Zebrafish_Q4VBH5:0.058	Chiken_E1C347,Chiken_E1BXS2,Chiken_P50146:0.984,Chiken_F1NZY0:0.247,Chiken_Q5F3B5,Chiken_Q9DG28:0.261,Chiken_A0A1D5PH67:0.434,Chiken_P50147:0.393,Chiken_Q71RI7:0.453,Chiken_A0A1D5PQE8	Human_P09471,Human_O95837:0.392,Human_P29992:0.4,Human_P50148,Human_P04899:0.331,Human_P08754:0.702,Human_P63096,Human_Q03113,Human_Q14344:0.407,Human_P19086:0.219	pfu_aug2.0_727.1_24342.t1,pfu_aug2.0_265.1_17204.t1,pfu_aug2.0_567.1_24187.t1,pfu_aug2.0_2758.1_28931.t1		4	4	6	6	8	1	7	0	0	9	0	8	6	0	4	9	5	10	6	6	0	2	10	10	10	4
399	51	19		J9K810	Aplysia_XP_012936206.1	C4A011,C4A007:0.985,C4A0Q5	Biomphalaria_XP_013075705.1,Biomphalaria_XP_013075692.1:0.987,Biomphalaria_XP_013075693.1,Biomphalaria_XP_013075694.1:0.899	H9JVT6	*	Capitella_R7TS96	*	*	Crassostrea_XP_011413745.1:0.991,Crassostrea_XP_011413747.1:0.977,Crassostrea_XP_011413748.1,Crassostrea_XP_011413749.1:0.966,Crassostrea_XP_011413750.1:0.967,Crassostrea_XP_011413751.1:0.956,Crassostrea_XP_011413752.1:0.942	*	A0A0B4LFU5,Q8IGJ0:0.994	e23058c45.1,e5316c40.3	*	Haliotis_HDSC02570CG00030	Lingula_A0A1S3GYR4:0.99,Lingula_A0A1S3GYR8:0.954,Lingula_A0A1S3GZ32,Lingula_A0A1S3GZB3:0.977,Lingula_A0A1S3GZB7:0.929,Lingula_A0A1S3H0M0:0.937,Lingula_A0A1S3H1J7:0.96,Lingula_A0A1S3GZ37	Lottia_XP_009061699.1	Q6ZQ18,Q8BG67	Octopus_XP_014771353.1,Octopus_XP_014783367.1:0.329,Octopus_XP_014775869.1	p1284_cov68.122	*	*	Zebrafish_B0S672:0.992,Zebrafish_F1QD71:0.702,Zebrafish_F1QTD4:0.709,Zebrafish_Q5SPP5,Zebrafish_A0A0R4II27:0.239,Zebrafish_F1QUE0:0.12,Zebrafish_Q6P970:0.121	Chiken_E1BRM8,Chiken_A0A1D5NW23:0.323,Chiken_A0A1D5PUB8:0.325	Human_Q14156:0.341,Human_Q9Y2G0	pfu_aug2.0_367.1_23936.t2		1	1	3	4	1	0	1	0	0	7	0	2	2	0	1	8	1	2	3	1	0	0	7	3	2	1
400	58	26		J9K7Z6:0.981,J9K9S0,J9K2N2	Aplysia_XP_005113293.2,Aplysia_XP_012942865.1,Aplysia_XP_005104208.1	C3XWC2,C3ZM71	Biomphalaria_XP_013081754.1,Biomphalaria_XP_013078195.1	H9JHD3,H9IUC1	Brhy_TRINITY_DN5626_c0_g2_i1_m.44608	Capitella_R7URY9:0.443,Capitella_R7UY87,Capitella_R7TYK4	g5332.t1	Chlamy_A8J387	Crassostrea_XP_019925262.1,Crassostrea_XP_011441694.1,Crassostrea_XP_011441700.1:0.752	Cyanidio_tr_M1VEG3_M1VEG3_CYAM1	Q9VXN4,Q8SXK2	e3884c42.5,e3526c44.3	Habo_c10707_g1_i1_m.17721	Haliotis_HDSC00048CG00120	Lingula_A0A1S3HWQ7:0.095,Lingula_A0A2R2MLW9,Lingula_A0A2R2MME5:0.998,Lingula_A0A2R2MQV7	Lottia_XP_009064825.1,Lottia_XP_009058292.1	Q9D0I9,Q3U186	Octopus_XP_014774268.1,Octopus_XP_014787643.1	p198_cov66.7,p11_cov67.102	Synecho_sp_Q55486_SYR_SYNY3	Yeast_YDR341C,Yeast_YHR091C:0.407	Zebrafish_B2GT10:0.98,Zebrafish_F1QLT9:0.985,Zebrafish_Q5XJ11,Zebrafish_Q7ZVF4:0.983,Zebrafish_A0A0R4INW2,Zebrafish_A5WVY0:0.944,Zebrafish_Q6PGW8:0.929	Chiken_A0A1D5PJR5,Chiken_F1NFP5:0.666,Chiken_Q5ZM11:0.991,Chiken_A0A1L1RZ03:0.927,Chiken_E1C229	Human_P54136,Human_Q5T160	pfu_aug2.0_116.1_20264.t1		3	3	2	2	2	1	3	1	1	3	1	2	2	1	1	4	2	2	2	2	1	2	7	5	2	1
401	205	23		J9JTL1,J9KB05,X1WJJ9:0.051,J9JWM2:0.116,X1WUQ4:0.119,X1WIV1,J9KF02	Aplysia_XP_005096673.2,Aplysia_XP_005101283.1,Aplysia_XP_005112074.1:0.094,Aplysia_XP_012939276.1,Aplysia_XP_012939638.1:0.804,Aplysia_XP_005108501.1,Aplysia_XP_005108502.1,Aplysia_XP_005090306.1:0.698,Aplysia_XP_005090307.1:0.636,Aplysia_XP_005090324.1:0.5	C3Z7L8,C3XWI7,C3YP93:0.383,C3Z4E6:0.37,C3ZGR1,C3ZGR2:0.603,C3ZH82:0.395,C3ZQK8:0.31,C3ZQL6:0.404,C3ZV84	Biomphalaria_XP_013066717.1,Biomphalaria_XP_013066718.1,Biomphalaria_XP_013066719.1,Biomphalaria_XP_013077826.1,Biomphalaria_XP_013081934.1,Biomphalaria_XP_013081935.1,Biomphalaria_XP_013071655.1,Biomphalaria_XP_013088405.1,Biomphalaria_XP_013074235.1,Biomphalaria_XP_013065593.1	H9JSJ8:0.175,H9JSK0,H9JSJ9:0.267,H9JSK1:0.126,H9IV18,H9JTU0,H9J7N7,H9IVL1,H9JDH2	Brhy_TRINITY_DN13630_c0_g1_i1_m.39845,Brhy_TRINITY_DN9513_c0_g1_i1_m.24422,Brhy_TRINITY_DN12023_c0_g1_i1_m.47961	Capitella_R7TGT0,Capitella_R7TJA5:0.076,Capitella_R7TJL7:0.068,Capitella_R7TNB6:0.08,Capitella_R7TPT7,Capitella_R7TPT8:0.091,Capitella_R7U1M8,Capitella_R7U255:0.135,Capitella_R7U394:0.05,Capitella_R7U5U4:0.058	g5709.t1,g6993.t1	Chlamy_A8HPB6:0.199,Chlamy_A8HPB7:0.244,Chlamy_A8I8K3:0.063,Chlamy_A8I8K6:0.05,Chlamy_A8I963:0.089,Chlamy_A8IB37:0.062,Chlamy_A8IB85:0.141,Chlamy_A8IBH3:0.141,Chlamy_A8IHH1:0.106,Chlamy_A8ISJ6:0.105	Crassostrea_XP_011433656.2,Crassostrea_XP_011434613.1,Crassostrea_XP_011443905.1,Crassostrea_XP_019927607.1:0.986,Crassostrea_XP_011429605.1,Crassostrea_XP_011444079.1,Crassostrea_XP_011455707.1,Crassostrea_XP_011446775.1:0.599,Crassostrea_XP_019929862.1,Crassostrea_XP_011446202.1	*	Q5BIL9,Q86NX7:0.989,Q95R73:0.989,B7FNQ6,D1Z367:0.999,Q9VEX0:0.999,Q9VE24,B5RJ62,Q4V5R8:0.969,Q4V5Y6:0.997	e214845c63.10,e1994c41.11,e4626c44.1,e11322c38.17:0.507,e11536c39.9:0.269,e2313c43.17:0.372,e3095c36.5:0.27,e3391c41.2,e5519c46.5,e9241c36.1:0.314	Habo_c10999_g1_i1_m.20578,Habo_c7857_g1_i1_m.5052,Habo_c4294_g1_i1_m.1982,Habo_c2416_g1_i1_m.1160	Haliotis_HDSC00002CG00200,Haliotis_HDSC02340CG00030:0.091,Haliotis_HDSC02340CG00060:0.303,Haliotis_HDSC04112CG00040:0.482,Haliotis_HDSC12746CG00010,Haliotis_HDSC00019CG00050,Haliotis_HDSC01337CG00010:0.075,Haliotis_HDSC01337CG00020,Haliotis_HDSC04780CG00010:0.664,Haliotis_HDSC00933CG00090	Lingula_A0A1S3HRU1:0.952,Lingula_A0A1S3ILX1,Lingula_A0A1S3IP18:0.15,Lingula_A0A1S3K2L6,Lingula_A0A1S3I1S9,Lingula_A0A1S3I4U3:0.093,Lingula_A0A2R2MJT1:0.322,Lingula_A0A2R2MJU0:0.984,Lingula_A0A1S3JK47:0.088,Lingula_A0A1S3JWM2	Lottia_XP_009050920.1,Lottia_XP_009045786.1,Lottia_XP_009066363.1,Lottia_XP_009066364.1:0.812,Lottia_XP_009049746.1,Lottia_XP_009052611.1,Lottia_XP_009046505.1,Lottia_XP_009055648.1:0.391,Lottia_XP_009055649.1,Lottia_XP_009058147.1:0.353	Q571E4,Q32KI9:0.268,Q8BM89,Q8BFR4,Q8CFG0:0.41,Q8K007,P50427,Q08890,P50429:0.169,P50428	Octopus_XP_014785238.1:0.978,Octopus_XP_014785247.1:0.978,Octopus_XP_014785256.1:0.89,Octopus_XP_014785261.1,Octopus_XP_014775592.1,Octopus_XP_014772795.1,Octopus_XP_014772796.1,Octopus_XP_014789497.1,Octopus_XP_014785311.1,Octopus_XP_014772616.1	p1531_cov64.54,p167_cov70.151,p38_cov58.189:0.06,p1410_cov65.58,p38_cov58.26:0.218,p6_cov66.95,p517_cov66.13,p2532_cov67.65,p1551_cov64.10:0.074,p2687_cov64.58	*	*	Zebrafish_Q6EF99,Zebrafish_Q6EFA0:0.957,Zebrafish_Q6EFA1:0.76,Zebrafish_F1Q9W5:0.353,Zebrafish_F1QEE9:0.366,Zebrafish_Q6EF97:0.357,Zebrafish_Q6EF98:0.371,Zebrafish_F1REG3:0.189,Zebrafish_E7F4Z7,Zebrafish_F1R152:0.995	Chiken_A0A1D5PN22,Chiken_E1BZH8:0.394,Chiken_A0A1D5PI02,Chiken_F1NQP9:0.437,Chiken_F1NI04,Chiken_A0A1L1RJ45:0.882,Chiken_A0A1L1RND4,Chiken_F1NGI6:0.934,Chiken_A0A1D5PEM6:0.112,Chiken_A0A1D5PGX4:0.185	Human_Q8IWU5:0.441,Human_Q8IWU6,Human_P34059,Human_P51688,Human_P08842,Human_P51689:0.139,Human_P51690:0.165,Human_P54793:0.106,Human_Q5FYA8:0.165,Human_P22304	pfu_aug2.0_942.1_08026.t1,pfu_aug2.0_1019.1_31361.t1,pfu_aug2.0_1211.1_04887.t1,pfu_aug2.0_372.1_07427.t1,pfu_aug2.0_372.1_07428.t1:0.678,pfu_aug2.0_1231.1_04908.t1:0.45,pfu_aug2.0_19.1_29982.t1:0.346,pfu_aug2.0_983.1_11358.t1:0.323,pfu_aug2.0_983.1_11359.t1,pfu_aug2.0_2107.1_25299.t1		7	10	10	10	9	3	10	2	10	10	0	10	10	4	10	10	10	10	10	10	0	0	10	10	10	10
402	30	23		J9JN76,C4WX10	Aplysia_XP_005101846.2	C3ZJN8	Biomphalaria_XP_013090904.1	H9JRG6	Brhy_TRINITY_DN31432_c0_g1_i1_m.38766	Capitella_R7TIX8	g2881.t1	Chlamy_A8IQV5	Crassostrea_XP_011444762.1	Cyanidio_tr_M1V4Y5_M1V4Y5_CYAM1	Q9VTU4	e7730c43.5	Habo_c10048_g1_i1_m.12777,Habo_c10048_g1_i3_m.12781,Habo_c10048_g1_i5_m.12785	*	Lingula_A0A1S3J4M9,Lingula_A0A2R2MN44:0.122	Lottia_XP_009045276.1	Q8QZY1	Octopus_XP_014769437.1	p257_cov63.110	*	*	Zebrafish_Q7T2A5	Chiken_Q5F428,Chiken_A0A1L1RV02,Chiken_A0A1L1RVJ3:0.124	Human_Q9Y262	pfu_aug2.0_3106.1_22283.t1,pfu_aug2.0_1716.1_21760.t1		2	1	1	1	1	1	1	1	1	1	1	1	1	3	0	2	1	1	1	1	0	0	1	3	1	2
403	62	25		C4WRP6:0.99,J9JVV6,J9JW82	Aplysia_XP_005108025.1,Aplysia_XP_012943302.1,Aplysia_XP_005112963.1	C3YJC7	Biomphalaria_XP_013077817.1,Biomphalaria_XP_013068256.1	H9JC86,H9J6V7	Brhy_TRINITY_DN13934_c0_g1_i1_m.2808,Brhy_TRINITY_DN36276_c0_g1_i1_m.43949	Capitella_R7T9Z4,Capitella_R7UZM3,Capitella_R7T5D9	g4084.t1,g5724.t1	Chlamy_A8HYH7,Chlamy_A8JCS4	Crassostrea_XP_011423986.1,Crassostrea_XP_019921745.1:0.986,Crassostrea_XP_011437062.1	Cyanidio_tr_M1UQ48_M1UQ48_CYAM1,Cyanidio_tr_M1VJC8_M1VJC8_CYAM1	P32234,Q9VDV2	e1654c44.2,e64c41.38	Habo_c18406_g1_i1_m.55626,Habo_c17130_g1_i1_m.54983	Haliotis_HDSC01798CG00070	Lingula_A0A1S3IWN3,Lingula_A0A1S3IX33:0.989,Lingula_A0A1S3KDB5	Lottia_XP_009051575.1,Lottia_XP_009065342.1	P32233,Q9QXB9	Octopus_XP_014784775.1,Octopus_XP_014775625.1	p59_cov63.101,p193_cov57.2	*	Yeast_YAL036C,Yeast_YGR173W	Zebrafish_Q6XMI5:0.907,Zebrafish_Q7T340,Zebrafish_Q6TH20,Zebrafish_Q6XMI4:0.972	Chiken_A0A1L1RN81:0.992,Chiken_F1NX13,Chiken_A0A1L1RX47:0.965,Chiken_F1NIK3,Chiken_Q5ZL61:0.979,Chiken_A0A1L1RKL1:0.227,Chiken_A0A1D5P077:0.59,Chiken_A0A1L1RJV4:0.093,Chiken_A0A1L1RNV6:0.667,Chiken_Q5H7M6:0.124	Human_Q9Y295,Human_P55039	pfu_aug2.0_760.1_01110.t1		3	3	1	2	2	2	3	2	2	3	2	2	2	2	1	3	2	2	2	2	0	2	4	10	2	1
404	36	23		X1WJI6	Aplysia_XP_005106446.2	C3YIN2	Biomphalaria_XP_013078184.1	H9JY83,H9JTE7	Brhy_TRINITY_DN13647_c0_g1_i1_m.39732	Capitella_R7UBV9	g1672.t1	*	Crassostrea_XP_011439648.1,Crassostrea_XP_011416565.2	*	C5WLN0:0.998,C9QPD2,Q9VYA7:0.977,X2JEW2:0.977	e6212c44.14	Habo_c10280_g1_i1_m.14187,Habo_c10280_g1_i2_m.14192:0.341	Haliotis_HDSC03787CG00040	Lingula_A0A1S3H1C1:0.996,Lingula_A0A1S3H3U4	Lottia_XP_009062778.1	Q6P5B0	Octopus_XP_014776223.1	p69_cov69.239	*	Yeast_YPL012W	Zebrafish_B8A4E7:0.998,Zebrafish_Q4KMF4,Zebrafish_Q6DEG9:0.555,Zebrafish_B8A5Y5	Chiken_A0A1D5NTC5:0.825,Chiken_A0A1D5P9C6,Chiken_A0A1D5PEJ6:0.959,Chiken_Q5ZKD5:0.921	Human_Q5JTH9	pfu_aug2.0_1104.1_14790.t1		1	1	1	1	2	1	1	1	0	2	0	4	1	2	1	2	1	1	1	1	0	1	4	4	1	1
405	44	24		J9JS41	Aplysia_XP_012943078.1	C3YTJ9:0.096,Q8T783	Biomphalaria_XP_013081297.1	H9JTB0	Brhy_TRINITY_DN13786_c0_g1_i1_m.46116,Brhy_TRINITY_DN13786_c0_g1_i3_m.46123,Brhy_TRINITY_DN11913_c0_g1_i1_m.19957,Brhy_TRINITY_DN16894_c0_g1_i1_m.17072:0.36	Capitella_R7TK89	g3732.t1	Chlamy_A8JIJ1	Crassostrea_XP_011414937.1:0.138,Crassostrea_XP_011414939.1,Crassostrea_XP_019919254.1	Cyanidio_tr_M1UPG6_M1UPG6_CYAM1	Q27268,M9PC90,H1UUC9:0.057	e736c44.2	Habo_c8143_g1_i1_m.5627:0.178,Habo_c8143_g1_i3_m.5634,Habo_c8143_g1_i4_m.5643:0.067,Habo_c8143_g1_i5_m.5652:0.067,Habo_c8143_g1_i6_m.5660:0.067	*	Lingula_A0A1S3JTN9	Lottia_XP_009048437.1	Q8VDW0:0.381,Q9Z1N5	Octopus_XP_014784192.1	p1147_cov61.82	*	Yeast_YDL084W	Zebrafish_Q7SXU7:0.174,Zebrafish_A2AWA1,Zebrafish_Q6IQA5:0.967,Zebrafish_Q803W0:0.686,Zebrafish_Q8AW05:0.387,Zebrafish_A2AWA0:0.141	Chiken_Q5ZHZ0	Human_O00148:0.321,Human_Q13838	pfu_aug2.0_7756.1_22845.t1,pfu_aug2.0_256.1_20489.t1:0.164		1	1	2	1	1	4	1	1	1	3	1	3	1	5	0	1	1	2	1	1	0	1	6	1	2	2
406	31	22		J9K2R6	Aplysia_XP_012942725.1	C3Y1C7	Biomphalaria_XP_013078306.1	H9JSY1,H9JSZ0	Brhy_TRINITY_DN14126_c0_g1_i2_m.1990	Capitella_R7UEN3	g3713.t1	Chlamy_A8I0M6	Crassostrea_XP_011437086.1	*	Q6NR74,Q9XZ12:0.995	e94c43.5,e40619c38.1	Habo_c9544_g1_i1_m.10429,Habo_c9544_g1_i2_m.10434:0.254,Habo_c9544_g1_i3_m.10442,Habo_c9544_g1_i4_m.10446,Habo_c9544_g1_i6_m.10450	Haliotis_HDSC11841CG00010	Lingula_A0A1S3ITA9,Lingula_A0A1S3H9H6	Lottia_XP_009043693.1,Lottia_XP_009043692.1	Q3UVG3	Octopus_XP_014786263.1	p258753_cov65.61	*	*	Zebrafish_Q6TEP1	Chiken_A0A1D5NU70	Human_Q658Y4	*		1	1	1	1	2	1	1	1	1	1	0	2	2	5	1	2	2	1	1	1	0	0	1	1	1	0
407	62	22		J9K6J0,J9K0H1	Aplysia_XP_005091148.2	C3ZTM5	Biomphalaria_XP_013090238.1,Biomphalaria_XP_013090245.1:0.998,Biomphalaria_XP_013090252.1:0.51	H9JPW7	Brhy_TRINITY_DN13591_c0_g1_i2_m.39008:0.274,Brhy_TRINITY_DN15738_c0_g1_i1_m.25196	Capitella_R7UTA0	g8223.t1:0.91,g8231.t1	Chlamy_A8HZA7	Crassostrea_XP_011444025.1:0.991,Crassostrea_XP_011444026.1,Crassostrea_XP_011444027.1:0.348	*	Q9VHC5	e8661c46.25	Habo_c12423_g2_i4_m.45027:0.072,Habo_c9232_g1_i1_m.8928:0.188,Habo_c9232_g1_i2_m.8931,Habo_c9232_g1_i3_m.8935:0.84,Habo_c12237_g4_i6_m.40168,Habo_c12237_g4_i4_m.40160:0.59,Habo_c12237_g4_i2_m.40152:0.562	*	Lingula_A0A1S3IZB1,Lingula_A0A1S3IZU9:0.999,Lingula_A0A1S3IZW2:0.874,Lingula_A0A1S3J155:0.997,Lingula_A0A1S3IYZ9,Lingula_A0A2R2MLE1:0.996	Lottia_XP_009052341.1	Q6PCM1:0.083,Q6ZPY7,Q69ZK6:0.133,Q61645	Octopus_XP_014778468.1,Octopus_XP_014778469.1:0.997,Octopus_XP_014778470.1:0.957,Octopus_XP_014778471.1:0.832,Octopus_XP_014778472.1:0.832	p838_cov70.132	*	*	Zebrafish_A0A0R4IYD2,Zebrafish_A0A0R4IDZ5,Zebrafish_A0A0R4ISI0:0.915,Zebrafish_E7F3X7:0.959,Zebrafish_A0A0G2KF48:0.131	Chiken_A0A1D5NUF8:0.166,Chiken_A0A1D5NZX2:0.143,Chiken_A0A1D5P8D2:0.17,Chiken_F1N9P6:0.143,Chiken_A0A1D5NW35:0.948,Chiken_A0A1D5PUG4:0.967,Chiken_F1NJZ2,Chiken_F1NJY8:0.055,Chiken_Q5ZIX8:0.054	Human_Q15652:0.153,Human_Q7LBC6,Human_Q9Y4C1:0.078,Human_O43593	pfu_aug2.0_254.1_13885.t1		2	1	1	3	1	2	1	2	1	3	0	1	1	7	0	6	1	4	5	1	0	0	5	9	4	1
408	60	22		J9JYA8	Aplysia_XP_012938308.1,Aplysia_XP_005103634.1	C3Y182,C3XUA0	Biomphalaria_XP_013080815.1:0.993,Biomphalaria_XP_013080821.1:0.993,Biomphalaria_XP_013080825.1:0.996,Biomphalaria_XP_013080832.1:0.987,Biomphalaria_XP_013080838.1:0.998,Biomphalaria_XP_013080848.1,Biomphalaria_XP_013090986.1	H9JQW7	Brhy_TRINITY_DN1755_c0_g1_i1_m.7654,Brhy_TRINITY_DN11742_c0_g1_i1_m.52918	Capitella_X1Z7B6,Capitella_R7THK5	g527.t1	Chlamy_A8J8N5	Crassostrea_XP_011426444.1:0.996,Crassostrea_XP_011426445.1,Crassostrea_XP_011426446.1:0.985,Crassostrea_XP_019922524.1:0.996,Crassostrea_XP_011432820.1	*	A1ZAV1,Q8MRX3	e1698c45.52,e1326c44.14	*	Haliotis_HDSC00035CG00060	Lingula_A0A1S3HPS9:0.976,Lingula_A0A1S3I7T6,Lingula_A0A1S3JEY9:0.986,Lingula_A0A2R2MMM0:0.997,Lingula_A0A2R2MMQ1	Lottia_XP_009061001.1,Lottia_XP_009066613.1	Q8CFW7,Q0VEJ0	Octopus_XP_014781199.1,Octopus_XP_014781200.1,Octopus_XP_014781201.1:0.943,Octopus_XP_014773673.1	p674_cov69.8,p1194_cov63.248	*	*	Zebrafish_E7F3T4,Zebrafish_A0A286Y9I0:0.901,Zebrafish_A7E2V1,Zebrafish_F1R7N3:0.996	Chiken_A0A1D5PEN3,Chiken_E1C8X4:0.997,Chiken_A0A1D5PUI8:0.226,Chiken_E1BZ70,Chiken_A0A1D5PPE3:0.241,Chiken_A0A1D5P2Q4:0.117	Human_Q9P2K1,Human_Q8TAP6,Human_Q6DHV5:0.061	pfu_aug2.0_213.1_10445.t1,pfu_aug2.0_380.1_00671.t1,pfu_aug2.0_17810.1_03236.t1		1	2	2	7	1	2	2	1	1	5	0	2	2	0	1	5	2	2	4	2	0	0	4	6	3	3
409	69	26		J9JRC1,J9K100	Aplysia_XP_005108011.1,Aplysia_XP_005105298.2,Aplysia_XP_005105299.2	C3Y7J2,C3ZJE9	Biomphalaria_XP_013080705.1,Biomphalaria_XP_013077139.1,Biomphalaria_XP_013077140.1,Biomphalaria_XP_013077141.1	H9ITP9,H9JTH7	Brhy_TRINITY_DN10186_c0_g1_i1_m.32301,Brhy_TRINITY_DN12973_c0_g1_i1_m.51095,Brhy_TRINITY_DN12973_c0_g1_i2_m.51097:0.468,Brhy_TRINITY_DN12973_c0_g1_i3_m.51099:0.239	Capitella_R7UJS4,Capitella_R7UUB0,Capitella_R7VA75	g7383.t1	Chlamy_A8J074,Chlamy_A8JHP9:0.163	Crassostrea_XP_011425189.1,Crassostrea_XP_011425190.1,Crassostrea_XP_011416152.1	Cyanidio_tr_M1VGB4_M1VGB4_CYAM1	B3DNM1,Q7K4U8:0.238,Q9V9Z0:0.933,B7Z0E2:0.991,M9ND61,Q6NKN1:0.989,Q960S8:0.558,Q9VSK3:0.995	e1160c44.29,e1476c42.4	Habo_c10368_g1_i1_m.14930,Habo_c10368_g1_i1_m.14931	Haliotis_HDSC06887CG00020,Haliotis_HDSC06887CG00010	Lingula_A0A1S3JWT2,Lingula_A0A1S3JNQ2:0.997,Lingula_A0A1S3JNS3	Lottia_XP_009065076.1,Lottia_XP_009059512.1	Q91W50,Q9D799	Octopus_XP_014783652.1,Octopus_XP_014775963.1	p600_cov62.61,p812_cov68.91,p1053_cov67.30	Synecho_sp_Q55163_FMT_SYNY3	Yeast_YBL013W	Zebrafish_E9QFH8,Zebrafish_A5PL71:0.986,Zebrafish_A8E5A7,Zebrafish_F1QJ58:0.979,Zebrafish_X1WCT6	Chiken_E1BQF9,Chiken_Q5F3I2:0.998,Chiken_A0A1D5NT29:0.501,Chiken_F1NBQ0	Human_O75534,Human_Q96DP5	pfu_aug2.0_960.1_01273.t1,pfu_aug2.0_2142.1_08757.t1,pfu_aug2.0_3307.1_25706.t1		2	3	2	4	2	4	3	1	2	3	1	8	2	2	2	3	2	2	2	3	1	1	5	4	2	3
410	83	19		A0A0I9RJ64:0.962,J9JTR9,J9JSH1	Aplysia_XP_005092803.2,Aplysia_XP_012943122.1	C3Z4V0,C3YEC0,C3Y433,C3YS68,C3YS67	Biomphalaria_XP_013089604.1,Biomphalaria_XP_013081057.1,Biomphalaria_XP_013076908.1	H9JE90,H9JV05,H9JLQ8	*	Capitella_R7TCQ9,Capitella_R7T8Z6,Capitella_R7V431,Capitella_R7V4X8:0.097,Capitella_R7T4D0:0.211,Capitella_R7T747,Capitella_R7TA52:0.406,Capitella_R7TF73:0.264,Capitella_R7TG04,Capitella_R7TH82:0.188	*	*	Crassostrea_XP_011430154.1	*	A0A0B4LHR4:0.997,Q8IN24,Q9BML6:0.999,Q9Y133:0.998,Q9BML7:0.978,Q9V3Q9,Q058U9:0.122,X2J962:0.366,X2J488:0.182,Q9BML5	e4788c40.11,e14706c39.10,e2339c40.10,e9251c32.6,e2339c40.13,e4788c40.9	*	Haliotis_HDSC05569CG00020,Haliotis_HDSC03460CG00010,Haliotis_HDSC05569CG00010	Lingula_A0A1S3H821,Lingula_A0A1S3JZA5,Lingula_A0A1S3JPG0,Lingula_A0A1S3J848:0.655,Lingula_A0A1S3IIZ0:0.132,Lingula_A0A1S3KGF6,Lingula_A0A1S3KHM5:0.123	Lottia_XP_009049049.1,Lottia_XP_009058621.1,Lottia_XP_009053961.1,Lottia_XP_009065710.1	Q9WV18,Q80T41	Octopus_XP_014774443.1,Octopus_XP_014771030.1,Octopus_XP_014770756.1,Octopus_XP_014777010.1	p335_cov60.11,p367_cov62.112,p1987_cov67.111,p1987_cov67.109,p22_cov64.183	*	*	Zebrafish_A0A0R4IWC2:0.751,Zebrafish_Q1LUN9,Zebrafish_A8E7P8:0.485,Zebrafish_E9QJJ6:0.969,Zebrafish_F1QAJ3,Zebrafish_F1RDY7:0.754,Zebrafish_Q1LWN6:0.933,Zebrafish_X1WDY0:0.065	Chiken_A0A1D5P1L7,Chiken_F1NMD2:0.841	Human_Q9UBS5,Human_O75899	pfu_aug2.0_1666.1_21731.t1,pfu_aug2.0_1242.1_08281.t1,pfu_aug2.0_806.1_21166.t1		3	2	5	3	3	0	10	0	0	1	0	10	6	0	3	7	4	2	4	5	0	0	8	2	2	3
411	39	24		X1WJH6	Aplysia_XP_005090245.1	C3YP19	Biomphalaria_XP_013094793.1,Biomphalaria_XP_013094794.1:0.962	H9JD17	Brhy_TRINITY_DN14121_c0_g1_i2_m.1761	Capitella_R7UG30	g8824.t1	Chlamy_A8HVV4	Crassostrea_XP_011456921.1	Cyanidio_tr_M1VMT6_M1VMT6_CYAM1	Q9W3N6	e829c44.7	Habo_c11946_g2_i13_m.33634:0.634,Habo_c11946_g2_i1_m.33559,Habo_c11946_g2_i2_m.33567:0.318,Habo_c11946_g2_i4_m.33576:0.318,Habo_c11946_g2_i12_m.33624,Habo_c11946_g2_i13_m.33639:0.288,Habo_c11946_g2_i15_m.33648:0.288,Habo_c11946_g2_i6_m.33586,Habo_c11946_g2_i7_m.33597,Habo_c11946_g2_i9_m.33612	*	Lingula_A0A1S3INT6	Lottia_XP_009065152.1	Q9Z1Z0	Octopus_XP_014783339.1:0.991,Octopus_XP_014783340.1,Octopus_XP_014783341.1:0.855	p126_cov77.26,p126_cov77.24	*	Yeast_YDL058W	Zebrafish_E7F2J5:0.987,Zebrafish_Q7ZW40	Chiken_F1NJ69,Chiken_Q5ZMS9:0.992	Human_O60763	pfu_aug2.0_14.1_13373.t1		1	1	1	2	1	1	1	1	1	1	1	1	1	10	0	1	1	1	3	2	0	1	2	2	1	1
412	41	19		J9K2E1,J9JLL1	Aplysia_XP_005110536.1	C3YMC6,C3ZHX6,C3ZHX4	Biomphalaria_XP_013091027.1	H9ITG5	*	Capitella_R7UHA7	*	*	Crassostrea_XP_011455027.1,Crassostrea_XP_011455029.1,Crassostrea_XP_019930598.1,Crassostrea_XP_011419241.1	*	M9PBH9,Q9W0E8:0.987	e300c44.17	*	Haliotis_HDSC02197CG00020	Lingula_A0A1S3JBW1,Lingula_A0A1S3HZH0	Lottia_XP_009045706.1,Lottia_XP_009047625.1	A2BFL2:0.137,Q3UFS0,Q80ZJ6	Octopus_XP_014783532.1,Octopus_XP_014788569.1	p1344_cov68.15	*	*	Zebrafish_A0A0R4IFE3:0.922,Zebrafish_A0A0R4IYK4:0.921,Zebrafish_Q6NWY3,Zebrafish_Q5TYQ1,Zebrafish_A0A0R4IGL5:0.29	Chiken_A0A1D5PX61:0.901,Chiken_F1NI66,Chiken_F1NUU7	Human_Q6WRX3:0.362,Human_Q9C0D3,Human_Q7Z7L7	pfu_aug2.0_292.1_07307.t1,pfu_aug2.0_1048.1_27999.t1,pfu_aug2.0_5592.1_09472.t1:0.091		2	1	3	1	1	0	1	0	0	4	0	2	1	0	1	2	2	3	2	1	0	0	5	3	3	3
413	23	17		J9K0J3	Aplysia_XP_005099432.1	C3Y5C1,C3ZIN7:0.237	Biomphalaria_XP_013065557.1	Q1HQC8	*	Capitella_R7UT93	*	*	Crassostrea_XP_011448547.1,Crassostrea_XP_011434481.1	*	P45889	*	*	*	Lingula_A0A1S3HXS4	Lottia_XP_009052354.1	P61164,Q8R5C5:0.64	Octopus_XP_014771145.1	p66_cov69.23	*	*	Zebrafish_Q7ZUZ2,Zebrafish_Q4V943:0.274	Chiken_Q5ZM58,Chiken_A0A1D5P0L6:0.468	Human_P42025:0.624,Human_P61163	pfu_aug2.0_589.1_30951.t1		1	1	2	1	1	0	1	0	0	2	0	1	0	0	0	1	1	2	1	1	0	0	2	2	2	1
414	88	25		J9JR48	Aplysia_XP_005095546.1,Aplysia_XP_005095547.1:0.976,Aplysia_XP_005095548.1:0.973,Aplysia_XP_005095549.1:0.972,Aplysia_XP_012936359.1:0.973	C3XZA1	Biomphalaria_XP_013067216.1,Biomphalaria_XP_013067217.1,Biomphalaria_XP_013067218.1,Biomphalaria_XP_013067219.1,Biomphalaria_XP_013067220.1:0.978,Biomphalaria_XP_013067221.1:0.953,Biomphalaria_XP_013067222.1:0.946,Biomphalaria_XP_013067224.1:0.681	H9J8F5,H9J8F4	Brhy_TRINITY_DN14387_c0_g1_i1_m.13924:0.315,Brhy_TRINITY_DN3140_c0_g1_i1_m.43673,Brhy_TRINITY_DN24473_c0_g1_i1_m.1313,Brhy_TRINITY_DN13719_c1_g1_i1_m.46089:0.408	Capitella_R7UEQ0:0.102,Capitella_R7V9Y1,Capitella_R7TS15	g2185.t1,g584.t1:0.354,g698.t1,g5482.t1:0.051,g7936.t1:0.056	Chlamy_A8J1F3,Chlamy_A8JGH0:0.154,Chlamy_A8JGH2:0.072,Chlamy_A8JGH3,Chlamy_A8JGH4:0.101,Chlamy_A8HT24:0.054,Chlamy_A8HTP3:0.068,Chlamy_A8I130,Chlamy_A8JCC3:0.109	Crassostrea_XP_011446140.1:0.99,Crassostrea_XP_011446141.1:0.99,Crassostrea_XP_011446142.1:0.981,Crassostrea_XP_011446143.1:0.977,Crassostrea_XP_011446144.1:0.967,Crassostrea_XP_011446145.1:0.964,Crassostrea_XP_011446146.1:0.994,Crassostrea_XP_011446147.1,Crassostrea_XP_019928137.1:0.99,Crassostrea_XP_019928138.1:0.99	Cyanidio_tr_M1VII7_M1VII7_CYAM1	Q6NP91	e1693c40.4,e1693c40.2	Habo_c11283_g1_i1_m.23717:0.34,Habo_c12213_g1_i1_m.39683:0.387,Habo_c12213_g2_i1_m.39696,Habo_c11832_g2_i1_m.31396,Habo_c11832_g2_i2_m.31412	Haliotis_HDSC00901CG00040	Lingula_A0A1S3IHI1:0.868,Lingula_A0A1S3JLU6,Lingula_A0A1S3JN52:0.994	Lottia_XP_009065764.1	Q3TWI9,Q8CBX0:0.298,Q91YT8:0.27	Octopus_XP_014776742.1,Octopus_XP_014790226.1:0.152	p234_cov64.99,p234_cov64.97	*	Yeast_YLR241W,Yeast_YMR266W,Yeast_YOL084W:0.208,Yeast_YLL005C:0.059	Zebrafish_A0A0R4IKF9:0.175,Zebrafish_B0R175:0.928,Zebrafish_F1QLF0:0.93,Zebrafish_X1WEM4,Zebrafish_A4QP59:0.298,Zebrafish_F1R745:0.301	Chiken_A0A1D5P415:0.856,Chiken_A0A1D5P4Z4:0.891,Chiken_E1C7I8,Chiken_F1NA48:0.211,Chiken_F1P4T6:0.286	Human_O94886:0.273,Human_Q5T3F8,Human_Q9P1W3:0.308	pfu_aug2.0_1620.1_01730.t1		1	5	1	8	2	4	3	5	9	10	1	1	2	5	1	3	1	3	2	2	0	4	6	5	3	1
415	101	24		J9JRJ8,X1WLI6	Aplysia_XP_005110654.1:0.139,Aplysia_XP_012944726.1	C3YGL0,C3YEC5,C3YQZ7,C3YIP1:0.072,C3YEC4	Biomphalaria_XP_013090952.1,Biomphalaria_XP_013078680.1,Biomphalaria_XP_013088966.1	H9J875,H9JBB7,H9J874	Brhy_TRINITY_DN32020_c0_g1_i1_m.57725,Brhy_TRINITY_DN15507_c0_g2_i1_m.12324	Capitella_R7TQM7,Capitella_R7VI57	g1687.t1,g5881.t1	Chlamy_A8IWA3,Chlamy_A8I2B6	Crassostrea_XP_011430045.1,Crassostrea_XP_011455843.1:0.371,Crassostrea_XP_011445024.1:0.567,Crassostrea_XP_011445025.1:0.438,Crassostrea_XP_011445026.1,Crassostrea_XP_011445027.1:0.571,Crassostrea_XP_011445028.1:0.575,Crassostrea_XP_011445029.1:0.577,Crassostrea_XP_011445030.1:0.567,Crassostrea_XP_019927892.1:0.567	*	Q7JZT9,Q9VWW1:0.987,D3YE81:0.773,Q2XST3:0.773,Q8IPQ2,Q9V3N7:0.778,Q9VND9:0.069,Q5U187,Q8IPQ3:0.996,D3YE82	e3662c38.3,e93143c73.6,e3662c38.4,e214845c63.55	Habo_c12274_g1_i1_m.41211:0.795,Habo_c12274_g1_i2_m.41263,Habo_c12274_g1_i3_m.41267,Habo_c6160_g1_i1_m.2934	*	Lingula_A0A1S3H310:0.559,Lingula_A0A1S3H315:0.538,Lingula_A0A1S3H3D3:0.985,Lingula_A0A1S3H3D8:0.536,Lingula_A0A1S3H4X9:0.536,Lingula_A0A1S3H4Y5:0.536,Lingula_A0A1S3H5W5:0.957,Lingula_A0A1S3H5X0:0.536,Lingula_A0A2R2MRZ9,Lingula_A0A2R2MSC5:0.936	Lottia_XP_009052060.1	Q9EQF5,O08553:0.296,O35098:0.252,P97427:0.284,Q62188:0.296,Q9EQF6:0.252	Octopus_XP_014772445.1	p53_cov61.19	Synecho_sp_P72934_PYRX_SYNY3	Yeast_YIR027C	Zebrafish_A8DZ95:0.26,Zebrafish_Q52PJ3:0.283,Zebrafish_F1QR62:0.246,Zebrafish_Q52PJ6:0.237,Zebrafish_Q52PJ5:0.337,Zebrafish_A0A0R4IJA6:0.152,Zebrafish_A0A0R4IL21:0.263,Zebrafish_A0A0R4IYX8:0.177,Zebrafish_Q52PJ4:0.151,Zebrafish_F1Q5V8:0.26	Chiken_Q71SG1:0.307,Chiken_Q71SG2:0.242,Chiken_Q90635:0.309,Chiken_A0A1L1RTI1:0.242,Chiken_Q71SG3:0.313,Chiken_Q71SG4:0.239,Chiken_A0A1D5PZ51:0.196,Chiken_F1NS48:0.31,Chiken_Q71SF8:0.31,Chiken_A0A1D5PMJ9:0.19	Human_Q14117,Human_Q16555:0.327,Human_Q14195:0.322,Human_Q9BPU6:0.285,Human_Q14194:0.315,Human_O14531:0.28	pfu_aug2.0_1242.1_08275.t1,pfu_aug2.0_5065.1_19390.t1,pfu_aug2.0_3997.1_25872.t1		2	2	5	3	3	2	2	2	2	10	0	10	4	4	0	10	1	6	1	1	1	1	10	10	6	3
416	32	23		J9JMG4	Aplysia_XP_005100498.1	C3Y230	Biomphalaria_XP_013073061.1	H9J8S6	Brhy_TRINITY_DN31603_c0_g1_i1_m.19453	Capitella_R7TTK9:0.483,Capitella_R7V3T7	g5242.t1	Chlamy_A8J7D8	Crassostrea_XP_011419272.1	Cyanidio_tr_M1VJW7_M1VJW7_CYAM1	Q9V3P2	e7186c43.23	Habo_c12146_g1_i1_m.38048:0.323,Habo_c12146_g1_i2_m.38055:0.199,Habo_c12146_g1_i4_m.38061,Habo_c12146_g1_i6_m.38068,Habo_c12146_g1_i8_m.38075:0.197	*	Lingula_A0A1S3H7K4	Lottia_XP_009045987.1	Q5RJG1	Octopus_XP_014775081.1,Octopus_XP_014775082.1:0.849	p1959_cov71.38,p1959_cov71.37	*	Yeast_YGR145W	Zebrafish_B2GQM3,Zebrafish_F1QFR4:0.987,Zebrafish_Q802W4	Chiken_E1BXP3	Human_Q9BSC4	*		1	1	1	1	1	1	2	1	1	1	1	1	1	5	0	1	1	1	2	2	0	1	3	1	1	0
417	65	26		J9JWP7:0.963,J9JXG1	Aplysia_XP_005107439.1,Aplysia_XP_005092571.1:0.628	C3Z5R5,C3Z4B8:0.732	Biomphalaria_XP_013068610.1,Biomphalaria_XP_013070039.1:0.637	H9JSK4,Q1HQB5:0.951	Brhy_TRINITY_DN23793_c0_g1_i1_m.8116:0.127,Brhy_TRINITY_DN23848_c0_g1_i1_m.10374,Brhy_TRINITY_DN22884_c0_g1_i1_m.7870,Brhy_TRINITY_DN33005_c0_g1_i1_m.24274	Capitella_R7UKT2	g8438.t1	Chlamy_A8HYU5	Crassostrea_XP_011434263.1:0.833,Crassostrea_XP_011434271.1:0.833,Crassostrea_XP_011434283.1,Crassostrea_XP_011434297.1:0.811,Crassostrea_XP_011444759.1,Crassostrea_XP_019924758.1:0.833,Crassostrea_XP_011434387.1:0.136	Cyanidio_tr_M1V5V3_M1V5V3_CYAM1	A4UZW2:0.973,C8VV92:0.849,D5SHQ7:0.295,P40320	e4085c43.16,e708c40.69,e21857c63.75:0.285	Habo_c10599_g1_i1_m.16696:0.279,Habo_c9903_g1_i1_m.12153,Habo_c9903_g2_i1_m.12156	Haliotis_HDSC00515CG00020,Haliotis_HDSC00515CG00040:0.568	Lingula_A0A1S3I3A7,Lingula_A0A1S3I4I8:0.985,Lingula_E9NYV9:0.158	Lottia_XP_009049697.1,Lottia_XP_009049700.1:0.209	Q3THS6,Q91X83:0.371	Octopus_XP_014789454.1	p2197_cov68.24,p429_cov63.270:0.235	Synecho_sp_P72871_METK_SYNY3	Yeast_YDR502C:0.774,Yeast_YLR180W	Zebrafish_Q1RLT0:0.327,Zebrafish_F1QYU7,Zebrafish_A0A0R4IG00:0.906,Zebrafish_H9MZH4:0.462,Zebrafish_Q58EF9:0.336,Zebrafish_A0A0R4IXB6:0.719,Zebrafish_F1RDL2:0.141,Zebrafish_Q7ZTW2:0.13,Zebrafish_Q7ZW04:0.199	Chiken_E1C7X8:0.31,Chiken_E1C735	Human_P31153,Human_Q00266:0.391	pfu_aug2.0_320.1_00595.t1,pfu_aug2.0_320.1_00596.t1		2	2	2	2	2	4	1	1	1	7	1	4	3	3	2	3	2	2	1	2	1	2	9	2	2	2
418	42	14		J9K951	Aplysia_XP_012945846.1	C3XPC2	Biomphalaria_XP_013085754.1,Biomphalaria_XP_013085755.1,Biomphalaria_XP_013085756.1,Biomphalaria_XP_013085757.1,Biomphalaria_XP_013075272.1	H9JS08	*	Capitella_R7TKV1	*	*	Crassostrea_XP_011413237.1:0.993,Crassostrea_XP_011413238.1:0.993,Crassostrea_XP_011413239.1:0.993,Crassostrea_XP_011413240.1:0.993,Crassostrea_XP_011413241.1:0.993,Crassostrea_XP_011413244.1,Crassostrea_XP_011413246.1:0.954,Crassostrea_XP_011413247.1:0.954,Crassostrea_XP_011413248.1:0.954,Crassostrea_XP_011413250.1:0.865	*	A0A0B4KEY9,A0A0B4KFU0,Q9I7F7:0.502	e2599c38.30	*	*	Lingula_A0A1S3IRN8:0.513,Lingula_A0A1S3IS24:0.449,Lingula_A0A1S3ITL6:0.402,Lingula_A0A2R2MIC5,Lingula_A0A1S3ISF5	Lottia_XP_009058065.1	*	Octopus_XP_014791370.1:0.995,Octopus_XP_014791371.1:0.995,Octopus_XP_014791372.1:0.995,Octopus_XP_014791373.1:0.995,Octopus_XP_014791374.1:0.995,Octopus_XP_014791375.1:0.996,Octopus_XP_014791376.1:0.998,Octopus_XP_014791377.1,Octopus_XP_014791378.1:0.928,Octopus_XP_014791379.1:0.891	p7915_cov66.66	*	*	*	*	*	pfu_aug2.0_13.1_10079.t2		1	1	1	5	1	0	1	0	0	10	0	3	1	0	0	5	1	0	10	1	0	0	0	0	0	1
419	30	24		J9K052	Aplysia_XP_005093620.1,Aplysia_XP_005093621.1	C3Y4B2:0.785,C3Y5B0	Biomphalaria_XP_013070819.1	H9JD44	Brhy_TRINITY_DN20305_c0_g1_i1_m.9564,Brhy_TRINITY_DN35368_c0_g1_i1_m.36038:0.235	Capitella_R7UC15	g1168.t1	Chlamy_A8IDE6	Crassostrea_XP_011450664.1,Crassostrea_XP_011430229.1	Cyanidio_tr_M1VL17_M1VL17_CYAM1,Cyanidio_tr_M1V9Z4_M1V9Z4_CYAM1:0.088	O97477	e336c41.9	Habo_c17253_g1_i1_m.55130	Haliotis_HDSC01172CG00060	Lingula_A0A1S3H4Z5:0.942,Lingula_A0A1S3IQ99	Lottia_XP_009048518.1	Q9JHU9	Octopus_XP_014775573.1	p258763_cov67.25	*	Yeast_YJL153C	*	Chiken_A0A1D5PY86	Human_Q9NPH2	pfu_aug2.0_159.1_30312.t1		1	2	2	1	1	2	1	1	1	2	2	1	1	1	1	2	1	1	1	1	0	1	0	1	1	1
420	90	26		J9JZC3,X1WTV8	Aplysia_XP_005112795.1,Aplysia_XP_005113497.2,Aplysia_XP_012937245.1	C3XQ23,C3Y3R9,C3Y3R7	Biomphalaria_XP_013065160.1,Biomphalaria_XP_013064377.1:0.986,Biomphalaria_XP_013064378.1,Biomphalaria_XP_013083940.1,Biomphalaria_XP_013078483.1:0.134	A0A1L7P084:0.997,A1YQ87:0.993,B3TED4:0.761,H9J7K1,A0A1L7P086:0.416,H9IYK3:0.424	Brhy_TRINITY_DN16246_c0_g1_i1_m.18447	Capitella_R7VFP9:0.813,Capitella_R7VKI5,Capitella_R7UKK6	g3228.t1	Chlamy_A8JH98,Chlamy_P31683:0.532	Crassostrea_XP_011436228.1,Crassostrea_XP_011421082.2:0.982,Crassostrea_XP_019920919.1:0.986,Crassostrea_XP_019920920.1,Crassostrea_XP_019920921.1:0.88,Crassostrea_XP_019920922.1:0.867	Cyanidio_tr_M1V8C2_M1V8C2_CYAM1	E1JHR5,P15007:0.934	e16310c37.2,e4686c43.4,e12646c69.15:0.061	Habo_c10807_g1_i1_m.18767,Habo_c10807_g1_i2_m.18776	Haliotis_HDSC02016CG00060,Haliotis_HDSC15353CG00010,Haliotis_HDSC15353CG00020	Lingula_A0A1S3HKN6,Lingula_A0A1S3HYJ1:0.997,Lingula_A0A1S3KE19	Lottia_XP_009058096.1,Lottia_XP_009054338.1	P17182,P17183:0.36,P21550:0.401,Q8C042	Octopus_XP_014782046.1,Octopus_XP_014782069.1,Octopus_XP_014785300.1	p1866_cov63.27,p4907_cov66.2	Synecho_sp_P77972_ENO_SYNY3	Yeast_YGR254W,Yeast_YHR174W:0.878,Yeast_YMR323W:0.203,Yeast_YOR393W:0.206,Yeast_YPL281C:0.206	Zebrafish_Q6IQP5,Zebrafish_Q6PC12:0.99,Zebrafish_F1QY30,Zebrafish_Q08BC6:0.992,Zebrafish_E9QCX7:0.267,Zebrafish_E9QJI6:0.111,Zebrafish_Q3B7R7:0.559,Zebrafish_Q568G3:0.395,Zebrafish_Q6GQM9:0.2,Zebrafish_Q6PC89:0.605	Chiken_A0A1D5PSH6:0.818,Chiken_A0A1L1RKH8,Chiken_F1NZ78:0.904,Chiken_P51913:0.876,Chiken_F1P5H2,Chiken_A0A1D5PN81:0.416,Chiken_A0A1L1RRN7:0.46,Chiken_F1NG74:0.45,Chiken_O57391:0.426,Chiken_P07322:0.225	Human_A6NNW6,Human_P06733,Human_P09104:0.353,Human_P13929:0.311	pfu_aug2.0_1760.1_01820.t1,pfu_aug2.0_2894.1_15658.t1,pfu_aug2.0_2894.1_15657.t2		2	3	3	5	6	1	3	1	2	6	1	2	3	2	3	3	2	4	3	2	1	5	10	10	4	3
421	103	25		J9JK48,J9JWR3	Aplysia_XP_005110402.1:0.994,Aplysia_XP_005110403.1:0.983,Aplysia_XP_005110404.1:0.983,Aplysia_XP_005110405.1,Aplysia_XP_012944577.1:0.994,Aplysia_XP_005102065.1	C3YQF1,C3Y8J2	Biomphalaria_XP_013067313.1:0.994,Biomphalaria_XP_013067314.1:0.994,Biomphalaria_XP_013067315.1,Biomphalaria_XP_013067316.1:0.922,Biomphalaria_XP_013067317.1:0.543,Biomphalaria_XP_013067318.1:0.543,Biomphalaria_XP_013080592.1	C5HJY4:0.224,C7B7J4:0.051,D3KYU8:0.502,H9J1L4,H9JHX4,H9J1L2	Brhy_TRINITY_DN14768_c6_g1_i1_m.30527,Brhy_TRINITY_DN15787_c1_g1_i1_m.25825	Capitella_R7TYP9,Capitella_R7TY73	g3801.t1,g382.t1:0.253,g2159.t1,g571.t1:0.578	Chlamy_A8JI00,Chlamy_A8IY58,Chlamy_A8J9J7	Crassostrea_XP_011422892.1:0.994,Crassostrea_XP_011422893.1:0.978,Crassostrea_XP_011422894.1,Crassostrea_XP_019921442.1:0.994,Crassostrea_XP_011436179.1,Crassostrea_XP_011436181.1,Crassostrea_XP_019925374.1	Cyanidio_tr_M1V6X3_M1V6X3_CYAM1,Cyanidio_tr_M1VAX3_M1VAX3_CYAM1,Cyanidio_tr_M1V7T7_M1V7T7_CYAM1	A0A075BIA6:0.237,A0A075BJE8:0.259,A0A075BJF4:0.327,A0A075BJN8:0.242,A0A075BJP0:0.26,A0A075BLV2:0.25,A0A075BLV4:0.326,A0A0B4K612,A0A0B4KFX7:0.987,Q7JX95	e3991c44.30,e1697c38.45	Habo_c10888_g1_i3_m.19540,Habo_c8896_g1_i1_m.7945,Habo_c12442_g2_i2_m.45674,Habo_c12442_g2_i5_m.45686,Habo_c10888_g1_i3_m.19541	Haliotis_HDSC01573CG00030	Lingula_A0A1S3J0R3,Lingula_A0A1S3HXW4,Lingula_A0A1S3IJ73:0.635	Lottia_XP_009063233.1,Lottia_XP_009061517.1,Lottia_XP_009063232.1	Q80U58,Q80U78:0.555,Q8BMC4	Octopus_XP_014777714.1:0.993,Octopus_XP_014777715.1,Octopus_XP_014782787.1	p258741_cov65.17,p2120_cov64.24,p258741_cov65.16	*	Yeast_YLL013C,Yeast_YJL010C,Yeast_YGL014W	Zebrafish_A0A0R4IE22:0.819,Zebrafish_A0A0R4IWL6:0.936,Zebrafish_S6B5C2,Zebrafish_A0A0R4IFC2:0.349,Zebrafish_A0A0R4IY44:0.34,Zebrafish_A7LCJ6:0.203,Zebrafish_D2YW50:0.331,Zebrafish_F1R4Q6:0.34,Zebrafish_E7EZJ0,Zebrafish_Q7SXY5:0.198	Chiken_A0A1D5PR43:0.56,Chiken_Q2VB19:0.56,Chiken_A0A1D5P731:0.846,Chiken_A0A1D5P7Z0:0.695,Chiken_F1NV23:0.993,Chiken_Q2VB18,Chiken_A0A1D5PQA6	Human_Q14671,Human_Q8TB72:0.469,Human_Q86U38	pfu_aug2.0_37.1_23302.t1,pfu_aug2.0_2077.1_25291.t1:0.113,pfu_aug2.0_2428.1_28802.t1		2	6	2	7	6	2	2	4	3	7	3	10	2	5	1	3	3	3	3	3	0	3	10	7	3	3
422	52	19		J9K2V9	Aplysia_XP_012943880.1,Aplysia_XP_012943881.1:0.599	C3ZLS7,C3ZLS6	Biomphalaria_XP_013088822.1:0.973,Biomphalaria_XP_013088823.1,Biomphalaria_XP_013088824.1:0.679	H9JRM9	*	Capitella_R7UM85,Capitella_X1ZGH6:0.983	*	*	Crassostrea_XP_011422562.1:0.7,Crassostrea_XP_011422563.1:0.653,Crassostrea_XP_011422565.1:0.588,Crassostrea_XP_011422566.1,Crassostrea_XP_011422567.1:0.287,Crassostrea_XP_011422568.1:0.477	*	P51140,Q5G232	e2935c40.8	*	Haliotis_HDSC01234CG00020	Lingula_A0A1S3II19:0.886,Lingula_A0A1S3IID1,Lingula_A0A1S3IK38:0.982,Lingula_A0A1S3I962	Lottia_XP_009067006.1,Lottia_XP_009055365.1	P51141:0.191,Q60838:0.264,Q61062	Octopus_XP_014780611.1	p258759_cov63.2	*	*	Zebrafish_E7F737,Zebrafish_B7ZV53:0.132,Zebrafish_E7FAJ8:0.115,Zebrafish_F1QNA4:0.128,Zebrafish_A0A286Y8H1:0.258,Zebrafish_B8JMI2:0.305,Zebrafish_F1QM97:0.247,Zebrafish_Q4KM11:0.304,Zebrafish_Q673F1:0.234,Zebrafish_Q7ZU58:0.311	Chiken_A0A1D5NXB2:0.982,Chiken_A0A1D5NY00,Chiken_F1P5N3:0.96,Chiken_F6T4S2:0.372,Chiken_Q5F487:0.112	Human_O14640:0.203,Human_O14641:0.273,Human_P54792:0.128,Human_Q92997	pfu_aug2.0_121.1_03657.t2		1	2	2	3	1	0	2	0	0	6	0	2	1	0	1	4	2	3	1	1	0	0	10	5	4	1
423	24	22		J9K7Q5	Aplysia_XP_005089832.1	C3YJ61,C3YJ63	Biomphalaria_XP_013096036.1	H9JER6	Brhy_TRINITY_DN427_c0_g1_i1_m.38617	Capitella_R7V5S5	g6278.t1	Chlamy_A8J1P1	Crassostrea_XP_011423701.1	*	Q8MSY4	e2668c44.28	Habo_c11055_g1_i1_m.21221	*	Lingula_A0A1S3IN33	Lottia_XP_009048898.1	Q3UVL4	Octopus_XP_014778467.1	p883_cov68.8	*	*	Zebrafish_F1QLF1,Zebrafish_Q155U0:0.996	Chiken_Q5ZJ25	Human_Q9UID3	pfu_aug2.0_2357.1_25396.t1		1	1	2	1	1	1	1	1	1	1	0	1	1	1	0	1	1	1	1	1	0	0	2	1	1	1
424	80	24		J9JYG4	Aplysia_XP_005091382.1,Aplysia_XP_005091385.2:0.709,Aplysia_XP_005091386.2:0.695,Aplysia_XP_005091387.2:0.647,Aplysia_XP_005091388.2:0.591,Aplysia_XP_005091389.2:0.572,Aplysia_XP_012946009.1:0.96,Aplysia_XP_012946011.1:0.96,Aplysia_XP_012946015.1:0.96,Aplysia_XP_012946021.1:0.926	C3ZR38:0.856,C3ZX68	Biomphalaria_XP_013088028.1,Biomphalaria_XP_013088036.1:0.985,Biomphalaria_XP_013088043.1:0.949,Biomphalaria_XP_013088050.1:0.897,Biomphalaria_XP_013088057.1:0.834	*	Brhy_TRINITY_DN20285_c0_g1_i1_m.38511	Capitella_R7UJH2	g5205.t1	Chlamy_A8HZJ8	Crassostrea_XP_011447526.1,Crassostrea_XP_011447534.1:0.979,Crassostrea_XP_011447541.1:0.941,Crassostrea_XP_011447548.1:0.947,Crassostrea_XP_011447555.1:0.918,Crassostrea_XP_011447564.1:0.911,Crassostrea_XP_011447572.1:0.879,Crassostrea_XP_019928473.1:0.964,Crassostrea_XP_019928481.1:0.943,Crassostrea_XP_019928488.1:0.905	Cyanidio_tr_M1V7K7_M1V7K7_CYAM1	Q9VYG2	e5827c42.3	Habo_c14834_g1_i1_m.53844	Haliotis_HDSC04185CG00010	Lingula_A0A1S3I3V3:0.847,Lingula_A0A1S3JJT9,Lingula_A0A1S3JJX1:0.912,Lingula_A0A1S3JJZ2:0.941,Lingula_A0A1S3JK25:0.882,Lingula_A0A1S3JK35:0.848,Lingula_A0A1S3JKJ4:0.989,Lingula_A0A1S3JKL4:0.96,Lingula_A0A1S3JKQ0:0.932,Lingula_A0A1S3JKR0:0.912	Lottia_XP_009048546.1	Q61466,Q6P9Z1:0.121,Q99JR8:0.599	Octopus_XP_014770206.1:0.867,Octopus_XP_014770207.1:0.855,Octopus_XP_014770208.1:0.853,Octopus_XP_014770209.1:0.838,Octopus_XP_014770211.1:0.832,Octopus_XP_014770212.1:0.903,Octopus_XP_014770213.1:0.903,Octopus_XP_014770214.1:0.918,Octopus_XP_014770215.1:0.927,Octopus_XP_014770216.1:0.724	p263_cov67.91	*	Yeast_YCR052W:0.109,Yeast_YNR023W	Zebrafish_Q802C8,Zebrafish_B2KL77:0.2,Zebrafish_E7F1T4:0.148,Zebrafish_E9QC50:0.19,Zebrafish_F6NVB1:0.13,Zebrafish_E7EYW7:0.61,Zebrafish_A0A1L1QZS5:0.755,Zebrafish_E9QHE9:0.183	Chiken_A0A1D5NZC2,Chiken_A0A1D5PSH3:0.929,Chiken_A0A1D5PGF8:0.118,Chiken_A0A1D5P116:0.051	Human_Q6STE5:0.118,Human_Q92925:0.599,Human_Q96GM5	pfu_aug2.0_9587.1_26331.t1		1	10	2	5	0	1	1	1	1	10	1	1	1	1	1	10	1	3	10	1	0	2	8	4	3	1
425	109	26		J9JR79,J9KAM3,J9JUU6,X1WV95	Aplysia_XP_005101318.1,Aplysia_XP_005089371.2,Aplysia_XP_005092342.1:0.98,Aplysia_XP_005092343.1	C3YVJ9,C3YU52,C3Z7R8	Biomphalaria_XP_013078886.1,Biomphalaria_XP_013092976.1,Biomphalaria_XP_013068515.1,Biomphalaria_XP_013077267.1:0.286,Biomphalaria_XP_013085362.1	H9IZ97,Q2F640,H9IXR9:0.159,H9IXU8:0.093	Brhy_TRINITY_DN15266_c0_g1_i1_m.6541,Brhy_TRINITY_DN11470_c0_g1_i1_m.26547,Brhy_TRINITY_DN13976_c0_g1_i1_m.2707,Brhy_TRINITY_DN7877_c0_g2_i1_m.15944,Brhy_TRINITY_DN32087_c0_g1_i1_m.57730:0.092	Capitella_R7TBE6,Capitella_R7V3T5,Capitella_R7U6R5	g1587.t1,g7300.t1	Chlamy_A8J5P7,Chlamy_A8J6H8,Chlamy_A8J5U7,Chlamy_A8IKI9	Crassostrea_XP_011456348.1,Crassostrea_XP_011449758.1,Crassostrea_XP_011433638.1	Cyanidio_tr_M1UT95_M1UT95_CYAM1,Cyanidio_tr_M1USE5_M1USE5_CYAM1,Cyanidio_tr_M1V5Y1_M1V5Y1_CYAM1,Cyanidio_tr_M1VC31_M1VC31_CYAM1	Q9VFF0,Q7K3W2,Q9VV75	e1102c40.2,e10904c48.2,e12723c36.7,e21857c63.64,e3351c44.3	Habo_c5769_g1_i1_m.2568,Habo_c10954_g1_i1_m.20108	Haliotis_HDSC08796CG00010	Lingula_A0A1S3ISE1,Lingula_A0A1S3KA97,Lingula_A0A1S3KBI1:0.992,Lingula_A0A1S3I4X8	Lottia_XP_009058009.1,Lottia_XP_009065468.1,Lottia_XP_009045545.1	Q9CXT8,Q9DC61,Q9DB77,Q9CZ13:0.062	Octopus_XP_014784742.1,Octopus_XP_014786871.1,Octopus_XP_014789960.1:0.99,Octopus_XP_014789963.1,Octopus_XP_014779793.1,Octopus_XP_014778769.1:0.073	p840_cov69.11,p258734_cov62.60,p6_cov66.118	tr_P73669_P73669_SYNY3,tr_P73670_P73670_SYNY3:0.15,tr_Q55159_Q55159_SYNY3,tr_P74016_P74016_SYNY3:0.091,tr_P74305_P74305_SYNY3	Yeast_YBL045C:0.065,Yeast_YHR024C,Yeast_YLR163C	Zebrafish_A0A0R4IFK9,Zebrafish_A0A0R4IJ97:0.917,Zebrafish_Q5U3T6:0.996,Zebrafish_Q1L8E2,Zebrafish_Q5EB15:0.993,Zebrafish_F1QUE3:0.197,Zebrafish_Q6NSN3:0.198,Zebrafish_Q6PBH6:0.192,Zebrafish_A7YYB3:0.508,Zebrafish_Q4QRG3:0.506	Chiken_Q5ZJ49,Chiken_A0A1D5Q015:0.788,Chiken_A0A1L1RVM0:0.435,Chiken_F1P3S2,Chiken_A0A1L1RXG9:0.058,Chiken_D0VX31:0.055,Chiken_F1NAC6:0.06,Chiken_A0A1D5PEW4:0.909,Chiken_A0A1L1RXE9,Chiken_D0VX29:0.995	Human_O75439,Human_P31930:0.203,Human_Q10713,Human_P22695	pfu_aug2.0_371.1_04071.t1,pfu_aug2.0_218.1_27050.t1,pfu_aug2.0_592.1_07710.t1,pfu_aug2.0_7081.1_06274.t1,pfu_aug2.0_14974.1_16535.t1		4	4	3	5	4	5	3	2	4	3	4	3	5	2	1	4	3	4	6	3	5	3	10	10	4	5
426	35	18		X1WKN2	Aplysia_XP_012937244.1,Aplysia_XP_012937243.1	*	Biomphalaria_XP_013071611.1:0.969,Biomphalaria_XP_013071612.1,Biomphalaria_XP_013071613.1:0.888,Biomphalaria_XP_013071614.1:0.669	H9JHC3	*	Capitella_R7T9X3	*	*	Crassostrea_XP_011452051.1:0.263,Crassostrea_XP_019919381.1,Crassostrea_XP_019926307.1	*	Q9W444	e5525c44.25	*	Haliotis_HDSC25693CG00010,Haliotis_HDSC10146CG00020	Lingula_A0A1S3JUY5	Lottia_XP_009062195.1	Q3UGY8	Octopus_XP_014781130.1,Octopus_XP_014777080.1	p1352_cov59.47	*	*	Zebrafish_B8JHV8,Zebrafish_E9QFJ3:0.454	Chiken_A0A1D5P050:0.952,Chiken_A0A1D5P053:0.985,Chiken_A0A1D5P7F1:0.956,Chiken_A0A1D5PQP4:0.94,Chiken_A0A1D5PZP6:0.569,Chiken_E1BZ80,Chiken_A0A1D5NX72:0.322,Chiken_A0A1D5P258:0.153	Human_Q5TH69	pfu_aug2.0_1366.1_21572.t1,pfu_aug2.0_6515.1_19523.t1		1	2	0	4	1	0	1	0	0	3	0	1	1	0	2	1	1	1	2	1	0	0	2	8	1	2
427	23	19		J9JRQ8	Aplysia_XP_005106193.1	C3ZIK5	Biomphalaria_XP_013088820.1	H9J4V9	*	Capitella_R7URJ3	*	*	Crassostrea_XP_011427960.1,Crassostrea_XP_019922940.1	*	Q9VTJ3	e5605c35.11	*	Haliotis_HDSC01358CG00040	Lingula_A0A1S3HZK2,Lingula_A0A2R2MQQ6:0.416	Lottia_XP_009060555.1	Q9CWL2	Octopus_XP_014777708.1	p3230_cov72.69	*	*	Zebrafish_E9QCI7:0.675,Zebrafish_F1RB02	Chiken_A0A1D5PDS2,Chiken_F1NC41:0.999	Human_Q86V15	pfu_aug2.0_1223.1_11525.t1		1	1	1	1	1	0	1	0	0	2	0	1	1	0	1	2	1	1	1	1	0	0	2	2	1	1
428	45	23		J9KB17	Aplysia_XP_005106974.1,Aplysia_XP_012942694.1:0.978,Aplysia_XP_012942695.1:0.978,Aplysia_XP_012942696.1:0.978,Aplysia_XP_012942697.1:0.978	C3XUA9	Biomphalaria_XP_013085488.1	H9IXN1,H9J3G8	Brhy_TRINITY_DN14003_c0_g1_i3_m.10035,Brhy_TRINITY_DN14003_c0_g1_i1_m.10023:0.434,Brhy_TRINITY_DN14003_c0_g1_i2_m.10028:0.147,Brhy_TRINITY_DN14003_c0_g1_i3_m.10034:0.147,Brhy_TRINITY_DN14003_c0_g1_i4_m.10039,Brhy_TRINITY_DN14003_c0_g1_i1_m.10024,Brhy_TRINITY_DN14003_c0_g1_i2_m.10030	Capitella_R7TTD3	g3870.t1	Chlamy_A8HYZ5	Crassostrea_XP_011432602.1	*	M9PGI7:0.99,Q9Y145,X2JAG8:0.995,X2JG22:0.995	e3171c37.14	Habo_c10977_g1_i2_m.20379:0.849,Habo_c10977_g1_i3_m.20388,Habo_c10977_g1_i4_m.20398:0.185	Haliotis_HDSC00241CG00130	Lingula_A0A1S3H068,Lingula_A0A1S3K3W7:0.331,Lingula_A0A2R2MQW3	Lottia_XP_009058269.1	Q61136	Octopus_XP_014768073.1	p2057_cov61.10	*	*	Zebrafish_B0V1K6:0.311,Zebrafish_F1QWY2,Zebrafish_Q7ZUL4:0.991,Zebrafish_Q7ZV47:0.097	Chiken_A0A1L1RU00,Chiken_A0A1D5NWN2	Human_Q13523	pfu_aug2.0_861.1_04635.t1		1	5	1	1	2	7	1	1	1	1	0	4	1	3	1	3	1	1	1	1	0	0	4	2	1	1
429	18	13		X1WQ77	Aplysia_XP_005092419.1,Aplysia_XP_012934695.1:0.99	*	Biomphalaria_XP_013082275.1,Biomphalaria_XP_013082386.1:0.88	H9JVL0	*	Capitella_R7U9E8	*	*	Crassostrea_XP_011437710.1,Crassostrea_XP_011437711.1,Crassostrea_XP_011437713.1:0.995	*	Q9VGG5	e542c48.1,e2042c42.13	*	*	Lingula_A0A1S3HPE8	Lottia_XP_009062013.1	*	Octopus_XP_014784345.1	p258745_cov64.71	*	*	*	*	*	pfu_aug2.0_1050.1_01348.t1		1	2	0	2	1	0	1	0	0	3	0	1	2	0	0	1	1	0	1	1	0	0	0	0	0	1
430	22	18		J9K836	Aplysia_XP_012945124.1,Aplysia_XP_012945125.1:0.911	C3YSJ1	Biomphalaria_XP_013074223.1,Biomphalaria_XP_013074224.1	H9JRY7	*	Capitella_R7UJ94	*	*	Crassostrea_XP_011416457.1,Crassostrea_XP_019919644.1	*	A1Z6J2,Q8N0B6	e2581c44.32	*	*	Lingula_A0A1S3I9W0	Lottia_XP_009053091.1	Q6GQT6	Octopus_XP_014791249.1	p1076_cov71.123	*	*	Zebrafish_E9QEH6	Chiken_Q5F3Q8	Human_Q12770	pfu_aug2.0_690.1_01057.t1		1	2	1	2	1	0	1	0	0	2	0	2	1	0	0	1	1	1	1	1	0	0	1	1	1	1
431	39	25		A0A0B4J2K9	Aplysia_XP_005103978.1	C3YZV2	Biomphalaria_XP_013069107.1	H9JN71	Brhy_TRINITY_DN29419_c0_g1_i1_m.16206	Capitella_R7TQ77	g7916.t1	Chlamy_A8HZA9	Crassostrea_XP_011436548.1	Cyanidio_tr_M1VGZ8_M1VGZ8_CYAM1	Q9VYQ9,A9YGS7:0.063,A9YGS8:0.064,A9YGT0:0.063,A9YGT1:0.065,F6J1Z8:0.063,F6J206:0.063,F6J9W5:0.066,F6J9W7:0.067,F6J9X0:0.066	e26316c45.4	Habo_c12686_g1_i1_m.52934	Haliotis_HDSC00374CG00140	Lingula_A0A1S3H111	Lottia_XP_009060812.1	Q922V4	Octopus_XP_014769926.1	p11_cov67.74	*	Yeast_YPL151C	Zebrafish_F1QSZ2:0.948,Zebrafish_Q5U3B5,Zebrafish_Q6DRE2:0.997,Zebrafish_Q6TNR7:0.946,Zebrafish_B5DDG5:0.086,Zebrafish_E7F399:0.084	Chiken_E1BVN5	Human_O43660	pfu_aug2.0_85.1_16879.t1		1	1	1	1	1	1	1	1	1	1	1	10	1	1	1	1	1	1	1	1	0	1	6	1	1	1
432	38	25		J9K4D0	Aplysia_XP_005098149.1,Aplysia_XP_005098150.1:0.828	C3Z7L9	Biomphalaria_XP_013069675.1	H9JCI5,Q1HPV8:0.927,Q2F6A7:0.995	Brhy_TRINITY_DN14125_c0_g1_i1_m.2236	Capitella_R7UZ57	g8043.t1	Chlamy_A8J280	Crassostrea_XP_011443920.1:0.987,Crassostrea_XP_011443921.1	Cyanidio_tr_M1UNT0_M1UNT0_CYAM1,Cyanidio_tr_M1V8R2_M1V8R2_CYAM1:0.936	M9PD08,P91944:0.701,Q9VK85:0.723	e9362c47.3	Habo_c12022_g1_i1_m.35287	Haliotis_HDSC00020CG00310	Lingula_A0A1S3H767:0.773,Lingula_A0A1S3H785	Lottia_XP_009047697.1	Q149F3:0.547,Q8R050	Octopus_XP_014771649.1	p1299_cov74.97	*	Yeast_YDR172W	Zebrafish_A0A0R4IUX6:0.989,Zebrafish_Q68EH0:0.506,Zebrafish_Q7T358	Chiken_A0A1D5PYQ3,Chiken_A0A1L1RRF7:0.098	Human_P15170,Human_Q8IYD1:0.622	pfu_aug2.0_468.1_27435.t1		1	2	1	1	3	1	1	1	1	2	2	3	1	1	1	2	1	2	1	1	0	1	3	2	2	1
433	39	20		J9JNE5	Aplysia_XP_012940722.1,Aplysia_XP_012941473.1:0.277	C3Z600,C3Z5Z9	Biomphalaria_XP_013066662.1:0.133,Biomphalaria_XP_013070848.1,Biomphalaria_XP_013070850.1:0.998	H9J657	*	Capitella_R7TKM8	*	Chlamy_A8J730	Crassostrea_XP_011413422.1:0.905,Crassostrea_XP_011413423.1,Crassostrea_XP_019918723.1:0.803	*	A0A0B4KGF7,Q0KIE6:0.749,Q5BI66:0.167,Q8IGB2:0.748,Q95TA1:0.21,Q9VMY5:0.997	e224099c35.4,e224099c35.3	*	Haliotis_HDSC03141CG00010	Lingula_A0A1S3HKP6,Lingula_A0A1S3HNS4:0.981,Lingula_A0A2R2MLQ3:0.091	Lottia_XP_009046316.1,Lottia_XP_009046317.1:0.092,Lottia_XP_009055793.1:0.203,Lottia_XP_009061983.1:0.475	Q8K2I4	Octopus_XP_014774981.1	p1188_cov61.6	*	*	Zebrafish_F1QSS4:0.991,Zebrafish_Q6NZS3,Zebrafish_Q7ZVY7:0.989	Chiken_F1NBF1	Human_O00462	pfu_aug2.0_1220.1_01480.t1		1	2	2	3	1	0	1	0	1	3	0	6	2	0	1	3	4	1	1	1	0	0	3	1	1	1
434	33	24		J9JV38	Aplysia_XP_012939270.1	C3ZKU5:0.561,Q8T767	Biomphalaria_XP_013077953.1	H9JRN1	Brhy_TRINITY_DN12848_c0_g1_i1_m.4415	Capitella_R7TEG0,Capitella_R7VDE1:0.179	g3854.t1,g3854.t2:0.608,g3854.t3:0.497	Chlamy_A8J8S6	Crassostrea_XP_011449094.1	*	Q9VVI0	e4731c43.1	Habo_c12024_g5_i6_m.35347,Habo_c12024_g5_i7_m.35352:0.991,Habo_c12024_g5_i6_m.35346,Habo_c12024_g5_i7_m.35351:0.629	Haliotis_HDSC01739CG00040	Lingula_A0A1S3K7Z1	Lottia_XP_009056512.1	Q9DAW6	Octopus_XP_014775345.1,Octopus_XP_014775346.1,Octopus_XP_014775347.1	p741_cov64.111	*	Yeast_YPR178W	Zebrafish_Q6PH45	Chiken_F1NNQ9	Human_O43172	pfu_aug2.0_29.1_30033.t1		1	1	2	1	1	1	2	3	1	1	0	1	1	4	1	1	1	1	3	1	0	1	1	1	1	1
435	148	25		J9K3E9,J9JP42,J9JL63,J9JU67	Aplysia_XP_012944462.1,Aplysia_XP_005099510.1,Aplysia_XP_012944510.1,Aplysia_XP_012946237.1	C3XTK6,C3XVA5,C3ZGA0,C3ZGA4,C3ZG99,C3ZGA1,C3ZG98	Biomphalaria_XP_013068706.1,Biomphalaria_XP_013067947.1:0.989,Biomphalaria_XP_013067948.1:0.994,Biomphalaria_XP_013067949.1:0.995,Biomphalaria_XP_013067950.1:0.897,Biomphalaria_XP_013067951.1:0.92,Biomphalaria_XP_013067953.1:0.883,Biomphalaria_XP_013067954.1,Biomphalaria_XP_013078018.1,Biomphalaria_XP_013078121.1	H9J7V5,H9JV07,H9IVT9,H9J7M9,H9IVU1,H9IVU0	Brhy_TRINITY_DN15359_c0_g1_i1_m.9168,Brhy_TRINITY_DN28606_c0_g1_i1_m.44147,Brhy_TRINITY_DN35785_c0_g1_i1_m.33579,Brhy_TRINITY_DN25464_c0_g1_i1_m.29128,Brhy_TRINITY_DN24607_c0_g1_i1_m.27856:0.057	Capitella_X2BAP9,Capitella_R7UFW6,Capitella_R7TKR8,Capitella_R7T827	g2794.t1	Chlamy_A8IIS1	Crassostrea_XP_011413593.1:0.989,Crassostrea_XP_011453945.1,Crassostrea_XP_019927578.1,Crassostrea_XP_011448912.1,Crassostrea_XP_011448914.1:0.941,Crassostrea_XP_011448915.1:0.932,Crassostrea_XP_011448916.1:0.891,Crassostrea_XP_011444105.1,Crassostrea_XP_019928041.1,Crassostrea_XP_019922743.1	Cyanidio_tr_M1V6X4_M1V6X4_CYAM1	Q9VE98,M9NDM3:0.59,M9PBW9:0.962,M9PEJ8,Q960C2:0.155,Q9VSL8:0.983,B5A7B5:0.861,Q86BS5:0.956,Q8MQJ8,Q8MQK1:0.31	e3138c43.4,e212290c37.3,e6599c34.5,e760c44.39,e6599c34.4,e6599c34.1,e760c44.38	Habo_c11621_g1_i3_m.27895,Habo_c11621_g1_i5_m.27906	Haliotis_HDSC03903CG00030,Haliotis_HDSC06440CG00010,Haliotis_HDSC00573CG00040,Haliotis_HDSC62368CG00010:0.274	Lingula_A0A1S3J7H8,Lingula_A0A1S3HJN2:0.925,Lingula_A0A1S3HJY6:0.998,Lingula_A0A1S3HMQ0,Lingula_A0A2R2MJU5:0.848,Lingula_A0A1S3IH28,Lingula_A0A2R2MNM1:0.799,Lingula_A0A1S3H581:0.897,Lingula_A0A1S3H739,Lingula_A0A1S3H844:0.955	Lottia_XP_009059493.1,Lottia_XP_009065252.1,Lottia_XP_009053828.1,Lottia_XP_009067406.1	P26039,Q71LX4:0.301,Q8BHB4,Q8VD75,Q9JKY5:0.13,Q9ERE8	Octopus_XP_014774673.1,Octopus_XP_014788716.1,Octopus_XP_014788717.1,Octopus_XP_014788718.1,Octopus_XP_014788719.1:0.906,Octopus_XP_014784150.1,Octopus_XP_014784151.1,Octopus_XP_014784152.1:0.962,Octopus_XP_014784154.1:0.928,Octopus_XP_014784155.1:0.899	p64779_cov57.43,p64779_cov57.40,p258790_cov64.28,p258790_cov64.27,p258766_cov60.1,p672_cov58.41,p559_cov63.28	*	Yeast_YLR129W,Yeast_YNL243W	Zebrafish_A0A0R4IDZ8:0.997,Zebrafish_A0A0R4IXL8,Zebrafish_A0A0R4IXS5:0.997,Zebrafish_Q5U7N6:0.991,Zebrafish_B0S6A9,Zebrafish_Q6PFM8:0.992,Zebrafish_A0A0R4IKR8:0.134,Zebrafish_A0A0R4ITB0:0.236,Zebrafish_A2RV36:0.136,Zebrafish_C9K4U5:0.999	Chiken_A0A1D5PTR5:0.994,Chiken_E1C2S1,Chiken_P54939:0.996,Chiken_F1NC11,Chiken_Q5ZK38:0.996,Chiken_A0A1D5PCR1:0.175,Chiken_Q5ZJZ1:0.176,Chiken_A0A1D5PJJ8,Chiken_A0A1D5PI20,Chiken_E1BSC8	Human_Q9Y490:0.423,Human_Q9Y4G6,Human_Q9UNX4,Human_O00291,Human_O75146:0.14,Human_Q9H1K6	pfu_aug2.0_1064.1_14759.t2,pfu_aug2.0_946.1_21284.t1,pfu_aug2.0_1315.1_18257.t2,pfu_aug2.0_1064.1_14757.t1,pfu_aug2.0_1064.1_14758.t1,pfu_aug2.0_405.1_17392.t1,pfu_aug2.0_344.1_14021.t1		4	4	7	10	6	5	4	1	1	10	1	10	7	2	4	10	4	6	10	7	0	2	10	10	6	7
436	38	24		J9JVX2	Aplysia_XP_005089639.1	C3YSJ6	Biomphalaria_XP_013079625.1,Biomphalaria_XP_013079626.1:0.984	H9J2I8	Brhy_TRINITY_DN11982_c0_g1_i1_m.19925,Brhy_TRINITY_DN35420_c0_g1_i1_m.33017:0.186	Capitella_R7VEN4	g4592.t1	Chlamy_A8HYQ1	Crassostrea_XP_011425268.1	Cyanidio_tr_M1V3Y1_M1V3Y1_CYAM1	O61613	e5060c44.20	Habo_c8303_g1_i1_m.6353	*	Lingula_A0A1S3I8P8	Lottia_XP_009047729.1	O70310,O70311:0.226	Octopus_XP_014779352.1	p883_cov68.182	*	Yeast_YLR195C	Zebrafish_A7YT82:0.182,Zebrafish_H2ZRH9:0.182,Zebrafish_F1QY00,Zebrafish_Q4VBR7:0.906,Zebrafish_V5XKM7:0.901,Zebrafish_B8JIQ9:0.199,Zebrafish_F8W2L2:0.051	Chiken_E1BTJ1:0.259,Chiken_A0A1L1RKT0,Chiken_A0A1L1RUA4:0.836,Chiken_A0A1D5PBD5:0.193,Chiken_F1NDA0:0.357	Human_O60551:0.276,Human_P30419	pfu_aug2.0_154.1_13683.t1		1	1	1	2	1	2	1	1	1	1	1	1	1	1	0	1	1	2	1	1	0	1	7	5	2	1
437	23	18		J9JYS3	Aplysia_XP_005104209.1	C3YGG3	Biomphalaria_XP_013062722.1	H9J1S8	*	Capitella_R7U014	*	*	Crassostrea_XP_011427880.2	*	Q24134,X2JE29	e224052c35.1,e5576c39.3	*	*	Lingula_A0A1S3JK89	Lottia_XP_009058486.1	Q922L6	Octopus_XP_014790375.1	p812_cov68.39	*	*	Zebrafish_F1Q889,Zebrafish_Q7ZVZ0:0.993	Chiken_Q5ZIQ8,Chiken_A0A1L1RYC6,Chiken_A0A1L1RUI2	Human_Q8IXH7	pfu_aug2.0_1668.1_28449.t1		1	1	1	1	1	0	1	0	0	1	0	2	2	0	0	1	1	1	1	1	0	0	2	3	1	1
438	30	19		J9JLQ3	Aplysia_XP_005101203.1	C3Y971,C3Y969	Biomphalaria_XP_013076343.1	H9JBF7	Brhy_TRINITY_DN28125_c0_g1_i1_m.55223,Brhy_TRINITY_DN32727_c0_g1_i1_m.58376,Brhy_TRINITY_DN20950_c0_g1_i1_m.44882	Capitella_R7T6R0	*	*	Crassostrea_XP_011442377.1	*	Q9VHM2,E8NHA3:0.074	e32861c47.1,e829c44.66	*	*	Lingula_A0A1S3I576	Lottia_XP_009063530.1	Q8BWQ6	Octopus_XP_014771493.1:0.984,Octopus_XP_014771494.1	p4984_cov68.52,p4984_cov68.54	*	*	Zebrafish_A4VCH4	Chiken_A0A1D5PDF8:0.62,Chiken_A0A1D5PG59:0.931,Chiken_A0A1D5PUG5:0.935,Chiken_A0A1D5PY39,Chiken_F1NY74:0.981	Human_Q7Z3J2	pfu_aug2.0_2030.1_01961.t1		1	1	2	1	1	3	1	0	0	1	0	2	2	0	0	1	1	1	2	2	0	0	1	5	1	1
439	132	25		X1X349,J9JTA8,J9JQJ9	Aplysia_XP_012939066.1,Aplysia_XP_005108053.1,Aplysia_XP_012946031.1,Aplysia_XP_012938678.1,Aplysia_XP_012946030.1	C3YLM7,C3Z2G7,C3Y5H6,C3Y4L0	Biomphalaria_XP_013088873.1,Biomphalaria_XP_013087576.1,Biomphalaria_XP_013087577.1:0.911,Biomphalaria_XP_013087578.1:0.911,Biomphalaria_XP_013087579.1:0.911,Biomphalaria_XP_013081364.1,Biomphalaria_XP_013091180.1	H9J9B9,H9JIB7,H9J521	Brhy_TRINITY_DN13737_c1_g1_i1_m.46264,Brhy_TRINITY_DN11944_c0_g1_i1_m.19718	Capitella_R7T743,Capitella_R7VGR9,Capitella_R7U5S8,Capitella_R7TWF7	g2486.t1:0.481,g2486.t2:0.501,g4540.t1,g8247.t1	Chlamy_A8J0Y2	Crassostrea_XP_011420531.1:0.992,Crassostrea_XP_011420532.1:0.992,Crassostrea_XP_011420533.1:0.992,Crassostrea_XP_011420534.1:0.95,Crassostrea_XP_011420535.1,Crassostrea_XP_011420536.1:0.89,Crassostrea_XP_011420537.1:0.796,Crassostrea_XP_011420538.1:0.879,Crassostrea_XP_011420539.1:0.873,Crassostrea_XP_011420540.1:0.858	Cyanidio_tr_M1VBM0_M1VBM0_CYAM1	P49657,Q9VX06:0.899,X2JFM3:0.359,I0B8L2,M9PDF9:0.911,Q9V3D5:0.911,A0A0D4RSJ1,B3DN76:0.993,M9PDR2:0.917,Q95TG3:0.603	e35036c44.1,e12719c36.1,e336c41.25,e11758c32.8	Habo_c11472_g2_i1_m.25893,Habo_c11472_g2_i3_m.25909,Habo_c12436_g1_i1_m.45383,Habo_c12436_g1_i2_m.45396,Habo_c12436_g1_i3_m.45409	Haliotis_HDSC03698CG00010,Haliotis_HDSC02253CG00040,Haliotis_HDSC01111CG00050	Lingula_A0A1S3JMR2,Lingula_A0A1S3JES2,Lingula_A0A1S3ITL3:0.992,Lingula_A0A1S3ITM6:0.993,Lingula_A0A1S3ITZ1:0.987,Lingula_A0A1S3ITZ7,Lingula_A0A1S3IVH6:0.984,Lingula_A0A1S3IVI0:0.489,Lingula_A0A1S3K7Y7,Lingula_A0A1S3K8H6:0.954	Lottia_XP_009058877.1,Lottia_XP_009055401.1,Lottia_XP_009044576.1,Lottia_XP_009054026.1	Q5U4C9,Q61214,O88904:0.385,Q9ERH7:0.138,Q9QZR5,Q8BI55,Q9Z188:0.226,Q922Y0:0.133	Octopus_XP_014778285.1,Octopus_XP_014775264.1,Octopus_XP_014789966.1,Octopus_XP_014775920.1,Octopus_XP_014774084.1,Octopus_XP_014787988.1	p16_cov66.126,p258763_cov67.7,p258763_cov67.9,p2383_cov61.42,p2383_cov61.43,p702_cov64.58	*	Yeast_YJL141C	Zebrafish_B7ZVU1,Zebrafish_F1Q4N0:0.987,Zebrafish_Q1LUH8:0.993,Zebrafish_Q1MTA8:0.989,Zebrafish_S6BAK9:0.993,Zebrafish_Q1LUZ7:0.05,Zebrafish_F1Q693:0.99,Zebrafish_X1WCB7,Zebrafish_A0A0R4ITS5,Zebrafish_Q5RHV3:0.886	Chiken_F1P4G3,Chiken_E1BUN6:0.121,Chiken_A0A1D5NW90,Chiken_F1P0S9:0.987,Chiken_Q8JG32:0.992,Chiken_Q5ZIU3,Chiken_F1ND56:0.131,Chiken_E1BW82:0.38,Chiken_A0A1D5PYW3	Human_Q13627,Human_Q92630,Human_Q86Z02:0.376,Human_Q9H2X6,Human_Q9H422:0.14,Human_Q9NR20,Human_Q9Y463:0.225,Human_O43781:0.11	pfu_aug2.0_1661.1_05171.t1,pfu_aug2.0_808.1_27807.t1,pfu_aug2.0_629.1_30999.t1,pfu_aug2.0_2002.1_08695.t1		3	5	4	7	3	2	4	4	1	10	1	10	4	5	3	10	4	8	6	6	0	1	10	9	8	4
440	196	25		J9K6A0,J9K451,J9K3P7:0.184,J9M4F1:0.169,X1XFT1,J9JWX2:0.11	Aplysia_XP_012942658.1,Aplysia_XP_012940139.1,Aplysia_XP_012937185.1,Aplysia_XP_012946734.1,Aplysia_XP_012937311.1,Aplysia_XP_012939885.1,Aplysia_XP_012934791.1:0.069,Aplysia_XP_012937303.1,Aplysia_XP_012934922.1,Aplysia_XP_012935788.1	C3Y9A8,C3XR63,C3ZMW2,C3ZHT6,C3Y1X6,C3Y1V8,C3YA82,C3YNR7:0.107,C3ZD27,C3Y7V4:0.102	Biomphalaria_XP_013066293.1,Biomphalaria_XP_013065485.1,Biomphalaria_XP_013065486.1,Biomphalaria_XP_013065487.1,Biomphalaria_XP_013065488.1,Biomphalaria_XP_013076456.1,Biomphalaria_XP_013076642.1,Biomphalaria_XP_013077385.1,Biomphalaria_XP_013096323.1:0.124,Biomphalaria_XP_013096324.1:0.884	H9IYA6,H9J5K4,H9IXJ5,H9ITV8:0.097,H9IXJ4,H9ITF8:0.124,H9J5K5,H9ITU5	Brhy_TRINITY_DN13849_c1_g2_i1_m.13036:0.988,Brhy_TRINITY_DN13849_c1_g4_i1_m.13040,Brhy_TRINITY_DN31585_c0_g1_i1_m.59233,Brhy_TRINITY_DN29509_c0_g1_i1_m.40737,Brhy_TRINITY_DN13849_c1_g1_i1_m.13034	Capitella_R7TZ43,Capitella_R7U028,Capitella_R7U157:0.132,Capitella_R7V5I9,Capitella_R7VHJ8,Capitella_R7U871,Capitella_R7UT29:0.05,Capitella_R7UDJ7,Capitella_R7V0D1,Capitella_R7U4N1	g5166.t1,g5186.t1:0.545,g5188.t1:0.18,g2632.t1,g5187.t1	Chlamy_A8J755,Chlamy_A8JA92	Crassostrea_XP_011415625.1,Crassostrea_XP_011415626.1:0.978,Crassostrea_XP_011415627.1:0.975,Crassostrea_XP_011415629.1:0.094,Crassostrea_XP_011415630.1:0.094,Crassostrea_XP_011415631.1:0.1,Crassostrea_XP_011450132.1:0.974,Crassostrea_XP_011450133.1:0.974,Crassostrea_XP_011450134.1:0.974,Crassostrea_XP_011450135.1:0.974	*	A0A0B4K6A6,A0A0B4K6E2:0.993,A0A0B4K6R7:0.971,A0A0B4K790:0.976,A0A0B4LHD7:0.98,A0A0B4LHD9:0.32,O18367:0.972,Q24413:0.975,Q9VDG5:0.977,M9MRG0:0.987	e2891c46.20,e5374c44.7,e760c44.2,e7773c40.6,e474c45.19,e7773c40.7,e20090c40.30,e20528c44.11,e474c45.23,e46c45.43	Habo_c9791_g1_i1_m.11485,Habo_c9324_g1_i1_m.9419,Habo_c6007_g2_i1_m.2788	Haliotis_HDSC03998CG00020,Haliotis_HDSC00089CG00100,Haliotis_HDSC01221CG00090,Haliotis_HDSC00621CG00060,Haliotis_HDSC00621CG00050,Haliotis_HDSC00089CG00090,Haliotis_HDSC00488CG00010,Haliotis_HDSC01221CG00100,Haliotis_HDSC01972CG00020,Haliotis_HDSC00213CG00120:0.408	Lingula_A0A1S3J873,Lingula_A0A1S3J9P6:0.994,Lingula_A0A1S3HLA1,Lingula_A0A1S3HLI1:0.987,Lingula_A0A1S3HPB9:0.994,Lingula_A0A1S3H8R1,Lingula_A0A1S3IYX2,Lingula_A0A2R2MPG6,Lingula_A0A1S3IJ57,Lingula_A0A1S3IZH8:0.916	Lottia_XP_009063898.1,Lottia_XP_009046759.1,Lottia_XP_009059589.1,Lottia_XP_009065325.1,Lottia_XP_009056801.1,Lottia_XP_009061117.1,Lottia_XP_009045396.1,Lottia_XP_009066808.1,Lottia_XP_009045397.1:0.327	P70414,Q8K596:0.231,S4R2P9:0.349,Q925Q3,Q8CGQ8:0.263,Q99PD7,Q8C261:0.093	Octopus_XP_014788249.1,Octopus_XP_014786861.1:0.974,Octopus_XP_014786862.1:0.976,Octopus_XP_014786863.1:0.983,Octopus_XP_014786864.1:0.984,Octopus_XP_014786865.1:0.99,Octopus_XP_014786866.1:0.993,Octopus_XP_014786867.1:0.963,Octopus_XP_014786869.1,Octopus_XP_014786870.1:0.974	p344_cov62.247,p284_cov66.53,p459_cov71.62,p3391_cov70.24,p459_cov71.61,p344_cov62.235,p180_cov68.174,p4809_cov64.79,p124_cov71.105,p5365_cov60.29:0.086	tr_P72945_P72945_SYNY3	Yeast_YDL206W	Zebrafish_B2CZC2,Zebrafish_B3DJB0,Zebrafish_Q32SG7:0.944,Zebrafish_A0A0R4IGE2:0.336,Zebrafish_B2CZC5:0.336,Zebrafish_B8JHS8:0.34,Zebrafish_F1QDH3,Zebrafish_A0A0R4IXP2:0.227,Zebrafish_F1QXK9:0.266,Zebrafish_F1RAZ0:0.212	Chiken_A0A1D5PCH0,Chiken_F1NYZ4:0.407,Chiken_Q000J5:0.403,Chiken_F1P023,Chiken_F1P3N3:0.302,Chiken_E1BZM8,Chiken_A0A1D5P0D6:0.897,Chiken_A0A1L1RQA3:0.984,Chiken_F1NZT1,Chiken_Q9IAL7:0.981	Human_P32418,Human_P57103:0.346,Human_Q9UPR5:0.237,Human_Q8NFF2:0.271,Human_Q9HC58,Human_Q6J4K2,Human_Q71RS6:0.104,Human_O60721:0.053,Human_Q9UI40	pfu_aug2.0_237.1_23719.t1,pfu_aug2.0_1510.1_01676.t1,pfu_aug2.0_766.1_21137.t1,pfu_aug2.0_10.1_00041.t1,pfu_aug2.0_89.1_30181.t1,pfu_aug2.0_330.1_00614.t1,pfu_aug2.0_1603.1_11763.t1,pfu_aug2.0_330.1_00613.t1,pfu_aug2.0_237.1_23720.t1,pfu_aug2.0_515.1_17510.t1		6	10	10	10	8	5	10	5	2	10	0	10	10	3	10	10	9	7	10	10	1	1	10	10	9	10
441	26	20		J9JLK7	Aplysia_XP_012941241.1	C3YV22,C3ZAS4:0.551	Biomphalaria_XP_013083878.1	H9J0X0	Brhy_TRINITY_DN16366_c0_g1_i1_m.989	Capitella_R7U274	*	*	Crassostrea_XP_011447479.1,Crassostrea_XP_011447480.1	*	Q960B9,Q9VPB7:0.998	e1318c44.26	*	Haliotis_HDSC00444CG00040	Lingula_A0A1S3HUP7,Lingula_A0A1S3IWL0:0.169	Lottia_XP_009052422.1	P59114	Octopus_XP_014782783.1	p393_cov65.42	*	*	Zebrafish_A0A0R4IDC3:0.486,Zebrafish_A0A0R4IKJ1	Chiken_E1BR74	Human_Q9H4Z3	pfu_aug2.0_2106.1_21935.t1,pfu_aug2.0_1665.1_18457.t1:0.198		1	1	2	1	1	1	1	0	0	2	0	2	1	0	1	2	1	1	1	1	0	0	2	1	1	2
442	134	25		J9JW39,J9JKA8:0.457,J9K7D8	Aplysia_XP_012940517.1,Aplysia_XP_005094609.1:0.935,Aplysia_XP_012935859.1,Aplysia_XP_012935860.1:0.944,Aplysia_XP_012935861.1:0.906,Aplysia_XP_005109417.2	C3Z433,C3YH70:0.197,C3YMS4:0.457,C3ZQP9:0.53,C3ZQQ0:0.682,C3ZQQ1,C3YIA2:0.386,C3Y0H2,C3ZS26:0.222,C3ZZ34	Biomphalaria_XP_013066203.1,Biomphalaria_XP_013066204.1:0.988,Biomphalaria_XP_013066205.1:0.988,Biomphalaria_XP_013066206.1:0.988,Biomphalaria_XP_013066207.1:0.988,Biomphalaria_XP_013066209.1:0.576,Biomphalaria_XP_013066210.1:0.576,Biomphalaria_XP_013082830.1,Biomphalaria_XP_013082831.1:0.916	H9IZ88:0.264,H9IZ89:0.7,H9IZ90,H9IZ91:0.308,H9IZN1:0.333,H9JAW1,H9JAZ4,H9IZ93	Brhy_TRINITY_DN35263_c0_g1_i1_m.5844,Brhy_TRINITY_DN10216_c0_g1_i1_m.39456	Capitella_R7TM19,Capitella_R7VJT9:0.705,Capitella_R7TBL0:0.2,Capitella_R7TFK0,Capitella_R7UWY1,Capitella_R7U5U2,Capitella_R7UI38:0.064,Capitella_R7V9H9:0.121,Capitella_R7UQD5:0.317	g8317.t1,g3712.t1	Chlamy_A8JB97,Chlamy_A8JGC8,Chlamy_A8JC14	Crassostrea_XP_011423077.1:0.244,Crassostrea_XP_011443813.1,Crassostrea_XP_019923780.1,Crassostrea_XP_011453634.1,Crassostrea_XP_011453635.1,Crassostrea_XP_011415245.1:0.993,Crassostrea_XP_011415246.1,Crassostrea_XP_011415247.1:0.458,Crassostrea_XP_019919320.1:0.476,Crassostrea_XP_019919321.1:0.438	Cyanidio_tr_M1VCW4_M1VCW4_CYAM1	B7Z028,Q8SYT1:0.861,Q95TH0:0.092,Q9VIX4:0.092,Q9VMD7:0.951,B5RIN5,Q7K0I0:0.231,Q7KML2,Q9W2G8:0.225,Q9W2G9:0.232	e5175c40.10,e6959c39.10:0.107,e6959c39.8,e2269c37.20,e30739c35.1	Habo_c11063_g1_i1_m.21382,Habo_c11063_g1_i2_m.21396,Habo_c8437_g1_i1_m.6751	Haliotis_HDSC07865CG00020,Haliotis_HDSC00030CG00050	Lingula_A0A1S3H465,Lingula_A0A1S3H4A6,Lingula_A0A1S3H4E7:0.893,Lingula_A0A1S3ITL9:0.503,Lingula_A0A1S3IV59:0.459,Lingula_A0A1S3JTS3,Lingula_A0A1S3H1G3:0.199,Lingula_A0A1S3H209:0.199,Lingula_A0A1S3JTB6:0.973,Lingula_A0A1S3KGA9	Lottia_XP_009051932.1,Lottia_XP_009047926.1,Lottia_XP_009057973.1,Lottia_XP_009061608.1	Q9EPL9,Q9R0H0,Q9QXD1:0.286,Q9DBS4	Octopus_XP_014773671.1,Octopus_XP_014790575.1	p2727_cov61.25,p758_cov62.120,p333_cov67.106	*	Yeast_YGL205W	Zebrafish_F1R071:0.88,Zebrafish_F1R3V9,Zebrafish_Q4QRE2:0.878,Zebrafish_Q5XIZ4:0.992,Zebrafish_A0A0R4IX89:0.998,Zebrafish_F1QXK3,Zebrafish_Q7T2B6:0.964,Zebrafish_F1R4J4	Chiken_F1NY37,Chiken_Q5ZM10:0.991,Chiken_E1C1E9,Chiken_A0A1D5P388:0.263,Chiken_A0A1D5PKM7:0.27,Chiken_E1C5V6:0.327	Human_Q15067,Human_O15254,Human_Q99424:0.303,Human_Q9NUZ1	pfu_aug2.0_550.1_00877.t1,pfu_aug2.0_3797.1_25839.t1,pfu_aug2.0_503.1_10859.t1:0.502,pfu_aug2.0_578.1_27549.t1:0.084,pfu_aug2.0_578.1_27550.t1,pfu_aug2.0_824.1_14590.t1:0.063,pfu_aug2.0_2011.1_05368.t1:0.146,pfu_aug2.0_3800.1_02494.t1,pfu_aug2.0_503.1_10861.t1		3	6	10	9	8	2	9	2	3	10	1	10	5	3	2	10	4	4	2	3	0	1	8	6	4	9
443	186	19		J9JYJ4,C5IJJ4,J9JZN9,J9K904,J9K8L5,X1WSQ9,X1XTZ5:0.246,J9LUV2	Aplysia_XP_005091372.2,Aplysia_XP_005110810.1,Aplysia_XP_005110811.1:0.984,Aplysia_XP_012944841.1:0.955,Aplysia_XP_012939974.1,Aplysia_NP_001191648.1,Aplysia_XP_005103360.2,Aplysia_XP_012940803.1,Aplysia_XP_005100202.2,Aplysia_XP_005112592.1	Q86GV5,C3Y2V8,Q8MX78:0.778,C3XUD7,C3XRB0:0.691,Q5XTQ9,Q5XTR0:0.955,C3XRV2,A5JPH1:0.623,B3V8B7:0.315	Biomphalaria_XP_013080128.1:0.985,Biomphalaria_XP_013080129.1,Biomphalaria_XP_013089324.1,Biomphalaria_XP_013089325.1:0.982,Biomphalaria_XP_013089326.1:0.967,Biomphalaria_XP_013089327.1:0.951,Biomphalaria_XP_013062717.1,Biomphalaria_XP_013080349.1,Biomphalaria_XP_013080350.1:0.914,Biomphalaria_XP_013080351.1:0.912	Q969A9,O46174,O46175:0.887,H9J9J0:0.108,P49700,A0A1B1M0R7,H9J5V0:0.137,H9IVW0,H9JXR1,H9J9J1	*	Capitella_R7T6M6,Capitella_R7T635,Capitella_R7TI61,Capitella_R7U0E3,Capitella_R7TN21,Capitella_R7VEQ9,Capitella_R7UCN6,Capitella_R7UKE9,Capitella_R7V7D0:0.246,Capitella_R7TRG6:0.075	*	*	Crassostrea_XP_011456033.1,Crassostrea_XP_011456034.1:0.981,Crassostrea_XP_011456035.1:0.948,Crassostrea_XP_019917917.1:0.809,Crassostrea_XP_011451244.1,Crassostrea_XP_011451245.1:0.862,Crassostrea_XP_011451246.1:0.86,Crassostrea_XP_011434492.1:0.979,Crassostrea_XP_011434493.1:0.975,Crassostrea_XP_011434495.1:0.915	*	A0A0B4KFQ2:0.314,P16375:0.305,P16376,A1A6R5:0.18,P49866,X2J9X1:0.931,M9PGS2,P20153,Q8WS79,Q9VSE9:0.96	e3865c35.9,e1286c40.11,e284c43.29,e143c37.9,e2324c42.7,e2324c42.14,e21121c43.2,e1156c38.21,e215170c43.22,e224096c43.19	*	Haliotis_HDSC01576CG00020,Haliotis_HDSC00040CG00080,Haliotis_HDSC01872CG00060,Haliotis_HDSC00109CG00070,Haliotis_HDSC08831CG00030,Haliotis_HDSC05798CG00010,Haliotis_HDSC00109CG00080,Haliotis_HDSC32622CG00010	Lingula_A0A1S3J487:0.989,Lingula_A0A1S3J492:0.741,Lingula_A0A1S3J4E3:0.76,Lingula_A0A1S3J4E8:0.554,Lingula_A0A1S3J4P6,Lingula_A0A1S3J4R3:0.755,Lingula_A0A1S3J5Y7:0.767,Lingula_A0A1S3J5Z2:0.66,Lingula_A0A1S3I953,Lingula_A0A1S3I9B5:0.984	Lottia_XP_009061139.1,Lottia_XP_009056560.1,Lottia_XP_009066586.1,Lottia_XP_009064842.1,Lottia_XP_009055459.1,Lottia_XP_009064848.1,Lottia_XP_009066019.1,Lottia_XP_009064812.1,Lottia_XP_009064814.1,Lottia_XP_009049651.1	P43135:0.32,Q60632,P28700,P28704:0.095,P28705:0.154,P49698,Q9WUU6:0.192,O08537:0.202,P19785,O08580:0.222	Octopus_XP_014769191.1:0.968,Octopus_XP_014769192.1:0.83,Octopus_XP_014769193.1,Octopus_XP_014769194.1:0.824,Octopus_XP_014769195.1:0.984,Octopus_XP_014769196.1,Octopus_XP_014769198.1:0.824,Octopus_XP_014769199.1:0.788,Octopus_XP_014769200.1:0.788,Octopus_XP_014769201.1:0.788	p2492_cov65.141,p475_cov60.7,p1724_cov64.67,p258744_cov59.25,p928_cov68.111,p515_cov60.215,p11_cov67.6,p525_cov63.14,p928_cov68.117,p1835_cov62.53	*	*	Zebrafish_Q06725,Zebrafish_A8E5K2,Zebrafish_Q6PHH5:0.979,Zebrafish_Q8AXB6:0.986,Zebrafish_F6PD98:0.423,Zebrafish_A0A0G2KVP5:0.65,Zebrafish_F1QH45:0.436,Zebrafish_Q6Q6F4:0.558,Zebrafish_A0A0R4IUQ2:0.052,Zebrafish_Q6DHP9:0.224	Chiken_A0A1D5PFG4,Chiken_F1NJL8:0.954,Chiken_F1NZ15:0.15,Chiken_Q5ILH0:0.145,Chiken_A0A1D5PH30:0.645,Chiken_A0A1D5NVI7,Chiken_A0A1D5PDM1:0.933,Chiken_A0A1D5PUF4:0.668,Chiken_A0A1D5NVV4:0.666,Chiken_Q5UKY7:0.659	Human_P19793,Human_P10589,Human_P48443:0.152,Human_P28702:0.108,Human_P24468:0.325,Human_P10588:0.372,Human_P41235,Human_O95718:0.598,Human_P11474:0.219,Human_P62508	pfu_aug2.0_2.1_06692.t1,pfu_aug2.0_278.1_27151.t1,pfu_aug2.0_530.1_00845.t1,pfu_aug2.0_170.1_00365.t1,pfu_aug2.0_501.1_04255.t1,pfu_aug2.0_1327.1_24861.t1,pfu_aug2.0_7108.1_29554.t1,pfu_aug2.0_1155.1_18138.t1,pfu_aug2.0_450.1_00762.t1,pfu_aug2.0_1155.1_18135.t1:0.061		8	10	10	10	10	0	10	0	0	10	0	10	10	0	8	10	10	10	10	10	0	0	10	10	10	10
444	113	21		J9JZ92,J9K4N9:0.052	Aplysia_XP_012936186.1,Aplysia_XP_005098937.2:0.216,Aplysia_XP_005113163.1,Aplysia_XP_012938267.1:0.109,Aplysia_XP_005098254.1,Aplysia_XP_005098255.1,Aplysia_XP_005098256.1	C3Z9F6,C3XRF1:0.352,C3XRF3:0.174,C3YNR1:0.055,C3YNR3:0.21,C3ZTI7:0.392,C3ZWE6,C3ZWE7:0.508,C3YNR2:0.239,C3YQX0:0.056	Biomphalaria_XP_013068719.1,Biomphalaria_XP_013094718.1,Biomphalaria_XP_013069077.1,Biomphalaria_XP_013091017.1	B3Y9F5:0.979,H9J9J2,H9J9J4:0.229,H9J9J6:0.147,H9JWZ2:0.127,H9JY30,H9JSG4:0.091	Brhy_TRINITY_DN25279_c0_g1_i1_m.7998	Capitella_R7UPL8,Capitella_R7TI10,Capitella_R7UYT1:0.101,Capitella_R7UPZ4,Capitella_R7UBZ7:0.05	*	*	Crassostrea_XP_011414940.1,Crassostrea_XP_011424941.1,Crassostrea_XP_011424942.1,Crassostrea_XP_011424944.1,Crassostrea_XP_011455216.1,Crassostrea_XP_011455217.1,Crassostrea_XP_019921746.1,Crassostrea_XP_019922521.1:0.056,Crassostrea_XP_019930653.1	*	E1JHE4,Q7KVJ6:0.413,Q9VKU1:0.676,Q9W1W0:0.412,Q8SXT7:0.091,Q8SXR7:0.061,Q9W185:0.06	e11645c43.1,e1460c35.9:0.092,e14641c35.45,e17877c42.2:0.092,e17877c42.4:0.21,e2802c46.7:0.095,e3301c37.10,e4030c41.57	*	Haliotis_HDSC00499CG00080,Haliotis_HDSC54931CG00010	Lingula_A0A1S3H2N9:0.223,Lingula_A0A1S3IQ22,Lingula_A0A1S3KGQ8,Lingula_A0A2R2MK63:0.053	Lottia_XP_009044549.1,Lottia_XP_009056669.1:0.301,Lottia_XP_009056670.1:0.289,Lottia_XP_009048633.1,Lottia_XP_009048632.1:0.152	Q60714,Q91VE0:0.203,O35488,Q4LDG0:0.12,O88561:0.087	Octopus_XP_014772833.1:0.151,Octopus_XP_014787953.1,Octopus_XP_014785530.1	p66_cov69.34:0.065,p69_cov69.177,p1076_cov71.29:0.259,p441_cov78.3,p66_cov69.33:0.126	*	Yeast_YBR041W	Zebrafish_F1QEZ5:0.132,Zebrafish_Q08BF2:0.127,Zebrafish_Q5BL26:0.127,Zebrafish_A0A0R4IRL6:0.988,Zebrafish_F1QLZ8,Zebrafish_Q567D7:0.992,Zebrafish_F1QBA8:0.157,Zebrafish_Q0P3V6:0.191,Zebrafish_A0A0R4IAN9:0.241,Zebrafish_A0A0R4IGB1:0.826	Chiken_A0A1D5PSE1,Chiken_Q2L7E6:0.986,Chiken_E1BT18:0.196,Chiken_F1NS74:0.147,Chiken_A0A1D5P3W4:0.861,Chiken_A0A1D5PEH7,Chiken_A0A1D5NVR3	Human_Q6P1M0,Human_Q6PCB7:0.207,Human_O14975,Human_Q5K4L6:0.328,Human_Q9Y2P4:0.158,Human_Q9Y2P5:0.338	pfu_aug2.0_158.1_26967.t1,pfu_aug2.0_1683.1_11801.t1:0.255,pfu_aug2.0_66.1_20155.t1,pfu_aug2.0_19112.1_09954.t1,pfu_aug2.0_4524.1_15990.t1:0.084		2	7	10	4	7	1	5	0	0	9	0	7	8	0	2	4	5	5	3	5	0	1	10	7	6	5
445	31	16		J9K9V3	Aplysia_XP_005112252.1,Aplysia_XP_005112253.1,Aplysia_XP_005112254.1:0.795	*	Biomphalaria_XP_013065530.1	H9JCP7	*	Capitella_R7TR04	*	*	Crassostrea_XP_011416545.1	*	Q7KWG9,Q7KWH0:0.982,Q8SXS3:0.462,Q9W5Y4:0.967	e2307c44.22	*	*	Lingula_A0A1S3JJ44:0.655,Lingula_A0A1S3JJU3	*	Q8BJ34	Octopus_XP_014775954.1:0.997,Octopus_XP_014775956.1:0.997,Octopus_XP_014775957.1:0.997,Octopus_XP_014775958.1:0.993,Octopus_XP_014775959.1,Octopus_XP_014775960.1:0.954	p458_cov69.57	*	*	Zebrafish_A4QNR9	Chiken_A0A1D5NT31,Chiken_A0A1D5P3F1:0.823,Chiken_A0A1D5PT41:0.99,Chiken_A0A1D5PUZ0:0.895,Chiken_E1BZ85:0.997	Human_Q9Y4F3	pfu_aug2.0_1164.1_14832.t1		1	3	0	1	1	0	1	0	0	1	0	4	1	0	0	2	0	1	6	1	0	0	1	5	1	1
446	49	26		J9K2X3:0.617,J9K9L1	Aplysia_XP_005092269.1,Aplysia_XP_005096699.1:0.546,Aplysia_XP_005096700.1:0.558,Aplysia_XP_012934638.1:0.633	C3Y5C3,C3ZIN2:0.376	Biomphalaria_XP_013061115.1	H9JDY1	Brhy_TRINITY_DN6490_c0_g2_i1_m.4828	Capitella_R7TWM0	g7320.t1	Chlamy_A8JGM8	Crassostrea_XP_011447108.1,Crassostrea_XP_011447109.2:0.564,Crassostrea_XP_019928389.1,Crassostrea_XP_019928390.1:0.933	Cyanidio_tr_M1VCM2_M1VCM2_CYAM1	A0A0B4LEQ0,Q8MT58:0.974	e115c38.18,e6873c10.2	Habo_c598_g1_i1_m.332	Haliotis_HDSC08135CG00010	Lingula_A0A1S3JVL4	Lottia_XP_009045193.1	Q9D1A2,Q8BUG2	Octopus_XP_014789504.1,Octopus_XP_014789613.1:0.589	p1639_cov70.82	Synecho_sp_P54004_Y199_SYNY3	Yeast_YNL191W,Yeast_YFR044C,Yeast_YBR281C	Zebrafish_A3KQX1,Zebrafish_Q6DH98:0.996,Zebrafish_Q6TNV3:0.834,Zebrafish_X1WHB9:0.221,Zebrafish_Q4V8S1	Chiken_F1P463:0.992,Chiken_Q5ZLV5,Chiken_F1P464:0.392,Chiken_A0A1L1RLL5:0.156,Chiken_A0A1L1RIP9	Human_Q96KP4,Human_Q96KN2:0.381	pfu_aug2.0_725.1_17769.t1		2	4	2	1	1	1	1	1	1	4	1	2	2	1	1	1	1	2	2	1	1	3	5	5	2	1
447	43	23		J9K9J3	Aplysia_XP_005110851.1,Aplysia_XP_012944865.1:0.855,Aplysia_XP_012944866.1:0.85	C3ZXT1	Biomphalaria_XP_013082349.1	H9J499	Brhy_TRINITY_DN14973_c2_g1_i1_m.56080	Capitella_R7U310	g3495.t1	Chlamy_A8IUM2	Crassostrea_XP_011432361.1,Crassostrea_XP_011432362.1:0.799,Crassostrea_XP_019924252.1:0.799	*	Q9W4D1:0.995,X2JCL3	e18603c38.1	Habo_c10785_g1_i1_m.18557	Haliotis_HDSC01529CG00120	Lingula_A0A1S3J2X2,Lingula_A0A1S3J3D7:0.875	Lottia_XP_009064947.1	Q9D9V7,Q8BH65	Octopus_XP_014782478.1:0.989,Octopus_XP_014782479.1,Octopus_XP_014782481.1:0.91,Octopus_XP_014782482.1:0.825	p833_cov63.150	*	*	Zebrafish_A0A0R4IMF4:0.737,Zebrafish_Q5RGI4:0.998,Zebrafish_Q803T4,Zebrafish_F1QA96,Zebrafish_H9GZD7:0.15,Zebrafish_Q5XJ84:0.826	Chiken_A0A1D5NXN5:0.502,Chiken_A0A1D5NXY6:0.483,Chiken_A0A1D5NY14:0.664,Chiken_F1NGG5,Chiken_Q5F3L4:0.717	Human_Q8IWF6,Human_Q8NEG7	pfu_aug2.0_96.1_20223.t1		1	3	1	1	1	1	1	1	1	3	0	2	1	1	1	2	1	2	4	1	0	0	6	5	2	1
448	217	24		J9JN31,X1WYJ9:0.924,X1XHV2:0.935,J9K327:0.354,J9K688,J9L584:0.614,J9JX30,J9JY66:0.923,J9JQX3,X1XKZ6:0.062	Aplysia_XP_005093614.1,Aplysia_XP_005093615.1,Aplysia_XP_005093616.1,Aplysia_XP_012935305.1,Aplysia_XP_005105214.1,Aplysia_XP_005105215.1,Aplysia_XP_005105216.1,Aplysia_XP_005105217.1:0.91,Aplysia_XP_005105218.1:0.911,Aplysia_XP_005105219.1:0.385	C3Y1Y2,C3XY77,C3Z1Y5,C3YPK7,C3YBW4,C3ZIA4,C3ZAX0,C3XS25,C3XS26:0.574,C3ZEM5	Biomphalaria_XP_013089780.1:0.868,Biomphalaria_XP_013089788.1:0.868,Biomphalaria_XP_013089793.1:0.868,Biomphalaria_XP_013089801.1:0.844,Biomphalaria_XP_013089809.1,Biomphalaria_XP_013089815.1:0.992,Biomphalaria_XP_013089822.1:0.959,Biomphalaria_XP_013072373.1,Biomphalaria_XP_013065515.1,Biomphalaria_XP_013065516.1	H9J9F9,H9J9G0,H9JC09:0.56,H9JC13:0.752,H9JC14,H9JFY5,H9JKY1,H9J5J3,H9IVZ5,H9J5D3	Brhy_TRINITY_DN11730_c0_g1_i1_m.53044,Brhy_TRINITY_DN9269_c0_g1_i1_m.49176,Brhy_TRINITY_DN11190_c0_g2_i1_m.45426,Brhy_TRINITY_DN9269_c0_g5_i1_m.49184,Brhy_TRINITY_DN19019_c0_g1_i1_m.15833,Brhy_TRINITY_DN14475_c0_g1_i2_m.3237,Brhy_TRINITY_DN12650_c0_g1_i1_m.23896	Capitella_R7V9K7,Capitella_X1ZPC2:0.977,Capitella_R7VCQ4,Capitella_R7T3T7,Capitella_R7VID2,Capitella_R7UGR0,Capitella_R7T8L2,Capitella_R7UEE0,Capitella_R7THQ4:0.108,Capitella_R7UB54	g5500.t1,g3610.t1,g3859.t1,g7262.t1	Chlamy_A8IQM3:0.801,Chlamy_D2Z0I4,Chlamy_A8I2I6:0.12,Chlamy_A8J0Y4,Chlamy_A8J315,Chlamy_A8HNC9:0.057,Chlamy_A8INU3:0.064	Crassostrea_XP_011432627.1,Crassostrea_XP_011432020.1,Crassostrea_XP_011432022.1,Crassostrea_XP_011449967.1:0.686,Crassostrea_XP_011449968.1:0.686,Crassostrea_XP_011449969.1:0.686,Crassostrea_XP_011449973.1:0.688,Crassostrea_XP_011449975.1:0.681,Crassostrea_XP_011449978.1:0.648,Crassostrea_XP_011449979.1:0.715	*	Q961I9:0.355,Q9VX74:0.352,Q9VZ97,A1ZBN5:0.126,B3DMK7:0.12,Q8T420:0.146,Q9VB58,Q9VM91,B5RJK8:0.363,M9NCT3	e3860c44.12,e2934c46.2,e4809c43.11,e7949c40.11:0.148,e394c41.21,e159c45.29,e4809c43.7,e4809c43.13,e871c43.8,e7910c47.3	Habo_c14885_g1_i1_m.53951,Habo_c11766_g1_i1_m.30332:0.19,Habo_c11766_g1_i2_m.30339,Habo_c11766_g1_i3_m.30347:0.407,Habo_c12673_g1_i1_m.52910,Habo_c12526_g1_i1_m.48575,Habo_c12526_g1_i2_m.48583,Habo_c12526_g1_i3_m.48592,Habo_c12526_g1_i4_m.48597,Habo_c12526_g1_i5_m.48613	Haliotis_HDSC00325CG00240,Haliotis_HDSC03072CG00010,Haliotis_HDSC06711CG00010,Haliotis_HDSC06711CG00030,Haliotis_HDSC05432CG00010,Haliotis_HDSC02216CG00050:0.113,Haliotis_HDSC03410CG00030,Haliotis_HDSC00048CG00250	Lingula_A0A2R2MQN8,Lingula_A0A1S3K320,Lingula_A0A1S3II05:0.991,Lingula_A0A1S3II96,Lingula_A0A1S3IK02:0.95,Lingula_A0A1S3J6P2,Lingula_A0A1S3HCV7,Lingula_A0A1S3H0E1,Lingula_A0A1S3I0R4,Lingula_A0A1S3KHB9:0.988	Lottia_XP_009044179.1,Lottia_XP_009047638.1,Lottia_XP_009064866.1,Lottia_XP_009059680.1,Lottia_XP_009053811.1,Lottia_XP_009052402.1,Lottia_XP_009065013.1,Lottia_XP_009060326.1,Lottia_XP_009057879.1,Lottia_XP_009065489.1	A4Q9F0,Q80UG8,Q8CHB8,A4Q9F6,Q91V51,A2APC3,A4Q9E5,A4Q9E4,A4Q9F3,A4Q9F4	Octopus_XP_014776621.1:0.998,Octopus_XP_014776622.1:0.998,Octopus_XP_014776623.1:0.998,Octopus_XP_014776624.1:0.998,Octopus_XP_014776625.1:0.998,Octopus_XP_014776626.1,Octopus_XP_014776627.1:0.945,Octopus_XP_014779728.1,Octopus_XP_014779729.1,Octopus_XP_014779730.1:0.958	p770_cov72.36,p389_cov72.61,p216_cov65.93,p781_cov74.34,p333_cov67.19,p258762_cov74.10,p146_cov67.3,p258731_cov69.162,p1085_cov60.18,p406_cov65.164	*	Yeast_YBR094W	Zebrafish_E7F887,Zebrafish_A0A140LH35,Zebrafish_A4QN60:0.156,Zebrafish_A7MBZ0:0.247,Zebrafish_B3DHW8,Zebrafish_F1Q6C4:0.822,Zebrafish_F1QFD9:0.251,Zebrafish_F8W385,Zebrafish_A0A0R4IJC5:0.951,Zebrafish_A5PF32	Chiken_A0A1D5NWX0,Chiken_E1BRB5:0.923,Chiken_A0A1L1RPW0,Chiken_A0A1L1RZ47:0.995,Chiken_E1C5J7:0.23,Chiken_F1NR75:0.954,Chiken_Q5F498:0.992,Chiken_A0A1D5NZH9:0.7,Chiken_F1P4H7,Chiken_F1NZA9	Human_Q6ZT98,Human_Q14679,Human_A6NNM8,Human_Q8N841:0.139,Human_A6PVC2,Human_Q9BWV7,Human_Q8NHH1,Human_Q8NG68,Human_Q6ZVT0,Human_Q3SXZ7	pfu_aug2.0_30.1_00080.t2,pfu_aug2.0_2797.1_25538.t1,pfu_aug2.0_703.1_11104.t3,pfu_aug2.0_288.1_27165.t2,pfu_aug2.0_402.1_07458.t1,pfu_aug2.0_440.1_00741.t1,pfu_aug2.0_440.1_00742.t1:0.27,pfu_aug2.0_266.1_20516.t1,pfu_aug2.0_2085.1_18677.t1,pfu_aug2.0_245.1_17175.t2		10	10	10	10	10	7	10	4	7	10	0	10	10	10	8	10	10	10	10	10	0	1	10	10	10	10
449	29	22		J9K2B3	Aplysia_XP_005100690.1	C3XYV2	Biomphalaria_XP_013094566.1,Biomphalaria_XP_013094635.1:0.893	H9JLR3,H9JLR4:0.147	Brhy_TRINITY_DN31431_c0_g1_i1_m.38730	Capitella_R7T6Y3:0.207,Capitella_R7V5T0	g258.t1	Chlamy_A8J8C7	Crassostrea_XP_011454842.1	*	A4V3N7,Q9VA70	e10712c40.8	Habo_c8305_g1_i2_m.6361:0.475,Habo_c8305_g1_i3_m.6366	Haliotis_HDSC02043CG00040	Lingula_A0A1S3IXJ9:0.597,Lingula_A0A1S3IYS4,Lingula_A0A2R2MQ33:0.589	Lottia_XP_009064524.1	Q9JHE3	*	p316_cov74.18	*	*	Zebrafish_Q5W7F1	Chiken_F1NN67	Human_Q9NR71	pfu_aug2.0_1038.1_27992.t1		1	1	1	2	2	1	2	1	1	1	0	2	1	2	1	3	1	1	0	1	0	0	1	1	1	1
450	197	26		J9JJP6,C4WRS4,C4WTS7,J9JP24:0.07,J9K5F2:0.855,X1WV85,C4WU92:0.089,X1WMY2:0.078	Aplysia_XP_005090206.1,Aplysia_XP_012940020.1:0.508,Aplysia_XP_005090703.1,Aplysia_XP_005098934.1:0.345,Aplysia_XP_005105201.1,Aplysia_XP_005106029.1:0.301,Aplysia_XP_005108430.1:0.335,Aplysia_XP_005112797.1,Aplysia_XP_012946100.1,Aplysia_XP_005090408.2:0.132	C3XQB1,C3YSM4,C3YJ69,C3ZBV1,C3ZPH6:0.064,C3ZUZ8:0.146	Biomphalaria_XP_013061809.1,Biomphalaria_XP_013061810.1:0.901,Biomphalaria_XP_013061811.1:0.901,Biomphalaria_XP_013072686.1,Biomphalaria_XP_013072687.1:0.876,Biomphalaria_XP_013089218.1:0.981,Biomphalaria_XP_013089219.1,Biomphalaria_XP_013089220.1:0.538,Biomphalaria_XP_013089221.1:0.538,Biomphalaria_XP_013089222.1:0.538	H9JRZ9,H9IYL2,H9JHQ4,Q1HPN4:0.982,H9JHP5:0.139,H9JHP4:0.068	Brhy_TRINITY_DN10119_c0_g1_i1_m.32282,Brhy_TRINITY_DN35170_c0_g1_i1_m.17380,Brhy_TRINITY_DN14447_c1_g1_i1_m.3146,Brhy_TRINITY_DN15058_c0_g1_i1_m.27563:0.875,Brhy_TRINITY_DN15058_c0_g2_i1_m.27566	Capitella_R7VGR8,Capitella_R7USZ4,Capitella_R7TFD6,Capitella_R7VJW0,Capitella_R7VES4	g4067.t1,g4466.t1,g6389.t1,g1007.t1:0.469,g3270.t1:0.502,g3272.t1:0.481,g7504.t1:0.568,g7504.t2:0.317,g7505.t1	Chlamy_A8ITU7,Chlamy_A8JB84,Chlamy_A8IPI7,Chlamy_Q5MAT3:0.481,Chlamy_B0LUZ5,Chlamy_A8I8R5	Crassostrea_XP_011440418.2,Crassostrea_XP_011421729.1,Crassostrea_XP_011423816.1,Crassostrea_XP_011424298.2:0.148,Crassostrea_XP_011439665.1,Crassostrea_XP_011442526.1,Crassostrea_XP_011449387.1,Crassostrea_XP_019926441.1,Crassostrea_XP_019927244.1:0.091,Crassostrea_XP_011432780.1:0.967	Cyanidio_tr_M1VEX2_M1VEX2_CYAM1,Cyanidio_tr_M1VGB6_M1VGB6_CYAM1,Cyanidio_tr_M1VC30_M1VC30_CYAM1	Q9VKI8,C6TP73:0.231,Q6AWS3:0.195,Q7KT11:0.231,Q8I725,Q8INU6:0.195,Q8MR05,Q8SZU0:0.232,Q9VIJ0:0.232,A0A0B4KFT4	e1113c45.33,e2709c38.7,e2978c38.16:0.112,e3341c40.2,e7493c40.10:0.171,e8072c40.13:0.187,e2709c38.15,e14678c41.1,e14677c41.3	Habo_c11692_g1_i1_m.29143,Habo_c11692_g1_i2_m.29153:0.846,Habo_c8735_g1_i1_m.7610,Habo_c3153_g1_i1_m.1578,Habo_c11890_g1_i1_m.32549,Habo_c12608_g1_i5_m.51659,Habo_c12608_g1_i6_m.51664,Habo_c12608_g1_i7_m.51669,Habo_c12608_g1_i9_m.51678,Habo_c11890_g1_i3_m.32566:0.096	Haliotis_HDSC00017CG00100,Haliotis_HDSC01051CG00030,Haliotis_HDSC01143CG00010,Haliotis_HDSC00076CG00220,Haliotis_HDSC01527CG00020:0.228,Haliotis_HDSC27972CG00010	Lingula_A0A1S3ID78:0.884,Lingula_A0A1S3JEW2,Lingula_A0A1S3JU90,Lingula_A0A1S3K8X5:0.975,Lingula_A0A1S3IXM8,Lingula_A0A1S3JFM7:0.909,Lingula_A0A1S3HAV4,Lingula_A0A1S3HAZ4:0.958,Lingula_A0A1S3HCH2:0.943,Lingula_A0A2R2MNK7:0.964	Lottia_XP_009054360.1,Lottia_XP_009048467.1,Lottia_XP_009049292.1,Lottia_XP_009060485.1:0.353,Lottia_XP_009060486.1,Lottia_XP_009048988.1,Lottia_XP_009060419.1:0.05,Lottia_XP_009046353.1:0.347,Lottia_XP_009054989.1	O88712:0.448,P56546,Q61753,Q91Z53	Octopus_XP_014778065.1:0.878,Octopus_XP_014778066.1:0.878,Octopus_XP_014778067.1:0.878,Octopus_XP_014778068.1,Octopus_XP_014790629.1,Octopus_XP_014777325.1:0.943,Octopus_XP_014777326.1:0.721,Octopus_XP_014777327.1,Octopus_XP_014776126.1,Octopus_XP_014768643.1	p1301_cov73.5,p124_cov71.244,p266_cov63.8,p128_cov64.110,p258759_cov63.11:0.32,p266_cov63.10,p1076_cov71.87:0.322,p473_cov72.109:0.322,p473_cov72.111:0.343,p128_cov64.105:0.155	Synecho_sp_P73821_SERA_SYNY3,tr_P73990_P73990_SYNY3,tr_P74586_P74586_SYNY3	Yeast_YER081W,Yeast_YIL074C:0.898,Yeast_YNL274C,Yeast_YPL113C	Zebrafish_Q1RLQ4:0.353,Zebrafish_A9UL56:0.308,Zebrafish_F1QMW3:0.369,Zebrafish_F1RA12:0.308,Zebrafish_F8W3U1:0.393,Zebrafish_F8W4E9:0.36,Zebrafish_Q5BU18:0.393,Zebrafish_Q5BU19:0.369,Zebrafish_Q9DEG6:0.868,Zebrafish_Q7ZU55:0.37	Chiken_Q5ZIZ6,Chiken_E1C7L0,Chiken_A0A1D5PFX8:0.459,Chiken_Q5ZMM8:0.468,Chiken_A0A1L1RUF5:0.377,Chiken_E1C7Y3,Chiken_A0A1D5PSL1:0.841,Chiken_F1NX57,Chiken_A0A1D5PKM2:0.287,Chiken_A0A1D5PWR3	Human_O43175,Human_P56545,Human_Q13363:0.473,Human_Q9UBQ7	pfu_aug2.0_424.1_14145.t1,pfu_aug2.0_1600.1_01722.t2,pfu_aug2.0_6189.1_32868.t1:0.308,pfu_aug2.0_1331.1_04971.t1:0.137,pfu_aug2.0_3381.1_05820.t1,pfu_aug2.0_1080.1_01372.t1:0.19,pfu_aug2.0_46.1_20119.t1,pfu_aug2.0_650.1_01000.t1,pfu_aug2.0_3438.1_29102.t1:0.149,pfu_aug2.0_397.1_23965.t1:0.084		8	10	6	10	6	5	5	9	6	10	3	10	9	10	6	10	9	4	10	10	3	4	10	10	4	10
451	34	23		J9JWF6	Aplysia_XP_005100941.1,Aplysia_XP_005100942.1:0.913	C3Y0W6	Biomphalaria_XP_013092232.1	H9J630	Brhy_TRINITY_DN13795_c0_g1_i6_m.46217,Brhy_TRINITY_DN13795_c0_g1_i8_m.46221:0.062,Brhy_TRINITY_DN13795_c0_g1_i6_m.46218,Brhy_TRINITY_DN13795_c0_g1_i8_m.46222	Capitella_R7V2S8	g2221.t1	*	Crassostrea_XP_011412445.1	*	Q6IDG3:0.881,Q9XTM1,S5MHR4	e4403c44.9	Habo_c7388_g1_i1_m.4425,Habo_c7388_g1_i2_m.4432:0.815,Habo_c7388_g1_i3_m.4440:0.993	Haliotis_HDSC00310CG00020	Lingula_A0A1S3J2C1	Lottia_XP_009055002.1	Q3TPX4	Octopus_XP_014773001.1	p344_cov62.329	*	Yeast_YJL204C,Yeast_YLR166C	Zebrafish_B0BLY0	Chiken_A0A1D5PE31,Chiken_F1NF87:0.528,Chiken_Q5F3N2:0.611	Human_O00471	pfu_aug2.0_1823.1_11883.t1		1	2	1	1	1	4	1	1	0	1	0	3	1	3	1	1	1	1	1	1	0	2	1	3	1	1
452	84	24		J9K0K3,J9JWD8	Aplysia_XP_005095718.1,Aplysia_XP_005102247.1,Aplysia_XP_005102248.1:0.965,Aplysia_XP_012940219.1:0.99	C3YZT8,C3Y4A7,C3Y4A6	Biomphalaria_XP_013091240.1,Biomphalaria_XP_013091241.1:0.995,Biomphalaria_XP_013091242.1:0.965,Biomphalaria_XP_013091243.1:0.925,Biomphalaria_XP_013083452.1	H9JMB7,H9JRL7	Brhy_TRINITY_DN16461_c0_g1_i1_m.9266,Brhy_TRINITY_DN10630_c0_g1_i1_m.35736	Capitella_R7V4K7,Capitella_R7TBZ8	g4792.t1,g7145.t1	Chlamy_A8IU79	Crassostrea_XP_011425496.1:0.447,Crassostrea_XP_011445266.1,Crassostrea_XP_019927959.1:0.992,Crassostrea_XP_019927960.1:0.93,Crassostrea_XP_011419798.1,Crassostrea_XP_011419799.1:0.982	*	Q9VQK5,A0A0B4KFB8,A0A0B4LGR1:0.337,Q6NN86:0.242,Q9VI14:0.336,C0PVA6,Q95U01:0.812	e12190c43.2,e1492c41.6,e1492c41.5	Habo_c11314_g2_i2_m.24069,Habo_c10536_g1_i2_m.16083,Habo_c10536_g1_i3_m.16091:0.852	Haliotis_HDSC04045CG00010	Lingula_A0A1S3KFU9,Lingula_A0A1S3IML5,Lingula_A0A1S3ING5:0.997	Lottia_XP_009050817.1,Lottia_XP_009048867.1	Q80W14:0.29,Q9R1C7,Q8CGF7,Q3B807	Octopus_XP_014780040.1,Octopus_XP_014786924.1,Octopus_XP_014786931.1:0.99,Octopus_XP_014786939.1:0.975,Octopus_XP_014786945.1:0.918	p319_cov70.284,p980_cov62.74	*	Yeast_YKL012W	Zebrafish_E7F3A6,Zebrafish_Q7ZUE4,Zebrafish_A0A0R4IF46:0.342,Zebrafish_A0A0R4ITT5:0.32,Zebrafish_A0A0R4IV33:0.331,Zebrafish_A0A0R4IXB4:0.347,Zebrafish_A0A0R4IZL2:0.348,Zebrafish_Q6PGW0:0.353	Chiken_A0A1D5NTY1:0.988,Chiken_F1NT10,Chiken_F1NCE3:0.551,Chiken_F1NQH4:0.751,Chiken_Q90WG3:0.585,Chiken_Q90YB6,Chiken_A0A1D5PC29:0.729,Chiken_F1NNN3:0.05	Human_O75400,Human_Q6NWY9:0.295,Human_O14776,Human_Q5VWI1	pfu_aug2.0_1000.1_01318.t1,pfu_aug2.0_401.1_04108.t1,pfu_aug2.0_13938.1_29798.t1:0.274,pfu_aug2.0_401.1_04109.t1		2	4	3	5	2	2	2	2	1	6	0	7	3	3	1	3	2	4	5	2	0	1	8	8	4	4
453	168	25		J9KAS5:0.842,X1X6E2	Aplysia_XP_012945013.1,Aplysia_XP_005109206.2,Aplysia_XP_005093787.1:0.229,Aplysia_XP_005097873.1:0.21,Aplysia_XP_012945546.1,Aplysia_XP_012938996.1:0.147,Aplysia_XP_012946024.1:0.116,Aplysia_XP_012935193.1:0.096,Aplysia_XP_012935194.1:0.096,Aplysia_XP_005098870.1:0.091	C3ZHQ9,C3Z8D9	Biomphalaria_XP_013085220.1,Biomphalaria_XP_013085221.1:0.945,Biomphalaria_XP_013085222.1:0.917,Biomphalaria_XP_013085223.1:0.917,Biomphalaria_XP_013085224.1:0.917,Biomphalaria_XP_013089962.1,Biomphalaria_XP_013094041.1:0.344,Biomphalaria_XP_013068777.1:0.182,Biomphalaria_XP_013068778.1:0.182,Biomphalaria_XP_013088602.1	*	Brhy_TRINITY_DN12757_c0_g1_i1_m.55664,Brhy_TRINITY_DN33692_c0_g1_i1_m.26376,Brhy_TRINITY_DN2086_c0_g1_i1_m.31051,Brhy_TRINITY_DN10136_c0_g1_i1_m.32305,Brhy_TRINITY_DN10136_c0_g2_i1_m.32309:0.981,Brhy_TRINITY_DN17185_c0_g1_i1_m.45584,Brhy_TRINITY_DN20365_c0_g1_i1_m.9482,Brhy_TRINITY_DN10849_c0_g1_i1_m.102,Brhy_TRINITY_DN25420_c0_g1_i1_m.29156	Capitella_R7VCE5,Capitella_R7T548:0.21,Capitella_R7T597,Capitella_R7T995:0.122,Capitella_R7TK87:0.202,Capitella_R7TUX0:0.207,Capitella_R7TWF6:0.186,Capitella_R7TWN0,Capitella_R7TZ20,Capitella_R7TZJ7:0.144	g3095.t1:0.197,g3095.t2:0.245,g3112.t1,g2351.t1,g4456.t1,g264.t1,g3899.t1:0.212,g4158.t1	Chlamy_A8I780:0.559,Chlamy_Q8LKG7,Chlamy_A8J9J6,Chlamy_A8IXZ2:0.155,Chlamy_A8I688,Chlamy_A8JI74,Chlamy_A8JIU3	Crassostrea_NP_001292237.1,Crassostrea_XP_011438401.1,Crassostrea_XP_011444077.1:0.961,Crassostrea_XP_019926057.1:0.806,Crassostrea_XP_019926058.1:0.532,Crassostrea_XP_011457030.2:0.167,Crassostrea_XP_011448812.2,Crassostrea_XP_011457032.1:0.205,Crassostrea_XP_011457031.1:0.072,Crassostrea_XP_019922506.1:0.488	Cyanidio_tr_M1VDK0_M1VDK0_CYAM1,Cyanidio_tr_M1VME5_M1VME5_CYAM1	A0A0B4K7L4,A0A0B4KGL5:0.934,A4V370:0.934,D1Z380:0.971,D1Z381:0.959,D3DMH9:0.997,D3DML2:0.941,P49283:0.934,Q5U196:0.933	e228658c78.2,e2141c37.6,e6659c38.4:0.072,e2010c40.5,e2010c40.8,e3027c42.35,e12892c38.4:0.053,e2239c36.12:0.281,e5458c43.5,e3618c38.14:0.086	Habo_c8858_g1_i1_m.7905,Habo_c12307_g1_i1_m.42391,Habo_c12307_g1_i2_m.42398,Habo_c12307_g1_i3_m.42406,Habo_c11118_g1_i1_m.21969,Habo_c14923_g1_i1_m.53992	Haliotis_HDSC01093CG00010,Haliotis_HDSC00324CG00250:0.09,Haliotis_HDSC00771CG00010,Haliotis_HDSC03028CG00010:0.205,Haliotis_HDSC03827CG00010:0.957,Haliotis_HDSC00771CG00020:0.055,Haliotis_HDSC00433CG00040,Haliotis_HDSC01067CG00020:0.156,Haliotis_HDSC04170CG00020,Haliotis_HDSC02194CG00040:0.076	Lingula_A0A1S3IMJ2,Lingula_A0A1S3KHV9	Lottia_XP_009052584.1,Lottia_XP_009062480.1,Lottia_XP_009049969.1,Lottia_XP_009060489.1:0.271,Lottia_XP_009051565.1,Lottia_XP_009059348.1,Lottia_XP_009059349.1:0.298,Lottia_XP_009047066.1,Lottia_XP_009053214.1:0.192,Lottia_XP_009053219.1	P49282,P41251:0.071	Octopus_XP_014767971.1,Octopus_XP_014767972.1:0.867,Octopus_XP_014767974.1:0.562,Octopus_XP_014775911.1,Octopus_XP_014769468.1,Octopus_XP_014772337.1,Octopus_XP_014772338.1:0.561,Octopus_XP_014772339.1:0.552,Octopus_XP_014789038.1,Octopus_XP_014771859.1	p1162_cov70.16,p280_cov67.55,p113_cov60.56,p4_cov69.10,p4035_cov66.40,p503_cov65.79,p16_cov66.65,p862_cov58.58,p3924_cov64.30,p826_cov64.193	Synecho_sp_P74148_Y1388_SYNY3,Synecho_sp_P72745_Y1101_SYNY3,Synecho_sp_P73475_Y1230_SYNY3,Synecho_sp_P72817_Y1654_SYNY3	Yeast_YHR050W:0.348,Yeast_YLR034C,Yeast_YOL122C:0.287	Zebrafish_B3DGS9:0.995,Zebrafish_Q1RLY4,Zebrafish_Q8AX90:0.997	Chiken_B3F8C5,Chiken_B3F8C6:0.757,Chiken_Q0GMA8:0.832,Chiken_A0A1D5P334:0.176,Chiken_A0A1D5P6W3:0.435,Chiken_A0A1I7Q416:0.072,Chiken_P51027:0.068	Human_P49279:0.083,Human_P49281	pfu_aug2.0_2406.1_22058.t1,pfu_aug2.0_1642.1_08496.t1,pfu_aug2.0_3203.1_12403.t1,pfu_aug2.0_1642.1_08495.t1:0.347,pfu_aug2.0_472.1_07564.t1:0.148,pfu_aug2.0_423.1_10762.t1:0.051,pfu_aug2.0_10742.1_09784.t1:0.079,pfu_aug2.0_2610.1_02196.t1,pfu_aug2.0_9187.1_26312.t1:0.188,pfu_aug2.0_2033.1_11986.t1:0.155		2	10	2	10	0	9	10	8	7	10	2	9	10	6	10	2	10	2	10	10	4	3	3	7	2	10
454	149	26		J9K7R0,J9JZG7,J9JL18,J9JWG4,J9K873	Aplysia_XP_012939760.1:0.996,Aplysia_XP_012939761.1,Aplysia_XP_012939762.1:0.971,Aplysia_XP_012939763.1:0.951,Aplysia_XP_012939764.1:0.902,Aplysia_XP_012939766.1:0.853,Aplysia_XP_012939767.1:0.954,Aplysia_XP_005098447.1,Aplysia_XP_005098079.1,Aplysia_XP_005103859.1	C3ZCW0,C3YTL8,C3Y176	Biomphalaria_XP_013077442.1,Biomphalaria_XP_013080095.1:0.265,Biomphalaria_XP_013087438.1,Biomphalaria_XP_013087439.1,Biomphalaria_XP_013087440.1:0.963,Biomphalaria_XP_013092376.1,Biomphalaria_XP_013088301.1,Biomphalaria_XP_013088309.1,Biomphalaria_XP_013088315.1:0.914,Biomphalaria_XP_013088323.1:0.86	H9JQM9,H9JRW7,H9J924,H9JQ30	Brhy_TRINITY_DN16168_c0_g1_i1_m.33329,Brhy_TRINITY_DN23905_c0_g2_i1_m.3908,Brhy_TRINITY_DN26051_c0_g1_i1_m.25121,Brhy_TRINITY_DN11045_c0_g2_i1_m.16624:0.268,Brhy_TRINITY_DN13270_c0_g1_i1_m.28214:0.145,Brhy_TRINITY_DN9216_c0_g1_i1_m.48991,Brhy_TRINITY_DN35592_c0_g1_i1_m.10558,Brhy_TRINITY_DN15075_c0_g1_i1_m.27325	Capitella_R7VM55,Capitella_R7UHH7,Capitella_R7VLH3,Capitella_R7VIA1	g3010.t1,g6187.t1,g484.t1,g1424.t1	Chlamy_A8J6D2,Chlamy_A8JAR8,Chlamy_A8JG57:0.104,Chlamy_A8JAD3,Chlamy_A8ISC7,Chlamy_A8IJ05	Crassostrea_XP_019925668.1,Crassostrea_XP_011443185.1,Crassostrea_XP_019927387.1:0.673,Crassostrea_XP_011423065.1:0.057,Crassostrea_XP_011444187.1,Crassostrea_XP_011444194.1:0.771,Crassostrea_XP_011444207.2	Cyanidio_tr_M1VC81_M1VC81_CYAM1,Cyanidio_tr_M1V9X4_M1V9X4_CYAM1	C0PV70:0.656,Q9W3C7,S5WMX5,Q1WWF1,Q961H4,Q9VJ64:0.561,M9PGQ5,Q9W0I1:0.988,Q9VKH6,Q9VBE6	e1598c45.28,e7003c45.1,e7002c48.4,e2500c44.13,e1540c39.11	Habo_c11916_g1_i4_m.33057,Habo_c11916_g1_i6_m.33074,Habo_c11833_g1_i1_m.31429,Habo_c11833_g1_i2_m.31433:0.472,Habo_c11952_g1_i1_m.33794,Habo_c11833_g1_i1_m.31430:0.055,Habo_c10416_g1_i1_m.15192	Haliotis_HDSC07086CG00010,Haliotis_HDSC01358CG00080,Haliotis_HDSC04358CG00020	Lingula_A0A1S3HVF0,Lingula_A0A1S3HLF4:0.968,Lingula_A0A1S3HRI9:0.59,Lingula_A0A1S3K3K9,Lingula_A0A1S3KC95,Lingula_A0A1S3KCN8:0.497,Lingula_A0A1S3KDA1:0.593,Lingula_A0A2R2MJK8:0.495,Lingula_A0A1S3KE47,Lingula_A0A1S3KEV5:0.996	Lottia_XP_009044196.1,Lottia_XP_009066427.1,Lottia_XP_009048637.1,Lottia_XP_009054102.1,Lottia_XP_009044195.1	Q6NS59:0.107,Q9DAI6,Q3U213,O88531,O35448	Octopus_XP_014777929.1,Octopus_XP_014773703.1,Octopus_XP_014781052.1	p37404_cov69.79,p318_cov69.112,p258754_cov68.86,p958_cov60.54	tr_P73372_P73372_SYNY3	Yeast_YDL109C:0.408,Yeast_YDR444W:0.187,Yeast_YGL144C,Yeast_YOR059C,Yeast_YDR058C	Zebrafish_B8A4Z2,Zebrafish_A0A0G2KFY1:0.122,Zebrafish_E7F883:0.111,Zebrafish_B7ZVR2:0.996,Zebrafish_Q5SNQ7,Zebrafish_F1R8J6,Zebrafish_Q7T3C4:0.991,Zebrafish_A0A0N4STR4:0.138,Zebrafish_A0A0R4IPX0:0.925,Zebrafish_A0A286Y9W5:0.237	Chiken_A0A1D5PV38:0.993,Chiken_F1P508,Chiken_A0A1D5NX74:0.115,Chiken_E1BTW1,Chiken_F1NYK1,Chiken_Q5ZJT3:0.961	Human_P50897,Human_Q49AJ0,Human_Q9P2D6:0.115,Human_Q96JX3,Human_Q9UMR5	pfu_aug2.0_35.1_16743.t1,pfu_aug2.0_355.1_17327.t1,pfu_aug2.0_1882.1_08629.t1,pfu_aug2.0_606.1_20970.t1,pfu_aug2.0_355.1_17328.t1,pfu_aug2.0_2787.1_25535.t1,pfu_aug2.0_204.1_13784.t1:0.085		5	10	3	10	4	8	4	4	6	7	2	10	5	7	3	10	5	5	3	4	1	5	10	6	5	7
455	81	25		J9JL17,J9K238:0.188	Aplysia_XP_005088947.1,Aplysia_XP_012939620.1,Aplysia_XP_012939695.1,Aplysia_XP_005097713.2	C3Y5Q7,C3ZMA7:0.183	Biomphalaria_XP_013088457.1,Biomphalaria_XP_013088458.1:0.852,Biomphalaria_XP_013088460.1:0.849,Biomphalaria_XP_013088461.1:0.849,Biomphalaria_XP_013088462.1:0.849,Biomphalaria_XP_013088463.1:0.823,Biomphalaria_XP_013088464.1:0.823,Biomphalaria_XP_013088465.1:0.823,Biomphalaria_XP_013088466.1:0.823,Biomphalaria_XP_013068863.1	H9IWK6,H9IZ03,H9IWK8	Brhy_TRINITY_DN15055_c0_g1_i1_m.27688	Capitella_R7VEY9,Capitella_R7TVC9,Capitella_R7VIR0:0.17	g5261.t1,g5261.t2:0.986	Chlamy_A8J4J4	Crassostrea_XP_011416110.1:0.969,Crassostrea_XP_011416111.1,Crassostrea_XP_011433658.1,Crassostrea_XP_011442773.1:0.08,Crassostrea_XP_019919540.1:0.087,Crassostrea_XP_019919541.1:0.054	Cyanidio_tr_M1V6K9_M1V6K9_CYAM1,Cyanidio_tr_M1V7P5_M1V7P5_CYAM1	O96794:0.998,Q9VJG0,Q9VG44	e5508c45.28,e1570c42.12	Habo_c10148_g1_i1_m.13284	Haliotis_HDSC00018CG00150,Haliotis_HDSC02398CG00020	Lingula_A0A1S3JV05,Lingula_A0A1S3K9I9:0.971,Lingula_A0A1S3JV38:0.995,Lingula_A0A1S3JUW2:0.944,Lingula_A0A1S3JVS1:0.923,Lingula_A0A1S3JVS5:0.882,Lingula_A0A1S3K9X2:0.952,Lingula_A0A1S3KAK9	Lottia_XP_009054319.1,Lottia_XP_009060390.1	Q6P1B1,B1AVD1:0.27	Octopus_XP_014774778.1,Octopus_XP_014774779.1,Octopus_XP_014774780.1,Octopus_XP_014774781.1,Octopus_XP_014774782.1,Octopus_XP_014774783.1,Octopus_XP_014774784.1,Octopus_XP_014774785.1,Octopus_XP_014767619.1:0.171	p639_cov70.48,p258734_cov62.51:0.079	*	Yeast_YLL029W	Zebrafish_A0A286Y8E9,Zebrafish_Q1JPW4:0.97,Zebrafish_Q6P1S3:0.984,Zebrafish_A0A0R4IBA3:0.256,Zebrafish_Q6ZM25:0.26,Zebrafish_Q7SYD8:0.262	Chiken_F1P0A1,Chiken_R4GIW4:0.275	Human_Q9NQW7,Human_O43895:0.272	pfu_aug2.0_401.1_04113.t1,pfu_aug2.0_4490.1_02624.t1,pfu_aug2.0_137.1_23556.t1:0.216		2	4	2	10	3	1	3	2	1	6	2	3	2	1	2	8	2	2	9	2	0	1	6	2	2	3
456	63	24		J9K3D6,J9JT18	Aplysia_XP_012935158.1,Aplysia_XP_005089019.1	C3ZWY3,C3Y1S2,C3ZD92	Biomphalaria_XP_013068586.1,Biomphalaria_XP_013073365.1,Biomphalaria_XP_013073366.1	H9JWI3,H9J281	Brhy_TRINITY_DN11446_c0_g1_i1_m.26666,Brhy_TRINITY_DN11446_c0_g2_i1_m.26667:0.126	Capitella_R7TV65,Capitella_R7T6M9:0.982,Capitella_R7THN0	g7280.t1,g7280.t2	Chlamy_Q9XHE2,Chlamy_A8JAN4	Crassostrea_XP_011422754.2,Crassostrea_XP_011442441.2	Cyanidio_tr_M1V506_M1V506_CYAM1,Cyanidio_tr_M1VLH0_M1VLH0_CYAM1	A1Z757:0.694,Q24443,Q26373:0.685,Q7JY97:0.775,A1Z758:0.192,A1Z759,Q8MR50:0.925	e9727c36.9,e2072c39.23	Habo_c11176_g1_i1_m.22572,Habo_c11217_g2_i1_m.23039,Habo_c11217_g2_i2_m.23046,Habo_c11217_g2_i3_m.23050,Habo_c11217_g2_i4_m.23056	Haliotis_HDSC07471CG00010,Haliotis_HDSC00027CG00110,Haliotis_HDSC04373CG00010	Lingula_A0A2R2MN91,Lingula_A0A1S3HV36,Lingula_A0A1S3H867,Lingula_A0A1S3K7R9:0.246	Lottia_XP_009048710.1,Lottia_XP_009060728.1	Q562D6	Octopus_XP_014780460.1:0.893,Octopus_XP_014780461.1,Octopus_XP_014781937.1	p855_cov67.9,p440_cov72.239	*	*	Zebrafish_A0A0R4IS22,Zebrafish_Q7SYI9:0.955,Zebrafish_F1Q8W7:0.295,Zebrafish_Q3B7R6:0.286,Zebrafish_R4GEK9	Chiken_F1NSZ2	Human_Q9BU70	pfu_aug2.0_4854.1_16038.t1,pfu_aug2.0_680.1_01048.t1		2	2	3	3	2	2	3	2	2	2	2	7	2	5	3	4	2	1	3	2	0	0	5	1	1	2
457	35	19		J9K9E2	Aplysia_XP_012936697.1	C3YZ90	Biomphalaria_XP_013060725.1,Biomphalaria_XP_013092200.1	H9JIB9	*	Capitella_R7T7C3	*	*	Crassostrea_XP_011427377.1,Crassostrea_XP_011427378.1:0.975	*	A0A0B4LH59,Q9VFG8	e338c42.11	*	Haliotis_HDSC00397CG00070	Lingula_A0A1S3HTP9:0.99,Lingula_A0A1S3HTQ7:0.986,Lingula_A0A1S3HTS5	Lottia_XP_009058612.1	Q5SXA9:0.19,Q6NXJ0	Octopus_XP_014775126.1	p29_cov70.81,p29_cov70.83	*	*	Zebrafish_A2RUW9:0.075,Zebrafish_F1QN90:0.078,Zebrafish_X1WHJ1:0.19,Zebrafish_E7F5M4,Zebrafish_E9QGC4:0.958	Chiken_A0A1D5NVH3:0.053,Chiken_A0A1D5NYA4:0.144,Chiken_E1BZA4:0.235,Chiken_E1C4F9	Human_Q6AWC2,Human_Q8IX03:0.18,Human_Q9ULE0:0.188	pfu_aug2.0_260.1_00510.t1		1	1	1	2	1	0	1	0	0	2	0	2	1	0	1	3	1	2	1	2	0	0	5	4	3	1
458	25	20		J9JRX6	Aplysia_XP_005098277.1	C3YJ60	Biomphalaria_XP_013083373.1	H9JGQ9	Brhy_TRINITY_DN9878_c0_g1_i1_m.40509	Capitella_R7U0A9:0.647,Capitella_R7U9Q4	*	*	Crassostrea_XP_011451537.1	*	C8VV50,Q9VU68:0.988	e7581c42.17	*	*	Lingula_A0A1S3II60	Lottia_XP_009058246.1	O88342	Octopus_XP_014774553.1	p838_cov70.193	*	Yeast_YMR092C	Zebrafish_Q6NY25,Zebrafish_Q7ZVQ3:0.999	Chiken_A0A1D5PS16:0.948,Chiken_F1NRI3,Chiken_O93277:0.99	Human_O75083	pfu_aug2.0_1297.1_24848.t1		1	1	1	1	1	1	2	0	0	1	0	2	1	0	0	1	1	1	1	1	0	1	2	3	1	1
459	78	26		J9JNR5,J9K663:0.834,J9JY61,X1WU95	Aplysia_XP_005104282.2,Aplysia_XP_005090950.1	C3Y7R6,C3YU77	Biomphalaria_XP_013093680.1,Biomphalaria_XP_013089348.1	H9J2U6,H9JDL5	Brhy_TRINITY_DN35067_c0_g1_i1_m.48802,Brhy_TRINITY_DN6964_c0_g2_i1_m.14935,Brhy_TRINITY_DN6964_c0_g2_i1_m.14934	Capitella_R7UXI7,Capitella_R7U3H7	g7225.t1,g8762.t1,g9078.t1:0.051	Chlamy_A8IED9,Chlamy_A8JB74	Crassostrea_XP_011435929.1,Crassostrea_XP_011440777.1,Crassostrea_XP_011440778.1	Cyanidio_tr_M1V5M6_M1V5M6_CYAM1,Cyanidio_tr_M1V727_M1V727_CYAM1	C0P8M5:0.994,E1JGV6:0.906,H5V894,O44081:0.906,Q29QN4	e2408c40.1,e224632c77.1,e9706c40.4	Habo_c12187_g2_i1_m.38848,Habo_c12187_g2_i2_m.38856,Habo_c12732_g1_i1_m.52991,Habo_c9532_g2_i1_m.10349:0.091	Haliotis_HDSC14359CG00010	Lingula_A0A1S3K697,Lingula_A0A1S3K7N7	Lottia_XP_009047618.1,Lottia_XP_009065449.1	Q9ESX5,Q91WG3,Q8C0D0	Octopus_XP_014772118.1,Octopus_XP_014781916.1,Octopus_XP_014781918.1:0.965,Octopus_XP_014781919.1:0.965	p1085_cov60.17,p39_cov63.172	Synecho_sp_P74696_TRUB_SYNY3	Yeast_YNL292W,Yeast_YLR175W	Zebrafish_F1Q749,Zebrafish_Q498Z9:0.967,Zebrafish_Q7ZUT3:0.941,Zebrafish_B3DHG0,Zebrafish_F8W456:0.781,Zebrafish_F6P6I4,Zebrafish_Q6GMH2:0.949,Zebrafish_F8W3T9:0.126,Zebrafish_F8W5W3	Chiken_F1P0Q8,Chiken_Q5ZJH9:0.991,Chiken_A0A1D5PB12:0.375,Chiken_E1BRM1,Chiken_F1NEP1,Chiken_A0A1D5PQU0:0.149,Chiken_A0A1L1RRS0:0.134,Chiken_A0A1D5PW26:0.128	Human_O60832,Human_O95900,Human_Q8WWH5	pfu_aug2.0_1025.1_18034.t1,pfu_aug2.0_5049.1_32740.t1		4	2	2	2	2	3	2	3	2	3	2	5	3	4	1	2	2	3	4	2	1	2	9	8	3	2
460	28	24		X1WIX7	Aplysia_XP_005109089.1	C3ZPJ6	Biomphalaria_XP_013095297.1	H9JSN6	Brhy_TRINITY_DN9653_c0_g1_i1_m.52238,Brhy_TRINITY_DN35994_c0_g1_i1_m.24345	Capitella_R7VIG1	g739.t1	Chlamy_A8JED2	Crassostrea_XP_011417879.1	Cyanidio_tr_M1VCF6_M1VCF6_CYAM1	O46050,Q9UB80:0.988	e4110c38.9,e12301c33.1	Habo_c12158_g1_i3_m.38315,Habo_c12158_g1_i4_m.38319	*	Lingula_A0A1S3KGE3	Lottia_XP_009052009.1	Q99L48	Octopus_XP_014771210.1	p855_cov67.247	*	Yeast_YHR170W	Zebrafish_Q5BLF0	Chiken_E1BTL9	Human_Q96D46	pfu_aug2.0_2444.1_15525.t1		1	1	1	1	1	2	1	1	1	1	1	2	2	2	0	1	1	1	1	1	0	1	1	1	1	1
461	25	19		J9K115:0.704,J9K618	Aplysia_XP_012946172.1	C3Y390	Biomphalaria_XP_013066037.1	H9JIM7	*	Capitella_R7TPV6	*	*	Crassostrea_XP_011439172.1	*	Q9U3W6,Q9Y106:0.655	e4062c44.7	*	Haliotis_HDSC00355CG00080	Lingula_A0A1S3KBM7	Lottia_XP_009055326.1	O70299:0.745,Q8BPP1	Octopus_XP_014776652.1	p1410_cov65.66	*	*	Zebrafish_Q6NYB4,Zebrafish_Q8UUZ1:0.667	Chiken_Q8AY65,Chiken_A0A1L1RXF7:0.081	Human_Q13394:0.752,Human_Q9Y586	pfu_aug2.0_229.1_30463.t1		2	1	1	1	1	0	1	0	0	1	0	2	1	0	1	1	1	2	1	1	0	0	2	2	2	1
462	46	25		J9K677	Aplysia_XP_012936172.1	C3YL72	Biomphalaria_XP_013067769.1,Biomphalaria_XP_013067779.1:0.953	H9JH15	Brhy_TRINITY_DN15961_c0_g2_i1_m.34610	Capitella_R7UQF4	g1981.t1	Chlamy_A8J5T5	Crassostrea_XP_011432042.1,Crassostrea_XP_011432043.1:0.955	Cyanidio_tr_M1VGV3_M1VGV3_CYAM1	A0A0B4LEY1:0.991,A0A0B4LEZ1:0.991,A1Z7J6:0.995,A1Z7J7:0.997,Q5U0U9,Q961K5:0.255	e11746c46.3,e10484c45.1,e11746c46.1	Habo_c3057_g1_i1_m.1394,Habo_c3057_g1_i2_m.1397:0.809	Haliotis_HDSC07180CG00020	Lingula_A0A1S3HF97	Lottia_XP_009060088.1	Q3TZ89:0.343,Q3UPL0	Octopus_XP_014769216.1:0.981,Octopus_XP_014769220.1	p6_cov66.260,p6_cov66.262	*	Yeast_YDL195W	Zebrafish_E9QF97:0.14,Zebrafish_F1R5G5:0.14,Zebrafish_Q7SYD5:0.139,Zebrafish_E7F114,Zebrafish_U3JA69:0.973	Chiken_A0A1D5P9Q7,Chiken_Q5F3X8:0.984,Chiken_E1BXC8:0.131,Chiken_Q5F379:0.13	Human_O94979,Human_Q9NQW1:0.054	pfu_aug2.0_563.1_10936.t1		1	1	1	2	1	1	1	1	1	2	1	6	3	2	1	1	1	2	2	2	0	1	5	4	2	1
463	89	25		J9JU74	Aplysia_XP_005097908.1,Aplysia_XP_005097909.1:0.995,Aplysia_XP_012944869.1,Aplysia_XP_005104522.1,Aplysia_XP_005095624.1	C3YH30,C3XXK4,C3Z964	Biomphalaria_XP_013076590.1,Biomphalaria_XP_013069923.1,Biomphalaria_XP_013075232.1,Biomphalaria_XP_013075233.1,Biomphalaria_XP_013085153.1	H9J5J5,H9J5J6	Brhy_TRINITY_DN15544_c0_g1_i1_m.12115	Capitella_R7TL17,Capitella_R7VJM4,Capitella_R7THG8,Capitella_R7UEJ8,Capitella_R7V210	g7181.t1	Chlamy_A8IWV3	Crassostrea_XP_011451486.1,Crassostrea_XP_011451488.1:0.54,Crassostrea_XP_011451489.1:0.457,Crassostrea_XP_011443109.1,Crassostrea_XP_011443110.1,Crassostrea_XP_011442682.1,Crassostrea_XP_011423456.1	Cyanidio_tr_M1VGA3_M1VGA3_CYAM1,Cyanidio_tr_M1VA22_M1VA22_CYAM1	Q9V415	e2554c40.16,e2751c44.2,e2017c46.8	Habo_c9420_g1_i1_m.9950	Haliotis_HDSC01224CG00050,Haliotis_HDSC02837CG00030,Haliotis_HDSC02495CG00010	Lingula_A0A1S3JTU5,Lingula_A0A1S3I3V1,Lingula_A0A1S3HY53,Lingula_A0A1S3HY71:0.994,Lingula_A0A2R2MIG6	Lottia_XP_009046279.1,Lottia_XP_009059849.1,Lottia_XP_009050876.1	Q9Z2G6,Q80TS8,Q9D4C6,Q9DCV6,Q3V172:0.113	Octopus_XP_014788961.1,Octopus_XP_014788962.1,Octopus_XP_014788964.1:0.983,Octopus_XP_014769048.1,Octopus_XP_014779738.1,Octopus_XP_014779745.1:0.974	p282_cov66.100,p639_cov70.119,p114_cov62.20	*	Yeast_YLR207W,Yeast_YBL061C,Yeast_YDL203C:0.052,Yeast_YER096W:0.119	Zebrafish_K9L5F8:0.97,Zebrafish_Q5RIK6,Zebrafish_F1QGZ5,Zebrafish_F1RBB8:0.403,Zebrafish_Q4V931:0.297,Zebrafish_A0A0R4IGT9,Zebrafish_A5PLI4:0.99,Zebrafish_A0A0G2KIF5:0.704,Zebrafish_A1A5V4,Zebrafish_Q1LY87	Chiken_E1C6X2,Chiken_A0A1D5NYF6,Chiken_A0A1L1RVL9,Chiken_A0A1D5PZH7	Human_Q9UBV2,Human_Q68CR1,Human_Q14154,Human_Q9P2M1,Human_Q5TEA6:0.109	pfu_aug2.0_48.1_26730.t1,pfu_aug2.0_1512.1_08414.t1,pfu_aug2.0_238.1_27081.t1		1	5	3	5	2	1	5	1	1	7	2	1	3	1	3	5	3	5	6	3	0	4	10	4	5	3
464	50	17		J9JTQ6	Aplysia_XP_005108001.1,Aplysia_XP_012943295.1:0.996,Aplysia_XP_005097820.1	C3Y7M2,C3YSG0	Biomphalaria_XP_013089417.1,Biomphalaria_XP_013087615.1:0.998,Biomphalaria_XP_013087617.1,Biomphalaria_XP_013087618.1:0.994	*	*	Capitella_R7U0C7,Capitella_R7U7D4,Capitella_R7U0C3	*	*	Crassostrea_XP_011411952.2,Crassostrea_XP_011448422.1,Crassostrea_XP_019928789.1:0.995	*	Q24574	e1157c43.17,e625c37.25,e625c37.26	*	*	Lingula_A0A1S3J596:0.995,Lingula_A0A1S3J5E5:0.999,Lingula_A0A1S3J5S5,Lingula_A0A1S3J6Y7:0.999,Lingula_A0A1S3I8B7:0.82,Lingula_A0A1S3I8J9:0.84,Lingula_A0A1S3I9G4:0.832,Lingula_A0A1S3I9J0	Lottia_XP_009045470.1,Lottia_XP_009063025.1,Lottia_XP_009045471.1	Q8BY87,Q8BWR4	Octopus_XP_014783923.1,Octopus_XP_014783924.1,Octopus_XP_014783925.1:0.981,Octopus_XP_014783199.1	p309_cov64.14,p522_cov66.45	*	*	Zebrafish_A0A0R4IKT6:0.992,Zebrafish_A0A0R4IFT8,Zebrafish_F1Q7D2,Zebrafish_Q7SYB6:0.83	Chiken_R4GJH4:0.992,Chiken_R9PXM3,Chiken_E1C1R4:0.984,Chiken_E1BRT3	Human_Q9NVE5,Human_Q96K76	pfu_aug2.0_1400.1_01598.t1		1	3	2	4	0	0	3	0	0	3	0	1	3	0	0	8	3	2	4	2	0	0	4	4	2	1
465	61	26		J9JZE0	Aplysia_XP_005090271.1	Q9BJ33,Q9BJ34:0.977,Q9NJD0:0.98	Biomphalaria_XP_013089814.1	G0T410:0.986,G0T414:0.986,G0T422,H9JQW6:0.986,Q1HQD0:0.996	Brhy_TRINITY_DN4728_c0_g1_i1_m.33908	Capitella_R7VJE3	g1606.t1	Chlamy_A8IY20	Crassostrea_XP_011439096.1,Crassostrea_XP_019926280.1:0.424,Crassostrea_XP_019926281.1:0.424	Cyanidio_tr_M1UWT1_M1UWT1_CYAM1	P46415	e1664c37.18	Habo_c9596_g1_i1_m.10739	Haliotis_HDSC00133CG00080	Lingula_A0A1S3JMK7	Lottia_XP_009060108.1,Lottia_XP_009060109.1:0.439	P28474,P00329:0.195,Q64437:0.124,Q9QYY9	Octopus_XP_014785549.1	p706_cov62.16	Synecho_sp_P73138_FRMA_SYNY3	Yeast_YDL168W	Zebrafish_A0A0R4IUR6:0.967,Zebrafish_Q6NXA6,Zebrafish_Q90XD4:0.993,Zebrafish_F1QP54:0.171,Zebrafish_Q6NZZ1:0.168,Zebrafish_Q7SY34:0.168,Zebrafish_Q4QRI0:0.122,Zebrafish_Q6P0S5:0.119,Zebrafish_Q90Y38:0.116	Chiken_A0A1D5PAI6,Chiken_F1NI89:0.53,Chiken_Q5ZK81:0.53,Chiken_Q6EE33:0.444,Chiken_A0A1D5P3A4:0.166,Chiken_A0A1D5PBV4:0.172,Chiken_A0A1D5PKB1:0.158,Chiken_A0A1D5PN19:0.182,Chiken_A0A1L1RWU3:0.083,Chiken_F1NKS7:0.17	Human_P00325:0.189,Human_P07327:0.189,Human_P11766,Human_P40394:0.099,Human_P00326:0.174,Human_P08319:0.174,Human_P28332:0.087	pfu_aug2.0_1281.1_04936.t1		1	1	3	1	5	1	1	1	1	3	1	1	1	1	1	1	2	4	1	1	1	1	9	10	7	1
466	145	19		J9K612,A0A1W6JGS4,A0A1W6JGS5:0.902,D2T1E5:0.957,J9JWP4:0.959,A0A1W6JGT4,A0A1W6JGT5:0.925,A0A1W6JGT6:0.332,D2T1E6:0.914,J9JWC5:0.917	Aplysia_XP_005096897.1,Aplysia_XP_012945840.1,Aplysia_XP_005104546.1,Aplysia_XP_012941421.1:0.934,Aplysia_XP_012941422.1:0.96,Aplysia_XP_005112833.2,Aplysia_XP_012946247.1,Aplysia_XP_012941991.1	A0A067Y7W3,C3Y283:0.284,A0A067Y834,C3Y591:0.053,A0A067Y883,C3XWF6:0.364,A0A067Y788,C3XXM9:0.695,C3XR21	Biomphalaria_XP_013086834.1:0.982,Biomphalaria_XP_013086835.1:0.96,Biomphalaria_XP_013086836.1,Biomphalaria_XP_013096539.1,Biomphalaria_XP_013079457.1,Biomphalaria_XP_013081940.1,Biomphalaria_XP_013081941.1,Biomphalaria_XP_013071983.1	H9J1T5,H9J2Y3,Q8N0R5:0.913,Q9GR87:0.084,B0LL82:0.999,D4Q9H9,H9ITS7:0.677,B0LL81:0.06	*	Capitella_R7TW93,Capitella_R7V588,Capitella_R7TGT5,Capitella_R7UQK9,Capitella_R7TF16,Capitella_R7UE84	*	*	Crassostrea_XP_011419459.1:0.935,Crassostrea_XP_011419460.1:0.918,Crassostrea_XP_011419461.1,Crassostrea_XP_011419462.1:0.935,Crassostrea_XP_011429631.1,Crassostrea_XP_011437216.1:0.445,Crassostrea_XP_011437218.1:0.436,Crassostrea_XP_019925693.1:0.598,Crassostrea_XP_019925694.1:0.666,Crassostrea_XP_019925695.1:0.576	*	A0A0B4KFJ2,O15945,G7H802:0.376,O61735,O61734,D0IQK0:0.259,O44118:0.077,Q9VXW7,Q9VYW2:0.079	e1751c38.23,e3182c39.26,e874c43.50,e1978c40.16,e5746c40.5,e3182c39.27	*	Haliotis_HDSC00523CG00200,Haliotis_HDSC00217CG00120,Haliotis_HDSC63363CG00010,Haliotis_HDSC06753CG00020	Lingula_A0A1S3HHV3,Lingula_A0A1S3HI40,Lingula_A0A1S3H276,Lingula_A0A2R2MN99:0.118,Lingula_A0A1S3HGD0:0.968,Lingula_A0A1S3HJH4,Lingula_A0A1S3HI29:0.957,Lingula_A0A1S3HGF4:0.989,Lingula_A0A1S3HGE7:0.739,Lingula_A0A1S3I1X8	Lottia_XP_009061758.1,Lottia_XP_009046608.1,Lottia_XP_009050233.1	P53762,Q61324:0.262,O08785,P97460:0.211,Q8BXX9,Q9WTL8,Q2VPD4:0.262	Octopus_XP_014772470.1:0.987,Octopus_XP_014772471.1:0.975,Octopus_XP_014772472.1,Octopus_XP_014772473.1:0.887,Octopus_XP_014775902.1:0.993,Octopus_XP_014775903.1,Octopus_XP_014775904.1:0.981,Octopus_XP_014780975.1,Octopus_XP_014771645.1,Octopus_XP_014788389.1	p883_cov68.50,p1549_cov61.10,p114_cov62.142,p1305_cov61.41,p128_cov64.316	*	*	Zebrafish_A4IG25:0.796,Zebrafish_E7F4H0:0.791,Zebrafish_F1Q584:0.808,Zebrafish_Q7ZU37:0.992,Zebrafish_Q8JIG1:0.814,Zebrafish_Q9I879,Zebrafish_A0A0R4IAA8,Zebrafish_A0A0R4ID51:0.942,Zebrafish_A0A0R4ILG9:0.984,Zebrafish_A0A286YA38:0.99	Chiken_Q9I8T7,Chiken_A0A1D5PIS1:0.22,Chiken_E1BS64:0.148,Chiken_F1NKI8,Chiken_F1NKI9:0.948,Chiken_Q8QGQ6:0.995,Chiken_Q9IAI1:0.909,Chiken_F1NGR0:0.13,Chiken_E1C1C5:0.145,Chiken_Q8QGQ7:0.145	Human_P27540,Human_Q9HBZ2:0.283,Human_O15516,Human_Q99743:0.229,Human_A6NNP5,Human_O00327,Human_Q8WYA1:0.069	pfu_aug2.0_1168.1_28105.t1,pfu_aug2.0_3408.1_29097.t1,pfu_aug2.0_451.1_04186.t1,pfu_aug2.0_959.1_31308.t1,pfu_aug2.0_1340.1_01555.t3		10	8	9	8	8	0	6	0	0	10	0	9	6	0	4	10	3	7	10	5	0	0	10	10	7	5
467	33	14		J9K3Q4	Aplysia_XP_012938022.1	C3YQ36	Biomphalaria_XP_013079175.1	H9JRD2	*	Capitella_R7TDB6	*	*	Crassostrea_XP_011439997.1:0.998,Crassostrea_XP_011439998.1:0.998,Crassostrea_XP_011439999.1:0.998,Crassostrea_XP_011440001.1:0.998,Crassostrea_XP_011440002.1:0.998,Crassostrea_XP_011440003.1:0.998,Crassostrea_XP_011440006.1:0.998,Crassostrea_XP_011440007.1:0.998,Crassostrea_XP_011440008.1:0.998,Crassostrea_XP_011440009.1:0.998	*	M9NF15,M9NFN0:0.986,M9PBP8:0.986,M9PE65:0.985,Q9VZ96:0.986,Q9XYX0:0.588	e3902c43.14,e3902c43.16	*	*	Lingula_A0A2R2MJF1,Lingula_A0A2R2MJW0:0.997	Lottia_XP_009056753.1	*	Octopus_XP_014786642.1	p379_cov75.48,p379_cov75.50	*	*	*	*	*	pfu_aug2.0_14.1_13394.t1,pfu_aug2.0_14.1_13393.t1,pfu_aug2.0_14.1_13392.t1		1	1	1	1	1	0	1	0	0	10	0	6	2	0	0	2	1	0	1	2	0	0	0	0	0	3
468	97	25		J9JPX3,J9JK13,J9JZA9	Aplysia_XP_005110707.1,Aplysia_XP_005089466.1,Aplysia_XP_005097537.1	C3Y3Q6,C3Z7L6,C3YYF5	Biomphalaria_XP_013087670.1,Biomphalaria_XP_013084223.1,Biomphalaria_XP_013093203.1	H9J993,H9JMI6,H9JBK1	Brhy_TRINITY_DN6179_c0_g1_i1_m.16019,Brhy_TRINITY_DN6179_c0_g2_i1_m.16022:0.753,Brhy_TRINITY_DN10831_c0_g1_i1_m.187,Brhy_TRINITY_DN14414_c0_g2_i1_m.3255,Brhy_TRINITY_DN14414_c0_g2_i2_m.3261,Brhy_TRINITY_DN14414_c0_g2_i3_m.3267,Brhy_TRINITY_DN14414_c0_g2_i4_m.3273,Brhy_TRINITY_DN14414_c0_g2_i5_m.3279	Capitella_R7TLZ9,Capitella_R7TA99,Capitella_R7TX14	g6008.t1,g8922.t1,g8922.t2:0.984,g6870.t1	Chlamy_A8IID0,Chlamy_A8J5K4,Chlamy_A8IC90	Crassostrea_XP_011432893.1,Crassostrea_XP_011429137.2,Crassostrea_XP_019929586.1:0.12,Crassostrea_XP_011433534.1	Cyanidio_tr_M1VMT0_M1VMT0_CYAM1,Cyanidio_tr_M1V6C7_M1V6C7_CYAM1,Cyanidio_tr_M1UX83_M1UX83_CYAM1	A0ANY9:0.985,A0ANZ0:0.989,Q9U5W4:0.99,Q9VM69,Q8IGT5:0.993,Q95WY3,Q9VUM1	e8679c35.22,e1034c46.15,e2854c45.5	Habo_c11827_g1_i1_m.31291,Habo_c11419_g1_i2_m.25264:0.063,Habo_c11419_g1_i3_m.25270:0.516,Habo_c11419_g1_i5_m.25276,Habo_c11081_g1_i1_m.21614	Haliotis_HDSC01925CG00050	Lingula_A0A1S3IX75,Lingula_A0A1S3ISU2,Lingula_A0A1S3HXK7:0.986,Lingula_A0A1S3IK54,Lingula_A0A1S3IZ29:0.413	Lottia_XP_009056335.1,Lottia_XP_009065897.1,Lottia_XP_009054674.1,Lottia_XP_009065901.1	Q9D6Z1,Q8CCF0,Q6DFW4	Octopus_XP_014775318.1,Octopus_XP_014785393.1,Octopus_XP_014768746.1	p448_cov68.14,p1301_cov73.57,p695_cov59.54	*	Yeast_YLR197W,Yeast_YOR310C,Yeast_YGR091W	Zebrafish_A0A0R4IB21:0.964,Zebrafish_A0A0R4IQ57:0.964,Zebrafish_A0A0R4IU11:0.964,Zebrafish_A7MBR5:0.932,Zebrafish_A9JT46:0.942,Zebrafish_Q6DRE3,Zebrafish_Q6P6X6:0.942,Zebrafish_Q803P5:0.938,Zebrafish_F1QD17:0.704,Zebrafish_Q6DRE5	Chiken_E1BUS2,Chiken_A0A1D5P629:0.981,Chiken_Q5ZMD0,Chiken_A0A1D5NXT8,Chiken_A0A1L1RXD1:0.303	Human_O00567,Human_Q9Y2X3,Human_Q8WWY3	pfu_aug2.0_147.1_23568.t2,pfu_aug2.0_2691.1_05623.t1		3	3	3	3	3	8	3	4	3	4	3	7	3	5	1	5	4	3	3	3	0	3	10	5	3	2
469	32	24		J9K2P3	Aplysia_XP_005091638.1,Aplysia_XP_005091639.1:0.943	C3YQ42	Biomphalaria_XP_013074764.1	H9IZE0	Brhy_TRINITY_DN9623_c0_g2_i1_m.52120	Capitella_R7TYA3	g7032.t1	Chlamy_A8INS5	Crassostrea_XP_011425025.1,Crassostrea_XP_011425026.1:0.969	Cyanidio_tr_M1VCT1_M1VCT1_CYAM1	H5V8E9,Q9W1A2:0.997	e212069c41.7	Habo_c11400_g1_i1_m.25051,Habo_c11400_g1_i3_m.25063	*	Lingula_A0A1S3HWP2,Lingula_A0A1S3ICS3:0.983	Lottia_XP_009057215.1	Q6PHQ8	Octopus_XP_014770547.1	p329_cov71.113	*	Yeast_YEL053C	Zebrafish_A0A0R4IB48:0.994,Zebrafish_F1QIJ2,Zebrafish_Q7T322:0.995	Chiken_F1NYK0,Chiken_Q5ZHV2:0.987	Human_Q5VZE5	pfu_aug2.0_3645.1_19160.t1		1	2	1	1	1	1	1	1	1	2	1	2	1	2	0	2	1	1	1	1	0	1	3	2	1	1
470	27	17		J9JSK7	Aplysia_XP_005107725.1,Aplysia_XP_005107726.1:0.95,Aplysia_XP_012943126.1	C3Y9Z0	Biomphalaria_XP_013062955.1	*	*	Capitella_R7U380	*	*	Crassostrea_XP_011426950.1,Crassostrea_XP_011426951.1:0.967	*	Q7K9H6,Q960V6:0.998	e1652c45.61	*	*	Lingula_A0A1S3JNX6:0.969,Lingula_A0A1S3JNZ0	Lottia_XP_009061159.1	Q80U44	Octopus_XP_014775053.1	p674_cov69.66	*	*	Zebrafish_A5PMI2,Zebrafish_E7F6D8:0.117,Zebrafish_E9QC55:0.12,Zebrafish_A0A0R4IX05:0.068	Chiken_E1C6T3,Chiken_E1C1H1:0.077	Human_O95405,Human_Q7Z3T8:0.073	pfu_aug2.0_2109.1_32049.t1		1	3	1	1	0	0	1	0	0	2	0	2	1	0	0	2	1	1	1	1	0	0	4	2	2	1
471	74	19		J9K738,J9K9X4:0.059	Aplysia_XP_005100409.1:0.93,Aplysia_XP_005100410.1:0.898,Aplysia_XP_005100411.1:0.984,Aplysia_XP_005100412.1:0.946,Aplysia_XP_005100413.1,Aplysia_XP_005100414.1:0.769,Aplysia_XP_005100415.1:0.82,Aplysia_XP_005100416.1:0.75,Aplysia_XP_005100418.1:0.914,Aplysia_XP_012939077.1:0.95	C3Y203	Biomphalaria_XP_013079956.1:0.921,Biomphalaria_XP_013079957.1:0.931,Biomphalaria_XP_013079958.1:0.907,Biomphalaria_XP_013079960.1:0.933,Biomphalaria_XP_013079961.1:0.976,Biomphalaria_XP_013079962.1:0.945,Biomphalaria_XP_013079963.1:0.708,Biomphalaria_XP_013079964.1:0.762,Biomphalaria_XP_013079965.1:0.524,Biomphalaria_XP_013079966.1	H9IW81	*	Capitella_R7T3F9	*	*	Crassostrea_XP_011437774.1:0.928,Crassostrea_XP_011437775.1:0.928,Crassostrea_XP_011437777.1:0.967,Crassostrea_XP_011437778.1:0.944,Crassostrea_XP_011437779.1:0.949,Crassostrea_XP_011437780.1,Crassostrea_XP_011437781.1:0.721,Crassostrea_XP_011437782.1:0.71,Crassostrea_XP_019925888.1:0.721,Crassostrea_XP_019925889.1:0.723	*	A0A0B4K697:0.83,A0A0B4K7C4:0.885,A0A0B4KHL4:0.849,Q4AB31:0.898,Q59DW8,Q86BR9:0.926,Q86NK8:0.911,Q8IHB0:0.371,Q8INB6:0.787,Q9VEX2:0.856	e8237c46.15	*	*	Lingula_A0A1S3HGC3,Lingula_A0A1S3HI09:0.74,Lingula_A0A1S3HJE9:0.945	Lottia_XP_009056729.1	Q8BTH8,Q8BVP5,Q8C4X2:0.07	Octopus_XP_014780892.1:0.963,Octopus_XP_014780899.1	p645_cov67.110	*	Yeast_YNL154C,Yeast_YHR135C:0.479,Yeast_YER123W:0.133	Zebrafish_A0A0R4IUQ5,Zebrafish_Q5PRD4,Zebrafish_A0A0R4IBC9:0.093,Zebrafish_A7MC91:0.097,Zebrafish_B0S603:0.115,Zebrafish_Q0P446:0.072,Zebrafish_Q503C4:0.115,Zebrafish_X1WHT8:0.091	Chiken_Q5ZJS0,Chiken_F1P4M2:0.058,Chiken_A0A1D5PVF2:0.521	Human_P78368,Human_Q9HCP0:0.182,Human_Q9Y6M4	pfu_aug2.0_1537.1_24982.t1		2	10	1	10	1	0	1	0	0	10	0	10	1	0	0	3	1	3	2	1	0	3	8	3	3	1
472	44	24		X1WLV6	Aplysia_XP_005090014.1,Aplysia_XP_012938952.1	C3ZNQ8	Biomphalaria_XP_013087257.1	H9JCW7	Brhy_TRINITY_DN16031_c1_g5_i3_m.54949,Brhy_TRINITY_DN24209_c0_g1_i1_m.6921,Brhy_TRINITY_DN15907_c0_g1_i1_m.35169	Capitella_R7TUC4,Capitella_R7TUF2	g8076.t1,g7769.t1	Chlamy_A8JA29,Chlamy_A8J945	Crassostrea_XP_011422157.1	Cyanidio_tr_M1VHN4_M1VHN4_CYAM1,Cyanidio_tr_M1VMQ1_M1VMQ1_CYAM1,Cyanidio_tr_M1VGH0_M1VGH0_CYAM1	Q9VGZ1	e7134c46.6,e227732c77.2	Habo_c12504_g2_i2_m.47858,Habo_c12504_g2_i3_m.47874,Habo_c12504_g2_i4_m.47890,Habo_c6461_g1_i1_m.3337,Habo_c6461_g1_i2_m.3349,Habo_c6461_g1_i1_m.3338,Habo_c6461_g1_i2_m.3350	*	Lingula_A0A1S3JD81	Lottia_XP_009059443.1	Q8BTW8	Octopus_XP_014785528.1,Octopus_XP_014785529.1	p119_cov66.15	Synecho_sp_P73127_MIAB_SYNY3,Synecho_sp_Q55803_RIMO_SYNY3	*	Zebrafish_A8WGJ0:0.984,Zebrafish_F1QMW8,Zebrafish_Q08C40:0.905	Chiken_F1NZV3	Human_Q96SZ6	pfu_aug2.0_140.1_00304.t1,pfu_aug2.0_140.1_00303.t1		1	2	1	1	1	3	2	2	2	1	3	1	2	7	0	1	1	1	2	1	2	0	3	1	1	2
473	45	23		X1WJG1	Aplysia_XP_012937446.1	C3YVD5	Biomphalaria_XP_013071713.1	H9JM73	Brhy_TRINITY_DN13474_c0_g1_i1_m.56620	Capitella_R7UYH5	g7372.t1	Chlamy_A8JI29	Crassostrea_XP_011455505.1,Crassostrea_XP_011455506.1:0.937	*	Q9V8K2	e2097c39.13	Habo_c12063_g1_i1_m.36255,Habo_c12063_g1_i2_m.36271	*	Lingula_A0A1S3K7B6	Lottia_XP_009063320.1	Q6KAR6,Q8BI71:0.187,Q61333:0.062,Q6DIA2:0.052	Octopus_XP_014768649.1	p1907_cov60.3	*	Yeast_YIL068C	Zebrafish_B0V0Y6,Zebrafish_Q7ZVS2:0.992,Zebrafish_A2AV37:0.059,Zebrafish_A0A0R4IIR8:0.052,Zebrafish_A0A0R4IJ95:0.191,Zebrafish_A0A0R4IXE9:0.147,Zebrafish_B8JJU3:0.073,Zebrafish_F1RDH8:0.12,Zebrafish_Q29RF2:0.567,Zebrafish_Q5RG40:0.077	Chiken_F1NHD9:0.994,Chiken_Q5ZJ55,Chiken_E1BUJ3:0.286,Chiken_F1P1M3:0.089,Chiken_F1P1L5:0.078	Human_O60645,Human_Q86VI1:0.163,Human_Q17RC7:0.061,Human_Q03169:0.055,Human_Q2M3D2	pfu_aug2.0_1994.1_15343.t2		1	1	1	1	1	1	1	1	1	2	0	1	1	2	0	1	1	4	1	1	0	1	10	5	5	1
474	43	25		J9K5P1	Aplysia_XP_005113347.2,Aplysia_XP_012939175.1,Aplysia_XP_012939264.1	C3YJB3	Biomphalaria_XP_013066979.1,Biomphalaria_XP_013066989.1,Biomphalaria_XP_013066998.1:0.982,Biomphalaria_XP_013067005.1:0.946	D6N9W7,H9J7N5:0.562	Brhy_TRINITY_DN15004_c0_g1_i1_m.27250,Brhy_TRINITY_DN15004_c0_g1_i3_m.27255:0.96	Capitella_R7V3H2	g2047.t1	Chlamy_A8JEU2	Crassostrea_XP_019918457.1	Cyanidio_tr_M1VGI1_M1VGI1_CYAM1	C3KKC3,Q9W437,Q8MQR0	e18432c40.5	Habo_c11690_g1_i1_m.29107,Habo_c11690_g1_i2_m.29123	Haliotis_HDSC05423CG00010:0.223,Haliotis_HDSC05423CG00020	Lingula_A0A1S3HE76,Lingula_A0A1S3IXK1	Lottia_XP_009045413.1,Lottia_XP_009059742.1	Q8K4Q0	Octopus_XP_014771202.1	p6_cov66.206	*	Yeast_YHR186C	Zebrafish_A0A0R4IFI0,Zebrafish_A0A0R4IAI4:0.281	Chiken_A0A1D5NYA2:0.914,Chiken_A0A1D5NYX4,Chiken_A0A1D5P3T0:0.991,Chiken_A0A1D5P636:0.924,Chiken_A0A1D5PS04:0.646	Human_Q8N122	pfu_aug2.0_3420.1_02403.t1		1	3	1	4	2	2	1	1	1	1	1	3	1	2	2	2	2	1	1	1	0	1	2	5	1	1
475	35	23		J9K512	Aplysia_XP_012935152.1	C3Z0Y2:0.097,C4A0X5,C3Z0Y1	Biomphalaria_XP_013077131.1	H9JDB2	Brhy_TRINITY_DN2053_c0_g1_i1_m.30999	Capitella_R7VIR3	g7261.t1	Chlamy_A8I9G5	Crassostrea_XP_011451690.1	*	Q9VHJ7	e214665c40.4	Habo_c10557_g1_i1_m.16267,Habo_c10557_g1_i2_m.16285,Habo_c10557_g1_i3_m.16303	Haliotis_HDSC01927CG00060,Haliotis_HDSC06852CG00010	Lingula_A0A1S3HW77:0.984,Lingula_A0A1S3IKQ5	Lottia_XP_009066660.1	Q9CWL8	Octopus_XP_014785410.1	p1844_cov70.7	*	*	Zebrafish_A0A0R4INT5:0.945,Zebrafish_Q6P4V4	Chiken_A0A1L1RU25:0.712,Chiken_E1BW50,Chiken_A0A1D5PSJ9:0.891,Chiken_A0A1L1RWQ9:0.233,Chiken_Q5ZHU8,Chiken_A0A1L1RLA4	Human_Q8WYA6	pfu_aug2.0_723.1_11124.t1		1	1	3	1	1	1	1	1	1	1	0	1	1	3	2	2	1	1	1	1	0	0	2	6	1	1
476	47	24		J9JMX7	Aplysia_XP_005106635.1	C3YSG5,C3ZTD1:0.07,C3YLN0	Biomphalaria_XP_013084539.1,Biomphalaria_XP_013066878.1	H9JPR6,Q2L9S5:0.884	Brhy_TRINITY_DN15452_c2_g1_i1_m.41070	Capitella_R7TGJ1:0.23,Capitella_R7UJA9,Capitella_R7UWH9:0.782,Capitella_R7TGT8	g7288.t1	Chlamy_A8JG07,Chlamy_A8JJK4	Crassostrea_XP_019923162.1	Cyanidio_tr_M1V8W1_M1V8W1_CYAM1	Q7KTW9	e6100c45.20,e97498c70.1	Habo_c15945_g1_i1_m.54420	Haliotis_HDSC42602CG00010,Haliotis_HDSC03852CG00020,Haliotis_HDSC44428CG00010:0.059,Haliotis_HDSC05210CG00010	Lingula_A0A2R2MLQ2,Lingula_A0A1S3INM5,Lingula_A0A1S3ICI2:0.517,Lingula_A0A1S3I4V5:0.333,Lingula_A0A1S3JAX5:0.141,Lingula_A0A1S3JCR0:0.382	Lottia_XP_009052546.1	Q61024	*	p17_cov67.191	*	Yeast_YGR124W,Yeast_YPR145W:0.849	Zebrafish_A3KQK2:0.998,Zebrafish_Q6NXD4:0.994,Zebrafish_Q7ZTW9	Chiken_F1NWF6,Chiken_Q5ZJU3:0.998,Chiken_A0A1D5PNL1:0.081	Human_P08243	pfu_aug2.0_164.1_13713.t1,pfu_aug2.0_10559.1_33088.t1		1	1	3	2	2	1	4	1	2	1	1	1	2	1	4	6	1	1	0	1	0	2	3	3	1	2
477	31	25		J9JQD0	Aplysia_XP_005088839.1	C3ZG24	Biomphalaria_XP_013075491.1	H9JE74	Brhy_TRINITY_DN15201_c0_g1_i1_m.6644	Capitella_R7V5R0	g1945.t1	Chlamy_A8I4B1	Crassostrea_XP_011416177.1	Cyanidio_tr_M1V831_M1V831_CYAM1	Q9VHI1,A1Z9G9,Q8T3R1:0.995	e10606c35.1,e9583c44.10	Habo_c11368_g2_i1_m.24724,Habo_c11368_g2_i2_m.24726:0.727	Haliotis_HDSC56920CG00010	Lingula_A0A1S3KG16,Lingula_A0A1S3KFL4	Lottia_XP_009048715.1	Q8JZM7	Octopus_XP_014787164.1	p167_cov70.166	*	Yeast_YLR418C	Zebrafish_Q7T3D4:0.939,Zebrafish_X1WHN7	Chiken_Q5ZLM0	Human_Q6P1J9	pfu_aug2.0_425.1_17424.t1		1	1	1	1	1	1	1	1	1	1	1	3	2	2	1	2	1	1	1	1	0	1	2	1	1	1
478	29	19		J9JL48	Aplysia_XP_012945383.1,Aplysia_XP_012945384.1	C3XZQ7,C3XZQ8	Biomphalaria_XP_013062366.1	H9JVN7	*	Capitella_R7U0N3,Capitella_R7TZN8	*	*	Crassostrea_XP_011436796.1	*	A0A0B4K6N7,Q9VE34:0.999	e1924c41.7,e1924c41.2,e1924c41.5	*	Haliotis_HDSC07273CG00010	Lingula_A0A1S3J4D9,Lingula_A0A1S3JCV6:0.98,Lingula_A0A1S3JD42:0.978,Lingula_A0A1S3JED0:0.977	Lottia_XP_009058138.1	Q80TA9	Octopus_XP_014790390.1	p39_cov63.236	*	*	Zebrafish_A5WUT8:0.99,Zebrafish_G1K2R5	Chiken_A0A1D5PUX8	Human_Q9HCE0	pfu_aug2.0_80.1_00186.t1		1	2	2	1	1	0	2	0	0	1	0	2	3	0	1	4	1	1	1	1	0	0	2	1	1	1
479	90	24		J9JWL8,J9JVR3,J9KA70:0.845	Aplysia_XP_012941189.1,Aplysia_XP_005096547.1	C3YXH4,C3ZIW0,C3ZRN1,C3ZAA8	Biomphalaria_XP_013070511.1,Biomphalaria_XP_013078677.1:0.431,Biomphalaria_XP_013096154.1,Biomphalaria_XP_013096163.1	H9JA66,H9IU96	Brhy_TRINITY_DN13060_c4_g2_i1_m.46544:0.165,Brhy_TRINITY_DN15909_c1_g1_i2_m.34370:0.187,Brhy_TRINITY_DN15909_c1_g1_i4_m.34373:0.185,Brhy_TRINITY_DN15909_c1_g1_i5_m.34375,Brhy_TRINITY_DN6800_c0_g1_i1_m.58628,Brhy_TRINITY_DN11891_c0_g1_i1_m.30271:0.121,Brhy_TRINITY_DN2689_c0_g1_i1_m.41752	Capitella_R7VKD8,Capitella_R7UT01	g1769.t1:0.272,g6524.t1,g2291.t1:0.128,g2294.t1:0.115,g4435.t1	Chlamy_A8JBN4	Crassostrea_XP_011420359.1,Crassostrea_XP_011420366.1:0.998,Crassostrea_XP_019920618.1:0.964,Crassostrea_XP_011436142.1,Crassostrea_XP_019925344.1:0.963,Crassostrea_XP_019925345.1:0.97,Crassostrea_XP_019925346.1:0.93	*	Q9VHG1,Q9VTZ5	e48480c36.15,e11754c37.16	Habo_c12385_g1_i1_m.44324,Habo_c12385_g1_i2_m.44339,Habo_c12344_g3_i1_m.43156,Habo_c8767_g1_i1_m.7736,Habo_c8767_g1_i2_m.7757	Haliotis_HDSC05424CG00020	Lingula_A0A1S3HL00:0.822,Lingula_A0A1S3KE84,Lingula_A0A1S3I6Y6	Lottia_XP_009052918.1,Lottia_XP_009061463.1,Lottia_XP_009052413.1	Q920Q4,Q9R0R1,P08071:0.13,Q921I1:0.116,Q9DBD0:0.101	Octopus_XP_014789152.1,Octopus_XP_014782585.1	p735_cov63.143,p180_cov68.165	*	Yeast_YPL045W	Zebrafish_A5D6T0,Zebrafish_A9JRF6:0.071,Zebrafish_F1R9Z0:0.071,Zebrafish_E7F2E3,Zebrafish_A8WGJ5:0.095,Zebrafish_B8JL43:0.078,Zebrafish_F1R858:0.074,Zebrafish_Q567C8:0.096,Zebrafish_Q6IMF9:0.074,Zebrafish_Q6P3G0:0.096	Chiken_A0A1D5PZL3,Chiken_E1BVL8:0.096,Chiken_A0A1D5NZF8,Chiken_F1NVN3:0.995,Chiken_Q92062:0.985,Chiken_A0A1D5P4L7:0.143,Chiken_E1BQC2:0.12,Chiken_P02789:0.142,Chiken_Q4ADG4:0.143,Chiken_Q4ADJ6:0.145	Human_P02787:0.056,Human_P02788:0.05,Human_P08582,Human_Q9H269	pfu_aug2.0_23.1_10121.t1,pfu_aug2.0_263.1_10530.t1,pfu_aug2.0_8111.1_06327.t1		3	2	4	4	2	7	2	5	1	7	0	2	2	5	1	3	3	5	2	2	0	1	10	10	4	3
480	44	24		J9K6K5:0.365,X1WJ52	Aplysia_XP_012942968.1	C3Z3Y2	Biomphalaria_XP_013068306.1	H9J6Z6	Brhy_TRINITY_DN5872_c0_g2_i1_m.61318	Capitella_X1ZCN8	g5579.t1	Chlamy_A8HQE3	Crassostrea_XP_019920150.1	Cyanidio_tr_M1VLQ6_M1VLQ6_CYAM1	B1PF99:0.266,B1PFA0:0.268,B1PFA2:0.266,B1PFA3:0.264,B1PFA4:0.266,B1PFA5:0.266,B1PFA7:0.265,B1PFA9:0.267,B1PFB1:0.267,B1PFB2:0.264	e7499c41.1	Habo_c11747_g2_i1_m.30052:0.961,Habo_c11747_g2_i2_m.30059,Habo_c11747_g2_i3_m.30069:0.949	*	Lingula_A0A1S3H4M6,Lingula_A0A1S3I7A9:0.996	Lottia_XP_009045125.1	Q08943	Octopus_XP_014786426.1	p1525_cov58.3	*	Yeast_YML069W	Zebrafish_B8A5B7:0.245,Zebrafish_E7FB41:0.553,Zebrafish_F1QEB4,Zebrafish_F6NLJ7:0.637,Zebrafish_Q6DEM6:0.258,Zebrafish_Q7SZP7:0.343	Chiken_B6ZLK1,Chiken_Q04678:0.997	Human_Q08945	pfu_aug2.0_5193.1_12756.t1,pfu_aug2.0_840.1_01186.t1:0.168		2	1	1	1	1	1	1	1	1	1	1	10	1	3	0	2	1	1	1	1	0	1	6	2	1	2
481	85	19		X1WJB8,X1XQU3	Aplysia_XP_012944145.1,Aplysia_XP_005107365.1:0.996,Aplysia_XP_005107366.1	C3YBV5,C3YIY8,C3YIZ0:0.231,C3YIZ1:0.111	Biomphalaria_XP_013077083.1,Biomphalaria_XP_013094916.1	H9JMS7,H9J041	*	Capitella_R7V4R2,Capitella_R7VG35	*	*	Crassostrea_XP_011417717.1,Crassostrea_XP_019920006.1:0.995,Crassostrea_XP_019920007.1:0.991,Crassostrea_XP_019920008.1:0.97,Crassostrea_XP_019923010.1	*	Q400M8,Q6QU65:0.473,Q86P79:0.951,Q8T3I9:0.23,B7Z0Y2,M9NDY9:0.63,M9NH46:0.646,M9PER2:0.979,M9PH86:0.796,Q7KUY7:0.225	e1409c44.8,e1409c44.25	*	Haliotis_HDSC00614CG00040,Haliotis_HDSC00345CG00010	Lingula_A0A1S3IW11,Lingula_A0A1S3IWD8:0.983,Lingula_A0A1S3HDT8,Lingula_A0A2R2MP46:0.889,Lingula_A0A2R2MP95:0.889	Lottia_XP_009045588.1	O35674:0.179,O88839:0.062,Q05910:0.074,Q61072:0.066,Q61824,Q923W9:0.088,Q9R1V6:0.249,Q9R1V7:0.194,Q9R1V4	Octopus_XP_014786166.1:0.996,Octopus_XP_014786167.1,Octopus_XP_014777157.1	p763_cov69.103,p763_cov69.77	*	*	Zebrafish_A0A0R4INJ8:0.142,Zebrafish_E7FEZ4:0.162,Zebrafish_F1QF43:0.319,Zebrafish_F8W3T1:0.3,Zebrafish_F8W4G2:0.295,Zebrafish_E7F494,Zebrafish_F1QU24:0.064,Zebrafish_E7F698,Zebrafish_F1Q4N9:0.154,Zebrafish_A0A0R4IB54:0.073	Chiken_A0A1D5PIR9,Chiken_A0A1D5PY81:0.428,Chiken_B8XA31:0.999,Chiken_D6R189:0.427,Chiken_A0A1D5P8D9:0.248,Chiken_B8XA32:0.24,Chiken_F1NUF6:0.253,Chiken_A0A1D5PDZ6:0.947,Chiken_A0A1D5PKX8,Chiken_B8XA33:0.997	Human_O43184,Human_P78325:0.068,Human_Q13443:0.068,Human_Q13444:0.062,Human_Q9BZ11:0.091,Human_Q9H013:0.184,Human_Q9P0K1:0.293,Human_O75077,Human_O75078:0.293	pfu_aug2.0_208.1_27032.t1,pfu_aug2.0_1466.1_21636.t1		2	3	4	2	2	0	2	0	0	5	0	10	2	0	2	5	1	9	3	2	0	0	10	10	9	2
482	133	21		X1XFQ2,J9K9X5,X1WIJ0,J9JRU4	Aplysia_XP_012944775.1,Aplysia_XP_005091885.1:0.991,Aplysia_XP_005091886.1:0.965,Aplysia_XP_005091887.1,Aplysia_XP_005092586.2,Aplysia_XP_012938311.1,Aplysia_XP_012940914.1,Aplysia_XP_012942377.1	C3ZPH5,C3Z1Y3,C3YCD6,C3ZCV4,C3YML0	Biomphalaria_XP_013065134.1:0.988,Biomphalaria_XP_013065135.1:0.989,Biomphalaria_XP_013065136.1,Biomphalaria_XP_013065137.1,Biomphalaria_XP_013078980.1,Biomphalaria_XP_013074152.1,Biomphalaria_XP_013087416.1:0.995,Biomphalaria_XP_013087418.1,Biomphalaria_XP_013087419.1:0.934,Biomphalaria_XP_013087420.1:0.916	H9IUQ9,H9IYS0,H9J1Z5,H9J0K0	Brhy_TRINITY_DN6329_c0_g1_i1_m.32468	Capitella_R7TF93,Capitella_R7V405,Capitella_R7TRE8,Capitella_R7V1S7,Capitella_R7V0E4	*	Chlamy_A8HSR5,Chlamy_A8J5B7	Crassostrea_XP_011440536.1,Crassostrea_XP_019926687.1:0.974,Crassostrea_XP_019926688.1:0.99,Crassostrea_XP_019926689.1:0.98,Crassostrea_XP_011451014.1:0.992,Crassostrea_XP_011451015.1,Crassostrea_XP_011451016.1:0.829,Crassostrea_XP_011451017.1:0.893,Crassostrea_XP_011451019.1:0.896,Crassostrea_XP_011451021.1:0.775	*	M9NEF7:0.391,M9NF40,M9NGD4:0.22,Q9VY99:0.254,X2JK43:0.847,X2JBR4,X2JDN6:0.998,A0A0B4KI64,Q8IMH9:0.984	e1054c42.34,e8795c38.7,e9652c37.7,e308c40.59,e1504c44.46,e9652c37.14,e8795c38.9	*	Haliotis_HDSC03757CG00010,Haliotis_HDSC00846CG00020,Haliotis_HDSC00371CG00100,Haliotis_HDSC00371CG00090	Lingula_A0A1S3HRE2:0.904,Lingula_A0A1S3HSS1:0.984,Lingula_A0A1S3JL89,Lingula_A0A1S3J8X1,Lingula_A0A1S3J8Y2:0.983,Lingula_A0A1S3J8Y7:0.913,Lingula_A0A1S3J969:0.942,Lingula_A0A1S3J9G2:0.965,Lingula_A0A1S3JAE6:0.992,Lingula_A0A1S3JAF1:0.919	Lottia_XP_009043748.1,Lottia_XP_009044173.1,Lottia_XP_009047848.1,Lottia_XP_009053852.1,Lottia_XP_009063236.1	Q641K1,Q09M02,Q09LZ8,Q8CDK2,Q09M05:0.097,Q8CDP0:0.09	Octopus_XP_014784924.1,Octopus_XP_014780255.1,Octopus_XP_014781075.1,Octopus_XP_014781668.1,Octopus_XP_014777790.1,Octopus_XP_014773728.1	p2679_cov79.56,p37404_cov69.45,p509_cov73.167,p39_cov63.66,p39_cov63.62,p311_cov62.19,p509_cov73.165	*	*	Zebrafish_A0A0R4IG37:0.997,Zebrafish_Q4U2V3,Zebrafish_A8WHN8,Zebrafish_F1QNG5,Zebrafish_Q68EI3:0.992,Zebrafish_A0A0R4IYD6:0.315,Zebrafish_A6H8T7:0.314,Zebrafish_F1Q5V6,Zebrafish_F1QV71:0.316,Zebrafish_A0A0H2UKI7	Chiken_E1C3P4,Chiken_R9PXP2:0.99,Chiken_A0A1D5PRK9,Chiken_A0A1D5P6P7,Chiken_A0A1D5PEQ4,Chiken_A0A1D5PJ71:0.126,Chiken_F1NES6:0.071,Chiken_F1NQ60	Human_Q5VU57,Human_Q96MI9:0.135,Human_Q9UPW5,Human_Q8NDL9,Human_Q5U5Z8,Human_Q8NEM8	pfu_aug2.0_671.1_04466.t1,pfu_aug2.0_5561.1_06135.t1,pfu_aug2.0_655.1_17694.t1,pfu_aug2.0_789.1_31161.t2,pfu_aug2.0_1683.1_11807.t1,pfu_aug2.0_789.1_31162.t1		4	8	5	10	4	1	5	0	2	10	0	9	7	0	4	10	5	6	6	7	0	0	10	8	6	6
483	49	26		J9JNJ4:0.928,J9M9X8	Aplysia_XP_012939148.1	C3Z6Z0	Biomphalaria_XP_013068357.1,Biomphalaria_XP_013068364.1,Biomphalaria_XP_013068372.1,Biomphalaria_XP_013068383.1,Biomphalaria_XP_013092581.1	H9JC74	Brhy_TRINITY_DN20118_c0_g1_i1_m.5661	Capitella_R7UXU9,Capitella_R7VDQ5	g9280.t1	Chlamy_A8HRN2:0.515,Chlamy_A8HRN8,Chlamy_A8HRP1	Crassostrea_XP_011422576.1	Cyanidio_tr_M1UVP8_M1UVP8_CYAM1	Q95SP9:0.993,Q9VEP6	e229251c77.1,e827c42.2	Habo_c12211_g2_i11_m.39621,Habo_c12211_g2_i16_m.39647:0.638,Habo_c12211_g2_i2_m.39517:0.309,Habo_c12211_g2_i8_m.39581	Haliotis_HDSC00260CG00010	Lingula_A0A1S3JPD1	Lottia_XP_009045493.1	P54822	Octopus_XP_014791285.1,Octopus_XP_014791286.1:0.268	p117_cov71.154	Synecho_sp_P74384_PUR8_SYNY3	Yeast_YLR359W	Zebrafish_A8KBY9:0.986,Zebrafish_F1R293:0.972,Zebrafish_Q6IQR1:0.995,Zebrafish_Q6TH50,Zebrafish_Q7ZVE8:0.977,Zebrafish_E9QH78:0.078	Chiken_E1BR00:0.991,Chiken_P21265,Chiken_Q5U7A2:0.991,Chiken_Q5U7A3:0.956,Chiken_Q683M9:0.96	Human_P30566	pfu_aug2.0_350.1_00644.t1		2	1	1	5	1	1	2	1	3	1	1	2	2	4	1	1	1	1	2	1	1	1	6	5	1	1
484	72	19		J9K568:0.38,J9KAZ4,J9JYM8	Aplysia_XP_005105478.1,Aplysia_XP_012936371.1	C3Y6V2	Biomphalaria_XP_013070998.1,Biomphalaria_XP_013066076.1:0.892,Biomphalaria_XP_013066077.1:0.892,Biomphalaria_XP_013066078.1:0.892,Biomphalaria_XP_013066079.1:0.892,Biomphalaria_XP_013090496.1	H9JJE9,H9JLS9	*	Capitella_R7V2Z4,Capitella_R7VCM1	*	*	Crassostrea_XP_011448163.1,Crassostrea_XP_011441244.1:0.965,Crassostrea_XP_011441245.1	*	M9PBX0,P42003:0.722,O96660,Q86NL2:0.067,Q9TZQ2:0.98	e6314c42.6,e9467c33.9	*	Haliotis_HDSC00010CG00030,Haliotis_HDSC00913CG00020	Lingula_A0A1S3HP14,Lingula_A0A1S3H703,Lingula_A0A1S3IU32:0.234,Lingula_A0A1S3K8S6:0.864,Lingula_A0A1S3K891:0.868	Lottia_XP_009055318.1,Lottia_XP_009054328.1	P70340:0.552,P97454,Q62432:0.507,Q8BUN5,Q9JIW5:0.29	Octopus_XP_014785089.1,Octopus_XP_014785090.1:0.968,Octopus_XP_014782624.1	p367_cov62.120,p2786_cov58.19	*	*	Zebrafish_F1Q5P5:0.435,Zebrafish_Q7ZU35:0.441,Zebrafish_Q9I9P9:0.457,Zebrafish_Q8AY15,Zebrafish_Q5PQZ2:0.249,Zebrafish_A5PMC0,Zebrafish_Q9W7E7,Zebrafish_Q9I8V2:0.241,Zebrafish_Q7T082:0.224,Zebrafish_Q7ZU01:0.984	Chiken_A0A182C5W6:0.544,Chiken_A0A182C615:0.544,Chiken_H9L0G3:0.544,Chiken_Q8UWF3:0.544,Chiken_P84023,Chiken_Q56IA0:0.603,Chiken_Q56I99,Chiken_A0A1D6UPR9:0.612,Chiken_A0A1D5PBY0:0.955,Chiken_A0A1D5PNA0:0.169	Human_O15198:0.091,Human_P84022,Human_Q15797:0.554,Human_Q99717,Human_Q15796:0.507	pfu_aug2.0_812.1_07923.t1,pfu_aug2.0_177.1_23617.t1		3	2	1	6	2	0	2	0	0	3	0	5	2	0	2	5	2	5	3	2	0	0	10	10	5	2
485	31	23		J9KAY6	Aplysia_XP_005106000.1,Aplysia_XP_005106001.1:0.983	C3ZKP1	Biomphalaria_XP_013087902.1,Biomphalaria_XP_013087903.1:0.977,Biomphalaria_XP_013087904.1:0.977	H9J5N3	Brhy_TRINITY_DN14885_c0_g1_i1_m.36888,Brhy_TRINITY_DN14885_c0_g1_i2_m.36898	Capitella_R7UMA6	g6932.t1	Chlamy_A8JHC1	Crassostrea_XP_011415520.1	Cyanidio_tr_M1V7R9_M1V7R9_CYAM1	Q9VQK7	e74740c45.1	Habo_c11714_g2_i2_m.29387	Haliotis_HDSC24435CG00010	Lingula_A0A1S3HI73,Lingula_A0A1S3HK29:0.938,Lingula_A0A1S3HLC2:0.997,Lingula_A0A1S3I3B6:0.785	Lottia_XP_009055004.1	*	Octopus_XP_014770914.1	p907_cov69.3	*	Yeast_YMR240C	Zebrafish_A7YT51,Zebrafish_F1QLC5:0.996	*	Human_Q13435	pfu_aug2.0_1916.1_21849.t1		1	2	1	3	1	2	1	1	1	1	1	1	1	1	1	4	1	0	1	1	0	1	2	0	1	1
486	79	19		J9JZH9	Aplysia_XP_005097744.2:0.068,Aplysia_XP_005100219.1:0.051,Aplysia_XP_005100227.1:0.099,Aplysia_XP_005102602.1:0.509,Aplysia_XP_005102731.1:0.172,Aplysia_XP_005102732.1:0.052,Aplysia_XP_005102733.1:0.08,Aplysia_XP_005102743.1:0.062,Aplysia_XP_005102744.1:0.059,Aplysia_XP_005108503.1	C3YWU0	Biomphalaria_XP_013063733.1,Biomphalaria_XP_013064426.1,Biomphalaria_XP_013062002.1,Biomphalaria_XP_013077735.1:0.144,Biomphalaria_XP_013077759.1,Biomphalaria_XP_013071284.1	H9JBL0	*	Capitella_R7TF87,Capitella_R7TZN1:0.104,Capitella_R7UNV9,Capitella_R7TA82:0.051	*	*	Crassostrea_XP_011416557.1:0.082,Crassostrea_XP_011417649.1:0.71,Crassostrea_XP_011419621.1:0.103,Crassostrea_XP_011419622.1:0.088,Crassostrea_XP_011419624.1:0.107,Crassostrea_XP_011419679.1:0.078,Crassostrea_XP_011419680.1:0.078,Crassostrea_XP_011433349.1,Crassostrea_XP_011433350.1:0.683,Crassostrea_XP_011435701.1	*	Q9VTJ4	e1078c35.35,e5653c39.2	*	Haliotis_HDSC03766CG00040,Haliotis_HDSC00548CG00030	Lingula_A0A1S3I5Z0:0.066,Lingula_A0A1S3K509:0.052,Lingula_A0A1S3K5D5:0.056,Lingula_A0A1S3KHU5:0.68,Lingula_A0A1S3KJ11,Lingula_A0A2R2MIJ8:0.673,Lingula_A0A1S3JH92,Lingula_A0A1S3JHD3:0.822	Lottia_XP_009044265.1:0.051,Lottia_XP_009048066.1,Lottia_XP_009048306.1,Lottia_XP_009049874.1:0.102,Lottia_XP_009049991.1,Lottia_XP_009049999.1:0.159,Lottia_XP_009050000.1:0.167,Lottia_XP_009058775.1	Q99KR8,Q99LJ1	Octopus_XP_014782036.1:0.675,Octopus_XP_014782908.1,Octopus_XP_014769556.1:0.103,Octopus_XP_014769557.1:0.34,Octopus_XP_014779792.1:0.067	p16_cov66.81,p494_cov61.65	*	*	Zebrafish_F1QWD0,Zebrafish_Q68EI7:0.987,Zebrafish_Q1LUJ4:0.073,Zebrafish_Q6DC50:0.069,Zebrafish_Q6NY93:0.082,Zebrafish_Q7ZW80:0.08	Chiken_E1BS94,Chiken_A0A1L1RT92:0.338,Chiken_F1P4X3:0.117	Human_Q9BTY2,Human_P04066	pfu_aug2.0_20.1_00069.t1,pfu_aug2.0_20.1_00070.t1:0.114,pfu_aug2.0_5781.1_06162.t1:0.072,pfu_aug2.0_20.1_00071.t1:0.064,pfu_aug2.0_4673.1_12690.t1		1	10	1	6	1	0	4	0	0	10	0	1	2	0	2	8	8	2	5	2	0	0	6	3	2	5
487	38	22		J9K000	Aplysia_XP_012942235.1	C3XSN6,C3YZI5:0.717	Biomphalaria_XP_013070522.1	H9JR59	Brhy_TRINITY_DN14592_c0_g1_i1_m.14741	Capitella_R7TWT3	g3237.t1	Chlamy_A8IFC8	Crassostrea_XP_011428411.1,Crassostrea_XP_011428413.1:0.984	*	Q5U137,Q7K537:0.935,Q9VFZ4:0.982,B5T232:0.131,B5T235:0.13,B5T241:0.122,B5T243:0.128,B5T244:0.124	e4333c34.5	Habo_c9277_g1_i1_m.9167	*	Lingula_A0A1S3HXM8,Lingula_A0A1S3HYY8:0.997,Lingula_A0A1S3H070:0.199	Lottia_XP_009050439.1	P17563:0.935,Q63836	Octopus_XP_014783023.1	p1015_cov69.150	*	*	Zebrafish_A0A286Y9S7:0.812,Zebrafish_E9QB46,Zebrafish_Q6PHD9:0.855	Chiken_A0A1L1RMK9:0.377,Chiken_H9KYX6,Chiken_H9KYX7:0.209	Human_Q13228	pfu_aug2.0_1257.1_24814.t1		1	1	2	1	1	1	1	1	1	2	0	8	1	1	0	3	1	2	1	1	0	0	3	3	1	1
488	106	19		J9JJW7,J9JPD7:0.069,J9JVE5:0.229	Aplysia_XP_012940489.1,Aplysia_XP_012938217.1,Aplysia_XP_012942177.1	C3XY76,C3YI85,C4A047,C3ZWA8:0.131,C3ZTN8	Biomphalaria_XP_013076563.1:0.987,Biomphalaria_XP_013076569.1:0.987,Biomphalaria_XP_013076574.1:0.987,Biomphalaria_XP_013076580.1:0.98,Biomphalaria_XP_013076587.1:0.954,Biomphalaria_XP_013076594.1:0.952,Biomphalaria_XP_013076602.1:0.945,Biomphalaria_XP_013076610.1:0.931,Biomphalaria_XP_013076617.1,Biomphalaria_XP_013076625.1:0.914	H9JT50	*	Capitella_R7TVH7,Capitella_R7T4S5,Capitella_R7TF24,Capitella_R7UHM6	*	*	Crassostrea_XP_011436649.1,Crassostrea_XP_011436652.1:0.967,Crassostrea_XP_011436653.1:0.887,Crassostrea_XP_011436654.1:0.86,Crassostrea_XP_011431627.1,Crassostrea_XP_011450896.1,Crassostrea_XP_011448294.1,Crassostrea_XP_011448295.1:0.919,Crassostrea_XP_011448296.1:0.809	*	A0A0B4K621,A0A0B4K653:0.708,A0A0B4K6P1:0.708,A0A0B4KFL4:0.989,A8JQX0:0.72,G2J622:0.334,Q9U1K2:0.714,Q9VGZ6:0.72	e1605c40.28,e4064c35.23,e4600c40.5,e17174c31.10	*	*	Lingula_A0A1S3JNV7:0.97,Lingula_A0A1S3JNV9:0.987,Lingula_A0A1S3JNW6:0.957,Lingula_A0A1S3JNX5:0.94,Lingula_A0A1S3JNX9,Lingula_A0A1S3JPJ1:0.955,Lingula_A0A1S3JQ16:0.983,Lingula_A0A1S3JQ22:0.908,Lingula_A0A1S3J9A8,Lingula_A0A1S3JAM0	Lottia_XP_009049278.1,Lottia_XP_009062615.1,Lottia_XP_009057745.1	Q7TNK1,P48377:0.06,P48379:0.18,P48381,Q8C7R7	Octopus_XP_014772395.1:0.986,Octopus_XP_014772396.1:0.986,Octopus_XP_014772397.1:0.986,Octopus_XP_014772398.1,Octopus_XP_014772399.1:0.959,Octopus_XP_014772400.1:0.959,Octopus_XP_014772402.1:0.959,Octopus_XP_014772403.1:0.959,Octopus_XP_014772404.1,Octopus_XP_014772405.1:0.567	p1206_cov67.35,p470_cov60.29,p736_cov58.24,p110_cov62.81,p736_cov58.23	*	Yeast_YLR176C	Zebrafish_A2BGA0,Zebrafish_B3DGS4:0.997,Zebrafish_Q5EAP5:0.224,Zebrafish_A0A0H2UKE0,Zebrafish_F1R701:0.969,Zebrafish_Q5RJA1:0.984,Zebrafish_A0A0R4INV3,Zebrafish_A0JMF8:0.998,Zebrafish_B2GSV8:0.998,Zebrafish_F1QI01:0.986	Chiken_A0A1D5PXZ6:0.911,Chiken_F1NZN9,Chiken_A0A1D5PPB1:0.095,Chiken_E1BSB3:0.29,Chiken_E1C4M7,Chiken_F1NC32	Human_Q33E94,Human_P22670:0.102,Human_P48378:0.209,Human_P48380,Human_Q8HWS3	pfu_aug2.0_912.1_08006.t1,pfu_aug2.0_4.1_13314.t1,pfu_aug2.0_2628.1_28889.t1,pfu_aug2.0_379.1_30686.t1		3	3	5	10	1	0	4	0	0	9	0	8	4	0	0	10	3	5	10	5	0	1	10	6	5	4
489	27	23		J9K8X8	Aplysia_XP_005101772.1	C3XUC7	Biomphalaria_XP_013090631.1	H9J1K5	Brhy_TRINITY_DN15947_c1_g1_i1_m.35415	Capitella_R7VIV1	g7864.t1	Chlamy_A8IS87	Crassostrea_XP_011428940.2	*	Q9VQQ9	e1359c45.35	Habo_c11728_g2_i1_m.29716	*	Lingula_A0A1S3J035,Lingula_A0A1S3J0M6:0.993,Lingula_A0A1S3J1W3:0.967	Lottia_XP_009066561.1	Q9D4H1	Octopus_XP_014770341.1	p3251_cov67.34	*	Yeast_YDR166C	Zebrafish_Q5RGD7,Zebrafish_Q6PGY8:0.997	Chiken_F1P2A7	Human_Q96KP1	pfu_aug2.0_1628.1_28424.t1,pfu_aug2.0_2743.1_12267.t1:0.066		1	1	1	1	1	1	1	1	1	1	0	1	1	1	0	3	1	1	1	1	0	1	2	1	1	2
490	34	23		J9KAE7	Aplysia_XP_012941016.1	C3XS24	Biomphalaria_XP_013069311.1	H9J5P2,H9JX15	Brhy_TRINITY_DN9123_c0_g1_i1_m.58840	Capitella_R7VH37	g2898.t1	*	Crassostrea_XP_011442468.1	*	Q2XXT6:0.972,Q9VZX7,Q95TX2	e4013c42.32,e4013c42.33	Habo_c10621_g1_i1_m.16840	Haliotis_HDSC08611CG00010	Lingula_A0A1S3HLN6	Lottia_XP_009066314.1	Q6P4T0:0.054,Q80XK6	Octopus_XP_014771674.1,Octopus_XP_014771676.1:0.955	p45_cov69.111,p45_cov69.114	*	Yeast_YNL242W	Zebrafish_A0A0R4IKT5:0.924,Zebrafish_A0A0R4IXX7	Chiken_A0A1D5P505:0.743,Chiken_A0A1D5P759	Human_Q2TAZ0:0.057,Human_Q96BY7	pfu_aug2.0_724.1_14497.t1,pfu_aug2.0_724.1_14498.t2		1	1	1	1	2	1	1	1	0	1	0	3	2	1	1	1	1	2	2	2	0	1	2	2	2	2
491	113	26		J9JJ41,J9K5N6,J9K4Q2	Aplysia_NP_001191619.1,Aplysia_XP_012935465.1	C3YUT4,C3ZNL0,O17498:0.688,C3ZPR8:0.226,Q45XJ4	Biomphalaria_XP_013086299.1,Biomphalaria_XP_013086300.1,Biomphalaria_XP_013085987.1,Biomphalaria_XP_013061895.1:0.647,Biomphalaria_XP_013061896.1,Biomphalaria_XP_013061897.1:0.75	F2VQ04,A0A0A0QIF7,H9ITR2:0.865,B7XAK2,E9L3H5:0.995,E9L3H6:0.994,E9L3H7:0.997,E9L3H8:0.994,E9L3I0:0.992	Brhy_TRINITY_DN1074_c0_g1_i1_m.33473,Brhy_TRINITY_DN13717_c0_g1_i1_m.46183,Brhy_TRINITY_DN13717_c0_g1_i2_m.46187,Brhy_TRINITY_DN12311_c0_g1_i1_m.15584,Brhy_TRINITY_DN15848_c0_g1_i2_m.21091:0.142,Brhy_TRINITY_DN13182_c0_g2_i1_m.7441:0.177	Capitella_R7TJT0,Capitella_R7UY37,Capitella_R7V0E1	g6582.t1,g6636.t1:0.236,g6996.t1,g5743.t1,g7001.t1:0.607	Chlamy_A8HQD7,Chlamy_A8HXC5	Crassostrea_XP_011438860.1,Crassostrea_XP_011440999.1,Crassostrea_XP_011442535.1:0.26,Crassostrea_XP_011448505.1:0.985,Crassostrea_XP_011448507.1,Crassostrea_XP_011448508.1:0.961	Cyanidio_tr_M1V580_M1V580_CYAM1,Cyanidio_tr_M1VDH6_M1VDH6_CYAM1	B0LQU2:0.976,C0IN41:0.924,M9PBV1,P17276,Q59E23:0.95,Q9W0K2,B5X0J4,P18459	e10415c43.28,e28410c39.10,e200571c70.3,e10465c37.8	Habo_c10489_g1_i1_m.15742,Habo_c8248_g1_i1_m.6081:0.055,Habo_c8248_g1_i2_m.6087:0.055,Habo_c8248_g1_i3_m.6097:0.14,Habo_c8248_g1_i1_m.6080,Habo_c8248_g1_i2_m.6089:0.25,Habo_c8248_g1_i3_m.6095	Haliotis_HDSC19199CG00010	Lingula_A0A1S3HUS1,Lingula_A0A1S3ID41,Lingula_A0A1S3JT92	Lottia_XP_009062206.1,Lottia_XP_009055925.1:0.911,Lottia_XP_009055926.1,Lottia_XP_009060391.1	P17532,Q8CGV2:0.239,P16331,P24529	Octopus_XP_014785672.1,Octopus_XP_014773409.1,Octopus_XP_014778919.1,Octopus_XP_014778918.1	p2081_cov70.18,p258757_cov71.69,p330_cov75.8	tr_P72808_P72808_SYNY3	Yeast_YNL316C	Zebrafish_A0A0R4ILE6:0.136,Zebrafish_B3DH34:0.184,Zebrafish_Q1LUE3:0.176,Zebrafish_Q1LUE4:0.186,Zebrafish_Q6IWP5:0.189,Zebrafish_Q75V71:0.128,Zebrafish_F1R1D3,Zebrafish_Q6PBX4:0.997,Zebrafish_Q8AY71:0.867,Zebrafish_B3DJW5	Chiken_A0A1L1RNW4:0.135,Chiken_Q6PKI7:0.331,Chiken_A0A1L1RWF7,Chiken_P70080:0.829,Chiken_Q9PU40,Chiken_A0A1D5PIF4:0.637,Chiken_Q6PKI8,Chiken_F1NVQ3:0.185	Human_P17752,Human_Q8IWU9:0.251,Human_P07101,Human_P00439	pfu_aug2.0_137.1_23551.t1,pfu_aug2.0_661.1_04458.t1		3	2	5	6	9	6	3	5	2	6	2	8	4	7	1	3	4	4	4	3	1	1	10	8	4	2
492	43	25		J9JNR8	Aplysia_XP_005105197.1:0.986,Aplysia_XP_005105198.1:0.986,Aplysia_XP_005105199.1:0.986,Aplysia_XP_005105200.1,Aplysia_XP_012941763.1:0.986,Aplysia_XP_012941764.1:0.509	C3YZF6	Biomphalaria_XP_013061796.1	H9JDQ0	Brhy_TRINITY_DN10225_c0_g1_i1_m.39449	Capitella_R7UAM1	g8394.t1	Chlamy_A8JE06	Crassostrea_XP_011434633.1,Crassostrea_XP_011434634.1,Crassostrea_XP_019924927.1	Cyanidio_tr_M1VB58_M1VB58_CYAM1	A0A0B4K6L4:0.559,A0APG2:0.562,C0MIY3:0.559,Q27601:0.559,Q967S0,Q9VRZ1:0.658	e15933c38.3	Habo_c5686_g1_i1_m.2434	Haliotis_HDSC02167CG00020	Lingula_A0A1S3JJL2,Lingula_A0A1S3K1D1:0.987	Lottia_XP_009055441.1	*	Octopus_XP_014780620.1	p128_cov64.116	Synecho_sp_Q55621_PUR1_SYNY3	Yeast_YMR300C	Zebrafish_A0A0R4IH09:0.995,Zebrafish_A6H8S4:0.995,Zebrafish_Q5RG54	Chiken_A0A1D5NZ64:0.887,Chiken_A7UEA8:0.984,Chiken_F1P3I8,Chiken_P28173:0.997	Human_Q06203	pfu_aug2.0_2095.1_18683.t1		1	6	1	1	1	1	1	1	1	3	1	6	1	1	1	2	1	0	1	1	1	1	3	4	1	1
493	98	25		J9K0Y7,C4WVU3:0.962,J9K8I9,X1WLQ5	Aplysia_XP_012940447.1,Aplysia_XP_005108837.1,Aplysia_XP_005108838.1,Aplysia_XP_012943753.1,Aplysia_XP_005090821.1	C3YVY0,C3ZIK7,C3Y9C7,C3YVY1	Biomphalaria_XP_013083295.1,Biomphalaria_XP_013086692.1,Biomphalaria_XP_013067044.1	H9J7G8,Q1HQ89:0.961,H9JWY1,H9JC35	Brhy_TRINITY_DN6740_c0_g1_i1_m.1261,Brhy_TRINITY_DN6740_c0_g2_i1_m.1262:0.376,Brhy_TRINITY_DN15057_c0_g1_i1_m.27330,Brhy_TRINITY_DN15085_c0_g1_i1_m.27288	Capitella_R7VKI1,Capitella_R7UV44,Capitella_R7T982,Capitella_R7UPR0:0.353,Capitella_R7UNX5	g4166.t1,g4416.t1	Chlamy_A8J2Y5,Chlamy_A8J572,Chlamy_A8INI6	Crassostrea_XP_011422284.1,Crassostrea_XP_011418245.1,Crassostrea_XP_019927088.1	Cyanidio_tr_M1V5B1_M1V5B1_CYAM1,Cyanidio_tr_M1VEV5_M1VEV5_CYAM1	Q9VXK5,Q8MRW7:0.104,Q9VDD9:0.106,Q9VEP1,Q9VDT6	e31233c36.3,e3355c44.14,e2307c44.25,e31233c36.4	Habo_c12041_g1_i1_m.35795,Habo_c12041_g1_i2_m.35808,Habo_c12041_g1_i3_m.35820,Habo_c1585_g1_i1_m.725,Habo_c12443_g1_i1_m.45705	Haliotis_HDSC29494CG00010,Haliotis_HDSC58155CG00010:0.981,Haliotis_HDSC08157CG00020,Haliotis_HDSC08845CG00010	Lingula_A0A1S3HJ11,Lingula_A0A1S3IPD9,Lingula_A0A2R2MK07:0.136,Lingula_A0A1S3H3X9,Lingula_A0A1S3IAF9:0.971	Lottia_XP_009045131.1,Lottia_XP_009045415.1,Lottia_XP_009063504.1	Q9DBE9,Q9CPY0	Octopus_XP_014773437.1,Octopus_XP_014774868.1,Octopus_XP_014767608.1	p807_cov65.74,p1104_cov64.22,p1511_cov63.61	*	Yeast_YCL054W,Yeast_YBR061C,Yeast_YGL136C	Zebrafish_A0A0R4IQB8:0.995,Zebrafish_A0A286Y8W6,Zebrafish_X1WFE4,Zebrafish_A0A0R4IQE6:0.902,Zebrafish_A8E5E3,Zebrafish_F1QDU3:0.975,Zebrafish_Q5U3P4:0.994,Zebrafish_E9QIQ0:0.053	Chiken_A0A1D5PNW7,Chiken_A0A1D5PVQ1:0.947,Chiken_Q5ZKM1:0.999,Chiken_A0A1D5PKT8:0.828,Chiken_F1NZH9	Human_Q8IY81,Human_Q9UI43,Human_Q9UET6	pfu_aug2.0_5552.1_09468.t1,pfu_aug2.0_194.1_13769.t1,pfu_aug2.0_4122.1_09281.t1,pfu_aug2.0_6370.1_02843.t1:0.34,pfu_aug2.0_1849.1_31940.t1:0.226,pfu_aug2.0_980.1_01299.t1		4	5	4	3	4	4	5	2	3	3	2	5	4	5	4	5	3	2	3	3	0	3	8	5	3	6
494	90	25		J9JT26,J9LZX5:0.283,J9M4P6:0.268,J9M7Q2:0.652,J9JK97:0.444,J9K2H8:0.174,X1WI78,J9LK37:0.117	Aplysia_XP_005088907.1,Aplysia_XP_005107364.1	C3YH64,C3YXH7,C3Y3Q3,C3Y3Q2	Biomphalaria_XP_013060626.1,Biomphalaria_XP_013084958.1,Biomphalaria_XP_013095065.1,Biomphalaria_XP_013095066.1,Biomphalaria_XP_013095067.1,Biomphalaria_XP_013095068.1,Biomphalaria_XP_013095069.1,Biomphalaria_XP_013095070.1:0.995	H9J5T9	Brhy_TRINITY_DN12421_c0_g1_i1_m.11686,Brhy_TRINITY_DN13587_c0_g1_i2_m.38900,Brhy_TRINITY_DN14658_c3_g1_i2_m.31673	Capitella_R7UDG5,Capitella_R7U2Z1	g1925.t1,g198.t1	Chlamy_A8JAQ0,Chlamy_A8I0G0,Chlamy_A8JBW1,Chlamy_A8INA5,Chlamy_A8JAU6	Crassostrea_XP_011456974.1:0.997,Crassostrea_XP_019918185.1,Crassostrea_XP_011439906.1,Crassostrea_XP_011439907.1,Crassostrea_XP_019926511.1:0.999,Crassostrea_XP_011443669.1	Cyanidio_tr_M1V5L2_M1V5L2_CYAM1,Cyanidio_tr_M1VC24_M1VC24_CYAM1,Cyanidio_tr_M1UWC0_M1UWC0_CYAM1,Cyanidio_tr_M1VIS6_M1VIS6_CYAM1	Q8IG89,Q9VRV2:0.982,A0A0B4LGT5:0.158,A0A0C5K8A0,M9WDW1:0.599,P34739,Q4V509:0.133,Q8MT27:0.598,Q9VHY2:0.158	e7186c43.27,e5379c48.3,e5257c46.5	Habo_c12156_g1_i1_m.38240,Habo_c12156_g1_i4_m.38251:0.995	Haliotis_HDSC08702CG00010	Lingula_A0A1S3KHS6,Lingula_A0A2R2MPZ1:0.88,Lingula_A0A1S3KG77,Lingula_A0A1S3I3Z7:0.927,Lingula_A0A1S3I580,Lingula_A0A1S3I6I9:0.941	Lottia_XP_009045586.1:0.442,Lottia_XP_009045587.1,Lottia_XP_009054333.1	Q6PCN7,Q5NC05,Q7TPQ3	Octopus_XP_014771805.1,Octopus_XP_014777810.1	p1079_cov64.14,p1686_cov67.79	*	Yeast_YBR114W,Yeast_YLR032W,Yeast_YOR191W	Zebrafish_X1WD98,Zebrafish_A0A0R4IFG3,Zebrafish_A0A0R4IT52:0.749,Zebrafish_B0V118	Chiken_E1C5L6,Chiken_E1C1L9	Human_Q149N8,Human_Q9UNY4,Human_Q14527	pfu_aug2.0_689.1_31061.t1,pfu_aug2.0_147.1_23578.t1		8	2	4	8	1	3	2	2	5	6	4	9	3	2	1	6	3	3	2	2	0	3	4	2	3	2
495	43	22		J9K812,J9K0K5:0.159	Aplysia_XP_005091578.1,Aplysia_XP_005091579.1:0.982	C3Z8S2	Biomphalaria_XP_013074885.1	H9J7K8	Brhy_TRINITY_DN14837_c1_g1_i1_m.37314	Capitella_R7TC05,Capitella_R7U298:0.586,Capitella_R7U2Z0:0.553	g4032.t1	Chlamy_A8IZ85	Crassostrea_XP_011425013.1,Crassostrea_XP_011425014.1:0.515,Crassostrea_XP_011425015.1:0.515	*	A0A0B4LFU6:0.44,A0A0B4LGY4:0.452,A1ZBG9:0.452,A1ZBH0:0.452,C8VV29:0.451,Q6NL66:0.452,Q7K173:0.452,Q9V9T9	e214845c63.7,e1398c41.3	Habo_c10997_g1_i1_m.20547	*	Lingula_A0A1S3KA21,Lingula_A0A1S3K9E6:0.222,Lingula_A0A1S3K9J1:0.275	Lottia_XP_009051140.1:0.565,Lottia_XP_009061812.1	P12265	Octopus_XP_014777628.1	p1126_cov66.27	*	*	Zebrafish_F1QGS9	Chiken_A0A1L1RSD2:0.685,Chiken_F1NI86,Chiken_Q5ZIA4:0.994	Human_P08236	pfu_aug2.0_1345.1_18279.t1,pfu_aug2.0_1405.1_18310.t1,pfu_aug2.0_7447.1_26227.t1:0.258		2	2	1	1	1	1	3	1	1	3	0	8	2	1	0	3	2	1	1	1	0	0	1	3	1	3
496	65	25		J9JLT0,J9K486	Aplysia_XP_005105065.1,Aplysia_XP_012940314.1,Aplysia_XP_012940315.1	C3XVA0,C3ZPT9,C3ZPU1	Biomphalaria_XP_013085618.1,Biomphalaria_XP_013085620.1:0.993,Biomphalaria_XP_013073905.1	H9JID5,H9J719	Brhy_TRINITY_DN15614_c0_g1_i1_m.49757,Brhy_TRINITY_DN15935_c0_g1_i1_m.34264	Capitella_R7V912,Capitella_R7UBB2	g9243.t1	Chlamy_A8I4A8	Crassostrea_XP_011414064.2,Crassostrea_XP_011418133.1,Crassostrea_XP_011418134.1:0.96	Cyanidio_tr_M1VF58_M1VF58_CYAM1,Cyanidio_tr_M1VL14_M1VL14_CYAM1	Q8MYR4:0.994,Q9VT19,B5RJM2,Q9W124:0.994	e1732c40.16,e2701c43.2	Habo_c12260_g1_i5_m.40823,Habo_c12260_g1_i9_m.40849,Habo_c11227_g1_i1_m.23147,Habo_c11227_g1_i2_m.23158:0.73,Habo_c11227_g1_i3_m.23169:0.73	Haliotis_HDSC01041CG00090	Lingula_A0A2R2MT15,Lingula_A0A1S3KGJ3:0.996,Lingula_A0A1S3KHR5,Lingula_A0A2R2MLJ0	Lottia_XP_009056764.1,Lottia_XP_009065188.1	Q8R3C6,Q8CGC6	Octopus_XP_014782937.1,Octopus_XP_014767542.1	p385_cov65.8,p883_cov68.156:0.116,p883_cov68.158	*	Yeast_YPR112C,Yeast_YPL043W	Zebrafish_B3DKK1:0.993,Zebrafish_F1QF98:0.983,Zebrafish_Q5CZT8:0.704,Zebrafish_Q6DRI6:0.982,Zebrafish_Q7T1C5,Zebrafish_Q1LUW0,Zebrafish_Q1LV83:0.98,Zebrafish_Q7ZTZ1:0.978	Chiken_F1P1R2,Chiken_Q5F417:0.252	Human_Q9Y4C8,Human_Q9NW13	pfu_aug2.0_980.1_01296.t1,pfu_aug2.0_3923.1_12546.t1		2	3	3	3	2	2	2	1	1	3	2	4	2	5	1	4	2	2	2	3	0	2	8	2	2	2
497	66	26		J9JYG1,J9K9Q0	Aplysia_XP_005106670.1,Aplysia_XP_005106671.1,Aplysia_XP_005099944.1,Aplysia_XP_005099945.1:0.909	C3ZCR7,C3XQP7	Biomphalaria_XP_013069852.1,Biomphalaria_XP_013069853.1:0.906,Biomphalaria_XP_013062827.1	H9JL59,H9J4P2	Brhy_TRINITY_DN12449_c0_g1_i1_m.11571:0.289,Brhy_TRINITY_DN13807_c0_g1_i1_m.12904	Capitella_R7V834,Capitella_R7TL41	g5562.t1:0.514,g7848.t1	Chlamy_A8J3F9	Crassostrea_XP_011432652.1,Crassostrea_XP_011441844.1:0.975,Crassostrea_XP_011441845.1,Crassostrea_XP_011441846.1:0.892,Crassostrea_XP_011441847.1:0.895	Cyanidio_tr_M1USR5_M1USR5_CYAM1,Cyanidio_tr_M1UU93_M1UU93_CYAM1	E2QCZ9,Q7JZB4,Q8SXU3	e3682c37.30,e6305c41.11	Habo_c11090_g1_i1_m.21669:0.197,Habo_c7517_g2_i1_m.4552,Habo_c11090_g1_i2_m.21677:0.227	Haliotis_HDSC00600CG00170,Haliotis_HDSC00165CG00270	Lingula_A0A1S3ISU7,Lingula_A0A1S3HAC6,Lingula_A0A1S3HAD2:0.927	Lottia_XP_009058578.1,Lottia_XP_009054676.1	Q8BTZ7,Q922H4	Octopus_XP_014790483.1,Octopus_XP_014772362.1:0.949,Octopus_XP_014772370.1:0.964,Octopus_XP_014772377.1	p481_cov73.64,p57_cov61.4	tr_P74589_P74589_SYNY3	Yeast_YDL055C	Zebrafish_A0A286Y8P7:0.98,Zebrafish_Q6GMK8,Zebrafish_F1R683:0.994,Zebrafish_Q6DBU5,Zebrafish_F1QZ78:0.551,Zebrafish_Q7SXP8:0.551	Chiken_A0A1L1RJ98,Chiken_A0A1L1RL17:0.9,Chiken_F1NYN9:0.894,Chiken_F1P574	Human_Q9Y5P6,Human_Q96IJ6	pfu_aug2.0_244.1_13858.t1,pfu_aug2.0_2071.1_05401.t1		2	4	2	3	2	2	2	2	1	5	2	3	2	3	2	3	2	2	4	2	1	1	6	4	2	2
498	191	26		J9K582,C4WVS6,J9JKF7,J9JST9,C4WTB7,J9JN03:0.387,J9JV35:0.745,C4WSJ0,X1WTS0	Aplysia_XP_005102516.1,Aplysia_XP_005102517.1:0.986,Aplysia_XP_005102519.1:0.594,Aplysia_XP_005097395.1,Aplysia_XP_012937399.1:0.974,Aplysia_XP_005109280.1,Aplysia_XP_005104067.1,Aplysia_XP_012939488.1,Aplysia_XP_012940759.1,Aplysia_XP_012940760.1	C3YA14,C3Y7J1,C3Y4C4,C3Z8J3,C3YYE5,C3Y5Z3,C3YPV1,C3XSM6:0.442,C3YQ23:0.911,C3YQ24	Biomphalaria_XP_013071413.1,Biomphalaria_XP_013064251.1,Biomphalaria_XP_013074700.1,Biomphalaria_XP_013091258.1,Biomphalaria_XP_013077111.1,Biomphalaria_XP_013077112.1,Biomphalaria_XP_013087637.1	E9KFX5:0.261,H9J5I6,H9JXC8,H9JK08,H9JB43:0.561,Q2F678,H9J0L6,H9IXF5	Brhy_TRINITY_DN10704_c0_g1_i1_m.16814,Brhy_TRINITY_DN11278_c0_g1_i1_m.23069,Brhy_TRINITY_DN11278_c0_g1_i2_m.23070:0.979,Brhy_TRINITY_DN10887_c0_g1_i1_m.169:0.216,Brhy_TRINITY_DN10887_c0_g1_i2_m.171,Brhy_TRINITY_DN655_c0_g2_i1_m.43068,Brhy_TRINITY_DN28574_c0_g1_i1_m.15241,Brhy_TRINITY_DN8394_c0_g1_i1_m.22129,Brhy_TRINITY_DN14143_c0_g1_i2_m.1909:0.78,Brhy_TRINITY_DN14143_c0_g1_i3_m.1912	Capitella_R7UCI4,Capitella_R7VJV3,Capitella_R7UFQ0,Capitella_R7U1Z9,Capitella_R7TAN7	g8929.t1,g3022.t1,g6538.t1,g677.t1:0.117	Chlamy_A8IEF3,Chlamy_A8ICF7,Chlamy_A8IZ01,Chlamy_A8JGX5,Chlamy_A8ISB9	Crassostrea_XP_011426087.2,Crassostrea_XP_011416820.1,Crassostrea_XP_011415666.1,Crassostrea_XP_011431878.1,Crassostrea_XP_011431879.1:0.407,Crassostrea_XP_011416151.1,Crassostrea_XP_011429132.1,Crassostrea_XP_011443320.2,Crassostrea_XP_019927430.1:0.926,Crassostrea_XP_019927431.1:0.844	Cyanidio_tr_M1VAH6_M1VAH6_CYAM1,Cyanidio_tr_M1UUC7_M1UUC7_CYAM1,Cyanidio_tr_M1V5U6_M1V5U6_CYAM1,Cyanidio_tr_M1VGC3_M1VGC3_CYAM1	A0ANP8:0.989,C0MJ37,Q9VGW7:0.993,Q8MKK3,Q8MSW4,F0JAI1,Q9VH48,Q8INE8:0.883,Q9VFB3,Q8SX32	e2797c40.28,e786c41.5,e4936c37.2,e16133c36.6,e717c42.22,e2581c44.64,e12646c69.5,e786c41.6	Habo_c10320_g1_i1_m.14514,Habo_c12291_g1_i1_m.41875,Habo_c12291_g1_i2_m.41896,Habo_c10664_g1_i1_m.17326,Habo_c10664_g1_i4_m.17341:0.104,Habo_c12420_g1_i2_m.44980:0.063,Habo_c12420_g1_i3_m.44989:0.063,Habo_c17096_g1_i1_m.54868:0.13	Haliotis_HDSC00090CG00020	Lingula_A0A1S3HZY8,Lingula_A0A1S3K9M6:0.831,Lingula_A0A1S3K3M4:0.943,Lingula_A0A1S3K4E5,Lingula_A0A1S3IYY7,Lingula_A0A1S3IZH7,Lingula_A0A1S3IZJ5:0.588,Lingula_A0A1S3JAA4,Lingula_A0A1S3JBJ2:0.83,Lingula_A0A1S3JM50	Lottia_XP_009051400.1,Lottia_XP_009059665.1,Lottia_XP_009065073.1,Lottia_XP_009047884.1,Lottia_XP_009047786.1,Lottia_XP_009064025.1,Lottia_XP_009044738.1	Q6PAK3:0.245,Q9JIF0,Q9WVG6,Q922H1,Q8BZB2,Q8K1A0,Q9R144,Q6NZB1	Octopus_XP_014773022.1,Octopus_XP_014773023.1:0.922,Octopus_XP_014773024.1:0.92,Octopus_XP_014773025.1:0.92,Octopus_XP_014784652.1,Octopus_XP_014781524.1,Octopus_XP_014781532.1:0.468,Octopus_XP_014781540.1:0.468,Octopus_XP_014773092.1,Octopus_XP_014773093.1:0.583	p18437_cov82.20,p216_cov65.22,p2834_cov67.3,p1259_cov74.155,p181_cov56.28,p2_cov67.115,p258779_cov67.80	Synecho_sp_P73881_COABC_SYNY3,Synecho_sp_P73820_PRMA_SYNY3	Yeast_YKL088W,Yeast_YKR072C,Yeast_YBR034C,Yeast_YOR054C:0.247	Zebrafish_Q6DC04,Zebrafish_A0A286YAC1:0.135,Zebrafish_E7F3B5:0.127,Zebrafish_Q5RGQ2:0.104,Zebrafish_F1R3J9,Zebrafish_Q6PFN7:0.922,Zebrafish_Q803D9:0.979,Zebrafish_B0V0W5,Zebrafish_Q566T5:0.987,Zebrafish_E9QCX1:0.854	Chiken_A0A2D3I4C6,Chiken_F1NJK8:0.286,Chiken_A0A286QZR1,Chiken_A0A292SXQ0:0.939,Chiken_F1NYG2,Chiken_A0A173GYV9,Chiken_F1NZ60:0.994,Chiken_E1BUI2,Chiken_A0A1D5NYV4:0.051	Human_Q86X55,Human_Q99873,Human_Q9NR22:0.247,Human_O60678,Human_Q96LA8,Human_Q96CD2,Human_Q9NRN9,Human_P55345	pfu_aug2.0_535.1_17532.t1,pfu_aug2.0_1418.1_28279.t1,pfu_aug2.0_1537.1_24984.t1,pfu_aug2.0_531.1_04298.t2,pfu_aug2.0_528.1_27503.t1,pfu_aug2.0_519.1_30849.t1,pfu_aug2.0_1418.1_28277.t1		9	10	10	7	8	10	5	4	5	10	4	10	8	8	1	10	7	8	10	7	2	4	10	9	8	7
499	36	25		J9KA35	Aplysia_XP_005107539.1	C3Z8E0	Biomphalaria_XP_013071399.1	H9J0B7	Brhy_TRINITY_DN12160_c0_g1_i4_m.22914	Capitella_R7VA27	g8688.t1	Chlamy_A8HVA6	Crassostrea_XP_011419303.1,Crassostrea_XP_011419304.1:0.235,Crassostrea_XP_019920426.1:0.133	Cyanidio_tr_M1USQ7_M1USQ7_CYAM1	M9PG62,P25161	e7527c34.11	Habo_c6402_g1_i1_m.3203,Habo_c6402_g1_i2_m.3210,Habo_c6402_g1_i3_m.3217	Haliotis_HDSC03392CG00050	Lingula_A0A1S3H5Q0:0.762,Lingula_A0A1S3HZA8	Lottia_XP_009062478.1	P14685	Octopus_XP_014791304.1	p2046_cov64.187	*	Yeast_YER021W	Zebrafish_Q6NYV1	Chiken_A0A1D5NXL7,Chiken_A0A1D5P9K2:0.809,Chiken_Q5ZMD9:0.992,Chiken_A0A1L1RL24:0.124,Chiken_A0A1L1RVR6:0.069,Chiken_A0A1L1S033:0.258	Human_O43242	pfu_aug2.0_166.1_20362.t1		1	1	1	1	1	1	1	1	1	3	1	2	1	3	1	2	1	1	1	1	0	1	1	6	1	1
500	29	23		J9JK52	Aplysia_XP_012942285.1	C3ZDE2	Biomphalaria_XP_013084140.1	H9IZZ6	Brhy_TRINITY_DN13326_c0_g2_i1_m.31443,Brhy_TRINITY_DN13326_c0_g1_i1_m.31441	Capitella_R7TWN9	g6855.t1	*	Crassostrea_XP_011412948.1	Cyanidio_tr_M1UWS8_M1UWS8_CYAM1	Q7K4B3	e7878c46.22	Habo_c11301_g1_i1_m.23924	Haliotis_HDSC21401CG00010	Lingula_A0A1S3HY48,Lingula_A0A1S3J4F9:0.11,Lingula_A0A1S3J4G0	Lottia_XP_009047781.1	Q91WG4	Octopus_XP_014783197.1	p1083_cov71.12	*	Yeast_YGR200C	Zebrafish_A0A286Y893,Zebrafish_B5DDH6:0.998,Zebrafish_Q05AM5:0.998,Zebrafish_Z4YI78:0.993	Chiken_A0A1D5NVT8	Human_Q6IA86	*		1	1	1	1	1	2	1	1	0	1	1	1	1	1	1	3	1	1	1	1	0	1	4	1	1	0
501	50	26		J9K4W4	Aplysia_XP_012936693.1	C3XW30	Biomphalaria_XP_013066033.1,Biomphalaria_XP_013061475.1,Biomphalaria_XP_013061476.1:0.995,Biomphalaria_XP_013061477.1:0.921	E5EVW6:0.744,H9JDT4	Brhy_TRINITY_DN36447_c0_g1_i1_m.33737,Brhy_TRINITY_DN35033_c0_g1_i1_m.48831	Capitella_R7TJM0	g2055.t1	Chlamy_A8JC04,Chlamy_P41758:0.905,Chlamy_Q548U3:0.905	Crassostrea_XP_011419255.1	Cyanidio_tr_A0A125YSW1_A0A125YSW1_CYAM1	B5RJA1:0.15,M9PCE0,Q01604,Q8T447:0.15,Q9VQF4:0.15	e21315c69.33,e3214c43.1,e11561c44.20	Habo_c11923_g1_i1_m.33202,Habo_c11923_g1_i2_m.33212,Habo_c11923_g1_i3_m.33221	Haliotis_HDSC00324CG00210	Lingula_A0A1S3HH77	Lottia_XP_009047142.1	P09041:0.472,P09411	Octopus_XP_014774182.1:0.829,Octopus_XP_014774190.1,Octopus_XP_014774198.1:0.466	p105_cov62.89	Synecho_sp_P74421_PGK_SYNY3	Yeast_YCR012W	Zebrafish_F1QXV8,Zebrafish_Q6P003:0.992,Zebrafish_Q7ZV29:0.987	Chiken_A0A1D5NZW9:0.741,Chiken_F1NU17,Chiken_P51903:0.986,Chiken_A0A1L1RXH1:0.115	Human_P00558,Human_P07205:0.596	pfu_aug2.0_329.1_30622.t1		1	1	1	4	2	2	1	1	3	1	1	5	3	3	1	1	1	2	3	1	1	1	3	4	2	1
502	29	22		X1WIL3	Aplysia_XP_012942375.1	C3YJK0:0.594,C3YJL8	Biomphalaria_XP_013068571.1:0.985,Biomphalaria_XP_013068572.1	H9J8B0	Brhy_TRINITY_DN2335_c0_g1_i1_m.49460	Capitella_R7TP14	g1546.t1	Chlamy_A8J3L1	Crassostrea_XP_011416731.1	*	A0A0B4LF88:0.994,A0A0B4LGC0,Q9V6K1:0.998	e2608c37.20	Habo_c12268_g1_i4_m.41037	*	Lingula_A0A1S3K8C7:0.837,Lingula_A0A2R2MQC2	Lottia_XP_009062989.1	Q64514	Octopus_XP_014778070.1	p819_cov55.3	*	*	Zebrafish_E7FH67,Zebrafish_R4GDQ0:0.997	Chiken_A0A1D5P774:0.993,Chiken_F1P257	Human_P29144	pfu_aug2.0_248.1_27110.t1		1	1	2	2	1	1	1	1	1	1	0	3	1	1	0	2	1	1	1	1	0	0	2	2	1	1
503	33	24		J9JWV5	Aplysia_XP_005099333.1	C3XQS7	Biomphalaria_XP_013066559.1	H9JKB2	Brhy_TRINITY_DN9492_c0_g1_i1_m.18925	Capitella_R7U7A6,Capitella_R7V129:0.272	g6098.t1	Chlamy_A8J9E6	Crassostrea_XP_011414095.1	Cyanidio_tr_M1V661_M1V661_CYAM1	O61540,Q9VL89:0.995	e7785c43.5	Habo_c12048_g1_i1_m.35961,Habo_c12048_g1_i2_m.35974,Habo_c12048_g1_i3_m.35987	*	Lingula_A0A1S3JF98	Lottia_XP_009060520.1	O08663	Octopus_XP_014779988.1,Octopus_XP_014779989.1:0.666	p180_cov68.110	*	Yeast_YBL091C	Zebrafish_A0A0R4IUB7,Zebrafish_Q6NUX5:0.981,Zebrafish_Q7SXK1:0.997,Zebrafish_A5WVX8:0.353	Chiken_F1P4G0,Chiken_Q5ZIL5:0.976	Human_P50579	pfu_aug2.0_1490.1_01669.t1		1	1	1	1	1	1	2	1	1	1	1	2	1	3	0	1	1	1	2	1	0	1	4	2	1	1
504	33	21		J9JLH2	Aplysia_XP_005108939.1:0.781,Aplysia_XP_005108940.1:0.779,Aplysia_XP_005108941.1	C3Y1C4	Biomphalaria_XP_013075715.1:0.826,Biomphalaria_XP_013075716.1:0.828,Biomphalaria_XP_013075717.1	H9JHD4	Brhy_TRINITY_DN61_c0_g1_i1_m.57555,Brhy_TRINITY_DN61_c0_g2_i1_m.57558:0.961	Capitella_R7V7V9	*	Chlamy_A8HMB2	Crassostrea_XP_019928388.1	Cyanidio_tr_M1V3R7_M1V3R7_CYAM1	*	e788c41.29	*	*	Lingula_A0A1S3JS91	Lottia_XP_009048699.1	Q8CDM1	Octopus_XP_014789697.1,Octopus_XP_014789698.1:0.973	p1194_cov63.92	*	Yeast_YGR270W	Zebrafish_E7FE14,Zebrafish_F8W5Z5:0.2,Zebrafish_A0A286Y8Z1:0.05,Zebrafish_E7EXJ5:0.053	Chiken_A0A1D5PKC7,Chiken_A0A1D5PXZ4:0.984,Chiken_A0A1D5PBH1	Human_Q6PL18:0.08,Human_Q9ULI0	pfu_aug2.0_323.1_10614.t1		1	3	1	3	1	2	1	0	1	1	1	0	1	0	0	1	1	1	2	1	0	1	4	3	2	1
505	55	25		J9JXA7	Aplysia_XP_005092404.1,Aplysia_XP_012934679.1:0.802,Aplysia_XP_012934680.1:0.802,Aplysia_XP_012934681.1:0.803,Aplysia_XP_012934682.1:0.792	C3ZT10:0.846,C4A0W0	Biomphalaria_XP_013062207.1,Biomphalaria_XP_013062208.1:0.883,Biomphalaria_XP_013062210.1:0.928	H9IUR1	Brhy_TRINITY_DN20244_c0_g1_i1_m.38530,Brhy_TRINITY_DN4490_c0_g1_i1_m.53863	Capitella_R7T577	g4943.t1,g145.t1	Chlamy_A8I2Y4,Chlamy_A8J0Q3	Crassostrea_XP_011456428.1,Crassostrea_XP_011456429.1:0.887,Crassostrea_XP_011456431.1:0.887,Crassostrea_XP_019918039.1:0.887	Cyanidio_tr_M1V577_M1V577_CYAM1	M9PHI2:0.93,Q8IQX8:0.969,Q9VWT1	e3037c41.22,e21857c63.73:0.075	Habo_c10646_g2_i2_m.17127,Habo_c12581_g1_i2_m.50436,Habo_c12581_g1_i3_m.50457:0.539	*	Lingula_A0A1S3HMK0,Lingula_A0A1S3HQH9:0.928,Lingula_A0A1S3KBB9:0.493	Lottia_XP_009055418.1	Q61035,Q99KK9:0.399	Octopus_XP_014790334.1	p1440_cov63.135:0.269,p1440_cov63.137	Synecho_sp_Q55653_SYH_SYNY3,Synecho_sp_P74592_HISZ_SYNY3	Yeast_YPR033C	Zebrafish_E9QI36,Zebrafish_F1Q5D5,Zebrafish_Q66HY3:0.066	Chiken_A0A1D5PC90,Chiken_Q5ZK86:0.971,Chiken_A0A1D5P330:0.254,Chiken_A0A1L1RQS8	Human_P12081,Human_P49590:0.171	pfu_aug2.0_991.1_04742.t1,pfu_aug2.0_3406.1_22365.t1		1	5	2	3	1	2	1	2	2	4	1	3	2	3	0	3	1	2	1	2	2	1	3	4	2	2
506	141	25		J9KAF6,C4WRI8,X1X7N6:0.974,Q201Z1,C4WSB9,C4WVZ3:0.101,X1XT87	Aplysia_XP_005102891.1,Aplysia_XP_005102892.1,Aplysia_XP_005102893.1,Aplysia_XP_012940558.1,Aplysia_XP_005111274.2,Aplysia_XP_005088903.1,Aplysia_XP_012946308.1	C3ZYP1,C3YSC0,C3YWA5	Biomphalaria_XP_013087757.1,Biomphalaria_XP_013088266.1,Biomphalaria_XP_013092532.1,Biomphalaria_XP_013092543.1,Biomphalaria_XP_013082379.1,Biomphalaria_XP_013092846.1:0.116	H9J7F7,H9JS63:0.845,Q1HPV0,H9JSN5,Q5UAR4:0.934,H9IUP1	Brhy_TRINITY_DN15979_c0_g1_i3_m.34483,Brhy_TRINITY_DN24326_c0_g1_i1_m.35893,Brhy_TRINITY_DN17247_c0_g1_i1_m.52651,Brhy_TRINITY_DN26164_c0_g1_i1_m.7919,Brhy_TRINITY_DN28759_c0_g1_i1_m.8314,Brhy_TRINITY_DN35061_c0_g1_i1_m.48840,Brhy_TRINITY_DN14169_c1_g1_i1_m.2145,Brhy_TRINITY_DN25670_c0_g1_i1_m.11335:0.144	Capitella_R7U6G1,Capitella_X1ZGY1,Capitella_R7UDA4,Capitella_R7VBG2,Capitella_R7VG95:0.067,Capitella_R7V5A4	g2789.t1,g2789.t2:0.323,g6089.t1,g7265.t1	Chlamy_A8IWF2,Chlamy_A8JH29,Chlamy_A8J1A3,Chlamy_A8JF91	Crassostrea_XP_011456594.1,Crassostrea_XP_011417296.1,Crassostrea_XP_011447906.1,Crassostrea_XP_019918012.1	Cyanidio_tr_M1UVN5_M1UVN5_CYAM1,Cyanidio_tr_M1V7J2_M1V7J2_CYAM1,Cyanidio_tr_M1VC66_M1VC66_CYAM1	A0A0B4K7L0,D0Z764,Q9W252:0.998,Q9VGN9,Q8SY98:0.13,Q9VJY6,X2JE06,Q9VIJ5	e5253c44.14,e6834c42.1,e17718c39.1,e9238c44.7,e2602c43.13,e2885c43.9:0.077,e3478c42.25:0.068,e9238c44.5	Habo_c2022_g1_i1_m.999,Habo_c12030_g1_i11_m.35465,Habo_c12030_g1_i14_m.35474:0.434,Habo_c12030_g1_i1_m.35447:0.762,Habo_c12030_g1_i2_m.35449,Habo_c12030_g1_i5_m.35455:0.17,Habo_c9925_g1_i1_m.12238,Habo_c12030_g2_i2_m.35468:0.781,Habo_c12030_g2_i3_m.35478,Habo_c12030_g1_i13_m.35471:0.085	Haliotis_HDSC03172CG00010,Haliotis_HDSC44936CG00010	Lingula_A0A1S3IN01,Lingula_A0A1S3JH33,Lingula_A0A1S3IZI9,Lingula_A0A1S3I039	Lottia_XP_009047496.1,Lottia_XP_009048733.1,Lottia_XP_009060387.1,Lottia_XP_009065429.1,Lottia_XP_009047498.1,Lottia_XP_009047497.1	P70388,Q99L28,Q8BP67,Q9CQT5	Octopus_XP_014780095.1,Octopus_XP_014780096.1,Octopus_XP_014780097.1,Octopus_XP_014780098.1,Octopus_XP_014780099.1,Octopus_XP_014780100.1:0.945,Octopus_XP_014779388.1,Octopus_XP_014779389.1,Octopus_XP_014786757.1,Octopus_XP_014782188.1	p918_cov66.79,p1108_cov71.27,p258734_cov62.100,p129_cov72.177,p918_cov66.80	*	Yeast_YNL250W,Yeast_YLR009W,Yeast_YGL031C:0.956,Yeast_YGR148C	Zebrafish_F1Q537,Zebrafish_F8W411:0.933,Zebrafish_Q7ZTZ2,Zebrafish_A0A0R4IMS3:0.988,Zebrafish_Q8JGR4,Zebrafish_Q6DGT9,Zebrafish_Q6DGC5	Chiken_A0A1D5P8T3:0.857,Chiken_F1NEG1,Chiken_Q5W4T6:0.914,Chiken_A0A1D5PEL2,Chiken_A0A1L1RLL0:0.785,Chiken_E1C8F7,Chiken_F1NP84,Chiken_A0A1D5P045:0.065	Human_Q92878,Human_Q9UHA3,Human_P83731,Human_Q9Y244	pfu_aug2.0_100.1_00232.t2,pfu_aug2.0_72.1_06875.t1,pfu_aug2.0_421.1_04137.t1		7	7	3	6	6	8	6	4	4	4	3	8	8	10	2	4	6	4	10	5	0	4	7	8	4	3
507	34	19		X1WJ82	Aplysia_XP_005093711.1,Aplysia_XP_005093712.1:0.978,Aplysia_XP_005093713.1:0.962,Aplysia_XP_005093714.1:0.925	C3ZHU1	Biomphalaria_XP_013088649.1	H9JBL4	*	Capitella_R7TJR0	*	*	Crassostrea_XP_011413844.1:0.953,Crassostrea_XP_011413841.1:0.989,Crassostrea_XP_011413840.1:0.996,Crassostrea_XP_011413842.1,Crassostrea_XP_011413843.1:0.983	*	Q8IRG9:0.958,M9PE64,Q8IRG8:0.942,M9PDV3:0.941,Q9W0E3:0.981,Q8SY36:0.551	e2025c44.31	*	*	Lingula_A0A1S3HEX7	Lottia_XP_009058139.1	P61460	Octopus_XP_014790123.1	p280_cov67.141	*	Yeast_YJR138W	Zebrafish_E7EXM8,Zebrafish_E9QH20:0.944	Chiken_A0A1D5P8F6,Chiken_A0A1D5PKS9:0.871,Chiken_E1C8B7:0.995	Human_O75140	pfu_aug2.0_159.1_30319.t3		1	4	1	1	1	0	1	0	0	5	0	6	1	0	0	1	1	1	1	1	0	1	2	3	1	1
508	214	25		J9JZU0,X1WTM0,J9JWV0,C4WUH0:0.156,J9JYJ2,J9KDT4,J9KJJ0	Aplysia_XP_005101263.2,Aplysia_XP_005105257.1:0.812,Aplysia_XP_012941803.1,Aplysia_XP_005093429.1,Aplysia_XP_012938306.1,Aplysia_XP_012938307.1:0.991,Aplysia_XP_012936921.1,Aplysia_XP_005095075.2:0.284,Aplysia_XP_012939408.1,Aplysia_XP_005093877.1	C3Z378,C3Z388:0.271,C3XXD2,C3Y190,C3Y9F8:0.058,C3Z3Z8,C3Y902,C3ZQC0,C3Y1C2,C3YJ86:0.318	Biomphalaria_XP_013082409.1,Biomphalaria_XP_013065746.1,Biomphalaria_XP_013086038.1,Biomphalaria_XP_013086040.1:0.193,Biomphalaria_XP_013086041.1:0.604,Biomphalaria_XP_013068269.1,Biomphalaria_XP_013068345.1,Biomphalaria_XP_013085189.1,Biomphalaria_XP_013080806.1,Biomphalaria_XP_013072169.1:0.222	H9JLN6,H9JR65,H9J2I3,H9JSN7:0.071,H9JEU8	Brhy_TRINITY_DN11341_c0_g1_i1_m.53317,Brhy_TRINITY_DN11341_c0_g1_i2_m.53321,Brhy_TRINITY_DN11341_c0_g1_i3_m.53326,Brhy_TRINITY_DN11341_c0_g1_i4_m.53332,Brhy_TRINITY_DN11341_c0_g1_i5_m.53337,Brhy_TRINITY_DN14268_c0_g2_i1_m.60479,Brhy_TRINITY_DN33077_c0_g1_i1_m.24276,Brhy_TRINITY_DN20072_c0_g1_i1_m.33812,Brhy_TRINITY_DN28000_c0_g1_i1_m.17733,Brhy_TRINITY_DN38427_c0_g1_i1_m.61225	Capitella_R7UR85,Capitella_R7TY56,Capitella_R7UVY6,Capitella_R7TW38,Capitella_R7U7Q1,Capitella_R7U991:0.164,Capitella_X1ZYC2,Capitella_R7V6Y3,Capitella_R7T5I3,Capitella_R7V4N1:0.063	g4459.t1,g801.t1,g5997.t1,g5994.t1,g7139.t1:0.347,g6501.t1:0.056,g8505.t1,g8411.t1,g2968.t1,g4207.t1	Chlamy_A8IXA1,Chlamy_C6EWZ9,Chlamy_A8IXQ8,Chlamy_A8JFL8,Chlamy_A8I0B3	Crassostrea_XP_011441182.1,Crassostrea_XP_011419628.1,Crassostrea_XP_011428799.1,Crassostrea_XP_011438219.1:0.875,Crassostrea_XP_011438296.1,Crassostrea_XP_011445691.2,Crassostrea_XP_011445692.1:0.853,Crassostrea_XP_011445693.1:0.803,Crassostrea_XP_011445694.1:0.803,Crassostrea_XP_011413995.1	Cyanidio_tr_M1UQ28_M1UQ28_CYAM1,Cyanidio_tr_M1VGC8_M1VGC8_CYAM1,Cyanidio_tr_M1VKT4_M1VKT4_CYAM1,Cyanidio_tr_M1V7R2_M1V7R2_CYAM1	Q8IQD3,Q8MSD7:0.242,B3DN58:0.869,C5I7A1:0.859,C5I7A2:0.995,C5I7A9:0.877,C5I7B7:0.826,C5I7B8:0.991,C5I7C5:0.861,C5I7D3:0.874	e9855c46.1,e3917c37.15,e1326c44.10,e4967c46.3,e14415c44.5,e14415c44.6:0.204,e2951c42.4,e2951c42.6:0.091,e2951c42.7:0.063,e38364c42.1:0.097	Habo_c9537_g2_i1_m.10392,Habo_c9615_g1_i1_m.10899,Habo_c9615_g1_i2_m.10907,Habo_c11225_g1_i1_m.23125:0.194,Habo_c11225_g1_i2_m.23130:0.441,Habo_c11225_g1_i5_m.23136,Habo_c11702_g1_i1_m.29237,Habo_c11702_g1_i2_m.29244,Habo_c11702_g1_i3_m.29250,Habo_c11116_g1_i1_m.21953	Haliotis_HDSC02169CG00050,Haliotis_HDSC01652CG00030,Haliotis_HDSC02950CG00030,Haliotis_HDSC13253CG00010,Haliotis_HDSC25106CG00010,Haliotis_HDSC07205CG00020,Haliotis_HDSC13973CG00010	Lingula_A0A1S3HD74:0.964,Lingula_A0A1S3HML1,Lingula_A0A1S3I8K0,Lingula_A0A1S3IBV7,Lingula_A0A1S3IYB6,Lingula_A0A2R2MMR2:0.111,Lingula_A0A1S3HVH2,Lingula_A0A1S3J3Y1:0.207,Lingula_A0A1S3J3Z9:0.058,Lingula_A0A1S3J433:0.088	Lottia_XP_009046931.1,Lottia_XP_009051929.1,Lottia_XP_009048581.1,Lottia_XP_009051390.1,Lottia_XP_009048057.1,Lottia_XP_009063103.1,Lottia_XP_009060955.1,Lottia_XP_009050963.1,Lottia_XP_009064673.1:0.407	Q04519,Q640P7,P58242,Q9EPK2,Q99KS6,Q8VCN9,Q9DCE5,P70158:0.119	Octopus_XP_014786628.1,Octopus_XP_014791154.1,Octopus_XP_014785478.1,Octopus_XP_014783621.1,Octopus_XP_014768225.1,Octopus_XP_014768233.1:0.869,Octopus_XP_014768240.1:0.848,Octopus_XP_014768249.1:0.848,Octopus_XP_014768256.1:0.848,Octopus_XP_014768265.1:0.848	p255_cov64.92,p258790_cov64.10,p928_cov68.44,p178_cov62.22,p1959_cov71.51:0.441,p45802_cov62.4:0.18,p4984_cov68.48,p51_cov65.105,p674_cov69.11,p45802_cov62.9:0.061	*	Yeast_YKL021C,Yeast_YDR452W	Zebrafish_A8WGB5:0.576,Zebrafish_F8W546,Zebrafish_A4QP31,Zebrafish_Z4YHS7:0.999,Zebrafish_F8W4E2,Zebrafish_F1QC45,Zebrafish_F1Q7D3:0.217,Zebrafish_Q58EN0:0.217,Zebrafish_Q6TNS2,Zebrafish_F1R6I0	Chiken_A0A1D5P946,Chiken_Q5ZKT1,Chiken_F1N9C4,Chiken_Q5ZHN4,Chiken_A0A1D5P6M6,Chiken_A0A1D5PC73:0.991,Chiken_A0A1D5PDK1:0.516,Chiken_F1NWB8,Chiken_Q5ZKU8:0.991,Chiken_A0A1D5PMT3	Human_Q9NVR7,Human_P17405,Human_Q92484,Human_Q92485,Human_O75695,Human_Q15814,Human_Q3LIE5,Human_Q9NWT1	pfu_aug2.0_197.1_23645.t1,pfu_aug2.0_1632.1_08484.t1,pfu_aug2.0_1497.1_24953.t1,pfu_aug2.0_959.1_31310.t1,pfu_aug2.0_427.1_24018.t1,pfu_aug2.0_32.1_06779.t1,pfu_aug2.0_6245.1_19506.t1,pfu_aug2.0_1632.1_08483.t1:0.224,pfu_aug2.0_5343.1_12780.t1		7	10	10	10	5	10	10	10	5	10	4	10	10	10	7	10	9	8	10	10	0	2	10	10	8	9
509	43	26		J9K237,X1WQ57:0.08	Aplysia_XP_005112351.1,Aplysia_XP_005112352.1,Aplysia_XP_012945798.1	C3XRD8	Biomphalaria_XP_013089366.1,Biomphalaria_XP_013089367.1,Biomphalaria_XP_013078543.1,Biomphalaria_XP_013092745.1:0.09	H9J5I4	Brhy_TRINITY_DN15625_c0_g1_i1_m.50386,Brhy_TRINITY_DN16215_c0_g1_i1_m.18508	Capitella_R7V375	g8541.t1,g777.t1,g2882.t1:0.08,g2048.t1:0.097	Chlamy_A8IZC7,Chlamy_A8ITP1	Crassostrea_XP_011440126.1,Crassostrea_XP_019926574.1	Cyanidio_tr_M1VHW9_M1VHW9_CYAM1	Q8MS23:0.995,Q9VAV2	e12595c42.2	Habo_c10846_g1_i1_m.19135,Habo_c11690_g1_i1_m.29106,Habo_c11690_g1_i2_m.29122:0.982	Haliotis_HDSC04162CG00010	Lingula_A0A1S3IWY2,Lingula_A0A1S3IXE6:0.998	Lottia_XP_009065790.1	Q91YJ5	Octopus_XP_014772218.1	p1481_cov68.41	Synecho_sp_P72689_IF2_SYNY3	Yeast_YOL023W	Zebrafish_A4IG41,Zebrafish_F1QD40:0.993	Chiken_A0A1D5PTW0	Human_P46199	pfu_aug2.0_228.1_27064.t2		2	3	1	4	1	2	1	4	2	2	1	2	1	3	1	2	1	1	1	1	1	1	2	1	1	1
510	119	22		J9JUL5,J9JNL9,J9KMT3:0.08,J9M053:0.057	Aplysia_XP_005105942.1:0.179,Aplysia_XP_005105943.1:0.175,Aplysia_XP_012936501.1:0.989,Aplysia_XP_012936502.1,Aplysia_XP_012936503.1:0.913,Aplysia_XP_012936505.1:0.906,Aplysia_XP_012942195.1:0.17,Aplysia_XP_005106832.2:0.957,Aplysia_XP_005106833.1	C3ZVZ3,C3Z3S9	Biomphalaria_XP_013076180.1:0.159,Biomphalaria_XP_013076191.1:0.992,Biomphalaria_XP_013076197.1:0.992,Biomphalaria_XP_013076204.1:0.992,Biomphalaria_XP_013076212.1:0.992,Biomphalaria_XP_013076219.1:0.992,Biomphalaria_XP_013076226.1:0.992,Biomphalaria_XP_013076235.1,Biomphalaria_XP_013076242.1:0.812,Biomphalaria_XP_013076249.1:0.812	H9J5E3,H9JF42,H9J5E2	Brhy_TRINITY_DN15386_c0_g1_i1_m.8600,Brhy_TRINITY_DN15386_c0_g1_i4_m.8603:0.98	Capitella_R7UFK3,Capitella_R7VF64	g1357.t1	*	Crassostrea_XP_011436706.1,Crassostrea_XP_011436707.1:0.989,Crassostrea_XP_011436708.1:0.96,Crassostrea_XP_011436709.1:0.949,Crassostrea_XP_011436710.1:0.861,Crassostrea_XP_011436711.1:0.773,Crassostrea_XP_011436712.1:0.825,Crassostrea_XP_011436713.1:0.769,Crassostrea_XP_011436714.1:0.763,Crassostrea_XP_011436715.1:0.756	*	A0A0B4K6P4:0.724,A0A0B4K6W9:0.525,A0A0B4LHY1:0.969,A8JRI1:0.974,E1JJ45:0.585,Q3T7F7:0.582,Q7KES3:0.888,Q7KRS7,Q8IMF8:0.919,Q8T0H5:0.889	e2920c45.9,e4606c39.10,e18097c43.8,e18097c43.10	Habo_c11928_g1_i1_m.33283,Habo_c11928_g1_i2_m.33292:0.978	Haliotis_HDSC21863CG00010,Haliotis_HDSC05179CG00030:0.814,Haliotis_HDSC05773CG00010	Lingula_A0A1S3GYZ8,Lingula_A0A1S3GZB8:0.992,Lingula_A0A1S3H1T0:0.978,Lingula_A0A1S3J966:0.877,Lingula_A0A1S3J968,Lingula_A0A1S3J973:0.9,Lingula_A0A1S3J9F8:0.874,Lingula_A0A1S3J9R1:0.873,Lingula_A0A1S3JAN5:0.985,Lingula_A0A1S3JAP0:0.871	Lottia_XP_009056955.1,Lottia_XP_009065822.1	P17225:0.353,Q8BHD7:0.376,Q91Z31,Q8R081,Q921F4:0.056	Octopus_XP_014785754.1:0.96,Octopus_XP_014785755.1,Octopus_XP_014785756.1:0.921,Octopus_XP_014785757.1:0.908,Octopus_XP_014785759.1:0.904,Octopus_XP_014785760.1:0.87,Octopus_XP_014785761.1:0.858,Octopus_XP_014785762.1,Octopus_XP_014785763.1:0.988,Octopus_XP_014785764.1:0.729	p293_cov61.30,p2897_cov68.17,p293_cov61.1:0.06	*	*	Zebrafish_F1QKG2,Zebrafish_Q503D3:0.709,Zebrafish_Q58EL3,Zebrafish_A5PM68:0.221,Zebrafish_A0A0R4IB42:0.927,Zebrafish_A0A0R4IVC0:0.893,Zebrafish_A0A0R4IW45:0.782,Zebrafish_A8KC22,Zebrafish_F1Q577:0.986,Zebrafish_F1RC33:0.807	Chiken_A0A1L1S0D8,Chiken_F1P5K0:0.891,Chiken_Q5F456:0.886,Chiken_A0A1D5P047:0.291,Chiken_F1NRD6:0.41,Chiken_F1P0T4,Chiken_F1ND44:0.222,Chiken_A0A1D5PRK6:0.19,Chiken_A0A1L1RMH8:0.533,Chiken_A0A1L1RNH9	Human_P14866,Human_Q8WVV9:0.065,Human_O95758:0.494,Human_P26599,Human_Q9UKA9:0.478	pfu_aug2.0_545.1_17555.t1,pfu_aug2.0_82.1_06894.t1		4	9	2	10	3	2	2	1	0	10	0	10	4	2	3	10	2	5	10	3	0	0	10	10	5	2
511	104	25		J9K529,J9LJ09:0.109,J9LYZ4:0.383,X1WKV8,X1XTV3:0.406,J9JMK5	Aplysia_XP_005099051.1:0.858,Aplysia_XP_005099052.1:0.645,Aplysia_XP_012938364.1,Aplysia_XP_005097014.2,Aplysia_XP_005110919.1	C3YGL3,C3XQG2,C3XZ16	Biomphalaria_XP_013061379.1,Biomphalaria_XP_013061386.1,Biomphalaria_XP_013061393.1:0.986,Biomphalaria_XP_013096983.1,Biomphalaria_XP_013094291.1	A4K580:0.979,A5JPL6,H9JG69,H9JLW6	Brhy_TRINITY_DN252_c0_g2_i1_m.18178,Brhy_TRINITY_DN28395_c0_g1_i1_m.23788	Capitella_R7U7B5,Capitella_R7TL20,Capitella_R7UEH9	g5220.t1,g6912.t1:0.21,g2832.t1	Chlamy_A8J386,Chlamy_A8HUP5	Crassostrea_XP_011434277.1,Crassostrea_XP_011447634.1,Crassostrea_XP_011447636.1:0.886,Crassostrea_XP_011429719.1	Cyanidio_tr_M1V8K6_M1V8K6_CYAM1	M9PGN1,M9PH08:0.719,Q960X4,I1V4X5:0.878,O02193,D8FT35:0.726,M9NEW2:0.704,Q7YTZ9:0.276,Q9NHW0,Q9VM15:0.993	e4961c45.11,e977c49.5,e1034c46.21	Habo_c5350_g1_i1_m.2305:0.106,Habo_c5350_g1_i1_m.2306:0.082,Habo_c5350_g1_i2_m.2309,Habo_c12286_g4_i1_m.41660,Habo_c12286_g4_i2_m.41666:0.122,Habo_c12286_g4_i5_m.41684	Haliotis_HDSC01173CG00100	Lingula_A0A1S3J6A3,Lingula_A0A1S3J0B8,Lingula_A0A1S3HJZ6,Lingula_A0A1S3I797:0.791	Lottia_XP_009062949.1,Lottia_XP_009067393.1,Lottia_XP_009063620.1	Q9D1P2,Q5SVQ0,Q8CHK4	Octopus_XP_014781409.1,Octopus_XP_014783960.1,Octopus_XP_014783961.1,Octopus_XP_014783962.1,Octopus_XP_014775851.1	p1301_cov73.51,p132_cov71.34,p282_cov66.12	*	Yeast_YOR244W	Zebrafish_E7FAT9:0.546,Zebrafish_Q5CZR3:0.79,Zebrafish_A9JTB7,Zebrafish_F1QX50,Zebrafish_B8JKI8:0.79,Zebrafish_Q7SXF3:0.994,Zebrafish_A0A0R4IZD0:0.89,Zebrafish_Q6DHD0:0.975,Zebrafish_B0R0X6,Zebrafish_F6NXN2:0.097	Chiken_A0A1D5NY82:0.86,Chiken_A0A1D5P8D3,Chiken_A0A1D6UPT7:0.922,Chiken_Q5ZK16:0.988,Chiken_A0A1D5NYS8,Chiken_A0A1D5NYB0,Chiken_A0A1D5P348:0.71,Chiken_R9RVW8:0.543,Chiken_A0A1D5PLZ7:0.317,Chiken_Q9DF19:0.097	Human_Q9H7Z6,Human_O95251,Human_Q92993	pfu_aug2.0_469.1_30807.t1,pfu_aug2.0_490.1_00811.t1:0.437,pfu_aug2.0_585.1_17613.t2,pfu_aug2.0_18.1_26665.t1		6	5	3	5	4	2	3	3	2	4	1	10	3	6	1	4	3	3	5	3	0	1	10	10	3	4
512	39	18		J9JQB2,J9JVD9	Aplysia_XP_012946767.1,Aplysia_XP_012937085.1	C3ZTN5	Biomphalaria_XP_013080126.1,Biomphalaria_XP_013087085.1	H9JRI8	*	Capitella_R7UCY8,Capitella_R7TJC8	*	*	Crassostrea_XP_011418922.1,Crassostrea_XP_011418923.1,Crassostrea_XP_011418924.1,Crassostrea_XP_019921809.1	*	Q86NW1,Q8IGS0:0.999,Q8IH57:0.939,A4VCK6,Q9VCJ5:0.903	e4136c42.5	*	*	Lingula_A0A1S3JNB0:0.817,Lingula_A0A1S3JPB9	Lottia_XP_009051101.1,Lottia_XP_009066407.1	Q8BRU6,Q8R090:0.157	Octopus_XP_014785922.1,Octopus_XP_014786580.1	p959_cov67.77,p838_cov70.146	*	*	Zebrafish_F1QVV1,Zebrafish_Q5CZP4,Zebrafish_F1RCW5:0.134	Chiken_F1P4R2,Chiken_E1BWE7:0.223	Human_P54219:0.198,Human_Q05940	pfu_aug2.0_2260.1_02068.t1,pfu_aug2.0_1068.1_28020.t1		2	2	1	2	1	0	2	0	0	4	0	5	1	0	0	2	2	2	2	2	0	0	3	2	2	2
513	75	20		X1WI63,J9JPC6	Aplysia_XP_005108493.1,Aplysia_XP_012945240.1,Aplysia_XP_012945241.1:0.879	C3Z804,C3YD77,C3YD97:0.969	Biomphalaria_XP_013069065.1,Biomphalaria_XP_013082864.1	H9IU13,H9JTH6	Brhy_TRINITY_DN19231_c0_g1_i1_m.12464	Capitella_R7TQV2,Capitella_R7UT48	*	*	Crassostrea_XP_011435140.1:0.935,Crassostrea_XP_011435141.1:0.951,Crassostrea_XP_011435142.1,Crassostrea_XP_019925070.1:0.951,Crassostrea_XP_019923992.1	*	O61491,A4V4F2,E1JJL2:0.098,F2FB46:0.967,M9PHL7:0.952,M9PHT0:0.97,M9PJN2,O61492:0.967,C9QP31:0.06	e9585c38.2,e3143c44.26,e18076c38.3:0.055,e2167c38.6:0.109,e3217c43.14:0.08,e7981c40.2:0.393,e9585c38.1	*	Haliotis_HDSC00586CG00030	Lingula_A0A1S3JMT4:0.929,Lingula_A0A1S3JMT7,Lingula_A0A1S3JMW4:0.863,Lingula_A0A1S3JNI4:0.913,Lingula_A0A1S3JNX3:0.945,Lingula_A0A2R2MT85:0.847,Lingula_A0A1S3HEI8	Lottia_XP_009064644.1,Lottia_XP_009047591.1	Q60634,O08917	Octopus_XP_014774755.1,Octopus_XP_014781913.1:0.871,Octopus_XP_014781914.1:0.871,Octopus_XP_014781915.1,Octopus_XP_014775007.1	p4809_cov64.41,p1001_cov63.59:0.353,p177_cov64.9,p12896_cov59.3:0.057	*	*	Zebrafish_A0A0R4ILN7,Zebrafish_Q6PFT0:0.626,Zebrafish_Q98TZ8:0.946,Zebrafish_F1QEW4:0.619,Zebrafish_Q6TH07,Zebrafish_Q7ZZ76:0.611,Zebrafish_Q98TZ5:0.102,Zebrafish_A0A286Y8S9:0.068,Zebrafish_Q7ZWG3:0.105	Chiken_A0A1D5PCD1,Chiken_Q5ZHQ3:0.405,Chiken_A0A1L1RV80:0.383,Chiken_A0A1D5PWD7,Chiken_A0A1D5PFJ0	Human_O75955,Human_Q14254	pfu_aug2.0_425.1_17423.t2,pfu_aug2.0_1909.1_31959.t1		2	3	3	2	2	1	2	0	0	5	0	9	7	0	1	7	2	2	5	4	0	0	9	5	2	2
514	24	19		J9JXZ7	Aplysia_XP_012936353.1	A4KWG5,C3Z4L5:0.716	Biomphalaria_XP_013092141.1	H9JVA3	*	Capitella_R7VJK0	*	*	Crassostrea_XP_011418745.1	*	D2NUG3,O17444	e8496c43.25	*	Haliotis_HDSC01052CG00030	Lingula_A0A1S3HJV6	Lottia_XP_009061977.1	O35304	Octopus_XP_014768159.1	p56_cov70.61	*	*	Zebrafish_B2GS60,Zebrafish_P59845:0.487,Zebrafish_Q08C75	Chiken_A0A1D5NZ67,Chiken_Q6R1Z3:0.993	Human_Q16572	pfu_aug2.0_681.1_04478.t1		1	1	2	1	1	0	1	0	0	1	0	2	1	0	1	1	1	1	1	1	0	0	3	2	1	1
515	25	19		J9JNB5	Aplysia_XP_005103973.1	C3YFD5	Biomphalaria_XP_013077971.1	*	Brhy_TRINITY_DN2506_c0_g2_i1_m.19133,Brhy_TRINITY_DN13043_c0_g1_i1_m.46772	Capitella_R7TPL6	g1988.t1,g4728.t1	Chlamy_A8IHD9	Crassostrea_XP_011448826.1	*	Q9VR29	e2854c45.92	Habo_c9167_g2_i1_m.8705:0.127,Habo_c9167_g2_i2_m.8710,Habo_c12358_g1_i4_m.43583:0.977,Habo_c12358_g1_i8_m.43596	*	Lingula_A0A1S3K3V0	Lottia_XP_009066474.1	*	Octopus_XP_014768060.1	p1025_cov65.51	*	*	Zebrafish_Q1ECW4,Zebrafish_F8W4S6:0.074	Chiken_E1C4U5	Human_Q9H5Z1	*		1	1	1	1	0	2	1	2	1	1	0	1	1	4	0	1	1	0	1	1	0	0	2	1	1	0
516	71	24		J9JIS1,J9JRT0:0.079,J9JV62:0.102,J9K0F6	Aplysia_XP_005098987.1,Aplysia_XP_005100000.1	C3ZZL9,C3YIV5	Biomphalaria_XP_013095602.1,Biomphalaria_XP_013070946.1	H9J0S9:0.474,Q1HQC7,H9J1D2	Brhy_TRINITY_DN20424_c0_g1_i1_m.43734,Brhy_TRINITY_DN14920_c0_g1_i1_m.55917,Brhy_TRINITY_DN4502_c0_g1_i1_m.29413:0.059	Capitella_R7VEL1,Capitella_R7TE83	g5289.t1,g6316.t1,g8384.t1:0.774,g6337.t1:0.136,g6320.t1:0.132	Chlamy_A8J129,Chlamy_A8I263,Chlamy_A8HXW8	Crassostrea_XP_011413584.2,Crassostrea_XP_011451325.1:0.263,Crassostrea_XP_011430094.1	Cyanidio_tr_M1VAE0_M1VAE0_CYAM1	E4NKM3,H5V866:0.992,Q8IPY3:0.831,Q8T0M9:0.775,Q9VQ61:0.947,A1ZAA5:0.994,Q7K221:0.995,Q7YWB4,Q8IHB4:0.993	e5257c46.25,e3192c42.15	Habo_c6686_g1_i1_m.3637,Habo_c11222_g2_i1_m.23101,Habo_c8756_g1_i2_m.7699:0.064,Habo_c8756_g1_i3_m.7705:0.063	*	Lingula_A0A1S3JSD7:0.735,Lingula_A0A1S3JTA5,Lingula_A0A1S3JWU3	Lottia_XP_009058471.1,Lottia_XP_009052331.1,Lottia_XP_009045194.1:0.112	P05202,P05201	Octopus_XP_014773129.1,Octopus_XP_014773021.1	p3807_cov69.14,p258754_cov68.25	*	Yeast_YLR027C	Zebrafish_Q7ZUW8,Zebrafish_F1QCD4:0.988,Zebrafish_Q7SYK7:0.541,Zebrafish_Q7ZWF5	Chiken_F1NTM7,Chiken_P00504:0.997,Chiken_F1P180,Chiken_P00508:0.988,Chiken_A0A1L1RPR4:0.32	Human_P00505,Human_P17174	pfu_aug2.0_129.1_30266.t1,pfu_aug2.0_89.1_30177.t1		4	2	2	2	3	3	2	5	3	3	1	9	2	4	0	3	3	2	2	2	0	1	4	5	2	2
517	31	25		J9JS84,C4WVG7:0.127	Aplysia_XP_005103515.1	C3YEI3	Biomphalaria_XP_013096155.1	H9J109,Q1HPX1:0.989	Brhy_TRINITY_DN24292_c0_g1_i1_m.6918	Capitella_R7U9I6	g2152.t1	Chlamy_A8IDY0	Crassostrea_XP_011413499.1	Cyanidio_tr_M1V612_M1V612_CYAM1	Q9W4P5,Q9VCQ3:0.063	e7698c46.5	Habo_c9562_g1_i1_m.10588	Haliotis_HDSC02350CG00050	Lingula_A0A1S3HXH1	Lottia_XP_009066557.1	P51863,Q80SY3:0.398	Octopus_XP_014775341.1	p258838_cov66.46	*	Yeast_YLR447C	Zebrafish_Q6PGV1	Chiken_E1BVF8,Chiken_Q5ZHL0	Human_P61421,Human_Q8N8Y2:0.393	pfu_aug2.0_10.1_00011.t1		2	1	1	1	2	1	1	1	1	1	1	2	1	1	1	1	1	2	1	1	0	1	1	2	2	1
518	82	23		J9K6J8,C4WWQ0,C4WX72	Aplysia_XP_005096147.2,Aplysia_XP_005098683.1,Aplysia_XP_005095944.1	C3ZWK2,C3YTV3	Biomphalaria_XP_013068825.1,Biomphalaria_XP_013068826.1:0.335,Biomphalaria_XP_013083255.1,Biomphalaria_XP_013076217.1	H9IZV1,H9JEA2,H9IY18:0.463,Q1HQ20	Brhy_TRINITY_DN15312_c0_g1_i1_m.9100,Brhy_TRINITY_DN14669_c0_g1_i2_m.31802	Capitella_R7TLG5,Capitella_R7TYX0,Capitella_R7UGC3	g6073.t1,g6168.t1	Chlamy_A8I0M0,Chlamy_A8JGI0,Chlamy_A8I427	Crassostrea_XP_011450953.2,Crassostrea_XP_011429745.1,Crassostrea_XP_011420401.1	*	Q7K231,Q9W0Q2,B6IDS9,Q6NN46:0.854,Q8MKJ6:0.876	e1131c43.26,e32193c21.1:0.09,e3854c36.10,e1283c40.28	Habo_c10157_g2_i1_m.13339,Habo_c11074_g1_i2_m.21500,Habo_c11074_g1_i3_m.21510,Habo_c10221_g1_i1_m.13848,Habo_c5890_g2_i1_m.2678	Haliotis_HDSC01293CG00030,Haliotis_HDSC01568CG00060,Haliotis_HDSC00542CG00030	Lingula_A0A1S3K4B6,Lingula_A0A1S3IEU2,Lingula_A0A1S3JNK6,Lingula_A0A2R2MN41:0.073	Lottia_XP_009048204.1,Lottia_XP_009044543.1	Q9D0W5,Q9D6L8,Q9D787	Octopus_XP_014775998.1,Octopus_XP_014775999.1,Octopus_XP_014773084.1,Octopus_XP_014776350.1	p512_cov64.25,p833_cov63.57,p1147_cov61.17	*	*	Zebrafish_A0A0R4IDT0:0.99,Zebrafish_A0A0R4IXC7:0.671,Zebrafish_A2BGH2,Zebrafish_F1Q4S2:0.695,Zebrafish_Q6IQJ6:0.995,Zebrafish_Q7ZWA6:0.686,Zebrafish_Q6IQL3,Zebrafish_Q3KR14	Chiken_A0A1D5PWM7,Chiken_Q5ZJH3:0.988,Chiken_Q5ZLV2,Chiken_A0A1D5PW44,Chiken_A0A1L1RJW4:0.521	Human_Q13356,Human_Q9H2H8,Human_Q9Y3C6	pfu_aug2.0_1477.1_24939.t1,pfu_aug2.0_440.1_00745.t1,pfu_aug2.0_749.1_31129.t1,pfu_aug2.0_606.1_20973.t1:0.107		3	3	2	4	4	2	3	2	3	3	0	5	4	5	3	4	2	3	4	3	0	0	8	5	3	4
519	56	26		X1WJL4,X1X8G3,X1WTP6	Aplysia_XP_012945305.1	C3YXK9	Biomphalaria_XP_013068084.1,Biomphalaria_XP_013068085.1	H9JX54,H9JX53	Brhy_TRINITY_DN20301_c0_g1_i1_m.9494,Brhy_TRINITY_DN23867_c0_g1_i1_m.10497	Capitella_R7V1B8	g2054.t1,g3984.t1	Chlamy_A8J1S8,Chlamy_A8I6R4	Crassostrea_XP_011453638.1:0.993,Crassostrea_XP_011453639.1,Crassostrea_XP_019930278.1:0.478	Cyanidio_tr_M1URH3_M1URH3_CYAM1,Cyanidio_tr_M1UU52_M1UU52_CYAM1	F3YDH3,P00967:0.991,X2J516:0.997,K7Z4R2,Q29QX7:0.093,Q59DZ6	e17569c43.8,e21857c63.5	Habo_c8304_g1_i1_m.6356,Habo_c9827_g1_i1_m.11773,Habo_c9827_g1_i2_m.11776:0.192,Habo_c9827_g1_i3_m.11779	Haliotis_HDSC00295CG00020,Haliotis_HDSC00295CG00030	Lingula_A0A1S3I6X1	Lottia_XP_009045743.1	Q64737	Octopus_XP_014780219.1,Octopus_XP_014780220.1:0.985	p2576_cov64.17	Synecho_sp_P74232_PUR2_SYNY3,Synecho_sp_Q55422_PUR5_SYNY3	Yeast_YGL234W	Zebrafish_A0A0G2KGL2:0.293,Zebrafish_A0A0G2KHK0:0.296,Zebrafish_A0A0G2KKC3:0.307,Zebrafish_Q7ZUW1:0.717,Zebrafish_Q9I9E6	Chiken_A0A547,Chiken_P21872:0.993,Chiken_A0A1D5NU16:0.095,Chiken_Q9I9L4:0.165,Chiken_C5J075	Human_P22102	pfu_aug2.0_1480.1_01657.t1		3	1	1	2	2	2	1	2	2	3	2	6	2	4	2	1	1	1	2	1	2	1	5	5	1	1
520	23	18		J9K7E5	Aplysia_XP_012938011.1	C3XSR9	Biomphalaria_XP_013086763.1	H9JC80	*	Capitella_R7U7K3	*	*	Crassostrea_XP_011442595.1	*	A0A0B4JD21,D5SHU3:0.992,Q9V778	e3357c39.11	*	*	Lingula_A0A1S3JUX1,Lingula_A0A1S3JVL0:0.12	Lottia_XP_009046432.1	Q8C0I1	Octopus_XP_014772916.1	p2046_cov64.205	*	*	Zebrafish_A0A0R4IPN7:0.989,Zebrafish_F1QC72,Zebrafish_Q7ZVJ9:0.995	Chiken_F1P5J7	Human_O00116	pfu_aug2.0_1862.1_08613.t1		1	1	1	1	1	0	1	0	0	1	0	3	1	0	0	2	1	1	1	1	0	0	3	1	1	1
521	189	26		J9K6I0,J9K1J4,J9JTD2,J9JLJ7,X1XI36,J9KMC4	Aplysia_XP_005095900.1,Aplysia_XP_005104828.1,Aplysia_XP_005108214.1,Aplysia_XP_012943408.1:0.914,Aplysia_XP_012943409.1:0.428,Aplysia_XP_005100313.2,Aplysia_XP_005091905.1,Aplysia_XP_012937295.1,Aplysia_XP_012937296.1,Aplysia_XP_005094500.1	C3ZX83,C3YVY6	Biomphalaria_XP_013073798.1,Biomphalaria_XP_013084882.1,Biomphalaria_XP_013084883.1:0.988,Biomphalaria_XP_013084884.1:0.705,Biomphalaria_XP_013065451.1,Biomphalaria_XP_013089306.1,Biomphalaria_XP_013089307.1:0.931,Biomphalaria_XP_013082909.1,Biomphalaria_XP_013082916.1,Biomphalaria_XP_013075342.1	H9J6G5:0.986,O01679,H9JD85,O01680,H9IZU3,H9JQK5:0.063	Brhy_TRINITY_DN14819_c0_g1_i1_m.36691,Brhy_TRINITY_DN10465_c0_g1_i1_m.45132,Brhy_TRINITY_DN11832_c0_g1_i2_m.30144,Brhy_TRINITY_DN14498_c0_g2_i4_m.3103,Brhy_TRINITY_DN13692_c0_g1_i1_m.39908:0.151,Brhy_TRINITY_DN13692_c0_g1_i2_m.39911:0.151,Brhy_TRINITY_DN13692_c0_g1_i3_m.39914:0.151,Brhy_TRINITY_DN13692_c0_g1_i4_m.39917:0.986,Brhy_TRINITY_DN13692_c0_g1_i5_m.39919,Brhy_TRINITY_DN13692_c0_g1_i6_m.39921:0.515	Capitella_R7VJQ4:0.829,Capitella_R7VMB1,Capitella_R7TJ98,Capitella_X2ASX1,Capitella_R7TQC8,Capitella_R7T5F2	g633.t1,g9064.t1,g5729.t1,g3239.t1,g2452.t1,g8831.t1	Chlamy_Q6Q242,Chlamy_Q93YY9,Chlamy_Q6Q241,Chlamy_A8I419,Chlamy_A8JDI7,Chlamy_A8IRH2	Crassostrea_XP_011433321.1,Crassostrea_XP_011433322.1,Crassostrea_XP_011433323.1,Crassostrea_XP_011438382.1,Crassostrea_XP_011420189.1:0.192,Crassostrea_XP_011446131.1,Crassostrea_XP_011448089.1,Crassostrea_XP_011434570.1,Crassostrea_XP_011456676.1,Crassostrea_XP_011450270.1	Cyanidio_tr_M1UW54_M1UW54_CYAM1,Cyanidio_tr_M1UTP3_M1UTP3_CYAM1,Cyanidio_tr_M1VMR9_M1VMR9_CYAM1:0.3,Cyanidio_tr_M1V4D8_M1V4D8_CYAM1	B6UXY8:0.125,B6UY07:0.111,C6SV45,Q27297,B6UY20:0.998,B6UY25:0.994,B6UY27:0.99,B6UY28:0.982,B6UY30:0.971,B6UY32:0.988	e3496c44.6,e689c42.21,e7499c41.3,e360c42.1,e4842c36.1,e4398c47.1,e10353c34.16,e6863c45.86	Habo_c10223_g2_i1_m.13868,Habo_c14849_g1_i1_m.53888,Habo_c9561_g1_i1_m.10578,Habo_c9958_g1_i1_m.12358,Habo_c9958_g1_i2_m.12361:0.896,Habo_c9958_g1_i3_m.12379:0.3,Habo_c9958_g1_i4_m.12383:0.914,Habo_c11475_g3_i1_m.25960,Habo_c11475_g3_i2_m.25982:0.937,Habo_c10807_g2_i1_m.18785	Haliotis_HDSC00148CG00090,Haliotis_HDSC00089CG00070,Haliotis_HDSC00063CG00190,Haliotis_HDSC15236CG00010,Haliotis_HDSC10105CG00010	Lingula_A0A1S3HA83:0.98,Lingula_A0A1S3HFT7,Lingula_A0A1S3HLJ1,Lingula_A0A1S3JBQ3,Lingula_A0A1S3JXB0,Lingula_A0A1S3HPN6:0.733,Lingula_A0A1S3HSF9,Lingula_A0A1S3JDA9,Lingula_A0A1S3HGR7:0.571,Lingula_A0A1S3I1W3	Lottia_XP_009064166.1,Lottia_XP_009053126.1,Lottia_XP_009051754.1,Lottia_XP_009051755.1	Q9D024,Q9CX47,O55230,Q08297,Q61880,Q924H5,O35719,Q9CXE6	Octopus_XP_014776333.1,Octopus_XP_014775291.1,Octopus_XP_014786209.1,Octopus_XP_014786210.1,Octopus_XP_014786211.1:0.763,Octopus_XP_014786212.1:0.675,Octopus_XP_014785024.1,Octopus_XP_014788739.1,Octopus_XP_014785045.1,Octopus_XP_014788195.1	p848_cov65.3,p100_cov71.71,p461_cov66.55,p344_cov62.321,p1525_cov58.2,p1001_cov63.22	Synecho_sp_P73860_KACL1_SYNY3:0.254,Synecho_sp_P74503_KACL2_SYNY3,Synecho_sp_P74646_KAIC_SYNY3:0.525	Yeast_YER095W,Yeast_YER179W,Yeast_YDR004W	Zebrafish_F1R3V8,Zebrafish_Q66I12:0.996,Zebrafish_Q5TYR1,Zebrafish_Q6P5K8:0.971,Zebrafish_B3DIR0,Zebrafish_Q24JX1:0.988,Zebrafish_Q50LF4:0.992,Zebrafish_F1QQC9,Zebrafish_Q5XJT2:0.983,Zebrafish_A5PM99:0.318	Chiken_F1NL71,Chiken_P37383,Chiken_F1NI95,Chiken_A0A1D5P635:0.801,Chiken_A0A1L1RVX7:0.336,Chiken_A0A1L1RWC9,Chiken_A0A1D5NTZ0:0.797,Chiken_F7BE57:0.415,Chiken_Q5ZM26,Chiken_A0A1D5P8Q1	Human_Q06609,Human_O15315,Human_Q96A33,Human_O43542,Human_O75771,Human_O43543,Human_O43502,Human_Q14565	pfu_aug2.0_701.1_04490.t1,pfu_aug2.0_1731.1_05207.t1,pfu_aug2.0_937.1_24547.t1,pfu_aug2.0_1262.1_08293.t1,pfu_aug2.0_302.1_07330.t1,pfu_aug2.0_263.1_10536.t1,pfu_aug2.0_1729.1_31870.t1,pfu_aug2.0_18738.1_29877.t1		6	10	2	10	6	10	6	6	6	10	4	10	8	10	5	10	4	8	10	6	3	3	10	10	8	8
522	32	24		J9JUQ2	Aplysia_XP_012935611.1	C3Z7L1	Biomphalaria_XP_013062216.1	H9JCM2,Q2F5W8:0.989	Brhy_TRINITY_DN20249_c0_g1_i1_m.38506	Capitella_R7TZ08	g1776.t1	Chlamy_A8IUN8	Crassostrea_XP_011441822.1	Cyanidio_tr_M1UQ32_M1UQ32_CYAM1	Q9V3Z4	e3359c41.38	Habo_c11839_g1_i2_m.31621,Habo_c11839_g1_i3_m.31635	*	Lingula_A0A1S3IW75,Lingula_A0A1S3IZ44:0.993	Lottia_XP_009045365.1	Q9D8W5	Octopus_XP_014776668.1	p117_cov71.77	*	Yeast_YDL147W	Zebrafish_A7YYF2:0.978,Zebrafish_Q8AW07,Zebrafish_Q6IQG7:0.147	Chiken_F1NPQ0,Chiken_Q5ZI37:0.978,Chiken_A0A1L1RJ37:0.555,Chiken_A0A1L1RLT1:0.187	Human_O00232	pfu_aug2.0_3658.1_29150.t1		1	1	1	1	2	1	1	1	1	1	1	1	1	2	0	2	1	1	1	1	0	1	3	4	1	1
523	38	23		J9JQV1:0.996,J9JWC3	Aplysia_XP_012937991.1	C3Y1L0	Biomphalaria_XP_013075108.1	H9J2D2,Q2F5R8:0.749	Brhy_TRINITY_DN31275_c0_g1_i1_m.771,Brhy_TRINITY_DN4820_c0_g1_i1_m.35498:0.188	Capitella_R7T503	g4123.t1	Chlamy_A8JGK5	Crassostrea_XP_011454873.1	Cyanidio_tr_M1VBL7_M1VBL7_CYAM1	O77410,Q8MR88:0.661	e447c44.33	Habo_c10319_g1_i1_m.14504	*	Lingula_A0A1S3KE97	Lottia_XP_009061036.1	P60229	Octopus_XP_014777262.1:0.546,Octopus_XP_014777263.1	p1139_cov68.16	*	*	Zebrafish_F1QHS3,Zebrafish_Q1LUA8:0.991,Zebrafish_Q6DRI1:0.823,Zebrafish_T1ECV8:0.909,Zebrafish_A0A0R4IAQ1:0.523,Zebrafish_Z4YIU6:0.376	Chiken_A0A1D5PIX9,Chiken_A0A1D5PXU6:0.636,Chiken_A0A1L1RPY6:0.817,Chiken_Q5ZLA5:0.809,Chiken_A0A1D5P8I4:0.404,Chiken_A0A1L1RKX8:0.302	Human_P60228	pfu_aug2.0_2417.1_25416.t1		2	1	1	1	2	2	1	1	1	1	1	2	1	1	0	1	1	1	2	1	0	0	6	6	1	1
524	33	19		J9K0K9	Aplysia_XP_005112801.1	*	Biomphalaria_XP_013068275.1	H9JUP2	Brhy_TRINITY_DN13592_c0_g1_i1_m.39271	Capitella_R7V0M8,Capitella_R7U125	*	*	Crassostrea_XP_011422550.1	Cyanidio_tr_M1VIN6_M1VIN6_CYAM1	Q24090	e1131c43.35	*	*	Lingula_A0A1S3H4L1	*	Q9Z0H3	Octopus_XP_014769942.1:0.945,Octopus_XP_014769943.1,Octopus_XP_014769944.1:0.656	p512_cov64.32	*	Yeast_YBR289W,Yeast_YLR321C	Zebrafish_A8WG87:0.884,Zebrafish_Q5U379,Zebrafish_E7F6F1:0.747,Zebrafish_E9QBQ8:0.185,Zebrafish_F1Q9N1:0.096,Zebrafish_F1R4U9:0.747,Zebrafish_F6NQ54:0.27,Zebrafish_Q5XJR9:0.737,Zebrafish_Q9PU60:0.289	Chiken_Q5ZK40,Chiken_A0A173ADS5:0.378,Chiken_A0A193BL17:0.415	Human_Q12824	pfu_aug2.0_1247.1_24804.t1		1	1	0	1	1	1	2	0	0	1	1	1	1	0	0	1	0	1	3	1	0	2	9	3	1	1
525	39	20		J9JWM6,X1WVX7:0.753	Aplysia_XP_005101948.2	C3YYD9,C3ZBP0:0.606,C3ZQL7:0.594	Biomphalaria_XP_013069265.1,Biomphalaria_XP_013069266.1:0.939	H9JFY6	Brhy_TRINITY_DN32633_c0_g1_i1_m.7591,Brhy_TRINITY_DN22046_c0_g1_i1_m.14331	Capitella_R7U8D0,Capitella_R7TSU6:0.243	*	*	Crassostrea_XP_011417587.1,Crassostrea_XP_011417588.1:0.97	*	C7LA78,Q9VMW9	e4461c43.27,e4461c43.28	*	*	Lingula_A0A1S3HYS1,Lingula_A0A1S3HYT5:0.982,Lingula_A0A1S3I5P8:0.362	Lottia_XP_009054248.1	Q8K0C9	Octopus_XP_014784999.1	p890_cov63.17,p890_cov63.19	tr_P72586_P72586_SYNY3,tr_P72908_P72908_SYNY3:0.059	*	Zebrafish_A7BI56:0.962,Zebrafish_F1QPT3:0.952,Zebrafish_Q1LVF6:0.25,Zebrafish_Q1LVF8,Zebrafish_Q7T156:0.239,Zebrafish_Q7T157:0.28	Chiken_A0A1D5PKI5,Chiken_A0A1D5PD70	Human_O60547	pfu_aug2.0_1791.1_05238.t1		2	1	3	2	1	2	2	0	0	2	0	2	2	0	0	3	1	1	1	2	2	0	6	2	1	1
526	33	19		J9JW08	Aplysia_XP_012944960.1	C3YJA0	Biomphalaria_XP_013060842.1	H9JQ87	*	Capitella_R7TLH6	*	*	Crassostrea_XP_019930026.1	*	Q7KVA1	e1868c42.60	*	Haliotis_HDSC05308CG00040	Lingula_A0A1S3HXP5:0.676,Lingula_A0A1S3JD78	Lottia_XP_009065043.1	Q811B1,Q9EPL0:0.25	Octopus_XP_014789089.1	p36_cov66.127	*	*	Zebrafish_D3J0E7,Zebrafish_E9NPN5:0.992,Zebrafish_F1R0Z0:0.995,Zebrafish_B3DIV0:0.236,Zebrafish_E7F216:0.237	Chiken_A0A1D5NUI3:0.338,Chiken_A0A1D5PHE1:0.339,Chiken_F1P232:0.339,Chiken_Q6IVU9:0.329,Chiken_A0A1D5PJK7:0.741,Chiken_F1NU53:0.999,Chiken_Q6IVU8	Human_Q86Y38,Human_Q9H1B5:0.252	pfu_aug2.0_3767.1_25832.t1,pfu_aug2.0_1801.1_05245.t1		1	1	1	1	1	0	1	0	0	1	0	1	1	0	1	2	1	2	1	1	0	0	5	7	2	2
527	91	25		J9K5N1,C4WVN1:0.984,J9K496	Aplysia_XP_005098675.1:0.487,Aplysia_XP_005098676.1:0.462,Aplysia_XP_005098677.1,Aplysia_XP_005098678.1:0.115,Aplysia_XP_005097692.1	C3ZS77,C3YWQ0	Biomphalaria_XP_013070859.1,Biomphalaria_XP_013070861.1:0.894,Biomphalaria_XP_013095660.1:0.242,Biomphalaria_XP_013095661.1:0.253,Biomphalaria_XP_013095662.1,Biomphalaria_XP_013095663.1:0.19,Biomphalaria_XP_013095664.1:0.19,Biomphalaria_XP_013095665.1:0.19	H9JCQ7,Q56R81:0.678,H9JXF4,Q5UAE4:0.776	Brhy_TRINITY_DN9956_c1_g1_i1_m.36367,Brhy_TRINITY_DN6327_c0_g1_i1_m.32598:0.168,Brhy_TRINITY_DN12919_c0_g1_i1_m.51119:0.107	Capitella_R7U103,Capitella_R7UQQ3,Capitella_R7UR32	g3578.t1,g8078.t1	Chlamy_A8IYG8,Chlamy_Q84SA0:0.617	Crassostrea_XP_011429228.1:0.35,Crassostrea_XP_011429229.1,Crassostrea_XP_011446376.1:0.937,Crassostrea_XP_011446377.1,Crassostrea_XP_011457230.1	Cyanidio_tr_M1V7C2_M1V7C2_CYAM1	A0A0B4KHX3,O76324,E1JJI5,P54367	e16987c45.3,e1316c42.12	Habo_c8102_g1_i1_m.5511,Habo_c6412_g1_i1_m.3241,Habo_c6412_g1_i2_m.3250	Haliotis_HDSC00145CG00070,Haliotis_HDSC03851CG00010	Lingula_A0A1S3JY89:0.349,Lingula_A0A1S3JYL4,Lingula_A0A1S3JZC2:0.361,Lingula_A0A1S3KDJ4	Lottia_XP_009060168.1,Lottia_XP_009058368.1	Q9DC28,Q9JMK2:0.234,Q8BK63	Octopus_XP_014777672.1:0.292,Octopus_XP_014777673.1:0.292,Octopus_XP_014777675.1,Octopus_XP_014777676.1:0.247,Octopus_XP_014779447.1	p2053_cov66.16,p1074_cov60.3,p5469_cov65.35:0.349	*	Yeast_YPL204W	Zebrafish_B2GSL2:0.383,Zebrafish_Q6P3K7:0.421,Zebrafish_Q8JHD9:0.579,Zebrafish_Q8JHE0:0.834,Zebrafish_Q8JG73,Zebrafish_Q8JGT0:0.737,Zebrafish_A0A286YAS3:0.847,Zebrafish_Q6P109:0.237,Zebrafish_Q7T2E3	Chiken_A0A1D5NXQ4:0.857,Chiken_E1BVW0,Chiken_F1NL64:0.593,Chiken_F1NNY1,Chiken_P67962,Chiken_Q71UZ3:0.75,Chiken_A0A1L1RYX4:0.231,Chiken_Q5ZLL1:0.335	Human_P48730,Human_P49674:0.216,Human_P48729,Human_Q8N752:0.433	pfu_aug2.0_731.1_04528.t1,pfu_aug2.0_373.1_10680.t1,pfu_aug2.0_57.1_23336.t1		3	5	2	8	4	3	3	2	2	5	1	4	2	3	2	4	2	3	5	3	0	1	9	8	4	3
528	87	26		C4WT90:0.77,J9K0M9,J9K1D7:0.896,C4WVK1,J9JN11:0.997,X1XQG8:0.896,C4WT91:0.088	Aplysia_XP_005109762.1,Aplysia_XP_005106387.1,Aplysia_XP_005106388.1	C3Z7H5,C3ZUG8	Biomphalaria_XP_013094897.1,Biomphalaria_XP_013069097.1,Biomphalaria_XP_013078506.1	H9IVV5,H9IWD9:0.05,Q1HPL4:0.062,Q2F5M9:0.575,H9JY24	Brhy_TRINITY_DN12188_c0_g1_i1_m.22873	Capitella_R7VGV6,Capitella_R7T5M4	g4613.t1	Chlamy_A8IZ93	Crassostrea_XP_011429613.1,Crassostrea_XP_011429614.1:0.957,Crassostrea_XP_011452377.1	Cyanidio_tr_M1V7I2_M1V7I2_CYAM1,Cyanidio_tr_M1V7P6_M1V7P6_CYAM1,Cyanidio_tr_M1V5Q6_M1V5Q6_CYAM1:0.054	A0A0B4JD23:0.953,A0A0B4KHF5:0.99,A0A0B4KHJ3,A0A0B4KHW7:0.898,F0JAG1:0.135,M9PEP5:0.97,M9PEY1:0.971,M9PF46:0.935,M9PHW7:0.964,Q8IGE6:0.925	e913c44.15,e3797c46.10,e45687c70.1	Habo_c10928_g1_i1_m.19898	Haliotis_HDSC00167CG00100	Lingula_A0A1S3JHR5,Lingula_A0A1S3JJ27:0.949,Lingula_A0A1S3J5R0	Lottia_XP_009044902.1,Lottia_XP_009045257.1	Q9CS42:0.652,Q9D7G0,Q8R574,Q9D0M1:0.418	Octopus_XP_014779282.1:0.949,Octopus_XP_014779284.1,Octopus_XP_014785845.1	p710_cov65.24,p2492_cov65.42	Synecho_sp_Q55848_KPRS_SYNY3	Yeast_YBL068W,Yeast_YER099C:0.74,Yeast_YHL011C:0.242	Zebrafish_Q803V2,Zebrafish_Q6GML2:0.478,Zebrafish_Q08CA5,Zebrafish_A0A0R4IW23:0.506,Zebrafish_A0A0R4IW25:0.296,Zebrafish_A3KQE8:0.563,Zebrafish_Q4KME9:0.62,Zebrafish_Q6NYR9:0.588,Zebrafish_Q7ZW39:0.69	Chiken_F1NZC6:0.989,Chiken_Q5ZL26,Chiken_E1BYN9:0.438,Chiken_F1NIP5,Chiken_A0A1D5PV43:0.563,Chiken_Q5ZI49:0.465,Chiken_A0A1L1RYB7:0.226	Human_P11908:0.652,Human_P21108:0.478,Human_P60891,Human_O60256,Human_Q14558:0.42	pfu_aug2.0_86.1_20194.t1,pfu_aug2.0_780.1_01120.t1		7	3	2	3	5	1	2	1	1	3	3	10	3	1	1	3	2	4	3	2	1	3	9	7	5	2
529	67	19		X1WN16,X1WIU2	Aplysia_XP_005092027.2:0.065,Aplysia_XP_005111940.2,Aplysia_XP_005102035.2,Aplysia_XP_012940095.1:0.892	C3ZJF8,C3Y758,C3Z0K2:0.054,C3Z0K3:0.161	Biomphalaria_XP_013061843.1,Biomphalaria_XP_013067157.1	H9IZ14,H9IYZ5	*	Capitella_X2ATU2,Capitella_X1ZAM2	*	*	Crassostrea_XP_011453810.1,Crassostrea_XP_019930144.1:0.22,Crassostrea_XP_019930298.1,Crassostrea_XP_019920705.1,Crassostrea_XP_019929940.1	*	A8DZ02,A8DZ03:0.94,Q59DZ3:0.842,Q7YU78:0.839,Q94902:0.934,Q9VJW9:0.937,A0A0B4LHU2:0.294,Q6QU66,Q9VAI2:0.997	e915c44.18,e576c41.18,e96849c28.1	*	Haliotis_HDSC00640CG00130	Lingula_A0A1S3H064,Lingula_A0A1S3IY28:0.932,Lingula_A0A1S3JZS9:0.604,Lingula_A0A1S3JZT0,Lingula_A0A1S3K0K5:0.996,Lingula_A0A1S3K0T7:0.995,Lingula_A0A1S3K9X0,Lingula_A0A1S3KA99:0.901	Lottia_XP_009047435.1,Lottia_XP_009064238.1,Lottia_XP_009047002.1	O35598	Octopus_XP_014784036.1,Octopus_XP_014784037.1:0.995	p3219_cov67.52,p1283_cov67.22:0.122	*	*	Zebrafish_Q7T294,Zebrafish_A0A0R4IDF3:0.458,Zebrafish_A0A0R4IVX1:0.566,Zebrafish_A0A0R4IY45:0.474,Zebrafish_A0A1D5NSQ9,Zebrafish_A0A1D5NT24:0.617,Zebrafish_A8E4S1:0.203,Zebrafish_F1Q6M6:0.483,Zebrafish_F1RA88:0.618,Zebrafish_Q5XJM5:0.071	Chiken_A0A1L1RU47,Chiken_Q5F3N4:0.98,Chiken_Q5F458:0.985,Chiken_Q8QFX0:0.979	Human_O14672	pfu_aug2.0_56.1_20133.t1,pfu_aug2.0_2409.1_32180.t1		2	4	4	2	2	0	2	0	0	5	0	9	3	0	1	8	3	1	2	2	0	0	10	4	1	2
530	36	16		J9K3Y1	Aplysia_XP_005094358.1,Aplysia_XP_005094360.1:0.929	*	Biomphalaria_XP_013071882.1,Biomphalaria_XP_013071883.1,Biomphalaria_XP_013071884.1:0.919,Biomphalaria_XP_013071886.1:0.919,Biomphalaria_XP_013071887.1:0.919	H9IY98	Brhy_TRINITY_DN14888_c0_g1_i2_m.36817,Brhy_TRINITY_DN14888_c0_g1_i4_m.36823	Capitella_R7U3F4	*	*	Crassostrea_XP_011453624.1,Crassostrea_XP_011453625.1:0.604	*	Q8IGU5:0.928,Q8T0K1,Q9VAK7:0.944	e1273c44.87	Habo_c11602_g1_i3_m.27686	Haliotis_HDSC02418CG00010:0.134,Haliotis_HDSC00134CG00010	Lingula_A0A1S3INF8,Lingula_A0A1S3INJ7:0.995,Lingula_A0A1S3INX6,Lingula_A0A1S3IQG2	Lottia_XP_009059015.1	*	Octopus_XP_014779844.1,Octopus_XP_014779845.1:0.835,Octopus_XP_014779846.1:0.835,Octopus_XP_014779848.1:0.749,Octopus_XP_014779849.1:0.889,Octopus_XP_014779850.1:0.749,Octopus_XP_014779851.1:0.749,Octopus_XP_014779852.1:0.746	p263_cov67.41	*	*	*	*	*	pfu_aug2.0_3933.1_12551.t1		1	2	0	5	1	2	1	0	0	2	0	3	1	1	2	4	1	0	8	1	0	0	0	0	0	1
531	40	25		C4WWS8	Aplysia_XP_005104465.1,Aplysia_XP_005104466.1,Aplysia_XP_005104467.1	C3Y0K0	Biomphalaria_XP_013084730.1,Biomphalaria_XP_013084734.1:0.225	H9J6I4	Brhy_TRINITY_DN34992_c0_g1_i1_m.57977	Capitella_R7TBY2	g6017.t1	Chlamy_A8J5U1	Crassostrea_XP_011414154.1:0.413,Crassostrea_XP_011425754.1,Crassostrea_XP_011425755.1	Cyanidio_tr_M1UQ03_M1UQ03_CYAM1	Q0KI98:0.952,Q9U4Y0,Q9U4Y1:0.955	e11504c45.4	Habo_c4592_g1_i1_m.2089	Haliotis_HDSC03905CG00010,Haliotis_HDSC01800CG00020:0.257,Haliotis_HDSC01800CG00030,Haliotis_HDSC37672CG00010	Lingula_A0A1S3HKK1	Lottia_XP_009059239.1	P32921	Octopus_XP_014789114.1	p943_cov68.92	*	Yeast_YOL097C	Zebrafish_B2GS19:0.994,Zebrafish_F1QI32:0.238,Zebrafish_Q5RL11,Zebrafish_Q6PBS3:0.986	Chiken_E1C2Z5	Human_P23381	pfu_aug2.0_119.1_30243.t1,pfu_aug2.0_2196.1_21983.t1:0.199,pfu_aug2.0_8082.1_09650.t1		1	3	1	2	1	1	1	1	1	3	1	3	1	1	4	1	1	1	1	1	0	1	4	1	1	3
532	67	26		A0A0B4J2L2	Aplysia_XP_005094768.1,Aplysia_XP_005098438.1,Aplysia_XP_012938006.1:0.093	C3Y126,C3XSQ5:0.136	Biomphalaria_XP_013062505.1,Biomphalaria_XP_013068332.1,Biomphalaria_XP_013068333.1,Biomphalaria_XP_013078494.1	Q2F5L3	Brhy_TRINITY_DN14933_c0_g1_i1_m.56136,Brhy_TRINITY_DN27931_c0_g1_i1_m.61049:0.173	Capitella_R7U672,Capitella_R7UBW1	g8671.t1,g7781.t1:0.065	Chlamy_Q8W4V3:0.154,Chlamy_A8JFK4:0.074,Chlamy_A8J4R9	Crassostrea_XP_011420488.1,Crassostrea_XP_011435353.1	Cyanidio_tr_M1V5Z1_M1V5Z1_CYAM1,Cyanidio_tr_M1V536_M1V536_CYAM1,Cyanidio_tr_M1V9D0_M1V9D0_CYAM1:0.21	B7Z0X1,Q9W457:0.934,A9YJ06:0.058,A9YJ07:0.058,A9YJ11:0.057,F6J3U3:0.058	e13210c42.2,e6311c42.3,e214845c63.29	Habo_c5558_g1_i2_m.2370,Habo_c12465_g1_i1_m.46541:0.091	Haliotis_HDSC00678CG00110	Lingula_A0A1S3H5B9,Lingula_A0A1S3HIA1	Lottia_XP_009065816.1,Lottia_XP_009045386.1	Q9CZN7,P50431	Octopus_XP_014785110.1	p4237_cov62.3,p6_cov66.105	Synecho_sp_P77962_GLYA_SYNY3	Yeast_YBR263W:0.062,Yeast_YLR058C	Zebrafish_Q2TL58,Zebrafish_Q6NYR0:0.994,Zebrafish_Q7SXN1:0.981,Zebrafish_A0A0R4IBM1:0.73,Zebrafish_A0A0R4IJD3:0.775,Zebrafish_A9LDD9,Zebrafish_E9QBE1:0.086	Chiken_A0A1D5NUH2:0.899,Chiken_A0A1D5P0Q1:0.739,Chiken_A0A1D5P3J8,Chiken_A0A1D5PB89:0.865,Chiken_A0A1D5PZK3:0.549,Chiken_E1BS67:0.905,Chiken_A0A1D5PTV0:0.35	Human_P34896,Human_P34897	pfu_aug2.0_679.1_31049.t1,pfu_aug2.0_1547.1_24996.t1		1	3	2	4	1	2	2	2	3	2	3	6	3	2	1	2	2	2	1	2	1	2	7	7	2	2
533	59	25		C4WTG1:0.971,J9JLV0,C4WXM1:0.874,J9K1Z7	Aplysia_XP_005101495.1,Aplysia_XP_005099578.1	C3XXY6,C3Y293	Biomphalaria_XP_013062400.1,Biomphalaria_XP_013072932.1,Biomphalaria_XP_013092789.1:0.056	Q2F5N7,B9VTR3:0.986,H9IZV5,H9JHL2:0.099	Brhy_TRINITY_DN28073_c0_g1_i1_m.17712,Brhy_TRINITY_DN15476_c0_g1_i1_m.41230,Brhy_TRINITY_DN24030_c0_g1_i1_m.43281:0.067	Capitella_R7ULP6,Capitella_R7UXF4	g8768.t1,g6310.t1	Chlamy_A8HPA0,Chlamy_A8J0K7	Crassostrea_XP_011429048.1,Crassostrea_XP_011441318.1,Crassostrea_XP_011448116.1,Crassostrea_XP_011448117.2,Crassostrea_XP_019928707.1	Cyanidio_tr_M1UNJ0_M1UNJ0_CYAM1	Q9V3H2,A0A0B4KHM2:0.946,Q9XZ58	e571c43.16,e30833c40.6	Habo_c6105_g1_i1_m.2862,Habo_c12520_g2_i1_m.48434	Haliotis_HDSC00200CG00050	Lingula_A0A1S3H366,Lingula_A0A1S3H539:0.945,Lingula_A0A1S3GZP3	Lottia_XP_009045703.1,Lottia_XP_009063301.1	O35864,O35593	Octopus_XP_014781213.1,Octopus_XP_014773856.1	p258836_cov59.43,p2053_cov66.105	*	Yeast_YFR004W,Yeast_YDL216C	Zebrafish_Q6PC30,Zebrafish_A3KNN5:0.925,Zebrafish_F1QHE5	Chiken_Q5ZLC3,Chiken_E1C6N0	Human_Q92905,Human_O00487	pfu_aug2.0_27.1_23274.t1		4	2	2	3	4	3	2	2	2	5	1	3	2	2	1	3	2	2	2	2	0	2	3	2	2	1
534	36	22		J9JUS2:0.696,J9K4D1,J9K062:0.103	Aplysia_XP_005112064.1	C3ZJ14	Biomphalaria_XP_013077525.1	A5A798	Brhy_TRINITY_DN11605_c0_g1_i1_m.46899,Brhy_TRINITY_DN33836_c0_g1_i1_m.18349	Capitella_X1Z798	*	Chlamy_A8J3T0	Crassostrea_XP_011452068.1	Cyanidio_tr_M1V5P7_M1V5P7_CYAM1	Q7K4Q9	e1598c45.34	*	*	Lingula_A0A1S3IPP2,Lingula_A0A1S3JWJ0:0.8,Lingula_A0A1S3JWQ6:0.824,Lingula_A0A1S3JXF8:0.99	Lottia_XP_009043946.1	Q8JZK9,P54869:0.052	Octopus_XP_014772197.1	p318_cov69.88	*	Yeast_YML126C	Zebrafish_A0A0R4IQG1,Zebrafish_Q7ZWE2:0.939,Zebrafish_A0A0J9YJ34:0.109,Zebrafish_A0A0R4IJE0:0.291	Chiken_A0A1D5P9U3,Chiken_F1N9T0:0.426,Chiken_P23228:0.414,Chiken_E1C9C4:0.051	Human_P54868:0.075,Human_Q01581	pfu_aug2.0_269.1_30540.t1		3	1	1	1	1	2	1	0	1	1	1	1	1	0	0	4	1	2	1	1	0	1	4	4	2	1
535	189	25		J9KB14,J9K9S6,J9K1I7,J9K5S1,J9K1U7,X1WN65,X1WU54	Aplysia_XP_012940392.1,Aplysia_XP_012940393.1:0.885,Aplysia_XP_012940394.1:0.815,Aplysia_XP_012940395.1:0.803,Aplysia_XP_012940396.1:0.721,Aplysia_XP_012940397.1:0.699,Aplysia_XP_012942895.1:0.987,Aplysia_XP_012942896.1:0.987,Aplysia_XP_012942897.1,Aplysia_XP_012942189.1	C3ZIA5,C3YMP9,C3Y2F0,C3ZH70,C3Y8X2,C3ZXG3,C3YZP2	Biomphalaria_XP_013095815.1:0.974,Biomphalaria_XP_013095816.1:0.959,Biomphalaria_XP_013095817.1:0.963,Biomphalaria_XP_013095818.1,Biomphalaria_XP_013067833.1,Biomphalaria_XP_013077988.1,Biomphalaria_XP_013066622.1,Biomphalaria_XP_013085145.1,Biomphalaria_XP_013074859.1:0.987,Biomphalaria_XP_013074865.1:0.979	H9J498,H9JRG0,H9J053,H9J794,H9IY09,H9IYQ3,H9IYQ6,H9IZI7,H9J795,H9IZI8	Brhy_TRINITY_DN1831_c0_g1_i1_m.58154,Brhy_TRINITY_DN10737_c0_g1_i1_m.16844,Brhy_TRINITY_DN15689_c0_g1_i1_m.50111,Brhy_TRINITY_DN33317_c0_g1_i1_m.9423	Capitella_X1YV85,Capitella_R7U8G8,Capitella_R7U1N2,Capitella_R7VIY0,Capitella_R7TAV0,Capitella_R7TYY8,Capitella_R7TYH6,Capitella_R7VBS2	g7845.t1,g3263.t1:0.746,g7503.t1,g2887.t1,g4137.t1	Chlamy_A8J7N2,Chlamy_A8IN71	Crassostrea_XP_011436223.1:0.994,Crassostrea_XP_011436225.1,Crassostrea_XP_011436226.1:0.973,Crassostrea_XP_011435025.1:0.994,Crassostrea_XP_011435032.1:0.984,Crassostrea_XP_011435040.1,Crassostrea_XP_011435048.1:0.979,Crassostrea_XP_011435059.1:0.967,Crassostrea_XP_011435066.1:0.975,Crassostrea_XP_011435070.1:0.93	Cyanidio_tr_M1V597_M1V597_CYAM1	A1Z7K6,Q8SWV3:0.998,Q8MSZ5,Q95RG8,Q9NGC3,A0A0B4LEF8:0.957,A1Z7A6,E8NH23:0.996,Q7KS50,Q8T0R1:0.639	e2393c45.2,e928c45.3,e1455c44.18,e2194c38.4,e32719c48.14,e3271c42.17,e96c43.19,e1654c44.1,e4440c40.6,e3271c42.14	Habo_c5722_g1_i1_m.2484,Habo_c10766_g1_i1_m.18353,Habo_c3097_g1_i1_m.1501	Haliotis_HDSC07629CG00030,Haliotis_HDSC14463CG00010	Lingula_A0A1S3KH37,Lingula_A0A1S3HFY5,Lingula_A0A1S3ITU4:0.405,Lingula_A0A1S3HNB0:0.931,Lingula_A0A1S3HND0,Lingula_A0A1S3J5M7,Lingula_A0A1S3J5N3:0.675,Lingula_A0A1S3J5Q5:0.971,Lingula_A0A1S3J5Q8:0.73,Lingula_A0A1S3J5Z4:0.95	Lottia_XP_009066153.1,Lottia_XP_009062535.1,Lottia_XP_009058097.1,Lottia_XP_009057597.1,Lottia_XP_009059827.1,Lottia_XP_009056026.1,Lottia_XP_009048684.1,Lottia_XP_009062534.1	Q7SIG6:0.181,Q9QWY8,Q3UHD9,Q8BXK8,Q8VHH5:0.453,Q6ZQK5,Q68FF6,Q9JLQ2,Q4LDD4,Q8BZ05:0.098	Octopus_XP_014789171.1,Octopus_XP_014774986.1,Octopus_XP_014769566.1,Octopus_XP_014782047.1,Octopus_XP_014772414.1:0.996,Octopus_XP_014772415.1:0.986,Octopus_XP_014772416.1,Octopus_XP_014772417.1:0.463,Octopus_XP_014772418.1:0.458,Octopus_XP_014789162.1	p1345_cov75.12,p1949_cov65.11,p193_cov57.1,p1866_cov63.101,p129_cov72.51,p257_cov63.33,p1949_cov65.18,p1866_cov63.105,p129_cov72.46,p772_cov66.6	*	Yeast_YIL044C,Yeast_YDR524C,Yeast_YHR155W:0.323,Yeast_YNL257C	Zebrafish_E7FGT3,Zebrafish_E9QHH4:0.994,Zebrafish_A0A140LH27,Zebrafish_E7FFL7:0.998,Zebrafish_A0A0R4ITX1:0.536,Zebrafish_A0A286YBU1:0.995,Zebrafish_E7FBZ7,Zebrafish_A0A0R4IG98:0.197,Zebrafish_A0A0R4IJR8:0.195,Zebrafish_Q5RG20:0.201	Chiken_A0A1D5P9X9:0.981,Chiken_A0A1D5PM34,Chiken_A0A1D5PEH9:0.159,Chiken_E1C2Q5:0.153,Chiken_F1NWZ1,Chiken_A0A1D5P5F3:0.244,Chiken_F1NKX8:0.25,Chiken_A0A1D5NWF3:0.347,Chiken_A0A1D5PAW0,Chiken_A0A1D5PUW8:0.854	Human_Q96P47:0.467,Human_Q99490,Human_Q9UPQ3,Human_Q14161,Human_Q9Y2X7:0.323,Human_O43150:0.224,Human_Q8TDY4:0.339,Human_Q9ULH1,Human_Q15027:0.097,Human_Q15057	pfu_aug2.0_1386.1_21582.t1,pfu_aug2.0_2400.1_02122.t1,pfu_aug2.0_2701.1_05630.t2,pfu_aug2.0_2665.1_18889.t1,pfu_aug2.0_2822.1_08992.t1,pfu_aug2.0_1874.1_15292.t1,pfu_aug2.0_888.1_27876.t1,pfu_aug2.0_2665.1_18891.t1		7	10	7	10	10	4	8	5	2	10	1	10	10	3	2	10	8	10	10	10	0	4	10	10	10	8
536	44	21		J9K6M8,X1WJ93:0.07	Aplysia_XP_005101409.1:0.984,Aplysia_XP_012939681.1:0.978,Aplysia_XP_012939682.1:0.963,Aplysia_XP_012939683.1:0.99,Aplysia_XP_012939684.1:0.984,Aplysia_XP_012939685.1:0.875,Aplysia_XP_012939686.1	C3ZTZ3	Biomphalaria_XP_013081727.1,Biomphalaria_XP_013081728.1:0.994,Biomphalaria_XP_013081729.1:0.979,Biomphalaria_XP_013081730.1:0.964,Biomphalaria_XP_013081731.1:0.896	H9J1U3	Brhy_TRINITY_DN9188_c0_g1_i1_m.58987	Capitella_R7TKU7	g1826.t1,g8994.t1:0.21	Chlamy_A8HT66	Crassostrea_XP_011425177.1:0.988,Crassostrea_XP_011425178.1:0.988,Crassostrea_XP_011425179.1:0.988,Crassostrea_XP_011425180.1:0.979,Crassostrea_XP_011425181.1	*	A0A0B4KEI5,E8NHA7:0.459,Q9V9K7:0.961	e2907c36.9	Habo_c12472_g1_i1_m.46754,Habo_c12472_g1_i2_m.46783,Habo_c12472_g1_i3_m.46813	*	Lingula_A0A1S3KEH5,Lingula_A0A1S3KF85:0.996,Lingula_A0A2R2MSI7:0.145	Lottia_XP_009053687.1	Q99MR6	Octopus_XP_014791413.1	p639_cov70.18	*	*	Zebrafish_A0A0R4IM33:0.977,Zebrafish_Q66I22	*	Human_Q9BXP5	pfu_aug2.0_386.1_20708.t1		2	7	1	5	1	1	1	2	1	5	0	3	1	3	0	3	1	1	1	1	0	0	2	0	1	1
537	79	19		J9JPY3,J9K7A3	Aplysia_XP_005111227.1,Aplysia_XP_005111228.1,Aplysia_XP_005104621.1,Aplysia_XP_005090023.1,Aplysia_XP_012939006.1	C3YJ46,C3YQ63,C3ZYN0:0.42,C3ZYU8,C3YXD5:0.139,C3ZYU9	Biomphalaria_XP_013081873.1,Biomphalaria_XP_013094093.1,Biomphalaria_XP_013094771.1,Biomphalaria_XP_013094772.1	H9IYC9,H9IWF8	*	Capitella_R7ULE4,Capitella_R7TS22,Capitella_R7UHH9	*	*	Crassostrea_XP_011431720.1,Crassostrea_XP_011454521.1,Crassostrea_XP_011454522.1:0.966,Crassostrea_XP_011454523.1:0.966,Crassostrea_XP_011454524.1:0.931,Crassostrea_XP_011437702.1:0.996,Crassostrea_XP_011437703.1:0.996,Crassostrea_XP_011437705.1	*	Q9VH90	e3803c44.21,e15511c35.1,e2781c44.37,e4214c43.6	*	Haliotis_HDSC41703CG00010,Haliotis_HDSC02928CG00020,Haliotis_HDSC01238CG00110,Haliotis_HDSC01596CG00010:0.125	Lingula_A0A1S3IYR0,Lingula_A0A1S3IPE0,Lingula_A0A1S3IZ63	Lottia_XP_009056346.1,Lottia_XP_009061075.1,Lottia_XP_009057045.1	Q7M760,B2RUR8,Q8R554:0.342,Q60769	Octopus_XP_014784393.1,Octopus_XP_014784401.1,Octopus_XP_014789577.1	p1083_cov71.51,p1551_cov64.4,p258734_cov62.126	*	*	Zebrafish_F1QRG1:0.145,Zebrafish_X1WEZ5:0.192,Zebrafish_A0JMQ9,Zebrafish_A0JMB7:0.431,Zebrafish_F1QFI8:0.437,Zebrafish_F1QJ69:0.433,Zebrafish_E7F165,Zebrafish_F1QG48:0.963,Zebrafish_E7EYV8:0.448,Zebrafish_E7F4E2	Chiken_E1C900:0.394,Chiken_A0A1D5NZ46:0.975,Chiken_A0A1D5PDU1:0.98,Chiken_A0A1L1S015,Chiken_H9L017,Chiken_A0A1D5P2U8,Chiken_E1BZ59:0.965	Human_Q9UGI0,Human_Q6GQQ9,Human_Q8TE49:0.344,Human_P21580	pfu_aug2.0_54.1_13493.t1,pfu_aug2.0_353.1_10660.t1,pfu_aug2.0_2593.1_12218.t1		2	5	6	4	2	0	3	0	0	8	0	1	4	0	4	3	3	4	3	3	0	0	10	7	4	3
538	88	24		J9JZB2,J9K0F9,J9JJ65	Aplysia_XP_012934696.1,Aplysia_XP_005105131.1,Aplysia_XP_012941735.1:0.633,Aplysia_XP_012943519.1	C3Z7Q0,C3YWN0,C3Z1P0	Biomphalaria_XP_013082169.1,Biomphalaria_XP_013066598.1:0.976,Biomphalaria_XP_013066604.1,Biomphalaria_XP_013081287.1,Biomphalaria_XP_013094779.1	H9JCQ1,H9JJ19:0.075	Brhy_TRINITY_DN20104_c0_g1_i1_m.5635,Brhy_TRINITY_DN2757_c0_g2_i1_m.28819	Capitella_R7T632:0.05,Capitella_R7TLW8,Capitella_R7UZ56,Capitella_R7TZU9	g7574.t1,g1800.t1	Chlamy_A8I0Q7	Crassostrea_XP_011445706.1,Crassostrea_XP_011454240.1,Crassostrea_XP_011443925.2	*	Q9VHJ2,M9PER1,M9PEY7:0.95,M9PHS3:0.702,Q9VSF0:0.737,Q9VIE1:0.242	e2042c42.7,e7464c45.12,e20090c40.19	Habo_c11948_g1_i2_m.33698,Habo_c11237_g1_i1_m.23246:0.983,Habo_c11237_g1_i2_m.23257,Habo_c11237_g1_i3_m.23267	Haliotis_HDSC01366CG00060	Lingula_A0A1S3JDL4,Lingula_A0A1S3J2E5,Lingula_A0A1S3H1L4,Lingula_A0A1S3JGN2:0.092	Lottia_XP_009065229.1,Lottia_XP_009045356.1,Lottia_XP_009045359.1	Q9CR39,Q80W47,Q91VM3,Q8R3E3:0.081	Octopus_XP_014768197.1,Octopus_XP_014779601.1,Octopus_XP_014772354.1,Octopus_XP_014772355.1:0.878	p258745_cov64.87,p284_cov66.41,p543_cov70.216	*	Yeast_YGR223C,Yeast_YFR021W	Zebrafish_F1QLJ9,Zebrafish_A8KC31,Zebrafish_B2GNZ4:0.986,Zebrafish_Q7ZUW6:0.986,Zebrafish_B0S7L1:0.124,Zebrafish_Q7T305:0.119,Zebrafish_A0A0R4I9F8:0.994,Zebrafish_Q7ZUX3,Zebrafish_F1Q6K9:0.358,Zebrafish_F1R5J1:0.07	Chiken_A0A1L1RTW8:0.888,Chiken_Q5ZHN3,Chiken_Q5ZL16,Chiken_A0A1D5NW54:0.097,Chiken_A0A1D5PNT9:0.091,Chiken_F1P1I7:0.108,Chiken_A0A1D5PQ56:0.503,Chiken_A0A1L1RM65:0.341	Human_Q5MNZ6,Human_Q9Y484,Human_Q5MNZ9:0.074,Human_Q9Y4P8	pfu_aug2.0_178.1_26995.t1,pfu_aug2.0_3125.1_19033.t2,pfu_aug2.0_6499.1_32895.t1		3	4	3	5	2	2	4	2	1	3	0	6	3	4	1	4	3	4	4	3	0	2	10	8	4	3
539	31	25		J9KA28	Aplysia_XP_005104954.1,Aplysia_XP_012941613.1:0.685,Aplysia_XP_012941614.1:0.722	C3ZCJ0	Biomphalaria_XP_013073427.1	H9J9J8	Brhy_TRINITY_DN16587_c0_g1_i1_m.14113	Capitella_R7VA28	g211.t1	Chlamy_A8JGX1	Crassostrea_XP_011429277.1	Cyanidio_tr_M1VEG7_M1VEG7_CYAM1	Q9VPY8	e11754c37.11,e21857c63.45	Habo_c6252_g1_i2_m.3005	Haliotis_HDSC00681CG00090	Lingula_A0A1S3H8H3,Lingula_A0A1S3JXL2:0.971	Lottia_XP_009046046.1	Q9JMA2	Octopus_XP_014785250.1	p1147_cov61.54	Synecho_sp_Q55983_TGT_SYNY3	*	Zebrafish_F1RDP5,Zebrafish_Q7SYK1:0.993	Chiken_A0A1D5PB22,Chiken_A0A1D5PKQ1:0.109	Human_Q9BXR0	pfu_aug2.0_2043.1_11996.t1		1	3	1	1	1	1	1	1	1	1	1	1	2	1	1	2	1	1	1	1	1	0	2	2	1	1
540	29	19		X1XB79	Aplysia_XP_005091898.1,Aplysia_XP_005091899.1,Aplysia_XP_005091900.1,Aplysia_XP_005091901.1,Aplysia_XP_005091902.1,Aplysia_XP_005091903.1,Aplysia_XP_005091904.1	C3Y342	Biomphalaria_XP_013087730.1	H9JJB9	*	Capitella_R7UHQ2,Capitella_R7UXS7	*	Chlamy_A0A141CN33,Chlamy_A8HNQ1	Crassostrea_XP_011451366.1	Cyanidio_tr_M1V895_M1V895_CYAM1	*	e21169c38.6	*	*	Lingula_A0A1S3H3A8,Lingula_A0A1S3JBR8:0.589	Lottia_XP_009047824.1	Q9R1A8	Octopus_XP_014783557.1	p1162_cov70.10	*	*	Zebrafish_A4QP94:0.983,Zebrafish_B0UY40	Chiken_F1NQ64	Human_Q8NHY2	pfu_aug2.0_263.1_10535.t1		1	7	1	1	1	0	2	0	2	1	1	0	1	0	0	2	1	1	1	1	0	0	2	1	1	1
541	30	18		J9JK62,J9JM73:0.82,J9JR35:0.813,J9JX89:0.7,J9K5Z1:0.635,X1XGW5:0.518	Aplysia_XP_005112874.1	C3ZY33	Biomphalaria_XP_013060715.1	H9JJ94	*	Capitella_R7TXI9	*	*	Crassostrea_XP_011420252.1	*	Q9V9V0	e2076c39.1	*	*	Lingula_A0A1S3J3B2	Lottia_XP_009058033.1	Q99LC2	Octopus_XP_014788494.1,Octopus_XP_014788495.1:0.511	p621_cov60.81	*	*	Zebrafish_F1QFK9:0.99,Zebrafish_Q6NYN6,Zebrafish_Q7SYM3:0.133,Zebrafish_E9QCD8,Zebrafish_E9QEG6:0.066,Zebrafish_E9QES9:0.092	Chiken_E1C3Q4	Human_Q05048	pfu_aug2.0_3587.1_25792.t1,pfu_aug2.0_14475.1_19844.t1		6	1	1	1	1	0	1	0	0	1	0	1	1	0	0	1	1	1	2	1	0	0	6	1	1	2
542	50	25		J9JK00,J9JVM4,J9KAI7:0.306	Aplysia_XP_005104194.1,Aplysia_XP_005112284.1	C3YFD7,C3YFU8	Biomphalaria_XP_013074228.1,Biomphalaria_XP_013080744.1	H9J4D4,H9JHU9	Brhy_TRINITY_DN13953_c0_g1_i1_m.2632,Brhy_TRINITY_DN35133_c0_g1_i1_m.17290	Capitella_R7T3J2,Capitella_R7U7V4	g5252.t1,g9067.t1	Chlamy_A8IPI0	Crassostrea_XP_011428532.1,Crassostrea_XP_011424173.1	Cyanidio_tr_M1UQD8_M1UQD8_CYAM1	Q9VCE6,Q9VLP7	e5765c46.31,e18432c40.3	Habo_c12451_g3_i1_m.45937,Habo_c12451_g3_i2_m.45954,Habo_c12451_g3_i4_m.45978,Habo_c10281_g2_i1_m.14215	Haliotis_HDSC00241CG00050	Lingula_A0A1S3I7H6,Lingula_A0A1S3J0D7	Lottia_XP_009066233.1	Q8C3P7,Q3UIK4	Octopus_XP_014784241.1,Octopus_XP_014784984.1	p2170_cov72.51,p393_cov65.83,p393_cov65.84	*	Yeast_YGL192W,Yeast_YCL055W	Zebrafish_Q6NZ22,Zebrafish_F1R777	Chiken_Q5ZK35,Chiken_A0A1L1RJR6	Human_Q9HCE5,Human_Q86U44	pfu_aug2.0_113.1_10276.t1,pfu_aug2.0_2393.1_12151.t1		3	2	2	2	2	2	2	2	1	2	1	2	2	4	1	2	1	2	2	3	0	2	2	2	2	2
543	36	21		J9JNY8	Aplysia_XP_005106707.1	*	Biomphalaria_XP_013096355.1	*	Brhy_TRINITY_DN15310_c0_g1_i1_m.9007	*	g8659.t1,g8659.t2:0.155	Chlamy_A8IYD3	Crassostrea_XP_011424226.1,Crassostrea_XP_011424227.1,Crassostrea_XP_011424228.1:0.674	Cyanidio_tr_M1UPL5_M1UPL5_CYAM1	A0A0C4DHG1:0.988,Q4V5N2:0.789,Q4V5V4:0.924,Q9VNE3	e5385c37.3	Habo_c12321_g3_i1_m.42665,Habo_c12321_g3_i1_m.42666	Haliotis_HDSC00859CG00110	Lingula_A0A1S3JKT8:0.063,Lingula_A0A1S3JT73,Lingula_A0A1S3JTV9:0.992	Lottia_XP_009052717.1	Q6P6M7	Octopus_XP_014788581.1,Octopus_XP_014788582.1,Octopus_XP_014788583.1,Octopus_XP_014788584.1	p1301_cov73.15,p918_cov66.146:0.15,p918_cov66.145	*	*	Zebrafish_F1Q668,Zebrafish_Q803A7:0.969	Chiken_Q5F3Q6	Human_Q9HD40	pfu_aug2.0_1854.1_15281.t1		1	1	0	1	0	1	0	2	1	3	1	4	1	2	1	3	1	1	4	3	0	0	2	1	1	1
544	69	26		C4WUS7,J9JQ77	Aplysia_XP_005098057.1,Aplysia_XP_005089727.1,Aplysia_XP_012937492.1:0.918	C3YP05,C3XSK2	Biomphalaria_XP_013076231.1,Biomphalaria_XP_013073690.1,Biomphalaria_XP_013073691.1,Biomphalaria_XP_013073693.1,Biomphalaria_XP_013073694.1	H9IYR0,H9J2C6	Brhy_TRINITY_DN1779_c0_g1_i1_m.7684,Brhy_TRINITY_DN12281_c0_g1_i1_m.17403,Brhy_TRINITY_DN33571_c0_g1_i1_m.18029:0.124	Capitella_R7VIW5,Capitella_R7UJT7	g5350.t1,g159.t1	Chlamy_A8J1Z0,Chlamy_A8J8C1:0.064	Crassostrea_XP_011440988.1:0.187,Crassostrea_XP_011451905.2,Crassostrea_XP_011436373.1,Crassostrea_XP_011436374.1:0.835,Crassostrea_XP_019925426.1:0.437	Cyanidio_tr_M1VME0_M1VME0_CYAM1,Cyanidio_tr_M1VCT6_M1VCT6_CYAM1	Q9VC48,H1UUC3,Q8SZG2:0.132,Q9VKV9:0.976	e5418c43.3,e21857c63.50,e2436c46.9,e2436c46.11	Habo_c11214_g1_i2_m.23017,Habo_c8279_g1_i1_m.6234	Haliotis_HDSC00205CG00020	Lingula_A0A1S3JL66:0.197,Lingula_A0A1S3JL93,Lingula_A0A1S3IV36	Lottia_XP_009060107.1,Lottia_XP_009043879.1	Q8BP48,Q9CPW9	Octopus_XP_014785555.1,Octopus_XP_014785556.1:0.151,Octopus_XP_014780693.1,Octopus_XP_014780694.1:0.732,Octopus_XP_014780695.1:0.455	p6_cov66.41,p389_cov72.85	Synecho_sp_P53579_MAP11_SYNY3,Synecho_sp_P53580_MAP12_SYNY3:0.334	Yeast_YLR244C	Zebrafish_A0A0R4IWG3:0.882,Zebrafish_B8JIB1,Zebrafish_Q4QRK0:0.896,Zebrafish_B8A5K0,Zebrafish_Q4VBS4:0.993	Chiken_F1NI90,Chiken_Q5ZIM5	Human_P53582,Human_Q6UB28	pfu_aug2.0_21.1_03433.t1,pfu_aug2.0_3274.1_15763.t1		2	3	2	5	2	3	2	2	2	5	2	4	4	2	1	3	2	2	5	2	2	1	5	2	2	2
545	27	19		J9K791	Aplysia_XP_005113242.2	C3Y2N3	Biomphalaria_XP_013088093.1,Biomphalaria_XP_013088094.1	H9IXE2	*	Capitella_R7TDD1	*	*	Crassostrea_XP_011435128.1	*	Q9Y113	e3933c37.13,e3933c37.12	*	Haliotis_HDSC00117CG00080	Lingula_A0A1S3I3S3	Lottia_XP_009058564.1	Q8C4Y3	Octopus_XP_014777820.1	p258770_cov67.21	*	*	Zebrafish_A0A0R4IWG6:0.891,Zebrafish_F1RDH4,Zebrafish_F1RDI8:0.883,Zebrafish_Q6TNV1:0.776,Zebrafish_Q6ZM70:0.964,Zebrafish_Q7ZVU3:0.979	Chiken_A0A1D5PNU5:0.841,Chiken_Q5ZLK9	Human_Q8WX92	pfu_aug2.0_37.1_23305.t1		1	1	1	2	1	0	1	0	0	1	0	1	2	0	1	1	1	1	1	1	0	0	6	2	1	1
546	42	22		J9JJT5	Aplysia_XP_012946753.1,Aplysia_XP_005090830.2	C3XWH8	Biomphalaria_XP_013092421.1,Biomphalaria_XP_013073188.1	H9J7Z2	*	Capitella_R7TE85,Capitella_R7TCV2	*	Chlamy_A8IFS3	Crassostrea_XP_011417371.1,Crassostrea_XP_019928790.1,Crassostrea_XP_019928791.1	Cyanidio_tr_M1UWU1_M1UWU1_CYAM1	E8NH79:0.292,M9PD57,M9PDG3:0.989,P40798:0.997,Q9VZF2	e2432c41.18,e572c43.14	Habo_c11906_g1_i2_m.32880	*	Lingula_A0A1S3I8Q2:0.967,Lingula_A0A1S3I9V9,Lingula_A0A1S3IQB4	Lottia_XP_009063034.1,Lottia_XP_009055446.1	B1AY10	Octopus_XP_014790910.1,Octopus_XP_014772945.1	p854_cov69.125,p138_cov61.123	*	Yeast_YNL023C	Zebrafish_E7EYV6:0.834,Zebrafish_F8W2N9,Zebrafish_A0A1D5NSC5	Chiken_E1C027,Chiken_A0A1D5P8E6	Human_Q6ZNB6,Human_Q12986	pfu_aug2.0_2305.1_18763.t1,pfu_aug2.0_434.1_14152.t1		1	2	1	2	1	0	2	0	1	3	1	5	2	1	0	3	2	1	2	2	0	1	3	2	2	2
547	30	24		J9JL69,J9JYE0:0.863	Aplysia_XP_005092362.1	C3ZPM6	Biomphalaria_XP_013084827.1	H9JX71	Brhy_TRINITY_DN15757_c1_g1_i1_m.25916	Capitella_R7TX70,Capitella_R7V3P3:0.246	g4472.t1	Chlamy_A8I274	Crassostrea_XP_019929843.1	Cyanidio_tr_M1V711_M1V711_CYAM1	A0A0B4K7Z5,Q7KLV9	e8946c42.5	Habo_c10000_g1_i1_m.12606	Haliotis_HDSC02894CG00010	Lingula_A0A1S3IUQ1	*	Q8BG32	Octopus_XP_014778032.1	p781_cov74.138	*	Yeast_YDL097C	Zebrafish_F6P3G4:0.701,Zebrafish_A0A0R4IH84:0.975,Zebrafish_F1QGH9	Chiken_F1NPA2	Human_O00231	pfu_aug2.0_2826.1_22200.t1,pfu_aug2.0_7456.1_22829.t1:0.13		2	1	1	1	1	1	2	1	1	1	1	2	1	1	1	1	0	1	1	1	0	1	3	1	1	2
548	29	21		J9JW77	Aplysia_XP_005091585.1	C3YTV5	Biomphalaria_XP_013090908.1	H9JH83	Brhy_TRINITY_DN13958_c0_g1_i2_m.2883	Capitella_R7TII5	*	*	Crassostrea_XP_011443347.1	*	A0A0B4KG83,Q9VEC3	e6956c42.3	Habo_c7941_g1_i1_m.5238	*	Lingula_A0A1S3HSI9,Lingula_A0A1S3KGZ3:0.99	Lottia_XP_009044856.1	Q80US4	Octopus_XP_014776303.1,Octopus_XP_014776304.1,Octopus_XP_014776305.1,Octopus_XP_014776307.1,Octopus_XP_014776308.1,Octopus_XP_014776309.1	p8922_cov70.24	*	Yeast_YNL059C	Zebrafish_A0A0R4IDJ2,Zebrafish_Q7SXV8:0.982	Chiken_Q5ZJA4	Human_Q9H9F9	pfu_aug2.0_472.1_07563.t1		1	1	1	1	1	1	1	0	0	1	0	2	1	1	0	2	1	1	6	1	0	1	2	1	1	1
549	225	26		J9JU34:0.308,J9JY52,J9JP32,J9K6N3,X1WWX1,J9JL62:0.097,J9K959:0.148	Aplysia_XP_012946792.1,Aplysia_XP_012942097.1,Aplysia_XP_005106262.1,Aplysia_XP_005112668.1,Aplysia_XP_005112669.1:0.385,Aplysia_XP_005112670.1:0.385,Aplysia_XP_012936025.1:0.86,Aplysia_XP_012945665.1:0.073,Aplysia_XP_005097453.1	C3YF07:0.509,C3ZA51,C3ZA52,C3ZA53:0.384,C3ZEB8,C3YQV8,C3XQ85,C3YB31:0.058,C3YN00:0.244,C3XZ33	Biomphalaria_XP_013069996.1,Biomphalaria_XP_013079866.1:0.328,Biomphalaria_XP_013079867.1:0.328,Biomphalaria_XP_013086415.1,Biomphalaria_XP_013066729.1,Biomphalaria_XP_013063490.1:0.344,Biomphalaria_XP_013061617.1,Biomphalaria_XP_013061618.1:0.873,Biomphalaria_XP_013061619.1:0.803,Biomphalaria_XP_013072354.1	B0I1G5:0.363,B0I1G6,B0M0V1:0.422,H9ITJ2:0.207,H9ITV6,H9J3H5,H9JUT6:0.706,H9JBG3:0.071	Brhy_TRINITY_DN20251_c0_g1_i1_m.38476,Brhy_TRINITY_DN35099_c0_g1_i1_m.48930,Brhy_TRINITY_DN11475_c0_g1_i1_m.26438,Brhy_TRINITY_DN1785_c0_g1_i1_m.7736:0.337,Brhy_TRINITY_DN9493_c0_g3_i1_m.18906,Brhy_TRINITY_DN2343_c0_g1_i1_m.49273:0.053,Brhy_TRINITY_DN3836_c0_g1_i1_m.32717:0.12,Brhy_TRINITY_DN10736_c1_g1_i1_m.16897,Brhy_TRINITY_DN13092_c0_g1_i1_m.46642:0.16,Brhy_TRINITY_DN20591_c0_g1_i1_m.51585	Capitella_R7U4H9,Capitella_R7U074,Capitella_R7U7I4:0.345,Capitella_R7UFP8:0.228,Capitella_R7V6N9:0.382,Capitella_R7VCC2:0.276,Capitella_R7TP76,Capitella_R7TD45,Capitella_R7VLY8	g8139.t1,g1037.t1,g6696.t1,g7766.t1,g6893.t1,g4848.t1:0.12,g4849.t1,g4850.t1:0.127,g4851.t1:0.108	Chlamy_A8IT31,Chlamy_A8JEQ2,Chlamy_A8I1A4:0.14,Chlamy_A8IQK4,Chlamy_A8IWN3:0.135,Chlamy_A8J9P0,Chlamy_A8JFJ4,Chlamy_A8JA38,Chlamy_A8IS90,Chlamy_A8J654	Crassostrea_XP_011436344.1:0.267,Crassostrea_XP_019929906.1,Crassostrea_XP_019929907.1:0.915,Crassostrea_XP_019929908.1:0.915,Crassostrea_XP_019929909.1:0.915,Crassostrea_XP_019929910.1:0.915,Crassostrea_XP_011450710.1,Crassostrea_XP_011450711.1:0.331,Crassostrea_XP_011450712.1:0.316,Crassostrea_XP_011455100.1	Cyanidio_tr_M1VCK1_M1VCK1_CYAM1,Cyanidio_tr_M1VIA8_M1VIA8_CYAM1,Cyanidio_tr_M1VI06_M1VI06_CYAM1	Q961K9,Q9W095:0.996,Q9W0U0:0.3,Q8IGQ5:0.223,Q8IRJ9:0.223,M9NEC7:0.399,M9NF11:0.906,M9NGY7,M9PE66:0.614,M9PGS8:0.515	e3308c35.17,e1825c38.11:0.152,e25231c34.1:0.065,e7363c42.12:0.089,e976c41.7,e13228c48.3:0.138,e9002c45.2:0.237,e9002c45.3,e1825c38.12,e7363c42.7:0.161	Habo_c10568_g1_i2_m.16379,Habo_c10568_g1_i4_m.16384,Habo_c10568_g1_i6_m.16389,Habo_c10495_g1_i1_m.15771,Habo_c10495_g1_i3_m.15779,Habo_c10495_g1_i5_m.15786,Habo_c11893_g1_i1_m.32600,Habo_c11893_g1_i2_m.32614,Habo_c11793_g1_i1_m.30761,Habo_c11793_g1_i4_m.30766:0.995	Haliotis_HDSC01126CG00110,Haliotis_HDSC05412CG00050,Haliotis_HDSC05412CG00060,Haliotis_HDSC01692CG00100,Haliotis_HDSC00354CG00090,Haliotis_HDSC62089CG00010,Haliotis_HDSC10628CG00010,Haliotis_HDSC13375CG00010	Lingula_A0A1S3HS37,Lingula_A0A2R2ML78:0.236,Lingula_A0A1S3I5Y3:0.267,Lingula_A0A1S3I7J1,Lingula_A0A1S3KF88:0.399,Lingula_A0A2R2MNA0:0.655,Lingula_A0A2R2MQZ2:0.372,Lingula_A0A1S3I8H6,Lingula_A0A1S3I9M9:0.843,Lingula_A0A1S3IAX5:0.998	Lottia_XP_009055569.1,Lottia_XP_009049028.1,Lottia_XP_009057882.1,Lottia_XP_009045002.1,Lottia_XP_009045753.1,Lottia_XP_009051967.1	Q64516,Q9WU65:0.584,Q8BX05,P62482,P63143:0.535,P97382:0.184,Q8CG76:0.056	Octopus_XP_014776025.1,Octopus_XP_014785661.1,Octopus_XP_014785662.1:0.845,Octopus_XP_014785664.1:0.371,Octopus_XP_014771214.1,Octopus_XP_014772721.1,Octopus_XP_014785454.1:0.926,Octopus_XP_014785455.1,Octopus_XP_014785456.1:0.958	p2383_cov61.57,p2169_cov57.35,p37404_cov69.282,p397_cov66.54:0.58,p397_cov66.57:0.674,p397_cov66.61,p469_cov60.47:0.768,p469_cov60.51:0.708,p469_cov60.52:0.394,p469_cov60.54:0.797	Synecho_sp_P74260_GLPK_SYNY3,tr_P73939_P73939_SYNY3:0.156,tr_Q55493_Q55493_SYNY3	Yeast_YHL032C,Yeast_YPL088W,Yeast_YCR107W:0.674,Yeast_YDL243C:0.751,Yeast_YJR155W:0.467,Yeast_YNL331C,Yeast_YPR127W	Zebrafish_A8WGB0,Zebrafish_F8W5X0,Zebrafish_A0A140LGM3,Zebrafish_Q58EC4:0.525,Zebrafish_A0JPE9:0.914,Zebrafish_F1QS50,Zebrafish_F6NHB2:0.076,Zebrafish_Q6DHD5:0.066,Zebrafish_A0A0G2KU38:0.203,Zebrafish_A0A0G2L4Y6:0.215	Chiken_A0A1D5NV46:0.983,Chiken_A0A1D5PN44,Chiken_F1NRQ6:0.859,Chiken_A0A1D5NXI3,Chiken_Q9PWR1:0.557,Chiken_A0A1D5P314:0.902,Chiken_A0A1D5PDX1:0.612,Chiken_Q5ZMJ4,Chiken_A0A1L1RZG2,Chiken_F1P331:0.862	Human_Q6ZS86,Human_O43448:0.309,Human_Q13303,Human_Q14722:0.493,Human_P32189,Human_Q14409:0.926,Human_Q14410:0.711,Human_O43488:0.873,Human_O95154:0.916,Human_Q8NHP1	pfu_aug2.0_89.1_30176.t1,pfu_aug2.0_9990.1_03043.t1,pfu_aug2.0_3513.1_12478.t1,pfu_aug2.0_1081.1_04804.t1,pfu_aug2.0_1318.1_28199.t1:0.113,pfu_aug2.0_2087.1_25292.t1:0.534,pfu_aug2.0_4797.1_25987.t1:0.081,pfu_aug2.0_9007.1_26305.t1:0.15,pfu_aug2.0_9638.1_29675.t1:0.064,pfu_aug2.0_5527.1_26078.t1		7	9	10	10	8	10	9	9	10	10	3	10	10	10	8	10	6	7	9	10	3	7	10	10	10	10
550	23	19		J9LC78	Aplysia_XP_012945671.1	C3Z7V4	Biomphalaria_XP_013078406.1	H9JGS2	Brhy_TRINITY_DN15493_c0_g1_i1_m.41525	Capitella_R7V6P4	g1650.t1	*	Crassostrea_XP_011454643.1	*	*	e2596c38.17	Habo_c10972_g1_i1_m.20335	*	Lingula_A0A1S3J2A6	Lottia_XP_009051371.1	*	Octopus_XP_014778253.1	p1140_cov70.26	*	*	Zebrafish_A0A286YB59,Zebrafish_B8JLH9:0.188,Zebrafish_E0YA53:0.896,Zebrafish_F1Q598:0.899	Chiken_A0A1D5PK58,Chiken_E1BUF4:0.992	Human_Q9Y6J0	pfu_aug2.0_6.1_20042.t1		1	1	1	1	1	1	1	1	0	1	0	0	1	1	0	1	1	0	1	1	0	0	4	2	1	1
551	51	23		J9JM40,D7RA99,J9M5H9:0.136	Aplysia_XP_012944343.1,Aplysia_XP_012937370.1,Aplysia_XP_012937371.1:0.987	C3XWA2	Biomphalaria_XP_013066140.1	H9IX35	Brhy_TRINITY_DN15770_c0_g1_i1_m.25288,Brhy_TRINITY_DN15513_c0_g1_i1_m.11861	Capitella_R7VEB7	g4941.t1,g2444.t1	*	Crassostrea_XP_019919939.1	Cyanidio_tr_M1VEJ0_M1VEJ0_CYAM1	Q9VCH5,Q867H5:0.995,Q867M2:0.995,Q867M7:0.997,Q867W7:0.996,Q868A8:0.997,Q86G43	e13225c38.1,e4505c36.10	Habo_c9537_g2_i1_m.10391,Habo_c12051_g1_i1_m.36003,Habo_c12176_g1_i1_m.38560:0.4,Habo_c12176_g1_i4_m.38565:0.4,Habo_c12176_g1_i5_m.38570:0.392	*	Lingula_A0A1S3ID47,Lingula_A0A1S3JEL3	Lottia_XP_009065410.1	Q6PFD9	Octopus_XP_014768267.1,Octopus_XP_014786327.1	p918_cov66.61	*	Yeast_YGL092W,Yeast_YKL068W:0.131,Yeast_YMR047C	Zebrafish_A0A0R4IAQ8:0.997,Zebrafish_E7F981,Zebrafish_E9QGM4:0.985,Zebrafish_E7EYW6,Zebrafish_F1R4A0:0.969,Zebrafish_Q6PD87:0.967	Chiken_A0A1D5PBD8,Chiken_A0A1D5P0F3	Human_P52948	pfu_aug2.0_752.1_07850.t1,pfu_aug2.0_752.1_07849.t1		3	3	1	1	1	2	1	2	0	1	1	7	2	5	0	2	1	1	2	1	0	3	6	2	1	2
552	79	18		J9JTX1	Aplysia_NP_001191538.1:0.756,Aplysia_XP_012934823.1:0.976,Aplysia_XP_012934825.1:0.976,Aplysia_XP_012934826.1:0.976,Aplysia_XP_012934827.1:0.976,Aplysia_XP_012934828.1:0.897,Aplysia_XP_012934829.1,Aplysia_XP_012934821.1,Aplysia_XP_012934822.1:0.992	C3Y497	Biomphalaria_XP_013094485.1,Biomphalaria_XP_013094492.1,Biomphalaria_XP_013089924.1	H9JRJ9	*	Capitella_R7TJS5	*	*	Crassostrea_XP_011425983.1:0.962,Crassostrea_XP_011425984.1:0.962,Crassostrea_XP_011425985.1:0.962,Crassostrea_XP_011425987.1:0.962,Crassostrea_XP_011425988.1:0.929,Crassostrea_XP_011425989.1:0.904,Crassostrea_XP_011425990.1:0.854,Crassostrea_XP_011425991.1,Crassostrea_XP_011425992.1:0.829,Crassostrea_XP_011425993.1:0.816	*	A0A0B4K7A5,A0A0B4K849:0.94,Q02645:0.443	e5525c44.14,e2885c43.7	*	*	Lingula_A0A1S3IHQ3,Lingula_A0A1S3IHQ8:0.722,Lingula_A0A1S3IHV3:0.647,Lingula_A0A1S3II41:0.936,Lingula_A0A1S3II46:0.631,Lingula_A0A1S3IIT3:0.725,Lingula_A0A1S3IJV9:0.806,Lingula_A0A1S3IJW2:0.555	Lottia_XP_009052502.1	Q9QYB5:0.184,Q9QYB8:0.134,Q9QYC0	Octopus_XP_014785923.1:0.944,Octopus_XP_014785924.1,Octopus_XP_014785925.1,Octopus_XP_014785926.1,Octopus_XP_014785927.1:0.907,Octopus_XP_014785928.1:0.881,Octopus_XP_014785929.1:0.877,Octopus_XP_014785930.1:0.837,Octopus_XP_014785932.1:0.832,Octopus_XP_014785933.1:0.819	p3334_cov67.58,p66_cov69.27	*	*	Zebrafish_A0A0R4IAJ9:0.645,Zebrafish_A0A0R4IT10,Zebrafish_A1A5X4:0.734,Zebrafish_Q7ZVW4:0.084,Zebrafish_Q7ZUA1:0.078,Zebrafish_Q6P0G4:0.082,Zebrafish_Q1LUP2:0.084,Zebrafish_F1R6L1:0.084,Zebrafish_Q1LUP1:0.081,Zebrafish_Q6TNW1:0.085	Chiken_A0A1L1RWX3,Chiken_F1ND55,Chiken_Q5F3S3:0.966,Chiken_Q5F3U8:0.177,Chiken_F1NEA1:0.192,Chiken_R4GKQ7:0.184,Chiken_Q8AVB3:0.187,Chiken_A0A1D5PDI5:0.112,Chiken_A0A1D5PIS8:0.053,Chiken_R4GIH1:0.175	Human_P35611,Human_P35612:0.116,Human_Q9UEY8:0.185	pfu_aug2.0_208.1_27039.t1		1	9	1	3	1	0	1	0	0	10	0	3	2	0	0	8	1	3	10	2	0	0	10	10	3	1
553	93	24		J9JLB1:0.888,J9JRT2:0.83,J9JV71,J9JW09	Aplysia_XP_012939994.1,Aplysia_XP_012942277.1:0.979,Aplysia_XP_012942278.1,Aplysia_XP_012942279.1:0.631	C3XZ17,C3YRH2	Biomphalaria_XP_013067166.1,Biomphalaria_XP_013068729.1	H9J644,H9IVE3	Brhy_TRINITY_DN7107_c0_g2_i1_m.19408,Brhy_TRINITY_DN28150_c0_g1_i1_m.55304,Brhy_TRINITY_DN24199_c0_g1_i1_m.57342:0.11	Capitella_R7V0X4:0.4,Capitella_R7VFR8,Capitella_R7T3U2:0.088,Capitella_R7TLJ2	g3527.t1:0.596,g8030.t1,g2003.t1:0.054	Chlamy_A8IMW9,Chlamy_A8I678	Crassostrea_XP_011442422.1:0.948,Crassostrea_XP_011442423.1,Crassostrea_XP_011447627.1:0.985,Crassostrea_XP_011447628.1,Crassostrea_XP_019928566.1:0.985	Cyanidio_tr_M1UVD6_M1UVD6_CYAM1,Cyanidio_tr_M1VED0_M1VED0_CYAM1	G7H860:0.146,L7EEU0:0.766,L7EFC0:0.23,L7EGI4:0.152,O61305,Q5LK12:0.16,Q5LK13:0.771,Q8SYQ3:0.17,D5SHN0,Q9VD25	e2839c40.2,e2231c43.13	Habo_c11921_g1_i1_m.33157:0.085,Habo_c11921_g1_i2_m.33162:0.109,Habo_c12333_g3_i1_m.42994,Habo_c12333_g3_i2_m.43002,Habo_c12333_g3_i4_m.43011,Habo_c8730_g1_i1_m.7567,Habo_c8730_g1_i2_m.7580	*	Lingula_A0A1S3JM87,Lingula_A0A1S3H9A0	Lottia_XP_009065654.1,Lottia_XP_009063619.1	Q61655,Q9QY15:0.074,Q921X6	Octopus_XP_014775702.1,Octopus_XP_014775704.1,Octopus_XP_014775705.1,Octopus_XP_014789614.1	p3230_cov72.132,p1442_cov72.21	*	Yeast_YOR046C,Yeast_YNR003C	Zebrafish_F1QHT9,Zebrafish_Q7ZU28:0.997,Zebrafish_Q8JGR1:0.955,Zebrafish_Q6DRK3:0.988,Zebrafish_Q6NYQ9,Zebrafish_Q7ZTZ0:0.988,Zebrafish_A0A0R4IQ70:0.114,Zebrafish_B3DFU8:0.492,Zebrafish_F1Q5T4:0.424,Zebrafish_F6P5R1:0.469	Chiken_Q5ZMC1,Chiken_E1BU41,Chiken_A0A1D5PEP6:0.42,Chiken_A0A1D5PNN7:0.282,Chiken_A0A1D5P4A8:0.083,Chiken_A0A1D5NVY9:0.211,Chiken_A0A1D5PHJ2:0.224,Chiken_A0A1D5PS23,Chiken_Q5ZMA1:0.63,Chiken_A0A1D5PPG8:0.245	Human_Q9NUU7,Human_Q9UHL0:0.511,Human_Q9UMR2:0.917,Human_Q9H1D9	pfu_aug2.0_1121.1_04833.t1,pfu_aug2.0_150.1_00329.t1		4	4	2	2	2	3	4	3	2	5	2	10	2	7	0	2	2	3	4	2	0	2	10	10	4	2
554	41	23		J9JTT0	Aplysia_XP_012943717.1	C3YDN7	Biomphalaria_XP_013073885.1,Biomphalaria_XP_013060648.1,Biomphalaria_XP_013060649.1,Biomphalaria_XP_013060650.1	H9JRK3	Brhy_TRINITY_DN24550_c0_g1_i1_m.51815	Capitella_R7TZI4	g6987.t1	Chlamy_A8J505	Crassostrea_XP_011441936.2:0.417,Crassostrea_XP_011444504.2	*	Q8MRG6:0.789,Q9VW52	e2140c32.6,e119999c29.1	Habo_c11858_g1_i1_m.31993,Habo_c11858_g1_i2_m.31998,Habo_c11858_g1_i3_m.32003,Habo_c11858_g1_i4_m.32010	*	Lingula_A0A1S3JXE2:0.466,Lingula_A0A1S3JXI9	Lottia_XP_009049927.1	Q922U1	Octopus_XP_014773415.1,Octopus_XP_014773422.1	p596_cov69.5	*	Yeast_YDR473C	Zebrafish_A0A0R4IL44:0.93,Zebrafish_A4QP06:0.997,Zebrafish_F1QVJ3:0.941,Zebrafish_Q6DRF8,Zebrafish_Q6TNT6:0.902,Zebrafish_Q568C8:0.206	Chiken_H9L3J2,Chiken_Q5ZJ85:0.991,Chiken_A0A1D5P4Z8:0.162	Human_O43395	pfu_aug2.0_1125.1_18112.t1		1	1	1	4	1	1	1	1	1	2	0	2	2	4	0	2	1	1	2	1	0	1	6	3	1	1
555	23	20		J9JYV4	Aplysia_XP_005105115.1	C3YT95	Biomphalaria_XP_013073848.1,Biomphalaria_XP_013073856.1:0.991	H9JHZ6	Brhy_TRINITY_DN13279_c0_g1_i1_m.28145	Capitella_R7TFF9	g920.t1	*	Crassostrea_XP_011439325.1	*	Q9W1J3	e2809c41.4	Habo_c10553_g1_i1_m.16229	*	Lingula_A0A1S3HHI7,Lingula_A0A1S3ILV3:0.995	Lottia_XP_009045699.1	Q3TWF6	Octopus_XP_014778587.1	p2053_cov66.280	*	*	*	Chiken_E1C220,Chiken_Q5ZIX6:0.179	Human_Q9NW82	pfu_aug2.0_4.1_13359.t1		1	1	1	2	1	1	1	1	0	1	0	1	1	1	0	2	1	1	1	1	0	0	0	2	1	1
556	106	25		J9K2P8,J9JS52:0.083,J9JXB5:0.229,J9KA43,J9JTM6	Aplysia_XP_005097553.1,Aplysia_XP_005098933.1,Aplysia_XP_012938291.1:0.943,Aplysia_XP_005111004.1,Aplysia_XP_005111005.1,Aplysia_XP_012936317.1	C3YMZ6,C3Y3C5,C3XXJ4,C3Z6T3	Biomphalaria_XP_013061534.1,Biomphalaria_XP_013069964.1,Biomphalaria_XP_013064613.1,Biomphalaria_XP_013076700.1,Biomphalaria_XP_013076701.1	G3LY58,H9IU01,H9IZ22	Brhy_TRINITY_DN14954_c0_g1_i1_m.56210,Brhy_TRINITY_DN2180_c0_g1_i1_m.28935	Capitella_R7UY93,Capitella_R7UJJ7,Capitella_R7UDK8,Capitella_R7VKI3	g6285.t1,g8767.t1:0.496	Chlamy_A8HYR9,Chlamy_A8HQH5	Crassostrea_XP_011418159.1,Crassostrea_XP_011418160.1:0.957,Crassostrea_XP_011442071.1,Crassostrea_XP_011434677.1,Crassostrea_XP_011434678.1:0.994,Crassostrea_XP_011428990.1	Cyanidio_tr_M1V4P1_M1V4P1_CYAM1	Q9VCT9,Q7JQI1,Q8I077	e7867c41.17,e224096c43.4,e2526c36.39,e5912c36.7	Habo_c9401_g1_i1_m.9806,Habo_c9401_g1_i2_m.9808:0.983	Haliotis_HDSC00374CG00120	Lingula_A0A1S3H530,Lingula_A0A1S3IWC5:0.992,Lingula_A0A1S3J1P6,Lingula_A0A1S3HAI4,Lingula_A0A1S3HC47:0.996,Lingula_A0A1S3GYU4,Lingula_A0A1S3H1B5:0.987	Lottia_XP_009064111.1,Lottia_XP_009050236.1,Lottia_XP_009060859.1,Lottia_XP_009063918.1	Q3V0C5,P62069,Q9D9M2:0.382,Q8BW70,Q8BJQ2	Octopus_XP_014781530.1:0.974,Octopus_XP_014781531.1,Octopus_XP_014778290.1,Octopus_XP_014783196.1,Octopus_XP_014773420.1	p1120_cov60.82,p266_cov63.4,p406_cov65.77,p1120_cov60.16	*	Yeast_YBL067C:0.247,Yeast_YER098W	Zebrafish_A0A0R4IB93,Zebrafish_E7EY58,Zebrafish_A0A0R4IM95:0.907,Zebrafish_F1RBA1,Zebrafish_A4FUN7:0.221,Zebrafish_A5WWB0,Zebrafish_E7F4N9:0.349,Zebrafish_F1QNF4,Zebrafish_Q7ZVK6:0.99	Chiken_A0A1D5P1U8,Chiken_Q5ZM45:0.997,Chiken_A0A1D5P874,Chiken_F1NHV2:0.926,Chiken_A0A1D5PK45:0.383,Chiken_A0A1D5P0C3,Chiken_A0A1D5PXG6:0.489,Chiken_A0A1D5NZF0,Chiken_F1NPR3:0.974,Chiken_Q5ZJE0:0.965	Human_Q86UV5,Human_O75317:0.382,Human_P62068,Human_Q8NB14,Human_Q9P2H5:0.069,Human_O94782	pfu_aug2.0_356.1_20660.t1,pfu_aug2.0_101.1_03623.t1,pfu_aug2.0_1955.1_18612.t1,pfu_aug2.0_4502.1_09334.t1		5	6	4	5	3	2	4	2	2	6	1	3	4	2	1	7	4	5	5	4	0	2	9	10	6	4
557	61	26		C4WVI6,J9K955	Aplysia_XP_012945600.1,Aplysia_XP_005093971.1	C3ZG75,C3YSK3	Biomphalaria_XP_013095945.1,Biomphalaria_XP_013068898.1:0.991,Biomphalaria_XP_013068899.1	H9JR78,H9ISX1,H9ISR0:0.13	Brhy_TRINITY_DN11965_c0_g1_i1_m.20010,Brhy_TRINITY_DN15588_c0_g1_i1_m.12313	Capitella_R7TQQ7,Capitella_R7VLR5	g2459.t1,g13.t1	Chlamy_A8JAR5	Crassostrea_XP_011447123.1,Crassostrea_XP_011442485.1	Cyanidio_tr_M1V6R5_M1V6R5_CYAM1,Cyanidio_tr_M1V7B3_M1V7B3_CYAM1	Q9VV41,M9NHD5,Q9VWD6	e183c44.3,e6948c44.5	Habo_c10513_g1_i2_m.15967:0.23,Habo_c10513_g1_i3_m.15969,Habo_c12443_g4_i1_m.45747,Habo_c12443_g4_i2_m.45754	Haliotis_HDSC01533CG00040,Haliotis_HDSC01533CG00050	Lingula_A0A1S3JUE1,Lingula_A0A1S3HY11:0.93,Lingula_A0A2R2MKR0:0.946,Lingula_A0A2R2MRT2	Lottia_XP_009053420.1,Lottia_XP_009052978.1	Q8BWU5,Q6PEB4	Octopus_XP_014773139.1,Octopus_XP_014773140.1,Octopus_XP_014784562.1,Octopus_XP_014784563.1:0.873,Octopus_XP_014784564.1:0.44	p2051_cov59.32,p2827_cov71.38	Synecho_sp_P74034_TSAD_SYNY3	Yeast_YDL104C,Yeast_YKR038C	Zebrafish_B0V343,Zebrafish_Q32LQ3:0.993,Zebrafish_Q5RHZ6	Chiken_A0A1D5P8N8,Chiken_A0A1D5PWZ3:0.544,Chiken_A0A1D5P766	Human_Q9NPF4,Human_Q9H4B0	pfu_aug2.0_2089.1_32039.t1		2	2	2	3	3	2	2	2	1	2	2	3	2	4	2	4	2	2	5	2	1	2	3	3	2	1
558	86	25		J9JQR2,J9K4D4:0.303,A0A0B4J2K7	Aplysia_NP_001191523.1,Aplysia_XP_005097559.2	C3YZR4,C3Y9W1	Biomphalaria_XP_013091358.1,Biomphalaria_XP_013091359.1:0.937,Biomphalaria_XP_013091360.1:0.937,Biomphalaria_XP_013075154.1	C0JMI5:0.993,H9IT95,Q7Z1E6:0.986,H9IV17	Brhy_TRINITY_DN6538_c0_g1_i1_m.56931,Brhy_TRINITY_DN944_c0_g1_i1_m.59171:0.06,Brhy_TRINITY_DN4515_c0_g1_i1_m.29491	Capitella_R7USR3,Capitella_R7V2S0	g5828.t1,g10.t1:0.591,g3705.t1	Chlamy_A8HMC0,Chlamy_Q9STD3,Chlamy_A8JI95	Crassostrea_NP_001292262.1:0.726,Crassostrea_XP_011419221.1,Crassostrea_XP_019920412.1:0.328,Crassostrea_NP_001292307.1	Cyanidio_tr_M1V556_M1V556_CYAM1	O02393,Q0KHZ9:0.905,Q86P47:0.951,Q86P87:0.995,Q8T410:0.976,Q9I7S9:0.58,Q9VAL7:0.999,Q9VXF6:0.637,P29413,Q53YH3	e6849c42.5,e9393c43.13	Habo_c10683_g1_i1_m.17449,Habo_c10683_g1_i2_m.17460:0.082,Habo_c10683_g1_i3_m.17470,Habo_c12604_g1_i3_m.51413,Habo_c12604_g1_i4_m.51429	Haliotis_HDSC00256CG00050,Haliotis_HDSC04852CG00030	Lingula_A0A1S3IFM4,Lingula_A0A1S3HTN8:0.99,Lingula_A0A1S3HTP7:0.913,Lingula_A0A1S3JV30,Lingula_A0A1S3JVV8:0.922	Lottia_XP_009060914.1,Lottia_XP_009056939.1	P35564,P52194:0.132,P14211	Octopus_XP_014785199.1,Octopus_XP_014790262.1	p1194_cov63.25,p854_cov69.50	*	Yeast_YAL058W	Zebrafish_F1QKS4,Zebrafish_Q7SYE1:0.997,Zebrafish_A0A286YBG2:0.209,Zebrafish_Q08BY9:0.211,Zebrafish_A0A0B5JK63:0.947,Zebrafish_F1Q8W8:0.956,Zebrafish_Q6PFP8,Zebrafish_E9QJ85:0.074,Zebrafish_A0A0B5JPZ1:0.066,Zebrafish_A0A0B5JS27:0.153	Chiken_A0A1D5PF08,Chiken_Q5ZMF5:0.993,Chiken_F1NPD5:0.169,Chiken_Q6EE32,Chiken_A0A1D5P0U5:0.11,Chiken_F1P2G1:0.269	Human_P27797,Human_O14967:0.144,Human_P27824	pfu_aug2.0_2067.1_25277.t1,pfu_aug2.0_2090.1_01986.t1		3	2	2	4	4	3	2	3	3	4	1	10	2	5	2	5	2	3	2	2	0	1	10	6	3	2
559	123	26		X1WNA7,J9K0G9,J9K969	Aplysia_XP_005093514.1,Aplysia_XP_005113233.2,Aplysia_XP_005091135.1,Aplysia_XP_005091136.1,Aplysia_XP_005091137.1,Aplysia_XP_005091138.1,Aplysia_XP_005091139.1,Aplysia_XP_005091140.1,Aplysia_XP_005091141.1,Aplysia_XP_012944833.1	C3YJ38,C3YFT1,C3ZBQ6	Biomphalaria_XP_013090157.1,Biomphalaria_XP_013090164.1,Biomphalaria_XP_013090172.1,Biomphalaria_XP_013066366.1,Biomphalaria_XP_013066373.1,Biomphalaria_XP_013071542.1	H9J227,H9JPZ5,H9JPZ6:0.236,H9JSL5	Brhy_TRINITY_DN14000_c0_g1_i1_m.10097,Brhy_TRINITY_DN14000_c0_g1_i2_m.10101:0.481,Brhy_TRINITY_DN27916_c0_g1_i1_m.60924,Brhy_TRINITY_DN2378_c0_g1_i1_m.49437,Brhy_TRINITY_DN1787_c0_g1_i1_m.7699	Capitella_R7V887,Capitella_R7T4B2,Capitella_R7VFZ7,Capitella_R7V4J0,Capitella_R7T9L7:0.212	g7086.t1,g5704.t1,g8827.t1	Chlamy_A8JFR4,Chlamy_A8JH72,Chlamy_A8J9H5,Chlamy_A8J933	Crassostrea_XP_011427320.1,Crassostrea_XP_011441796.1,Crassostrea_XP_011434927.1,Crassostrea_XP_011446663.1:0.93,Crassostrea_XP_011446664.1,Crassostrea_XP_011446665.1:0.835,Crassostrea_XP_019924733.1:0.252,Crassostrea_XP_019924734.1:0.252	Cyanidio_tr_M1UT41_M1UT41_CYAM1,Cyanidio_tr_M1VG10_M1VG10_CYAM1	Q9VW26,A8E6R2:0.907,Q95TT3,Q9VNR7:0.996,Q9VU95	e8661c46.28,e32750c41.1,e6505c44.3,e17360c9.4,e4434c43.11,e21857c63.10:0.217,e36064c8.4	Habo_c11051_g1_i1_m.21177,Habo_c11051_g1_i2_m.21185,Habo_c11051_g1_i3_m.21193,Habo_c12529_g2_i10_m.48728,Habo_c12529_g2_i2_m.48692:0.87,Habo_c12529_g2_i4_m.48701:0.379,Habo_c12529_g2_i5_m.48711:0.379,Habo_c12529_g2_i8_m.48720,Habo_c10082_g1_i1_m.12932,Habo_c10082_g1_i2_m.12939	Haliotis_HDSC01288CG00070,Haliotis_HDSC01846CG00040	Lingula_A0A1S3IEV7,Lingula_A0A1S3HF25,Lingula_A0A2R2MKH9:0.985,Lingula_A0A1S3HBH2,Lingula_A0A1S3H3Y7	Lottia_XP_009066526.1,Lottia_XP_009062110.1,Lottia_XP_009064827.1,Lottia_XP_009061840.1	P29758,Q8BWU8,Q8R1K4:0.058,Q3UEG6	Octopus_XP_014789121.1,Octopus_XP_014771569.1,Octopus_XP_014771570.1:0.954,Octopus_XP_014776826.1	p474_cov68.41,p838_cov70.128,p134_cov65.3,p232_cov69.8	Synecho_sp_P73133_ARGD_SYNY3	Yeast_YOL140W,Yeast_YLR438W	Zebrafish_F1QV62:0.548,Zebrafish_F8W5L3,Zebrafish_Q7SY54:0.075,Zebrafish_A0A0R4INN3,Zebrafish_Q4V8R2:0.976,Zebrafish_A0A0R4IKH4,Zebrafish_Q2YDQ8:0.944,Zebrafish_Q58EP3:0.697	Chiken_Q5ZJ29,Chiken_A0A1D5NZG8,Chiken_F1NQJ1,Chiken_F1NIA8:0.109,Chiken_A0A1D5PFL4:0.197,Chiken_A0A1L1RW91:0.124	Human_P04181,Human_Q9BYV1,Human_Q8IUZ5:0.064,Human_Q8TBG4	pfu_aug2.0_335.1_17305.t1,pfu_aug2.0_169.1_30331.t1,pfu_aug2.0_253.1_10506.t1,pfu_aug2.0_171.1_03746.t1		3	10	3	6	4	5	5	3	4	8	2	5	7	10	2	5	4	4	4	4	1	2	8	6	4	4
560	30	22		J9JPG8,C4WRT5:0.079,J9JN37:0.1,J9K2Q7:0.12,J9LTQ0:0.107	Aplysia_XP_005108094.1	C3YIY6	Biomphalaria_XP_013086090.1,Biomphalaria_XP_013086091.1:0.655	H9JHC5	Brhy_TRINITY_DN8048_c0_g2_i1_m.28886,Brhy_TRINITY_DN36143_c0_g1_i1_m.26779	Capitella_R7UNI1,Capitella_X1ZGW4:0.96	g2016.t1	Chlamy_A8J731	Crassostrea_XP_011438424.1	*	E1JH01,Q9V345	e6790c38.2	Habo_c581_g1_i1_m.329	*	Lingula_A0A1S3HR62	Lottia_XP_009045507.1	O88544	Octopus_XP_014783832.1	p7351_cov70.63	*	*	Zebrafish_Q6P0H6	Chiken_Q5ZJV0	Human_Q9BT78	pfu_aug2.0_1269.1_31580.t1		5	1	1	2	1	2	2	1	1	1	0	2	1	1	0	1	1	1	1	1	0	0	1	1	1	1
561	28	19		J9JLK9	Aplysia_XP_005112906.2,Aplysia_XP_012943601.1	C3Y088	Biomphalaria_XP_013076538.1,Biomphalaria_XP_013076540.1,Biomphalaria_XP_013076541.1,Biomphalaria_XP_013076542.1,Biomphalaria_XP_013076543.1	H9JP65	*	Capitella_R7TXX6	*	*	Crassostrea_XP_011437947.1	*	Q9VT41	e2899c39.3,e2899c39.2	*	Haliotis_HDSC00112CG00170	Lingula_A0A1S3HR18	Lottia_XP_009046987.1	Q7TQK1	Octopus_XP_014791425.1:0.995,Octopus_XP_014791426.1	p132_cov71.24	*	*	Zebrafish_B3DKN3,Zebrafish_Q8JGR7	Chiken_F1NPA4,Chiken_Q5ZL91:0.995	Human_Q9NVH2	pfu_aug2.0_2332.1_08833.t1		1	2	1	5	1	0	1	0	0	1	0	1	2	0	1	1	1	1	2	1	0	0	2	2	1	1
562	31	20		J9KA60	Aplysia_XP_012944844.1	C3YKQ6	Biomphalaria_XP_013081733.1,Biomphalaria_XP_013078542.1	H9IZI9	*	Capitella_R7TA18,Capitella_R7V1V5,Capitella_R7U505	*	Chlamy_A8JB38:0.137,Chlamy_A8JI07,Chlamy_Q1RS84:0.998	Crassostrea_XP_011450767.1,Crassostrea_XP_011450768.1:0.948	*	C0PV71,Q94532:0.532,Q9W265:0.979	e5247c39.3	*	*	Lingula_A0A1S3H6X7,Lingula_A0A1S3H6W2:0.105	Lottia_XP_009046637.1	Q8R0N6	Octopus_XP_014781117.1	p23_cov62.17	*	Yeast_YGL256W	Zebrafish_F1QMS7:0.958,Zebrafish_F1QPU3,Zebrafish_Q6NYM8:0.964	Chiken_A0A1D5PNX0	Human_Q8IWW8	pfu_aug2.0_37.1_23300.t1		1	1	1	2	1	0	3	0	3	2	0	3	1	0	0	2	1	1	1	1	0	1	3	1	1	1
563	48	22		J9K1Y3	Aplysia_XP_012946133.1,Aplysia_XP_005110511.2	C3YKD4,C3XZ96	Biomphalaria_XP_013066302.1	H9IWL8	Brhy_TRINITY_DN24261_c0_g1_i1_m.6905,Brhy_TRINITY_DN3385_c0_g1_i1_m.15699,Brhy_TRINITY_DN21134_c0_g1_i1_m.50569	Capitella_R7UD66,Capitella_R7V367	g7307.t1,g1069.t1	Chlamy_A8JD49	Crassostrea_XP_011418435.1,Crassostrea_XP_011441044.1	*	Q9VH19	e776c40.2,e4603c47.2,e776c40.1	Habo_c10382_g1_i1_m.15009,Habo_c12039_g4_i3_m.35697,Habo_c12039_g4_i4_m.35704,Habo_c12039_g4_i5_m.35712,Habo_c12039_g4_i7_m.35729:0.144	*	Lingula_A0A1S3IL60:0.958,Lingula_A0A1S3IM89,Lingula_A0A1S3JIP7,Lingula_A0A1S3JJI1:0.928	Lottia_XP_009046241.1,Lottia_XP_009055092.1	Q8BMN4	Octopus_XP_014778315.1,Octopus_XP_014770139.1,Octopus_XP_014770145.1,Octopus_XP_014770151.1,Octopus_XP_014770159.1	p38_cov58.124,p928_cov68.129	*	*	Zebrafish_F1Q5N1,Zebrafish_F1RE92:0.879,Zebrafish_A0A0G2L2I2,Zebrafish_A0A1D5NSK0:0.782	Chiken_F1NFX7	Human_Q96KR4	pfu_aug2.0_2018.1_28625.t1,pfu_aug2.0_608.1_27587.t1		1	2	2	1	1	3	2	2	1	2	0	1	3	5	0	4	2	1	5	2	0	0	4	1	1	2
564	114	22		J9JY10,J9JVN2,J9K6Q8	Aplysia_XP_005103381.1,Aplysia_XP_005103541.1,Aplysia_XP_005111811.1:0.077,Aplysia_XP_005096479.1,Aplysia_XP_005096480.1:0.914,Aplysia_XP_005096481.1:0.914	C3Z0I4:0.668,V9I5M1,C3Z5A3,C3Z070,C3Z0I2	Biomphalaria_XP_013060789.1,Biomphalaria_XP_013087528.1:0.131,Biomphalaria_XP_013085975.1,Biomphalaria_XP_013094978.1	H9ITM1,H9JCV8,H9JVP5,H9JHY6	Brhy_TRINITY_DN7930_c0_g1_i1_m.52393	Capitella_R7U5R8,Capitella_X1YV74,Capitella_A0A2I7YUI7:0.3,Capitella_R7TEH1,Capitella_R7TBW9	g2343.t1:0.324,g4442.t1	*	Crassostrea_XP_011414113.1:0.793,Crassostrea_NP_001292288.1,Crassostrea_XP_011451303.1,Crassostrea_XP_011451305.1:0.841,Crassostrea_XP_011451306.1:0.841,Crassostrea_XP_019929581.1:0.841,Crassostrea_NP_001292259.1,Crassostrea_XP_019924632.1	*	Q23975:0.991,A1Z7L8:0.841,A1Z7L9,Q7YU60:0.86,A0A0B4K7J3,C9QP22:0.96,D5SHT1,H5V885:0.961,Q7JPM7:0.957,Q7JPN8:0.956	e2379c34.14,e15c44.39:0.069,e4968c40.16,e4185c39.18	Habo_c11776_g1_i1_m.30548	Haliotis_HDSC04923CG00010,Haliotis_HDSC03260CG00010,Haliotis_HDSC05521CG00060:0.327	Lingula_A0A1S3HB62,Lingula_A0A1S3H9N2,Lingula_A0A1S3I521,Lingula_A0A1S3IPV1	Lottia_XP_009054902.1,Lottia_XP_009065316.1,Lottia_XP_009059245.1,Lottia_XP_009064711.1	Q61271:0.137,Q64729,Q8K348:0.225,P36895:0.326,P36898,P27038,P27040:0.299,P37172,Q61288:0.062	Octopus_XP_014769938.1,Octopus_XP_014776832.1,Octopus_XP_014768852.1,Octopus_XP_014778025.1	p517_cov66.22,p117_cov71.219,p240_cov62.244,p394_cov66.53	*	*	Zebrafish_A9CAY0:0.164,Zebrafish_F1QG01:0.198,Zebrafish_F1R4D0:0.173,Zebrafish_Q56E96:0.198,Zebrafish_A0A0R4ICT5:0.861,Zebrafish_A9CAY1:0.972,Zebrafish_F1Q6M3:0.9,Zebrafish_F1QLL7:0.896,Zebrafish_Q4V965:0.991,Zebrafish_Q9YGU4	Chiken_A0A1L1RPN2:0.328,Chiken_Q90669:0.365,Chiken_A0A1Z1XG81:0.981,Chiken_A0A1Z1XG83:0.977,Chiken_F1NCI7,Chiken_Q90670:0.998,Chiken_F1NTD3,Chiken_Q05438:0.986,Chiken_F1P3H0:0.334,Chiken_Q90754:0.332	Human_P37023:0.065,Human_Q04771,Human_P27037,Human_Q13705:0.322,Human_P36896:0.12,Human_P36897,Human_Q8NER5:0.239,Human_O00238,Human_P36894:0.325	pfu_aug2.0_11549.1_33114.t1,pfu_aug2.0_211.1_03794.t1,pfu_aug2.0_795.1_17833.t1,pfu_aug2.0_350.1_00646.t1		3	6	5	4	4	1	5	2	0	8	0	10	4	1	3	4	4	9	4	4	0	0	10	10	9	4
565	52	26		J9K1I1,J9JME1	Aplysia_XP_005112685.1,Aplysia_XP_005103857.2	C3XVN0,C3YG40:0.52,C3YG45	Biomphalaria_XP_013089176.1,Biomphalaria_XP_013089863.1	H9JB54,Q2F6A6:0.906,H9JWE0	Brhy_TRINITY_DN3125_c0_g1_i1_m.43713	Capitella_R7V5B4,Capitella_R7V814	g5260.t1,g8373.t1:0.38	Chlamy_A0A218N8A9:0.258,Chlamy_A8HXR2,Chlamy_P17746:0.258	Crassostrea_XP_011415028.1,Crassostrea_XP_019922691.1	Cyanidio_sp_Q85FT7_EFTU_CYAM1,Cyanidio_tr_A0A125YNY3_A0A125YNY3_CYAM1:0.254	A1Z9E3,Q86NS6,Q95TV3:0.058,Q7K3V6	e24061c11.2,e7785c43.8,e567c44.10,e25863c72.30:0.134	Habo_c6761_g1_i1_m.3725,Habo_c9007_g1_i1_m.8094:0.24	Haliotis_HDSC02450CG00120	Lingula_A0A1S3HB83,Lingula_A0A1S3HCP2:0.983	Lottia_XP_009051880.1,Lottia_XP_009059440.1	Q8BFR5	Octopus_XP_014771466.1	p4_cov69.37,p167_cov70.174,p16891_cov20.1	Synecho_sp_P74227_EFTU_SYNY3	Yeast_YOR187W	Zebrafish_Q5BJ17	Chiken_A0A1X9WEL5,Chiken_P84172:0.437	Human_P49411	pfu_aug2.0_4286.1_22532.t1,pfu_aug2.0_8.1_26639.t1		2	2	3	2	3	1	2	2	3	2	2	4	4	2	1	2	2	1	1	3	1	1	1	2	1	2
566	33	24		X1WJP2	Aplysia_XP_012936752.1	C3ZAW5	Biomphalaria_XP_013095176.1	H9J4G8	Brhy_TRINITY_DN14707_c0_g1_i1_m.30576,Brhy_TRINITY_DN14707_c0_g1_i2_m.30580:0.985	Capitella_R7U1J5	g1445.t1	Chlamy_A8IDH5	Crassostrea_XP_011449489.1	Cyanidio_tr_M1UQ76_M1UQ76_CYAM1	Q9W4M9	e216315c44.1,e36742c41.1	Habo_c12099_g2_i2_m.37106,Habo_c12099_g2_i3_m.37121:0.948	*	Lingula_A0A1S3I2T6,Lingula_A0A1S3JZT5:0.944,Lingula_A0A1S3K0J7:0.944	Lottia_XP_009058452.1	Q1HFZ0	Octopus_XP_014789893.1	p2057_cov61.12	*	Yeast_YBL024W	Zebrafish_A0A0R4IU00:0.841,Zebrafish_A5PMI3,Zebrafish_Q7ZTI1:0.853	Chiken_F1NJM1:0.977,Chiken_Q5ZLV4	Human_Q08J23	pfu_aug2.0_2106.1_21940.t1,pfu_aug2.0_6669.1_32909.t1:0.064		1	1	1	1	1	2	1	1	1	1	1	1	2	2	0	3	1	1	1	1	0	1	3	2	1	2
567	28	20		J9JUL3	Aplysia_XP_005104691.1,Aplysia_XP_005104692.1,Aplysia_XP_005104693.1:0.996	C3ZNR8	Biomphalaria_XP_013095250.1,Biomphalaria_XP_013095254.1	H9JK26	*	Capitella_X2ATS6	*	Chlamy_A8I8T3	Crassostrea_XP_011422239.1,Crassostrea_XP_011422241.1,Crassostrea_XP_011422242.1,Crassostrea_XP_011422244.1:0.711,Crassostrea_XP_019921253.1:0.711	*	Q9VL72	e10465c37.2	*	*	Lingula_A0A1S3K3B0	Lottia_XP_009065031.1	Q04692	Octopus_XP_014783505.1	p26861_cov63.32	*	Yeast_YAL019W	Zebrafish_B0R061,Zebrafish_E7F1C4:0.214	Chiken_A0A1D5PHR6	Human_Q9H4L7	pfu_aug2.0_3287.1_25701.t1		1	3	1	2	1	0	1	0	1	5	0	1	1	0	0	1	1	1	1	1	0	1	2	1	1	1
568	68	25		J9KB83,J9K808,J9JLS5:0.051,X1XM92:0.076	Aplysia_XP_005095871.1,Aplysia_XP_005095872.1,Aplysia_XP_005089574.1	C3ZBB9,C3Y5S4	Biomphalaria_XP_013086601.1,Biomphalaria_XP_013077086.1	H9JI22:0.709,Q2F5M2,H9J556	Brhy_TRINITY_DN24908_c0_g1_i1_m.42778:0.707,Brhy_TRINITY_DN701_c0_g1_i1_m.42355,Brhy_TRINITY_DN12865_c0_g2_i1_m.4439	Capitella_R7USZ3,Capitella_R7VMF3	g3499.t1,g5678.t1:0.816,g5687.t1,g7078.t1:0.538	Chlamy_A8J980,Chlamy_A8J9Q3	Crassostrea_XP_011439348.1,Crassostrea_XP_011439349.1,Crassostrea_XP_011433685.1	Cyanidio_tr_M1UQZ1_M1UQZ1_CYAM1	Q7JVX4,Q9W2E7:0.883,O76523:0.844,Q8MSW6:0.611,Q9VAJ2,Q9XYF7:0.983	e23280c42.7,e2023c43.3	Habo_c12132_g1_i1_m.37741,Habo_c12132_g1_i2_m.37751:0.892,Habo_c11149_g1_i1_m.22303	Haliotis_HDSC01913CG00070	Lingula_A0A1S3IJW8,Lingula_A0A1S3IN96,Lingula_A0A1S3IP49:0.159	Lottia_XP_009056915.1,Lottia_XP_009067387.1	Q8C570,Q9WVA3	Octopus_XP_014785773.1,Octopus_XP_014785774.1,Octopus_XP_014788772.1	p218_cov60.125,p781_cov74.39	*	Yeast_YER107C	Zebrafish_Q7ZWF0,Zebrafish_Q5XJU0:0.98,Zebrafish_Q6TNV6,Zebrafish_U3JAH9	Chiken_E1C7F8,Chiken_A0A1D5P7J9,Chiken_Q5ZHW3:0.932,Chiken_A0A1L1RX84:0.22,Chiken_Q5ZJA8:0.232	Human_P78406,Human_O43684	pfu_aug2.0_3754.1_15852.t1,pfu_aug2.0_23.1_10112.t1,pfu_aug2.0_23.1_10113.t1:0.129		4	3	2	2	3	3	2	4	2	3	1	6	2	3	1	3	2	2	3	2	0	1	4	5	2	3
569	48	18		J9JQF6,X1WIA5	Aplysia_XP_005096921.2,Aplysia_XP_012937118.1:0.584,Aplysia_XP_012937049.1	C3ZJ24,C3ZJ29:0.93,C3ZQV7	Biomphalaria_XP_013078404.1,Biomphalaria_XP_013078411.1:0.914,Biomphalaria_XP_013086613.1	H9ITX8	*	Capitella_R7UM33,Capitella_R7UPD2	*	*	Crassostrea_XP_011442337.1,Crassostrea_XP_011446837.1	*	*	e1598c45.78,e3740c37.6	*	*	Lingula_A0A1S3JTR4:0.925,Lingula_A0A1S3JTT5,Lingula_A0A1S3IL92,Lingula_A0A1S3JRY0:0.997	Lottia_XP_009046861.1,Lottia_XP_009052700.1	A2ACP1,Q8BYY4:0.149,Q8VE09	Octopus_XP_014774648.1,Octopus_XP_014774650.1,Octopus_XP_014781946.1,Octopus_XP_014781947.1:0.787	p293_cov61.32,p838_cov70.236	*	Yeast_YJL082W,Yeast_YKR018C	Zebrafish_Q1LXE6,Zebrafish_F1QD50,Zebrafish_F1QKI1:0.972,Zebrafish_A1A5Y5:0.291,Zebrafish_F1QVT7:0.292	Chiken_E1C9B9,Chiken_E1C8P3:0.114,Chiken_F1NX62	Human_Q5SRH9:0.079,Human_Q5VTQ0,Human_Q8N584	pfu_aug2.0_485.1_17477.t1,pfu_aug2.0_247.1_23738.t1		2	3	3	3	1	0	2	0	0	2	0	0	2	0	0	4	2	3	4	2	0	2	5	3	3	2
570	143	25		J9JPN9,X1WJN7,J9K2N1,J9KAM2	Aplysia_XP_005105611.1,Aplysia_XP_005105635.1,Aplysia_XP_012942010.1,Aplysia_XP_012942011.1,Aplysia_XP_005089755.1,Aplysia_XP_005089756.1:0.587,Aplysia_XP_012943332.1,Aplysia_XP_005112023.1,Aplysia_XP_012945604.1	C3ZBT0,C3ZF00,C3Y7R7,C3XXQ8	Biomphalaria_XP_013095766.1,Biomphalaria_XP_013067630.1,Biomphalaria_XP_013066147.1,Biomphalaria_XP_013096619.1,Biomphalaria_XP_013096620.1,Biomphalaria_XP_013096621.1,Biomphalaria_XP_013096622.1,Biomphalaria_XP_013066135.1	E4W6M7:0.981,H9J3Y8,H9J0K8,H9JDJ0,H9JM29	Brhy_TRINITY_DN28164_c0_g1_i1_m.55200,Brhy_TRINITY_DN15780_c0_g1_i1_m.25517,Brhy_TRINITY_DN15780_c0_g1_i3_m.25523:0.506	Capitella_R7V1L7,Capitella_R7U4K1,Capitella_R7TIH5,Capitella_R7V2E2,Capitella_R7TKY0,Capitella_R7TQH5	g7798.t1,g1050.t1,g2996.t1	Chlamy_A8J2Z9,Chlamy_A8IBN5,Chlamy_A0A0U2Q5E3	Crassostrea_XP_011418966.1,Crassostrea_XP_011435928.1,Crassostrea_XP_011432504.1,Crassostrea_XP_019924302.1,Crassostrea_XP_011452093.1:0.763,Crassostrea_XP_011452070.1,Crassostrea_XP_011452074.1:0.997,Crassostrea_XP_011452077.1:0.997,Crassostrea_XP_011452085.1:0.942,Crassostrea_XP_011434815.1	Cyanidio_tr_M1VBE4_M1VBE4_CYAM1,Cyanidio_tr_M1VLZ4_M1VLZ4_CYAM1	Q7K7A9,Q4U2Q2,Q4U2Q3:0.972,Q4U2Q5:0.969,Q6AWP2:0.465,Q9I7N6:0.961,Q9VRJ0,Q4U2H8,A2RVE9,A8DYU0:0.854	e3612c45.36,e3175c45.10,e5076c35.3,e8277c44.2,e17725c40.4	Habo_c10750_g1_i1_m.18244,Habo_c4749_g2_i1_m.2129	Haliotis_HDSC00097CG00050,Haliotis_HDSC00010CG00100	Lingula_A0A1S3KEW8,Lingula_A0A1S3KFA8:0.995,Lingula_A0A1S3HMI7:0.995,Lingula_A0A1S3HMI9:0.765,Lingula_A0A1S3HQH0,Lingula_A0A1S3I2E9,Lingula_A0A1S3K863,Lingula_A0A2R2MIH2,Lingula_A0A1S3HDI9,Lingula_A0A2R2MNF0	Lottia_XP_009051049.1,Lottia_XP_009051660.1,Lottia_XP_009055322.1,Lottia_XP_009047617.1,Lottia_XP_009059713.1:0.229,Lottia_XP_009055321.1	P39749,Q8BMI4,Q3UHD3,P35689,Q5HZI1	Octopus_XP_014769318.1,Octopus_XP_014769861.1,Octopus_XP_014775027.1,Octopus_XP_014772319.1,Octopus_XP_014772320.1:0.995,Octopus_XP_014772321.1:0.972,Octopus_XP_014770736.1	p767_cov67.16,p1015_cov69.149,p329_cov71.163,p275_cov64.259,p275_cov64.263	*	Yeast_YKL113C,Yeast_YGR258C,Yeast_YER041W	Zebrafish_F1QJS3,Zebrafish_Q6TNU4,Zebrafish_A0JMQ7:0.06,Zebrafish_E7FD36:0.053,Zebrafish_F1R2R1:0.058,Zebrafish_F1QB77,Zebrafish_Q58EB6:0.992,Zebrafish_E7F246,Zebrafish_F1QI41:0.666,Zebrafish_F1RDR9	Chiken_F1P266:0.998,Chiken_Q4AEJ2,Chiken_Q5ZLN4,Chiken_A0A1D5P128:0.524,Chiken_A0A1D5P2X7:0.214,Chiken_A0A1D5PDA6:0.264,Chiken_E1BX08,Chiken_A0A1D5PMY2,Chiken_A0A1D5NZZ3:0.934,Chiken_F1P384	Human_P39748,Human_P28715,Human_Q17RS7,Human_Q5JR59,Human_Q9ULD2	pfu_aug2.0_1218.1_28132.t1,pfu_aug2.0_185.1_17085.t1,pfu_aug2.0_479.1_30810.t1,pfu_aug2.0_430.1_00728.t1,pfu_aug2.0_4880.1_02671.t1,pfu_aug2.0_1603.1_11762.t1		4	9	4	8	5	3	6	3	3	10	2	10	5	2	2	10	6	5	7	5	0	3	10	10	5	6
571	31	25		J9JYY8	Aplysia_XP_012943983.1	C3ZDX1	Biomphalaria_XP_013085382.1:0.989,Biomphalaria_XP_013085383.1	H9IZM3	Brhy_TRINITY_DN6574_c0_g1_i1_m.57057	Capitella_R7V6T4	g3124.t1	Chlamy_A8IXF4	Crassostrea_XP_019919510.1	Cyanidio_tr_M1V5H2_M1V5H2_CYAM1	Q961G1	e3702c38.13	Habo_c9845_g1_i1_m.11854	Haliotis_HDSC03291CG00060	Lingula_A0A1S3JPT2,Lingula_A0A1S3I343,Lingula_A0A1S3JQX6:0.364	Lottia_XP_009053232.1	Q8CI04	Octopus_XP_014774963.1:0.983,Octopus_XP_014774964.1:0.989,Octopus_XP_014774965.1	p971_cov64.35	*	Yeast_YER157W	Zebrafish_A0A0R4IW43,Zebrafish_Q58EN5	Chiken_F1NXB9	Human_Q96JB2	pfu_aug2.0_199.1_30393.t1		1	1	1	2	1	1	1	1	1	1	1	1	1	1	1	3	1	1	3	1	0	1	2	1	1	1
572	97	22		J9K5B8,J9JY04	Aplysia_XP_005099339.1:0.982,Aplysia_XP_012938514.1:0.987,Aplysia_XP_012938515.1,Aplysia_XP_005107949.1,Aplysia_XP_005094944.2,Aplysia_XP_012936014.1:0.84	C3XU43,C3ZAS1,C3YZK7,C3YIE7	Biomphalaria_XP_013081430.1,Biomphalaria_XP_013077771.1,Biomphalaria_XP_013095346.1,Biomphalaria_XP_013095347.1:0.975,Biomphalaria_XP_013090633.1	H9ISS5,H9J9D7	Brhy_TRINITY_DN13586_c0_g1_i2_m.39276:0.282,Brhy_TRINITY_DN13902_c0_g2_i1_m.2607,Brhy_TRINITY_DN2957_c0_g1_i1_m.36170:0.467	Capitella_R7TXK4,Capitella_R7U118,Capitella_R7ULZ5	g2635.t1	*	Crassostrea_XP_011431417.1,Crassostrea_XP_011439444.1:0.05,Crassostrea_XP_019927249.1:0.191,Crassostrea_XP_011433717.1:0.18,Crassostrea_XP_011455071.1,Crassostrea_XP_011434254.1	*	Q9VPW1	e2948c38.3,e18317c39.1	Habo_c11617_g1_i1_m.27849,Habo_c11617_g1_i2_m.27860,Habo_c11617_g1_i3_m.27869,Habo_c11617_g1_i1_m.27850,Habo_c11617_g1_i2_m.27861,Habo_c11617_g1_i3_m.27870	Haliotis_HDSC06663CG00070,Haliotis_HDSC01204CG00040,Haliotis_HDSC03329CG00040,Haliotis_HDSC03384CG00030,Haliotis_HDSC03384CG00020:0.075	Lingula_A0A1S3H2E5,Lingula_A0A1S3K5F3:0.955,Lingula_A0A1S3JEM4,Lingula_A0A1S3JEM8:0.971,Lingula_A0A1S3JFD8:0.978,Lingula_A0A1S3HAE6,Lingula_A0A2R2MQW0:0.053,Lingula_A0A1S3I730	Lottia_XP_009066991.1,Lottia_XP_009058485.1:0.055,Lottia_XP_009052726.1,Lottia_XP_009059377.1	Q6A0A9,Q8C3F2:0.256,Q8BIR2,Q6RI63	Octopus_XP_014786682.1,Octopus_XP_014777462.1,Octopus_XP_014777463.1,Octopus_XP_014781422.1,Octopus_XP_014781423.1,Octopus_XP_014781424.1,Octopus_XP_014781425.1	p428_cov65.35,p8_cov71.2	*	*	Zebrafish_E7F851,Zebrafish_F1R7J1:0.987,Zebrafish_Q6DEH2,Zebrafish_E7F2I2,Zebrafish_Q1LYL8:0.15,Zebrafish_A0A286Y9E2:0.266,Zebrafish_E9QJ40:0.266	Chiken_A0A1D5NVZ1,Chiken_A0A1D5P5D9:0.935,Chiken_A0A1D5P527,Chiken_A0A1D5P9F8:0.934,Chiken_A0A1D5PNJ6,Chiken_A0A1D5PT39,Chiken_E1C488:0.836,Chiken_A0A1D5P052,Chiken_A0A1D5PL28	Human_Q9NX05:0.265,Human_Q9NZB2,Human_Q2TB18,Human_Q96EK7	pfu_aug2.0_2015.1_18647.t1,pfu_aug2.0_50.1_00120.t1,pfu_aug2.0_517.1_24134.t1:0.079,pfu_aug2.0_385.1_17364.t1,pfu_aug2.0_517.1_24131.t1:0.075,pfu_aug2.0_517.1_24133.t1:0.131		2	6	4	5	2	3	3	1	0	6	0	1	2	6	5	8	4	4	7	2	0	0	7	9	4	6
573	33	25		J9JXY6,C4WTA5	Aplysia_XP_012939975.1,Aplysia_XP_012943019.1,Aplysia_XP_012943020.1:0.722	C3YTV7	Biomphalaria_XP_013076991.1,Biomphalaria_XP_013078226.1	H9J6K5	Brhy_TRINITY_DN16304_c0_g1_i1_m.935	Capitella_R7T8J2	g2344.t1	Chlamy_A8I146	Crassostrea_XP_011443341.1	Cyanidio_tr_M1VAB4_M1VAB4_CYAM1	Q95TK2:0.217,Q9W1E5	e567c44.11	Habo_c10189_g1_i1_m.13536	Haliotis_HDSC01568CG00070	Lingula_A0A1S3HPQ2,Lingula_A0A1S3KB87:0.992	Lottia_XP_009044544.1	Q8BZQ7	Octopus_XP_014786645.1	p167_cov70.173	*	Yeast_YLR127C	Zebrafish_A0A0R4ISV4,Zebrafish_A0A0R4IY02:0.97	Chiken_F1NLT0,Chiken_A0A1L1RRE7	Human_Q9UJX6	pfu_aug2.0_440.1_00744.t1		2	3	1	2	1	1	1	1	1	1	1	2	1	1	1	2	1	1	1	1	0	1	2	2	1	1
574	64	26		X1WJL6,J9K8K5	Aplysia_XP_005109775.1,Aplysia_XP_005109776.1:0.975,Aplysia_XP_012944225.1,Aplysia_XP_005110205.1	C3ZAQ4,C3ZE49	Biomphalaria_XP_013068809.1,Biomphalaria_XP_013067709.1,Biomphalaria_XP_013092183.1	H9JE36,H9JE77	Brhy_TRINITY_DN15418_c4_g2_i1_m.40849,Brhy_TRINITY_DN30012_c0_g1_i1_m.21262	Capitella_R7T482,Capitella_R7VF11	g3468.t1	Chlamy_A8IQ05,Chlamy_A8IQ09:0.81	Crassostrea_XP_011428081.1,Crassostrea_XP_011428082.1:0.969,Crassostrea_XP_011424596.1	Cyanidio_tr_M1VMF8_M1VMF8_CYAM1	A0A0B4JCW4,A0A126GUR6:0.99,D6W4K6:0.094,Q95U38:0.964,Q9VHJ8:0.974,F3YDH6:0.314,Q9V470	e1040c42.3,e1173c35.33	Habo_c12251_g1_i1_m.40594	Haliotis_HDSC01421CG00060,Haliotis_HDSC34460CG00010	Lingula_A0A1S3I509,Lingula_A0A1S3I5K9:0.842,Lingula_A0A1S3IC99:0.992,Lingula_A0A1S3J9N2	Lottia_XP_009048398.1,Lottia_XP_009054470.1	Q9Z2I9,Q9Z2I8	Octopus_XP_014788228.1,Octopus_XP_014778494.1	p915_cov65.17,p503_cov65.93	tr_P72927_P72927_SYNY3	Yeast_YGR244C	Zebrafish_Q6PBI0,Zebrafish_F1R7X5,Zebrafish_Q6PHH4:0.939,Zebrafish_F8W590	Chiken_Q5F3B9,Chiken_A0A1L1RKI8:0.713,Chiken_Q5ZL37,Chiken_A0A1D5PV07:0.985,Chiken_A0A1L1RW55:0.988,Chiken_Q5ZKA8	Human_Q96I99,Human_Q9P2R7	pfu_aug2.0_387.1_23954.t1,pfu_aug2.0_16.1_20057.t1		2	4	2	3	2	2	2	1	2	3	1	7	2	1	2	4	2	2	2	2	1	1	4	6	2	2
575	27	18		J9JW55	Aplysia_XP_005106779.1	C3YR69	Biomphalaria_XP_013075230.1,Biomphalaria_XP_013075231.1	H9JPT1,H9JPT2	*	Capitella_R7UND4	*	*	Crassostrea_XP_011433085.1,Crassostrea_XP_011433086.1	*	Q7KSU3:0.995,Q9VHK5	e2751c44.3	*	*	Lingula_A0A1S3HJ05	Lottia_XP_009050277.1,Lottia_XP_009052102.1	Q6PD19	Octopus_XP_014780404.1	p639_cov70.118	*	*	Zebrafish_A0A0R4IYJ9:0.986,Zebrafish_Q6PGW3	Chiken_A0A1D5P8K7:0.937,Chiken_A0A1D5PHI6,Chiken_A0A1D5PIZ7:0.749,Chiken_F1NK09:0.674	Human_Q5T2E6	pfu_aug2.0_2598.1_28878.t1		1	1	1	2	2	0	1	0	0	2	0	2	1	0	0	1	2	1	1	1	0	0	2	4	1	1
576	67	19		J9JRI6,J9K2Z7	Aplysia_XP_005100914.2,Aplysia_XP_005098469.1,Aplysia_XP_012938027.1:0.992	C3Y0W1	Biomphalaria_XP_013084346.1,Biomphalaria_XP_013084347.1:0.827,Biomphalaria_XP_013084348.1:0.827,Biomphalaria_XP_013084349.1:0.731,Biomphalaria_XP_013062314.1	H9IWH8,H9JAN9	*	Capitella_R7UNC7,Capitella_R7T821	*	*	Crassostrea_XP_011413177.2:0.876,Crassostrea_XP_011413178.2,Crassostrea_XP_011413179.2:0.916,Crassostrea_XP_011413180.2:0.96,Crassostrea_XP_011413181.2:0.887,Crassostrea_XP_011419632.1:0.981,Crassostrea_XP_011419633.1:0.92,Crassostrea_XP_011419634.1:0.93,Crassostrea_XP_011419636.1,Crassostrea_XP_011419637.1:0.905	*	Q7KPI3:0.288,Q9VXA3,M9PHI8,Q9VWP8:0.956	e4454c43.16,e9362c47.14	*	Haliotis_HDSC03082CG00020	Lingula_A0A1S3HE34,Lingula_A0A1S3HZX7,Lingula_A0A1S3I160:0.947	Lottia_XP_009045522.1,Lottia_XP_009060571.1	O54829,Q9Z2H2:0.572,O54828:0.08,Q9Z2H1:0.134	Octopus_XP_014789827.1,Octopus_XP_014776660.1:0.969,Octopus_XP_014776661.1	p344_cov62.100,p1299_cov74.88	*	*	Zebrafish_F1Q9W6:0.996,Zebrafish_Q29Z40,Zebrafish_Q6DGS2:0.998,Zebrafish_Q38JL1:0.535,Zebrafish_A8KBB3:0.44,Zebrafish_B8A5L7:0.08,Zebrafish_F1RDB2:0.447,Zebrafish_A3KP20:0.066,Zebrafish_A8DZ63:0.078,Zebrafish_Q1JQ11:0.061	Chiken_A0A1D5PT23,Chiken_R4GKB3:0.461,Chiken_A0A1D5PD58:0.253,Chiken_A0A1L1RLP5:0.174,Chiken_A0A1D5PN79	Human_P49758:0.471,Human_P49802,Human_O75916:0.087,Human_O94810:0.112	pfu_aug2.0_997.1_24599.t3,pfu_aug2.0_209.1_30427.t1		2	3	1	5	2	0	2	0	0	10	0	4	2	0	1	3	2	4	3	2	0	0	10	5	4	2
577	31	22		J9K5J6	Aplysia_XP_005104900.1	C3ZI76	Biomphalaria_XP_013060856.1,Biomphalaria_XP_013060857.1,Biomphalaria_XP_013060858.1:0.985	H9J1K8	Brhy_TRINITY_DN14684_c0_g1_i1_m.32073,Brhy_TRINITY_DN14684_c0_g1_i3_m.32078	Capitella_R7TEZ5	g8446.t1	Chlamy_A8HRR1	Crassostrea_XP_011454783.1	*	Q86NR4:0.998,Q9W074	e2314c43.1	Habo_c11490_g1_i1_m.26130,Habo_c11490_g1_i2_m.26136:0.207	*	Lingula_A0A1S3JX08,Lingula_A0A2R2MQ66:0.355	Lottia_XP_009050649.1	Q69ZS7	Octopus_XP_014788283.1	p2010_cov66.53	*	*	Zebrafish_F1Q5Z6,Zebrafish_F1QJC3:0.891,Zebrafish_Q803W7:0.889	Chiken_A0A1D5PQQ5:0.968,Chiken_E1BW59	Human_Q9Y450	pfu_aug2.0_905.1_17917.t1		1	1	1	3	1	2	1	1	1	1	0	2	1	2	0	2	1	1	1	1	0	0	3	2	1	1
578	29	21		J9K7D3	Aplysia_XP_012940822.1	C3XZ69	Biomphalaria_XP_013068728.1	H9JVP0	Brhy_TRINITY_DN15558_c1_g2_i2_m.12281,Brhy_TRINITY_DN15558_c1_g2_i5_m.12289	Capitella_R7VIE9	g1943.t1	*	Crassostrea_XP_011420002.1,Crassostrea_XP_019920623.1:0.994	*	Q9VKQ6	e2599c38.23	Habo_c10744_g1_i1_m.18194	*	Lingula_A0A1S3HZP4:0.991,Lingula_A0A1S3IK96	Lottia_XP_009058053.1	Q8VE18	Octopus_XP_014787322.1	p3230_cov72.135	*	*	Zebrafish_E7FBA3	Chiken_A0A1D5PB18:0.956,Chiken_A0A1D5PH20,Chiken_A0A1L1RUG7:0.958,Chiken_A0A1L1RZV3:0.881,Chiken_E1BZ78:0.982	Human_Q8ND04	pfu_aug2.0_1405.1_18309.t1:0.767,pfu_aug2.0_2306.1_22024.t1		1	1	1	1	1	2	1	1	0	2	0	1	1	1	0	2	1	1	1	1	0	0	1	5	1	2
579	63	24		J9JJH8,J9JUX2:0.056	Aplysia_XP_005103668.1:0.491,Aplysia_XP_005103669.1	C3YUB7,C3Z9T7:0.972	Biomphalaria_XP_013094044.1	H9JQ53	Brhy_TRINITY_DN12834_c0_g1_i2_m.4496	Capitella_R7U9S0	g1375.t1,g8159.t1:0.501	Chlamy_A8J8V7	Crassostrea_XP_011415030.1,Crassostrea_XP_011415031.1:0.944,Crassostrea_XP_011415032.1:0.962,Crassostrea_XP_011415033.1:0.944	Cyanidio_tr_M1V8D8_M1V8D8_CYAM1	A0A0B4KF69,A1ZA05:0.305,C4JC89:0.129,C5WLP3:0.178,G2J5W6:0.641,Q0E965:0.645,Q6NP56:0.129,Q9GSP5:0.644,M9MS50:0.056,M9NDZ1:0.487	e2144c40.2	Habo_c15925_g1_i1_m.54346	*	Lingula_A0A1S3HDL7,Lingula_A0A1S3HGH8:0.942	Lottia_XP_009066754.1	O54781,O70551:0.125,Q9Z0G2:0.069	Octopus_XP_014776637.1,Octopus_XP_014776638.1:0.864,Octopus_XP_014776639.1:0.868,Octopus_XP_014776640.1:0.864,Octopus_XP_014776641.1:0.786,Octopus_XP_014776642.1:0.787,Octopus_XP_014776643.1:0.87,Octopus_XP_014776644.1:0.861,Octopus_XP_014776645.1:0.78	p4035_cov66.43	*	Yeast_YMR216C	Zebrafish_A0A0R4IUF5:0.06,Zebrafish_F1QQ80:0.137,Zebrafish_X1WCJ4:0.086,Zebrafish_A1L2D3:0.342,Zebrafish_A8Y5S5,Zebrafish_F1REN8:0.35,Zebrafish_Q6PGU8:0.997,Zebrafish_A0A0R4INZ7:0.08,Zebrafish_I3IS69:0.057	Chiken_A0A1D5PSU1,Chiken_F1ND58:0.978,Chiken_A0A1D5PFV9:0.164	Human_P78362,Human_Q96SB4:0.129,Human_Q9UPE1:0.062	pfu_aug2.0_45.1_16789.t1		2	2	2	1	1	1	1	2	1	4	1	10	1	1	0	2	1	3	9	1	0	1	9	3	3	1
580	77	20		J9JVM9,J9JUT3,J9JWW8:0.212	Aplysia_XP_012940758.1,Aplysia_XP_005108551.2	C3YNU7,C3Z459	Biomphalaria_XP_013091270.1:0.994,Biomphalaria_XP_013091277.1:0.994,Biomphalaria_XP_013091284.1:0.996,Biomphalaria_XP_013091293.1:0.98,Biomphalaria_XP_013091302.1:0.996,Biomphalaria_XP_013091309.1,Biomphalaria_XP_013091315.1:0.578,Biomphalaria_XP_013091321.1:0.38	H9IZP7,H9JU11	*	Capitella_R7UHW8,Capitella_R7UGE9	*	*	Crassostrea_XP_011419408.1:0.986,Crassostrea_XP_011419410.1:0.988,Crassostrea_XP_011419411.1:0.974,Crassostrea_XP_011419412.1:0.976,Crassostrea_XP_011419413.1:0.99,Crassostrea_XP_011419416.1:0.993,Crassostrea_XP_011419417.1:0.973,Crassostrea_XP_011419418.1:0.976,Crassostrea_XP_011419419.1:0.971,Crassostrea_XP_011419421.1:0.974	*	M9PGU7:0.705,Q5BI79,Q9W2S5:0.704,X2JB44:0.694,A8JV22,A8JV24:0.36,Q9W3F6:0.92,X2JEJ0:0.995,E1JJN6,M9PF12:0.99	e17757c42.2	*	Haliotis_HDSC02736CG00020	Lingula_A0A1S3H2P5,Lingula_A0A1S3H322,Lingula_A0A1S3H379	Lottia_XP_009045697.1,Lottia_XP_009045694.1	B2RUJ5,O88888:0.074,P98084:0.175,Q8R016	Octopus_XP_014786300.1,Octopus_XP_014770707.1	p138_cov61.113,p138_cov61.103	*	Yeast_YNL239W	Zebrafish_F1Q9E4:0.131,Zebrafish_F1R4G2:0.997,Zebrafish_Q7SXJ5,Zebrafish_A0A0R4IUM3,Zebrafish_E7FED4:0.115,Zebrafish_E7FGL9:0.21,Zebrafish_E9QDB8:0.202,Zebrafish_F1QC29:0.079,Zebrafish_X1WDK5:0.055,Zebrafish_A0A1D5NSJ9	Chiken_F1NYK4:0.213,Chiken_P87362,Chiken_E1C7H3,Chiken_A0A1D5NUQ0:0.077,Chiken_F1N9C3:0.116,Chiken_A0A1L1RQJ8:0.101	Human_Q02410,Human_Q99767:0.172,Human_Q13867,Human_O96018:0.09	pfu_aug2.0_493.1_10847.t1,pfu_aug2.0_426.1_20762.t1		3	2	2	8	2	0	2	0	0	10	0	10	1	0	1	3	2	4	2	2	0	1	10	6	4	2
581	23	19		X1WJ29	Aplysia_XP_005107678.1	C3Y0P7	Biomphalaria_XP_013084276.1	H9J732	*	Capitella_R7TWQ8	*	*	Crassostrea_XP_011443019.1	*	Q9W4N2,T2GGJ9	e2069c44.54	*	Haliotis_HDSC00637CG00130	Lingula_A0A1S3K135	Lottia_XP_009054987.1	Q9DBC3	Octopus_XP_014781496.1,Octopus_XP_014781497.1:0.786	p1039_cov62.90,p1039_cov62.89	*	*	Zebrafish_F1R5C5,Zebrafish_Q803R5:0.998	Chiken_F1NAT2	Human_Q8N1G2	pfu_aug2.0_1639.1_31811.t1		1	1	1	1	1	0	1	0	0	1	0	2	1	0	1	1	1	1	2	2	0	0	2	1	1	1
582	27	19		J9K5Z0	Aplysia_XP_005094007.1,Aplysia_XP_005094008.1:0.996,Aplysia_XP_005094009.1:0.985	C3XQ29	Biomphalaria_XP_013068093.1,Biomphalaria_XP_013068094.1	H9J062	*	Capitella_R7VLR8	*	*	Crassostrea_XP_011453537.1,Crassostrea_XP_011453538.1	*	M9PEK0,Q9VS24:0.998	e3330c41.33,e3330c41.30	*	Haliotis_HDSC01725CG00050	Lingula_A0A1S3II50,Lingula_A0A1S3IK12	Lottia_XP_009060459.1	A1A535	Octopus_XP_014788881.1	p406_cov65.47	*	*	Zebrafish_A0A0R4I9B9,Zebrafish_A2BID5:0.994	Chiken_E1C9E4	Human_Q14D04	pfu_aug2.0_625.1_17657.t1		1	3	1	2	1	0	1	0	0	2	0	2	2	0	1	2	1	1	1	1	0	0	2	1	1	1
583	61	24		J9JYY4,J9K7L6	Aplysia_XP_005091896.1,Aplysia_XP_005105486.1	C3ZA47,C3XXJ8	Biomphalaria_XP_013086697.1:0.371,Biomphalaria_XP_013086698.1:0.371,Biomphalaria_XP_013086699.1,Biomphalaria_XP_013064651.1,Biomphalaria_XP_013064652.1:0.949	H9JG74,H9JEI7	Brhy_TRINITY_DN16135_c0_g1_i1_m.33332,Brhy_TRINITY_DN15800_c0_g1_i1_m.20966	Capitella_R7UXI3,Capitella_R7T7S9	*	Chlamy_A8ITM4,Chlamy_A8HN19	Crassostrea_XP_011421678.2,Crassostrea_XP_011416176.1	Cyanidio_tr_M1V3M6_M1V3M6_CYAM1	Q9W5W7,Q9VG79	e833c42.6,e1733c40.12	*	Haliotis_HDSC02167CG00030,Haliotis_HDSC00436CG00040	Lingula_A0A1S3JSC2,Lingula_A0A1S3K4R5:0.403,Lingula_A0A1S3K5W9	Lottia_XP_009058224.1,Lottia_XP_009055440.1	Q11136,B7ZMP1	Octopus_XP_014770871.1,Octopus_XP_014770872.1:0.908,Octopus_XP_014770873.1:0.904,Octopus_XP_014784854.1	p258764_cov69.62,p258764_cov69.64:0.144,p286_cov65.138	tr_P74468_P74468_SYNY3	Yeast_YER078C,Yeast_YFR006W	Zebrafish_A0A0G2KZA4:0.725,Zebrafish_A9JT49,Zebrafish_Q7SXT5:0.977,Zebrafish_A8KBZ9,Zebrafish_Q6NYT0:0.985	Chiken_A0A1D5PX97:0.974,Chiken_B1PMA7,Chiken_F1NIQ9:0.952,Chiken_Q5ZKL3:0.987,Chiken_F1NH26,Chiken_A0A1L1RP90:0.215	Human_P12955,Human_Q9NQH7	pfu_aug2.0_2180.1_02027.t1,pfu_aug2.0_1305.1_18249.t1,pfu_aug2.0_2180.1_02028.t1		2	2	2	5	2	2	2	0	2	2	1	2	2	0	2	3	2	2	4	3	1	2	5	6	2	3
584	39	23		J9JKY1:0.535,J9JM02	Aplysia_XP_012941746.1	C3YM55	Biomphalaria_XP_013080479.1	H9J596	Brhy_TRINITY_DN20086_c0_g1_i1_m.33869:0.062,Brhy_TRINITY_DN2447_c0_g1_i1_m.23511,Brhy_TRINITY_DN2447_c0_g2_i1_m.23514:0.958	Capitella_R7UVW1	g1454.t1,g4982.t1	Chlamy_A8I062	Crassostrea_XP_011427483.1,Crassostrea_XP_011427484.1	Cyanidio_tr_M1V9R7_M1V9R7_CYAM1	H5V8C9,Q8MRQ4	e10375c47.5	Habo_c8542_g1_i1_m.7014,Habo_c8542_g1_i1_m.7015,Habo_c8542_g1_i2_m.7016:0.574,Habo_c8542_g1_i2_m.7017:0.574,Habo_c11339_g1_i2_m.24344,Habo_c11339_g1_i4_m.24347	*	Lingula_A0A1S3JF92	Lottia_XP_009054789.1	Q8C561	Octopus_XP_014786339.1	p412_cov65.12	*	*	Zebrafish_F1QUZ2,Zebrafish_Q6P4P2:0.915,Zebrafish_A0A0R4IWA8:0.508,Zebrafish_A0A286YBR1:0.506,Zebrafish_Q568T3:0.146	Chiken_E1BV17,Chiken_Q5F3F5:0.989	Human_Q68DH5	pfu_aug2.0_1489.1_31713.t1		2	1	1	1	1	3	1	2	1	2	1	2	1	6	0	1	1	1	1	1	0	0	5	2	1	1
585	115	25		J9JQ96,J9JU98,J9JVB0:0.8,X1XPU3:0.508,J9KVG3:0.069,J9KYY1:0.065,X1WM84,X1WZH2:0.096,J9JVD5:0.077	Aplysia_XP_005092712.1,Aplysia_XP_005092713.1:0.965,Aplysia_XP_012935063.1,Aplysia_XP_012940959.1	C3YUD8,C3Y3R5	Biomphalaria_XP_013062486.1,Biomphalaria_XP_013062495.1:0.975,Biomphalaria_XP_013072733.1,Biomphalaria_XP_013079630.1	H9JMD4,D2Y061:0.995,H9JPF8,H9JCB5	Brhy_TRINITY_DN24212_c0_g2_i1_m.7092,Brhy_TRINITY_DN28408_c0_g1_i1_m.12768,Brhy_TRINITY_DN27978_c0_g1_i1_m.61045,Brhy_TRINITY_DN22975_c0_g1_i1_m.29749	Capitella_R7T5F5,Capitella_R7TAD3,Capitella_R7U3H1,Capitella_R7TS07:0.119	g4560.t1,g6901.t1,g3993.t1	Chlamy_A8J0R7,Chlamy_A8J6V1,Chlamy_A8I7N4:0.886,Chlamy_A8I7N8	Crassostrea_XP_011425087.1,Crassostrea_XP_019922102.1:0.968,Crassostrea_XP_011436847.1,Crassostrea_XP_011457200.1:0.977,Crassostrea_XP_011457201.1:0.977,Crassostrea_XP_011457202.1:0.977,Crassostrea_XP_011457203.1,Crassostrea_XP_011457204.1:0.977,Crassostrea_XP_011457205.1:0.977,Crassostrea_XP_011457206.1:0.961	Cyanidio_tr_M1UX03_M1UX03_CYAM1,Cyanidio_tr_M1VDX6_M1VDX6_CYAM1,Cyanidio_tr_M1UXV4_M1UXV4_CYAM1	D3DN10:0.071,Q8T0R3:0.071,Q9VWH4,Q9VD58,A8JRC1:0.955,Q8MT18,A8JRB8:0.945,A0AMQ0:0.18,A0AMQ1:0.18,A0AMP2:0.178	e4800c37.10,e4030c41.49,e12025c40.2,e22166c8.4	Habo_c10344_g1_i1_m.14784,Habo_c10344_g1_i2_m.14798,Habo_c12060_g2_i1_m.36226,Habo_c11224_g1_i1_m.23117	*	Lingula_A0A1S3JTA2,Lingula_A0A1S3HVZ0,Lingula_A0A1S3I5A8:0.403,Lingula_A0A1S3J2Y4:0.958,Lingula_A0A1S3J3C5:0.592,Lingula_A0A1S3J4K2	Lottia_XP_009059712.1,Lottia_XP_009050201.1,Lottia_XP_009050596.1	Q9D6R2,P70404,Q8BPC6:0.265	Octopus_XP_014779391.1,Octopus_XP_014769553.1,Octopus_XP_014772031.1,Octopus_XP_014772038.1:0.975	p1076_cov71.27,p2796_cov65.111,p333_cov67.284	Synecho_sp_P73960_LEU3_SYNY3,Synecho_sp_P80046_IDH_SYNY3	Yeast_YCL018W,Yeast_YIL094C:0.062,Yeast_YNL037C,Yeast_YOR136W	Zebrafish_Q6NV33,Zebrafish_Q7ZUJ7:0.98,Zebrafish_F8W2V6,Zebrafish_Q6IQR5:0.993,Zebrafish_A0A0R4IJR5,Zebrafish_F1QZA4:0.968	Chiken_A0A1D5PWE1:0.98,Chiken_A0A1L1RKK8,Chiken_Q5ZI29:0.97,Chiken_A0A1D5P9I3,Chiken_A0A1D5PG36:0.668,Chiken_A0A1D5PLP8:0.578,Chiken_Q5ZKN9:0.659,Chiken_A0A1D5PFA9,Chiken_A0A1D5PTA1:0.619,Chiken_A0A1L1RX65:0.488	Human_P50213,Human_P51553,Human_O43837	pfu_aug2.0_2876.1_22220.t1,pfu_aug2.0_1932.1_08653.t1		9	4	2	4	4	4	4	3	4	10	3	10	4	4	0	6	3	3	4	3	2	4	6	10	3	2
586	40	26		J9JX07	Aplysia_XP_005102304.1	C3YQ16	Biomphalaria_XP_013070715.1:0.988,Biomphalaria_XP_013070716.1,Biomphalaria_XP_013074345.1	H9JCG5	Brhy_TRINITY_DN14429_c1_g1_i1_m.3496,Brhy_TRINITY_DN14429_c1_g1_i2_m.3500:0.949	Capitella_R7T746	g4212.t1	Chlamy_A8J8T9	Crassostrea_XP_011424511.1,Crassostrea_XP_011451454.1	Cyanidio_tr_M1V7G3_M1V7G3_CYAM1	A0A0B4LID7,Q960M5:0.35,Q9VDS7:0.979	e18017c45.3,e212085c72.4	Habo_c11471_g1_i1_m.25887	Haliotis_HDSC10269CG00010	Lingula_A0A1S3H110,Lingula_A0A1S3H2X3:0.771,Lingula_A0A1S3H3W4:0.995	Lottia_XP_009061148.1	Q9JHS4	Octopus_XP_014789955.1,Octopus_XP_014789956.1:0.993	p69_cov69.40	Synecho_sp_Q55510_CLPX_SYNY3	Yeast_YBR227C	Zebrafish_Q66HW5:0.64,Zebrafish_E7F9J1,Zebrafish_F1QS10:0.169	Chiken_E1BX77:0.956,Chiken_F1NA92,Chiken_Q5ZLX7:0.998	Human_O76031	pfu_aug2.0_1844.1_15274.t1		1	1	1	3	1	2	1	1	1	2	1	3	2	1	1	3	1	1	2	1	1	1	3	3	1	1
587	86	24		X1WJD7,X1WYK8	Aplysia_XP_005105374.2:0.993,Aplysia_XP_005105375.2,Aplysia_XP_012941860.1:0.99,Aplysia_XP_012941861.1:0.997,Aplysia_XP_005106407.1	C3XU15,C3Z8A2	Biomphalaria_XP_013094073.1,Biomphalaria_XP_013068556.1,Biomphalaria_XP_013068582.1	H9IXG6	Brhy_TRINITY_DN11365_c0_g1_i1_m.53462,Brhy_TRINITY_DN11365_c0_g1_i2_m.53470:0.961,Brhy_TRINITY_DN11365_c0_g1_i3_m.53479:0.707,Brhy_TRINITY_DN11365_c0_g1_i4_m.53486:0.842	Capitella_R7U2C1,Capitella_R7TT86:0.301,Capitella_R7UQJ4	g3931.t1	Chlamy_A8HY72,Chlamy_N0DW48:0.994,Chlamy_Q94FG7:0.994	Crassostrea_XP_011445857.1,Crassostrea_XP_019928083.1:0.991,Crassostrea_XP_019929233.1	Cyanidio_tr_M1UXA2_M1UXA2_CYAM1	Q24472,Q9NIS1,Q9VF04:0.993	e5599c39.6,e5243c40.6,e85622c36.1,e5243c40.5	Habo_c12542_g1_i11_m.49138:0.494,Habo_c12542_g1_i13_m.49151,Habo_c12542_g1_i15_m.49163:0.329,Habo_c12542_g1_i16_m.49169:0.153,Habo_c12542_g1_i17_m.49174:0.904,Habo_c12542_g1_i18_m.49179:0.963,Habo_c12542_g1_i20_m.49188:0.39,Habo_c12542_g1_i2_m.49092:0.153,Habo_c12542_g1_i3_m.49097:0.524,Habo_c12542_g1_i6_m.49109:0.187	Haliotis_HDSC01513CG00090,Haliotis_HDSC07065CG00020,Haliotis_HDSC10252CG00010	Lingula_A0A1S3I9G5,Lingula_A0A1S3I0H0:0.537,Lingula_A0A1S3J163,Lingula_A0A1S3IBQ3,Lingula_A0A1S3I0H1	Lottia_XP_009052993.1,Lottia_XP_009062885.1	Q64701,P13405,Q64700:0.371	Octopus_XP_014776518.1,Octopus_XP_014781934.1	p1194_cov63.230,p1949_cov65.6	*	*	Zebrafish_E7FDM3:0.329,Zebrafish_A0A0R4IWC0:0.981,Zebrafish_B3DI38,Zebrafish_F1QY31:0.991,Zebrafish_A0JMQ4,Zebrafish_A8WGI9:0.991,Zebrafish_F1Q9D6:0.997,Zebrafish_F8W2I3,Zebrafish_Q8JG55	Chiken_A0A1D5PCL6:0.074,Chiken_A0A1D5PSH1:0.713,Chiken_F1NEZ1:0.113,Chiken_A0A1L1RUU0:0.858,Chiken_A0A1L1RWV5,Chiken_E1BQ59:0.864,Chiken_A0A1L1RWN6,Chiken_F1NAY3:0.969,Chiken_Q90600:0.968,Chiken_A0A1L1RQK5:0.067	Human_P28749,Human_Q08999:0.399,Human_P06400	pfu_aug2.0_128.1_26905.t3,pfu_aug2.0_9694.1_16387.t1		2	5	2	3	1	4	3	1	3	3	1	3	4	10	3	5	2	3	2	2	0	0	9	10	3	2
588	171	20		J9JLK4,J9LDE8,J9M3B4:0.628,X1WRG8	Aplysia_XP_012938495.1,Aplysia_XP_005107649.1,Aplysia_XP_012937971.1,Aplysia_XP_005103969.1,Aplysia_XP_005103970.1,Aplysia_XP_012941278.1,Aplysia_XP_012940321.1,Aplysia_XP_012946606.1:0.123,Aplysia_XP_005112013.2:0.1,Aplysia_XP_012942436.1	C3ZM82,C3XQ72,C3Z2Y3,C3XW18,C3Z2Y7,C3Z2Y6,C3Z2Y5,C3ZM83:0.065	Biomphalaria_XP_013093267.1,Biomphalaria_XP_013093273.1:0.99,Biomphalaria_XP_013072799.1,Biomphalaria_XP_013061942.1,Biomphalaria_XP_013083480.1,Biomphalaria_XP_013081737.1,Biomphalaria_XP_013060916.1,Biomphalaria_XP_013078725.1,Biomphalaria_XP_013078726.1:0.875,Biomphalaria_XP_013061242.1:0.064	H9JXJ0,H9JXJ5,H9JXI9:0.086,H9JXJ4,H9JP04	*	Capitella_R7TZ56,Capitella_R7T4L5,Capitella_R7TBE9,Capitella_R7TLI6,Capitella_R7UAX3,Capitella_R7VMA6:0.173,Capitella_R7TZM3,Capitella_R7U7W2,Capitella_R7UVD7,Capitella_R7TN26:0.201	*	*	Crassostrea_XP_011422496.1,Crassostrea_XP_019927887.1,Crassostrea_XP_011430408.1,Crassostrea_XP_011448657.1,Crassostrea_XP_011425303.2,Crassostrea_XP_011450624.1,Crassostrea_XP_019927878.1	*	C5WLT4:0.099,L0MPZ9,P91685,A0A0B4KF15,A1Z7F4:0.462,A1Z7F5:0.741,A1Z7F6:0.152,B7YZT0:0.962,Q70GQ8:0.441,X2JBI2:0.173	e5119c40.3,e2807c42.18,e13625c39.14,e1488c36.11,e317c38.43,e5350c39.7,e5350c39.5,e317c38.57,e317c38.51,e699c43.11	*	Haliotis_HDSC00111CG00190,Haliotis_HDSC03013CG00030,Haliotis_HDSC00081CG00150,Haliotis_HDSC00081CG00140,Haliotis_HDSC00111CG00220,Haliotis_HDSC02235CG00050,Haliotis_HDSC04934CG00010,Haliotis_HDSC29275CG00010:0.095,Haliotis_HDSC29953CG00010:0.097,Haliotis_HDSC01630CG00040	Lingula_A0A1S3IFX7,Lingula_A0A1S3HQU1,Lingula_A0A1S3JY51:0.311,Lingula_A0A1S3H3E2:0.174,Lingula_A0A1S3HL97,Lingula_A0A1S3I1F5,Lingula_A0A1S3I4P2:0.873,Lingula_A0A1S3J784,Lingula_A0A1S3JII6:0.145,Lingula_A0A1S3IU47	Lottia_XP_009064071.1,Lottia_XP_009065660.1,Lottia_XP_009064073.1,Lottia_XP_009057124.1,Lottia_XP_009057125.1:0.055,Lottia_XP_009054903.1,Lottia_XP_009051699.1,Lottia_XP_009064066.1,Lottia_XP_009065035.1,Lottia_XP_009065059.1:0.187	Q14BI2:0.39,Q9QYS2,P47743,P97772,Q3UVX5:0.319,Q5NCH9:0.399,Q68ED2:0.536,Q68EF4:0.549,E9Q6I0:0.082,O70410	Octopus_XP_014769682.1,Octopus_XP_014791235.1,Octopus_XP_014791236.1:0.394,Octopus_XP_014781428.1,Octopus_XP_014784677.1,Octopus_XP_014771419.1,Octopus_XP_014781654.1,Octopus_XP_014784902.1,Octopus_XP_014786696.1	p2633_cov66.9,p406_cov65.137,p385_cov65.45,p197_cov68.113,p258732_cov66.8,p422_cov65.26,p77747_cov48.1,p333_cov67.302,p197_cov68.116:0.111,p333_cov67.307	tr_Q55387_Q55387_SYNY3	*	Zebrafish_A0A0G2KHT7:0.326,Zebrafish_A0A0G2KK97:0.322,Zebrafish_A0A0G2KS38:0.322,Zebrafish_U3N5Y5:0.327,Zebrafish_A0A0R4IU63,Zebrafish_U3N6H4:0.997,Zebrafish_E7F4Z5:0.459,Zebrafish_E7FH00:0.475,Zebrafish_U3N867,Zebrafish_A0A0H2UKH3:0.414	Chiken_F1NWG3:0.348,Chiken_Q98UC4:0.348,Chiken_Q98UC5:0.365,Chiken_Q98UC6:0.374,Chiken_A0A1D6UPQ5:0.476,Chiken_F1NBM2,Chiken_I3XHQ4:0.999,Chiken_I3XHQ5:0.998,Chiken_I3XHQ6:0.49,Chiken_I3XHQ7:0.488	Human_Q14832,Human_Q14833:0.562,Human_O00222,Human_Q14831:0.54,Human_O15303:0.407,Human_Q14416:0.397,Human_P41594:0.318,Human_Q13255,Human_P41180:0.064,Human_Q5T6X5	pfu_aug2.0_175.1_17060.t1,pfu_aug2.0_1085.1_18078.t1,pfu_aug2.0_155.1_17034.t1,pfu_aug2.0_3051.1_05733.t1,pfu_aug2.0_670.1_01028.t1,pfu_aug2.0_670.1_01030.t1,pfu_aug2.0_169.1_30328.t1		4	10	8	10	5	0	10	0	0	7	0	10	10	0	10	10	10	10	9	10	1	0	10	10	10	7
589	62	19		J9K5W2	Aplysia_XP_012945697.1	C3XUI9	Biomphalaria_XP_013091600.1	H9J889	*	Capitella_R7TLE2	*	*	Crassostrea_XP_011417743.1,Crassostrea_XP_011417744.1:0.985,Crassostrea_XP_011417747.1:0.954,Crassostrea_XP_011417748.1:0.943,Crassostrea_XP_011417749.1:0.935,Crassostrea_XP_011417750.1:0.864,Crassostrea_XP_011417751.1:0.864,Crassostrea_XP_011417752.1:0.864,Crassostrea_XP_011417753.1:0.864,Crassostrea_XP_011417754.1:0.864	*	B5X0M8:0.264,Q7PLI0,Q8T0H3:0.424,Q9NHP1:0.999	e2039c41.4	*	Haliotis_HDSC01932CG00020	Lingula_A0A1S3J095:0.864,Lingula_A0A1S3J097,Lingula_A0A1S3J0U1:0.967,Lingula_A0A1S3J218:0.996,Lingula_A0A2R2MTW5:0.993	Lottia_XP_009052046.1	O35927:0.264,Q68FH0,P98203,P30999:0.274	Octopus_XP_014787125.1:0.984,Octopus_XP_014787126.1:0.966,Octopus_XP_014787127.1,Octopus_XP_014787128.1:0.888,Octopus_XP_014787129.1:0.869,Octopus_XP_014787130.1:0.84	p601_cov72.32	*	*	Zebrafish_A0A286Y804,Zebrafish_B0V2S9:0.699,Zebrafish_E7FFJ4:0.93,Zebrafish_F1R306:0.962,Zebrafish_A0A0R4IF18,Zebrafish_A2BGY1:0.92,Zebrafish_F1QY26:0.914,Zebrafish_E7EXI3:0.248,Zebrafish_A1L266:0.193,Zebrafish_F1RBK4:0.629	Chiken_E1C7G4,Chiken_F1NG94:0.988,Chiken_A0A1D5PQC1:0.089,Chiken_Q7T071:0.088,Chiken_E1C625:0.326,Chiken_Q5ZK79:0.327,Chiken_A0A1L1RL84:0.065,Chiken_Q5ZJ21	Human_O00192:0.054,Human_O60716:0.05,Human_Q99569,Human_Q9UQB3:0.277	pfu_aug2.0_1345.1_18281.t1		1	1	1	1	1	0	1	0	0	10	0	4	1	0	1	5	1	4	6	1	0	0	10	8	4	1
590	78	19		J9JN42,J9K5F8	Aplysia_XP_005112381.2,Aplysia_XP_005104817.1	C3Z6H5,C3YQ03	Biomphalaria_XP_013063509.1:0.981,Biomphalaria_XP_013063510.1,Biomphalaria_XP_013096381.1	H9JUB6,H9JUB7:0.059,H9IV49	*	Capitella_R7UM59	*	*	Crassostrea_XP_011450173.1,Crassostrea_XP_011450174.1,Crassostrea_XP_011450175.1,Crassostrea_XP_011450176.1,Crassostrea_XP_011450177.1,Crassostrea_XP_011450178.1,Crassostrea_XP_011450179.1,Crassostrea_XP_019929227.1,Crassostrea_XP_011448867.2,Crassostrea_XP_011457028.2	*	A8JUY5,A8JUY9:0.915,E1JJ99:0.931,F3YDC4:0.91,M9PH78:0.277,P30052:0.915,Q058U0:0.918,Q8IR25:0.76,Q8SZ20:0.466,X2JFL9:0.752	e10538c38.3,e8661c46.32	*	Haliotis_HDSC00611CG00210	Lingula_A0A1S3K3Q0,Lingula_A0A1S3HF23,Lingula_A0A1S3I0N5:0.945	Lottia_XP_009062262.1,Lottia_XP_009048841.1	P30051,P70210:0.247,Q62296:0.344,P17439,P48301:0.051	Octopus_XP_014782853.1,Octopus_XP_014782855.1,Octopus_XP_014767648.1	p838_cov70.124,p258776_cov68.7	*	*	Zebrafish_F8W5M8,Zebrafish_F1QLL3:0.21,Zebrafish_Q4V953:0.204,Zebrafish_A9JSZ6:0.198,Zebrafish_Q7SXX3:0.162,Zebrafish_A7MBZ7:0.619,Zebrafish_F1Q968,Zebrafish_F1R5B0:0.628,Zebrafish_E7EZM1,Zebrafish_E7F4J4:0.083	Chiken_A0A1D5PMA2:0.96,Chiken_F1NX63:0.96,Chiken_A0A1D5PAU3,Chiken_A0A1D5P2U0:0.344,Chiken_A0A1D5PYK9:0.359,Chiken_Q90701:0.319,Chiken_A0A1D5NWE6:0.57,Chiken_A0A1D5NZV5,Chiken_A0A1D5PH19:0.933,Chiken_A0A1D5PGA5:0.411	Human_P28347,Human_Q15561:0.341,Human_Q99594:0.249,Human_P04062,Human_Q15562:0.054	pfu_aug2.0_64.1_13522.t1,pfu_aug2.0_835.1_17876.t1		2	2	2	3	3	0	1	0	0	10	0	10	2	0	1	3	2	5	3	2	0	0	10	10	5	2
591	86	26		J9JL81,X1WTG9	Aplysia_XP_005102419.1,Aplysia_XP_012941366.1	C3YIP0,C3ZLG7	Biomphalaria_XP_013064077.1,Biomphalaria_XP_013084275.1:0.333,Biomphalaria_XP_013093000.1	H9JJ62:0.417,H9JGX9	Brhy_TRINITY_DN2955_c0_g1_i1_m.36271,Brhy_TRINITY_DN15331_c0_g1_i2_m.8834:0.141,Brhy_TRINITY_DN8351_c0_g1_i1_m.22228	Capitella_R7UDB8,Capitella_R7U950	g8166.t1,g8477.t1	Chlamy_A8IEJ9,Chlamy_A8J0V3:0.215,Chlamy_A8JIJ6:0.344,Chlamy_A8HSS9:0.071,Chlamy_A8IIC2:0.065	Crassostrea_XP_011456345.1,Crassostrea_XP_011456353.1:0.885,Crassostrea_XP_011444497.1	Cyanidio_tr_M1VMB9_M1VMB9_CYAM1,Cyanidio_tr_M1VES5_M1VES5_CYAM1,Cyanidio_tr_M1URQ2_M1URQ2_CYAM1	A0A0B7P9G0	e453c43.12,e480c41.22,e228658c78.1,e214892c71.1,e36864c11.5	Habo_c10589_g1_i1_m.16598,Habo_c10589_g1_i2_m.16600:0.858,Habo_c12460_g2_i12_m.46384,Habo_c12460_g2_i13_m.46394,Habo_c12460_g2_i14_m.46403,Habo_c12460_g2_i1_m.46308,Habo_c12460_g2_i3_m.46320,Habo_c12460_g2_i6_m.46340,Habo_c12460_g2_i8_m.46359:0.144,Habo_c12460_g2_i9_m.46368:0.884	Haliotis_HDSC03343CG00010	Lingula_A0A1S3IJG3,Lingula_A0A1S3IT72:0.237,Lingula_A0A1S3ITF9:0.84,Lingula_A0A1S3ITY4,Lingula_A0A1S3IVC1:0.983	Lottia_XP_009046705.1,Lottia_XP_009052986.1:0.061,Lottia_XP_009063474.1	Q0GA42:0.09,Q3TWN3:0.339,Q69ZF7,Q32NY4:0.087	Octopus_XP_014776648.1,Octopus_XP_014777915.1	p4489_cov77.36,p1427_cov68.42	Synecho_sp_P74078_Y1254_SYNY3,Synecho_sp_P74409_Y260_SYNY3:0.081	Yeast_YOL060C	Zebrafish_A2ATX7:0.367,Zebrafish_F1QIW8:0.377,Zebrafish_F1Q7I7,Zebrafish_F1R6Z8:0.499,Zebrafish_A0A0G2KHE4:0.085,Zebrafish_A0A0G2KKC2:0.182,Zebrafish_B8A687:0.074,Zebrafish_E7F3M2:0.147,Zebrafish_F6PCJ4:0.163	Chiken_A0A1D5PIB9:0.376,Chiken_A0A1D5PGN0:0.385,Chiken_A0A1D5NU30:0.319,Chiken_A0A1D5NU21:0.876,Chiken_A0A1D5P3M6,Chiken_F1ND49:0.138,Chiken_F1NTL0:0.05	Human_Q6P4Q7,Human_Q9H8M5:0.352,Human_Q9NRU3:0.09,Human_Q8NE01:0.091	pfu_aug2.0_208.1_27041.t1		2	2	2	3	2	3	2	2	5	3	3	1	5	10	1	5	3	4	2	2	2	1	9	7	4	1
592	103	26		J9JSJ9,J9JVZ0,J9K6J4	Aplysia_XP_005089506.1,Aplysia_XP_005089507.1:0.815,Aplysia_XP_012936335.1,Aplysia_XP_012936341.1,Aplysia_XP_005108736.2,Aplysia_XP_005100580.1,Aplysia_XP_005100581.1,Aplysia_XP_005100582.1,Aplysia_XP_005100583.1	C3Y3B9,C3YIH5,C3Z7Q1	Biomphalaria_XP_013061324.1,Biomphalaria_XP_013061331.1,Biomphalaria_XP_013061338.1:0.951,Biomphalaria_XP_013061344.1:0.951,Biomphalaria_XP_013095933.1,Biomphalaria_XP_013083758.1,Biomphalaria_XP_013083759.1,Biomphalaria_XP_013083760.1,Biomphalaria_XP_013083762.1,Biomphalaria_XP_013083763.1:0.976	H9IVQ4,H9JBA2,H9ISZ6	Brhy_TRINITY_DN11302_c0_g1_i1_m.53270,Brhy_TRINITY_DN14366_c0_g1_i1_m.13958,Brhy_TRINITY_DN13359_c0_g2_i1_m.31405	Capitella_R7TVD7,Capitella_R7V9D2:0.056,Capitella_R7VFN3,Capitella_R7U9W6,Capitella_R7UMW2,Capitella_R7V5R5	g191.t1,g6852.t1	Chlamy_A8IL60,Chlamy_A8ICF9,Chlamy_A8J121,Chlamy_A8J281:0.063	Crassostrea_XP_011421217.1,Crassostrea_XP_019922134.1,Crassostrea_XP_019922135.1,Crassostrea_XP_019922137.1,Crassostrea_XP_011428089.1	Cyanidio_tr_M1URU3_M1URU3_CYAM1	Q9VPM1,Q8MRT5,Q9VIS4:0.979,Q9VJ06	e8032c47.7,e637c39.38,e3573c41.20,e230466c77.2	Habo_c9749_g1_i1_m.11261,Habo_c9749_g1_i2_m.11268:0.157,Habo_c11191_g1_i1_m.22752	Haliotis_HDSC01249CG00010,Haliotis_HDSC02402CG00020	Lingula_A0A1S3I4L1,Lingula_A0A1S3IMZ1,Lingula_A0A1S3JDU9,Lingula_A0A1S3J8L5:0.082	Lottia_XP_009054089.1,Lottia_XP_009063513.1,Lottia_XP_009066984.1	Q91XI1,Q8C2P3,Q32M08	Octopus_XP_014789035.1,Octopus_XP_014788093.1,Octopus_XP_014785667.1,Octopus_XP_014785668.1	p3364_cov73.22,p2827_cov71.10,p814_cov65.10,p9385_cov20.1,p814_cov65.7	Synecho_sp_Q55724_DUS1_SYNY3	Yeast_YML080W,Yeast_YLR401C,Yeast_YLR405W	Zebrafish_A0A0R4IIP1,Zebrafish_Q6PEH0:0.988,Zebrafish_B0S7L0,Zebrafish_Q6PD85:0.929,Zebrafish_A7YYE0:0.957,Zebrafish_Q5RIX6,Zebrafish_Q6DBQ3:0.794	Chiken_F1NGP4,Chiken_A0A1D5P368,Chiken_F1NHN2,Chiken_A0A1D5P6V6:0.05	Human_Q96G46,Human_Q6P1R4,Human_O95620	pfu_aug2.0_1326.1_21545.t1,pfu_aug2.0_9315.1_19678.t1:0.099,pfu_aug2.0_115.1_16952.t1,pfu_aug2.0_582.1_07705.t1		3	9	3	10	3	3	6	2	4	5	1	4	4	3	2	4	3	3	4	5	1	3	7	4	3	4
593	30	23		J9K676	Aplysia_XP_012938333.1	C3XZQ3	Biomphalaria_XP_013091422.1,Biomphalaria_XP_013067665.1	H9JP62	Brhy_TRINITY_DN4315_c0_g1_i1_m.10760	Capitella_R7UG07	g2080.t1	Chlamy_A8IWK3	Crassostrea_XP_011430494.1,Crassostrea_XP_011430495.1	*	F3YDP8,Q9VAQ7	e1591c45.13	Habo_c8191_g1_i1_m.5838:0.362,Habo_c8191_g1_i2_m.5842	*	Lingula_A0A1S3KD03	Lottia_XP_009059590.1	Q8BHJ9	Octopus_XP_014769452.1	p763_cov69.41	*	Yeast_YDR088C	Zebrafish_F1RCR0,Zebrafish_Q5U3F2:0.832	Chiken_A0A1D5P3T3,Chiken_A0A1D5PX95:0.862,Chiken_Q5ZIG2:0.991	Human_O95391	pfu_aug2.0_228.1_27069.t1		1	1	1	2	1	1	1	1	1	2	0	2	1	2	0	1	1	1	1	1	0	1	2	3	1	1
594	69	26		C4WRQ3,J9JXY1,X1XAJ2:0.098	Aplysia_XP_012945364.1,Aplysia_XP_005097885.1	C3ZAR7,C3YH93	Biomphalaria_XP_013078881.1,Biomphalaria_XP_013073737.1	H9IZR5,Q1HPJ1:0.384,H9JEX9	Brhy_TRINITY_DN15501_c0_g1_i1_m.11865,Brhy_TRINITY_DN27858_c0_g1_i1_m.60722,Brhy_TRINITY_DN28103_c0_g1_i1_m.55274	Capitella_R7TPV7,Capitella_R7TVV4:0.868,Capitella_R7TLP8	g8517.t1,g3888.t1:0.11	Chlamy_A8JBC6,Chlamy_A8JBC7:0.936,Chlamy_A8IWK9	Crassostrea_XP_011442314.1,Crassostrea_XP_011451859.1:0.182,Crassostrea_XP_011456471.1	Cyanidio_tr_M1V7A8_M1V7A8_CYAM1,Cyanidio_tr_M1V5J3_M1V5J3_CYAM1,Cyanidio_sp_Q85FX1_ODPB_CYAM1:0.052	Q7K5K3,Q8IGJ4:0.996,A9UNF7:0.566,H0RNB9,Q7PLE6:0.84,Q8SZ03:0.834	e9412c48.3,e38257c43.33,e38257c43.36,e93143c73.4:0.111	Habo_c16021_g1_i1_m.54541,Habo_c10377_g1_i1_m.14969,Habo_c12645_g1_i1_m.52811:0.123	Haliotis_HDSC00282CG00140	Lingula_A0A1S3JAV1,Lingula_A0A1S3JBG2:0.985,Lingula_A0A2R2MKT7	Lottia_XP_009055945.1,Lottia_XP_009052204.1	Q6P3A8,Q9D051	Octopus_XP_014784831.1,Octopus_XP_014778655.1	p840_cov69.5,p330_cov75.52	tr_P73405_P73405_SYNY3	Yeast_YBR221C	Zebrafish_A1L2C0,Zebrafish_Q7T368,Zebrafish_Q1LVS0:0.118,Zebrafish_E7FDU0:0.377	Chiken_A0A1D5P765,Chiken_A0A1D5PQ53,Chiken_Q98UJ7,Chiken_A0A1D5P291,Chiken_A0A1D5P1U2:0.15	Human_P21953,Human_P11177	pfu_aug2.0_1561.1_05117.t1,pfu_aug2.0_3804.1_15862.t1		3	2	2	2	3	3	3	2	3	3	3	6	4	3	1	3	2	2	2	2	1	1	4	5	2	2
595	49	24		J9JUZ1	Aplysia_XP_005096640.1	C3ZRF3	Biomphalaria_XP_013090776.1,Biomphalaria_XP_013090853.1,Biomphalaria_XP_013090926.1,Biomphalaria_XP_013090995.1,Biomphalaria_XP_013091073.1,Biomphalaria_XP_013091152.1	*	Brhy_TRINITY_DN6002_c0_g1_i1_m.46519,Brhy_TRINITY_DN2909_c0_g1_i1_m.36237	Capitella_R7U0M6	g7141.t1	Chlamy_A8IRL9,Chlamy_A8IRM0:0.738,Chlamy_A8ILG5	Crassostrea_XP_011416493.2	Cyanidio_tr_M1VJ89_M1VJ89_CYAM1,Cyanidio_tr_M1V919_M1V919_CYAM1	B6IDT4,F3YDP2:0.87,H9ZJM9:0.87,P56079:0.883,X2JC55:0.883	e3253c46.8	Habo_c10852_g1_i1_m.19151,Habo_c12046_g1_i1_m.35873,Habo_c12046_g1_i3_m.35895	*	Lingula_A0A1S3IDA2:0.919,Lingula_A0A1S3IED1:0.995,Lingula_A0A1S3J7J7	Lottia_XP_009060033.1	P98191,Q99L43:0.385	Octopus_XP_014775328.1	p36_cov66.75	Synecho_sp_P73548_CDSA_SYNY3	Yeast_YBR029C	Zebrafish_A2BGK0:0.41,Zebrafish_Q7SXP9:0.405,Zebrafish_Q7ZUP2:0.405,Zebrafish_A0A0R4IMQ7,Zebrafish_A5PN44:0.905	Chiken_A0A1D5PAV3:0.411,Chiken_A0A1D5PS84,Chiken_F1NYE6:0.9	Human_O95674:0.383,Human_Q92903	pfu_aug2.0_179.1_30348.t1		1	1	1	6	0	2	1	1	3	1	2	5	1	3	0	3	1	2	1	1	1	1	5	3	2	1
596	100	24		J9JZ64,J9K0Y2,X1X0S5:0.085	Aplysia_XP_005092330.1,Aplysia_XP_012934654.1:0.994,Aplysia_XP_012945913.1,Aplysia_XP_012945914.1,Aplysia_XP_005100571.1,Aplysia_XP_005100572.1	C3YEN7,C3Y623:0.178,C3YFN7	Biomphalaria_XP_013083713.1,Biomphalaria_XP_013083714.1,Biomphalaria_XP_013083715.1,Biomphalaria_XP_013083716.1:0.511,Biomphalaria_XP_013074160.1,Biomphalaria_XP_013089277.1:0.99,Biomphalaria_XP_013089278.1,Biomphalaria_XP_013089279.1:0.852	H9JWJ6,H9JQ19	Brhy_TRINITY_DN11717_c0_g1_i1_m.53068,Brhy_TRINITY_DN11717_c0_g1_i2_m.53069:0.743	Capitella_R7U8N4,Capitella_R7TB24:0.938,Capitella_R7V9E4,Capitella_R7VLW3	g254.t1	Chlamy_A8IC80	Crassostrea_XP_011434403.1,Crassostrea_XP_011424129.1,Crassostrea_XP_011424131.1,Crassostrea_XP_011441858.1:0.903,Crassostrea_XP_019927047.1:0.893,Crassostrea_XP_019927048.1:0.972,Crassostrea_XP_019927049.1	Cyanidio_tr_M1VIB2_M1VIB2_CYAM1,Cyanidio_tr_M1VBG5_M1VBG5_CYAM1	Q29R25,Q7KUD4:0.998,Q9VT60:0.977,Q9VP78	e4045c45.1,e1566c42.19,e2232c38.18,e2232c38.20	Habo_c11876_g1_i1_m.32269	Haliotis_HDSC00191CG00110,Haliotis_HDSC06300CG00010	Lingula_A0A1S3IBL0,Lingula_A0A1S3KGH3:0.989,Lingula_A0A1S3I1I8,Lingula_A0A1S3IUY4:0.456,Lingula_A0A1S3HWM8,Lingula_A0A1S3IVL8:0.456,Lingula_A0A1S3IVC2:0.618,Lingula_A0A1S3HY06:0.812	Lottia_XP_009060062.1,Lottia_XP_009047409.1,Lottia_XP_009066737.1	P97819,P97411,Q8K1N1,Q3TY65:0.196	Octopus_XP_014791346.1:0.967,Octopus_XP_014791347.1:0.877,Octopus_XP_014791348.1:0.858,Octopus_XP_014791349.1,Octopus_XP_014778854.1,Octopus_XP_014780262.1,Octopus_XP_014780263.1	p3160_cov64.10,p840_cov69.160,p7351_cov70.79,p3160_cov64.12	*	*	Zebrafish_A0A286Y8H5,Zebrafish_F1QXU0:0.987,Zebrafish_H0WE43:0.987,Zebrafish_Q1LWA7:0.977,Zebrafish_Q6NWY0:0.983,Zebrafish_F1RE62,Zebrafish_E7EXU4:0.771,Zebrafish_Q6DHA0,Zebrafish_A0A0G2L1E2:0.077,Zebrafish_A0A0R4IDC8	Chiken_B3TZB9,Chiken_F1NBV7:0.997,Chiken_B3TZB8,Chiken_E1BVG7:0.998,Chiken_A0A1D5P2Y0,Chiken_E1C2A8:0.481	Human_Q05084,Human_Q8NDH6:0.376,Human_Q9NP80,Human_O60733	pfu_aug2.0_4746.1_22598.t1,pfu_aug2.0_676.1_21046.t2:0.35,pfu_aug2.0_162.1_07071.t1,pfu_aug2.0_676.1_21044.t1		3	6	3	8	2	2	4	1	1	7	2	4	4	1	2	8	3	4	7	4	0	0	10	6	4	4
597	29	24		J9K8N4	Aplysia_XP_005104581.1	C3Y9Y1	Biomphalaria_XP_013074651.1	H9ISK2	Brhy_TRINITY_DN13114_c0_g1_i1_m.7388	Capitella_R7TWZ5	g2989.t1	Chlamy_A8J179	Crassostrea_XP_011422800.1	Cyanidio_tr_M1V409_M1V409_CYAM1	Q9GUB1:0.995,Q9VPY2	e15070c42.1	Habo_c11379_g2_i1_m.24832:0.454,Habo_c11379_g2_i2_m.24834	*	Lingula_A0A1S3HU41:0.993,Lingula_A0A1S3I3K3	Lottia_XP_009043778.1	P27612	Octopus_XP_014785826.1	p229_cov67.47	*	Yeast_YKL213C	Zebrafish_F1QCT6,Zebrafish_Q7SXM2:0.985	Chiken_A0A1D5NTN7:0.921,Chiken_F1NGY5	Human_Q9Y263	pfu_aug2.0_1022.1_08100.t1		1	1	1	1	1	1	1	1	1	1	1	2	1	2	0	2	1	1	1	1	0	1	2	2	1	1
598	37	25		J9KAF0	Aplysia_XP_012940350.1	C3XVR5,C3XVS6:0.791	Biomphalaria_XP_013064944.1	H9JB59,Q1HQ46:0.944	Brhy_TRINITY_DN11353_c0_g1_i1_m.53373:0.561,Brhy_TRINITY_DN11353_c0_g1_i2_m.53377	Capitella_R7UNT9	g8081.t1	Chlamy_A8J149	Crassostrea_XP_011412602.1,Crassostrea_XP_011441802.2:0.836,Crassostrea_XP_019918501.1	Cyanidio_tr_M1UUI8_M1UUI8_CYAM1	P48612	e537c40.1	Habo_c10893_g1_i1_m.19592:0.287,Habo_c10893_g1_i2_m.19595:0.331,Habo_c10893_g1_i3_m.19598,Habo_c10893_g1_i4_m.19600:0.875	Haliotis_HDSC00062CG00140,Haliotis_HDSC11900CG00010:0.128	Lingula_A0A1S3IIY0:0.88,Lingula_A0A1S3IJV6	Lottia_XP_009043631.1	Q80X73	Octopus_XP_014769545.1	p47_cov72.32	*	Yeast_YNL001W	Zebrafish_Q7ZWC4,Zebrafish_R4GEU3:0.095	Chiken_H9L2N7,Chiken_Q5ZK01:0.995	Human_Q9BRX2	pfu_aug2.0_2385.1_18798.t1		1	1	2	1	2	2	1	1	1	3	1	1	1	4	2	2	1	1	1	1	0	1	2	2	1	1
599	35	25		J9JPW6	Aplysia_XP_005101408.1	C3ZN84	Biomphalaria_XP_013061681.1,Biomphalaria_XP_013077963.1:0.238	H9ITL6,H9JH82:0.745,Q1HPJ9:0.876	Brhy_TRINITY_DN15202_c0_g1_i1_m.6262	Capitella_R7T5Y4	g6848.t1	Chlamy_A8HQ97	Crassostrea_XP_011413696.1:0.723,Crassostrea_XP_011413697.1:0.872,Crassostrea_XP_011413698.1:0.872,Crassostrea_XP_011413699.1	Cyanidio_tr_M1UVY6_M1UVY6_CYAM1	M9PDK5,Q9V3J1	e1155c41.7	Habo_c15957_g1_i1_m.54444	Haliotis_HDSC00740CG00080	Lingula_A0A1S3JB23	Lottia_XP_009063312.1	Q8BVE3	Octopus_XP_014778418.1,Octopus_XP_014778419.1:0.87	p702_cov64.76	*	Yeast_YPR036W	Zebrafish_B0R0V8,Zebrafish_Q6PC35:0.877,Zebrafish_Q8JHG2:0.875	Chiken_F1NW50	Human_Q9UI12	pfu_aug2.0_1594.1_15141.t1		1	1	1	2	3	1	1	1	1	4	1	2	1	1	1	1	1	1	2	1	0	1	3	1	1	1
600	30	19		J9JUC3	Aplysia_NP_001267775.1	C3ZJ41	Biomphalaria_XP_013078292.1,Biomphalaria_XP_013078293.1:0.998	H9ISY0	*	Capitella_X2A9R0	*	*	Crassostrea_XP_011448968.1,Crassostrea_XP_019928922.1,Crassostrea_XP_019928923.1:0.796	*	Q7YU91:0.994,Q9VWJ6:0.996,X2JFR5:0.985,X2JL73	e2853c40.13	*	*	Lingula_A0A1S3IIV8:0.993,Lingula_A0A1S3IIY9,Lingula_A0A1S3IJW5:0.98	Lottia_XP_009062981.1	Q6QI06	Octopus_XP_014787724.1	p166_cov70.13	*	Yeast_YER093C	Zebrafish_E7F0Y5,Zebrafish_F1Q9T1:0.965,Zebrafish_A0A0R4ICH0:0.633,Zebrafish_A0A0R4IL16:0.628	Chiken_F1NMJ6	Human_Q6R327	pfu_aug2.0_1493.1_11698.t1		1	1	1	2	1	0	1	0	0	3	0	4	1	0	0	3	1	1	1	1	0	1	4	1	1	1
601	87	25		J9K332	Aplysia_XP_005111084.2,Aplysia_XP_012944307.1	C3ZGW2,C3ZHT9	Biomphalaria_XP_013072018.1,Biomphalaria_XP_013072019.1,Biomphalaria_XP_013072021.1,Biomphalaria_XP_013072022.1,Biomphalaria_XP_013091635.1	B0LL83,H9J171:0.803	Brhy_TRINITY_DN27962_c0_g1_i1_m.60981,Brhy_TRINITY_DN13398_c0_g1_i1_m.31341:0.863,Brhy_TRINITY_DN13398_c0_g1_i4_m.31347:0.076	Capitella_R7UJU1,Capitella_R7TIP1	g5776.t1,g7013.t1:0.781	Chlamy_A8I520,Chlamy_A8J1W3:0.3,Chlamy_A8HYI5,Chlamy_D5LAZ7:0.985,Chlamy_Q94EY4:0.985	Crassostrea_XP_011440701.1:0.975,Crassostrea_XP_011440702.1:0.798,Crassostrea_XP_011440703.1,Crassostrea_XP_011440704.1:0.82,Crassostrea_XP_011427938.1	Cyanidio_tr_M1VL97_M1VL97_CYAM1	A0A0B4K7V5,A0A0B4KFG2:0.957,A8DY78:0.957,P91622	e3654c40.1,e5787c35.5,e5787c35.1	Habo_c10354_g1_i1_m.14866,Habo_c10354_g1_i2_m.14873,Habo_c12349_g2_i3_m.43335:0.817,Habo_c12349_g2_i5_m.43341,Habo_c12349_g2_i7_m.43346:0.998,Habo_c12349_g2_i8_m.43352:0.998	Haliotis_HDSC01285CG00010	Lingula_A0A1S3HJ43,Lingula_A0A1S3HJE8:0.881,Lingula_A0A1S3H2L2:0.096,Lingula_A0A1S3IMW8,Lingula_A0A1S3INS0:0.862	Lottia_XP_009053891.1,Lottia_XP_009046558.1	O55028,O70571,Q8BFP9:0.406,Q922H2:0.341,Q9JK42:0.407	Octopus_XP_014778142.1,Octopus_XP_014784793.1	p195_cov62.61,p385_cov65.120,p385_cov65.121	*	Yeast_YIL042C,Yeast_YGL059W	Zebrafish_E7F3U3:0.426,Zebrafish_A0A0R4IR80:0.328,Zebrafish_A0A0H2UKW1:0.343,Zebrafish_B3DIT9:0.521,Zebrafish_F1QLF7:0.407,Zebrafish_B0R159,Zebrafish_Q7ZTZ7:0.946,Zebrafish_E7FD62,Zebrafish_E9QGW0:0.216,Zebrafish_F1Q8X6:0.604	Chiken_F1NLP2:0.488,Chiken_Q5ZLT4:0.481,Chiken_A0A1D5PF79:0.848,Chiken_Q5ZLT2,Chiken_F1NYN2:0.362,Chiken_A0A1D5PS62:0.327,Chiken_A0A1L1RN99:0.259	Human_Q15118,Human_Q15119:0.423,Human_Q15120:0.392,Human_Q16654:0.367,Human_O14874	pfu_aug2.0_1550.1_01695.t1,pfu_aug2.0_766.1_21134.t1		1	2	2	5	2	3	2	2	5	5	1	4	3	6	1	5	2	5	2	3	0	2	10	7	5	2
602	32	22		J9JLI4	Aplysia_XP_012940531.1	C3ZKQ7	Biomphalaria_XP_013077647.1	*	Brhy_TRINITY_DN28627_c0_g1_i1_m.44132,Brhy_TRINITY_DN27392_c0_g1_i1_m.10869	Capitella_R7TJS4	g8104.t1,g8104.t2:0.501	Chlamy_A8JF63	Crassostrea_XP_011455675.1	*	Q9VPP9	e5321c31.1,e5318c30.1	Habo_c12123_g1_i1_m.37607	Haliotis_HDSC01849CG00020,Haliotis_HDSC05345CG00010,Haliotis_HDSC05873CG00010:0.941,Haliotis_HDSC01849CG00010	Lingula_A0A1S3J273	Lottia_XP_009055018.1	Q8VD72	Octopus_XP_014781194.1	p258742_cov70.102	*	*	Zebrafish_Q1RLX7,Zebrafish_Q6P5I7:0.978,Zebrafish_A0A0R4IXP1	Chiken_A0A1L1RZX5,Chiken_E1C4G5:0.983	Human_Q8TAM2	pfu_aug2.0_1062.1_08143.t1,pfu_aug2.0_395.1_17372.t1		1	1	1	1	0	2	1	2	1	1	0	1	2	1	4	1	1	1	1	1	0	0	3	2	1	2
603	33	23		J9K828	Aplysia_XP_005102777.1	C3XS33	Biomphalaria_XP_013072642.1	H9J5F2	Brhy_TRINITY_DN2495_c0_g1_i1_m.23439	Capitella_R7V4A2	g2380.t1	*	Crassostrea_XP_011452662.1,Crassostrea_XP_011452670.1:0.974,Crassostrea_XP_011452677.1:0.909	Cyanidio_tr_M1UNV8_M1UNV8_CYAM1	Q9VBC4	e119c39.43	Habo_c12570_g1_i1_m.50073	Haliotis_HDSC13556CG00010	Lingula_A0A1S3JF59:0.978,Lingula_A0A1S3JF63,Lingula_A0A1S3JFX9:0.903,Lingula_A0A1S3JGN0:0.922	Lottia_XP_009063639.1	Q9D5R2,Q08274:0.36	Octopus_XP_014769678.1	p304_cov69.13	*	*	Zebrafish_E7FA76,Zebrafish_E7F1C9:0.407,Zebrafish_F1Q5J5:0.413,Zebrafish_Q5RG10:0.366	Chiken_E1BWK7	Human_Q8TBZ3,Human_Q09019:0.38	pfu_aug2.0_2308.1_28744.t1		1	1	1	1	1	1	1	1	0	3	1	1	1	1	1	4	1	2	1	1	0	0	4	1	2	1
604	40	21		J9JYS0	Aplysia_XP_012943653.1,Aplysia_XP_012944398.1:0.07	C3Z7V3:0.246,C3ZMS9,C3Y9H0:0.196	Biomphalaria_XP_013068390.1:0.727,Biomphalaria_XP_013068391.1,Biomphalaria_XP_013091048.1:0.274,Biomphalaria_XP_013093742.1:0.089	H9JBC8	*	Capitella_R7TCF7,Capitella_R7UHA3:0.076	*	*	Crassostrea_XP_011432653.1:0.143,Crassostrea_XP_011437716.1,Crassostrea_XP_019924363.1:0.153	Cyanidio_tr_M1VL48_M1VL48_CYAM1	Q8MYV0:0.993,Q9VW68,V5RLG1:0.392	e2940c43.15,e2940c43.18:0.506,e5437c39.4:0.098,e6022c37.2:0.08	*	Haliotis_HDSC02550CG00050	Lingula_A0A1S3IXY1	Lottia_XP_009045497.1	P61922	Octopus_XP_014788564.1,Octopus_XP_014776695.1:0.064	p117_cov71.322,p6_cov66.184,p117_cov71.320:0.068	*	Yeast_YGR019W	Zebrafish_I3IRW7,Zebrafish_Q7ZVS4:0.516	Chiken_A0A1D5PUZ6,Chiken_E1C8M8:0.936	Human_P80404	pfu_aug2.0_622.1_07738.t1		1	2	3	4	1	0	2	0	0	3	1	3	4	0	1	1	1	1	2	3	0	1	2	2	1	1
605	28	24		J9JTF1	Aplysia_XP_012938302.1	C4A0A6	Biomphalaria_XP_013078320.1	H9IZS4	Brhy_TRINITY_DN3116_c0_g1_i1_m.43712	Capitella_R7T500	g3589.t1	Chlamy_A8J6P3	Crassostrea_XP_011444593.1,Crassostrea_XP_019927813.1:0.257	Cyanidio_tr_M1UXJ6_M1UXJ6_CYAM1	Q9VKZ8	e6134c43.14	Habo_c12375_g1_i3_m.43969	*	Lingula_A0A1S3HA95:0.995,Lingula_A0A1S3I4C4	Lottia_XP_009043729.1	Q9JMA1	Octopus_XP_014784803.1	p379_cov75.165,p379_cov75.155	*	Yeast_YFR010W	Zebrafish_F1R4B7,Zebrafish_Q803B3:0.986	Chiken_E1C4M6	Human_P54578	pfu_aug2.0_1635.1_18448.t1		1	1	1	1	1	1	1	1	1	2	1	1	1	1	0	2	1	1	1	2	0	1	2	1	1	1
606	74	24		J9K6N4	Aplysia_XP_012942746.1:0.982,Aplysia_XP_012942748.1:0.985,Aplysia_XP_012942749.1:0.786,Aplysia_XP_012942750.1:0.786,Aplysia_XP_012942751.1:0.776,Aplysia_XP_012942752.1	C3YKQ7	Biomphalaria_XP_013095980.1	H9JAB6	Brhy_TRINITY_DN2552_c0_g2_i1_m.19175	Capitella_R7UGC1	g1517.t1:0.091,g2340.t1,g6745.t1:0.104	Chlamy_A8IZ65	Crassostrea_XP_019926975.1:0.914,Crassostrea_XP_019926976.1:0.895,Crassostrea_XP_019926977.1:0.915,Crassostrea_XP_019926978.1,Crassostrea_XP_019926979.1:0.735	Cyanidio_tr_M1UWB5_M1UWB5_CYAM1	A0A0B4K6R9:0.224,A0A0B4K7Z3:0.188,A4V3J9,A8JRF7:0.257,A8WHH0:0.34,B7Z0R6:0.757,P49762:0.259,Q0KI03:0.75,Q29R32:0.146,Q8IML9:0.265	e127c33.9	Habo_c11435_g1_i1_m.25455:0.11,Habo_c8977_g1_i1_m.8034:0.207,Habo_c8977_g1_i2_m.8041,Habo_c8977_g1_i3_m.8047:0.953,Habo_c8977_g1_i1_m.8035	*	Lingula_A0A1S3IR85,Lingula_A0A1S3IR86:0.513,Lingula_A0A1S3IRM2:0.696,Lingula_A0A1S3IS08:0.62,Lingula_A0A1S3IS13:0.905,Lingula_A0A2R2MR25:0.147	Lottia_XP_009064026.1	O35491,O35492:0.289,O35493:0.338,P22518:0.313	Octopus_XP_014781432.1,Octopus_XP_014781440.1	p3225_cov66.23	*	Yeast_YLL019C	Zebrafish_Q1L8U4:0.248,Zebrafish_Q1L8U5:0.245,Zebrafish_A0A0R4IHB1:0.093,Zebrafish_E7F7P1:0.299,Zebrafish_F1Q8V9,Zebrafish_F1QG08:0.294,Zebrafish_Q08C37:0.989,Zebrafish_Q5EAS2:0.159	Chiken_Q5ZJ82,Chiken_A0A1D5P0S1:0.309,Chiken_A0A1D5P2I5:0.247,Chiken_E1C4D8:0.156,Chiken_F1NLR7:0.099,Chiken_R4GGT7:0.302,Chiken_Q5F445:0.211,Chiken_A0A1D5PQJ1	Human_P49760,Human_P49761:0.293,Human_Q9HAZ1:0.331,Human_P49759:0.308	pfu_aug2.0_1604.1_15143.t4		1	6	1	1	1	1	1	3	1	5	1	10	1	5	0	6	1	4	2	1	0	1	8	8	4	1
607	34	23		J9JQN9	Aplysia_XP_005104240.1	*	Biomphalaria_XP_013063514.1	A1XDB3:0.821,H9JL82	Brhy_TRINITY_DN6395_c0_g1_i1_m.32665:0.203,Brhy_TRINITY_DN6395_c0_g2_i1_m.32672	Capitella_R7UZW4	g5258.t1	Chlamy_A1XDC4:0.803,Chlamy_A8JH28	Crassostrea_XP_011449175.1,Crassostrea_XP_019929003.1	*	Q9Y103,X2J8R0	e2821c38.2	Habo_c9988_g1_i3_m.12519,Habo_c9988_g1_i4_m.12529,Habo_c9988_g1_i6_m.12540	Haliotis_HDSC01266CG00070	Lingula_A0A1S3JNS8,Lingula_A0A1S3JPE6:0.994	Lottia_XP_009063581.1	Q9ERA6	Octopus_XP_014778583.1,Octopus_XP_014778584.1	p197_cov68.92	*	Yeast_YLR424W	Zebrafish_F1QQ02,Zebrafish_Q6DI35:0.999	Chiken_Q5ZII9	Human_Q9UBB9	pfu_aug2.0_10127.1_26353.t1:0.082,pfu_aug2.0_3625.1_19157.t1		1	1	0	1	2	2	1	1	2	2	0	2	1	3	1	2	1	1	2	1	0	1	2	1	1	2
608	38	22		J9JTM1:0.708,X1WTY0,J9JJ60:0.319,J9JXP5:0.319	Aplysia_XP_005108061.1	C3ZLP4	Biomphalaria_XP_013081362.1,Biomphalaria_XP_013081363.1:0.779	H9JJV4	Brhy_TRINITY_DN11205_c0_g1_i1_m.23138	Capitella_R7UQR0	g4567.t1,g6917.t1:0.312	Chlamy_A8HYY4	Crassostrea_XP_011456529.1	*	Q7K012	e336c41.26	Habo_c11562_g2_i1_m.27251	*	Lingula_A0A1S3IIH2	Lottia_XP_009048498.1	Q99MR0,Q9Z2N8:0.531	Octopus_XP_014773878.1,Octopus_XP_014773879.1	p258763_cov67.6	*	*	Zebrafish_F1QM20:0.993,Zebrafish_F1R473:0.942,Zebrafish_Q6TLE7:0.942,Zebrafish_Q7ZU19,Zebrafish_Q8JGS6:0.982,Zebrafish_E7F7V5:0.539,Zebrafish_F8W3Z2:0.429,Zebrafish_Q503T4:0.514	Chiken_E1BR36:0.628,Chiken_A0A1D5P9A2	Human_O94805,Human_O96019:0.547	pfu_aug2.0_522.1_07618.t1		4	1	1	2	1	1	1	2	1	1	0	1	1	1	0	1	1	2	2	1	0	0	8	2	2	1
609	54	24		J9K9C1,J9LQ34:0.439,X1XK08:0.212,C4WW92,X1WP91:0.158	Aplysia_XP_005109229.1,Aplysia_XP_012943962.1:0.879,Aplysia_XP_012943963.1:0.954	C3ZJV0	Biomphalaria_XP_013074691.1,Biomphalaria_XP_013096524.1:0.164	Q2F5R2	Brhy_TRINITY_DN6813_c0_g1_i1_m.58658,Brhy_TRINITY_DN35622_c0_g1_i1_m.44681,Brhy_TRINITY_DN32396_c0_g1_i1_m.3835,Brhy_TRINITY_DN6813_c0_g1_i1_m.58657:0.107	Capitella_R7UZX3	g5550.t1	Chlamy_A8JG49	Crassostrea_XP_011421153.1:0.979,Crassostrea_XP_011421157.1,Crassostrea_XP_011440531.2:0.975,Crassostrea_XP_019926609.1:0.953	Cyanidio_tr_M1V6M2_M1V6M2_CYAM1	Q9VJR9:0.052,Q9VVU5	e4076c45.6	Habo_c12516_g3_i1_m.48305,Habo_c12516_g3_i2_m.48320,Habo_c12516_g3_i5_m.48338,Habo_c12516_g3_i6_m.48353	Haliotis_HDSC01555CG00020	Lingula_A0A1S3JDM1	Lottia_XP_009065339.1	Q99LD4	Octopus_XP_014782383.1,Octopus_XP_014782384.1:0.986,Octopus_XP_014782385.1:0.836,Octopus_XP_014782386.1:0.836,Octopus_XP_014782387.1:0.836,Octopus_XP_014782388.1:0.643,Octopus_XP_014782389.1:0.643,Octopus_XP_014782390.1:0.643	p70_cov62.106	*	*	Zebrafish_A0A0R4IHV6:0.933,Zebrafish_A0A286Y958:0.958,Zebrafish_A0AUR9,Zebrafish_B0S7K9:0.972	Chiken_A0A1D5P269:0.932,Chiken_F1NB10,Chiken_Q5ZLU7:0.99,Chiken_A0A1D5P2F0:0.208	Human_Q13098	pfu_aug2.0_115.1_16955.t1		5	3	1	2	1	4	1	1	1	4	1	2	1	4	1	1	1	1	8	1	0	0	4	4	1	1
610	25	15		J9JX81	Aplysia_XP_005102148.1,Aplysia_XP_005102149.1:0.996	*	Biomphalaria_XP_013078425.1,Biomphalaria_XP_013078426.1,Biomphalaria_XP_013078427.1:0.996	*	*	Capitella_R7UR47	*	*	Crassostrea_XP_011448333.1:0.997,Crassostrea_XP_011448334.1,Crassostrea_XP_011448335.1:0.9,Crassostrea_XP_019928756.1:0.802	*	*	e4088c42.10	*	*	Lingula_A0A1S3H3R8,Lingula_A0A1S3H655:0.992	Lottia_XP_009052246.1	O09053	Octopus_XP_014768274.1	p1686_cov67.65	*	*	Zebrafish_A0A0R4IHR6:0.979,Zebrafish_A0A0R4IT14	Chiken_A0A1D5NUX4,Chiken_A0A1L1RQF9:0.973,Chiken_D3KR65:0.99	Human_Q14191	pfu_aug2.0_2337.1_25389.t1		1	2	0	3	0	0	1	0	0	4	0	0	1	0	0	2	1	1	1	1	0	0	2	3	1	1
611	60	24		X1WSI5	Aplysia_XP_005108822.1:0.996,Aplysia_XP_005108823.1:0.996,Aplysia_XP_005108824.1:0.996,Aplysia_XP_012943748.1	C3YA84	Biomphalaria_XP_013067842.1	H9IZF8	Brhy_TRINITY_DN16279_c0_g1_i1_m.18673	Capitella_R7T7R2	g6525.t1	Chlamy_A8IK23	Crassostrea_XP_011416882.1:0.994,Crassostrea_XP_011416883.1:0.994,Crassostrea_XP_019919768.1:0.994,Crassostrea_XP_019919769.1:0.994,Crassostrea_XP_019919770.1	Cyanidio_tr_M1VJ00_M1VJ00_CYAM1	A0A0B4JCQ5:0.924,A0A0B4JCS1:0.833,A0A0B4JD00,A0A0B4JD27:0.856,A0A0B4JD31:0.928,A8DY69:0.996,E5DK16:0.904,F0JAG5:0.856,I0E2I4:0.856,Q8SXP0:0.921	e862c35.24	Habo_c12344_g3_i1_m.43158	*	Lingula_A0A2R2MLJ9	Lottia_XP_009045902.1	Q91ZP3:0.267,Q99PI4:0.214,Q99PI5	Octopus_XP_014767628.1	p4223_cov58.8	*	Yeast_YMR165C	Zebrafish_F1QXM6:0.265,Zebrafish_F1RAK9:0.255,Zebrafish_B3DIU0:0.45,Zebrafish_Q14EB8:0.445,Zebrafish_X1WH54:0.44,Zebrafish_A0A0R4IJI4,Zebrafish_A0A0R4IU25:0.958,Zebrafish_A0A286Y8Y5:0.168,Zebrafish_E7EYV4:0.18,Zebrafish_F1RBG9:0.2	Chiken_A0A1D5PV53,Chiken_E1C3E3:0.955,Chiken_E1C6U1:0.884,Chiken_A0A1D5P4T3:0.299,Chiken_E1BWY2:0.304,Chiken_H2CLV9:0.291,Chiken_H2CLW0:0.298,Chiken_H6SV45:0.301	Human_Q14693,Human_Q92539:0.283,Human_Q9BQK8:0.198	pfu_aug2.0_67.1_23371.t1		1	4	1	1	1	1	1	1	1	5	1	10	1	1	0	1	1	3	1	1	0	1	10	8	3	1
612	96	24		J9JMC8:0.266,J9JVS9:0.385,J9K4B3:0.576,J9K9V7,X1WYK3:0.494,X1WNU2:0.064	Aplysia_XP_005106714.1:0.247,Aplysia_XP_005106715.1:0.206,Aplysia_XP_005107165.1:0.994,Aplysia_XP_012942793.1,Aplysia_XP_005110352.1,Aplysia_XP_012944549.1:0.917,Aplysia_XP_012936987.1:0.05	C3YQL4,C3Z2G6:0.113,C3YW26	Biomphalaria_XP_013078646.1,Biomphalaria_XP_013076402.1	C6G4I3,H9JBC0:0.97	Brhy_TRINITY_DN27996_c0_g1_i1_m.61064,Brhy_TRINITY_DN10884_c0_g1_i1_m.158,Brhy_TRINITY_DN10884_c0_g1_i2_m.159:0.955,Brhy_TRINITY_DN5143_c0_g1_i1_m.16118	Capitella_R7T9I6:0.082,Capitella_R7TJW1:0.186,Capitella_R7TVM0,Capitella_R7US57:0.05,Capitella_R7V3L8	g1553.t1,g2018.t1:0.536,g2020.t1,g6677.t1:0.068,g743.t1:0.179,g747.t1	Chlamy_A8IMV2,Chlamy_A8HMV0	Crassostrea_XP_011445267.1:0.87,Crassostrea_XP_011445268.1:0.978,Crassostrea_XP_011445269.1:0.892,Crassostrea_XP_011445271.1,Crassostrea_XP_011449724.1,Crassostrea_XP_011449726.1:0.995,Crassostrea_XP_011453449.2,Crassostrea_XP_019929128.1:0.995,Crassostrea_XP_019929129.1:0.995	Cyanidio_tr_M1UUZ6_M1UUZ6_CYAM1,Cyanidio_tr_M1V812_M1V812_CYAM1	M9PCA6:0.195,Q9VGE7,Q9VMJ5:0.195	e1504c44.6,e17123c36.1,e1504c44.8	Habo_c12180_g1_i1_m.38644,Habo_c12180_g1_i2_m.38647,Habo_c10895_g2_i1_m.19609,Habo_c9367_g1_i1_m.9682	Haliotis_HDSC00912CG00010,Haliotis_HDSC00912CG00020	Lingula_A0A1S3HLK7,Lingula_A0A1S3I3E8:0.15,Lingula_A0A1S3I4N5:0.069,Lingula_A0A1S3IUC3	Lottia_XP_009064725.1,Lottia_XP_009046930.1	P23780,A2RSQ1:0.22,Q3UPY5,Q8VC60:0.426	Octopus_XP_014772573.1,Octopus_XP_014770434.1	p258597_cov78.35,p509_cov73.218,p258665_cov71.24	*	*	Zebrafish_A2BG54:0.978,Zebrafish_Q56A50,Zebrafish_B2GTW9:0.142,Zebrafish_F1QXE8:0.147,Zebrafish_A2BIK1,Zebrafish_A0A0R4IPE9:0.235	Chiken_A0A1D5PXL0,Chiken_A0A1D5PIW3:0.142,Chiken_F1NW93:0.111,Chiken_A0A1D5PA04:0.754,Chiken_A0A1D5PZH3,Chiken_F1NLL2:0.929,Chiken_Q5ZLM4:0.05,Chiken_A0A1D5P393	Human_P16278,Human_Q8IW92,Human_Q8NCI6:0.282,Human_Q6UWU2	pfu_aug2.0_734.1_14507.t1,pfu_aug2.0_1005.1_18017.t1,pfu_aug2.0_928.1_27920.t1		6	7	3	2	2	4	5	6	2	9	2	3	3	4	2	4	2	4	2	3	0	0	6	8	4	3
613	40	18		J9K2U4	Aplysia_XP_012944272.1,Aplysia_XP_012944273.1,Aplysia_XP_012944274.1:0.964,Aplysia_XP_012944275.1:0.954	C3Z2E1,C3YWG2:0.059	Biomphalaria_XP_013078025.1,Biomphalaria_XP_013078026.1:0.95	A9CQK8:0.222,A9CQL1:0.13,A9CQL3,H9JNZ7:0.946,A9YY94	*	Capitella_R7VII8	*	*	Crassostrea_XP_011438597.1	*	*	e3669c34.2,e3669c34.1	*	Haliotis_HDSC01872CG00070	Lingula_A0A2R2MI98,Lingula_A0A2R2MIB4:0.743,Lingula_A0A2R2MIQ4:0.921	Lottia_XP_009055461.1,Lottia_XP_009055460.1	Q6AXF6,Q8CIF6:0.232	Octopus_XP_014789926.1:0.987,Octopus_XP_014789927.1	p414_cov54.25	*	*	Zebrafish_A9JRI2,Zebrafish_F1RBH4	Chiken_A0A1D5PKS7:0.204,Chiken_F1NBM4,Chiken_A0A1D5P9R1,Chiken_A0A1D5P9U8:0.097,Chiken_A0A1D5PIG5:0.798	Human_Q8NBJ9:0.231,Human_Q9NXL6	pfu_aug2.0_1535.1_18391.t1,pfu_aug2.0_842.1_07948.t1		1	4	2	2	5	0	1	0	0	1	0	0	2	0	1	3	2	2	2	1	0	0	2	5	2	2
614	29	22		J9JZM5	Aplysia_XP_012936995.1	C3Z493	Biomphalaria_XP_013088681.1	H9JUU2	Brhy_TRINITY_DN10832_c0_g1_i1_m.204,Brhy_TRINITY_DN10832_c0_g1_i2_m.209,Brhy_TRINITY_DN10832_c0_g1_i3_m.214,Brhy_TRINITY_DN10832_c0_g1_i4_m.219	Capitella_R7VLC5	g2362.t1	Chlamy_A8J3B4	Crassostrea_XP_019928088.1	*	Q3ZAN1	e19582c38.1	Habo_c3570_g1_i1_m.1746	*	Lingula_A0A1S3HKW5:0.492,Lingula_A0A1S3KHB4	Lottia_XP_009050242.1	Q8BS95	Octopus_XP_014787023.1	p1835_cov62.42	*	*	Zebrafish_E7FB29	Chiken_Q5F448,Chiken_A0A1D5P5C4:0.477,Chiken_A0A1L1RSE1:0.162	Human_B7ZAQ6,Human_P0CG08	pfu_aug2.0_593.1_10963.t1		1	1	1	1	1	4	1	1	1	1	0	1	1	1	0	2	1	1	1	1	0	0	1	3	2	1
615	58	24		J9JWQ7,J9JYB9:0.05	Aplysia_XP_012945517.1,Aplysia_XP_005106439.1,Aplysia_XP_005106440.1,Aplysia_XP_005106441.1	C3XVT2,C3Z6B6,C3Z6B5	Biomphalaria_XP_013085147.1,Biomphalaria_XP_013096633.1	H9JEU9,H9JCF5	Brhy_TRINITY_DN167_c0_g1_i1_m.27003	Capitella_R7T769,Capitella_N1PBD6	g5717.t1	Chlamy_A8JHW6	Crassostrea_XP_019919291.1,Crassostrea_XP_019919292.1:0.831,Crassostrea_XP_011447876.1,Crassostrea_XP_011447877.1:0.941	*	A4V4S5,M9PF72,Q9Y1I2,Q8SZS6:0.811,Q9VBR1	e8102c41.27,e25223c43.1	Habo_c8736_g1_i1_m.7613:0.361,Habo_c8736_g1_i2_m.7618:0.238,Habo_c8736_g1_i3_m.7623	Haliotis_HDSC04281CG00020	Lingula_A0A1S3HKT2,Lingula_A0A1S3HX67:0.136,Lingula_A0A1S3H0H1	Lottia_XP_009051788.1,Lottia_XP_009059705.1	Q9D2N9,P59016	Octopus_XP_014789426.1,Octopus_XP_014771594.1	p2538_cov67.40,p17_cov67.44	*	Yeast_YLR396C	Zebrafish_A0A0R4ID82,Zebrafish_F1QIC2,Zebrafish_Q58EN8:0.999	Chiken_A0A1L1RLU2,Chiken_E1BVA6:0.685,Chiken_A0A1D5NV60:0.926,Chiken_A0A1L1RZN9:0.973,Chiken_Q5ZL71,Chiken_A0A1L1RVD2:0.284	Human_Q96AX1,Human_Q9H267	pfu_aug2.0_425.1_17419.t1,pfu_aug2.0_897.1_24502.t1		2	4	3	2	2	1	2	1	1	4	0	5	2	3	1	3	2	2	2	2	0	1	3	6	2	2
616	75	25		J9K7F0,J9L1Q2,J9LZG7:0.065	Aplysia_XP_005101984.1,Aplysia_XP_012940056.1:0.943,Aplysia_XP_012940057.1:0.919,Aplysia_XP_005107179.1	C3ZSI1,C3YWE9	Biomphalaria_XP_013074596.1,Biomphalaria_XP_013095220.1	H9IS93,H9J5Q8	Brhy_TRINITY_DN12210_c0_g1_i1_m.17584,Brhy_TRINITY_DN15353_c1_g1_i1_m.8890,Brhy_TRINITY_DN6200_c0_g2_i1_m.45901,Brhy_TRINITY_DN3319_c0_g1_i1_m.15665:0.089,Brhy_TRINITY_DN14664_c0_g1_i2_m.32097	Capitella_R7UVZ1,Capitella_R7UCF4	g2056.t1,g2783.t1:0.117,g6714.t1,g718.t1:0.057,g718.t2:0.637	Chlamy_A8J4X1,Chlamy_A8INQ8,Chlamy_A8J6P5	Crassostrea_XP_011417858.1,Crassostrea_XP_019920050.1:0.181,Crassostrea_XP_019923523.1	Cyanidio_tr_M1VAA2_M1VAA2_CYAM1,Cyanidio_tr_M1V7E2_M1V7E2_CYAM1,Cyanidio_tr_M1V5I7_M1V5I7_CYAM1	Q9W552,Q9V4W1	e4247c41.10,e4355c43.10	Habo_c11665_g1_i1_m.28527,Habo_c11604_g2_i1_m.27712,Habo_c12029_g1_i1_m.35436,Habo_c11893_g1_i1_m.32596:0.052,Habo_c11893_g1_i2_m.32610:0.052	Haliotis_HDSC02417CG00040	Lingula_A0A1S3HCD7,Lingula_A0A1S3HY72	Lottia_XP_009057455.1,Lottia_XP_009051797.1	Q8C0E2,Q8R322,P40336	Octopus_XP_014788530.1,Octopus_XP_014768318.1	p25469_cov76.20,p4026_cov61.10	*	Yeast_YJL053W,Yeast_YDL207W	Zebrafish_B0S5C8:0.923,Zebrafish_B0S5D2,Zebrafish_F1QFH4:0.919,Zebrafish_Q6DRB1:0.905,Zebrafish_A0A0R4IH90:0.684,Zebrafish_F1R4F5,Zebrafish_Q6DH23:0.968,Zebrafish_Q7ZV03:0.684,Zebrafish_A9JRS5,Zebrafish_Q6TNP8	Chiken_E1BT81,Chiken_F1NPH4,Chiken_E1BU33	Human_Q4G0F5,Human_Q53GS7,Human_O75436	pfu_aug2.0_598.1_27569.t1,pfu_aug2.0_929.1_31287.t1		3	4	2	2	2	5	2	5	3	3	3	2	2	5	1	2	2	3	2	2	0	2	10	3	3	2
617	62	24		J9K9X1,C4WXL2	Aplysia_XP_005108504.1,Aplysia_XP_005094980.1	C3XZZ5	Biomphalaria_XP_013094770.1,Biomphalaria_XP_013083143.1	H9IYM9,H9J2T9	Brhy_TRINITY_DN35438_c0_g1_i1_m.33053,Brhy_TRINITY_DN12781_c0_g2_i1_m.55670	Capitella_R7TVT0,Capitella_R7TDD5	g5091.t1,g9238.t1	Chlamy_A8IA16,Chlamy_A8JGH9	Crassostrea_XP_011454242.1,Crassostrea_XP_011437828.1:0.99,Crassostrea_XP_011437829.1	*	Q95RB1,A0A0B4KFW5,A1ZBP3:0.575,Q86LF0:0.985,Q8IHD7:0.621,Q9U904:0.422	e787c38.1,e7201c33.1,e16559c33.6	Habo_c11607_g1_i1_m.27749,Habo_c6105_g1_i1_m.2860,Habo_c11607_g2_i1_m.27759	Haliotis_HDSC00058CG00060	Lingula_A0A1S3HN76:0.283,Lingula_A0A1S3JEU6,Lingula_A0A1S3K7M3	Lottia_XP_009045358.1,Lottia_XP_009044487.1	Q8BHS3,Q8VDI7	Octopus_XP_014772353.1,Octopus_XP_014791185.1,Octopus_XP_014791186.1	p1876_cov72.16,p167_cov70.22	*	Yeast_YBR065C,Yeast_YDL209C	Zebrafish_A8E551:0.984,Zebrafish_Q6NZZ9,Zebrafish_A2CE82:0.984,Zebrafish_A9JTG7	Chiken_F1NMD7,Chiken_Q5ZM16:0.993,Chiken_A0A1D5NXB9:0.985,Chiken_A0A1D5PNX3,Chiken_Q5ZJI9:0.996,Chiken_A0A1L1RIY7:0.374	Human_Q9NW64,Human_Q9BSL1	pfu_aug2.0_224.1_13819.t1,pfu_aug2.0_1006.1_21337.t1,pfu_aug2.0_6760.1_02875.t1:0.067		2	2	1	2	2	2	2	2	2	3	0	6	3	3	1	3	2	2	3	2	0	2	4	6	2	3
618	32	24		J9JZ28	Aplysia_XP_005106474.1	C3Y0W3	Biomphalaria_XP_013062942.1	H9JGE9	Brhy_TRINITY_DN9448_c0_g2_i1_m.18846	Capitella_R7U9U9	g7873.t1	Chlamy_A8J040	Crassostrea_XP_011451641.1	Cyanidio_tr_M1V744_M1V744_CYAM1	M9PEE1,P91638:0.99,Q7KU82:0.937,Q8SXZ0:0.114,Q9VS62:0.991	e22157c46.1	Habo_c12429_g1_i2_m.45258,Habo_c12429_g1_i3_m.45262,Habo_c12429_g1_i6_m.45265	*	Lingula_A0A1S3JHK0	Lottia_XP_009061663.1	Q9DBY8	Octopus_XP_014786220.1	p258530_cov73.59	*	Yeast_YLL034C	Zebrafish_B8A4A1,Zebrafish_Q803I9:0.985	Chiken_A0A1L1RMM8:0.224,Chiken_E1BT72	Human_O15381	pfu_aug2.0_132.1_07010.t1		1	1	1	1	1	1	1	1	1	1	1	5	1	3	0	1	1	1	1	1	0	1	2	2	1	1
619	64	19		J9K174	Aplysia_XP_005097094.2,Aplysia_XP_005097095.2:0.998,Aplysia_XP_005097096.1:0.999,Aplysia_XP_005097097.1:0.999,Aplysia_XP_005097100.1:0.885,Aplysia_XP_005097101.1:0.747,Aplysia_XP_012937225.1:0.982,Aplysia_XP_012937226.1:0.981	C3ZM58	Biomphalaria_XP_013093985.1,Biomphalaria_XP_013093991.1,Biomphalaria_XP_013093997.1:0.985,Biomphalaria_XP_013094004.1:0.98,Biomphalaria_XP_013094008.1:0.859,Biomphalaria_XP_013094016.1:0.713	H9JL72	*	Capitella_R7TNI5	*	*	Crassostrea_XP_011455131.1:0.998,Crassostrea_XP_011455132.1,Crassostrea_XP_011455133.1:0.967,Crassostrea_XP_011455134.1:0.959,Crassostrea_XP_011455135.1:0.951,Crassostrea_XP_011455136.1:0.459,Crassostrea_XP_019930635.1:0.678,Crassostrea_XP_019930637.1:0.678	*	A0A0B4KGD1:0.921,A0A0B4KHB1:0.921,B6IDZ6:0.634,E1JIN6,Q7KSE8:0.922,Q8IN94	e240c37.13	*	Haliotis_HDSC01275CG00020	Lingula_A0A1S3HEJ6,Lingula_A0A1S3HEK0:0.917,Lingula_A0A1S3HEK9:0.983,Lingula_A0A1S3HEQ1:0.965,Lingula_A0A1S3HG87:0.998,Lingula_A0A1S3HG91:0.955,Lingula_A0A1S3HHN0:0.969	Lottia_XP_009064454.1	A2BH40,E9Q4N7:0.329	Octopus_XP_014790516.1,Octopus_XP_014790518.1:0.998	p255984_cov65.41	*	*	Zebrafish_A0A0R4IKJ3:0.212,Zebrafish_A0A0R4IR17:0.189,Zebrafish_A0A0R4IVD0,Zebrafish_A0A0R4ISW4:0.994,Zebrafish_G8FUX6:0.788,Zebrafish_G8FUX7:0.789,Zebrafish_Q5RGW7	Chiken_A0A1D5NZ44,Chiken_F1P479:0.286,Chiken_A0A1L1RMW3:0.637,Chiken_A0A1L1RS62:0.689,Chiken_A0A1L1RVS0:0.444,Chiken_A0A1L1S0W9,Chiken_A0A1D5PTI4:0.142	Human_O14497,Human_Q8NFD5:0.35	pfu_aug2.0_293.1_10574.t1		1	8	1	6	1	0	1	0	0	8	0	6	1	0	1	7	1	2	2	1	0	0	7	7	2	1
620	102	22		J9K4A3	Aplysia_XP_005096893.1:0.964,Aplysia_XP_012937091.1,Aplysia_XP_012935813.1,Aplysia_XP_012946808.1	C3ZKD7,C3YK96,C3YTE1	Biomphalaria_XP_013082733.1,Biomphalaria_XP_013092937.1,Biomphalaria_XP_013092942.1,Biomphalaria_XP_013092948.1:0.714,Biomphalaria_XP_013092953.1:0.581,Biomphalaria_XP_013092959.1:0.581,Biomphalaria_XP_013092966.1:0.581,Biomphalaria_XP_013078273.1:0.965,Biomphalaria_XP_013078274.1:0.977,Biomphalaria_XP_013078275.1	H9IX28,H9J3T9	*	Capitella_R7TNG6,Capitella_R7UXK0,Capitella_R7TKH4	*	Chlamy_A8IZT2,Chlamy_A8JB54:0.056	Crassostrea_XP_011413021.1,Crassostrea_XP_011413023.1:0.956,Crassostrea_XP_011413024.1:0.896,Crassostrea_XP_011413025.1:0.899,Crassostrea_XP_011413026.1:0.756,Crassostrea_XP_011413027.1:0.638,Crassostrea_XP_011413028.1:0.624,Crassostrea_XP_011413029.1:0.621,Crassostrea_XP_011419068.1:0.954,Crassostrea_XP_011419070.1:0.954	Cyanidio_tr_M1VDB5_M1VDB5_CYAM1,Cyanidio_tr_M1VJB8_M1VJB8_CYAM1	A0A0B4JCZ0,A0A0B4JDD8:0.625,A0A0B4JDG2:0.931,B7Z0M9:0.673,C6TPA8:0.625,C9QP47:0.562,Q7KSB3:0.675,Q86NP7:0.17,Q8IN55:0.17,Q8IN56:0.564	e1156c38.45,e2282c39.4,e10184c38.6	*	Haliotis_HDSC02215CG00010,Haliotis_HDSC00385CG00040	Lingula_A0A1S3KDV6,Lingula_A0A1S3KE81:0.939,Lingula_A0A1S3KEC5:0.903,Lingula_A0A1S3JCR4,Lingula_A0A1S3J3L0:0.926,Lingula_A0A1S3J3L6:0.962,Lingula_A0A1S3J3M9:0.958,Lingula_A0A1S3J406:0.928,Lingula_A0A1S3J409:0.987,Lingula_A0A1S3J410:0.96	Lottia_XP_009057671.1,Lottia_XP_009044007.1,Lottia_XP_009051542.1	B9EJ86,Q9ER64:0.069,A2A8Z1,Q8CI95,S4R1M9:0.16	Octopus_XP_014785624.1:0.99,Octopus_XP_014785625.1,Octopus_XP_014780715.1,Octopus_XP_014780716.1:0.838,Octopus_XP_014780717.1:0.629,Octopus_XP_014787835.1,Octopus_XP_014776515.1	p1181_cov64.5,p2053_cov66.290,p1548_cov63.19	*	Yeast_YHR001W,Yeast_YKR003W:0.658	Zebrafish_A0JMN8,Zebrafish_E7FGK0,Zebrafish_B0S5M3,Zebrafish_E7F3A1:0.142,Zebrafish_E7FE64:0.121,Zebrafish_E9QDU3:0.1,Zebrafish_A0A0G2KSQ8:0.122	Chiken_F1NLE6,Chiken_E1BSC6:0.132,Chiken_A0A1D5NYS9,Chiken_A0A1D5PGC8,Chiken_F1N9F3:0.91	Human_Q9BZF1,Human_Q96SU4,Human_Q9H0X9:0.069,Human_Q9BXB4,Human_Q9BXB5:0.157	pfu_aug2.0_28.1_26686.t1,pfu_aug2.0_996.1_21330.t1,pfu_aug2.0_660.1_01012.t1		1	4	3	10	2	0	3	0	2	10	2	10	3	0	2	10	3	5	7	3	0	2	7	5	5	3
621	34	19		J9JW88,J9JXE2:0.816,X1X6M8	Aplysia_XP_012943637.1	C3YJI7	Biomphalaria_XP_013067429.1,Biomphalaria_XP_013067430.1:0.955	H9JDI4	*	Capitella_R7V5J4	*	*	Crassostrea_XP_019922538.1,Crassostrea_XP_019922539.1:0.913	*	A8JNN0:0.294,Q58CL4:0.267,Q5U192:0.193,Q8IQ95:0.917,Q8IQ96:0.193,Q8IQ97,Q9U7D8:0.268,D2NUE8:0.274	e7944c38.1	*	Haliotis_HDSC06522CG00010	Lingula_A0A1S3HVL5:0.729,Lingula_A0A1S3JZJ5	Lottia_XP_009062848.1	Q07139	Octopus_XP_014787852.1	p1015_cov69.205	*	*	Zebrafish_A0A0R4IKD5:0.86,Zebrafish_F1QVS6:0.913,Zebrafish_Q4V9L0:0.91,Zebrafish_Q6DRB9	Chiken_E1BWT7	Human_Q9H8V3	pfu_aug2.0_2264.1_15466.t1		3	1	1	2	1	0	1	0	0	2	0	8	1	0	1	2	1	1	1	1	0	0	4	1	1	1
622	50	25		J9K177,X1WJ13:0.285	Aplysia_XP_005101522.1	*	Biomphalaria_XP_013082032.1,Biomphalaria_XP_013076241.1	H9JVE7	Brhy_TRINITY_DN2184_c0_g1_i1_m.28933,Brhy_TRINITY_DN14891_c0_g1_i1_m.36951:0.121	Capitella_R7V806	g6038.t1,g8619.t2,g8619.t1:0.066	Chlamy_A8ILR9,Chlamy_A8IKH1:0.064	Crassostrea_XP_011438847.1	Cyanidio_tr_M1V5H4_M1V5H4_CYAM1,Cyanidio_tr_M1V5C5_M1V5C5_CYAM1	P48592	e2500c44.11,e228295c78.1:0.07,e231154c141.8	Habo_c10345_g1_i2_m.14813,Habo_c10345_g1_i3_m.14824,Habo_c12413_g1_i1_m.44866	Haliotis_HDSC00135CG00180	Lingula_A0A1S3K355	Lottia_XP_009054765.1	P11157,Q6PEE3:0.37	Octopus_XP_014787799.1,Octopus_XP_014787800.1:0.823	p37404_cov69.84	tr_P74732_P74732_SYNY3	Yeast_YJL026W	Zebrafish_A0A0R4ICB4:0.755,Zebrafish_G3G7U0,Zebrafish_G3G7U2:0.752,Zebrafish_G3G7U3:0.541,Zebrafish_P79733,Zebrafish_A0A0R4ILJ6:0.101,Zebrafish_Q32PP6:0.347,Zebrafish_Q7ZYW0:0.347,Zebrafish_U3JAP5:0.201,Zebrafish_U3JAR5:0.148	Chiken_E1BXP4,Chiken_A0A1D5PI47:0.054,Chiken_A0A1L1RTZ0:0.101	Human_P31350,Human_Q7LG56:0.4	pfu_aug2.0_118.1_26876.t1		2	1	0	2	1	2	1	3	2	1	2	1	3	3	1	1	1	2	2	1	1	1	10	3	2	1
623	75	19		J9JZ93,J9K7F4:0.053	Aplysia_XP_005099165.1,Aplysia_XP_012938423.1:0.841	C3YYR7	Biomphalaria_XP_013073601.1	H9J2P9	*	Capitella_R7UFZ1	*	*	Crassostrea_XP_011429588.1:0.93,Crassostrea_XP_011429596.1:0.868,Crassostrea_XP_011429590.1:0.904,Crassostrea_XP_011429597.1:0.842,Crassostrea_XP_011429591.1:0.93,Crassostrea_XP_011429592.1:0.93,Crassostrea_XP_011429593.1:0.93,Crassostrea_XP_011429594.1,Crassostrea_XP_011429595.1:0.932,Crassostrea_XP_011429598.1:0.932	*	M9PD84:0.363,M9NEF5:0.362,Q7KTE7:0.283,M9ND67:0.431,M9PCW6:0.097,Q7KTE8,M9PFL4:0.9,X2JDV0:0.752,Q9VKI5:0.678	e10592c40.1	*	Haliotis_HDSC01626CG00050	Lingula_A0A1S3KFD4,Lingula_A0A1S3KFD7:0.949,Lingula_A0A1S3KFE0:0.945,Lingula_A0A1S3KFT1:0.917,Lingula_A0A1S3KFT6:0.949,Lingula_A0A1S3KFW1:0.945,Lingula_A0A1S3KFW7:0.945,Lingula_A0A1S3KGI6:0.948	Lottia_XP_009058701.1	Q8CC27,Q8R0S4:0.085,Q8R3Z5:0.164,P54285:0.181	Octopus_XP_014776317.1:0.73,Octopus_XP_014776319.1:0.667,Octopus_XP_014776320.1:0.685,Octopus_XP_014776321.1:0.983,Octopus_XP_014776322.1:0.988,Octopus_XP_014776323.1,Octopus_XP_014776324.1:0.808,Octopus_XP_014776325.1:0.806,Octopus_XP_014776326.1:0.805,Octopus_XP_014776327.1:0.807	p240_cov62.339	*	*	Zebrafish_A8WHZ4:0.149,Zebrafish_B0F0D0:0.149,Zebrafish_A8WHZ5:0.114,Zebrafish_A2SZ57:0.114,Zebrafish_A0A0R4INX9:0.082,Zebrafish_E7F185:0.057,Zebrafish_F1R605:0.103,Zebrafish_Q2Q551:0.08,Zebrafish_Q2Q552,Zebrafish_Q4KPD0:0.1	Chiken_B6IDG6:0.088,Chiken_B6IDG5:0.068,Chiken_A0A1D5P3F6:0.85,Chiken_E1BZF6,Chiken_Q804I5:0.068,Chiken_A0A1D5NXZ9:0.057,Chiken_A0A1D5PLK5:0.076	Human_O00305:0.09,Human_Q02641:0.162,Human_Q08289,Human_P54284:0.177	pfu_aug2.0_1682.1_08519.t1		2	2	1	1	1	0	1	0	0	10	0	9	1	0	1	8	1	4	10	1	0	0	10	7	4	1
624	35	25		J9JYU1	Aplysia_XP_005101160.1	C3XPH1	Biomphalaria_XP_013080531.1	A0FDQ5,H9IZX9:0.817	Brhy_TRINITY_DN20550_c0_g1_i1_m.51648	Capitella_R7UQJ1	g2442.t1	Chlamy_A8JAP4	Crassostrea_XP_011452894.1	Cyanidio_tr_M1US59_M1US59_CYAM1	Q24319	e39882c30.1:0.157,e9898c44.9,e31480c24.1:0.069	Habo_c9537_g3_i1_m.10400	Haliotis_HDSC01323CG00020	Lingula_A0A1S3JWQ2:0.991,Lingula_A0A1S3K3T6	Lottia_XP_009066730.1	O54734	Octopus_XP_014769939.1	p406_cov65.92	*	Yeast_YEL002C	Zebrafish_A0A0R4I9F5:0.997,Zebrafish_Q6NYS8	Chiken_A0A1L1RYD3,Chiken_F1NNS1:0.948,Chiken_P48440:0.802,Chiken_A0A1L1RJH9:0.101,Chiken_A0A1L1RLM0:0.078,Chiken_A0A1L1RZ78:0.166	Human_P39656	pfu_aug2.0_908.1_27900.t1		1	1	1	1	2	1	1	1	1	1	1	1	3	1	1	2	1	1	1	1	0	1	2	6	1	1
625	45	19		J9JRE3	Aplysia_XP_012939445.1,Aplysia_XP_012946362.1	C3XYW1:0.636,C3ZZN7	Biomphalaria_XP_013072029.1,Biomphalaria_XP_013072030.1:0.835	H9IYZ8	Brhy_TRINITY_DN16857_c0_g1_i1_m.17081	Capitella_R7UZ64	*	*	Crassostrea_XP_011448987.1:0.899,Crassostrea_XP_011448989.1:0.678,Crassostrea_XP_019928929.1,Crassostrea_XP_019928930.1:0.927,Crassostrea_XP_011444878.1:0.05,Crassostrea_XP_011446622.2	*	O77283:0.937,Q1W9P9:0.912,Q1W9Q0,Q7K7E6:0.909,Q6IIR8	e906c41.21,e906c41.18	*	*	Lingula_A0A1S3HKI5,Lingula_A0A1S3HKT0:0.873	Lottia_XP_009045516.1	Q8BL06,P15975	Octopus_XP_014769253.1,Octopus_XP_014769254.1:0.915	p1299_cov74.198	*	*	Zebrafish_A0A140LGR1,Zebrafish_A0A286Y921:0.32,Zebrafish_E7F383:0.711,Zebrafish_A0A0G2KWQ2:0.119,Zebrafish_E7FGM2:0.257,Zebrafish_A0A286YAP7:0.298,Zebrafish_U3JAF0:0.086,Zebrafish_E7FGV9:0.135,Zebrafish_E9QHZ8	Chiken_E1BU81,Chiken_E1BSS2	Human_Q70EL1,Human_Q70EK8	pfu_aug2.0_69.1_30127.t1		1	2	2	2	1	1	1	0	0	6	0	5	2	0	0	2	1	2	2	1	0	0	9	2	2	1
626	35	25		J9JXK9	Aplysia_XP_005107188.1	C3XZB0	Biomphalaria_XP_013072150.1	D2Y4R5,H9IS78:0.955	Brhy_TRINITY_DN9900_c0_g1_i1_m.36445	Capitella_R7T3W8:0.774,Capitella_R7U925	g3363.t1	Chlamy_A8I901	Crassostrea_XP_011436059.1,Crassostrea_XP_011436060.1,Crassostrea_XP_011436061.1:0.745	Cyanidio_tr_M1V600_M1V600_CYAM1	F0JAK8:0.319,Q7K7G0:0.987,Q9U8A9:0.857,Q9W555	e954c34.25	Habo_c10128_g1_i1_m.13126	Haliotis_HDSC01294CG00030	Lingula_A0A1S3KHU3	Lottia_XP_009065964.1	Q5XJY5	Octopus_XP_014770344.1	p4514_cov59.10	*	Yeast_YFR051C	Zebrafish_Q7ZW27,Zebrafish_Q7ZU89:0.5	Chiken_A0A1D5PS39:0.994,Chiken_Q5ZL57,Chiken_R9PXM7	Human_P48444	pfu_aug2.0_1848.1_28560.t1		1	1	1	1	2	1	2	1	1	3	1	4	1	1	1	1	1	1	1	1	0	1	2	3	1	1
627	85	25		J9K1N9,J9K1W3,J9KVU1:0.215	Aplysia_XP_005098792.1,Aplysia_XP_012938204.1:0.981,Aplysia_XP_012938205.1:0.976,Aplysia_XP_005097158.2	C3YWD4,C3Z7Q9,C3YWD5	Biomphalaria_XP_013076950.1,Biomphalaria_XP_013076958.1:0.942,Biomphalaria_XP_013072364.1,Biomphalaria_XP_013075680.1	H9JK03,H9JKT5	Brhy_TRINITY_DN11966_c0_g1_i1_m.19789,Brhy_TRINITY_DN13584_c0_g1_i1_m.39155,Brhy_TRINITY_DN13584_c0_g1_i2_m.39159:0.995	Capitella_R7V4W3,Capitella_R7VI63	g3509.t1:0.482,g8049.t1,g6875.t1	Chlamy_A8ITA7,Chlamy_A8IMK5	Crassostrea_XP_011433525.1,Crassostrea_XP_011433526.1:0.993,Crassostrea_XP_011433527.1:0.921,Crassostrea_XP_019924605.1:0.994,Crassostrea_XP_019924606.1:0.988,Crassostrea_XP_019924607.1:0.915,Crassostrea_XP_011417170.1:0.993,Crassostrea_XP_011417171.1,Crassostrea_XP_011417173.1:0.949	Cyanidio_tr_M1VDC3_M1VDC3_CYAM1,Cyanidio_tr_M1V7Y3_M1V7Y3_CYAM1	Q7K126,A0A0B4LHS9,Q94547:0.992	e2303c44.13,e11222c42.5	Habo_c11892_g1_i1_m.32583,Habo_c11892_g1_i2_m.32589:0.991,Habo_c3121_g1_i1_m.1550	Haliotis_HDSC23474CG00010	Lingula_A0A1S3H6E6,Lingula_A0A1S3H6R3:0.966,Lingula_A0A2R2MK26:0.142,Lingula_A0A1S3HKG1	Lottia_XP_009067327.1,Lottia_XP_009045465.1,Lottia_XP_009044983.1:0.203	Q8K0V4,Q8C5L3	Octopus_XP_014772122.1:0.963,Octopus_XP_014772123.1:0.963,Octopus_XP_014772124.1:0.935,Octopus_XP_014772125.1:0.975,Octopus_XP_014772126.1:0.875,Octopus_XP_014772127.1:0.988,Octopus_XP_014772128.1,Octopus_XP_014785885.1	p22531_cov73.29,p2530_cov72.15	*	Yeast_YPR072W,Yeast_YIL038C,Yeast_YDL165W	Zebrafish_A4QN63,Zebrafish_Q1LUD8:0.252,Zebrafish_E9QCW3:0.138,Zebrafish_Q7ZVL4:0.138,Zebrafish_F1R2E2:0.084,Zebrafish_Q6TNV2:0.075,Zebrafish_E9QGK5:0.508,Zebrafish_Q642H1,Zebrafish_F1Q4L8:0.998	Chiken_A0A1D5NYC4:0.982,Chiken_Q5ZKI3,Chiken_A0A1L1RMZ1:0.241	Human_O75175,Human_Q9NZN8	pfu_aug2.0_325.1_17290.t1,pfu_aug2.0_407.1_23989.t1,pfu_aug2.0_325.1_17291.t1		3	4	3	4	2	3	2	3	2	9	2	3	2	3	1	4	3	2	8	2	0	3	9	3	2	3
628	41	24		J9K254	Aplysia_XP_005098562.1	C3YPW2,C3YXI1:0.604	Biomphalaria_XP_013064914.1	H9IWC0	Brhy_TRINITY_DN15634_c0_g1_i1_m.50553	Capitella_R7V6B0	g8066.t1	Chlamy_A8JEC1	Crassostrea_XP_011436988.1	Cyanidio_tr_M1VF08_M1VF08_CYAM1	Q9VWD9	e2667c44.6	Habo_c12251_g1_i1_m.40593	*	Lingula_A0A1S3IAF1	Lottia_XP_009062662.1	Q8R317,Q99NB8:0.179,Q9QZM0:0.395,Q14DL0:0.058,Q8C5U9:0.168	Octopus_XP_014782349.1,Octopus_XP_014782350.1:0.879	p617_cov71.15	*	Yeast_YMR276W	Zebrafish_E9QFX2:0.514,Zebrafish_F1Q8U2,Zebrafish_F1R3G7:0.524,Zebrafish_Q4G000:0.997,Zebrafish_Q7SXA2:0.505	Chiken_A0A1D5P624,Chiken_Q5ZLR8:0.995,Chiken_A0A1L1RTP0:0.094,Chiken_E1C477:0.222	Human_Q9NRR5:0.202,Human_Q9UHD9:0.537,Human_Q9UMX0,Human_Q9H347:0.088,Human_Q8IYU4	pfu_aug2.0_524.1_14258.t1		1	1	2	1	1	1	1	1	1	1	1	1	1	1	0	1	1	5	2	1	0	1	5	4	5	1
629	23	18		J9K2J8	Aplysia_XP_005098548.1	C3ZJ85	Biomphalaria_XP_013072648.1	H9J4K2	*	Capitella_R7UAY2	*	*	Crassostrea_XP_011415800.1	*	Q95ST2	e1977c43.16	*	*	Lingula_A0A1S3JGV5,Lingula_A0A2R2MIR3:0.311	Lottia_XP_009048829.1:0.482,Lottia_XP_009048831.1	Q6DID7	Octopus_XP_014790283.1	p166_cov70.20	*	*	Zebrafish_F2Z4U3,Zebrafish_Q7T357:0.997	Chiken_A0A1D5P7M5:0.834,Chiken_F1P376,Chiken_Q5ZLR1	Human_Q5T9L3	pfu_aug2.0_328.1_27229.t1		1	1	1	1	1	0	1	0	0	1	0	1	1	0	0	2	2	1	1	1	0	0	2	3	1	1
630	73	26		C4WYF8:0.981,J9JPX2:0.607,J9K727:0.444,J9K8A8:0.57,J9K9Z1,J9JUZ5:0.174,J9K8T0:0.175,J9KFU3:0.195,J9KTX3:0.144,J9KTX4	Aplysia_NP_001267755.1	C3ZLQ4	Biomphalaria_XP_013095144.1,Biomphalaria_XP_013086795.1	Q1EPM0,Q3HR37,B3TGM3:0.133	Brhy_TRINITY_DN5958_c0_g2_i1_m.8185,Brhy_TRINITY_DN20936_c0_g1_i1_m.44892:0.077	Capitella_R7U480,Capitella_R7TQU5	g6398.t1,g6398.t2:0.973	Chlamy_A8JHR9,Chlamy_A8JHS0:0.667,Chlamy_P49644:0.836,Chlamy_A8JFT3	Crassostrea_XP_011444904.1	Cyanidio_tr_A0A125YL44_A0A125YL44_CYAM1:0.73,Cyanidio_tr_M1VDU4_M1VDU4_CYAM1	M9PJN8,P07486:0.944,P07487,Q7JY07:0.122	e3829c38.17:0.081,e5105c43.3,e21857c63.67:0.068	Habo_c12405_g1_i2_m.44749,Habo_c3918_g1_i1_m.1860,Habo_c6661_g1_i1_m.3609:0.266	Haliotis_HDSC01193CG00020	Lingula_A0A1S3HYL1:0.57,Lingula_A0A1S3K2Y0	Lottia_XP_009065717.1	P16858,Q64467:0.185	Octopus_XP_014791243.1,Octopus_XP_014791244.1:0.588,Octopus_XP_014786157.1:0.221,Octopus_XP_014786158.1:0.209,Octopus_XP_014786159.1:0.197	p178_cov62.99	Synecho_sp_P49433_G3P1_SYNY3	Yeast_YGR192C:0.909,Yeast_YJL052W:0.736,Yeast_YJR009C	Zebrafish_A0A0R4IGI1:0.053,Zebrafish_Q5XJ10:0.079,Zebrafish_E9QGA9:0.059,Zebrafish_E9QIH5:0.145,Zebrafish_F1R3D3:0.995,Zebrafish_Q5MJ86,Zebrafish_Q5MJ85	Chiken_F1NH87,Chiken_P00356,Chiken_A0A1D5NXY1:0.281,Chiken_A0A1D5PEE2:0.448,Chiken_A0A1L1RUV2:0.529,Chiken_A0A1L1RZ68:0.13	Human_O14556:0.186,Human_P04406	pfu_aug2.0_449.1_30779.t1,pfu_aug2.0_6993.1_12911.t1		10	1	1	2	3	2	2	2	4	1	2	4	3	3	1	2	1	2	5	1	1	3	7	6	2	2
631	31	23		X1WIE2	Aplysia_XP_012939837.1	C3Z7J9	Biomphalaria_XP_013086893.1	H9JD71	Brhy_TRINITY_DN9906_c0_g4_i1_m.36436	Capitella_R7VMG2	g1890.t1	Chlamy_A8ISE0	Crassostrea_XP_011415623.2	*	Q8IQ05,Q8T3K3:0.799,Q95WV5:0.993	e6790c38.7	Habo_c11077_g2_i1_m.21539:0.548,Habo_c11077_g2_i2_m.21545	*	Lingula_A0A1S3IDP7,Lingula_A0A2R2MLH4:0.875	Lottia_XP_009048097.1	Q8BIW9	Octopus_XP_014779251.1,Octopus_XP_014779252.1:0.995	p6_cov66.247	*	Yeast_YMR078C	Zebrafish_A0A286YA00:0.975,Zebrafish_F1QF60,Zebrafish_I6L9K2:0.084	Chiken_A0A1D5NV95,Chiken_Q5ZHX0:0.188	Human_Q8WVB6	pfu_aug2.0_646.1_21021.t1		1	1	1	1	1	1	1	1	1	1	0	3	1	2	0	2	1	1	2	1	0	1	3	2	1	1
632	34	19		X1WIF3	Aplysia_XP_005104757.1,Aplysia_XP_005104758.1:0.986	C3YBI6	Biomphalaria_XP_013091190.1	H9J3C7	*	Capitella_R7T7S0	*	*	Crassostrea_XP_011412042.1	*	M9PEI8:0.088,Q9Y128	e1273c44.9	*	Haliotis_HDSC02766CG00040,Haliotis_HDSC02766CG00030	Lingula_A0A1S3I944:0.914,Lingula_A0A1S3I9A5:0.988,Lingula_A0A1S3IA86,Lingula_A0A1S3IBI4:0.904	Lottia_XP_009061131.1	Q9EQG9	Octopus_XP_014771942.1,Octopus_XP_014780922.1	p2_cov67.116	*	*	Zebrafish_F2Z4S5,Zebrafish_F8W2V5:0.975,Zebrafish_Q5M7Y0:0.953,Zebrafish_A0A0R4IJS1:0.211,Zebrafish_A0A0R4IR38:0.256,Zebrafish_F8W5T2:0.253,Zebrafish_F8W476:0.051	Chiken_A0A1D5P5T9:0.543,Chiken_A0A1D5PC51:0.87,Chiken_E1C409	Human_Q9Y5P4	pfu_aug2.0_460.1_00779.t1		1	2	1	1	1	0	1	0	0	1	0	2	1	0	2	4	1	1	2	1	0	0	7	3	1	1
633	58	25		C4WW23,J9JJU7:0.07,C4WW93:0.203,X1WI71:0.203	Aplysia_XP_005101826.1,Aplysia_XP_005101059.2,Aplysia_XP_012939938.1:0.184,Aplysia_XP_012939939.1:0.061	C3YTG3	Biomphalaria_XP_013081771.1,Biomphalaria_XP_013096304.1	H9J2B9:0.682,Q2F6B7	Brhy_TRINITY_DN9646_c0_g1_i1_m.52311,Brhy_TRINITY_DN15967_c1_g1_i1_m.35283:0.089,Brhy_TRINITY_DN15967_c1_g1_i3_m.35285:0.059,Brhy_TRINITY_DN27866_c0_g1_i1_m.60667:0.081	Capitella_R7T6C5,Capitella_R7U643	g5589.t1	Chlamy_A8JB47,Chlamy_A8J355	Crassostrea_XP_011426851.1,Crassostrea_XP_019922638.1:0.905,Crassostrea_XP_011451210.1,Crassostrea_XP_011451211.1:0.908	Cyanidio_tr_M1VMM5_M1VMM5_CYAM1,Cyanidio_tr_M1VFY9_M1VFY9_CYAM1	O97121:0.994,Q7JXZ2	e448c44.19,e1355c44.11	Habo_c11403_g1_i2_m.25081,Habo_c11401_g1_i1_m.25076	Haliotis_HDSC06445CG00010	Lingula_A0A1S3JF62,Lingula_A0A1S3JKA5,Lingula_A0A1S3JLN8:0.969,Lingula_A0A2R2MR80:0.615	Lottia_XP_009056923.1,Lottia_XP_009058333.1	Q8VCN5	Octopus_XP_014790929.1	p1194_cov63.4,p586_cov60.77	*	Yeast_YAL012W,Yeast_YGL184C	Zebrafish_A0A0R4ILM2:0.5,Zebrafish_A0A0R4IUA2:0.481,Zebrafish_F1QPF7:0.996,Zebrafish_F1R5R0:0.519,Zebrafish_Q68EI1:0.53,Zebrafish_Q6NWE3,Zebrafish_Q6PHI6:0.996	Chiken_E1BYF1,Chiken_A0A1D5PIB2:0.13	Human_P32929	pfu_aug2.0_112.1_06962.t1		4	4	1	2	2	4	2	1	2	4	2	2	2	2	1	4	2	1	1	2	0	2	7	2	1	1
634	33	18		J9JPV4	Aplysia_XP_012940893.1	C3ZTE3	Biomphalaria_XP_013090911.1,Biomphalaria_XP_013090912.1,Biomphalaria_XP_013090913.1	H9IXY3	*	Capitella_R7T9K2	*	*	*	*	Q9VV48	e6956c42.7	*	Haliotis_HDSC00063CG00080	Lingula_A0A1S3K601,Lingula_A0A1S3K605:0.981,Lingula_A0A1S3K6C6:0.972,Lingula_A0A2R2MRG6	Lottia_XP_009065579.1	P0C090,Q4VGL6:0.177	Octopus_XP_014783978.1	p150491_cov80.1	*	*	Zebrafish_A0A0M3HEL9:0.99,Zebrafish_A0A0M3KL73,Zebrafish_A8DZI0:0.975,Zebrafish_F1Q4N1:0.068,Zebrafish_Q1LXV6:0.065,Zebrafish_B3DIY0:0.383,Zebrafish_Q1LV60:0.383	Chiken_A0A1D5P331:0.161,Chiken_E1BZI9:0.167,Chiken_F1NZ02	Human_Q5TC82:0.173,Human_Q9HBD1	pfu_aug2.0_358.1_27292.t1		1	1	1	3	1	0	1	0	0	0	0	1	1	0	1	4	1	2	1	1	0	0	7	3	2	1
635	45	19		C4WWU8:0.161,J9JUF0:0.532,X1WJF0,J9JNU3:0.097,J9JTY4:0.289	Aplysia_XP_005092642.2:0.825,Aplysia_XP_005092643.1,Aplysia_XP_012936810.1	C3ZCY8	Biomphalaria_XP_013062026.1	H9ITG9,H9J242:0.095,H9JSE1,H9JF70:0.124	Brhy_TRINITY_DN9596_c0_g1_i1_m.24500	Capitella_R7TZ94,Capitella_R7V305	*	*	Crassostrea_XP_011455016.1,Crassostrea_XP_011421853.2	*	Q8SZM1:0.995,Q9VS02,Q4V4V1:0.29,Q4V6T3:0.285,Q8SXK6:0.063,Q8SXS7:0.092,Q9VDX5:0.29,Q9VDX6:0.071,S5M3N6:0.071	e29635c42.9,e16341c41.3:0.346,e4576c42.4:0.245,e8706c36.19:0.077	*	Haliotis_HDSC09306CG00020	Lingula_A0A1S3HJ51,Lingula_A0A1S3K8X9:0.983,Lingula_A0A1S3KFI5	Lottia_XP_009062931.1	Q9QXE5	Octopus_XP_014771842.1	p339_cov68.101	*	*	Zebrafish_A1L226:0.992,Zebrafish_F1Q7G9	*	Human_Q9NQE7	pfu_aug2.0_1221.1_04900.t1,pfu_aug2.0_1376.1_21577.t1		5	3	1	1	4	1	2	0	0	2	0	9	4	0	1	3	1	1	1	1	0	0	2	0	1	2
636	50	25		J9K4G0	Aplysia_XP_005097913.1	C3Z3M0	Biomphalaria_XP_013061875.1	H9IS58	Brhy_TRINITY_DN16303_c0_g1_i1_m.1074,Brhy_TRINITY_DN35044_c0_g1_i1_m.48893:0.414	Capitella_R7UWH2	g7575.t1	Chlamy_A8IAX2	Crassostrea_XP_011421943.1:0.961,Crassostrea_XP_011421945.1:0.963,Crassostrea_XP_011421946.1:0.806,Crassostrea_XP_011421947.1:0.992,Crassostrea_XP_011421948.1,Crassostrea_XP_011421949.1:0.834,Crassostrea_XP_019929311.1:0.13	Cyanidio_tr_M1VGH8_M1VGH8_CYAM1	A0A0B4KG96,Q8MZ09:0.582,Q9N6D7:0.583,Q9NDU1:0.145	e1003c45.61	Habo_c9599_g1_i1_m.10758	Haliotis_HDSC00388CG00050,Haliotis_HDSC01778CG00020:0.223	Lingula_A0A1S3ITU5	Lottia_XP_009046387.1	Q61183:0.2,Q6PCL9,Q9WVP6:0.114	Octopus_XP_014789789.1	p1006_cov70.40	*	Yeast_YKR002W	Zebrafish_A0A0R4IAC7:0.166,Zebrafish_Q5SNY2:0.164,Zebrafish_A2BGL0,Zebrafish_A8WFY4:0.122,Zebrafish_F1QJP5:0.098,Zebrafish_Q5SNY3:0.126,Zebrafish_Q6AXI4:0.118,Zebrafish_Q6P5K7:0.122,Zebrafish_Q6PGV5:0.998,Zebrafish_Q6TLF7:0.098	Chiken_A0A1D5P5T8,Chiken_O73841:0.601	Human_P51003:0.211,Human_Q9BWT3,Human_Q9NRJ5:0.113	pfu_aug2.0_5705.1_19458.t1		1	1	1	1	1	2	1	1	1	7	1	4	1	1	2	1	1	3	1	1	0	1	10	2	3	1
637	52	25		J9K4X3,J9JS73:0.634,C4WRS2:0.145,C4WTC5:0.144	Aplysia_XP_005097884.2,Aplysia_XP_012937694.1:0.972,Aplysia_XP_012938672.1:0.864	C3ZAR6	Biomphalaria_XP_013078880.1	H9JS70:0.498,H9JYG9,Q1HPL2:0.844,Q1HPZ3:0.486	Brhy_TRINITY_DN16111_c0_g1_i1_m.33340,Brhy_TRINITY_DN24252_c0_g1_i1_m.6939:0.154,Brhy_TRINITY_DN9851_c0_g1_i1_m.40415:0.069	Capitella_R7TNY1,Capitella_R7TPL2:0.118	g545.t1	Chlamy_A8IEH0,Chlamy_Q84X74:0.959	Crassostrea_XP_011432203.1,Crassostrea_XP_011432205.1,Crassostrea_XP_011432206.1	Cyanidio_tr_M1VML7_M1VML7_CYAM1,Cyanidio_tr_M1V636_M1V636_CYAM1:0.074	Q0E8E8,Q7JUS9:0.69,Q9XZE4:0.998	e9412c48.4	Habo_c13_g1_i1_m.17	Haliotis_HDSC00282CG00160	Lingula_A0A1S3HID7:0.791,Lingula_A0A1S3JC93:0.795,Lingula_A0A2R2MIT9	Lottia_XP_009064958.1	Q8VEM8	Octopus_XP_014784829.1	p840_cov69.4	*	Yeast_YER053C,Yeast_YJR077C	Zebrafish_F1QAJ7:0.416,Zebrafish_F1QJN1,Zebrafish_Q6NWJ7:0.408,Zebrafish_Q6PC47:0.872,Zebrafish_Q7ZV45:0.408,Zebrafish_E9QJ49:0.425	Chiken_A0A1D5PS40,Chiken_Q5ZLZ0:0.714,Chiken_A0A1L1RTS0:0.122	Human_Q00325	pfu_aug2.0_1977.1_25233.t1		4	3	1	1	4	3	2	1	2	3	2	3	1	1	1	3	1	1	1	1	0	2	6	3	1	1
638	29	23		J9JKC6:0.261,J9JMF2,J9JX65:0.134	Aplysia_XP_005101573.1	C3XU33	Biomphalaria_XP_013084844.1	H9JE95	Brhy_TRINITY_DN24294_c0_g1_i1_m.7002	Capitella_R7V8B5	g7960.t1	Chlamy_A8IDW5	Crassostrea_XP_011420414.1:0.981,Crassostrea_XP_011420415.1	*	E8NH07,Q9U6Y9:0.992	e1119c45.53	Habo_c8533_g1_i1_m.6993	*	Lingula_A0A1S3H7V5,Lingula_A0A1S3IS52:0.997	Lottia_XP_009061513.1	Q8CIG8	Octopus_XP_014788220.1	p474_cov68.53	*	Yeast_YBR133C	Zebrafish_B0R026,Zebrafish_Q503E3:0.996	Chiken_Q5ZJZ9	Human_O14744	pfu_aug2.0_2428.1_28803.t1		3	1	1	1	1	1	1	1	1	2	0	2	1	1	0	2	1	1	1	1	0	1	2	1	1	1
639	34	18		J9JQ42	Aplysia_XP_005100894.1:0.997,Aplysia_XP_005100895.1:0.997,Aplysia_XP_005100896.1,Aplysia_XP_005100897.1:0.984	C3XYX5	Biomphalaria_XP_013084185.1,Biomphalaria_XP_013084186.1:0.993,Biomphalaria_XP_013084187.1:0.986,Biomphalaria_XP_013084188.1:0.982	H9JHE9	Brhy_TRINITY_DN14979_c0_g1_i2_m.56418	Capitella_R7UBH7	*	*	Crassostrea_XP_011428585.2:0.994,Crassostrea_XP_019923119.1:0.993,Crassostrea_XP_019923120.1:0.985,Crassostrea_XP_019923121.1:0.974,Crassostrea_XP_019923122.1:0.963,Crassostrea_XP_019923123.1:0.999,Crassostrea_XP_019923124.1	*	*	e216189c39.1	*	*	Lingula_A0A1S3H4S7:0.979,Lingula_A0A1S3H550:0.995,Lingula_A0A1S3H6M5:0.994,Lingula_A0A1S3H6N0,Lingula_A0A1S3H7N8:0.995	Lottia_XP_009065098.1	Q8C753	Octopus_XP_014776594.1	p6_cov66.379	*	*	Zebrafish_A0A0R4IWC8	Chiken_A0A1D5P1E9	Human_O60303	pfu_aug2.0_3261.1_05795.t1		1	4	1	4	1	1	1	0	0	7	0	0	1	0	0	5	1	1	1	1	0	0	1	1	1	1
640	40	25		J9K097	Aplysia_XP_005109695.1,Aplysia_XP_005102684.1:0.067	C3ZHV8,C3ZHV9	Biomphalaria_XP_013093800.1	H9J7F6,Q5TLD3:0.988	Brhy_TRINITY_DN28891_c0_g1_i1_m.13471,Brhy_TRINITY_DN10272_c0_g1_i1_m.39496,Brhy_TRINITY_DN19049_c0_g1_i1_m.15817	Capitella_R7V2A0	g5675.t1:0.177,g5706.t1,g8849.t1	Chlamy_A8JII8,Chlamy_A8J9G7	Crassostrea_XP_011437861.1:0.978,Crassostrea_XP_011437862.1	Cyanidio_tr_M1V6L6_M1V6L6_CYAM1	Q24492	e9097c42.6	Habo_c11051_g1_i1_m.21176,Habo_c11051_g1_i2_m.21184,Habo_c11051_g1_i3_m.21192:0.917,Habo_c11038_g2_i1_m.21025	Haliotis_HDSC02187CG00060,Haliotis_HDSC08059CG00010:0.197	Lingula_A0A1S3K9H4:0.933,Lingula_A0A1S3KA01	Lottia_XP_009051407.1	Q8VEE4	Octopus_XP_014779912.1	p2492_cov65.49	*	Yeast_YAR007C	Zebrafish_Q6NY74	Chiken_Q5ZJJ2	Human_P27694	pfu_aug2.0_2564.1_15558.t1,pfu_aug2.0_6824.1_16223.t1		1	2	2	1	2	3	1	3	2	2	1	1	1	4	2	2	1	1	1	1	0	1	1	1	1	2
641	37	24		J9K218	Aplysia_XP_005100218.1,Aplysia_XP_012938973.1	C3ZDV2	Biomphalaria_XP_013069708.1	H9J0Z7	Brhy_TRINITY_DN32674_c0_g1_i1_m.7546,Brhy_TRINITY_DN21431_c0_g1_i1_m.52602	Capitella_R7TDK7	g4008.t1	Chlamy_A8IR47	Crassostrea_XP_011431128.1	Cyanidio_tr_M1V859_M1V859_CYAM1	M9PI82,P91891	e3523c35.10	Habo_c11722_g2_i1_m.29594,Habo_c11722_g2_i3_m.29616	Haliotis_HDSC03502CG00030	Lingula_A0A1S3H799	*	Q06138,Q9DB16:0.267	Octopus_XP_014779040.1,Octopus_XP_014779041.1	p2701_cov65.44	*	Yeast_YKL189W	Zebrafish_F1QNT8:0.337,Zebrafish_Q6IQL2:0.326,Zebrafish_Q5U373,Zebrafish_B8A4Q7:0.055,Zebrafish_F1QQD3:0.134,Zebrafish_Q803V8:0.102	Chiken_R4GI86,Chiken_F1NV80:0.283	Human_Q9H9S4:0.245,Human_Q9Y376	pfu_aug2.0_4293.1_12630.t1		1	2	1	1	1	2	1	1	1	1	1	2	1	2	1	1	0	2	2	1	0	1	6	2	2	1
642	27	19		J9K7P2	Aplysia_XP_012939721.1,Aplysia_XP_012939722.1:0.554	C3Z2C3	Biomphalaria_XP_013088571.1,Biomphalaria_XP_013093348.1	H9J6Q5	*	Capitella_R7UI13	*	*	Crassostrea_XP_011445983.1:0.982,Crassostrea_XP_011445984.1	*	Q9VEC1	e2040c43.5	*	Haliotis_HDSC07346CG00010	Lingula_A0A1S3I7Q7	Lottia_XP_009046265.1	Q8VCD5	Octopus_XP_014776728.1	p233_cov60.62	*	*	Zebrafish_B2GSS8,Zebrafish_Q08BY1,Zebrafish_E7FGV8:0.155	Chiken_F1NY10,Chiken_Q5ZID1:0.993,Chiken_A0A1L1RLR6	Human_Q9NVC6	pfu_aug2.0_1284.1_14931.t1,pfu_aug2.0_10804.1_16431.t1		1	2	1	2	1	0	1	0	0	2	0	1	1	0	1	1	1	1	1	1	0	0	3	3	1	2
643	28	22		J9K8H9,J9JSV2:0.26	Aplysia_XP_005096109.1	C3ZF20	Biomphalaria_XP_013063628.1	H9J1G8	Brhy_TRINITY_DN24189_c0_g1_i1_m.57333	Capitella_R7TK98	*	*	Crassostrea_XP_019930736.1	Cyanidio_tr_M1VFT7_M1VFT7_CYAM1	Q9VHJ4	e3432c31.3	*	Haliotis_HDSC00179CG00110	Lingula_A0A1S3ISU5,Lingula_A0A1S3K7D2:0.236	Lottia_XP_009053469.1	Q6NTA4:0.591,Q80X95	Octopus_XP_014772192.1,Octopus_XP_014772193.1:0.85	p2701_cov65.54	*	Yeast_YML121W	Zebrafish_Q7ZUI2,Zebrafish_A0A0R4IC95:0.114	Chiken_A0A1D5PFS2	Human_Q5VZM2:0.612,Human_Q7L523	pfu_aug2.0_1017.1_24607.t1		2	1	1	1	1	1	1	0	0	1	1	1	1	0	1	2	1	2	2	1	0	1	2	1	2	1
644	22	17		J9JVY3	Aplysia_XP_012941138.1	C3YSZ9,C3YTI2:0.986	Biomphalaria_XP_013088788.1	H9J893	*	Capitella_R7UR55	*	*	Crassostrea_XP_011454835.1	*	*	e222c37.24	*	Haliotis_HDSC00636CG00030	Lingula_A0A1S3JWJ9	Lottia_XP_009059721.1	Q8VCH6	*	p4288_cov63.54	*	*	Zebrafish_F1QUM4:0.997,Zebrafish_Q5PRC9,Zebrafish_A7E2N4:0.325,Zebrafish_F8W2X8:0.33	Chiken_F7BEW1,Chiken_Q5ZIF2:0.986	Human_Q15392	pfu_aug2.0_292.1_07308.t1		1	1	2	1	1	0	1	0	0	1	0	0	1	0	1	1	1	1	0	1	0	0	4	2	1	1
645	74	25		J9JPV7,X1WIB8	Aplysia_XP_005090695.1,Aplysia_XP_005090696.1,Aplysia_XP_012942530.1,Aplysia_XP_005103086.1	C3Z9C7,C3Y3F7	Biomphalaria_XP_013064104.1,Biomphalaria_XP_013095248.1	H9JK59,H9IVM3,H9JWG8:0.266	Brhy_TRINITY_DN11314_c0_g1_i1_m.53423,Brhy_TRINITY_DN11314_c0_g1_i2_m.53427,Brhy_TRINITY_DN16436_c0_g1_i1_m.9296	Capitella_R7TMB9,Capitella_R7TN03	g6618.t1,g6319.t1	Chlamy_A8J876,Chlamy_A8JBD0	Crassostrea_XP_011416607.1,Crassostrea_XP_019930096.1	Cyanidio_tr_M1VFS6_M1VFS6_CYAM1	B5X544,H9ZYP2:0.998,Q9VVK8:0.958,Q8SY53	e999c46.32,e58604c43.18	Habo_c9859_g1_i1_m.11911,Habo_c11995_g1_i1_m.34626,Habo_c11995_g1_i2_m.34637:0.939,Habo_c11995_g1_i5_m.34649,Habo_c11995_g1_i6_m.34661	Haliotis_HDSC03509CG00040	Lingula_A0A1S3K2T2,Lingula_A0A1S3H800	Lottia_XP_009047702.1,Lottia_XP_009051194.1	Q8K301,Q8BTV1,Q9CQY5:0.174	Octopus_XP_014769374.1,Octopus_XP_014768237.1,Octopus_XP_014768238.1:0.826	p6257_cov70.181,p275_cov64.347	*	Yeast_YGL171W,Yeast_YOR085W	Zebrafish_A0A0R4IJV5:0.974,Zebrafish_Q1ECZ5,Zebrafish_Q32PQ3:0.93,Zebrafish_Q6NWF8:0.586,Zebrafish_Q503W5,Zebrafish_A0A286YA45:0.246,Zebrafish_A0A286YBI4:0.246,Zebrafish_Q7ZV50:0.257,Zebrafish_A0A0R4ISV3:0.709,Zebrafish_E7FCL8:0.57	Chiken_F1NQA6:0.993,Chiken_Q5F3Y6,Chiken_F1NVF1,Chiken_A0A1L1RM71:0.555,Chiken_F1NL85:0.266,Chiken_Q5ZJ06:0.27,Chiken_A0A1D5PUB0:0.213,Chiken_A0A1D5PNP2:0.392	Human_Q9Y2R4,Human_Q13454,Human_Q9H0U3:0.172	pfu_aug2.0_3457.1_25754.t1,pfu_aug2.0_3107.1_25636.t2		2	4	2	2	3	3	2	2	2	2	1	4	2	5	1	2	2	3	3	2	0	2	10	8	3	2
646	38	25		J9JNY5	Aplysia_NP_001191537.1,Aplysia_XP_012938037.1:0.998,Aplysia_XP_012938038.1:0.998,Aplysia_XP_012938039.1:0.998,Aplysia_XP_012938040.1:0.998,Aplysia_XP_012938041.1:0.998,Aplysia_XP_012938042.1:0.998	*	Biomphalaria_XP_013087162.1	H9JP14:0.746,Q2F5S7	Brhy_TRINITY_DN32021_c0_g1_i1_m.57731	Capitella_R7T4V4:0.182,Capitella_R7UIM0,Capitella_R7V8N4:0.056	g1165.t1	Chlamy_Q9S7V1	Crassostrea_XP_011418805.2,Crassostrea_XP_019920314.1	Cyanidio_tr_M1V5Z0_M1V5Z0_CYAM1	Q9V3D2,X2J9R2	e4900c45.28	Habo_c18326_g1_i1_m.55552	Haliotis_HDSC05683CG00010	Lingula_A0A1S3KHA2	Lottia_XP_009062193.1	P36552	Octopus_XP_014771663.1	p1152_cov68.76	Synecho_sp_P72848_HEM6_SYNY3	Yeast_YDR044W	Zebrafish_Q05AK3,Zebrafish_Q1LY08:0.992,Zebrafish_Q1XIH8:0.988	Chiken_F1NR99	Human_P36551	pfu_aug2.0_660.1_01016.t1		1	7	0	1	2	1	3	1	1	2	1	2	1	1	1	1	1	1	1	1	1	1	3	1	1	1
647	129	19		J9K0Q3,J9JSL6	Aplysia_XP_005095513.2,Aplysia_XP_012936344.1:0.627,Aplysia_XP_012936345.1:0.688,Aplysia_XP_012938089.1:0.657,Aplysia_XP_012943258.1,Aplysia_XP_012942057.1,Aplysia_XP_012942973.1,Aplysia_XP_012946813.1	C3YD44,C3YLF6:0.104,C3ZB42:0.101,C3ZMK7:0.114,C3YLF4:0.069	Biomphalaria_XP_013062656.1,Biomphalaria_XP_013062657.1,Biomphalaria_XP_013062658.1,Biomphalaria_XP_013062659.1,Biomphalaria_XP_013062660.1:0.865,Biomphalaria_XP_013062661.1:0.865,Biomphalaria_XP_013062663.1:0.927,Biomphalaria_XP_013086004.1,Biomphalaria_XP_013063879.1	H9J0Y4,H9J0Y3,H9IXJ3	*	Capitella_R7VGB5,Capitella_R7TH83,Capitella_R7UR17,Capitella_R7VGU8:0.069	*	*	Crassostrea_XP_011449957.1,Crassostrea_XP_011420047.1,Crassostrea_XP_011420048.1:0.829,Crassostrea_XP_011446549.2,Crassostrea_XP_011446550.1,Crassostrea_XP_011446551.1:0.983,Crassostrea_XP_011426749.2:0.267,Crassostrea_XP_011436311.1:0.953,Crassostrea_XP_011436462.1,Crassostrea_XP_011436542.1	*	D0IQ93:0.993,Q8IPH0,Q9VLU2:0.931	e1119c45.62,e3861c42.17,e3861c42.18:0.233,e2662c41.14,e388c41.15,e14641c35.28	*	Haliotis_HDSC00056CG00210,Haliotis_HDSC02212CG00010,Haliotis_HDSC01629CG00010,Haliotis_HDSC01629CG00020	Lingula_A0A1S3H8W4:0.203,Lingula_A0A1S3H8X2:0.203,Lingula_A0A1S3HAH1:0.203,Lingula_A0A1S3IL25,Lingula_A0A1S3IM28:0.945,Lingula_A0A1S3IS20,Lingula_A0A1S3HAG6:0.124,Lingula_A0A1S3H8N3:0.124,Lingula_A0A1S3H8V8:0.124,Lingula_A0A1S3IG18:0.205	Lottia_XP_009052416.1,Lottia_XP_009058337.1,Lottia_XP_009056589.1,Lottia_XP_009054208.1	Q8BH61:0.053,Q9JLF6,P21981:0.06,Q08189:0.066,Q8BZH1,Q9D7I9:0.081	Octopus_XP_014774117.1:0.992,Octopus_XP_014774118.1:0.995,Octopus_XP_014774119.1,Octopus_XP_014774120.1:0.992,Octopus_XP_014783265.1,Octopus_XP_014779607.1,Octopus_XP_014779608.1,Octopus_XP_014779609.1,Octopus_XP_014779610.1:0.944	p474_cov68.64,p455_cov66.189,p6939_cov78.8,p626_cov58.23,p92_cov69.79:0.141,p431_cov71.15:0.056,p92_cov69.73:0.076,p626_cov58.21:0.089	*	*	Zebrafish_F1R1R7:0.129,Zebrafish_Q08CA3:0.128,Zebrafish_F8W327:0.427,Zebrafish_Q1ECX3,Zebrafish_Q9I9J8:0.99,Zebrafish_A0A0G2L6E2:0.214,Zebrafish_A0A0J9YJI8:0.207,Zebrafish_A0A0R4IB79:0.139,Zebrafish_A0A0R4IBY8:0.246,Zebrafish_A0A0R4IKS1:0.219	Chiken_E1BWG1,Chiken_Q90714:0.324,Chiken_Q9DER6:0.997,Chiken_E1BY44,Chiken_O13265,Chiken_Q01841:0.992,Chiken_A0A1D5P5P9,Chiken_Q5ZK99:0.995,Chiken_A0A1D5NXS5:0.06,Chiken_A0A1D5PVT7:0.06	Human_P00488:0.164,Human_P22735,Human_O43548:0.068,Human_P21980:0.055,Human_Q08188:0.063,Human_P49221:0.082,Human_O95932:0.064,Human_Q96PF1:0.063	pfu_aug2.0_224.1_13829.t1,pfu_aug2.0_3160.1_02349.t1,pfu_aug2.0_3822.1_09232.t1,pfu_aug2.0_815.1_17852.t1:0.085,pfu_aug2.0_3745.1_19184.t1,pfu_aug2.0_124.1_13644.t1,pfu_aug2.0_124.1_13645.t1:0.125,pfu_aug2.0_2945.1_18982.t1:0.152,pfu_aug2.0_4665.1_19343.t1:0.091,pfu_aug2.0_2684.1_15597.t1:0.309		2	8	5	9	3	0	4	0	0	10	0	3	6	0	4	10	4	6	9	8	0	0	10	10	8	10
648	46	25		J9JWJ9:0.133,J9K1X0:0.147,J9KYT1	Aplysia_XP_005096521.2,Aplysia_XP_012936868.1:0.996,Aplysia_XP_012936869.1:0.917	C3XQF6	Biomphalaria_XP_013091148.1	H9JIA1	Brhy_TRINITY_DN11348_c0_g1_i1_m.53284:0.156,Brhy_TRINITY_DN14976_c0_g1_i2_m.56299	Capitella_R7UUL5	g5199.t1:0.464,g7665.t1	Chlamy_A8HY46	Crassostrea_XP_011432298.1	Cyanidio_tr_M1VIN4_M1VIN4_CYAM1	O76216,Q9VTZ1:0.997	e11165c45.7	Habo_c12035_g2_i1_m.35510,Habo_c12035_g2_i2_m.35520,Habo_c12035_g2_i4_m.35530:0.947,Habo_c12035_g2_i6_m.35539:0.86	Haliotis_HDSC00138CG00130	Lingula_A0A1S3J1M1:0.606,Lingula_A0A1S3KHB0	Lottia_XP_009052556.1	Q9JHD1,Q9JHD2:0.166	Octopus_XP_014772776.1,Octopus_XP_014772777.1:0.989,Octopus_XP_014772778.1:0.535,Octopus_XP_014772779.1:0.523	p310_cov70.67	*	Yeast_YGR252W	Zebrafish_A0A0R4IXF6,Zebrafish_Q1LUC3:0.164	Chiken_F1NSS9:0.243,Chiken_Q90ZI2:0.24,Chiken_A0A1D5PLS6:0.625,Chiken_F1P124,Chiken_Q90ZI1:0.841	Human_Q92830:0.16,Human_Q92831	pfu_aug2.0_10657.1_26376.t1		3	3	1	1	1	2	1	2	1	1	1	2	1	4	1	2	1	2	4	1	0	1	2	5	2	1
649	50	19		J9LAP2	Aplysia_XP_012946187.1,Aplysia_XP_012942005.1	C3XWH2	Biomphalaria_XP_013094887.1	H9JKF1	*	Capitella_R7TMB7,Capitella_X2APU4:0.994	*	*	Crassostrea_XP_011426160.1,Crassostrea_XP_011426161.1:0.998,Crassostrea_XP_011426162.1:0.915,Crassostrea_XP_019922431.1	*	A8JR05,A8WHF8:0.36,Q8SY28,Q9VFK2:0.999	e1577c42.26,e1577c42.28,e16658c35.4:0.063,e4513c31.8:0.058	*	Haliotis_HDSC00003CG00310	Lingula_A0A2R2MQ23	Lottia_XP_009047284.1	Q923Q2:0.243,Q9R0Z9,Q8K031:0.118	Octopus_XP_014790022.1,Octopus_XP_014785740.1	p1043_cov67.59,p1043_cov67.62	*	*	Zebrafish_E7FBY0,Zebrafish_A3KMS8:0.051,Zebrafish_B0S5B4:0.051,Zebrafish_A0A0R4IIH6:0.41,Zebrafish_A0A0R4IW40,Zebrafish_E7F137:0.081,Zebrafish_E7F8B8:0.077,Zebrafish_E9QBW9:0.08,Zebrafish_F1Q7X0:0.076,Zebrafish_F1R3K0:0.07	Chiken_A0A1D5PBM9,Chiken_F1P3K3:0.946,Chiken_A0A1D5NT34:0.132,Chiken_A0A1D5PFV2:0.106,Chiken_A0A1D5PRM2,Chiken_E1BT27	Human_Q96QB1,Human_Q9Y3M8:0.092,Human_Q92502:0.138	pfu_aug2.0_958.1_27941.t1		1	2	1	1	1	0	2	0	0	4	0	4	4	0	1	1	1	3	2	2	0	0	10	6	3	1
650	104	22		J9JQ28,J9JXM2	Aplysia_XP_005097030.1,Aplysia_XP_005108232.1,Aplysia_XP_012939999.1,Aplysia_XP_012936135.1,Aplysia_XP_012945835.1	C3XS27,C3XQ84	Biomphalaria_XP_013077889.1,Biomphalaria_XP_013076556.1,Biomphalaria_XP_013082281.1,Biomphalaria_XP_013082282.1,Biomphalaria_XP_013082284.1,Biomphalaria_XP_013082285.1,Biomphalaria_XP_013082286.1,Biomphalaria_XP_013082287.1,Biomphalaria_XP_013082288.1,Biomphalaria_XP_013082289.1	H9IT88,H9JS21	Brhy_TRINITY_DN15500_c0_g1_i1_m.12082,Brhy_TRINITY_DN13285_c1_g2_i1_m.28390,Brhy_TRINITY_DN21577_c0_g1_i1_m.15796	Capitella_R7U147,Capitella_R7UKR6:0.21,Capitella_R7VF73,Capitella_R7TNC1,Capitella_R7U2K8	g2502.t1,g4556.t1	*	Crassostrea_XP_011434818.1,Crassostrea_XP_011434819.1:0.965,Crassostrea_XP_011434820.1:0.965,Crassostrea_XP_011434822.1:0.965,Crassostrea_XP_019923644.1,Crassostrea_XP_011414533.1,Crassostrea_XP_011428800.1,Crassostrea_XP_011424921.2	*	Q9VNJ5,Q7KQM6	e2324c42.29,e4402c45.5,e5115c44.2,e16310c37.4,e4402c45.4,e5115c44.1	Habo_c12490_g1_i1_m.47414	Haliotis_HDSC01277CG00010	Lingula_A0A1S3H762,Lingula_A0A1S3H8N2:0.997,Lingula_A0A1S3H122,Lingula_A0A1S3HIR2,Lingula_A0A1S3HMJ2:0.769,Lingula_A0A1S3ID80:0.065,Lingula_A0A1S3HPT0,Lingula_A0A1S3HSK4:0.99,Lingula_A0A1S3JP32:0.98,Lingula_A0A1S3JPR4:0.989	Lottia_XP_009065738.1,Lottia_XP_009057835.1,Lottia_XP_009045748.1,Lottia_XP_009063123.1	Q3TDN0,A3KFU9,Q6Y7W8,Q99MR1:0.127,Q8CIP5:0.082	Octopus_XP_014775829.1,Octopus_XP_014785462.1	p3183_cov70.21,p2176_cov61.55,p796_cov62.180,p344_cov62.342	*	*	Zebrafish_A0A0R4IE09:0.283,Zebrafish_E7F0R8:0.937,Zebrafish_F1Q5C4,Zebrafish_Q4KME6,Zebrafish_Q6R5J1:0.1,Zebrafish_B3DJP4:0.993,Zebrafish_F1QHY7,Zebrafish_F1QZ42:0.237,Zebrafish_F1RAG1:0.237,Zebrafish_Q498X3:0.232	Chiken_B9U3F2,Chiken_A0A1D5NT63:0.843,Chiken_A0A1D5NTI8:0.793,Chiken_A0A1D5PV32,Chiken_O42489:0.469,Chiken_A0A1D5PJ44	Human_A7MBM2:0.11,Human_Q96F81,Human_Q9P2K9,Human_O75420:0.121,Human_Q6Y7W6	pfu_aug2.0_99.1_30203.t1,pfu_aug2.0_4768.1_29342.t1,pfu_aug2.0_1012.1_08091.t1,pfu_aug2.0_18.1_26659.t1,pfu_aug2.0_651.1_04448.t1,pfu_aug2.0_2085.1_18676.t1,pfu_aug2.0_1012.1_08088.t1,pfu_aug2.0_109.1_30217.t1:0.087,pfu_aug2.0_4614.1_15999.t1:0.07		2	5	2	10	2	3	5	2	0	8	0	2	6	1	1	10	4	5	2	4	0	0	10	6	5	9
651	65	24		J9JT03,C4WWI7	Aplysia_XP_005102730.1,Aplysia_XP_005092256.1	C3YV92,C3ZAE7	Biomphalaria_XP_013083861.1,Biomphalaria_XP_013092057.1	Q2F5U4,H9J5D9	Brhy_TRINITY_DN13859_c0_g1_i1_m.13283,Brhy_TRINITY_DN3082_c0_g1_i1_m.53108	Capitella_R7VL01,Capitella_R7V0H2	g3266.t1,g7515.t1:0.066	*	Crassostrea_XP_011436037.1,Crassostrea_XP_011432426.1:0.98,Crassostrea_XP_011432427.1	Cyanidio_tr_M1VG04_M1VG04_CYAM1	Q9VLN1,Q9VFM9,Q9VQD1:0.05	e1557c37.14,e1130c38.4	Habo_c10301_g1_i2_m.14444	Haliotis_HDSC00863CG00020,Haliotis_HDSC09798CG00020:0.503	Lingula_A0A1S3JEL7:0.984,Lingula_A0A1S3JFW0,Lingula_A0A1S3H4D9	Lottia_XP_009049779.1,Lottia_XP_009066998.1	Q8BFQ4,Q91YR1,Q9Z0P5:0.27	Octopus_XP_014790500.1,Octopus_XP_014775634.1	p333_cov67.160,p759_cov76.34	*	Yeast_YGR080W,Yeast_YKL018W	Zebrafish_B5DDD5:0.986,Zebrafish_Q6NV31,Zebrafish_Q6DKF4:0.44,Zebrafish_A0A0R4IYA2:0.301,Zebrafish_A0A286YB39:0.117,Zebrafish_G1K2I2:0.301,Zebrafish_Q6GMH3:0.133,Zebrafish_A8E509:0.079,Zebrafish_Q502J8:0.079,Zebrafish_E7F2D6:0.076	Chiken_Q5ZMV7,Chiken_A0A1D5NTH5,Chiken_A0A1D5PHR3:0.271,Chiken_F1NZP0:0.314,Chiken_Q5ZM35:0.314,Chiken_A0A1L1RSP3:0.222,Chiken_A0A1D6UPR1:0.117,Chiken_Q5ZLN3:0.131	Human_Q6UXN9,Human_Q12792,Human_Q6IBS0:0.262	pfu_aug2.0_132.1_06992.t1,pfu_aug2.0_1597.1_25029.t1		2	2	2	2	2	2	2	2	0	3	1	3	2	1	2	3	2	3	2	2	0	2	10	8	3	2
652	42	24		C4WTN2:0.989,J9K1S6	Aplysia_XP_005097680.1	C3YN23:0.919,C3YR45	Biomphalaria_XP_013060940.1	H9IZX3	Brhy_TRINITY_DN14622_c0_g1_i1_m.32014,Brhy_TRINITY_DN24273_c0_g1_i1_m.7014,Brhy_TRINITY_DN15662_c0_g1_i1_m.50120,Brhy_TRINITY_DN15662_c0_g1_i2_m.50122:0.964	Capitella_R7USV4,Capitella_R7U0I3	g6289.t1,g3697.t1	Chlamy_A8JF71,Chlamy_A8HSR3	Crassostrea_XP_011420948.1	Cyanidio_tr_M1VHJ3_M1VHJ3_CYAM1,Cyanidio_sp_Q85G85_TILS_CYAM1	Q7JWW5	e19504c34.6	Habo_c12520_g1_i1_m.48428,Habo_c12520_g1_i2_m.48431:0.499,Habo_c11729_g1_i1_m.29722:0.305,Habo_c11729_g1_i2_m.29726:0.24,Habo_c11729_g1_i3_m.29729,Habo_c11729_g1_i4_m.29731,Habo_c11729_g1_i6_m.29738:0.24	*	Lingula_A0A1S3HK22:0.888,Lingula_A0A1S3K7G4	Lottia_XP_009059959.1	Q99J10	Octopus_XP_014773031.1	p948_cov62.40	Synecho_sp_P74192_TILS_SYNY3	Yeast_YGL211W	Zebrafish_A0A0R4IL58,Zebrafish_B2GNZ1:0.847,Zebrafish_Q803X1:0.847	*	Human_Q7Z7A3	pfu_aug2.0_1175.1_18151.t1		2	1	2	1	1	4	2	2	2	1	2	1	1	7	0	2	1	1	1	1	1	1	3	0	1	1
653	68	20		X1WJ75,J9JV42	Aplysia_XP_012940949.1,Aplysia_XP_005107402.1	C3YUN5,C3Z8N1:0.832,C3YJB0	Biomphalaria_XP_013088767.1,Biomphalaria_XP_013088774.1,Biomphalaria_XP_013089024.1:0.996,Biomphalaria_XP_013089025.1:0.996,Biomphalaria_XP_013089026.1:0.996,Biomphalaria_XP_013089027.1:0.996,Biomphalaria_XP_013089028.1:0.996,Biomphalaria_XP_013089029.1:0.996,Biomphalaria_XP_013089030.1:0.996,Biomphalaria_XP_013089031.1:0.991	H9JJY1,H9JJY0	*	Capitella_R7V9C9,Capitella_R7U0Q2	*	*	Crassostrea_XP_011433940.1,Crassostrea_XP_011433941.1,Crassostrea_XP_011422210.1:0.289,Crassostrea_XP_011445101.2,Crassostrea_XP_019921254.1:0.284,Crassostrea_XP_011436719.1,Crassostrea_XP_011436720.1:0.898,Crassostrea_XP_011422261.1:0.057	*	Q86BR7,Q9XZ25:0.996,Q9VQ89	e212970c47.7,e4699c41.53,e4699c41.54,e25817c38.10	*	Haliotis_HDSC11973CG00020,Haliotis_HDSC72671CG00010	Lingula_A0A1S3I190,Lingula_A0A1S3ILI1,Lingula_A0A1S3ILZ4:0.997,Lingula_A0A1S3INI8:0.993	Lottia_XP_009047552.1,Lottia_XP_009049122.1,Lottia_XP_009053050.1	Q8CFJ9,Q8VE19	Octopus_XP_014779356.1,Octopus_XP_014772788.1	p138_cov61.12,p1162_cov70.50,p812_cov68.34	*	Yeast_YBL104C,Yeast_YOL138C	Zebrafish_A0A0R4IU51:0.985,Zebrafish_F1R418,Zebrafish_Q7ZVL2:0.995,Zebrafish_A0A0G2KHH5:0.606,Zebrafish_A0A0G2KK88:0.647,Zebrafish_Q802U2,Zebrafish_Q6NW83	Chiken_Q5ZMV9,Chiken_F1NS24	Human_Q96S15,Human_Q9NXC5	pfu_aug2.0_1954.1_15324.t1,pfu_aug2.0_3285.1_19082.t1,pfu_aug2.0_3285.1_19081.t1		2	2	3	10	2	0	2	0	0	8	0	3	4	0	2	4	3	2	2	3	0	2	7	2	2	3
654	55	20		J9JXS5	Aplysia_XP_005103371.2	*	Biomphalaria_XP_013076419.1,Biomphalaria_XP_013082477.1:0.063,Biomphalaria_XP_013082478.1:0.063,Biomphalaria_XP_013082479.1:0.063,Biomphalaria_XP_013082481.1:0.063,Biomphalaria_XP_013082482.1:0.063,Biomphalaria_XP_013082483.1:0.063,Biomphalaria_XP_013082484.1:0.063,Biomphalaria_XP_013082485.1:0.063	H9JTY3,H9J5S1:0.108	Brhy_TRINITY_DN24296_c0_g2_i1_m.6973	Capitella_R7U2D0:0.324,Capitella_R7U2D4,Capitella_R7U5Y2:0.094	*	Chlamy_A8HT82,Chlamy_A8IYY7	Crassostrea_XP_011413403.2:0.932,Crassostrea_XP_019918712.1,Crassostrea_XP_019918713.1:0.923,Crassostrea_XP_019918714.1:0.409,Crassostrea_XP_019918715.1:0.218	*	A0A0B4KG17:0.105,Q9VH61:0.111,Q9W4N6	e3559c40.9	*	Haliotis_HDSC06449CG00010	Lingula_A0A1S3HN97:0.12,Lingula_A0A1S3JHG6,Lingula_A0A1S3JHK6:0.874,Lingula_A0A1S3JHQ1:0.832,Lingula_A0A1S3JI88:0.157,Lingula_A0A1S3JID1:0.984,Lingula_A0A1S3JJ11:0.862,Lingula_A0A2R2MR06:0.153,Lingula_A0A2R2MR13:0.063,Lingula_A0A1S3JHM1:0.117	*	A0JNU3	Octopus_XP_014786525.1	p988_cov67.63	*	Yeast_YDR321W,Yeast_YLR155C:0.334,Yeast_YLR157C:0.334,Yeast_YLR158C:0.334,Yeast_YLR160C:0.334	Zebrafish_A0A0R4IU93,Zebrafish_A7E2I9:0.895,Zebrafish_E7FAX7:0.898,Zebrafish_F1R3I0:0.965	Chiken_F1NW85,Chiken_A0A1L1RSX4:0.058	Human_Q86U10	pfu_aug2.0_170.1_00359.t1		1	1	0	9	2	1	3	0	2	5	0	3	1	0	1	10	0	1	1	1	0	5	4	2	1	1
655	77	25		J9K2N4	Aplysia_XP_005102848.1,Aplysia_XP_012936552.1:0.123,Aplysia_XP_012938569.1:0.148	C3XV57	Biomphalaria_XP_013083187.1,Biomphalaria_XP_013091519.1,Biomphalaria_XP_013083647.1:0.223,Biomphalaria_XP_013095531.1:0.245	A0A286NZX0:0.079,H9JTG5:0.816,Q1HPN7	Brhy_TRINITY_DN23829_c0_g1_i1_m.10411,Brhy_TRINITY_DN20181_c0_g1_i1_m.5568:0.211,Brhy_TRINITY_DN35442_c0_g1_i1_m.33019:0.211,Brhy_TRINITY_DN25270_c0_g1_i1_m.7956,Brhy_TRINITY_DN9404_c0_g2_i1_m.18938:0.273	Capitella_R7VBN9	g5836.t1,g6883.t1:0.857,g1026.t1:0.282	Chlamy_Q42690,Chlamy_A8JCY4:0.059,Chlamy_A8I9H5,Chlamy_A8I2Q9:0.219	Crassostrea_XP_011438339.1,Crassostrea_XP_011441422.1,Crassostrea_XP_011441423.1	Cyanidio_tr_M1V4H1_M1V4H1_CYAM1,Cyanidio_tr_M1VGT6_M1VGT6_CYAM1	A4V3G1:0.852,B6IDI2:0.053,C8VV14,F3YDA0:0.991,F3YDB5:0.856,F3YDE2:0.861,P07764,Q9VBF5:0.053	e3496c44.29:0.173,e3630c44.16,e3489c45.75:0.204,e3489c45.76:0.232	Habo_c12722_g1_i1_m.52978,Habo_c10591_g1_i1_m.16614,Habo_c10591_g1_i4_m.16628	Haliotis_HDSC03221CG00030	Lingula_A0A1S3JS88,Lingula_E9NYT7:0.051	Lottia_XP_009057651.1	P05063,P05064:0.408,Q91Y97:0.058	Octopus_XP_014771860.1	p4026_cov61.28,p2446_cov63.10:0.085,p2446_cov63.16,p2446_cov63.9,p943_cov68.18:0.132	Synecho_sp_P74309_ALF1_SYNY3	*	Zebrafish_B2GP30:0.34,Zebrafish_Q8JH70:0.34,Zebrafish_Q7ZW73:0.085,Zebrafish_Q8JH71:0.075,Zebrafish_E9QBQ4:0.177,Zebrafish_E9QF34:0.228,Zebrafish_F1QC70:0.123,Zebrafish_Q4KMC8:0.113,Zebrafish_Q6P043,Zebrafish_Q803Q7:0.811	Chiken_R4GM10,Chiken_P07341:0.112,Chiken_B4Z858:0.145	Human_P04075:0.411,Human_P05062:0.084,Human_P09972	pfu_aug2.0_1247.1_24805.t1,pfu_aug2.0_1247.1_24806.t1		1	3	1	4	3	5	1	3	4	3	2	8	4	3	1	2	1	3	1	5	1	0	10	3	3	2
656	29	18		J9JLX7	Aplysia_XP_005110509.1	C3ZKP7	Biomphalaria_XP_013086572.1	H9JMA2	Brhy_TRINITY_DN13669_c1_g1_i1_m.40028,Brhy_TRINITY_DN13669_c1_g1_i3_m.40034:0.932,Brhy_TRINITY_DN13669_c1_g1_i5_m.40039:0.932,Brhy_TRINITY_DN13669_c1_g1_i6_m.40043	Capitella_R7U0D4,Capitella_R7U359:0.794	*	*	Crassostrea_XP_011421952.1	*	Q7KXY9,Q8SXU2:0.351,Q9VM47	e2206c44.15	*	*	Lingula_A0A1S3ITE6	Lottia_XP_009057245.1	O88559	Octopus_XP_014781536.1,Octopus_XP_014790216.1	p928_cov68.138	*	*	Zebrafish_Q503J8:0.996,Zebrafish_Q5VSN4,Zebrafish_Q804R6:0.994,Zebrafish_Q9IAA9:0.997,Zebrafish_Q9PU64:0.99	*	Human_O00255	pfu_aug2.0_1527.1_24971.t1		1	1	1	1	1	4	2	0	0	1	0	3	1	0	0	1	1	1	2	1	0	0	5	0	1	1
657	37	22		J9JNK1,J9JVT5	Aplysia_XP_012942210.1	C3YA23	Biomphalaria_XP_013073154.1,Biomphalaria_XP_013064986.1	H9JSS9,H9JWF9	Brhy_TRINITY_DN14974_c0_g1_i1_m.56398	*	g8469.t1	Chlamy_A8I3S3	Crassostrea_XP_011448667.1,Crassostrea_XP_019928776.1:0.996	Cyanidio_tr_M1VBB1_M1VBB1_CYAM1	A0A0B4KEL4:0.213,A0A0B4KEU8:0.329,A0A0B4KFC9:0.185,A0A0B4KG92:0.172,A1Z8X5:0.244,A1Z8X9:0.228,A1Z8Y0:0.213,A1ZBK1:0.278,A1ZBK3:0.332,A1ZBK4:0.185	e223817c43.37,e223817c43.38	Habo_c11391_g1_i1_m.24955	Haliotis_HDSC00695CG00090	Lingula_A0A1S3IMM2	Lottia_XP_009044249.1	Q3UVK0	Octopus_XP_014772391.1	*	*	Yeast_YBR074W	*	Chiken_E1C3Q6	Human_Q7Z2K6	pfu_aug2.0_1190.1_01454.t1,pfu_aug2.0_1349.1_31627.t1		2	1	1	2	2	1	0	1	1	2	1	10	2	1	1	1	1	1	1	0	0	1	0	1	1	2
658	65	19		J9K6P6,J9K7Z9:0.773,J9L501:0.361,J9LK36	Aplysia_XP_005093400.1,Aplysia_XP_005111500.1	C3XQN1,C3YZA3	Biomphalaria_XP_013068780.1,Biomphalaria_XP_013068781.1,Biomphalaria_XP_013080883.1	H9JLZ9,H9J8C8	*	Capitella_R7TEJ5,Capitella_R7ULF7	*	*	Crassostrea_XP_011434914.1,Crassostrea_XP_011434915.1:0.991,Crassostrea_XP_019925819.1	*	B7YZV6,M9PFS7:0.973,Q9VK33:0.973	e11515c38.6,e3037c41.21	*	Haliotis_HDSC05024CG00010	Lingula_A0A1S3K2T4,Lingula_A0A1S3K342:0.052,Lingula_A0A1S3K3J1:0.05,Lingula_A0A2R2MSG6:0.05,Lingula_A0A1S3IRY0:0.596,Lingula_A0A1S3JRX6	Lottia_XP_009054067.1,Lottia_XP_009058834.1,Lottia_XP_009054068.1	P59178:0.093,Q6P5G3,Q5DTW2:0.084,Q9JMD1	Octopus_XP_014779631.1,Octopus_XP_014773582.1,Octopus_XP_014773584.1:0.653	p196_cov65.50,p114_cov62.36	*	*	Zebrafish_F1QE28:0.083,Zebrafish_A0A286Y9G2,Zebrafish_F1QXQ3:0.931,Zebrafish_F1QYQ2:0.564,Zebrafish_A0A0R4IVS9:0.618,Zebrafish_E7F7F5,Zebrafish_B7ZUV0:0.092,Zebrafish_F1R4V8:0.092,Zebrafish_Q6PFI2:0.092	Chiken_A0A1D5PYG1,Chiken_E1BTX5:0.924,Chiken_A0A1D5P4K9:0.172,Chiken_F1P4S5:0.207,Chiken_A0A1D5P5H2,Chiken_A0A1D5PV94:0.761,Chiken_E1BZS3:0.708,Chiken_Q5ZLC2:0.079	Human_Q5VUG0:0.153,Human_Q9UHJ3,Human_Q05BQ5,Human_Q969R5:0.074	pfu_aug2.0_96.1_20218.t1,pfu_aug2.0_2200.1_02040.t1		4	2	2	3	2	0	2	0	0	3	0	3	2	0	1	6	3	4	3	2	0	0	9	8	4	2
659	45	25		J9K5N4	Aplysia_XP_005092499.2	C3ZG95	Biomphalaria_XP_013096628.1	H9IX17,Q5UAT7:0.969	Brhy_TRINITY_DN6855_c0_g1_i1_m.58709,Brhy_TRINITY_DN20119_c0_g1_i1_m.5729,Brhy_TRINITY_DN12356_c0_g1_i1_m.15499:0.059	Capitella_R7TLA9:0.185,Capitella_R7TP47	g8982.t1	Chlamy_A8J0I0	Crassostrea_XP_011421020.2:0.085,Crassostrea_XP_011430019.1	Cyanidio_tr_M1UVU1_M1UVU1_CYAM1	P09180,Q1EBX5:0.107	e3546c43.19	Habo_c11237_g1_i1_m.23245,Habo_c11237_g1_i2_m.23256,Habo_c11237_g1_i3_m.23268:0.175,Habo_c10784_g1_i1_m.18556,Habo_c3142_g1_i1_m.1571:0.536	Haliotis_HDSC00900CG00040	Lingula_A0A1S3HTN2	Lottia_XP_009061206.1	Q9D8E6	Octopus_XP_014767601.1	p124_cov71.64	*	Yeast_YBR031W,Yeast_YDR012W:0.994	Zebrafish_Q7ZW95	Chiken_A0A1D5NUQ4,Chiken_A0A1D5P694:0.476,Chiken_A0A1L1RL35:0.853,Chiken_A0A1L1RTB9:0.765,Chiken_A0A1L1RV53:0.849,Chiken_A0A1L1RX61:0.38,Chiken_F7BA96:0.869,Chiken_Q5ZII1:0.876,Chiken_A0A1D5NW69:0.184,Chiken_A0A1L1RY31:0.164	Human_P36578	pfu_aug2.0_436.1_20774.t1		1	1	1	1	2	3	2	1	1	2	1	2	1	5	1	1	1	1	1	1	0	2	1	10	1	1
660	44	20		J9K0T7	Aplysia_XP_005108547.2,Aplysia_XP_012943605.1	C3ZN08	Biomphalaria_XP_013094573.1,Biomphalaria_XP_013069670.1	H9JPB9	Brhy_TRINITY_DN16221_c0_g1_i1_m.18632	Capitella_R7V2U7	*	Chlamy_A8I2W4	Crassostrea_XP_011421819.1,Crassostrea_XP_011421820.1:0.994,Crassostrea_XP_011421822.1:0.974,Crassostrea_XP_011421823.1:0.963,Crassostrea_XP_019928294.1	*	A8E766,L0MLK2:0.841,L0MLN1:0.8,L0MN72:0.986,L0MPN7:0.823,L0MPX5:0.964,Q8IMC6:0.999,Q9V4D6:0.977,Q4V5D7	e8403c40.4	*	*	Lingula_A0A1S3JC61:0.975,Lingula_A0A1S3K2C4	Lottia_XP_009065771.1	Q3UVR3,Q6PCN3:0.09	Octopus_XP_014780329.1,Octopus_XP_014780330.1:0.932	p335_cov60.119,p335_cov60.118	*	*	Zebrafish_F1R1M5,Zebrafish_A0A0R4ITI7:0.254,Zebrafish_E7FE66:0.058,Zebrafish_F1RC23,Zebrafish_E7FBX6:0.262	Chiken_F1NLS8,Chiken_E1BWR4	Human_Q5TCY1:0.11,Human_Q6IQ55	pfu_aug2.0_2781.1_05656.t1		1	2	1	2	1	1	1	0	1	5	0	9	1	0	0	2	1	2	2	2	0	0	5	2	2	1
661	28	19		J9K3Z1	Aplysia_XP_005100189.1	C3XS15	Biomphalaria_XP_013066790.1	H9JP30	*	Capitella_R7U2Q5	*	*	Crassostrea_XP_011436082.1	*	A0A0B4KEN4,A1Z7N9:0.929,O45030:0.922,Q8MRA6:0.921	e38509c36.1	*	Haliotis_HDSC04423CG00010	Lingula_A0A1S3IHQ1	Lottia_XP_009055367.1	Q80Z96:0.598,Q91ZD4	Octopus_XP_014789924.1,Octopus_XP_014789925.1	p608_cov59.4	*	*	Zebrafish_Q8UVJ6,Zebrafish_B0V210:0.408,Zebrafish_Q6WN41:0.404	Chiken_A0A1D5PV80,Chiken_E1C1K5:0.626	Human_Q8TAA9:0.611,Human_Q9ULK5	pfu_aug2.0_574.1_14323.t1		1	1	1	1	1	0	1	0	0	1	0	4	1	0	1	1	1	2	2	1	0	0	3	2	2	1
662	63	19		J9KAF2	Aplysia_XP_012938086.1,Aplysia_XP_005096072.1	C3Y0C2,C3ZHW1	Biomphalaria_XP_013069196.1,Biomphalaria_XP_013065639.1	H9IU84	*	Capitella_R7TAW8,Capitella_R7TLB8	*	*	Crassostrea_XP_011449694.1:0.996,Crassostrea_XP_019929116.1,Crassostrea_XP_011432505.1:0.996,Crassostrea_XP_011432506.1:0.99,Crassostrea_XP_011432507.1,Crassostrea_XP_011432508.1:0.994	*	Q5BI37:0.576,Q9NG24,Q9V9T4:0.997,Q9Y0W1:0.994	e6060c40.3,e6552c46.6,e13493c42.11	*	*	Lingula_A0A1S3IXV7,Lingula_A0A1S3HPG5,Lingula_A0A2R2ML19	Lottia_XP_009052801.1,Lottia_XP_009051661.1,Lottia_XP_009049717.1	O88379,Q9Z277	Octopus_XP_014783719.1,Octopus_XP_014772458.1	p132_cov71.3,p254_cov66.73,p254_cov66.74	*	Yeast_YGL133W,Yeast_YPL216W:0.119	Zebrafish_A0A0R4I9P1,Zebrafish_A0A0R4IGK1:0.989,Zebrafish_A0A0R4IQQ6:0.991,Zebrafish_A2BIL7:0.991,Zebrafish_A0A0J9YJB9,Zebrafish_F1QD11,Zebrafish_Q4V9B5:0.74,Zebrafish_Q566Y6:0.278,Zebrafish_Q66IE0:0.277,Zebrafish_A1L1Z6:0.196	Chiken_A0A1D5PA75,Chiken_A0A1D5PBJ0:0.936,Chiken_A0A1D5PYB8:0.987,Chiken_A0A1D5PAC9,Chiken_F1NFV8,Chiken_A0A1D5P6F2:0.954,Chiken_A0A1D5PMH2,Chiken_A0A1L1RTA6,Chiken_Q5ZIA9:0.989	Human_Q9NRL2,Human_Q9UIG0	pfu_aug2.0_670.1_01025.t1,pfu_aug2.0_5036.1_22637.t1,pfu_aug2.0_12987.1_26439.t1,pfu_aug2.0_17716.1_23117.t1		1	2	2	2	1	0	2	0	0	6	0	4	3	0	0	3	3	2	2	3	0	2	10	9	2	4
663	40	20		J9K8P6,X1XRL8	Aplysia_XP_012940929.1	*	Biomphalaria_XP_013081960.1	H9JPD6,H9JPD7:0.078	*	Capitella_R7U4T4	*	Chlamy_A8J0C8,Chlamy_A8J0C5	Crassostrea_XP_011434917.1	Cyanidio_tr_M1V814_M1V814_CYAM1	A9UN16:0.313,C3KGP7:0.313,F0JAH7:0.505,Q2PDP2:0.209,Q4V481:0.264,Q4V4B8:0.245,Q7KRS1:0.211,Q8I929:0.342,Q8I930:0.889,Q8IGX6	e833c42.36	*	Haliotis_HDSC03534CG00050	Lingula_A0A1S3JRT5,Lingula_A0A1S3JZB9:0.527,Lingula_A0A1S3HHA9:0.829,Lingula_A0A1S3HVT1,Lingula_A0A1S3HYI1:0.978	Lottia_XP_009054063.1,Lottia_XP_009047068.1:0.186,Lottia_XP_009047069.1	Q62052	*	p3360_cov67.11	Synecho_sp_P74635_Y753_SYNY3	*	Zebrafish_E7EXF7,Zebrafish_F8W4N1:0.504	Chiken_F1NES9,Chiken_I0J1E3:0.996	Human_Q04671	pfu_aug2.0_3741.1_05884.t1		2	1	0	1	2	0	1	0	2	1	1	10	1	0	1	5	3	1	0	1	1	0	2	2	1	1
664	34	23		J9JKG5,X1WUS6:0.604	Aplysia_XP_005103745.1	C3Z384	Biomphalaria_XP_013074133.1	H9JRZ7	Brhy_TRINITY_DN23879_c0_g1_i1_m.10479	Capitella_R7U2E4	g2186.t1	*	Crassostrea_XP_011417049.2,Crassostrea_XP_011443779.2:0.1	*	A0A0B4KF86:0.996,Q2XY38,Q7JQL5:0.996	e7878c46.28	Habo_c15934_g1_i1_m.54399	Haliotis_HDSC02670CG00010	Lingula_A0A1S3IPF1,Lingula_A0A2R2MQC5:0.956	Lottia_XP_009046099.1	Q68FE2,Q6EBV9	Octopus_XP_014772783.1	p1083_cov71.7	*	Yeast_YDL149W	Zebrafish_A2RV24:0.99,Zebrafish_F1QCA8,Zebrafish_E9QJ02:0.176	Chiken_E1BVB2,Chiken_Q3T8Z6:0.995,Chiken_A0A1D5PVN2:0.165	Human_Q7Z3C6,Human_Q674R7:0.279	pfu_aug2.0_658.1_27645.t1		2	1	1	1	1	1	1	1	0	2	0	3	1	1	1	2	1	2	1	1	0	1	3	3	2	1
665	28	22		J9JM30	Aplysia_XP_005105619.1	C3XU36	Biomphalaria_XP_013095767.1	H9J1T6	Brhy_TRINITY_DN15121_c0_g1_i1_m.21708	Capitella_R7TAE0	g2302.t1	Chlamy_A8HQ22	Crassostrea_XP_011428742.1:0.994,Crassostrea_XP_011428743.1	*	B7FNQ9,Q9VW22:0.999	e3612c45.39	Habo_c11221_g1_i1_m.23090	Haliotis_HDSC05309CG00010	Lingula_A0A1S3HB40,Lingula_A0A1S3HC02:0.997,Lingula_A0A1S3HES9:0.387	Lottia_XP_009062411.1,Lottia_XP_009050800.1	*	Octopus_XP_014770477.1	p767_cov67.15	*	*	Zebrafish_E7FA12	Chiken_A0A1D5PD88:0.992,Chiken_F1NU77	Human_Q9Y2L5	pfu_aug2.0_637.1_24250.t1		1	1	1	1	1	1	1	1	1	2	0	2	1	1	1	3	2	0	1	1	0	0	1	2	1	1
666	178	25		J9JK64:0.609,J9JLA9:0.567,J9JUJ2:0.356,J9JWQ1,J9KJ79:0.393,J9JWI4,J9JVJ1,J9JRW6,J9KD44:0.118,X1XEJ9	Aplysia_XP_005097163.1,Aplysia_XP_005097466.1,Aplysia_XP_012937437.1:0.933,Aplysia_XP_012937438.1:0.93,Aplysia_XP_012937439.1:0.959,Aplysia_XP_005112353.1,Aplysia_XP_005112354.1,Aplysia_XP_012945794.1,Aplysia_XP_012945795.1:0.777,Aplysia_XP_005093046.1	C3XZJ2,C3YX50,C3YXJ5,C3XZ37,C3Y913	Biomphalaria_XP_013071168.1,Biomphalaria_XP_013071169.1,Biomphalaria_XP_013068619.1,Biomphalaria_XP_013079643.1,Biomphalaria_XP_013096504.1,Biomphalaria_XP_013081221.1,Biomphalaria_XP_013094842.1,Biomphalaria_XP_013075682.1	H9JP24,H9JXZ6,H9J5P6,H9JLR1	Brhy_TRINITY_DN15027_c0_g1_i1_m.27491,Brhy_TRINITY_DN6878_c0_g1_i1_m.58742,Brhy_TRINITY_DN14585_c0_g1_i1_m.14372:0.347,Brhy_TRINITY_DN14585_c0_g1_i2_m.14374,Brhy_TRINITY_DN12636_c0_g2_i1_m.24191,Brhy_TRINITY_DN12636_c0_g2_i2_m.24193:0.191,Brhy_TRINITY_DN13151_c0_g1_i2_m.7440,Brhy_TRINITY_DN13151_c0_g1_i2_m.7436,Brhy_TRINITY_DN14260_c0_g1_i1_m.60209:0.243,Brhy_TRINITY_DN15716_c0_g1_i2_m.25419	Capitella_R7USP9,Capitella_R7V5J9,Capitella_R7UXD4,Capitella_R7TUE6,Capitella_R7UNE8,Capitella_R7URS4	g2455.t1,g4515.t1:0.525,g7765.t1,g9154.t1:0.147,g85.t1,g723.t1,g723.t2:0.545	Chlamy_A8IC82,Chlamy_A8IHG6,Chlamy_A8ITE5,Chlamy_A8J3Q8,Chlamy_A8J120	Crassostrea_XP_011437561.1,Crassostrea_XP_019925802.1,Crassostrea_XP_011451300.1,Crassostrea_XP_011451301.1,Crassostrea_XP_011451302.1,Crassostrea_XP_019929572.1,Crassostrea_XP_011449342.1,Crassostrea_XP_011449260.2,Crassostrea_XP_011445058.1,Crassostrea_XP_011448498.1	Cyanidio_tr_M1V5K1_M1V5K1_CYAM1,Cyanidio_tr_M1V8K3_M1V8K3_CYAM1,Cyanidio_tr_M1VI83_M1VI83_CYAM1:0.985,Cyanidio_tr_M1VEB1_M1VEB1_CYAM1	Q8SX92,Q9W091:0.995,Q29QC9,Q7K7W5:0.999,M9NF32,Q9V3K7:0.971,C6SV07:0.153,Q9V9T1	e11222c42.7,e2940c43.9,e2169c45.11,e4900c45.23,e7877c39.1,e2324c42.15,e729c39.1	Habo_c5764_g1_i1_m.2559,Habo_c11559_g1_i4_m.27216,Habo_c11115_g1_i1_m.21923,Habo_c11115_g1_i2_m.21941,Habo_c12137_g1_i5_m.37923,Habo_c12137_g1_i1_m.37909,Habo_c12137_g1_i3_m.37915:0.706,Habo_c12137_g1_i5_m.37921:0.706	Haliotis_HDSC01365CG00100,Haliotis_HDSC01875CG00010,Haliotis_HDSC05220CG00030	Lingula_A0A1S3K4J0:0.994,Lingula_A0A1S3K4W2,Lingula_A0A1S3I4G8:0.475,Lingula_A0A1S3IKD8,Lingula_A0A1S3IW60:0.992,Lingula_A0A1S3IWT0,Lingula_A0A1S3HXL6,Lingula_A0A1S3HX07,Lingula_A0A1S3K0M7:0.49,Lingula_A0A1S3I8K8	Lottia_XP_009055950.1,Lottia_XP_009049377.1,Lottia_XP_009046508.1,Lottia_XP_009048138.1,Lottia_XP_009053253.1	Q80ZK9,Q8N7N5,Q80T85,Q8BYR1,Q9DC22	Octopus_XP_014775311.1,Octopus_XP_014775312.1,Octopus_XP_014775313.1:0.905,Octopus_XP_014775314.1:0.966,Octopus_XP_014783714.1,Octopus_XP_014790538.1,Octopus_XP_014779471.1,Octopus_XP_014777505.1,Octopus_XP_014772780.1,Octopus_XP_014772781.1:0.941	p22531_cov73.26,p1505_cov58.23,p1152_cov68.70,p928_cov68.110,p6_cov66.250,p617_cov71.124	*	Yeast_YOL141W,Yeast_YDR435C	Zebrafish_B3DJF2,Zebrafish_B0QZE8:0.849,Zebrafish_F1Q621,Zebrafish_A0A286Y966:0.982,Zebrafish_F1QF18:0.894,Zebrafish_F1QNH5,Zebrafish_Q7T134:0.891,Zebrafish_A8WHX0,Zebrafish_Q5SQE0:0.424,Zebrafish_B8JHU5:0.203	Chiken_E1C4X5,Chiken_F1NU19,Chiken_A0A1D5PZY7,Chiken_A0A1D5NUJ5:0.765,Chiken_A0A1D5PJZ6:0.648,Chiken_E1C573,Chiken_F1NXD8,Chiken_F6X9L1,Chiken_Q5ZII2:0.115,Chiken_A0A1D5PX28:0.143	Human_Q96JK2,Human_Q8N5D0,Human_O60294,Human_Q58WW2,Human_A6NGE4:0.289,Human_P0C7V8:0.37,Human_Q5TAQ9,Human_Q9UIC8	pfu_aug2.0_665.1_17703.t1,pfu_aug2.0_4886.1_22620.t1,pfu_aug2.0_2327.1_25382.t1,pfu_aug2.0_481.1_04237.t1,pfu_aug2.0_1349.1_31629.t1,pfu_aug2.0_1629.1_31808.t1,pfu_aug2.0_1349.1_31630.t1		10	10	5	8	4	10	6	7	5	10	4	8	7	8	3	10	5	5	10	6	0	2	10	10	8	7
667	39	16		X1WSL0	Aplysia_XP_005103571.2	*	Biomphalaria_XP_013077536.1:0.991,Biomphalaria_XP_013077538.1:0.991,Biomphalaria_XP_013077539.1:0.991,Biomphalaria_XP_013077540.1:0.991,Biomphalaria_XP_013077541.1:0.991,Biomphalaria_XP_013077542.1:0.991,Biomphalaria_XP_013077543.1:0.991,Biomphalaria_XP_013077544.1:0.993,Biomphalaria_XP_013077545.1:0.995,Biomphalaria_XP_013077546.1	*	*	Capitella_R7URX4	*	*	Crassostrea_XP_011416791.1:0.992,Crassostrea_XP_011416792.1:0.992,Crassostrea_XP_011416793.1:0.992,Crassostrea_XP_011416794.1:0.992,Crassostrea_XP_011416795.1:0.97,Crassostrea_XP_011416796.1,Crassostrea_XP_019919730.1:0.674,Crassostrea_XP_019919731.1:0.674	*	Q9V9A8	e2578c39.3	*	*	Lingula_A0A2R2MQ77	Lottia_XP_009045925.1	Q8CB19,Q9QZ09:0.269	Octopus_XP_014785978.1	p1531_cov64.29	*	*	Zebrafish_A0A0R4IMJ3,Zebrafish_A0A0R4IN84:0.994,Zebrafish_A0A0R4IYE3:0.99,Zebrafish_A9ULS8:0.136	Chiken_F1NXV0,Chiken_Q5ZKN3:0.991,Chiken_E1BZ77:0.24	Human_Q8N3S3:0.246,Human_Q9UMS5	pfu_aug2.0_2764.1_15618.t1		1	1	0	10	0	0	1	0	0	8	0	1	1	0	0	1	1	2	1	1	0	0	4	3	2	1
668	37	21		J9JY93	Aplysia_XP_005104962.1	C3ZRQ9	Biomphalaria_XP_013088435.1	H9J9M5	Brhy_TRINITY_DN14307_c0_g1_i1_m.13903:0.148,Brhy_TRINITY_DN14307_c0_g1_i3_m.13905,Brhy_TRINITY_DN14307_c0_g1_i3_m.13906	Capitella_X2APN8	*	Chlamy_Q5G8B9	Crassostrea_XP_011445393.2,Crassostrea_XP_019927993.1:0.996,Crassostrea_XP_011435486.1	*	A8JUR4,A8JUR5:0.98,B7Z139:0.986,M9PGW1:0.975,Q9VZ07:0.983	e23959c42.2	Habo_c5260_g1_i1_m.2279	*	Lingula_A0A2R2ML79:0.806,Lingula_A0A2R2MLN0	Lottia_XP_009048424.1	P70188	Octopus_XP_014780052.1	p1940_cov65.8	*	*	Zebrafish_A0A0R4IIE0,Zebrafish_A0A0R4IJ83:0.868,Zebrafish_B8JM83:0.995,Zebrafish_Q66JN7:0.973,Zebrafish_A0A0R4IDT8:0.348,Zebrafish_Q1LWL1:0.366	Chiken_E1C3C8,Chiken_A0A1L1RNA1:0.09,Chiken_A0A1L1RRQ3	Human_Q92845	pfu_aug2.0_1518.1_28345.t1		1	1	1	1	1	3	1	0	1	3	0	5	1	1	0	2	1	1	1	1	0	0	6	3	1	1
669	54	25		J9JPC9:0.387,J9JWC4:0.305,J9JKF8:0.386,J9JPU9:0.393,J9JQI1:0.444,J9JRQ2:0.622,J9JTV7,J9JUP1:0.547,J9JUZ6:0.573,J9JVP2:0.427	Aplysia_XP_005088825.1,Aplysia_XP_005088826.1,Aplysia_XP_005094141.1,Aplysia_XP_012935568.1	C3ZLN8,C3Z919	Biomphalaria_XP_013078645.1,Biomphalaria_XP_013075505.1	H9J7E1	Brhy_TRINITY_DN1866_c0_g1_i1_m.58180	Capitella_R7TTM4,Capitella_R7UYE9	g3948.t1	Chlamy_A8ITI8	Crassostrea_XP_011434255.1,Crassostrea_XP_011415524.1	Cyanidio_tr_M1VIQ1_M1VIQ1_CYAM1	Q95TG1,Q9VVA1:0.994	e784c40.2,e3779c41.1	Habo_c7886_g1_i1_m.5128	Haliotis_HDSC00014CG00160	Lingula_A0A1S3H712,Lingula_A0A1S3H6G3,Lingula_A0A1S3HT93:0.983	Lottia_XP_009066735.1,Lottia_XP_009044023.1	Q99J27,Q5U419	Octopus_XP_014783114.1	p796_cov62.148,p329_cov71.267	*	Yeast_YBR220C	Zebrafish_B8JLW5,Zebrafish_Q7SXX6:0.983,Zebrafish_A0A0R4ICC7,Zebrafish_A2BFV2:0.996	Chiken_E1C7F5	Human_O00400,Human_Q96ES6	pfu_aug2.0_385.1_17365.t1,pfu_aug2.0_12035.1_19766.t1,pfu_aug2.0_278.1_27147.t1:0.381		10	4	2	2	1	1	2	1	1	2	1	2	2	1	1	3	2	2	1	2	0	1	4	1	2	3
670	29	25		J9JSP7	Aplysia_XP_005099214.1,Aplysia_XP_005099215.1:0.971	C3XR62	Biomphalaria_XP_013084250.1,Biomphalaria_XP_013084251.1:0.929	H9JG10	Brhy_TRINITY_DN15111_c0_g1_i1_m.21674,Brhy_TRINITY_DN15111_c0_g1_i2_m.21682	Capitella_R7V493	g6091.t1	Chlamy_A8HQR0	Crassostrea_XP_011434592.1	Cyanidio_tr_M1VHU1_M1VHU1_CYAM1	Q8MRI4	e5654c44.10	Habo_c9760_g1_i1_m.11334	Haliotis_HDSC12023CG00010	Lingula_A0A1S3J8G2	Lottia_XP_009047022.1	Q9CQ28	Octopus_XP_014770976.1	p2264_cov70.1	*	Yeast_YLR143W	Zebrafish_A2RV01,Zebrafish_E7F9Q1	Chiken_F1P550	Human_Q7L8W6	pfu_aug2.0_51.1_03506.t1		1	2	1	2	1	2	1	1	1	1	1	1	1	1	1	1	1	1	1	1	0	1	2	1	1	1
671	74	22		J9JT27,J9JZL4,J9KAT2:0.16	Aplysia_XP_005103770.1,Aplysia_XP_005094703.1,Aplysia_XP_005094704.1:0.832	C3YJZ7,C3YUZ4	Biomphalaria_XP_013069306.1,Biomphalaria_XP_013069307.1:0.982,Biomphalaria_XP_013069308.1:0.918,Biomphalaria_XP_013069309.1:0.918,Biomphalaria_XP_013060586.1,Biomphalaria_XP_013060587.1	H9JDX9,H9J2N4	Brhy_TRINITY_DN16325_c0_g1_i1_m.952,Brhy_TRINITY_DN2969_c0_g1_i1_m.36213:0.659,Brhy_TRINITY_DN13848_c0_g1_i1_m.13220,Brhy_TRINITY_DN4318_c0_g1_i1_m.10790:0.1,Brhy_TRINITY_DN36243_c0_g1_i1_m.43915	Capitella_R7UQ22,Capitella_R7TKS4,Capitella_R7TDP0	*	Chlamy_A8I412:0.121,Chlamy_A8JDY6,Chlamy_H6V961,Chlamy_A8JGV0	Crassostrea_XP_011452119.1,Crassostrea_XP_011428947.1	*	Q1EHJ2,Q9VL22:0.985,C3KGK6:0.994,Q9I7L9:0.994,Q9Y168	e4013c42.27,e213600c41.12,e213600c41.14:0.274	*	Haliotis_HDSC01215CG00030	Lingula_A0A1S3IQB7,Lingula_A0A1S3ISD8:0.193,Lingula_A0A1S3JHK9	Lottia_XP_009046313.1,Lottia_XP_009062743.1	Q9CZP5,Q8VEB4,P16301:0.086	Octopus_XP_014772747.1,Octopus_XP_014772748.1,Octopus_XP_014775691.1:0.413,Octopus_XP_014775692.1	p250_cov68.45,p393_cov65.32	*	Yeast_YDR375C,Yeast_YNR008W	Zebrafish_Q7ZV60,Zebrafish_A0A0R4IDL2:0.122,Zebrafish_A0A0R4IE29,Zebrafish_A8WGM9:0.971,Zebrafish_Q08BE8,Zebrafish_Q1JPY0:0.087,Zebrafish_Q6NYH6:0.941	Chiken_E1BWG5,Chiken_Q5ZI95:0.994,Chiken_P53760:0.812,Chiken_R4GM71,Chiken_A0A1D5PT74,Chiken_A0A1L1RYW1,Chiken_A0A1D5PU31	Human_P04180:0.09,Human_Q8NCC3,Human_Q9Y276	pfu_aug2.0_1333.1_11601.t1,pfu_aug2.0_65.1_16828.t1		3	3	2	6	2	5	3	0	4	2	0	5	3	0	1	3	2	3	4	2	0	2	7	7	3	2
672	33	25		X1WIG1	Aplysia_XP_005108378.1,Aplysia_XP_005108379.1:0.997,Aplysia_XP_012943509.1	C3Y4Y3	Biomphalaria_XP_013087047.1,Biomphalaria_XP_013087048.1:0.995,Biomphalaria_XP_013087034.1	H9J1D1	Brhy_TRINITY_DN11367_c0_g1_i1_m.53199	Capitella_R7VAU2	g2577.t1	Chlamy_A8J5W8	Crassostrea_XP_019919213.1	Cyanidio_tr_M1VL15_M1VL15_CYAM1	P35600	e5578c37.20	Habo_c7903_g1_i1_m.5173	Haliotis_HDSC00169CG00030	Lingula_A0A1S3J3S5,Lingula_A0A1S3JKT5:0.816	Lottia_XP_009046675.1	P35601	Octopus_XP_014782963.1	p258741_cov65.10,p258741_cov65.9	*	Yeast_YOR217W	Zebrafish_A0A286YB12:0.955,Zebrafish_F1Q5P6	Chiken_F1NEP9,Chiken_Q5ZKU2:0.986	Human_P35251	pfu_aug2.0_2858.1_28965.t1		1	3	1	3	1	1	1	1	1	1	1	1	1	1	1	2	1	1	1	2	0	1	2	2	1	1
673	28	19		J9K307	Aplysia_XP_012946311.1	C3YXX8	Biomphalaria_XP_013079870.1,Biomphalaria_XP_013092770.1	H9IUC5	*	Capitella_R7VBG7	*	*	Crassostrea_XP_011438761.1	*	M9NED8,Q8SY41,Q9VYU0:0.308	e224088c43.42	*	Haliotis_HDSC08849CG00010	Lingula_A0A1S3H1T2	Lottia_XP_009053949.1	Q8CCN5	Octopus_XP_014779168.1	p8329_cov60.89	*	*	Zebrafish_E7FFP1,Zebrafish_F1QA02:0.788,Zebrafish_Q6PGV4:0.998	Chiken_A0A1D5NUY4:0.992,Chiken_A0A1D5NZD3:0.825,Chiken_A0A1D5P5Y0,Chiken_F1P1V9:0.943,Chiken_A0A1D5PJE5:0.742	Human_Q9H6U6	pfu_aug2.0_1652.1_08502.t1		1	1	1	2	1	0	1	0	0	1	0	3	1	0	1	1	1	1	1	1	0	0	3	5	1	1
674	39	25		C4WXC2	Aplysia_XP_005089238.1,Aplysia_XP_005089239.1,Aplysia_XP_012935037.1	C3XZT6	Biomphalaria_XP_013089802.1	H9JTB8	Brhy_TRINITY_DN17032_c0_g1_i1_m.34038	Capitella_R7UFM5	g3336.t1	Chlamy_A8IWJ8	Crassostrea_XP_011415981.2,Crassostrea_XP_019919502.1:0.971,Crassostrea_XP_019919503.1:0.92,Crassostrea_XP_019919504.1:0.916	Cyanidio_tr_M1V500_M1V500_CYAM1	A0AMM0:0.321,M9MRQ9,Q94522,Q9VDW7:0.321	e6803c41.38,e102818c73.5	Habo_c8642_g1_i1_m.7306,Habo_c8642_g1_i2_m.7310:0.114	*	Lingula_A0A1S3JVW2	Lottia_XP_009059028.1	Q9WUM5	Octopus_XP_014783306.1	p440_cov72.215,p440_cov72.218	tr_P74286_P74286_SYNY3	Yeast_YOR142W	Zebrafish_B8JI00,Zebrafish_Q66I58:0.965,Zebrafish_Q6DGX1:0.979	Chiken_Q5ZL83	Human_P53597	pfu_aug2.0_248.1_27107.t1,pfu_aug2.0_7835.1_19605.t1:0.299		1	3	1	1	1	1	1	1	1	4	1	4	2	2	0	1	1	1	1	2	1	1	3	1	1	2
675	61	24		J9JQY2,X1XA12:0.502,C4WV77:0.07	Aplysia_XP_005094525.1	*	Biomphalaria_XP_013091093.1	Q1HQ57	Brhy_TRINITY_DN16109_c0_g1_i1_m.33463,Brhy_TRINITY_DN16114_c0_g1_i1_m.33466,Brhy_TRINITY_DN6428_c0_g1_i1_m.4780	Capitella_R7TS53,Capitella_X1YXT4	g5197.t1,g7662.t1:0.645,g7488.t1:0.125,g7888.t1,g7888.t2:0.629	Chlamy_A8IKQ0,Chlamy_A8IRK4,Chlamy_O23780:0.287,Chlamy_P46284:0.938,Chlamy_A8IQL7	Crassostrea_XP_011419913.1	Cyanidio_tr_M1V643_M1V643_CYAM1,Cyanidio_tr_M1UUN3_M1UUN3_CYAM1,Cyanidio_tr_M1VC60_M1VC60_CYAM1	A0A0U1RVK6,Q9VIS3:0.937,X2JES1:0.839	e20273c69.40,e1389c45.89	Habo_c11782_g1_i1_m.30630,Habo_c12485_g2_i2_m.47156,Habo_c12485_g2_i4_m.47171:0.404,Habo_c12097_g1_i1_m.37061	Haliotis_HDSC15605CG00010,Haliotis_HDSC30198CG00010	Lingula_A0A1S3ID89:0.852,Lingula_A0A1S3IDB7:0.985,Lingula_A0A1S3IDJ7,Lingula_A0A1S3IEE7:0.872	*	Q9QXD6:0.27,P70695	Octopus_XP_014769931.1,Octopus_XP_014769932.1:0.716	p2_cov67.70	Synecho_sp_P74324_F16PA_SYNY3	Yeast_YLR377C	Zebrafish_Q6PFT1,Zebrafish_Q7T337:0.694,Zebrafish_A5WVL5:0.215,Zebrafish_Q68EJ6:0.205,Zebrafish_F8W455	Chiken_F6QGI8:0.348,Chiken_A0A1D5PN46,Chiken_F1NYI2,Chiken_Q9I8D4,Chiken_Q9I8D3:0.31,Chiken_A0A1L1RPN1:0.076	Human_O00757,Human_P09467:0.349	pfu_aug2.0_1985.1_18632.t1		3	1	0	1	1	3	2	5	5	1	3	3	2	4	2	4	0	2	2	1	1	1	5	6	2	1
676	203	24		J9K7P4,A0A0B4J2K6:0.952,C4WRZ7:0.829,C4WXD0,Q201V6,A0A0B4J2L1,A0A0B4J2K8,A0A0B4J2L0:0.362,C4WUM4:0.362	Aplysia_XP_005104004.1,Aplysia_XP_005104005.1,Aplysia_NP_001191481.1,Aplysia_NP_001191533.1,Aplysia_NP_001191532.1,Aplysia_XP_005107557.1,Aplysia_XP_012943283.1,Aplysia_XP_005097373.1,Aplysia_XP_012937390.1,Aplysia_XP_012946940.1	C3ZV58,C3YJC1,C3YND5:0.111,C3ZIB9,C3XR84,C3XSA3,C3YFS3,C3ZH21:0.374,C3ZP28:0.158,C3ZTX9:0.091	Biomphalaria_XP_013094634.1,Biomphalaria_XP_013089760.1,Biomphalaria_XP_013088828.1,Biomphalaria_XP_013067179.1,Biomphalaria_XP_013067180.1,Biomphalaria_XP_013067181.1,Biomphalaria_XP_013078017.1:0.115,Biomphalaria_XP_013094045.1,Biomphalaria_XP_013094046.1,Biomphalaria_XP_013094139.1:0.301	H9JC65,H9JRY5,H9IXI2,H9IXI3:0.146,Q2F5I9,Q2F5J0:0.374,H9JAD0	Brhy_TRINITY_DN12499_c0_g1_i1_m.11685,Brhy_TRINITY_DN20638_c0_g1_i1_m.29715,Brhy_TRINITY_DN10550_c0_g1_i1_m.43437,Brhy_TRINITY_DN16385_c0_g1_i1_m.871:0.54,Brhy_TRINITY_DN16333_c0_g1_i1_m.924	Capitella_R7VKE7,Capitella_R7U8A0,Capitella_R7V9W6,Capitella_R7T8F8,Capitella_R7TV48,Capitella_R7UBG5,Capitella_R7T881:0.173,Capitella_R7TMA4:0.24,Capitella_R7U9V4:0.201,Capitella_R7UR92:0.216	*	*	Crassostrea_XP_019923630.1,Crassostrea_XP_019923631.1,Crassostrea_XP_019923632.1:0.832,Crassostrea_XP_019923633.1:0.832,Crassostrea_XP_019923634.1:0.832,Crassostrea_XP_019923635.1:0.832,Crassostrea_XP_011413338.1,Crassostrea_XP_011417514.1,Crassostrea_XP_011417515.1,Crassostrea_XP_011424083.1	Cyanidio_tr_M1VFC9_M1VFC9_CYAM1,Cyanidio_tr_M1V7K5_M1V7K5_CYAM1,Cyanidio_tr_M1VHA7_M1VHA7_CYAM1:0.075	A0A0B4KEE1:0.789,A0A0B4KEL0:0.745,A0A0B4KF99:0.749,A0A0C4DHC8:0.936,A0A0C4FEI5:0.981,A1Z6Z3:0.733,A1Z6Z4:0.941,A4UZ69,D5SHM9:0.458,E3CTS3:0.789	e1016c46.23,e1318c44.38:0.108,e15880c43.4,e2144c40.21,e2144c40.22,e2491c42.5,e317c38.8:0.306,e6311c42.1,e6850c42.18:0.059,e704c43.10	Habo_c18031_g1_i1_m.55383	Haliotis_HDSC00323CG00050:0.183,Haliotis_HDSC00076CG00030,Haliotis_HDSC00562CG00030,Haliotis_HDSC00323CG00060,Haliotis_HDSC00309CG00060,Haliotis_HDSC01508CG00030:0.728,Haliotis_HDSC01508CG00040:0.715,Haliotis_HDSC02802CG00030:0.494,Haliotis_HDSC02802CG00040:0.667,Haliotis_HDSC02323CG00030	Lingula_A0A1S3HQJ6:0.703,Lingula_A0A2R2MSD0,Lingula_A0A2R2MSE1,Lingula_A0A1S3K537,Lingula_A0A1S3IUJ3,Lingula_A0A1S3K1I4,Lingula_A0A1S3JM06,Lingula_A0A1S3J988:0.832,Lingula_A0A1S3JAQ5,Lingula_A0A1S3HQH1:0.248	Lottia_XP_009060246.1,Lottia_XP_009045529.1,Lottia_XP_009045752.1,Lottia_XP_009058822.1,Lottia_XP_009055762.1,Lottia_XP_009050569.1,Lottia_XP_009047010.1,Lottia_XP_009067212.1,Lottia_XP_009063158.1,Lottia_XP_009063157.1	P47739:0.257,P47740,P60764:0.185,P63001,Q05144:0.718,P60766,Q62159:0.316,Q9QUI0,Q9EQT3,E9Q3E1:0.321	Octopus_XP_014784384.1,Octopus_XP_014784385.1,Octopus_XP_014773233.1,Octopus_XP_014767459.1,Octopus_XP_014767460.1,Octopus_XP_014767461.1,Octopus_XP_014767462.1,Octopus_XP_014768488.1:0.591,Octopus_XP_014768495.1:0.591,Octopus_XP_014768504.1	p796_cov62.66,p706_cov62.60,p422_cov65.13,p4035_cov66.66,p473_cov72.18,p459_cov71.65,p3183_cov70.80,p344_cov62.120,p4_cov69.6:0.337,p12_cov69.79:0.382	tr_Q55811_Q55811_SYNY3	Yeast_YMR110C,Yeast_YLR229C,Yeast_YPR165W,Yeast_YIL118W:0.07,Yeast_YKR055W:0.085,Yeast_YNL090W:0.082,Yeast_YNL180C:0.102	Zebrafish_A7YYF4:0.992,Zebrafish_E9QH31:0.453,Zebrafish_Q6DHU0:0.994,Zebrafish_Q90ZZ8,Zebrafish_A0A286Y9L4:0.234,Zebrafish_I3IT92:0.205,Zebrafish_Q7ZU10:0.231,Zebrafish_Q90ZZ7:0.234,Zebrafish_Q6PC71:0.124,Zebrafish_Q7ZSZ9	Chiken_F1NH33,Chiken_Q5ZLE2:0.986,Chiken_A0A1D5P553:0.291,Chiken_A0A1D5P9V6:0.293,Chiken_A0A1D5PQQ8:0.231,Chiken_A0A1D5PRZ6:0.195,Chiken_R4GI31:0.138,Chiken_Q6LC82,Chiken_A0A1D5PD33:0.333,Chiken_Q90694	Human_P60953,Human_P30838:0.299,Human_P43353:0.331,Human_P48448:0.151,Human_P51648,Human_P62745:0.159,Human_P08134:0.316,Human_P61586,Human_P52198:0.111,Human_P61587:0.121	pfu_aug2.0_2192.1_08774.t1,pfu_aug2.0_3805.1_19197.t2,pfu_aug2.0_3805.1_19198.t1:0.185,pfu_aug2.0_190.1_00396.t1:0.632,pfu_aug2.0_190.1_00397.t1,pfu_aug2.0_41.1_03489.t1,pfu_aug2.0_852.1_07952.t1,pfu_aug2.0_18.1_26667.t1,pfu_aug2.0_735.1_17788.t1:0.114,pfu_aug2.0_2574.1_15560.t1:0.146		9	10	10	10	7	5	10	0	0	10	3	10	10	1	10	10	10	10	10	10	1	7	10	10	10	10
677	30	18		C4WWS0	Aplysia_XP_012944463.1	C3ZPQ3	Biomphalaria_XP_013063511.1	H9ITV3	*	Capitella_R7UMI2	*	*	Crassostrea_XP_019929223.1	*	Q9VWD0	e10538c38.2	*	*	Lingula_A0A1S3HFH9	Lottia_XP_009062263.1	Q9EPC1:0.218,Q9ES46	Octopus_XP_014777958.1:0.978,Octopus_XP_014777967.1	p258776_cov68.9	*	*	Zebrafish_A0A0R4IY82:0.117,Zebrafish_Q09SN9:0.143,Zebrafish_Q6PC42:0.147,Zebrafish_A4IG46:0.718,Zebrafish_F6NVN0:0.711,Zebrafish_Q6DRM4,Zebrafish_X1WFZ4:0.055	Chiken_A0A1D5PVD4:0.676,Chiken_E1C891,Chiken_A0A1L1RKB6:0.088,Chiken_F1P5V9:0.063	Human_Q9HBI1,Human_Q9NVD7:0.259	pfu_aug2.0_64.1_13523.t1		1	1	1	1	1	0	1	0	0	1	0	1	1	0	0	1	1	2	2	1	0	0	7	4	2	1
678	45	23		J9KB25	Aplysia_XP_005104406.1,Aplysia_XP_012941345.1:0.997	C3ZJT8	Biomphalaria_XP_013077740.1,Biomphalaria_XP_013077741.1:0.992	H9JC50	Brhy_TRINITY_DN12128_c0_g1_i1_m.22796,Brhy_TRINITY_DN12128_c0_g2_i1_m.22801:0.352	Capitella_R7V952	g5316.t1,g5310.t1:0.182,g7720.t1	Chlamy_A8JHD8	Crassostrea_XP_011444638.1:0.993,Crassostrea_XP_011444639.1,Crassostrea_XP_011444641.1:0.865,Crassostrea_XP_011435568.2	Cyanidio_tr_M1UQ44_M1UQ44_CYAM1	A0A0B4KH88:0.944,Q9VEV4	e280c43.60	Habo_c9995_g1_i1_m.12584,Habo_c8233_g1_i1_m.6002	*	Lingula_A0A1S3HH86	Lottia_XP_009064403.1	Q80U30	Octopus_XP_014790646.1:0.977,Octopus_XP_014790647.1:0.98,Octopus_XP_014790649.1:0.98,Octopus_XP_014790650.1:0.969,Octopus_XP_014790651.1:0.984,Octopus_XP_014790652.1:0.983,Octopus_XP_014790653.1:0.987,Octopus_XP_014790654.1:0.993,Octopus_XP_014790655.1	p77_cov68.6	*	*	Zebrafish_X1WGI7,Zebrafish_F1Q524,Zebrafish_F1QJW9:0.984,Zebrafish_Q7ZV42:0.978	Chiken_F1NAC9	Human_Q2KHT3	pfu_aug2.0_318.1_27222.t1,pfu_aug2.0_318.1_27219.t1		1	2	1	2	1	2	1	3	1	4	1	2	1	2	0	1	1	1	9	1	0	0	4	1	1	2
679	42	20		J9JM08:0.204,J9JMR8:0.312,J9K3C0:0.233,J9KA77:0.343,X1XL71,X1WTP5:0.111,X1X0W4:0.09,X1WQB2	Aplysia_XP_012939134.1	C3XRZ8	Biomphalaria_XP_013089736.1,Biomphalaria_XP_013089737.1:0.991	A0A060PLD2,H9JFU7:0.818	*	Capitella_R7UEM1	*	Chlamy_A8HZM4:0.079,Chlamy_A8J1S0	Crassostrea_XP_011453786.1	*	Q9VYV5	e401c42.7	*	Haliotis_HDSC18980CG00010	Lingula_A0A1S3HLL0,Lingula_A0A1S3IFL4,Lingula_A0A1S3IFQ9:0.551,Lingula_A0A1S3IGR6:0.768,Lingula_A0A1S3KHE4	Lottia_XP_009055694.1	Q9WTS2	Octopus_XP_014788260.1	p47_cov72.162,p47_cov72.165	*	*	Zebrafish_F1QW63,Zebrafish_Q6EV75:0.91,Zebrafish_A0A286YAT6:0.75,Zebrafish_E7FDF1:0.707	Chiken_A0A1D5P8K1,Chiken_A0A1D5PAI8:0.932,Chiken_A0A1L1RZ28:0.941,Chiken_Q5ZHT6:0.994,Chiken_Q659W9:0.92	Human_Q9BYC5	pfu_aug2.0_614.1_14384.t1		8	1	1	2	2	0	1	0	2	1	0	1	1	0	1	5	1	1	1	2	0	0	4	5	1	1
680	36	23		J9K9V4	Aplysia_XP_005095272.1:0.989,Aplysia_XP_005095273.1,Aplysia_XP_012936219.1:0.985	C3Y4K0	Biomphalaria_XP_013092872.1:0.962,Biomphalaria_XP_013092877.1:0.962,Biomphalaria_XP_013092883.1:0.985,Biomphalaria_XP_013092888.1:0.99,Biomphalaria_XP_013092894.1	H9J0C9	Brhy_TRINITY_DN15760_c0_g1_i1_m.25797	Capitella_R7TK94	g1642.t1	Chlamy_A8J426	Crassostrea_XP_019921611.1	Cyanidio_tr_M1VLQ1_M1VLQ1_CYAM1	Q86NL4:0.992,Q9VMQ8	e47194c37.1,e50791c49.1	Habo_c8039_g1_i1_m.5435	*	Lingula_A0A1S3IBW1:0.221,Lingula_A0A1S3JQK2:0.798,Lingula_A0A1S3JRM5	Lottia_XP_009044810.1,Lottia_XP_009044807.1	Q8C754	Octopus_XP_014791263.1	p359_cov67.78,p359_cov67.79	*	Yeast_YDR484W	Zebrafish_A0A0R4IY52,Zebrafish_A3KQW6:0.969	*	Human_Q8N1B4	pfu_aug2.0_43.1_10165.t2		1	3	1	5	1	1	1	1	1	1	1	2	2	1	0	3	2	1	1	2	0	1	2	0	1	1
681	28	19		J9K1Z1	Aplysia_XP_005089399.1	C3Y5V0	Biomphalaria_XP_013085730.1,Biomphalaria_XP_013085731.1,Biomphalaria_XP_013085732.1	*	Brhy_TRINITY_DN14301_c0_g1_i1_m.13760	Capitella_R7TRA1	g4828.t1	*	Crassostrea_XP_019923505.1,Crassostrea_XP_011418921.2:0.997,Crassostrea_XP_019920350.1:0.997,Crassostrea_XP_019920351.1:0.995,Crassostrea_XP_019920352.1:0.997,Crassostrea_XP_019920353.1	*	*	e1273c44.91	Habo_c8728_g1_i1_m.7554	*	Lingula_A0A1S3H6L4,Lingula_A0A1S3H9F4:0.996	Lottia_XP_009048863.1	Q8K1X1	Octopus_XP_014768213.1	p5469_cov65.18	*	*	Zebrafish_F1QEB7	Chiken_A0A1D5NU19	Human_Q9BZH6	pfu_aug2.0_157.1_23588.t1,pfu_aug2.0_32.1_06781.t1		1	1	1	3	0	1	1	1	0	6	0	0	1	1	0	2	1	1	1	1	0	0	1	1	1	2
682	97	23		J9JXI1,J9JLP5	Aplysia_XP_005092981.1,Aplysia_XP_005092982.1,Aplysia_XP_005092983.1:0.971,Aplysia_XP_005092984.1:0.972,Aplysia_XP_012934978.1,Aplysia_XP_005108398.2	C3Z584,C3YS54,C3Y642:0.126	Biomphalaria_XP_013082387.1:0.989,Biomphalaria_XP_013082388.1,Biomphalaria_XP_013082389.1:0.952,Biomphalaria_XP_013082390.1:0.959,Biomphalaria_XP_013082391.1:0.955,Biomphalaria_XP_013084451.1:0.989,Biomphalaria_XP_013084452.1,Biomphalaria_XP_013084453.1:0.908,Biomphalaria_XP_013084454.1:0.925,Biomphalaria_XP_013084455.1:0.895	H9JKC4	Brhy_TRINITY_DN24451_c0_g1_i1_m.1392	Capitella_R7U1V9,Capitella_R7UJK4	g688.t1	Chlamy_A8JGI1	Crassostrea_XP_011445734.1:0.961,Crassostrea_XP_011445735.1,Crassostrea_XP_011445736.1:0.961,Crassostrea_XP_019928067.1:0.983,Crassostrea_XP_019928068.1:0.965,Crassostrea_XP_011456199.2,Crassostrea_XP_011445519.1:0.095,Crassostrea_XP_019928010.1:0.095	*	A2VEI2,F7VJT0:0.105,Q9VCT5:0.071,A0A0B4KGC9:0.862,A0A0B4KGH7,A0A0B4KHF1:0.981,E1JIQ4:0.881,Q86PE4:0.873,Q8IN65:0.817,Q9VDT8:0.938	e1144c41.7,e1991c44.3,e1991c44.10,e1991c44.5	Habo_c8894_g1_i1_m.7928,Habo_c8894_g1_i2_m.7935	Haliotis_HDSC00678CG00050	Lingula_A0A1S3JJ26:0.968,Lingula_A0A1S3JKI1,Lingula_A0A1S3JQV4:0.837,Lingula_A0A1S3JQY2:0.946,Lingula_A0A1S3JQY9:0.853,Lingula_A0A1S3JR16:0.925,Lingula_A0A1S3JRQ1:0.886,Lingula_A0A1S3JRQ6:0.942,Lingula_A0A1S3JRZ6	Lottia_XP_009045382.1,Lottia_XP_009049256.1	Q8VCX5,Q9CTY5,Q8CD10:0.149	Octopus_XP_014771002.1:0.992,Octopus_XP_014771003.1,Octopus_XP_014771004.1,Octopus_XP_014771005.1:0.969,Octopus_XP_014774530.1,Octopus_XP_014780644.1	p59_cov63.63,p275_cov64.183,p275_cov64.170	*	*	Zebrafish_A4IG32,Zebrafish_E9QGA3:0.981,Zebrafish_K0A5Q0,Zebrafish_A0A0R4II24,Zebrafish_E7FF65:0.439,Zebrafish_E7FFY6,Zebrafish_Q1LYC5:0.205,Zebrafish_Q1LYC6:0.19,Zebrafish_Q56A39:0.091,Zebrafish_A0A140LGD5:0.481	Chiken_E1BWC6,Chiken_A0A1D5PEC4:0.595,Chiken_A0A1D5PZM4,Chiken_F1NVF7:0.985,Chiken_E1C179:0.061,Chiken_A0A1L1RUY6:0.051	Human_Q9BPX6,Human_Q86XE3,Human_Q8IYU8	pfu_aug2.0_91.1_03600.t2,pfu_aug2.0_456.1_20795.t1,pfu_aug2.0_456.1_20796.t1		2	6	3	10	1	1	2	1	1	8	0	10	4	2	1	9	2	3	6	3	0	0	10	6	3	3
683	57	24		J9JYJ8,J9JKE6	Aplysia_XP_005097427.1,Aplysia_XP_012941820.1	C3Z676,C3YCD1,C3YCC9	Biomphalaria_XP_013096382.1,Biomphalaria_XP_013071412.1	H9IX94,H9J3D0	Brhy_TRINITY_DN16543_c0_g1_i1_m.14143	Capitella_R7U4W7,Capitella_R7V3K0	g5039.t1	Chlamy_A8I9K8	Crassostrea_XP_019922072.1,Crassostrea_XP_011416943.1,Crassostrea_XP_011416944.1:0.996,Crassostrea_XP_011416945.1:0.82	*	A1ZB84,Q7YU86:0.994,A1Z705,Q8T0U3:0.315	e8661c46.33,e10918c39.4	Habo_c11826_g1_i1_m.31256,Habo_c11826_g1_i2_m.31267,Habo_c11826_g1_i3_m.31278	Haliotis_HDSC00616CG00130,Haliotis_HDSC00012CG00020	Lingula_A0A1S3J408,Lingula_A0A1S3K595:0.964,Lingula_A0A1S3IYN1	Lottia_XP_009048784.1,Lottia_XP_009056849.1	Q9JJI6	Octopus_XP_014781790.1,Octopus_XP_014780209.1,Octopus_XP_014780210.1:0.623	p838_cov70.123,p628_cov67.25,p23149_cov69.1	*	Yeast_YLL031C,Yeast_YJL062W	Zebrafish_E7FE54,Zebrafish_E9QI13	Chiken_A0A1D5PUX7:0.884,Chiken_F1NL78,Chiken_A0A1D5PD10:0.226,Chiken_E1BTA1,Chiken_A0A1D5PCJ1	Human_Q8TEQ8,Human_Q5H8A4	pfu_aug2.0_612.1_07728.t1,pfu_aug2.0_1226.1_21476.t1,pfu_aug2.0_19589.1_33244.t1		2	2	3	2	2	1	2	1	1	4	0	4	2	3	2	3	2	1	3	3	0	2	2	5	2	3
684	49	19		J9K2V2	Aplysia_XP_005098617.1,Aplysia_XP_005098618.2:0.879,Aplysia_XP_012938098.1:0.914,Aplysia_XP_012938099.1:0.966,Aplysia_XP_012944347.1	C3Y074,C3YPR1	Biomphalaria_XP_013086720.1,Biomphalaria_XP_013066173.1,Biomphalaria_XP_013081512.1	H9JNT2	*	Capitella_R7TJM9,Capitella_R7TM72,Capitella_R7TMH8	*	*	Crassostrea_XP_011447207.1,Crassostrea_XP_011417422.1	*	M9NDI3:0.986,Q9VLQ9	e10735c42.4,e4505c36.9:0.372,e10750c38.15	*	Haliotis_HDSC01265CG00030	Lingula_A0A1S3K9L8,Lingula_A0A1S3JVG7	Lottia_XP_009047692.1	Q6P8X1,Q9D8U8:0.594,Q80ZJ7	Octopus_XP_014776536.1,Octopus_XP_014768266.1	p258742_cov70.46,p918_cov66.60	*	*	Zebrafish_A0A0R4III2:0.958,Zebrafish_F8W5C6,Zebrafish_Q4VA89:0.992,Zebrafish_Q0QGJ3:0.166,Zebrafish_Q6DI32:0.168,Zebrafish_Q803H8:0.16,Zebrafish_X1WFU5,Zebrafish_X1WHD2:0.238	Chiken_Q5ZK22,Chiken_F1P337:0.581,Chiken_Q5ZHT2:0.288,Chiken_A0A1D5PIJ7:0.687	Human_Q9UNH7,Human_Q9Y5X3:0.6,Human_Q86XE0	pfu_aug2.0_2854.1_15649.t1		1	5	2	3	1	0	3	0	0	2	0	2	3	0	1	2	1	3	2	2	0	0	8	4	3	1
685	38	25		J9K1C1	Aplysia_XP_005098193.1,Aplysia_XP_005098194.1	C3ZSV7	Biomphalaria_XP_013079803.1	H9JWQ0:0.675,Q2F673	Brhy_TRINITY_DN16285_c0_g1_i1_m.18643,Brhy_TRINITY_DN11366_c0_g1_i1_m.53405:0.131	Capitella_R7TXS8	g3941.t1	Chlamy_A8HYU2	Crassostrea_XP_011414828.1,Crassostrea_XP_011414829.1	Cyanidio_tr_M1V411_M1V411_CYAM1	B7YZI0,Q9V7N5	e1450c36.74	Habo_c12254_g1_i1_m.40633	Haliotis_HDSC05349CG00010	Lingula_A0A1S3HZ50	Lottia_XP_009051892.1	Q9Z1G3,Q99L60:0.476	Octopus_XP_014786986.1,Octopus_XP_014786987.1	p1106_cov69.40	*	Yeast_YKL080W	Zebrafish_B2GPU0,Zebrafish_Q7T385,Zebrafish_F1QPC9:0.404,Zebrafish_Q5XIY6:0.54,Zebrafish_X1WFM0:0.404	Chiken_A0A1D5PA09,Chiken_A0A1D5PAJ8:0.053	Human_P21283,Human_Q8NEY4:0.486	pfu_aug2.0_383.1_10710.t1		1	2	1	1	2	2	1	1	1	2	1	2	1	1	1	1	1	2	2	1	0	1	5	2	2	1
686	123	26		X1WZJ7,J9K116,J9M0V7	Aplysia_XP_005107801.1,Aplysia_XP_012943162.1,Aplysia_XP_005095196.1,Aplysia_XP_012936164.1,Aplysia_XP_005090219.1,Aplysia_XP_005090220.1,Aplysia_XP_005090221.1,Aplysia_XP_012940150.1,Aplysia_XP_012941207.1	C3Y6K1,C3YBI7,C3Z3L2,C3YR59,C3ZXE4:0.498	Biomphalaria_XP_013087074.1,Biomphalaria_XP_013087075.1:0.998,Biomphalaria_XP_013088060.1,Biomphalaria_XP_013088061.1,Biomphalaria_XP_013070780.1,Biomphalaria_XP_013083393.1	H9JFL8,H9J057,H9J6I3	Brhy_TRINITY_DN15105_c0_g1_i1_m.21643,Brhy_TRINITY_DN16300_c0_g1_i1_m.953,Brhy_TRINITY_DN10005_c0_g1_i2_m.5217,Brhy_TRINITY_DN13531_c0_g1_i1_m.39107:0.287,Brhy_TRINITY_DN13531_c0_g1_i2_m.39112,Brhy_TRINITY_DN13531_c0_g1_i3_m.39115:0.531,Brhy_TRINITY_DN13531_c0_g1_i4_m.39119:0.287,Brhy_TRINITY_DN13531_c0_g1_i5_m.39123:0.531,Brhy_TRINITY_DN13531_c0_g1_i6_m.39128:0.657,Brhy_TRINITY_DN14052_c0_g1_i1_m.10166	Capitella_R7U747,Capitella_R7T7Z3,Capitella_R7TSV8:0.238,Capitella_R7U745	g7126.t1,g3187.t1,g639.t1	Chlamy_A8IAM0,Chlamy_A8IYH8,Chlamy_A8J2U4,Chlamy_A8JCD8	Crassostrea_XP_011412040.1,Crassostrea_XP_011431666.1,Crassostrea_XP_011436593.1:0.994,Crassostrea_XP_011436594.1	Cyanidio_tr_M1VM07_M1VM07_CYAM1,Cyanidio_tr_M1V9V3_M1V9V3_CYAM1,Cyanidio_tr_M1UTI4_M1UTI4_CYAM1	A9UNE7,Q9W0P2:0.977,Q9VHV1,Q9GNC0,Q9VNX1:0.997,T2GGD2:0.997	e2668c44.26,e9571c36.6,e4897c45.23,e6333c44.7	Habo_c18285_g1_i1_m.55499,Habo_c9270_g1_i1_m.9142	Haliotis_HDSC02766CG00020,Haliotis_HDSC00629CG00020	Lingula_A0A1S3HAS0,Lingula_A0A1S3K4X5,Lingula_A0A2R2MP77:0.08,Lingula_A0A1S3KD68,Lingula_A0A1S3II24	Lottia_XP_009044713.1,Lottia_XP_009061133.1,Lottia_XP_009064826.1,Lottia_XP_009061204.1,Lottia_XP_009048262.1:0.136	Q920Q2,Q9QUG2,Q9JJN0,Q6R3M4	Octopus_XP_014777199.1,Octopus_XP_014777201.1,Octopus_XP_014777202.1,Octopus_XP_014777203.1:0.985,Octopus_XP_014791234.1,Octopus_XP_014781864.1,Octopus_XP_014789796.1	p883_cov68.61,p220_cov72.37,p1052_cov71.4,p1052_cov71.2,p650_cov70.93	tr_Q6ZEK8_Q6ZEK8_SYNY3	Yeast_YOR346W,Yeast_YDR419W	Zebrafish_A0A0R4ISU0:0.997,Zebrafish_B0UY97,Zebrafish_E9QIK8:0.985,Zebrafish_B0S5R3:0.837,Zebrafish_E7F6Y7,Zebrafish_F1Q7Z9:0.989,Zebrafish_F1R0I0,Zebrafish_Q1RLS3:0.978,Zebrafish_A0A0R4IPS1:0.674,Zebrafish_A2CEB0	Chiken_A0A1L1RW21:0.968,Chiken_F1P5H4:0.994,Chiken_Q4KWZ7,Chiken_Q8AWW1,Chiken_F1NCM3,Chiken_Q5ZIW9:0.992,Chiken_Q7T2X8:0.937	Human_Q9UBZ9,Human_Q9Y253,Human_Q9UBT6,Human_Q9UNA4	pfu_aug2.0_1537.1_24980.t1,pfu_aug2.0_397.1_23971.t1,pfu_aug2.0_1914.1_15308.t1,pfu_aug2.0_127.1_23533.t1,pfu_aug2.0_63.1_10199.t1:0.119		3	9	5	6	3	10	4	3	4	4	3	6	4	2	2	5	5	4	7	5	1	2	10	7	4	5
687	31	25		J9KAJ5	Aplysia_XP_005110245.2	C3YFK8	Biomphalaria_XP_013095917.1	H9J980	Brhy_TRINITY_DN12346_c0_g1_i1_m.15393	Capitella_R7UH58	g462.t1	Chlamy_A8J2C4	Crassostrea_XP_011450898.2	Cyanidio_tr_M1V862_M1V862_CYAM1	Q95TN4	e1009c44.2	Habo_c11738_g1_i2_m.29915,Habo_c11738_g1_i3_m.29919,Habo_c11738_g1_i4_m.29923,Habo_c11738_g1_i5_m.29927,Habo_c11738_g1_i6_m.29932,Habo_c11738_g1_i7_m.29936	Haliotis_HDSC00652CG00020	Lingula_A0A1S3JKU2	Lottia_XP_009066618.1	Q8R1U1	Octopus_XP_014768169.1	p393_cov65.76	*	Yeast_YPR105C	Zebrafish_Q29RB1	Chiken_F1NHU0,Chiken_Q5ZMU8:0.986	Human_Q9H9E3	pfu_aug2.0_264.1_13905.t1		1	1	1	1	1	1	1	1	1	1	1	1	1	6	1	1	1	1	1	1	0	1	1	2	1	1
688	38	23		J9JUF1	Aplysia_XP_012940974.1	C3XU12,C3Z888:0.057	Biomphalaria_XP_013087093.1	H9J1I7	Brhy_TRINITY_DN992_c0_g1_i1_m.59184	Capitella_R7U4F0	g4711.t1,g8914.t1:0.538	Chlamy_A8HXI4	Crassostrea_XP_011444000.1,Crassostrea_XP_011444001.1:0.565	Cyanidio_tr_M1V5Z3_M1V5Z3_CYAM1	A0A0B4LHF0:0.947,Q0IGX7,Q9I7J1:0.949	e12882c38.2	Habo_c11120_g1_i3_m.21975	*	Lingula_A0A1S3HPE9:0.662,Lingula_A0A1S3JXF5,Lingula_A0A1S3JY65:0.666	Lottia_XP_009060742.1	Q9Z176	Octopus_XP_014791076.1	p947_cov59.19	*	*	Zebrafish_B0S5Q1:0.118,Zebrafish_E9QG28,Zebrafish_A4QN80:0.076,Zebrafish_B0S5T5:0.192,Zebrafish_B0S5T6:0.084,Zebrafish_B0S5Q0	Chiken_A0A1D5P657,Chiken_A0A1D5PAH3:0.53,Chiken_E1BWQ8	Human_Q9Y5P8,Human_Q06190	pfu_aug2.0_464.1_14178.t2		1	1	2	1	1	1	1	2	1	2	1	3	1	1	0	3	1	1	1	1	0	0	6	3	2	1
689	32	23		J9JPA9,J9JX49:0.811	Aplysia_XP_005091897.1	C3YTK8	Biomphalaria_XP_013087728.1,Biomphalaria_XP_013087729.1:0.755	H9JSW1	Brhy_TRINITY_DN13738_c0_g1_i1_m.45998	Capitella_R7TCL4	g2648.t1	Chlamy_A8J1L5	Crassostrea_XP_011439429.1	Cyanidio_tr_M1UTC0_M1UTC0_CYAM1	Q29R35:0.121,Q95TQ5:0.333,Q9VUR1	e58395c34.7,e20415c30.1	Habo_c10554_g1_i3_m.16248,Habo_c10554_g1_i1_m.16236:0.445,Habo_c10554_g1_i1_m.16239,Habo_c10554_g1_i3_m.16251	*	Lingula_A0A1S3I9V8	Lottia_XP_009060598.1	O70422	Octopus_XP_014784318.1	p2492_cov65.84	*	Yeast_YPL122C	Zebrafish_Q1LWR3,Zebrafish_Q6P2T8:0.992	*	Human_Q92759	pfu_aug2.0_1996.1_21890.t1		2	1	1	2	1	1	1	1	1	1	1	3	2	4	0	1	1	1	1	1	0	1	2	0	1	1
690	27	25		J9JQU3	Aplysia_XP_005111497.1	C3XQN6	Biomphalaria_XP_013068779.1	H6VTR3,H9JSW5:0.922	Brhy_TRINITY_DN15054_c0_g1_i1_m.27701	Capitella_R7VED5	g2867.t1	Chlamy_A8JD76,Chlamy_Q6JX09:0.949	Crassostrea_XP_011437598.1	Cyanidio_tr_M1V3N1_M1V3N1_CYAM1	Q9VP77	e4908c36.18	Habo_c8173_g1_i1_m.5753	Haliotis_HDSC01906CG00030	Lingula_A0A1S3K2U8	Lottia_XP_009058099.1	P54103	Octopus_XP_014787253.1	p196_cov65.49	*	Yeast_YGR285C	Zebrafish_Q6NWJ4	Chiken_F1P3V8	Human_Q99543	pfu_aug2.0_8.1_26630.t1		1	1	1	1	2	1	1	1	2	1	1	1	1	1	1	1	1	1	1	1	0	1	1	1	1	1
691	93	24		J9JPI1,J9JM82:0.28,J9JSN7,J9K1B0:0.155,C4WUG9:0.104,C4WW52:0.143,J9K9J2:0.108	Aplysia_XP_012944624.1,Aplysia_XP_005092928.1:0.153,Aplysia_XP_005095352.1:0.155,Aplysia_XP_005095353.1:0.155,Aplysia_XP_005095354.1:0.155,Aplysia_XP_005095355.1:0.155,Aplysia_XP_005097425.2:0.097,Aplysia_XP_005099519.1:0.148,Aplysia_XP_005101870.1,Aplysia_XP_005102987.1:0.108	C3YU68,C3YGR2,C3Z936:0.057	Biomphalaria_XP_013065877.1,Biomphalaria_XP_013077640.1,Biomphalaria_XP_013097009.1	H9IXD5:0.366,Q1HPH2	Brhy_TRINITY_DN12191_c1_g1_i1_m.22791,Brhy_TRINITY_DN24115_c0_g1_i1_m.57361,Brhy_TRINITY_DN1194_c0_g1_i1_m.2309:0.056	Capitella_R7V9Y2,Capitella_R7U729	g3202.t1,g2311.t1:0.33,g2313.t1:0.314,g2315.t1:0.366,g2315.t2:0.372,g2316.t1:0.232,g2317.t1:0.324,g2318.t1,g2318.t2:0.569,g2329.t1:0.175	Chlamy_A8J7N7,Chlamy_A8JHT2	Crassostrea_XP_011436851.1,Crassostrea_XP_011415160.1	*	Q8T4E1	e1106c42.14,e10126c39.2:0.434,e12959c45.1,e1409c44.42,e214763c46.2:0.059,e363c43.16:0.059,e363c43.17:0.17,e9524c38.16:0.304,e3074c42.3,e51385c28.2:0.179	Habo_c12326_g2_i2_m.42794:0.104,Habo_c12326_g2_i5_m.42818,Habo_c12326_g2_i6_m.42845:0.733,Habo_c12109_g1_i3_m.37389,Habo_c1585_g1_i1_m.726:0.253	Haliotis_HDSC01599CG00160,Haliotis_HDSC01599CG00120	Lingula_A0A1S3I7Z0,Lingula_A0A1S3J315:0.985,Lingula_A0A1S3IXI7,Lingula_A0A1S3JPY5:0.968	Lottia_XP_009050471.1,Lottia_XP_009052832.1	Q9CXY9,O89017	Octopus_XP_014775112.1,Octopus_XP_014789886.1	p145_cov61.62,p2264_cov70.42,p258731_cov69.52:0.34,p406_cov65.154:0.171,p4_cov69.32:0.163,p1505_cov58.61:0.159	*	Yeast_YDR331W	Zebrafish_Q6IQM5,Zebrafish_B8JHW0,Zebrafish_Q6NYJ7:0.996,Zebrafish_B8JHW1:0.072	Chiken_F1NI41,Chiken_Q5F451:0.993,Chiken_A0A1L1RX51:0.604,Chiken_E1C958,Chiken_A0A1L1RZ42:0.069	Human_Q92643,Human_Q99538	pfu_aug2.0_1105.1_18094.t1,pfu_aug2.0_1843.1_11898.t1,pfu_aug2.0_2178.1_28702.t1		7	10	3	3	2	3	2	10	2	2	0	1	10	5	2	4	2	2	2	6	0	1	4	5	2	3
692	22	19		J9JVU9	Aplysia_XP_005092092.2	C3YLC2	Biomphalaria_XP_013061151.1	H9J4A9	Brhy_TRINITY_DN23144_c0_g1_i1_m.15037	Capitella_R7TV21	*	*	Crassostrea_XP_011428954.2	*	Q9VSH9	e90c43.26	*	*	Lingula_A0A2R2ML73	Lottia_XP_009058479.1	Q922R1	Octopus_XP_014790312.1	p189_cov72.26	*	*	Zebrafish_A0A0R4IRU8:0.9,Zebrafish_A0A0R4IX28:0.895,Zebrafish_B7ZV70,Zebrafish_Q1LV04:0.986	Chiken_Q5ZKM4	Human_Q9BSU1	pfu_aug2.0_50.1_00128.t1		1	1	1	1	1	1	1	0	0	1	0	1	1	0	0	1	1	1	1	1	0	0	4	1	1	1
693	25	20		J9K8W5,C4WU13:0.135,C4WU14:0.069	Aplysia_XP_005089107.1	C3YBH4	Biomphalaria_XP_013065967.1	H9IWI1	*	Capitella_R7UD19	*	*	Crassostrea_XP_011425039.1	Cyanidio_tr_M1VA74_M1VA74_CYAM1	M9PB52,Q9VMA2	e4451c45.25	*	*	Lingula_A0A1S3IZR2	Lottia_XP_009047839.1	Q03249	Octopus_XP_014773930.1	p188_cov71.103	*	Yeast_YBR018C	Zebrafish_A0A286Y890,Zebrafish_E9QE09:0.929,Zebrafish_A1L2D1:0.06	Chiken_R4GFF0	Human_P07902	pfu_aug2.0_422.1_07496.t1		3	1	1	1	1	0	1	0	0	1	1	2	1	0	0	1	1	1	1	1	0	1	3	1	1	1
694	190	26		J9JQG6,J9JM00,E5RM32,J9JVM8:0.938,J9JWQ5,J9JXQ0,X1XTS5,X1X0T4:0.065,J9JUZ0:0.155	Aplysia_NP_001191551.1,Aplysia_NP_001191414.1,Aplysia_XP_012943223.1,Aplysia_XP_012945414.1,Aplysia_XP_005090424.1,Aplysia_XP_005090425.1:0.958,Aplysia_XP_005102958.1,Aplysia_XP_005102959.1,Aplysia_XP_012940586.1	C3YY10,C3Y4V9:0.321,C3YT16:0.084,C3Z2P7,C3ZGW6:0.226,C3ZLC4:0.154,C3ZNA3,C3Y499:0.072,C3YR78:0.513,C3YR79	Biomphalaria_XP_013072244.1,Biomphalaria_XP_013088769.1,Biomphalaria_XP_013085570.1,Biomphalaria_XP_013086570.1,Biomphalaria_XP_013073228.1,Biomphalaria_XP_013073229.1,Biomphalaria_XP_013070917.1,Biomphalaria_XP_013075934.1:0.062,Biomphalaria_XP_013063293.1:0.089,Biomphalaria_XP_013091488.1	H9JTE5,B9X251:0.06,H9BVM4:0.058,H9IXA8:0.059,H9J5P0:0.086,H9JBH6:0.064,H9JIX6:0.057,H9JIX7:0.054,H9JIY5:0.055,H9JIY6:0.1	Brhy_TRINITY_DN1878_c0_g1_i1_m.58195:0.22,Brhy_TRINITY_DN28021_c0_g1_i1_m.17723,Brhy_TRINITY_DN15098_c0_g1_i1_m.27614,Brhy_TRINITY_DN15098_c0_g1_i2_m.27624	Capitella_R7T473,Capitella_R7TK44,Capitella_R7VD10,Capitella_R7T627,Capitella_R7T8A5:0.081,Capitella_R7TNY3:0.118,Capitella_R7UZV7:0.065,Capitella_X2APM4:0.137,Capitella_R7TVL8:0.19,Capitella_R7UJ33:0.13	g737.t1,g748.t1	Chlamy_A8IMH9:0.095,Chlamy_A8JCJ0,Chlamy_A8JA31,Chlamy_A8JB30	Crassostrea_XP_011428565.1,Crassostrea_XP_019928823.1,Crassostrea_XP_011453067.1,Crassostrea_XP_019924816.1,Crassostrea_XP_019921781.1,Crassostrea_XP_011432484.1,Crassostrea_XP_011453366.1:0.099,Crassostrea_XP_019920466.1:0.071,Crassostrea_XP_011425250.2:0.195,Crassostrea_XP_019929778.1	Cyanidio_tr_M1VGL6_M1VGL6_CYAM1	A0AMT8:0.051,A0AMT9:0.051,A0AMU0:0.051,A0AMU1:0.051,A0AMU2:0.051,A0AMU4:0.051,A0AMU5:0.051,B5X0K4:0.109,C0MID5:0.051,C0MID7:0.051	e45885c33.1,e7302c39.1,e764c36.9,e17988c41.9,e3308c35.19,e6509c46.6,e24940c40.1,e5065c47.4	Habo_c10720_g1_i1_m.17967,Habo_c12561_g3_i3_m.49827,Habo_c14512_g1_i1_m.53777,Habo_c13407_g1_i1_m.53283	Haliotis_HDSC00004CG00380,Haliotis_HDSC01975CG00040,Haliotis_HDSC02817CG00040	Lingula_A0A1S3IS57,Lingula_A0A1S3H307,Lingula_A0A1S3J5A7,Lingula_A0A1S3JVP2,Lingula_A0A1S3JWZ2,Lingula_A0A1S3I0Q2,Lingula_A0A1S3I1X9:0.925,Lingula_A0A1S3I8L1:0.095,Lingula_A0A1S3JAR7:0.113,Lingula_A0A1S3JB47:0.073	Lottia_XP_009051142.1,Lottia_XP_009044674.1,Lottia_XP_009059008.1,Lottia_XP_009058288.1,Lottia_XP_009064229.1,Lottia_XP_009052795.1	O89001,Q00493,Q504N0,Q6P8K8:0.394,Q7TPZ8:0.356,Q8R4H4:0.269,P15089:0.317,Q5U901,Q9JHH6:0.308,Q80V42	Octopus_XP_014786221.1,Octopus_XP_014776177.1,Octopus_XP_014776712.1,Octopus_XP_014783157.1,Octopus_XP_014783158.1:0.489,Octopus_XP_014783159.1:0.418,Octopus_XP_014788672.1,Octopus_XP_014775835.1:0.06,Octopus_XP_014779869.1:0.069	p2538_cov67.21,p4984_cov68.29,p2070_cov65.27,p455_cov66.85,p630_cov60.82,p264_cov61.169,p2728_cov59.11:0.058,p2728_cov59.9:0.087,p646_cov55.8:0.262,p674_cov69.53:0.252	tr_P73902_P73902_SYNY3	Yeast_YHR132C	Zebrafish_E7F254:0.998,Zebrafish_X1WCL4,Zebrafish_A0A0R4I9C2:0.101,Zebrafish_A0A0R4IUK4,Zebrafish_E7F829,Zebrafish_E9QI37:0.993,Zebrafish_F6P711:0.116,Zebrafish_Q6NSM5,Zebrafish_A8WGN2:0.257,Zebrafish_Q6NY94:0.257	Chiken_A0A1D5NT28:0.858,Chiken_E1BYS4,Chiken_A0A1D5P0K4:0.082,Chiken_A0A1D5P132:0.101,Chiken_A0A1D5PGC1:0.095,Chiken_A0A1D5PYJ9:0.106,Chiken_A0A1D5NZW7:0.161,Chiken_A0A1D5P0B6:0.133,Chiken_A0A1L1RSN2:0.122,Chiken_Q8QGP3:0.117	Human_O75976,Human_P16870,Human_P14384,Human_Q9UI42:0.4,Human_P15085:0.393,Human_P48052,Human_Q8WXQ8:0.264,Human_P15086:0.078,Human_Q8N4T0:0.059,Human_P15088:0.288	pfu_aug2.0_2515.1_18843.t1:0.096,pfu_aug2.0_2761.1_05652.t1,pfu_aug2.0_981.1_04732.t1,pfu_aug2.0_2249.1_32115.t1,pfu_aug2.0_934.1_14666.t1,pfu_aug2.0_633.1_11025.t1,pfu_aug2.0_3634.1_15831.t1,pfu_aug2.0_1708.1_28472.t1,pfu_aug2.0_128.1_26891.t1:0.061		9	9	10	10	10	4	10	2	4	10	1	10	8	4	3	10	6	10	9	10	1	1	10	10	10	9
695	38	19		X1WWA8	Aplysia_XP_005105052.1,Aplysia_XP_012941685.1	C3Y0I1	Biomphalaria_XP_013067884.1	H9JGB4	*	Capitella_R7U3M3	*	*	Crassostrea_XP_011433324.1,Crassostrea_XP_011433325.1	*	Q24212,X2JCY4:0.976,X2JGF5	e27652c37.10	*	Haliotis_HDSC02119CG00010,Haliotis_HDSC02648CG00010	Lingula_A0A1S3HTZ2	Lottia_XP_009057347.1	Q8BZ60,Q8CDJ8:0.071	Octopus_XP_014778265.1,Octopus_XP_014778266.1,Octopus_XP_014778267.1,Octopus_XP_014778268.1,Octopus_XP_014778269.1,Octopus_XP_014778270.1,Octopus_XP_014778271.1,Octopus_XP_014778272.1	p2264_cov70.63,p2264_cov70.65	*	*	Zebrafish_F1QDL6,Zebrafish_Q4V9G6:0.989,Zebrafish_F1R8F7	Chiken_E1C840,Chiken_E1BRM0:0.082	Human_Q8WXE9,Human_Q9Y6Q2:0.078	pfu_aug2.0_701.1_04494.t1,pfu_aug2.0_701.1_04493.t1		1	2	1	1	1	0	1	0	0	2	0	3	1	0	2	1	1	2	8	2	0	0	3	2	2	2
696	110	24		J9JJ08:0.468,J9JS24:0.096,J9KB04,C4WVG4:0.057,J9K699:0.078	Aplysia_XP_005089961.1:0.826,Aplysia_XP_005089962.1:0.816,Aplysia_XP_005089963.1:0.816,Aplysia_XP_005089964.1,Aplysia_XP_005089966.1:0.814,Aplysia_XP_005089967.1:0.838,Aplysia_XP_005089968.1:0.838,Aplysia_XP_005089969.1:0.838,Aplysia_XP_005098485.2,Aplysia_XP_012938706.1:0.838	C3Y496	Biomphalaria_XP_013086313.1,Biomphalaria_XP_013086314.1:0.847,Biomphalaria_XP_013083447.1:0.124,Biomphalaria_XP_013091193.1	H9J505:0.079,H9JPM2	Brhy_TRINITY_DN114_c0_g1_i1_m.26934,Brhy_TRINITY_DN114_c0_g2_i1_m.26935:0.381,Brhy_TRINITY_DN12123_c0_g1_i1_m.22852:0.077,Brhy_TRINITY_DN35381_c0_g1_i1_m.36025,Brhy_TRINITY_DN13192_c0_g1_i1_m.7430:0.103	Capitella_R7U518,Capitella_R7USW3	g4326.t1:0.35,g4946.t1,g4947.t1,g4327.t1	Chlamy_A8JGU7	Crassostrea_NP_001295808.1,Crassostrea_XP_011412815.1,Crassostrea_XP_011431075.1,Crassostrea_XP_019923826.1:0.902	*	C6SUZ6:0.114,Q7JYW9:0.081,Q9GNE3:0.08,Q9GNE4:0.08,Q9GNF4:0.081,Q9GNH8,Q9GTU5:0.08,Q9NFT7:0.113,Q9NFT9:0.083,Q9W330:0.862	e2616c38.9,e8120c44.41,e5407c42.1,e8120c44.42,e6668c43.5:0.098	Habo_c5995_g1_i2_m.2768,Habo_c5995_g1_i3_m.2770	Haliotis_HDSC05283CG00030,Haliotis_HDSC01536CG00010	Lingula_A0A1S3HXZ9,Lingula_A0A1S3HZA7:0.922,Lingula_A0A1S3I378:0.121,Lingula_A0A1S3JDN8:0.123	Lottia_XP_009059587.1,Lottia_XP_009059588.1,Lottia_XP_009057101.1	O08528,P17710:0.663,Q3TRM8:0.411,Q91W97:0.618,P52792	Octopus_XP_014782576.1:0.913,Octopus_XP_014782577.1,Octopus_XP_014782579.1,Octopus_XP_014782035.1:0.252,Octopus_XP_014768076.1:0.063	p883_cov68.138,p138_cov61.116,p1487_cov67.13	*	Yeast_YFR053C,Yeast_YGL253W:0.725,Yeast_YCL040W:0.071,Yeast_YDR516C:0.053	Zebrafish_A0A0R4IJT7:0.645,Zebrafish_Q6NX09:0.649,Zebrafish_Q7ZUM3:0.646,Zebrafish_B8JKC9,Zebrafish_Q7ZVL7:0.997,Zebrafish_B8A5H6:0.559,Zebrafish_F1RC38:0.066,Zebrafish_Q6DEJ8:0.092,Zebrafish_B8A4K2,Zebrafish_Q0P400:0.902	Chiken_Q8AYP8:0.706,Chiken_A0A1D5P2F3:0.995,Chiken_A0A1D5PEV5,Chiken_Q8AYP7:0.987,Chiken_E1BRU7:0.63,Chiken_A0A1D5PFF8:0.073,Chiken_A0A1D5PFQ7:0.068,Chiken_A0A1D5PKP2:0.076,Chiken_Q8JHA6:0.078,Chiken_A0A1D5PZ58:0.056	Human_P19367:0.684,Human_P52789,Human_P52790:0.412,Human_Q2TB90:0.618,Human_P35557	pfu_aug2.0_849.1_31223.t1,pfu_aug2.0_849.1_31224.t2,pfu_aug2.0_511.1_04272.t1,pfu_aug2.0_511.1_04274.t1:0.066		5	10	1	4	2	5	2	4	1	4	0	10	5	2	2	4	3	5	5	3	0	4	10	10	5	4
697	29	21		J9JTB5,J9K772:0.489	Aplysia_XP_005091890.1	C3YNV5	Biomphalaria_XP_013065131.1	H9IVZ6	*	Capitella_R7V8W0,Capitella_R7VF65:0.887	*	Chlamy_A8HSI4	Crassostrea_XP_011433043.1,Crassostrea_XP_011433044.1,Crassostrea_XP_019924458.1	Cyanidio_tr_M1VHN8_M1VHN8_CYAM1	Q8MR99:0.208,Q95W10:0.793,Q9VKM4	e4343c43.24	*	Haliotis_HDSC00029CG00150	Lingula_A0A1S3J6J6	Lottia_XP_009056990.1	Q9D0A0	Octopus_XP_014786466.1,Octopus_XP_014786467.1	p838_cov70.73	*	*	Zebrafish_Q6DG33:0.992,Zebrafish_Q7SXB1	Chiken_F1NZA5	Human_Q7L5Y6	pfu_aug2.0_39.1_30046.t1		2	1	1	1	1	0	2	0	1	3	1	3	1	0	1	1	1	1	2	1	0	0	2	1	1	1
698	98	26		J9JMC9,J9K5G0,J9JZX5	Aplysia_XP_005094119.1:0.973,Aplysia_XP_005094120.1,Aplysia_XP_005108998.1,Aplysia_XP_005101532.1	C3Y4N1,C3YTD8,C3Y5J7	Biomphalaria_XP_013084074.1,Biomphalaria_XP_013084075.1:0.91,Biomphalaria_XP_013083913.1,Biomphalaria_XP_013072334.1	H9JH24,H9JHI6,H9JHI5	Brhy_TRINITY_DN14809_c0_g1_i1_m.37014,Brhy_TRINITY_DN20164_c0_g1_i1_m.5581,Brhy_TRINITY_DN31389_c0_g1_i1_m.12729	Capitella_R7UHW9,Capitella_R7TYV2,Capitella_R7TVP4	g5037.t1,g2038.t1,g7742.t1,g8546.t1	Chlamy_A8HYH4:0.171,Chlamy_A8J1V5,Chlamy_D5LB11:0.169,Chlamy_A8ITC3,Chlamy_A8J7F6,Chlamy_Q6PLQ2:0.166	Crassostrea_XP_011412451.1,Crassostrea_XP_011413994.1,Crassostrea_XP_011411999.1	Cyanidio_tr_M1VDD1_M1VDD1_CYAM1,Cyanidio_tr_M1V566_M1V566_CYAM1,Cyanidio_tr_M1V5V4_M1V5V4_CYAM1,Cyanidio_tr_M1VE50_M1VE50_CYAM1	Q9VXY3,M9PCA2:0.825,M9PCG1:0.926,M9PCU4:0.898,Q7KTK9:0.583,Q9VM14	e936c37.16,e224098c44.1,e5445c35.16	Habo_c11826_g1_i1_m.31257,Habo_c11826_g1_i2_m.31268,Habo_c11826_g1_i3_m.31280:0.186,Habo_c1519_g1_i1_m.643,Habo_c1519_g1_i2_m.652,Habo_c10528_g1_i1_m.16023,Habo_c7033_g1_i2_m.4094:0.091,Habo_c7033_g1_i3_m.4098:0.091	Haliotis_HDSC00292CG00110	Lingula_A0A1S3HD15,Lingula_A0A1S3JD65,Lingula_A0A1S3JV93	Lottia_XP_009056776.1,Lottia_XP_009045914.1	P53395,Q8BMF4,Q8BKZ9	Octopus_XP_014789538.1,Octopus_XP_014785198.1,Octopus_XP_014785745.1	p172_cov64.14,p2532_cov67.77,p318_cov69.18,p318_cov69.20	tr_P74510_P74510_SYNY3	Yeast_YNL071W	Zebrafish_B3DIV6,Zebrafish_Q804C3:0.989,Zebrafish_A0A0R4INZ8,Zebrafish_Q5BKV3:0.823,Zebrafish_A0A0R4IN90:0.993,Zebrafish_F1R0J8:0.982,Zebrafish_Q6NW45,Zebrafish_Q6PHF5:0.902,Zebrafish_A0A0R4IDZ7:0.146,Zebrafish_A8E5K3:0.138	Chiken_E1C6N5,Chiken_F1P1X9,Chiken_Q98UJ6:0.987,Chiken_A0A1D5PUL8,Chiken_Q5F3G9:0.995,Chiken_A0A1L1RPZ7:0.189,Chiken_A0A1D5PWD8:0.129	Human_P11182,Human_O00330,Human_P10515	pfu_aug2.0_1497.1_24954.t1,pfu_aug2.0_3043.1_12361.t1,pfu_aug2.0_713.1_11114.t1		3	4	3	4	3	3	3	4	6	3	4	6	3	8	1	3	2	3	3	4	1	1	10	7	3	3
699	36	19		J9JK18,J9JNQ9:0.097,J9JZR5:0.107,J9KE33:0.101,J9KW66:0.053,J9L2W3:0.085,J9L6F0:0.156,X1XPE6,X1WRL0,X1XI74:0.467	Aplysia_XP_005096918.1,Aplysia_XP_012937116.1:0.995	C3YT08,C3YTI9:0.11	Biomphalaria_XP_013077148.1,Biomphalaria_XP_013088901.1,Biomphalaria_XP_013082319.1	H9IXE8	*	Capitella_R7TVL0	*	*	Crassostrea_XP_011424319.1	Cyanidio_tr_M1VE96_M1VE96_CYAM1	Q7K4L9	e7704c39.2	*	*	Lingula_A0A1S3IK15,Lingula_A0A1S3IKD0:0.201	Lottia_XP_009056853.1	Q8CIV2	Octopus_XP_014782761.1,Octopus_XP_014782763.1:0.993,Octopus_XP_014782764.1:0.85	p231_cov63.6,p14977_cov75.1	*	*	Zebrafish_E7FCD1	Chiken_E1BT98	Human_Q4ZIN3	pfu_aug2.0_757.1_24371.t3		10	2	2	3	1	0	1	0	0	1	1	1	1	0	0	2	1	1	3	2	0	0	1	1	1	1
700	63	25		J9K1H5,X1XII5,X1X3Z2	Aplysia_XP_005101311.1,Aplysia_XP_012934711.1	C3ZBL5,C3YL80	Biomphalaria_XP_013064780.1,Biomphalaria_XP_013078808.1:0.987,Biomphalaria_XP_013078809.1:0.987,Biomphalaria_XP_013078811.1:0.987,Biomphalaria_XP_013078812.1:0.987,Biomphalaria_XP_013078813.1	H9JES8,H9IU12	Brhy_TRINITY_DN31682_c0_g1_i1_m.19505	Capitella_R7UEQ5,Capitella_X1Z7F6	g475.t1	Chlamy_A8JB58	Crassostrea_XP_011432333.1,Crassostrea_XP_011432342.1:0.459,Crassostrea_XP_011432474.1,Crassostrea_XP_011432475.1,Crassostrea_XP_011432476.1,Crassostrea_XP_011432477.1,Crassostrea_XP_011432478.1,Crassostrea_XP_019924294.1	Cyanidio_tr_M1VI42_M1VI42_CYAM1	Q94545,A0A0B4K7H6	e216078c48.2,e383c46.66,e216078c48.4	Habo_c11860_g3_i1_m.32025,Habo_c11860_g3_i2_m.32028	Haliotis_HDSC10233CG00010,Haliotis_HDSC01554CG00040	Lingula_A0A1S3HFW3,Lingula_A0A1S3H8L1,Lingula_A0A1S3HBA1:0.993	Lottia_XP_009063577.1,Lottia_XP_009059597.1	Q8BVR6,Q91X20	Octopus_XP_014789670.1,Octopus_XP_014789671.1:0.854,Octopus_XP_014781098.1	p258745_cov64.21,p437_cov61.46,p258745_cov64.18	*	Yeast_YLR015W	Zebrafish_A8KB15,Zebrafish_F1RAW8:0.998,Zebrafish_A4IG82,Zebrafish_Q1LX67,Zebrafish_E9QI23:0.468	Chiken_Q5ZIL1,Chiken_E1BZ42	Human_Q9UBL3,Human_Q96DX4	pfu_aug2.0_1640.1_01742.t1,pfu_aug2.0_128.1_26895.t1		3	2	2	6	2	1	2	1	1	8	1	2	3	2	2	3	2	2	3	3	0	1	5	2	2	2
701	34	16		J9JJK5	Aplysia_XP_012935086.1	C3YWH6	Biomphalaria_XP_013063326.1,Biomphalaria_XP_013063327.1:0.976,Biomphalaria_XP_013063329.1:0.835,Biomphalaria_XP_013063330.1:0.835	H9JC72	*	Capitella_R7U7G2	*	*	Crassostrea_XP_019919953.1	*	A0A0B4K6D0,A0A0B4K6W6:0.914,A0A0B4LHH4:0.987,D0Z761:0.929,Q9VCW7:0.832,X4YX01:0.713	e1958c39.24	*	*	Lingula_A0A1S3I0B4,Lingula_A0A1S3I0B5:0.983,Lingula_A0A1S3I0B8:0.872,Lingula_A0A1S3I0C0:0.664,Lingula_A0A1S3I0C1:0.867,Lingula_A0A1S3I1J6:0.995,Lingula_A0A1S3I1K1:0.952,Lingula_A0A1S3I2X5:0.991,Lingula_A0A1S3I2Y0:0.732	Lottia_XP_009063515.1	*	Octopus_XP_014789014.1	p117_cov71.12	*	*	Zebrafish_E7FH68:0.62,Zebrafish_U3JB08	Chiken_F1NL29,Chiken_F1NEW4	Human_Q8N957	*		1	1	1	4	1	0	1	0	0	1	0	6	1	0	0	9	1	0	1	1	0	0	2	2	1	0
702	108	26		J9JQR0,X1WJF8:0.188,J9JZB4,J9JZH6,X1XSM7:0.05	Aplysia_XP_005102325.1,Aplysia_XP_012936796.1,Aplysia_XP_005089954.1	C3ZXF5,C3Y442,C3ZNR2,C3ZCL8:0.256	Biomphalaria_XP_013067101.1,Biomphalaria_XP_013067102.1,Biomphalaria_XP_013086447.1,Biomphalaria_XP_013073059.1	A5JTL8,H9JP16	Brhy_TRINITY_DN13605_c0_g1_i1_m.39801,Brhy_TRINITY_DN24672_c0_g1_i1_m.27809,Brhy_TRINITY_DN14227_c0_g1_i1_m.60390,Brhy_TRINITY_DN401_c0_g1_i1_m.38623,Brhy_TRINITY_DN20675_c0_g1_i1_m.29587	Capitella_R7V6H5,Capitella_R7ULK1,Capitella_R7UWG3,Capitella_R7UIF5:0.096,Capitella_R7U789:0.05	g4626.t1,g1292.t1,g113.t1	Chlamy_A8IYT7,Chlamy_A8JCF6	Crassostrea_XP_011424536.1,Crassostrea_XP_011431800.1:0.912,Crassostrea_XP_011431803.1,Crassostrea_XP_011433203.1:0.226,Crassostrea_XP_011433204.1:0.193,Crassostrea_XP_011434884.1,Crassostrea_XP_011434886.1:0.961	Cyanidio_tr_M1VI77_M1VI77_CYAM1,Cyanidio_tr_M1V7E8_M1V7E8_CYAM1,Cyanidio_tr_Q85FX2_Q85FX2_CYAM1	F6J1A7:0.055,Q7KVX1,Q7YU05:0.345,Q9W4H4,Q9W4H6:0.745,Q9VHB8,Q86B53	e1914c49.7,e1464c39.3,e2169c45.16,e21857c63.46	Habo_c12486_g1_i1_m.47192,Habo_c12486_g1_i3_m.47214:0.817,Habo_c9428_g1_i1_m.9997,Habo_c11518_g2_i1_m.26614,Habo_c11518_g2_i4_m.26626,Habo_c11518_g2_i5_m.26634,Habo_c8253_g1_i2_m.6118,Habo_c8253_g1_i1_m.6115:0.058,Habo_c8253_g1_i3_m.6121:0.62,Habo_c8253_g1_i4_m.6124:0.068	Haliotis_HDSC02318CG00030,Haliotis_HDSC14619CG00010:0.143,Haliotis_HDSC21147CG00010	Lingula_A0A1S3IRI6:0.886,Lingula_A0A1S3ISA5,Lingula_A0A2R2MRW3,Lingula_A0A1S3IYL4	Lottia_XP_009054619.1,Lottia_XP_009051268.1,Lottia_XP_009067388.1,Lottia_XP_009055220.1:0.229	P50136,P35486,P35487:0.511,Q99ME2	Octopus_XP_014785028.1,Octopus_XP_014779226.1,Octopus_XP_014781887.1	p220_cov72.122,p617_cov71.113,p1819_cov60.8	tr_P74490_P74490_SYNY3	Yeast_YER178W,Yeast_YPL183C	Zebrafish_Q4VBU0,Zebrafish_A0A0R4IT09:0.705,Zebrafish_Q6P948:0.726,Zebrafish_F1QBT9,Zebrafish_Q6DGZ9:0.988,Zebrafish_E7F9W7:0.891,Zebrafish_A9C3T6	Chiken_Q98UJ8,Chiken_A0A1D5PEH3,Chiken_Q5F426:0.959,Chiken_F1NHJ4,Chiken_A0A1D5NUJ3:0.066,Chiken_A0A1D5P147:0.081	Human_P12694,Human_P08559,Human_P29803:0.64,Human_Q9NNW5	pfu_aug2.0_640.1_00980.t1,pfu_aug2.0_375.1_17351.t1,pfu_aug2.0_680.1_01039.t1		5	3	4	4	2	5	5	3	2	7	3	7	4	10	3	4	4	4	3	3	1	2	7	6	4	3
703	54	23		J9JWQ0:0.382,J9K1S7	Aplysia_XP_005095813.1,Aplysia_XP_005108074.1	C3YPM6,C3YWH9:0.225,C3Y1K7:0.05,C3Y2U3	Biomphalaria_XP_013077815.1,Biomphalaria_XP_013077816.1:0.945,Biomphalaria_XP_013077818.1:0.945,Biomphalaria_XP_013077819.1:0.945,Biomphalaria_XP_013070844.1	H9JVH1	Brhy_TRINITY_DN8335_c0_g1_i1_m.22152	Capitella_R7UMA3,Capitella_R7VFM7	g2467.t1	Chlamy_A8ICL2,Chlamy_A8HRZ6	Crassostrea_XP_011416671.1,Crassostrea_XP_011438787.1	*	Q9VIM0	e7754c40.21,e49683c33.1	Habo_c11595_g1_i1_m.27587	Haliotis_HDSC01937CG00050	Lingula_A0A1S3I872:0.951,Lingula_A0A1S3J1M8,Lingula_A0A1S3K8K2,Lingula_A0A2R2MTJ3:0.521	Lottia_XP_009050235.1,Lottia_XP_009062874.1	Q7TMR0,Q9ET22	Octopus_XP_014782301.1,Octopus_XP_014779043.1,Octopus_XP_014779044.1:0.729	p2796_cov65.33,p128_cov64.39:0.157,p128_cov64.41	*	*	Zebrafish_Q6DG46,Zebrafish_A0A286YA26,Zebrafish_A5WWD7:0.974,Zebrafish_Q4VBJ3:0.961,Zebrafish_Q5CZT1:0.985	Chiken_A0A1D5PVG8,Chiken_A0A1D5NYY8,Chiken_A0A1L1RM27:0.198,Chiken_A0A1L1RLT0:0.059	Human_P42785,Human_Q9UHL4	pfu_aug2.0_295.1_17255.t1,pfu_aug2.0_4692.1_09365.t1		2	2	4	5	1	1	2	1	2	2	0	1	2	1	1	4	2	2	3	3	0	0	5	4	2	2
704	135	24		J9JN97:0.318,J9JUQ5:0.321,J9JW40:0.206,J9JXR7,J9K5C9:0.323,J9JT80:0.112,J9JWF9:0.113,J9K1A6:0.118,J9KIJ0:0.154,J9KUE6:0.066	Aplysia_XP_005097084.1,Aplysia_XP_012937221.1:0.834,Aplysia_XP_012937222.1:0.834,Aplysia_XP_012937223.1:0.834,Aplysia_XP_005097233.1,Aplysia_XP_005097235.1:0.955,Aplysia_XP_005094746.1,Aplysia_XP_005094747.1,Aplysia_XP_012935923.1:0.528,Aplysia_XP_012943053.1:0.086	C3YMC0,C3YQS9:0.203,C3XQG7,C3Z999,C3YE80:0.073,C3YL89:0.058,C3YL91,C3YQS7	Biomphalaria_XP_013067339.1:0.202,Biomphalaria_XP_013067341.1:0.202,Biomphalaria_XP_013067342.1:0.202,Biomphalaria_XP_013068326.1:0.474,Biomphalaria_XP_013068379.1,Biomphalaria_XP_013068380.1,Biomphalaria_XP_013068381.1,Biomphalaria_XP_013068382.1,Biomphalaria_XP_013086176.1:0.099,Biomphalaria_XP_013063399.1:0.078	H9ITB6,H9IU18:0.1,H9JRF1:0.139	Brhy_TRINITY_DN7910_c0_g1_i1_m.52399,Brhy_TRINITY_DN33632_c0_g1_i1_m.26366	Capitella_R7T5A1,Capitella_R7UFR2:0.179,Capitella_R7UDG9	g5730.t1,g5731.t1	Chlamy_A8IT46	Crassostrea_XP_011423880.1,Crassostrea_XP_019921578.1:0.995,Crassostrea_XP_019921581.1:0.995,Crassostrea_XP_019921586.1:0.969,Crassostrea_XP_011432761.1,Crassostrea_XP_019924332.1:0.994,Crassostrea_XP_011456906.1,Crassostrea_XP_011456907.1:0.81	*	D3PFE3:0.422,P91679:0.217,Q8IRT1,Q9U4G9:0.696,Q9W4P6:0.698,X2JAE6:0.218,X2JCG8:0.689	e10186c43.21:0.071,e10186c43.18:0.195,e2981c42.1,e7134c46.9:0.162,e2399c36.2,e6666c39.11,e117798c28.1	Habo_c11778_g2_i1_m.30565,Habo_c9549_g1_i2_m.10499,Habo_c9549_g1_i3_m.10506,Habo_c9549_g1_i1_m.10490:0.204,Habo_c11778_g1_i2_m.30563,Habo_c11778_g1_i1_m.30561:0.315,Habo_c9549_g1_i1_m.10491:0.064	Haliotis_HDSC00566CG00060,Haliotis_HDSC01073CG00030:0.059,Haliotis_HDSC01073CG00020,Haliotis_HDSC01450CG00070	Lingula_A0A1S3H7Y7:0.584,Lingula_A0A1S3I568,Lingula_A0A1S3JJE6,Lingula_A0A1S3I0X6,Lingula_A0A1S3I0X7:0.965,Lingula_A0A1S3JDG7:0.309	Lottia_XP_009048562.1,Lottia_XP_009051814.1,Lottia_XP_009061999.1	Q9ES07,Q9JIP7:0.11,Q8BPX9:0.143,Q91W98,Q8CBB2	Octopus_XP_014773193.1,Octopus_XP_014769777.1,Octopus_XP_014780927.1	p240_cov62.247,p2170_cov72.76,p385_cov65.29,p385_cov65.32	*	Yeast_YKR093W	Zebrafish_A0A0R4IB85:0.111,Zebrafish_A0A0R4IYC8:0.143,Zebrafish_F1QP47:0.144,Zebrafish_Q7SYE4:0.145,Zebrafish_B0S6T2,Zebrafish_A0A0R4ICA5,Zebrafish_Q6PGV2:0.749,Zebrafish_X1WH01:0.059,Zebrafish_A0A0R4ICT6:0.321,Zebrafish_Q7ZUD1:0.294	Chiken_A0A1D5PYD5:0.164,Chiken_F1P0K5:0.17,Chiken_Q90WH8:0.17,Chiken_A0A1D5PX52:0.939,Chiken_E1BUT2:0.999,Chiken_U5TSZ8,Chiken_F1NG54,Chiken_F1NT16,Chiken_R4R7R7	Human_P46059,Human_Q16348:0.151,Human_Q8N697,Human_Q8IY34:0.19,Human_A6NIM6	pfu_aug2.0_3199.1_32406.t1,pfu_aug2.0_1528.1_28347.t1,pfu_aug2.0_3617.1_25799.t1,pfu_aug2.0_3617.1_25800.t1:0.063,pfu_aug2.0_90.1_00214.t1:0.141,pfu_aug2.0_90.1_00215.t1:0.143,pfu_aug2.0_1076.1_21387.t1		10	10	8	10	3	2	3	2	1	8	0	7	7	7	4	6	3	5	3	4	0	1	10	9	5	7
705	75	25		J9K3Q2	Aplysia_XP_012939322.1,Aplysia_XP_005097346.1	C3Z7H1,C3XW85,C3XW84	Biomphalaria_XP_013068870.1,Biomphalaria_XP_013084396.1	H9IUT4	Brhy_TRINITY_DN12605_c0_g1_i1_m.24085,Brhy_TRINITY_DN12605_c0_g1_i2_m.24087:0.745,Brhy_TRINITY_DN8826_c0_g1_i1_m.27965	Capitella_R7VIS8,Capitella_R7TCB4	g9247.t1,g6782.t1	Chlamy_A8I469,Chlamy_A8IJF1	Crassostrea_XP_011445611.1,Crassostrea_XP_011445612.1:0.483	Cyanidio_tr_M1VM62_M1VM62_CYAM1	M9NCT0:0.99,M9NEX9,M9PD30:0.726,Q0E8R8:0.978,Q9VL56:0.977,A1A714,Q960F6:0.562	e3964c43.5,e338c42.6	Habo_c10811_g1_i1_m.18837,Habo_c12601_g1_i10_m.51244,Habo_c12601_g1_i1_m.51137,Habo_c12601_g1_i3_m.51162,Habo_c12601_g1_i4_m.51175,Habo_c12601_g1_i6_m.51190,Habo_c12601_g1_i8_m.51217	Haliotis_HDSC00079CG00150	Lingula_A0A1S3JL75,Lingula_A0A1S3JLA3,Lingula_A0A1S3JLB1,Lingula_A0A1S3J1M5,Lingula_A0A1S3I9B9	Lottia_XP_009059940.1,Lottia_XP_009060796.1	Q3UFJ6:0.061,Q8BG09,Q3TPR7	Octopus_XP_014785823.1,Octopus_XP_014785824.1,Octopus_XP_014786144.1,Octopus_XP_014786145.1:0.46	p457_cov71.95,p1480_cov56.14	*	Yeast_YKR051W	Zebrafish_B8JIG9,Zebrafish_A9JRM9:0.831,Zebrafish_F1Q6I4:0.97,Zebrafish_F1QSM8,Zebrafish_Q567B3:0.831,Zebrafish_A0A0R4IMB8:0.176,Zebrafish_Q66HW8:0.176,Zebrafish_Q6PFI3:0.17,Zebrafish_A0A0R4IXB8:0.429,Zebrafish_B0R180:0.442	Chiken_A0A1D5PFU5:0.905,Chiken_Q5ZMP3,Chiken_F1N8R0,Chiken_Q5F3F0:0.997,Chiken_F1P1L2:0.106	Human_Q6ZMB5:0.099,Human_Q9Y519,Human_Q9NVA4	pfu_aug2.0_815.1_17858.t1,pfu_aug2.0_100.1_00242.t1		1	2	3	2	1	3	2	2	2	2	1	7	2	7	1	5	2	3	4	2	0	1	10	5	3	2
706	21	13		J9K1W8,J9KAZ2:0.647	Aplysia_XP_005110172.1	*	*	H9J095	*	Capitella_R7TYY2	*	*	Crassostrea_XP_011449803.2	Cyanidio_tr_M1V7E0_M1V7E0_CYAM1	A8DYI2:0.906,Q7K556	e1177c50.1	*	Haliotis_HDSC01301CG00050,Haliotis_HDSC61921CG00010	Lingula_A0A1S3HA13,Lingula_A0A1S3HA88:0.96,Lingula_A0A1S3HAA3:0.946,Lingula_A0A1S3HBN3:0.989,Lingula_A0A1S3HCU1:0.636,Lingula_A0A1S3I6B4:0.779	Lottia_XP_009053882.1	*	*	p807_cov65.83	*	*	*	*	*	pfu_aug2.0_3168.1_29046.t1		2	1	0	0	1	0	1	0	0	1	1	2	1	0	2	6	1	0	0	1	0	0	0	0	0	1
707	30	19		J9K507	Aplysia_XP_005099431.1,Aplysia_XP_005113346.2:0.075	C3ZIN8	Biomphalaria_XP_013065556.1,Biomphalaria_XP_013067016.1:0.093,Biomphalaria_XP_013067024.1:0.089,Biomphalaria_XP_013067032.1:0.064	H9JRL8	*	Capitella_R7USC7	*	*	Crassostrea_XP_011450234.1,Crassostrea_XP_011450235.1:0.622	*	Q27279,Q9VG38:0.986	e651c45.28	*	Haliotis_HDSC21619CG00010	Lingula_A0A1S3HWW3	Lottia_XP_009052355.1,Lottia_XP_009045414.1	Q9Z0P7	Octopus_XP_014771155.1,Octopus_XP_014771200.1	p980_cov62.53	*	*	Zebrafish_A0A0R4IN62:0.993,Zebrafish_A9JRW8:0.919,Zebrafish_Q7ZVZ9	Chiken_Q8QG94,Chiken_A0A1D5PM76:0.363	Human_Q9UMX1	pfu_aug2.0_589.1_30950.t1		1	2	1	4	1	0	1	0	0	2	0	2	1	0	1	1	2	1	2	1	0	0	3	2	1	1
708	48	18		J9K5Z8,J9JN09	Aplysia_XP_012936070.1,Aplysia_XP_005113078.2	C3Y3W5,C3YDW8,C3YDW1:0.124	Biomphalaria_XP_013081622.1,Biomphalaria_XP_013084897.1	F8WLR8,H9JJK1:0.952	*	Capitella_R7U0A7,Capitella_R7V1L9	*	*	Crassostrea_XP_011453276.1,Crassostrea_XP_011453277.1,Crassostrea_XP_011453278.1:0.94,Crassostrea_XP_011453279.1:0.462,Crassostrea_XP_011424310.1	*	Q60GL7,Q9NGK4:0.985	e3088c41.14,e15630c36.1	*	*	Lingula_A0A1S3J403,Lingula_A0A2R2MJI2:0.495,Lingula_A0A1S3JXP4,Lingula_A0A1S3JYG8:0.88	Lottia_XP_009044034.1,Lottia_XP_009058232.1	Q91X88,P27808	Octopus_XP_014775806.1,Octopus_XP_014777623.1	p318_cov69.59,p672_cov58.25	*	*	Zebrafish_A0A024F961,Zebrafish_A1L1M5:0.995,Zebrafish_F1QNB2:0.998,Zebrafish_Q0PIP4:0.993,Zebrafish_Q4V907:0.628,Zebrafish_A0JMK2:0.276,Zebrafish_A3KQ03:0.281,Zebrafish_F1QTA6,Zebrafish_Q6PE41:0.792	Chiken_E1C532	Human_Q8WZA1,Human_P26572	pfu_aug2.0_757.1_24377.t1,pfu_aug2.0_265.1_17207.t2		2	2	3	2	2	0	2	0	0	5	0	2	2	0	0	4	2	2	2	2	0	0	9	1	2	2
709	30	23		J9KU52	Aplysia_XP_005092172.1,Aplysia_XP_005092173.1	C3Z0U1	Biomphalaria_XP_013096707.1	D9N4J5	Brhy_TRINITY_DN16021_c0_g1_i1_m.55081	Capitella_R7TJU7	g471.t1	*	Crassostrea_XP_011432319.1,Crassostrea_XP_019924242.1	Cyanidio_tr_M1VDT5_M1VDT5_CYAM1	A0A0B4KFR6:0.992,A0A0B4KGU0:0.992,H1UUI3,Q5BID1:0.904,Q9VGK7:0.995	e7185c43.1	Habo_c12259_g1_i2_m.40771	*	Lingula_A0A1S3H0H9	Lottia_XP_009048848.1	Q7TT37	Octopus_XP_014779296.1	p959_cov67.140	*	Yeast_YLR384C	Zebrafish_A0A0R4IJ07,Zebrafish_E9QB69:0.544	Chiken_F1P5L4	Human_O95163	pfu_aug2.0_703.1_11103.t1		1	2	1	1	1	1	1	1	0	2	1	5	1	1	0	1	1	1	1	1	0	1	2	1	1	1
710	34	23		X1WI83	Aplysia_XP_005101903.1,Aplysia_XP_012939992.1:0.996	C3YAF4	Biomphalaria_XP_013068732.1	H9J9Y8	Brhy_TRINITY_DN5421_c0_g2_i1_m.9707	Capitella_R7UJT6	g3104.t1	Chlamy_A8HMP3	Crassostrea_XP_011456692.1:0.994,Crassostrea_XP_011456699.1	*	A0A0B4LGV1,F0JAM8:0.275,Q95TQ6:0.179,Q9VHY6:0.995	e2637c39.3	Habo_c10867_g1_i1_m.19279,Habo_c10867_g1_i2_m.19298	*	Lingula_A0A1S3JH25:0.995,Lingula_A0A1S3JHU9,Lingula_A0A2R2MQJ3:0.178	Lottia_XP_009048195.1	Q8C7X2	Octopus_XP_014784974.1	p1866_cov63.28	*	Yeast_YCL045C	Zebrafish_A0A0R4IIK3:0.989,Zebrafish_E9QG66	Chiken_A0A1D5PSK3:0.952,Chiken_F1NZP8:0.999,Chiken_Q5ZL00	Human_Q8N766	pfu_aug2.0_2338.1_28763.t2		1	2	1	1	1	1	1	1	1	2	0	4	1	2	0	3	1	1	1	1	0	1	2	3	1	1
711	35	24		C4WS47	Aplysia_XP_005098707.2,Aplysia_XP_012940644.1:0.085	C3Z4I8:0.069,C3Z4I9	Biomphalaria_XP_013066124.1	B5U1G9	Brhy_TRINITY_DN75_c0_g1_i1_m.57599	Capitella_X1Z931	g1533.t1	Chlamy_A8HPR5,Chlamy_A8J484:0.283	Crassostrea_XP_011442991.1	Cyanidio_tr_M1V6C6_M1V6C6_CYAM1	Q9VSF4	e5536c36.5	Habo_c10651_g1_i1_m.17171,Habo_c10651_g1_i2_m.17177,Habo_c10651_g1_i3_m.17183:0.471	Haliotis_HDSC00068CG00040	Lingula_A0A1S3I4A4	Lottia_XP_009065522.1	Q3TXU5	Octopus_XP_014778173.1,Octopus_XP_014778252.1	p258764_cov69.2,p258764_cov69.7	*	Yeast_YHR068W	Zebrafish_Q567L8:0.252,Zebrafish_Q6NYK1,Zebrafish_Q7ZUW3:0.969,Zebrafish_F1QVG4:0.072	Chiken_A0A1D5P4V3:0.351,Chiken_A0A1D5PAT6	Human_P49366	*		1	2	2	1	1	1	1	1	2	1	1	1	1	3	1	1	1	1	2	2	0	1	4	2	1	0
712	67	19		J9JXE1,X1XBW9,J9K5J5	Aplysia_XP_005098988.1,Aplysia_XP_005108083.1	C3ZB86,C3Y4Q6	Biomphalaria_XP_013095601.1,Biomphalaria_XP_013082133.1,Biomphalaria_XP_013070452.1	H9JLE3,H9J8A6,H9J8A7	*	Capitella_X1ZEJ4,Capitella_R7UH11	*	*	Crassostrea_XP_011425778.1,Crassostrea_XP_011452352.1	*	M9PGE3:0.992,Q1EC73:0.191,Q9GT69:0.304,Q9VNY2,Q9VNY4:0.987,A1ZAH3,D3PFI3:0.988,E3CTN9:0.995,Q0E952:0.801,Q8SX22:0.99	e5257c46.24,e5578c37.10	*	Haliotis_HDSC02128CG00050	Lingula_A0A1S3JHN7,Lingula_A0A1S3K7L6:0.272,Lingula_A0A1S3HAQ9,Lingula_A0A1S3K0F7:0.577	Lottia_XP_009050913.1,Lottia_XP_009063269.1	Q61235:0.112,Q99L88,Q925E0,Q925E1:0.219,Q61234:0.054	Octopus_XP_014786662.1,Octopus_XP_014774086.1	p3807_cov69.15,p639_cov70.8	*	*	Zebrafish_A0A0G2KQM9,Zebrafish_F1QM33:0.967,Zebrafish_A0A0R4IAT6:0.174,Zebrafish_A0A286Y8D1:0.235,Zebrafish_Q6GMG2,Zebrafish_E7FDL7	Chiken_A0A1D5NVQ9:0.212,Chiken_F1NR85:0.092,Chiken_F1NN55,Chiken_A0A1D5P6C6:0.991,Chiken_Q5ZKZ8,Chiken_Q76EY8:0.626,Chiken_R4GLT4:0.112,Chiken_A0A1D5NUR5:0.09	Human_Q13424:0.069,Human_Q13425:0.144,Human_Q13884,Human_Q9NSN8:0.212,Human_Q9NY99	pfu_aug2.0_1715.1_18493.t1,pfu_aug2.0_666.1_21043.t1,pfu_aug2.0_2954.1_15677.t1		3	2	2	3	3	0	2	0	0	2	0	10	2	0	1	4	2	5	2	2	0	0	6	8	5	3
713	29	19		J9JRF1	Aplysia_XP_012934732.1	C3YGC1,C3YG73,C3Z9A9:0.239	Biomphalaria_XP_013068361.1,Biomphalaria_XP_013068362.1:0.981,Biomphalaria_XP_013068363.1:0.981	*	Brhy_TRINITY_DN11598_c0_g1_i1_m.48735:0.431,Brhy_TRINITY_DN15535_c5_g1_i1_m.11849	Capitella_R7TRE3	g4553.t1	*	Crassostrea_XP_011433493.1	*	A0A089X5C5:0.982,Q9NDA0,Q9W0C4:0.985	e4395c46.4	Habo_c11562_g1_i3_m.27241	*	Lingula_A0A2R2MQJ1,Lingula_A0A1S3JV01	Lottia_XP_009060013.1	Q9QYC7	Octopus_XP_014788019.1,Octopus_XP_014788020.1	p1511_cov63.94	*	*	Zebrafish_E7F1W5,Zebrafish_F1QR45:0.143	*	Human_P38435	pfu_aug2.0_646.1_21017.t1		1	1	3	3	0	2	1	1	0	1	0	3	1	1	0	2	1	1	2	1	0	0	2	0	1	1
714	26	21		J9K2P6	Aplysia_XP_005100140.1	C3YX63	Biomphalaria_XP_013094121.1	H9JNI3	Brhy_TRINITY_DN25727_c0_g1_i1_m.48038	Capitella_R7UXY8	g4091.t1,g2937.t1:0.058	*	Crassostrea_XP_011415720.1	*	Q7K172	e37971c41.1	*	Haliotis_HDSC04062CG00020	Lingula_A0A1S3IPH6	Lottia_XP_009059971.1	Q80W54	*	p883_cov68.153	*	Yeast_YJR117W	Zebrafish_B2GS23:0.982,Zebrafish_F1QX19:0.994,Zebrafish_Q1LYB5,Zebrafish_Q802Z1:0.988	Chiken_F1NDA2,Chiken_A0A1L1RJ89:0.208	Human_O75844	pfu_aug2.0_409.1_30732.t1		1	1	1	1	1	1	1	2	0	1	0	1	1	0	1	1	1	1	0	1	0	1	4	2	1	1
715	63	24		J9K734,J9JQ78,J9JQD5:0.57,J9K4U2:0.699,X1X879:0.134	Aplysia_XP_005095254.1,Aplysia_XP_005093100.2	C3ZRY4,C3XR22	Biomphalaria_XP_013077603.1,Biomphalaria_XP_013084706.1	H9JR51	Brhy_TRINITY_DN33312_c0_g1_i1_m.9395,Brhy_TRINITY_DN6259_c0_g2_i1_m.45950	Capitella_R7V4P4,Capitella_R7UI70	g8186.t1,g8186.t2:0.948	Chlamy_A8HU20,Chlamy_Q7X678:0.962,Chlamy_A8J8P5	Crassostrea_XP_011452467.1,Crassostrea_XP_011452473.1:0.971,Crassostrea_XP_011452483.1:0.969,Crassostrea_XP_011452491.1:0.757,Crassostrea_XP_011454867.1	*	C1C3H0:0.866,M9PFE3,Q9VL64:0.99	e13638c45.5,e3642c45.33	Habo_c12312_g1_i1_m.42450,Habo_c12312_g1_i2_m.42458	Haliotis_HDSC01717CG00020	Lingula_A0A1S3HFX1:0.994,Lingula_A0A1S3HFZ6:0.957,Lingula_A0A1S3HJ06:0.812,Lingula_A0A1S3IBK5,Lingula_A0A1S3IBU0:0.818,Lingula_A0A1S3ICQ2:0.963,Lingula_A0A1S3JU33,Lingula_A0A1S3JU41:0.958	Lottia_XP_009056695.1,Lottia_XP_009061625.1	Q04859:0.083,Q9JKV2,Q9WVS4	Octopus_XP_014778588.1,Octopus_XP_014775600.1	p288_cov60.5,p638_cov73.307	*	Yeast_YJL106W	Zebrafish_A0A286Y937,Zebrafish_F1QUT2:0.974,Zebrafish_Q7ZTX0:0.968	Chiken_E1BTD4,Chiken_E1BWM1:0.059,Chiken_F1P4H8	Human_P20794:0.117,Human_Q9UPZ9,Human_Q9UQ07	pfu_aug2.0_960.1_01278.t1,pfu_aug2.0_139.1_30277.t1		5	2	2	2	1	2	2	2	3	5	0	3	2	2	1	8	2	3	2	2	0	1	3	3	3	2
716	48	21		J9JJE8	Aplysia_XP_005106021.1,Aplysia_XP_012940348.1	C3XXX8,C3ZD90	Biomphalaria_XP_013084955.1,Biomphalaria_XP_013084956.1:0.903,Biomphalaria_XP_013084940.1	H9J111	Brhy_TRINITY_DN33175_c0_g1_i1_m.23669,Brhy_TRINITY_DN33626_c0_g1_i1_m.26430	Capitella_R7U7C6,Capitella_R7UIQ8	*	*	Crassostrea_XP_011415975.1,Crassostrea_XP_011455684.1,Crassostrea_XP_011422822.1,Crassostrea_XP_011422823.1:0.994	Cyanidio_tr_M1V8F4_M1V8F4_CYAM1	E1JHT4,Q1RKW9:0.914,Q9VR34:0.942,Q9VS47:0.555	e4009c38.59,e33c39.19	*	Haliotis_HDSC07274CG00020	Lingula_A0A1S3KF32,Lingula_A0A1S3IW51	Lottia_XP_009053259.1,Lottia_XP_009044105.1	Q9DC37	Octopus_XP_014790930.1,Octopus_XP_014774336.1	p1015_cov69.18,p37404_cov69.186	*	*	Zebrafish_Q32LQ6,Zebrafish_E7F6T9,Zebrafish_A0A0G2KCB4:0.18,Zebrafish_A0A0G2KKN4:0.181	Chiken_A0A1D5NXA1:0.768,Chiken_A0A1D5P7E1:0.514,Chiken_F1P182,Chiken_Q5ZIT9:0.592	Human_Q9H3U5	pfu_aug2.0_737.1_24349.t1,pfu_aug2.0_1274.1_14926.t1,pfu_aug2.0_174.1_13732.t1:0.164,pfu_aug2.0_566.1_20916.t1:0.118,pfu_aug2.0_566.1_20917.t1:0.064		1	2	2	3	1	2	2	0	0	4	1	4	2	0	1	2	2	1	2	2	0	0	4	4	1	5
717	36	26		C4WVX3,C4WWA2:0.074,X1WUR4	Aplysia_XP_005090207.1	C3ZJD9	Biomphalaria_XP_013089213.1	H9IWL6	Brhy_TRINITY_DN15140_c13_g1_i1_m.22012	Capitella_R7UFI3	g4823.t1	Chlamy_Q9ATG8	Crassostrea_XP_011429335.1	Cyanidio_tr_M1VBI3_M1VBI3_CYAM1	Q9V9S8	e42158c41.3,e102818c73.8	Habo_c8716_g1_i1_m.7500	Haliotis_HDSC17657CG00010,Haliotis_HDSC03111CG00020	Lingula_A0A1S3H7M9	Lottia_XP_009051252.1	P22315	Octopus_XP_014776607.1	p1301_cov73.2,p781_cov74.148:0.371	Synecho_sp_P54225_HEMH_SYNY3	Yeast_YOR176W	Zebrafish_F1R362,Zebrafish_Q568U9:0.978,Zebrafish_Q9DFU9:0.994	Chiken_A0A1D5NT72,Chiken_A0A1D5P5Z7:0.612,Chiken_O42479:0.953,Chiken_A0A1L1RLJ5	Human_P22830	pfu_aug2.0_7434.1_16263.t2		3	1	1	1	1	1	1	1	1	1	1	1	2	1	2	1	1	1	1	2	1	1	3	4	1	1
718	21	17		J9JMF7	Aplysia_XP_012944088.1	C3ZQS8	Biomphalaria_XP_013062780.1	H9J2W5	*	Capitella_R7TEM8	*	*	Crassostrea_XP_011420525.1:0.998,Crassostrea_XP_011420526.1:0.992,Crassostrea_XP_011420527.1,Crassostrea_XP_019920779.1:0.998	*	Q9VAD3	e57500c41.1,e10410c34.16	*	*	Lingula_A0A1S3IRU4	Lottia_XP_009063304.1	Q80TY5	Octopus_XP_014791410.1	p880_cov67.75	*	*	*	Chiken_A0A1D5PZ22	Human_Q7Z7G8	pfu_aug2.0_1344.1_14978.t1		1	1	1	1	1	0	1	0	0	4	0	1	2	0	0	1	1	1	1	1	0	0	0	1	1	1
719	55	24		J9JP02,X1WIA9:0.867,X1X0W1	Aplysia_XP_005096585.1,Aplysia_XP_012947012.1	C3ZAH0,C3YQ48	Biomphalaria_XP_013091129.1,Biomphalaria_XP_013071492.1	H9JIJ2,H9J6K4	Brhy_TRINITY_DN10395_c0_g1_i1_m.29910,Brhy_TRINITY_DN10395_c0_g1_i2_m.29919:0.185,Brhy_TRINITY_DN10395_c0_g1_i2_m.29921:0.174,Brhy_TRINITY_DN20108_c0_g1_i1_m.5538	Capitella_R7V1F0,Capitella_R7UBH8	g1259.t1	*	Crassostrea_XP_011419681.1,Crassostrea_XP_011453760.1	Cyanidio_tr_M1V5M0_M1V5M0_CYAM1	Q9VH78,Q9VZM5	e74c44.12,e10011c40.5	Habo_c11640_g1_i1_m.28174:0.787,Habo_c11640_g1_i2_m.28185,Habo_c11640_g1_i3_m.28197:0.787,Habo_c11640_g1_i8_m.28208	Haliotis_HDSC00647CG00090	Lingula_A0A1S3IFR1:0.985,Lingula_A0A1S3J952,Lingula_A0A2R2MSG9	Lottia_XP_009043892.1,Lottia_XP_009058090.1	Q9JJQ0,Q8VDB2	Octopus_XP_014767999.1,Octopus_XP_014782625.1	p1220_cov62.71,p221_cov62.82	*	Yeast_YNR030W,Yeast_YGL142C	Zebrafish_A0A0R4IE52:0.985,Zebrafish_A5PLJ6,Zebrafish_F1R725:0.994,Zebrafish_A0A0R4IFP6:0.969,Zebrafish_A0A0R4IIC9:0.981,Zebrafish_Q7SXZ1	Chiken_F1P077,Chiken_A0A1D5PCN4	Human_Q9BV10,Human_Q92521	pfu_aug2.0_104.1_13596.t1,pfu_aug2.0_16.1_20062.t1		3	2	2	2	2	4	2	1	0	2	1	2	2	4	1	3	2	2	2	2	0	2	6	2	2	2
720	71	19		J9JSL4	Aplysia_XP_012937565.1:0.993,Aplysia_XP_012937568.1:0.993,Aplysia_XP_012937571.1:0.991,Aplysia_XP_012937574.1:0.979,Aplysia_XP_012937578.1,Aplysia_XP_012937580.1:0.938,Aplysia_XP_012937584.1:0.941	C3YNK4	Biomphalaria_XP_013063740.1,Biomphalaria_XP_013063741.1:0.997,Biomphalaria_XP_013063742.1:0.996,Biomphalaria_XP_013063743.1:0.967,Biomphalaria_XP_013063744.1:0.898	H9JAL2	*	Capitella_R7U0G4	*	*	Crassostrea_XP_011428349.1:0.964,Crassostrea_XP_011428350.2:0.962,Crassostrea_XP_011428351.1:0.954,Crassostrea_XP_011428352.1,Crassostrea_XP_011428353.1:0.95,Crassostrea_XP_011428354.1:0.948,Crassostrea_XP_011428355.1:0.94,Crassostrea_XP_011428356.2:0.938,Crassostrea_XP_011428357.1:0.922,Crassostrea_XP_011428358.1:0.907	*	O96782:0.996,Q0KHR3:0.961,Q86NX9:0.177,Q9VX75,X2JCB3:0.968,X2JFU8:0.993	e6037c46.5	*	Haliotis_HDSC00467CG00030	Lingula_A0A1S3IUA8	Lottia_XP_009064748.1	Q99NH2,Q9CSB4:0.1	Octopus_XP_014776113.1,Octopus_XP_014776114.1,Octopus_XP_014776115.1,Octopus_XP_014776116.1,Octopus_XP_014776117.1:0.983,Octopus_XP_014776118.1:0.97,Octopus_XP_014776119.1:0.954,Octopus_XP_014776120.1:0.938,Octopus_XP_014776121.1:0.858,Octopus_XP_014776123.1:0.699	p440_cov72.381	*	*	Zebrafish_A0A0N7CRR7:0.446,Zebrafish_A0A0H2UKQ5:0.066,Zebrafish_A0A286Y8U5:0.07,Zebrafish_A0A0R4IZU1:0.851,Zebrafish_A2BEM5:0.856,Zebrafish_A2BEM6:0.989,Zebrafish_A2BEM7:0.994,Zebrafish_F1QQY5:0.08,Zebrafish_Q6QUY1,Zebrafish_Q6QUY2:0.86	Chiken_A0A1D5P087,Chiken_A0A1D5PE21:0.981,Chiken_A0A1D5PYX9:0.957,Chiken_F1N8E7:0.981,Chiken_F1P2Y7:0.325,Chiken_Q0PVE6:0.991,Chiken_Q5F462:0.325,Chiken_A0A1D5P4B5:0.096,Chiken_Q0PVE5:0.06	Human_Q8TEW0,Human_Q8TEW8:0.098	pfu_aug2.0_767.1_24385.t1		1	7	1	5	1	0	1	0	0	10	0	6	1	0	1	1	1	2	10	1	0	0	10	9	2	1
721	43	19		J9JU43,J9JXV4	Aplysia_XP_012937936.1,Aplysia_XP_012937938.1	C3ZTF5,C3ZTF7	Biomphalaria_XP_013093300.1,Biomphalaria_XP_013089528.1	H9ITQ0,H9ITQ2	*	Capitella_R7UJY5,Capitella_R7UIG5	*	*	Crassostrea_XP_011433251.1:0.662,Crassostrea_XP_011433252.1:0.659,Crassostrea_XP_011433253.1:0.826,Crassostrea_XP_011433255.1:0.825,Crassostrea_XP_011433256.1	*	Q6NP36,Q9W1G4:0.734	e6772c40.3,e8764c28.1,e6772c40.2	*	Haliotis_HDSC02034CG00090	Lingula_A0A2R2MQ98,Lingula_A0A1S3KC78,Lingula_A0A1S3KCR4:0.996	Lottia_XP_009063435.1,Lottia_XP_009063436.1	Q8CGF6	Octopus_XP_014784922.1:0.914,Octopus_XP_014784923.1:0.914,Octopus_XP_014784925.1:0.825,Octopus_XP_014784926.1:0.983,Octopus_XP_014784927.1:0.991,Octopus_XP_014784928.1	p855_cov67.156,p855_cov67.152	*	*	Zebrafish_E7F4B9:0.56,Zebrafish_A0A0R4IYD3,Zebrafish_A4QN61	Chiken_E1BY25	Human_O94967	pfu_aug2.0_234.1_13837.t1		2	2	2	2	2	0	2	0	0	5	0	2	3	0	1	3	2	1	6	2	0	0	3	1	1	1
722	38	25		J9JR71	Aplysia_XP_005109885.1,Aplysia_XP_012943891.1	C3ZZU7,C3Z4N0	Biomphalaria_XP_013069264.1,Biomphalaria_XP_013094387.1,Biomphalaria_XP_013094388.1:0.74	H9JM26	Brhy_TRINITY_DN13975_c0_g1_i1_m.2870	Capitella_R7UMF4,Capitella_R7T936	g3530.t1	Chlamy_A8HSZ0	Crassostrea_XP_011442470.1,Crassostrea_XP_019926745.1	Cyanidio_tr_M1VDP8_M1VDP8_CYAM1	Q95SY9:0.102,Q9VJ28	e3085c44.7,e1553c35.6	Habo_c18310_g1_i1_m.55538	Haliotis_HDSC00186CG00220,Haliotis_HDSC38331CG00010	Lingula_A0A1S3J4V7,Lingula_A0A1S3JB15	Lottia_XP_009055090.1,Lottia_XP_009044183.1	Q91YP0	Octopus_XP_014772158.1	p943_cov68.95,p781_cov74.121	tr_P74590_P74590_SYNY3	*	Zebrafish_B8A6D3	Chiken_F1NBV3	Human_Q9H9P8	pfu_aug2.0_478.1_27454.t1,pfu_aug2.0_2190.1_02034.t1		1	2	2	3	1	1	2	1	1	2	1	2	2	1	2	2	2	1	1	2	1	0	1	1	1	2
723	34	25		J9JPD6	Aplysia_XP_012938779.1	C3YZ51	Biomphalaria_XP_013094543.1	B9VJ80,H9JVH4:0.115,E9KFQ7	Brhy_TRINITY_DN20702_c0_g1_i1_m.36630,Brhy_TRINITY_DN9426_c0_g1_i1_m.19036	Capitella_R7UM57	g4016.t1	Chlamy_A8HU09,Chlamy_A8J7E9	Crassostrea_XP_011423624.1	*	Q9VYY3,T1W131	e8185c38.10	Habo_c10733_g1_i1_m.18051:0.91,Habo_c10733_g1_i2_m.18059	Haliotis_HDSC00789CG00180	Lingula_A0A1S3INX2	Lottia_XP_009064743.1	Q8VE47	Octopus_XP_014768702.1	p258756_cov65.41	tr_Q6YRV1_Q6YRV1_SYNY3	Yeast_YHR003C:0.416,Yeast_YKL027W	Zebrafish_E9QDS5:0.961,Zebrafish_X1WER2	Chiken_A0A1D5PY98,Chiken_Q6IVA4:0.787	Human_Q9GZZ9	pfu_aug2.0_2300.1_02084.t1		1	1	1	1	3	2	1	1	2	1	0	2	1	2	1	1	1	1	1	1	1	2	2	2	1	1
724	30	24		J9JT36	Aplysia_XP_012946027.1	*	Biomphalaria_XP_013079262.1	H9J2S8,H9J6H1:0.105	Brhy_TRINITY_DN4262_c0_g1_i1_m.50829	Capitella_R7VCP9	g429.t1	Chlamy_A8ITS8	Crassostrea_XP_011452610.1	Cyanidio_tr_M1VCD3_M1VCD3_CYAM1	Q9VGQ1	e3570c37.21	Habo_c11609_g1_i1_m.27767	Haliotis_HDSC41211CG00010	Lingula_A0A1S3JBH3	Lottia_XP_009063665.1	Q9D2G2	Octopus_XP_014783742.1	p234_cov64.68	*	Yeast_YDR148C	Zebrafish_F1QFQ6,Zebrafish_Q6NZW7:0.981,Zebrafish_Q7ZVL3:0.984	Chiken_A0A1D5PK94:0.597,Chiken_A0A1D5PQV3:0.597,Chiken_F1NQH8,Chiken_Q5F326:0.587	Human_P36957	pfu_aug2.0_484.1_14212.t1		1	1	0	1	2	1	1	1	1	1	1	1	1	1	1	1	1	1	1	1	0	1	3	4	1	1
725	40	24		J9K1P6,X1X3R4	Aplysia_XP_005096226.1:0.882,Aplysia_XP_005096227.1:0.882,Aplysia_XP_005096228.1,Aplysia_XP_005096229.1	C3XZA9	Biomphalaria_XP_013066784.1	H9JMB1	Brhy_TRINITY_DN24190_c0_g1_i1_m.57237	Capitella_R7U1S9	g6785.t1	Chlamy_A8J8T5	Crassostrea_XP_011415481.1:0.968,Crassostrea_XP_011450418.1	Cyanidio_tr_M1VKF6_M1VKF6_CYAM1	Q9VK30	e2325c40.5	*	Haliotis_HDSC05302CG00020	Lingula_A0A1S3IPT8	Lottia_XP_009044300.1	P42867	Octopus_XP_014774516.1,Octopus_XP_014774517.1:0.509	p590_cov70.32	tr_P72949_P72949_SYNY3,Synecho_sp_Q55986_MRAY_SYNY3	Yeast_YBR243C	Zebrafish_A2BFS6	Chiken_A0A1D5PQ50,Chiken_A0A1L1RQR1:0.793,Chiken_A0A1L1S0A5:0.875,Chiken_A0A1L1S0Z8:0.878,Chiken_A0A1D5NYJ8:0.411,Chiken_A0A1D5P290:0.113,Chiken_A0A1D5P6Q9:0.15,Chiken_A0A1D5PEV9:0.109,Chiken_A0A1L1RMI8:0.096,Chiken_A0A1L1RWM0:0.06	Human_Q9H3H5	*		2	4	1	1	1	1	1	1	1	2	1	1	1	0	1	1	1	1	2	1	2	1	1	10	1	0
726	58	19		J9K7V0	Aplysia_XP_005093119.1,Aplysia_XP_005107353.2:0.054	C3Y7A9,C3ZE87	Biomphalaria_XP_013083625.1,Biomphalaria_XP_013083626.1,Biomphalaria_XP_013083627.1,Biomphalaria_XP_013083628.1,Biomphalaria_XP_013063922.1,Biomphalaria_XP_013063923.1	H9ISH1	*	Capitella_R7T917	*	*	Crassostrea_XP_019925148.1,Crassostrea_XP_011414089.1:0.183,Crassostrea_XP_011414090.1:0.183,Crassostrea_XP_011414091.1:0.183,Crassostrea_XP_019918998.1:0.082,Crassostrea_XP_019919000.1:0.082,Crassostrea_XP_019919001.1:0.082,Crassostrea_XP_019919002.1,Crassostrea_XP_019919003.1,Crassostrea_XP_011455050.1	*	Q7KJQ4:0.976,Q86PE7,Q9V3Y8:0.998	e1173c35.22,e3387c37.11	*	Haliotis_HDSC02586CG00020	Lingula_A0A1S3IUR1,Lingula_A0A2R2MQY9:0.99	Lottia_XP_009058160.1,Lottia_XP_009064132.1	Q9R0T8:0.132,Q9WUN2	Octopus_XP_014767528.1,Octopus_XP_014790070.1,Octopus_XP_014790077.1,Octopus_XP_014790085.1,Octopus_XP_014790093.1:0.951	p481_cov73.118,p1425_cov64.71,p1425_cov64.74	*	*	Zebrafish_A0A286Y849:0.969,Zebrafish_A0A2H4DYP4:0.669,Zebrafish_Q0GKD6,Zebrafish_A0A0R4IR04:0.08,Zebrafish_F1QBC9:0.113,Zebrafish_Q1JPV3:0.079,Zebrafish_Q6DGE5:0.116	Chiken_A0A220T8Y9,Chiken_E1C581:0.995,Chiken_E1BV51:0.064	Human_Q14164:0.162,Human_Q9UHD2	pfu_aug2.0_302.1_07322.t1,pfu_aug2.0_2033.1_11991.t1,pfu_aug2.0_2465.1_18828.t1		1	2	2	6	1	0	1	0	0	10	0	3	2	0	1	2	2	2	5	3	0	0	7	3	2	3
727	34	23		X1WJI5	Aplysia_XP_005105479.1,Aplysia_XP_012941916.1:0.993,Aplysia_XP_012941917.1:0.887	C3XW74	Biomphalaria_XP_013064654.1:0.991,Biomphalaria_XP_013064656.1	H9ITL9	Brhy_TRINITY_DN31636_c0_g2_i1_m.19491	Capitella_R7TU86	*	Chlamy_A8I1P1	Crassostrea_XP_019925161.1	Cyanidio_tr_M1V7V4_M1V7V4_CYAM1	A8JNJ2,D3DMN9:0.979,Q7KV83:0.975,Q8IRE7:0.992,Q95RR8:0.974,Q9I7T8:0.986,Q9VZV3:0.984	e20232c39.1	*	Haliotis_HDSC00010CG00020	Lingula_A0A1S3JQM3:0.994,Lingula_A0A1S3JRS6	Lottia_XP_009055438.1	Q640Q5	Octopus_XP_014783676.1	p29_cov70.32	*	Yeast_YKL025C	Zebrafish_E7EXP6	Chiken_A0A1D5P5S7,Chiken_F1P381:0.866	Human_Q58A45	pfu_aug2.0_31.1_03456.t1		1	3	1	2	1	1	1	0	1	1	1	7	1	0	1	2	1	1	1	1	0	1	1	2	1	1
728	78	20		J9LM83,J9JRP7,J9K6S8	Aplysia_XP_005096140.1,Aplysia_XP_012945114.1,Aplysia_XP_005110077.2	C3ZWE2,C3Y356,C3ZS53	Biomphalaria_XP_013087383.1,Biomphalaria_XP_013092617.1,Biomphalaria_XP_013091022.1,Biomphalaria_XP_013083064.1,Biomphalaria_XP_013086105.1	H9JEJ6,H9JBE9,H9IW47,H9JBF0	*	Capitella_R7TEK6,Capitella_R7TKE7,Capitella_R7T7R5	*	Chlamy_A8J9L4	Crassostrea_XP_019920166.1,Crassostrea_XP_011451931.1:0.993,Crassostrea_XP_011451932.1,Crassostrea_XP_019923829.1:0.244,Crassostrea_XP_011443357.1	*	Q86BS8,Q8MZI0:0.454,Q9VBZ6:0.997,Q8T080,Q95TL1:0.154,Q9V414:0.762	e12c42.3,e6558c34.3,e10049c44.10	*	Haliotis_HDSC01140CG00060,Haliotis_HDSC09131CG00010	Lingula_A0A1S3HTI9,Lingula_A0A1S3I980,Lingula_A0A1S3HAK8,Lingula_A0A1S3I6V6:0.359,Lingula_A0A1S3K3N0	Lottia_XP_009048355.1,Lottia_XP_009054864.1,Lottia_XP_009056561.1	P61406,Q6ZPY2,Q5RJH6	Octopus_XP_014773450.1,Octopus_XP_014787819.1,Octopus_XP_014790347.1,Octopus_XP_014770528.1	p193_cov57.108,p69_cov69.169,p1013_cov63.37,p69_cov69.168	*	*	Zebrafish_A0A0R4IJJ6,Zebrafish_Q1LVF3:0.987,Zebrafish_B3DI22:0.998,Zebrafish_F1R7R1,Zebrafish_Q4V9C7:0.993,Zebrafish_A0A0R4IZ84,Zebrafish_Q5XJL3	Chiken_A0A1D5PMZ7:0.741,Chiken_F1NG37:0.666,Chiken_A0A1D5P7H0,Chiken_A0A1D5PME4:0.968,Chiken_A0A1D5PSK6,Chiken_E1C510,Chiken_A0A1L1RVP4	Human_Q86US8,Human_Q9UPR3,Human_Q92540	pfu_aug2.0_1652.1_08498.t1,pfu_aug2.0_63.1_10208.t1,pfu_aug2.0_399.1_30723.t2,pfu_aug2.0_11698.1_29746.t1		3	3	3	5	4	0	3	0	1	5	0	6	3	0	2	5	3	3	4	4	0	0	7	7	3	4
729	33	25		J9JWY2	Aplysia_XP_005097087.1	C3YYS1	Biomphalaria_XP_013063249.1	H9JQK2	Brhy_TRINITY_DN4371_c0_g1_i1_m.10714	Capitella_R7U1B4	g2755.t1	Chlamy_A8J0Y7	Crassostrea_XP_011412793.1,Crassostrea_XP_011412794.1	Cyanidio_tr_M1VD09_M1VD09_CYAM1	Q9VSD7	e1954c40.4,e2280c37.11:0.08	Habo_c10324_g2_i1_m.14579	Haliotis_HDSC06059CG00010	Lingula_A0A1S3I668	Lottia_XP_009052962.1	Q923B1	Octopus_XP_014779748.1,Octopus_XP_014779749.1,Octopus_XP_014779750.1,Octopus_XP_014779751.1,Octopus_XP_014779752.1,Octopus_XP_014779753.1:0.849	p240_cov62.88	*	Yeast_YKL149C	Zebrafish_A8WHX2,Zebrafish_Q7T3E4:0.994	Chiken_Q5ZLM2	Human_Q9UK59	pfu_aug2.0_2353.1_12128.t1		1	1	1	1	1	1	1	1	1	2	1	1	2	1	1	1	1	1	6	1	0	1	2	1	1	1
730	34	25		J9JPE7	Aplysia_XP_005089400.1	C3Y5T5	Biomphalaria_XP_013071080.1	Q2F5X3	Brhy_TRINITY_DN28261_c0_g1_i1_m.42425	Capitella_R7TS54	g6392.t1	Chlamy_A8J8U1	Crassostrea_XP_011426140.1	Cyanidio_tr_M1VJP9_M1VJP9_CYAM1	M9PIG8,P55035	e214737c43.9	Habo_c11498_g1_i1_m.26220,Habo_c11498_g1_i2_m.26229,Habo_c11498_g1_i3_m.26239,Habo_c11498_g1_i4_m.26250,Habo_c11498_g1_i5_m.26260	Haliotis_HDSC03049CG00030	Lingula_A0A1S3H700:0.978,Lingula_A0A1S3H8E6	Lottia_XP_009052308.1	O35226	Octopus_XP_014781403.1	p650_cov70.83	*	Yeast_YHR200W	Zebrafish_Q6IQC6,Zebrafish_A0A0R4IJB5:0.051,Zebrafish_Q561Y1:0.587	Chiken_Q5ZI14:0.989,Chiken_R4GLK3	Human_P55036	pfu_aug2.0_1025.1_18031.t1		1	1	1	1	1	1	1	1	1	1	1	2	1	5	1	2	1	1	1	1	0	1	3	2	1	1
731	60	18		X1WJN8	Aplysia_XP_005100502.1,Aplysia_XP_005100503.1:0.913,Aplysia_XP_005100504.1:0.895	C3Y9T2,O76330:0.786,Q9TZW9	Biomphalaria_XP_013072151.1:0.988,Biomphalaria_XP_013072157.1:0.988,Biomphalaria_XP_013072161.1:0.988,Biomphalaria_XP_013072168.1:0.988,Biomphalaria_XP_013072176.1,Biomphalaria_XP_013072182.1:0.88	H9JUY9	*	Capitella_R7UC64	*	*	Crassostrea_XP_019925872.1:0.985,Crassostrea_XP_019925873.1:0.937,Crassostrea_XP_019925874.1,Crassostrea_XP_019925875.1:0.551	*	L0MPW8,Q86P06:0.994	e509c43.22,e509c43.21	*	*	Lingula_A0A1S3IIL5:0.99,Lingula_A0A1S3IIN6:0.991,Lingula_A0A1S3IIP1:0.853,Lingula_A0A1S3IJL6	Lottia_XP_009054880.1	P70255:0.138,P70257:0.373,P97863:0.218,Q02780	Octopus_XP_014786333.1,Octopus_XP_014782739.1	p674_cov69.55	*	*	Zebrafish_E9QDM0:0.979,Zebrafish_Q1L9B0,Zebrafish_F1R2R8:0.84,Zebrafish_A1A5X3:0.833,Zebrafish_A0A0R4IV93:0.285,Zebrafish_B0S4Z1:0.28,Zebrafish_F1QBH7:0.261,Zebrafish_E7F1T6:0.273,Zebrafish_F1R834:0.213,Zebrafish_Q1RLS5:0.195	Chiken_P17923,Chiken_Q90925:0.942,Chiken_F1NT77:0.976,Chiken_Q90927:0.833,Chiken_Q90930:0.315,Chiken_A0A1D5PI91:0.178,Chiken_A0A1D5PLI6:0.178,Chiken_Q90932:0.196,Chiken_A0A1D5PA51:0.116,Chiken_A0A1D5PFJ7:0.146	Human_O00712:0.157,Human_P08651:0.292,Human_Q12857,Human_Q14938:0.471	pfu_aug2.0_306.1_20584.t1		1	3	3	6	1	0	1	0	0	4	0	2	2	0	0	4	1	4	2	1	0	0	10	10	4	1
732	41	25		J9JMY0,J9K6Y8:0.76,J9LNG5:0.086	Aplysia_XP_005098300.1	C3Y1Y4	Biomphalaria_XP_013072384.1	H9JRE7	Brhy_TRINITY_DN13874_c0_g1_i3_m.13002:0.057,Brhy_TRINITY_DN1815_c0_g1_i1_m.58261,Brhy_TRINITY_DN15355_c0_g1_i1_m.8947	Capitella_R7VJJ3	g2839.t1	Chlamy_A8JFJ1	Crassostrea_XP_011442341.1	Cyanidio_tr_M1VMG3_M1VMG3_CYAM1	Q9VNI8	e871c43.7	Habo_c9923_g1_i1_m.12233,Habo_c12077_g1_i1_m.36536,Habo_c12077_g1_i2_m.36557,Habo_c12077_g1_i4_m.36601,Habo_c12077_g1_i5_m.36623,Habo_c12077_g1_i6_m.36645,Habo_c12077_g1_i3_m.36581:0.108	Haliotis_HDSC00284CG00160	Lingula_A0A1S3J974	Lottia_XP_009046859.1	Q8R3N6	Octopus_XP_014782757.1,Octopus_XP_014782758.1:0.951,Octopus_XP_014782759.1:0.795	p1959_cov71.55	tr_Q55145_Q55145_SYNY3	*	Zebrafish_F1QY90,Zebrafish_Q7SYB2:0.996	Chiken_A0A1D5PW14:0.586,Chiken_A0A1L1RME0:0.99,Chiken_A0A1L1RN55,Chiken_F1NMW7:0.565	Human_Q96FV9	pfu_aug2.0_485.1_17479.t1		3	1	1	1	1	3	1	1	1	1	1	1	1	7	1	1	1	1	3	1	1	0	2	4	1	1
733	50	19		J9JIY4	Aplysia_XP_005096483.1:0.089,Aplysia_XP_012945151.1,Aplysia_XP_005099982.1:0.057	C3ZQP5	Biomphalaria_XP_013063762.1:0.096,Biomphalaria_XP_013063763.1:0.094,Biomphalaria_XP_013069864.1:0.058,Biomphalaria_XP_013069865.1:0.058,Biomphalaria_XP_013069866.1:0.056,Biomphalaria_XP_013069867.1:0.056,Biomphalaria_XP_013069868.1:0.056,Biomphalaria_XP_013069869.1:0.054,Biomphalaria_XP_013069870.1,Biomphalaria_XP_013069871.1:0.079	H9IVZ7	*	Capitella_R7V4B2:0.366,Capitella_R7V606,Capitella_R7USG1:0.198	*	*	Crassostrea_XP_011441911.1,Crassostrea_XP_011441696.1,Crassostrea_XP_011419479.2:0.059	*	Q9VAC5	e214744c35.1,e160c39.29:0.472,e160c39.33,e21977c28.1:0.251,e5644c39.7:0.152,e442c34.16	*	Haliotis_HDSC18545CG00010	Lingula_A0A1S3HAL1,Lingula_A0A1S3HAQ7,Lingula_A0A1S3HC89:0.948	Lottia_XP_009048470.1,Lottia_XP_009059455.1	Q9Z0F8	Octopus_XP_014787416.1	p4498_cov66.2,p258746_cov66.66,p1739_cov63.53	*	*	Zebrafish_Q5RFV3,Zebrafish_Q6PFU9:0.998,Zebrafish_U3JAD1	Chiken_Q5QHR9,Chiken_Q5ZL93:0.998	Human_P78536	pfu_aug2.0_2064.1_15381.t1,pfu_aug2.0_3366.1_22350.t1,pfu_aug2.0_1509.1_31722.t1,pfu_aug2.0_1509.1_31723.t1		1	3	1	10	1	0	3	0	0	3	0	1	6	0	1	3	2	1	1	3	0	0	3	2	1	4
734	68	26		J9JNW9	Aplysia_XP_005101439.1,Aplysia_XP_012939649.1	C3YK97	Biomphalaria_XP_013083817.1,Biomphalaria_XP_013066345.1:0.333,Biomphalaria_XP_013066346.1:0.315,Biomphalaria_XP_013066347.1	H9JSP9,Q68AX3:0.994,Q68AX4:0.994	Brhy_TRINITY_DN15927_c1_g1_i11_m.34766:0.464,Brhy_TRINITY_DN15927_c1_g1_i5_m.34759,Brhy_TRINITY_DN1834_c0_g2_i1_m.58118	Capitella_R7U6V5	g1090.t1,g2497.t1:0.077,g2497.t2:0.062	Chlamy_A0A0B5KTL4:0.854,Chlamy_A0A0B5KYA7:0.879,Chlamy_A8HNN4:0.168,Chlamy_A8HNN6:0.197,Chlamy_A8ICN2,Chlamy_A8IKS4:0.107,Chlamy_A8J130	Crassostrea_XP_011417739.1,Crassostrea_XP_011434152.1	Cyanidio_tr_M1UP39_M1UP39_CYAM1,Cyanidio_tr_M1UWL0_M1UWL0_CYAM1	B5RIM9,B5RJA4:0.355,D5AEK2:0.155,M9PC43:0.961,M9PET0:0.961,P13706,Q8T3Y7:0.36,Q9W1U3:0.355	e214845c63.51,e7533c33.3	Habo_c8268_g1_i1_m.6184	Haliotis_HDSC02505CG00050	Lingula_A0A1S3JRS3,Lingula_A0A1S3JSR8:0.934	Lottia_XP_009052905.1,Lottia_XP_009059248.1:0.534	P13707,Q3ULJ0:0.337	Octopus_XP_014777181.1,Octopus_XP_014785913.1:0.361	p177_cov64.157,p5500_cov66.12:0.356	Synecho_sp_P73033_GPDA_SYNY3	Yeast_YDL022W,Yeast_YOL059W:0.548	Zebrafish_Q5XIZ6:0.221,Zebrafish_F1QGK0,Zebrafish_Q567A1:0.432,Zebrafish_Q7T1E0:0.801,Zebrafish_Q7T3H5:0.256,Zebrafish_B0V3S2:0.153	Chiken_F1P0W8:0.403,Chiken_A0A1D5P1Y7:0.399,Chiken_A0A1D5PA73:0.391,Chiken_F1NFY2	Human_P21695,Human_Q8N335:0.305	pfu_aug2.0_893.1_11276.t1,pfu_aug2.0_163.1_10367.t1:0.149		1	2	1	4	3	3	1	3	7	2	2	8	2	1	1	2	2	2	2	2	1	2	6	4	2	2
735	234	26		C4WUF3,J9JR26,Q1ZZP7,J9K030,J9JX77:0.677,J9K234	Aplysia_XP_005091402.1,Aplysia_XP_012942188.1,Aplysia_XP_005099614.1,Aplysia_XP_005109870.1,Aplysia_XP_005090573.1,Aplysia_XP_005090574.1,Aplysia_XP_005090575.1,Aplysia_XP_005090576.1,Aplysia_XP_005090577.1:0.923,Aplysia_XP_005090578.1	C3ZWX9,C3XRI6,C3XRI7:0.151,C3ZSC0:0.661,C3ZSC5:0.568,C3YHI6,C3XPZ4,C3Y8I4,C3YQ43:0.094,C3ZJC5:0.119	Biomphalaria_XP_013096984.1,Biomphalaria_XP_013096991.1,Biomphalaria_XP_013096998.1:0.929,Biomphalaria_XP_013095796.1,Biomphalaria_XP_013064386.1,Biomphalaria_XP_013064387.1,Biomphalaria_XP_013064388.1,Biomphalaria_XP_013070313.1,Biomphalaria_XP_013070314.1,Biomphalaria_XP_013070316.1	H9JHL6,H9JNS0,H9JFW9,H9JSH5,H9JSH6:0.327,H9JAW4,H9JNR9,H9J0H7,H9JXE2,Q2F5S4:0.532	Brhy_TRINITY_DN4721_c0_g2_i1_m.33933,Brhy_TRINITY_DN7121_c0_g1_i1_m.19402,Brhy_TRINITY_DN16158_c0_g1_i1_m.33292,Brhy_TRINITY_DN23849_c0_g1_i1_m.10415,Brhy_TRINITY_DN24097_c0_g1_i1_m.43334:0.21,Brhy_TRINITY_DN1048_c0_g1_i1_m.33485,Brhy_TRINITY_DN33059_c0_g1_i1_m.24317,Brhy_TRINITY_DN11364_c0_g1_i1_m.53566:0.14,Brhy_TRINITY_DN20445_c0_g1_i1_m.43839,Brhy_TRINITY_DN8891_c0_g2_i1_m.28076	Capitella_R7UES5,Capitella_R7TKQ7,Capitella_R7UX15,Capitella_R7V5K6,Capitella_R7TSI4:0.144,Capitella_R7UUV8,Capitella_R7UI54,Capitella_R7V302,Capitella_R7TTM0,Capitella_R7V6P9	g1969.t1:0.266,g700.t1,g821.t1:0.331,g4021.t1,g4837.t1,g2774.t1,g1772.t1,g6520.t1:0.703,g2220.t1	Chlamy_A8J1L3,Chlamy_A8HT22,Chlamy_A8J8L3,Chlamy_Q2HWK7,Chlamy_I2CYZ4,Chlamy_A8IR24,Chlamy_A1E5M5:0.987,Chlamy_A8HMC4,Chlamy_O48663	Crassostrea_XP_011448646.1,Crassostrea_XP_011444824.1:0.988,Crassostrea_XP_011444826.1:0.95,Crassostrea_XP_011444827.1:0.95,Crassostrea_XP_011444830.1,Crassostrea_XP_011444831.1:0.916,Crassostrea_NP_001292227.1,Crassostrea_XP_011414050.1:0.909,Crassostrea_XP_011414052.1:0.909,Crassostrea_XP_011414053.1:0.909	Cyanidio_tr_M1V672_M1V672_CYAM1,Cyanidio_tr_M1VFN1_M1VFN1_CYAM1,Cyanidio_tr_M1VHZ7_M1VHZ7_CYAM1,Cyanidio_tr_M1V6H7_M1V6H7_CYAM1,Cyanidio_tr_Q85G65_Q85G65_CYAM1	Q94515,A8VEL0,E9P245:0.988,Q9V4N3:0.988,A1ZBK6,G2J617:0.998,Q4V666:0.996,M9PEG4:0.136,Q8MZ93,Q9VQY5:0.989	e1519c37.6,e8734c43.2,e8871c37.9,e8915c37.9:0.204,e20336c40.11,e43505c23.1:0.14,e5628c42.3,e8517c42.23,e9105c42.14,e1103c42.18	Habo_c10586_g1_i1_m.16537,Habo_c10586_g1_i2_m.16560,Habo_c11283_g1_i1_m.23719,Habo_c8679_g1_i1_m.7418:0.267,Habo_c5385_g1_i1_m.2320,Habo_c5974_g1_i1_m.2753,Habo_c9596_g1_i1_m.10738,Habo_c11089_g1_i1_m.21664,Habo_c10995_g1_i1_m.20541	Haliotis_HDSC02365CG00040,Haliotis_HDSC01645CG00060:0.968,Haliotis_HDSC06193CG00020,Haliotis_HDSC09750CG00010,Haliotis_HDSC00222CG00180,Haliotis_HDSC04987CG00010:0.335,Haliotis_HDSC05401CG00010,Haliotis_HDSC07516CG00020,Haliotis_HDSC00898CG00010,Haliotis_HDSC03722CG00010:0.122	Lingula_A0A1S3J4A1,Lingula_A0A2R2MK32:0.433,Lingula_A0A1S3I7T4,Lingula_A0A1S3I4C2,Lingula_A0A1S3JMF9,Lingula_A0A2R2MSQ3,Lingula_A0A1S3JWM9,Lingula_A0A1S3JAP7:0.908,Lingula_A0A1S3JC69,Lingula_A0A1S3IMS5:0.443	Lottia_XP_009045077.1,Lottia_XP_009052791.1,Lottia_XP_009065862.1,Lottia_XP_009058780.1,Lottia_XP_009053703.1,Lottia_XP_009049968.1,Lottia_XP_009059592.1,Lottia_XP_009063368.1,Lottia_XP_009051011.1,Lottia_XP_009051231.1	Q0VAX3:0.133,Q920L1:0.142,Q9JJE7:0.2,Q9Z0R9,O09005,Q8R2F2:0.096,Q3TDX8,Q5NCY3,P56395,Q9CQX2:0.241	Octopus_XP_014768102.1,Octopus_XP_014768110.1,Octopus_XP_014768117.1,Octopus_XP_014768125.1,Octopus_XP_014779225.1,Octopus_XP_014781463.1,Octopus_XP_014781464.1,Octopus_XP_014781465.1,Octopus_XP_014782334.1,Octopus_XP_014782335.1	p1881_cov63.49,p781_cov74.101,p6257_cov70.72,p1427_cov68.82,p63_cov64.1,p63_cov64.15,p63_cov64.17:0.442,p5255_cov69.3,p1947_cov65.20,p3360_cov67.38	Synecho_sp_Q08871_LLCD_SYNY3,tr_Q79EF1_Q79EF1_SYNY3,tr_P73428_P73428_SYNY3,Synecho_sp_P20388_DESA_SYNY3:0.137	Yeast_YNL111C,Yeast_YMR073C	Zebrafish_F1R3G9,Zebrafish_F6NP64:0.868,Zebrafish_F6NZI2:0.873,Zebrafish_Q9DEX7:0.996,Zebrafish_F1QW74,Zebrafish_Q7ZV85:0.915,Zebrafish_B8A4A2:0.327,Zebrafish_Q7T3B5:0.324,Zebrafish_A8WGS0,Zebrafish_Q7T341:0.116	Chiken_A6NAB8,Chiken_E1C3J9,Chiken_Q5F3C1:0.302,Chiken_A0A1D5NYX6:0.557,Chiken_P00174,Chiken_F6QSW8,Chiken_Q5ZM68:0.721,Chiken_A0A1D5PE25:0.851,Chiken_A0A1L1RK14:0.591,Chiken_F1NSI3:0.994	Human_O60427:0.177,Human_O95864,Human_Q9Y5Q0:0.211,Human_O15121,Human_Q6QHC5:0.169,Human_Q6P9G0,Human_Q7L1T6,Human_O43169,Human_P00167,Human_A8MWK0:0.394	pfu_aug2.0_1224.1_14882.t1,pfu_aug2.0_277.1_23789.t1,pfu_aug2.0_14705.1_19854.t1,pfu_aug2.0_1465.1_18349.t1,pfu_aug2.0_1771.1_05228.t2,pfu_aug2.0_3005.1_18990.t1:0.784,pfu_aug2.0_294.1_13954.t1,pfu_aug2.0_363.1_10674.t2,pfu_aug2.0_1465.1_18348.t1,pfu_aug2.0_4445.1_19309.t1		6	10	10	10	10	10	10	9	9	10	5	10	10	9	10	10	10	10	10	10	4	2	10	10	10	10
736	32	15		J9KE46	Aplysia_XP_005104153.2,Aplysia_XP_012941219.1	*	Biomphalaria_XP_013081575.1,Biomphalaria_XP_013081576.1	*	*	*	*	*	Crassostrea_XP_011429106.1,Crassostrea_XP_011429107.1:0.996	*	A0A0B4KFG7:0.888,A0A0B4KFL1:0.974,Q9VHD1	e301c43.5	*	Haliotis_HDSC00927CG00020	Lingula_A0A1S3HSX5:0.156,Lingula_A0A1S3HWJ5	*	Q8BXJ2,Q0GGX2	Octopus_XP_014782013.1	p234_cov64.29,p234_cov64.32	*	*	Zebrafish_E7FFR7:0.257,Zebrafish_E7EYQ7:0.07,Zebrafish_F1QTE0:0.949,Zebrafish_F6P8Y5	Chiken_F1P4S4:0.067,Chiken_A0A1D5P3F2:0.904,Chiken_A0A1D5P6D1,Chiken_E1C1W0:0.976,Chiken_A0A1L1RK27	Human_Q96PN7,Human_Q9H0D2,Human_Q6PJG2:0.051	pfu_aug2.0_663.1_11049.t1		1	2	0	2	0	0	0	0	0	2	0	3	1	0	1	2	0	2	1	2	0	0	4	5	3	1
737	39	25		J9JNJ9	Aplysia_XP_005089261.2	C3YR28	Biomphalaria_XP_013062632.1	H9J0G4	Brhy_TRINITY_DN15478_c0_g1_i1_m.40991	Capitella_R7UUM3	g1738.t1	Chlamy_A8J046	Crassostrea_XP_011436218.1	Cyanidio_tr_M1VJM8_M1VJM8_CYAM1	Q9VIF0	e7129c47.12	Habo_c10935_g1_i2_m.19929,Habo_c10935_g1_i3_m.19937:0.9,Habo_c10935_g1_i4_m.19944:0.65,Habo_c10935_g1_i5_m.19951:0.647,Habo_c10935_g1_i6_m.19957:0.605	Haliotis_HDSC00182CG00080,Haliotis_HDSC00182CG00010	Lingula_A0A1S3JII8,Lingula_A0A1S3JCC8:0.165	Lottia_XP_009058024.1,Lottia_XP_009058026.1	Q9WV70	Octopus_XP_014787604.1	p70_cov62.122	*	Yeast_YOR206W	Zebrafish_A4QN50:0.199,Zebrafish_B3DKM2:0.993,Zebrafish_F1QFC4,Zebrafish_F1QP79:0.983,Zebrafish_Q6DRC2:0.984,Zebrafish_A7YT16:0.079	Chiken_F1NV71,Chiken_Q5ZJT9:0.883	Human_Q9Y3T9	pfu_aug2.0_346.1_20645.t1,pfu_aug2.0_346.1_20641.t1		1	1	1	1	1	1	1	1	1	1	1	1	1	5	2	2	2	1	1	1	0	1	6	2	1	2
738	34	24		J9JQD9	Aplysia_XP_012943645.1	C3Z6I3	Biomphalaria_XP_013076097.1,Biomphalaria_XP_013077352.1:0.151	H9JDF8	Brhy_TRINITY_DN20727_c0_g1_i1_m.36623	Capitella_R7V4A8	g7586.t1	Chlamy_A8IJI9:0.05,Chlamy_A8JHD3	Crassostrea_XP_011425723.1,Crassostrea_XP_011425724.1	Cyanidio_tr_M1VII6_M1VII6_CYAM1	Q8MZH0,Q9VL76:0.514	e4423c46.3	Habo_c10808_g1_i1_m.18789	Haliotis_HDSC15791CG00010	Lingula_A0A1S3HR27,Lingula_A0A1S3JCQ1:0.998	Lottia_XP_009067100.1	Q8CIW5	Octopus_XP_014788373.1,Octopus_XP_014788374.1,Octopus_XP_014788375.1:0.871,Octopus_XP_014788376.1:0.879,Octopus_XP_014788377.1:0.813	p807_cov65.52	*	*	Zebrafish_A0A0R4ICC1	Chiken_H9L0S8,Chiken_Q5ZIW1:0.993	Human_Q96RR1	pfu_aug2.0_3197.1_25675.t1		1	1	1	2	1	1	1	1	2	2	1	2	1	1	1	2	1	1	5	1	0	0	1	2	1	1
739	37	24		J9K5U7:0.762,J9K7X0	Aplysia_XP_005102677.1	C3Z3Y8	Biomphalaria_XP_013092046.1,Biomphalaria_XP_013093041.1	H9JU72	Brhy_TRINITY_DN14119_c1_g2_i1_m.2248,Brhy_TRINITY_DN14119_c1_g3_i1_m.2249:0.225,Brhy_TRINITY_DN14119_c1_g3_i1_m.2250:0.132	Capitella_R7TNX1	g7632.t1	Chlamy_A8HW43	Crassostrea_XP_011414262.1	Cyanidio_tr_M1V669_M1V669_CYAM1	O96989	e645c44.13	Habo_c9988_g1_i3_m.12522,Habo_c9988_g1_i4_m.12532,Habo_c9988_g1_i6_m.12543,Habo_c9988_g1_i3_m.12524,Habo_c9988_g1_i4_m.12534,Habo_c9988_g1_i6_m.12545:0.915	*	Lingula_A0A1S3HD16	Lottia_XP_009057753.1,Lottia_XP_009052633.1	Q9Z1X9	Octopus_XP_014771695.1	p512_cov64.60	*	Yeast_YLR103C	Zebrafish_A8WGM6:0.996,Zebrafish_Q7ZU79	Chiken_E1BYS7	Human_O75419	pfu_aug2.0_7467.1_26228.t1,pfu_aug2.0_7004.1_16233.t1,pfu_aug2.0_5212.1_09430.t1		2	1	1	2	1	3	1	1	1	1	1	1	1	6	0	1	2	1	1	1	0	1	2	1	1	3
740	31	22		J9JWS5	Aplysia_XP_005110818.1	C3YUK7:0.227,C3ZTU1	Biomphalaria_XP_013080960.1,Biomphalaria_XP_013080961.1:0.961	H9JHI0	Brhy_TRINITY_DN28151_c0_g1_i1_m.55316	Capitella_R7UYX8	g5592.t1	Chlamy_A8J760	Crassostrea_XP_011427305.1	*	Q9XYZ6	e37971c41.2	Habo_c11413_g1_i1_m.25222,Habo_c11413_g1_i3_m.25226,Habo_c11413_g1_i4_m.25229,Habo_c11413_g1_i5_m.25233,Habo_c11413_g1_i7_m.25237	*	Lingula_A0A1S3HZ13:0.981,Lingula_A0A1S3IKD6	Lottia_XP_009047331.1	Q9CXG3	Octopus_XP_014767672.1	p754_cov67.64,p754_cov67.66	*	*	Zebrafish_A5PM92:0.997,Zebrafish_Q6PGV9	Chiken_E1C3R0	Human_Q8WUA2	pfu_aug2.0_921.1_04694.t1		1	1	2	2	1	1	1	1	1	1	0	1	1	5	0	2	1	1	1	2	0	0	2	1	1	1
741	166	26		J9K129,C4WSE7:0.981,J9JV86,J9JSU0,J9KB06,C4WSR2	Aplysia_XP_012936783.1,Aplysia_XP_012936784.1,Aplysia_XP_012936785.1,Aplysia_XP_012936786.1,Aplysia_XP_012936787.1,Aplysia_XP_012936788.1:0.131,Aplysia_XP_005095223.1,Aplysia_XP_005095058.1,Aplysia_XP_005106081.2	C3XRN9,C3Z7G2,C3YEM5,C3Y2J3	Biomphalaria_XP_013092331.1,Biomphalaria_XP_013062646.1,Biomphalaria_XP_013083728.1,Biomphalaria_XP_013096204.1,Biomphalaria_XP_013091853.1,Biomphalaria_XP_013091854.1	A0A1L7NV96:0.166,A0A1L7NVA1:0.99,A0A1L7NVA2:0.167,A0A1L7NVA6,H9JI39:0.454,H9JCR4,Q5UAP4:0.991,H9IYL4:0.193,H9J0T2:0.155,Q1HQ90	Brhy_TRINITY_DN9982_c0_g1_i1_m.36378,Brhy_TRINITY_DN13815_c0_g1_i1_m.12885,Brhy_TRINITY_DN786_c0_g2_i1_m.42368,Brhy_TRINITY_DN13815_c0_g2_i1_m.12888:0.063,Brhy_TRINITY_DN13147_c0_g1_i1_m.7227,Brhy_TRINITY_DN11789_c0_g1_i1_m.52749,Brhy_TRINITY_DN14829_c0_g1_i1_m.37054:0.083	Capitella_R7UW66,Capitella_R7VHQ7,Capitella_R7TMI6,Capitella_R7TVE8,Capitella_R7TRM1,Capitella_R7UCD1	g4518.t1,g7887.t1,g8353.t1,g4115.t1,g3982.t1	Chlamy_A8IB25,Chlamy_A8JAT8,Chlamy_A8J499,Chlamy_A0A218N8X3,Chlamy_O47027:0.283,Chlamy_A8IGK2,Chlamy_A8J637,Chlamy_A8J639:0.238,Chlamy_A8J641:0.189,Chlamy_Q5QEB0:0.238	Crassostrea_XP_011438171.1,Crassostrea_XP_011427812.1,Crassostrea_XP_011427356.1,Crassostrea_XP_011426913.1	Cyanidio_tr_M1VCU1_M1VCU1_CYAM1,Cyanidio_tr_M1V6U3_M1V6U3_CYAM1,Cyanidio_tr_M1UXR0_M1UXR0_CYAM1,Cyanidio_tr_M1VEJ9_M1VEJ9_CYAM1,Cyanidio_sp_Q85FR4_EFTS_CYAM1,Cyanidio_sp_Q85FR5_RR2_CYAM1:0.053,Cyanidio_tr_M1V3R0_M1V3R0_CYAM1	C6SV50,P38979:0.65,Q8IQF1,Q8MSS7,Q8I688,Q9VJC7	e3348c43.8,e2835c43.16,e46197c8.2,e19988c41.2,e149c39.14,e227021c78.2,e46197c8.1:0.215,e149c39.15,e14293c47.2	Habo_c9610_g1_i1_m.10829,Habo_c9610_g1_i3_m.10839,Habo_c10677_g1_i2_m.17406,Habo_c10677_g2_i1_m.17407:0.314,Habo_c11863_g1_i2_m.32091,Habo_c11863_g1_i4_m.32103,Habo_c11863_g1_i5_m.32111,Habo_c12232_g1_i1_m.40056,Habo_c12097_g1_i1_m.37062:0.394,Habo_c9359_g1_i2_m.9588	Haliotis_HDSC00143CG00130,Haliotis_HDSC00149CG00020	Lingula_A0A1S3IZH2:0.83,Lingula_A0A1S3IZH6,Lingula_A0A1S3JUP2:0.783,Lingula_A0A1S3JUP9:0.909,Lingula_A0A1S3I974,Lingula_A0A1S3JCF5,Lingula_A0A1S3H7B1	Lottia_XP_009055772.1,Lottia_XP_009048081.1,Lottia_XP_009050487.1,Lottia_XP_009046119.1,Lottia_XP_009055771.1	Q5RKZ7,P14206,Q924T2,Q9CZR8	Octopus_XP_014768676.1,Octopus_XP_014768270.1,Octopus_XP_014790404.1,Octopus_XP_014790411.1:0.944,Octopus_XP_014771838.1,Octopus_XP_014787492.1	p638_cov73.372,p2053_cov66.40,p471_cov64.21,p31808_cov45.1,p30521_cov20.1,p855_cov67.185,p654_cov40.1:0.089	Synecho_sp_P74071_RS2_SYNY3,Synecho_sp_Q55369_MOAA_SYNY3,Synecho_sp_P74070_EFTS_SYNY3,Synecho_sp_Q55370_MOCBA_SYNY3	Yeast_YHL004W,Yeast_YGR214W,Yeast_YLR048W:0.877	Zebrafish_A7YLT3:0.983,Zebrafish_F1R905,Zebrafish_X1WG20:0.612,Zebrafish_B2GNT1,Zebrafish_Q803F6,Zebrafish_A0A0R4IYR7,Zebrafish_A1L2B4:0.994,Zebrafish_A1A5Z3,Zebrafish_A7MC80:0.984,Zebrafish_F1Q963:0.984	Chiken_F1N8A1,Chiken_P50890,Chiken_Q5ZKC2,Chiken_R4GJ36:0.373,Chiken_A0A1D5NTX8,Chiken_Q9IAA6:0.46,Chiken_A0A1L1RQR5:0.104,Chiken_A0A1D5PG28:0.672,Chiken_A0A1L1RW24:0.197,Chiken_A0A1L1RWE5:0.682	Human_Q9NZB8,Human_P08865,Human_P43897,Human_Q9Y399	pfu_aug2.0_2655.1_18885.t1,pfu_aug2.0_1103.1_11431.t1,pfu_aug2.0_2808.1_28948.t1,pfu_aug2.0_6.1_20020.t1:0.088,pfu_aug2.0_9446.1_22915.t1		6	9	4	6	10	7	6	5	10	4	7	6	9	10	2	7	5	4	6	7	4	3	10	10	4	5
