## Supplementary material for "Chloroplast acquisition without the gene transfer in kleptoplastic sea slugs, *Plakobranchus ocellatus*": Source files: 7_Orthogroups_by_SonicParanoid.xlsx (part 2 of 3)

### Sheet: Sheet1 (continued)
Orthogroups constructed by SonicParanoid
742	68	22		X1WRN6,J9JKE7	Aplysia_XP_005111845.1,Aplysia_XP_012939432.1	C3ZEY1,C3Y1J1	Biomphalaria_XP_013062013.1,Biomphalaria_XP_013073674.1	H9JAF9	Brhy_TRINITY_DN13831_c0_g1_i1_m.12946,Brhy_TRINITY_DN13831_c0_g2_i1_m.12952:0.991	Capitella_R7U360,Capitella_R7TGL7	g1258.t1	*	Crassostrea_XP_011417029.1,Crassostrea_XP_011422810.1,Crassostrea_XP_011422811.1:0.992,Crassostrea_XP_011422812.1:0.965	*	B7Z0R7:0.991,C6TP88:0.43,E4NKN7:0.383,H0RNK4:0.384,Q86BR6,Q95TJ1:0.335,Q9VAF9:0.403	e1078c35.37,e10136c44.7,e1078c35.36	Habo_c12619_g1_i10_m.52130,Habo_c12619_g1_i11_m.52142:0.998,Habo_c12619_g1_i2_m.52075:0.998,Habo_c12619_g1_i3_m.52086:0.998,Habo_c12619_g1_i4_m.52097,Habo_c12619_g1_i6_m.52108:0.998,Habo_c12619_g1_i9_m.52118:0.998	Haliotis_HDSC10342CG00010	Lingula_A0A1S3H1C7,Lingula_A0A1S3HJL5,Lingula_A0A1S3JY20:0.986,Lingula_A0A1S3JYX6	Lottia_XP_009050862.1,Lottia_XP_009056577.1	Q8K3E5,Q8C0J2,Q6KAU8	Octopus_XP_014783148.1,Octopus_XP_014788851.1:0.944,Octopus_XP_014788852.1	p37404_cov69.120,p494_cov61.60	*	*	Zebrafish_B3DJG1:0.837,Zebrafish_F1QX08:0.465,Zebrafish_F8W3V6,Zebrafish_F8W4S4:0.825,Zebrafish_Q07DM1:0.457,Zebrafish_A0A0R4IBY0:0.986,Zebrafish_A0A0R4IP97,Zebrafish_A0A0R4IRC0:0.078,Zebrafish_A0A0R4IWT6:0.076,Zebrafish_Q568R2:0.075	Chiken_E1BWN2,Chiken_A0A1D5PIC1,Chiken_E1BYR9:0.971	Human_Q8N157,Human_Q676U5,Human_Q8NAA4:0.161	pfu_aug2.0_468.1_27443.t1,pfu_aug2.0_7773.1_12949.t1		2	2	2	2	1	2	2	1	0	4	0	7	3	7	1	4	2	3	3	2	0	0	10	3	3	2
743	93	21		J9JWY7,J9K224:0.379,J9L606,J9JT60	Aplysia_XP_005105343.2:0.26,Aplysia_XP_012944732.1,Aplysia_XP_012936272.1,Aplysia_XP_012937100.1:0.324,Aplysia_XP_005096538.2	C3XVI6,C3Z700,C3ZEZ5	Biomphalaria_XP_013090066.1,Biomphalaria_XP_013068325.1,Biomphalaria_XP_013067579.1,Biomphalaria_XP_013067580.1	H9IU38,H9J7C6	Brhy_TRINITY_DN13483_c0_g1_i1_m.56471:0.328,Brhy_TRINITY_DN13483_c0_g2_i1_m.56475	Capitella_R7VB97,Capitella_R7UYB8,Capitella_R7UY78	*	Chlamy_A8JH71,Chlamy_A8I1K6:0.174,Chlamy_A8I341:0.093,Chlamy_A8I343	Crassostrea_XP_011419618.1,Crassostrea_XP_011429090.1,Crassostrea_XP_011429091.1:0.957,Crassostrea_XP_011433165.1:0.463,Crassostrea_XP_011433166.1:0.463,Crassostrea_XP_011450818.1:0.338,Crassostrea_XP_019924492.1:0.553,Crassostrea_XP_011419693.1:0.984,Crassostrea_XP_011419694.1	*	I0E2J7,Q9VRK8,Q9VM36	e216187c41.11,e4064c35.7:0.169,e3958c43.5,e20c37.2	*	Haliotis_HDSC00548CG00100,Haliotis_HDSC01607CG00040,Haliotis_HDSC16008CG00010:0.221,Haliotis_HDSC00479CG00180	Lingula_A0A1S3K5L9,Lingula_A0A1S3H1M5:0.994,Lingula_A0A1S3H3H8,Lingula_A0A1S3J7S7,Lingula_A0A1S3J8T8:0.989,Lingula_A0A1S3JZY3:0.993,Lingula_A0A1S3K074:0.982	Lottia_XP_009048009.1,Lottia_XP_009059967.1:0.218,Lottia_XP_009066933.1,Lottia_XP_009066934.1:0.145,Lottia_XP_009066936.1	Q8VCI0,Q3TCN2,Q6NZE7:0.31,Q9DB52	Octopus_XP_014781799.1,Octopus_XP_014788799.1	p855_cov67.25,p344_cov62.51,p543_cov70.120,p543_cov70.155:0.261,p543_cov70.166:0.127,p344_cov62.52,p258747_cov66.18:0.18,p258747_cov66.23:0.165,p258747_cov66.24:0.172	*	*	Zebrafish_A2RV19,Zebrafish_A0A0R4ISQ0:0.944,Zebrafish_B3DJ80:0.972,Zebrafish_F1QC43,Zebrafish_F1QHD1,Zebrafish_Q6DBU0:0.962,Zebrafish_F1QCK0:0.245,Zebrafish_X1WER6:0.245	Chiken_F1P0Z3,Chiken_A0A1D5P1C6,Chiken_Q5ZLN7,Chiken_E1C1H5:0.178	Human_Q6P4A8,Human_Q7Z309:0.333,Human_Q96E09,Human_Q8NHP8	pfu_aug2.0_209.1_30434.t1,pfu_aug2.0_188.1_27000.t1,pfu_aug2.0_10154.1_16407.t1		4	5	3	4	2	2	3	0	4	9	0	3	4	0	4	7	5	4	2	9	0	0	8	4	4	3
744	72	26		J9JUQ1	Aplysia_XP_005097708.1,Aplysia_XP_005097709.1:0.961,Aplysia_XP_012942456.1	C3YXD8,C3YPB5:0.432,C3YPB6,C3YPB7:0.708,C3YPB9:0.056	Biomphalaria_XP_013086000.1,Biomphalaria_XP_013076493.1:0.107,Biomphalaria_XP_013092299.1,Biomphalaria_XP_013092300.1,Biomphalaria_XP_013092301.1,Biomphalaria_XP_013092302.1	H9JMN8	Brhy_TRINITY_DN16151_c0_g1_i1_m.33375,Brhy_TRINITY_DN29242_c0_g1_i1_m.45730	Capitella_R7V1A6,Capitella_R7TA63:0.074,Capitella_R7V9G2:0.101,Capitella_R7VA49:0.138,Capitella_R7VAC6:0.129,Capitella_R7VGI6	g8362.t1,g2168.t1	Chlamy_A8IIN4	Crassostrea_XP_011437259.1,Crassostrea_XP_011426108.1:0.094,Crassostrea_XP_011436270.1,Crassostrea_XP_011436271.1:0.753	Cyanidio_tr_M1V921_M1V921_CYAM1	H5V8A8,Q9VE09	e29702c45.2	Habo_c11947_g1_i1_m.33654,Habo_c11947_g1_i2_m.33665,Habo_c11947_g1_i3_m.33677	Haliotis_HDSC00077CG00160,Haliotis_HDSC04826CG00020,Haliotis_HDSC25181CG00010:0.195	Lingula_A0A1S3IZ90,Lingula_A0A1S3IA42,Lingula_A0A1S3IAA2:0.184,Lingula_A0A1S3IAD6:0.914,Lingula_A0A1S3IAE1:0.6,Lingula_A0A1S3ICD8:0.56,Lingula_A0A1S3ICH5:0.8,Lingula_A0A1S3K822:0.353,Lingula_A0A1S3IB62:0.098,Lingula_A0A1S3K838	Lottia_XP_009050739.1,Lottia_XP_009048985.1	Q9CZN8	Octopus_XP_014784695.1,Octopus_XP_014784700.1:0.959,Octopus_XP_014784707.1:0.806,Octopus_XP_014784715.1:0.857,Octopus_XP_014784723.1:0.857	p258747_cov66.28	Synecho_sp_P73558_GATA_SYNY3	Yeast_YMR293C	Zebrafish_F1QAJ4	Chiken_F1NLA0,Chiken_A0A1D5P2E7:0.176,Chiken_A0A1D5PTX2:0.167	Human_Q9H0R6	pfu_aug2.0_599.1_30962.t1,pfu_aug2.0_1342.1_08330.t1:0.149,pfu_aug2.0_1877.1_25188.t1,pfu_aug2.0_1072.1_08152.t1:0.052,pfu_aug2.0_7498.1_29581.t1:0.103		1	3	5	6	1	2	6	2	1	4	1	2	1	3	3	10	2	1	5	1	1	1	1	3	1	5
745	25	18		J9K1P2	Aplysia_XP_012942471.1	*	Biomphalaria_XP_013072180.1	*	*	Capitella_R7U3B4	*	Chlamy_A8IRR7	Crassostrea_XP_011426572.1,Crassostrea_XP_019922564.1:0.947,Crassostrea_XP_019922565.1:0.574	*	E8NHB2,Q86B47:0.982,X2JKW3:0.695	e4972c36.7	*	*	Lingula_A0A1S3H841:0.142,Lingula_A0A1S3JXN5,Lingula_A0A2R2MPU7:0.992	Lottia_XP_009056436.1	Q6NZQ2	Octopus_XP_014780846.1	p15_cov75.6	*	Yeast_YKR024C	Zebrafish_A2BFD2,Zebrafish_Q6PH31:0.843	Chiken_A0A1D5NU88	Human_Q9H8H2	pfu_aug2.0_324.1_13994.t1		1	1	0	1	0	0	1	0	1	3	0	3	1	0	0	3	1	1	1	1	0	1	2	1	1	1
746	28	20		J9K3V7	Aplysia_XP_005095673.2	C3YFB9	Biomphalaria_XP_013088192.1	H9J0H8	*	Capitella_R7TMI9	*	*	Crassostrea_XP_019924713.1	*	Q9VKK2	e25817c38.13	*	Haliotis_HDSC06392CG00010	Lingula_A0A1S3J0C7,Lingula_A0A1S3J0C9:0.965,Lingula_A0A1S3J0V9:0.962,Lingula_A0A1S3J0W8:0.967,Lingula_A0A1S3J248:0.965	Lottia_XP_009066652.1	Q8C0M0	Octopus_XP_014786195.1	p812_cov68.25,p812_cov68.32	*	Yeast_YDR128W	Zebrafish_A0A286YB35,Zebrafish_E7FE58:0.957,Zebrafish_I3IRZ8:0.162	Chiken_A0A1D5NWV8:0.942,Chiken_Q5ZLG9	Human_Q6PJI9	pfu_aug2.0_885.1_17906.t1		1	1	1	1	1	0	1	0	0	1	0	1	1	0	1	5	1	1	1	2	0	1	3	2	1	1
747	34	22		J9K5L4,X1XCJ1	Aplysia_XP_005107459.1	C3XU54	Biomphalaria_XP_013085797.1	H9IZS9,H9IZT0	Brhy_TRINITY_DN11133_c0_g1_i1_m.45402,Brhy_TRINITY_DN11133_c0_g1_i2_m.45405:0.518,Brhy_TRINITY_DN11133_c0_g1_i2_m.45406	Capitella_R7VBN6	g5445.t1,g5445.t2:0.992	Chlamy_A8HY05,Chlamy_A8HY02	Crassostrea_XP_019927671.1	*	*	e3495c36.16	Habo_c12429_g1_i2_m.45257,Habo_c12429_g1_i3_m.45261	Haliotis_HDSC03933CG00020	Lingula_A0A1S3HWG6:0.971,Lingula_A0A1S3JJV5,Lingula_A0A2R2MIZ6:0.998	Lottia_XP_009051906.1	Q9CWF6	Octopus_XP_014783640.1	p473_cov72.1	*	*	Zebrafish_Q6DI45:0.996,Zebrafish_Q6PCA0,Zebrafish_Q98SP7:0.996	Chiken_A0A1D5PWG7,Chiken_Q5ZI17:0.947	Human_Q9BXC9	pfu_aug2.0_1839.1_31932.t1		2	1	1	1	2	3	1	2	2	1	0	0	1	2	1	3	1	1	1	1	0	0	3	2	1	1
748	72	25		C4WSN2,C4WYF6	Aplysia_XP_005091519.1,Aplysia_XP_005092259.1,Aplysia_XP_012934629.1	C3ZEN8,C3YPP5	Biomphalaria_XP_013063478.1,Biomphalaria_XP_013063479.1,Biomphalaria_XP_013095208.1,Biomphalaria_XP_013078550.1,Biomphalaria_XP_013072725.1:0.192	Q5UAT2,H9IW69,Q19P03:0.483	Brhy_TRINITY_DN4976_c0_g1_i1_m.33117,Brhy_TRINITY_DN2533_c0_g1_i1_m.19261	Capitella_R7VCU5,Capitella_R7UBM7	g2430.t1,g1171.t1	Chlamy_A8IVK1,Chlamy_A0A218N8U4,Chlamy_A8IU28:0.228,Chlamy_Q8HTL2	Crassostrea_XP_019928318.1,Crassostrea_XP_019928321.1,Crassostrea_XP_011427590.1,Crassostrea_XP_011420862.2	Cyanidio_tr_M1VB78_M1VB78_CYAM1,Cyanidio_sp_Q85FW0_RK2_CYAM1,Cyanidio_tr_M1VA26_M1VA26_CYAM1:0.07	Q9V3G1,B5RJ52,Q8MYY5:0.909,Q9VTF8:0.914	e10433c42.3,e21315c69.6,e2981c42.18	Habo_c8503_g1_i1_m.6941,Habo_c1903_g1_i1_m.875,Habo_c1903_g1_i2_m.879:0.723,Habo_c11520_g1_i1_m.26646:0.524,Habo_c11520_g3_i1_m.26648:0.321,Habo_c11520_g1_i2_m.26651:0.087,Habo_c854_g1_i1_m.396:0.148	*	Lingula_A0A1S3J607,Lingula_A0A1S3K2Q0	Lottia_XP_009050428.1,Lottia_XP_009049909.1	P62918,Q9D773	Octopus_XP_014773735.1,Octopus_XP_014768002.1	p6769_cov69.14,p428_cov65.96	Synecho_sp_P73317_RL2_SYNY3	Yeast_YEL050C,Yeast_YFR031C-A,Yeast_YIL018W	Zebrafish_Q6P0V6,Zebrafish_E7F8R3,Zebrafish_A0A0R4IBP7:0.571,Zebrafish_B0S6P5:0.082	Chiken_F1NIX0,Chiken_F1NY85,Chiken_A0A1L1RKP3,Chiken_A0A1L1RPS6:0.41	Human_Q5T653,Human_P62917	pfu_aug2.0_2604.1_15577.t1,pfu_aug2.0_89.1_30190.t1		2	3	2	5	3	2	2	2	4	4	3	4	3	7	0	2	2	2	2	2	1	3	4	4	2	2
749	20	19		J9JNX8	Aplysia_XP_012943051.1	C3Z8B9	Biomphalaria_XP_013092767.1	H9J1H8	*	Capitella_R7V720	*	*	Crassostrea_XP_011455413.2	*	Q9W3E1	e7441c36.2	*	Haliotis_HDSC10764CG00010	Lingula_A0A1S3K6A3,Lingula_A0A2R2MPR3:0.994	Lottia_XP_009062921.1	Q8CIM8	Octopus_XP_014768276.1	p4923_cov65.10	*	*	Zebrafish_E7F2X3	Chiken_E1C2J7	Human_Q96HW7	pfu_aug2.0_1318.1_28197.t1		1	1	1	1	1	0	1	0	0	1	0	1	1	0	1	2	1	1	1	1	0	0	1	1	1	1
750	31	19		J9JMS8	Aplysia_XP_005109271.1	C3Y2H8	Biomphalaria_XP_013064246.1	H9J135	*	Capitella_R7V1T7	*	*	Crassostrea_XP_011417068.1,Crassostrea_XP_011417069.1	*	Q0E8K5:0.989,X2J8G3	e12097c43.1	*	Haliotis_HDSC03531CG00020	Lingula_A0A1S3ISL6	Lottia_XP_009060366.1	Q80X66,Q8CDD8:0.113	Octopus_XP_014781715.1,Octopus_XP_014781716.1,Octopus_XP_014781717.1	p883_cov68.154	*	*	Zebrafish_X1WDG9:0.539,Zebrafish_A4IG48	Chiken_A0A1D5P2C7,Chiken_E1C8S4:0.962,Chiken_R4GI02:0.965,Chiken_A0A1D5PY88:0.143,Chiken_A0A1L1RVQ4:0.142,Chiken_E1C0U7:0.143	Human_Q7Z5Y7:0.111,Human_Q9BSF8	pfu_aug2.0_2346.1_22035.t1		1	1	1	1	1	0	1	0	0	2	0	2	1	0	1	1	1	2	3	1	0	0	2	6	2	1
751	30	19		J9M011,J9K2T5:0.119,J9LCU6,X1XQG3:0.13	Aplysia_XP_012940026.1	C3YDM2,C3YUY2:0.987	Biomphalaria_XP_013080560.1,Biomphalaria_XP_013063152.1	H9JTQ3	*	Capitella_R7U653	*	*	Crassostrea_XP_011440858.1,Crassostrea_XP_011440859.1:0.983	*	Q9VUB7	e856c36.20	*	Haliotis_HDSC13841CG00010	Lingula_A0A1S3JJW9	Lottia_XP_009066887.1,Lottia_XP_009066886.1	Q6NZQ4	Octopus_XP_014772706.1	p216_cov65.14	*	*	Zebrafish_A0A0R4ID17,Zebrafish_F1Q5Z1:0.998,Zebrafish_F1QKP9:0.642,Zebrafish_Q5XIY8:0.643	Chiken_A0A1D5NZ11:0.933,Chiken_A0A1D5PRU2	Human_Q6ZW49	pfu_aug2.0_2650.1_02210.t1		4	1	2	2	1	0	1	0	0	2	0	1	1	0	1	1	2	1	1	1	0	0	4	2	1	1
752	28	20		J9K953,C4WVY9:0.111	Aplysia_XP_005098823.1	C3Y4G6	Biomphalaria_XP_013072009.1	H9JHD0	Brhy_TRINITY_DN33379_c0_g1_i1_m.9368,Brhy_TRINITY_DN15125_c1_g1_i1_m.21863	Capitella_R7V6X7	*	*	Crassostrea_XP_011448246.1,Crassostrea_XP_019928746.1:0.962,Crassostrea_XP_011416802.1:0.079	*	Q9VIM5,X2JAI2	e1706c40.8	*	*	Lingula_A0A1S3HTF8,Lingula_A0A1S3HUG4:0.944	Lottia_XP_009063021.1	Q9CVB6	Octopus_XP_014769956.1	p1162_cov70.31	*	Yeast_YNR035C	Zebrafish_Q6P2T5	Chiken_F1P1K3,Chiken_A0A1L1RIS4:0.131,Chiken_A0A1L1RPQ9:0.526	Human_O15144	pfu_aug2.0_455.1_17449.t1		2	1	1	1	1	2	1	0	0	3	0	2	1	0	0	2	1	1	1	1	0	1	1	3	1	1
753	90	26		J9K1L6	Aplysia_XP_012944898.1,Aplysia_XP_005093685.1,Aplysia_XP_005093686.1,Aplysia_XP_012935334.1	C3ZLT0,C3Z585	Biomphalaria_XP_013082067.1,Biomphalaria_XP_013082068.1,Biomphalaria_XP_013082069.1:0.243,Biomphalaria_XP_013082070.1:0.143,Biomphalaria_XP_013095804.1,Biomphalaria_XP_013095805.1,Biomphalaria_XP_013095806.1	H9JD52:0.906,W8FNS9:0.899,W8FPH0	Brhy_TRINITY_DN27838_c0_g1_i1_m.60746,Brhy_TRINITY_DN7905_c0_g1_i1_m.52496	Capitella_R7UUT4,Capitella_R7TWI8	g2501.t1,g8072.t1:0.072	Chlamy_A8I7C5,Chlamy_A8IB90	Crassostrea_XP_011436208.1,Crassostrea_XP_011436209.1:0.962,Crassostrea_XP_011436210.1:0.564,Crassostrea_XP_011436211.1:0.447,Crassostrea_XP_019925390.1:0.982,Crassostrea_XP_019925391.1:0.93,Crassostrea_XP_019925384.1:0.992,Crassostrea_XP_019925385.1:0.993,Crassostrea_XP_019925386.1,Crassostrea_XP_019925387.1:0.978	Cyanidio_tr_M1VA38_M1VA38_CYAM1,Cyanidio_tr_M1UXF5_M1UXF5_CYAM1	A1Z9F0:0.363,A1Z9F4,A8DYC9:0.649,E1JH60:0.358,E1JH61:0.358,Q6IDH2:0.389,Q7JRK7:0.659,Q86NK6:0.649,Q8IGA7:0.429,Q8IGP4:0.993	e29731c23.1,e764c36.3:0.261,e2732c43.1	Habo_c12490_g1_i1_m.47417,Habo_c11504_g1_i1_m.26351:0.073,Habo_c11504_g1_i2_m.26361:0.073,Habo_c11504_g1_i4_m.26373:0.436,Habo_c11504_g1_i6_m.26381:0.073	Haliotis_HDSC03301CG00020,Haliotis_HDSC04871CG00010	Lingula_A0A1S3HTJ5,Lingula_A0A1S3HBB7	Lottia_XP_009062506.1,Lottia_XP_009050010.1	P48441,P58058	Octopus_XP_014787423.1,Octopus_XP_014791227.1,Octopus_XP_014791228.1:0.377	p1253_cov70.24,p3384_cov60.29	Synecho_sp_P74430_NADK1_SYNY3,Synecho_sp_P73955_NADK2_SYNY3	Yeast_YEL041W,Yeast_YJR049C:0.344,Yeast_YPL188W:0.05	Zebrafish_A2ARH2,Zebrafish_A0A0R4IHH1:0.772,Zebrafish_B2GTG7:0.155,Zebrafish_E7FC69:0.763,Zebrafish_Q568T8:0.151,Zebrafish_A0JMF0,Zebrafish_A4IG78:0.994,Zebrafish_F1R2B0:0.98,Zebrafish_E9QEJ9:0.154,Zebrafish_E9QF96:0.062	Chiken_Q5F366,Chiken_A0A1D5PVT8,Chiken_A0A1L1RNA5:0.989,Chiken_Q5F3R0:0.991	Human_P35475,Human_O95544	pfu_aug2.0_249.1_30499.t1		1	4	2	7	3	2	2	2	2	10	2	10	3	5	2	2	2	2	3	2	2	3	10	4	2	1
754	35	25		J9K0G8	Aplysia_XP_012938355.1,Aplysia_XP_012945318.1	C3Z9X5	Biomphalaria_XP_013088459.1,Biomphalaria_XP_013088469.1:0.997	H9JCB7	Brhy_TRINITY_DN14718_c0_g1_i1_m.30707,Brhy_TRINITY_DN14718_c0_g1_i1_m.30708	Capitella_R7TVQ4	g5712.t1	Chlamy_A8IGR4	Crassostrea_XP_011425096.1:0.998,Crassostrea_XP_011425097.1:0.994,Crassostrea_XP_011425098.1	Cyanidio_tr_M1VMP1_M1VMP1_CYAM1	Q8IH00	e213783c41.4,e213783c41.3	Habo_c11750_g1_i1_m.30080	Haliotis_HDSC69138CG00010	Lingula_A0A1S3JJB4	Lottia_XP_009062671.1	Q8R5K4	Octopus_XP_014773515.1,Octopus_XP_014773516.1:0.983	p69_cov69.187	*	Yeast_YGR090W	Zebrafish_F1Q4S6	Chiken_A0A1D5PIN3,Chiken_A0A1D5PT04:0.985,Chiken_F1NZA0	Human_Q9H6R4	pfu_aug2.0_111.1_03650.t1,pfu_aug2.0_1168.1_28106.t1		1	2	1	2	1	2	1	1	1	3	1	1	2	1	1	1	1	1	2	1	0	1	1	3	1	2
755	209	25		J9K1U2,J9JKX1,C4WXI1,J9JRL6:0.986,J9LBT4,X1WII8,J9LSR7,J9LYR0	Aplysia_XP_005098891.1,Aplysia_XP_005098892.1:0.876,Aplysia_XP_005110927.1,Aplysia_XP_005107567.2,Aplysia_XP_012938519.1:0.198,Aplysia_XP_005099769.1,Aplysia_XP_012938427.1,Aplysia_XP_012937089.1:0.058,Aplysia_XP_012937683.1,Aplysia_XP_005095359.1	C3ZLI0,C3YYJ1,C3YZR8,C3XW46:0.053,C3XW47:0.301,C3YYM5,C3ZW62,C3Z597,C3XWJ7,C3ZDS4:0.056	Biomphalaria_XP_013084781.1,Biomphalaria_XP_013088920.1,Biomphalaria_XP_013077288.1,Biomphalaria_XP_013071515.1,Biomphalaria_XP_013085348.1,Biomphalaria_XP_013069899.1,Biomphalaria_XP_013069900.1:0.988,Biomphalaria_XP_013096063.1:0.053,Biomphalaria_XP_013096065.1:0.061,Biomphalaria_XP_013096359.1:0.089	H9JGT0,H9JEX0,H9JUH8,H9JA99,H9JH16:0.315,H9JH17:0.4,H9JH18:0.427,Q6URH4:0.397,H9J3I2,H9J954:0.068	Brhy_TRINITY_DN36572_c0_g1_i1_m.44176,Brhy_TRINITY_DN17118_c0_g1_i1_m.45525,Brhy_TRINITY_DN15294_c0_g1_i1_m.6351,Brhy_TRINITY_DN10632_c0_g1_i1_m.35572,Brhy_TRINITY_DN10632_c0_g1_i2_m.35575,Brhy_TRINITY_DN11382_c0_g1_i1_m.53447,Brhy_TRINITY_DN7359_c0_g1_i1_m.59779:0.138,Brhy_TRINITY_DN16835_c0_g1_i1_m.17178:0.25,Brhy_TRINITY_DN24449_c0_g1_i1_m.1359	Capitella_R7TN08,Capitella_R7U1X4,Capitella_R7UDV7,Capitella_R7UHQ5,Capitella_R7TU84,Capitella_R7V662:0.997,Capitella_R7UC05:0.39,Capitella_R7TRH4,Capitella_R7UMQ7,Capitella_X1ZYB2:0.212	g2683.t1	Chlamy_A8J1T5,Chlamy_A8HZJ0,Chlamy_A8I7X3,Chlamy_A8IRG0,Chlamy_A8IN41,Chlamy_A8J5D7,Chlamy_A8IRB7,Chlamy_A8J3J7,Chlamy_A8J2H0,Chlamy_A8IAC0	Crassostrea_XP_011426045.1,Crassostrea_XP_011417412.1,Crassostrea_XP_011449839.1,Crassostrea_XP_019929158.1,Crassostrea_XP_019919944.1:0.984,Crassostrea_XP_011445814.1,Crassostrea_XP_011423150.1:0.572,Crassostrea_XP_019930262.1,Crassostrea_XP_011433684.1:0.282,Crassostrea_XP_011436324.1:0.417	Cyanidio_tr_M1V6X0_M1V6X0_CYAM1	Q9VDU7,Q4V5Q6,Q4V642:0.863,Q9VD53:0.895,O16158,Q6NL47:0.149,M9PHB8,O96676:0.195,Q4V5X4:0.134,M9NF85:0.951	e19625c44.20,e1554c39.17,e10716c32.5,e15939c31.10,e4251c43.3,e10178c39.2,e10936c38.3,e6683c32.14,e4176c43.11,e5262c35.1	Habo_c8139_g1_i1_m.5603,Habo_c8139_g1_i2_m.5609:0.742,Habo_c8139_g1_i3_m.5616:0.849,Habo_c2353_g1_i1_m.1137,Habo_c5558_g1_i2_m.2373,Habo_c10859_g1_i1_m.19199,Habo_c10859_g1_i2_m.19201:0.991,Habo_c10859_g1_i3_m.19203:0.313,Habo_c10859_g1_i4_m.19205:0.991	Haliotis_HDSC00001CG00410,Haliotis_HDSC07971CG00020,Haliotis_HDSC00325CG00080,Haliotis_HDSC10157CG00010,Haliotis_HDSC02480CG00040:0.489,Haliotis_HDSC41379CG00010,Haliotis_HDSC06091CG00030,Haliotis_HDSC14800CG00010:0.441,Haliotis_HDSC02480CG00030:0.137,Haliotis_HDSC02480CG00050:0.12	Lingula_A0A1S3JCB4,Lingula_A0A1S3JDK3:0.94,Lingula_A0A1S3JDT1:0.979,Lingula_A0A1S3J749:0.788,Lingula_A0A1S3J8M8,Lingula_A0A1S3H481:0.517,Lingula_A0A1S3H4C3:0.146,Lingula_A0A1S3H6Q8:0.471,Lingula_A0A1S3H774:0.194,Lingula_A0A1S3H7J2:0.215	Lottia_XP_009064719.1,Lottia_XP_009060197.1,Lottia_XP_009049203.1,Lottia_XP_009059557.1,Lottia_XP_009046727.1,Lottia_XP_009066273.1,Lottia_XP_009054370.1,Lottia_XP_009066089.1,Lottia_XP_009055298.1,Lottia_XP_009056474.1:0.267	Q8CDU5,Q9QYY0,Q9Z1S8:0.223,Q8BSM5:0.068,Q8BW88	Octopus_XP_014770909.1,Octopus_XP_014771359.1,Octopus_XP_014771360.1:0.954,Octopus_XP_014774489.1,Octopus_XP_014774490.1,Octopus_XP_014774491.1,Octopus_XP_014770637.1,Octopus_XP_014786456.1,Octopus_XP_014779979.1,Octopus_XP_014770635.1	p128_cov64.215,p57_cov61.59,p174_cov61.60,p776_cov57.22,p1120_cov60.26,p947_cov59.18,p169_cov57.38,p1120_cov60.28,p3664_cov62.57,p959_cov67.75	*	Yeast_YGL037C	Zebrafish_F1Q7S5:0.32,Zebrafish_A0A0R4IJS7:0.813,Zebrafish_A0A0R4IYB4:0.98,Zebrafish_B7ZVB3:0.998,Zebrafish_F1QYZ0,Zebrafish_Q5SPI1:0.946,Zebrafish_E7F7T9,Zebrafish_A0A286Y8D9:0.117,Zebrafish_A1L1V3:0.367,Zebrafish_A8WG23:0.082	Chiken_A0A1D5PA98,Chiken_A0A1D5PJH6:0.862,Chiken_A0A1D5PWZ6:0.931,Chiken_F1NHL8:0.943,Chiken_F1P3I5,Chiken_E1BRF5,Chiken_F1P5N5:0.064,Chiken_F1NC74	Human_Q8N7U6,Human_Q9P2C4,Human_Q13480,Human_Q2WGN9:0.089,Human_Q8WWW8:0.081,Human_Q9UQC2:0.229,Human_Q5SXH7	pfu_aug2.0_1654.1_15177.t1,pfu_aug2.0_847.1_24462.t1,pfu_aug2.0_572.1_07691.t1,pfu_aug2.0_2927.1_25587.t1,pfu_aug2.0_1525.1_18380.t1,pfu_aug2.0_2785.1_18918.t1,pfu_aug2.0_1176.1_21449.t1,pfu_aug2.0_324.1_13997.t1,pfu_aug2.0_2954.1_15675.t1,pfu_aug2.0_152.1_07060.t1		8	10	10	10	10	9	10	1	10	10	1	10	10	9	10	10	10	5	10	10	0	1	10	8	7	10
756	104	26		J9JWA5,C4WVH4,C4WYG7:0.102	Aplysia_XP_005112828.1,Aplysia_XP_005094647.1,Aplysia_XP_005105922.1,Aplysia_XP_005109815.1	C3Z0U0,C3Y0B7,C3XPW2,C3YQP5	Biomphalaria_XP_013089243.1,Biomphalaria_XP_013069189.1,Biomphalaria_XP_013088624.1,Biomphalaria_XP_013077572.1,Biomphalaria_XP_013077573.1	H9JSH4:0.978,Q2F5M8,B5TJK7,H9J7U8:0.976,H9J7G6	Brhy_TRINITY_DN1211_c0_g1_i1_m.29197,Brhy_TRINITY_DN31684_c0_g1_i1_m.19553,Brhy_TRINITY_DN12781_c0_g2_i1_m.55671	Capitella_X1ZD59,Capitella_R7UG84,Capitella_N1PB47,Capitella_R7TPS8	g1078.t1,g1955.t1	Chlamy_A8JFJ2,Chlamy_A8IH03,Chlamy_A8IGJ8,Chlamy_A8JFY9,Chlamy_A8JFZ0:0.963	Crassostrea_XP_011432584.1,Crassostrea_XP_011423019.1,Crassostrea_XP_011440019.1,Crassostrea_XP_011446138.1	Cyanidio_tr_M1VID0_M1VID0_CYAM1,Cyanidio_tr_M1VHT4_M1VHT4_CYAM1,Cyanidio_tr_M1VCI9_M1VCI9_CYAM1	Q9V9U4,C6TP18:0.994,Q8T0J1:0.376,Q9W3Z3,Q9VAN0	e3730c34.1,e5001c40.10,e1354c39.6,e1354c39.8:0.265,e5654c44.23,e5442c48.12:0.154	Habo_c8268_g1_i1_m.6185,Habo_c11651_g1_i1_m.28345,Habo_c11651_g1_i2_m.28351,Habo_c9196_g1_i1_m.8819	Haliotis_HDSC06887CG00040,Haliotis_HDSC06393CG00010,Haliotis_HDSC03014CG00030	Lingula_A0A1S3HKY5,Lingula_A0A1S3HDQ4,Lingula_A0A1S3IE17,Lingula_A0A1S3K3G9:0.961,Lingula_A0A1S3HE93,Lingula_A0A1S3HFY4:0.998,Lingula_A0A1S3HH81:0.962	Lottia_XP_009059511.1,Lottia_XP_009066736.1,Lottia_XP_009054747.1,Lottia_XP_009046426.1	Q99K85,O35423,Q99LN9	Octopus_XP_014784584.1,Octopus_XP_014770904.1,Octopus_XP_014788463.1	p304_cov69.155,p672_cov58.6,p288_cov60.143,p266_cov63.319	tr_P74281_P74281_SYNY3	Yeast_YFL030W,Yeast_YOR184W,Yeast_YJR070C	Zebrafish_Q6P2U8:0.977,Zebrafish_Q803I7,Zebrafish_F1QY24:0.326,Zebrafish_Q6DG86:0.326,Zebrafish_Q6NWD0,Zebrafish_Q6PHK4,Zebrafish_B0S4Z5,Zebrafish_Q7ZUX6:0.992	Chiken_F1NTK1,Chiken_E1BSX0,Chiken_Q5ZIP3	Human_Q9Y617,Human_P21549,Human_Q9BU89	pfu_aug2.0_2943.1_12324.t1,pfu_aug2.0_1534.1_15088.t1,pfu_aug2.0_14.1_13396.t1,pfu_aug2.0_1680.1_01768.t1,pfu_aug2.0_1534.1_15090.t1:0.089		3	4	4	5	5	3	4	2	5	4	3	5	6	4	3	7	4	3	3	4	1	3	8	3	3	5
757	43	18		J9JQ61	Aplysia_XP_012944082.1,Aplysia_XP_012944083.1	C3ZZ10	Biomphalaria_XP_013081997.1,Biomphalaria_XP_013081998.1:0.865,Biomphalaria_XP_013081999.1:0.865	E5RWX5	*	Capitella_R7TWT5	*	*	Crassostrea_XP_019924930.1:0.985,Crassostrea_XP_019924931.1:0.965,Crassostrea_XP_019924932.1:0.951,Crassostrea_XP_019924933.1,Crassostrea_XP_019924934.1:0.927,Crassostrea_XP_019924935.1:0.927	*	A0A0B4K6M7,Q9VHA0	e159c45.21	*	*	Lingula_A0A1S3ISJ9:0.953,Lingula_A0A1S3ISX5	Lottia_XP_009062179.1	Q8K214	Octopus_XP_014782330.1,Octopus_XP_014782331.1:0.99,Octopus_XP_014782332.1:0.906,Octopus_XP_014782333.1:0.619	p258759_cov63.28:0.287,p942_cov65.46	*	*	Zebrafish_A0A0R4IAY8:0.083,Zebrafish_A0A0R4ILL4:0.083,Zebrafish_A0A0R4IIV3:0.215,Zebrafish_F1RDU3,Zebrafish_A0A0G2KG62:0.1,Zebrafish_A0A0G2KGR7:0.052	Chiken_E1C480:0.23,Chiken_E1BTW0:0.119,Chiken_A0A1D5NWG4:0.94,Chiken_A0A1D5P3M4:0.112,Chiken_A0A1D5PHM4,Chiken_A0A1D5PQX2:0.065	Human_Q96GD3,Human_Q9UQR0:0.121	pfu_aug2.0_34.1_13446.t1		1	2	1	3	1	0	1	0	0	6	0	2	1	0	0	2	1	1	4	2	0	0	6	6	2	1
758	32	24		J9K2B9,X1WTN7:0.374	Aplysia_XP_005095134.1	C3YE91	Biomphalaria_XP_013066174.1	H9J7V1:0.788,Q0N2R7	Brhy_TRINITY_DN20082_c0_g1_i1_m.33818	Capitella_R7V0A0	g7122.t1	Chlamy_A8HWK8	Crassostrea_XP_011455290.1	Cyanidio_tr_M1VI56_M1VI56_CYAM1	Q9VSS2	e1868c42.36	Habo_c12223_g1_i1_m.39877,Habo_c12223_g1_i2_m.39883:0.929	*	Lingula_A0A1S3IVI5	Lottia_XP_009060067.1	Q8BMA6	Octopus_XP_014789465.1	p1586_cov67.2	*	Yeast_YPL243W	Zebrafish_A7YYE9,Zebrafish_F1QI99,Zebrafish_Q6DRB2:0.622,Zebrafish_Q6DH97:0.157	Chiken_F1P0P4,Chiken_Q5ZJ33:0.998,Chiken_A0A1L1RW73:0.052	Human_Q9UHB9	pfu_aug2.0_1055.1_18058.t1		2	1	1	1	2	1	1	1	1	1	1	1	1	2	0	1	1	1	1	1	0	1	4	3	1	1
759	32	24		J9JK58	Aplysia_XP_005095274.1	C3Y0U0	Biomphalaria_XP_013092667.1	H9JBR7	Brhy_TRINITY_DN35547_c0_g1_i1_m.10527	Capitella_R7VC18	g8307.t1	Chlamy_A8IJG8	Crassostrea_XP_011451844.1	Cyanidio_tr_M1V760_M1V760_CYAM1	Q9W3K3	e3691c37.16	Habo_c9064_g1_i1_m.8287,Habo_c9064_g1_i2_m.8296,Habo_c9064_g1_i3_m.8305,Habo_c9064_g1_i4_m.8314	Haliotis_HDSC00005CG00370	Lingula_A0A1S3I858:0.995,Lingula_A0A1S3I865,Lingula_A0A1S3IAL5:0.998,Lingula_A0A1S3K3T0:0.985	Lottia_XP_009044805.1	Q9Z0H1	Octopus_XP_014785244.1	p947_cov59.265	*	Yeast_YER082C	Zebrafish_F1QRH4,Zebrafish_Q6DRL3:0.998,Zebrafish_Q6PGU5:0.99	*	Human_O15213	pfu_aug2.0_324.1_13995.t1		1	1	1	1	1	1	1	1	1	1	1	1	1	4	1	4	1	1	1	1	0	1	3	0	1	1
760	82	22		J9JM62:0.204,J9JRF8,J9JWZ7:0.178,J9K999:0.212,X1X9M6:0.361,J9JXG9:0.106	Aplysia_XP_005108742.1,Aplysia_XP_005109980.2:0.847,Aplysia_XP_005109981.2,Aplysia_XP_005109982.2:0.966	C3YS95	Biomphalaria_XP_013069940.1,Biomphalaria_XP_013069941.1,Biomphalaria_XP_013069942.1,Biomphalaria_XP_013069943.1:0.797,Biomphalaria_XP_013069992.1,Biomphalaria_XP_013069993.1,Biomphalaria_XP_013069994.1:0.579	H9J3B3:0.462,Q2F5Z9,H9JWS4:0.286	Brhy_TRINITY_DN26998_c0_g1_i1_m.24762	Capitella_R7TSD7:0.086,Capitella_R7V630,Capitella_R7V6U3:0.088,Capitella_R7U5H8:0.345	*	Chlamy_A8HQ67	Crassostrea_XP_011425298.1:0.099,Crassostrea_XP_011432237.1,Crassostrea_XP_011432238.1,Crassostrea_XP_011443280.1,Crassostrea_XP_011443282.1,Crassostrea_XP_019927423.1	*	Q7K127,Q8MYY3:0.229,Q9VL27:0.229	e4126c42.51,e6397c43.20,e6397c43.18	Habo_c6961_g1_i1_m.3991,Habo_c6961_g2_i1_m.3992,Habo_c6961_g3_i1_m.3993	Haliotis_HDSC00306CG00040,Haliotis_HDSC12166CG00010:0.256,Haliotis_HDSC00055CG00200:0.073,Haliotis_HDSC00563CG00030,Haliotis_HDSC02810CG00020:0.083,Haliotis_HDSC05660CG00020	Lingula_A0A1S3JIV3,Lingula_A0A1S3K152:0.886,Lingula_A0A1S3K261:0.965,Lingula_A0A1S3HHH7:0.098,Lingula_A0A1S3ICP4:0.099,Lingula_A0A1S3IEZ1:0.086	Lottia_XP_009049202.1,Lottia_XP_009055434.1,Lottia_XP_009064138.1,Lottia_XP_009058688.1:0.48	P51569,Q9QWR8:0.364	Octopus_XP_014775432.1,Octopus_XP_014775433.1	p854_cov69.55,p33295_cov39.1,p33295_cov39.2:0.154,p45802_cov62.55	*	*	Zebrafish_A0A0R4IJL2,Zebrafish_A4QP41:0.901,Zebrafish_F1Q5G5,Zebrafish_F1QR55:0.422,Zebrafish_Q5XJT6:0.436,Zebrafish_Q32PK7:0.076	Chiken_F1NJF8,Chiken_Q90744:0.915,Chiken_E1BT44	Human_P06280,Human_P17050	pfu_aug2.0_4428.1_29297.t1,pfu_aug2.0_3932.1_09249.t1:0.192,pfu_aug2.0_532.1_07641.t1,pfu_aug2.0_762.1_07857.t1:0.21,pfu_aug2.0_9521.1_06399.t1:0.105		6	4	1	7	3	1	4	0	1	6	0	3	3	3	6	6	4	2	2	4	0	0	6	3	2	5
761	38	24		J9JTZ2,J9JW20:0.135,J9M276:0.078	Aplysia_XP_005102551.2,Aplysia_XP_005102552.1:0.995	C3XZ30	Biomphalaria_XP_013092311.1,Biomphalaria_XP_013092312.1:0.992,Biomphalaria_XP_013092313.1:0.555	H9J5Z8	Brhy_TRINITY_DN11176_c0_g3_i1_m.45451	Capitella_R7UUN7	g12.t1	Chlamy_A8JB59	Crassostrea_XP_011448450.1	*	Q7KRW8,C8VV03	e400c43.29	Habo_c12443_g1_i1_m.45700	Haliotis_HDSC00635CG00020,Haliotis_HDSC25177CG00010:0.205	Lingula_A0A1S3HSM6	Lottia_XP_009063636.1	Q8K2Z2	Octopus_XP_014790338.1,Octopus_XP_014790339.1:0.652	p47_cov72.86,p47_cov72.87,p47_cov72.84	*	Yeast_YML046W	Zebrafish_A0A0R4ICF1:0.072,Zebrafish_Q1JPZ7,Zebrafish_A0A140LFU1:0.25,Zebrafish_F1REM4:0.288	Chiken_E1C8G8,Chiken_A0A1D5P3L6	Human_Q86UA1	pfu_aug2.0_1200.1_01464.t1		3	2	1	3	1	1	1	1	1	1	0	2	1	1	2	1	1	1	2	3	0	1	4	2	1	1
762	63	24		J9K2E7	Aplysia_XP_005090004.1,Aplysia_XP_005090780.1,Aplysia_XP_012942838.1	C3XX45,C3XR00,C3ZFN2:0.103,C3ZQA7:0.964	Biomphalaria_XP_013069955.1,Biomphalaria_XP_013065947.1	H9IUK8	Brhy_TRINITY_DN11518_c0_g1_i1_m.48536,Brhy_TRINITY_DN11518_c0_g1_i2_m.48537:0.938,Brhy_TRINITY_DN11518_c0_g1_i3_m.48538:0.951,Brhy_TRINITY_DN11518_c0_g1_i4_m.48539:0.884,Brhy_TRINITY_DN11518_c0_g2_i1_m.48540:0.102,Brhy_TRINITY_DN11523_c0_g1_i1_m.48533,Brhy_TRINITY_DN11523_c0_g1_i2_m.48535:0.234	Capitella_R7T4Z0,Capitella_R7U433	*	Chlamy_A8J4X2	Crassostrea_XP_011453005.1,Crassostrea_XP_011438222.1,Crassostrea_XP_011438228.1,Crassostrea_XP_011438237.1,Crassostrea_XP_011438245.1,Crassostrea_XP_011438252.1	Cyanidio_tr_M1VAM2_M1VAM2_CYAM1	Q9W3V8,Q4QQ93	e3836c42.2,e1697c38.25	Habo_c9254_g1_i1_m.9059:0.416,Habo_c9254_g1_i2_m.9065,Habo_c9254_g1_i4_m.9070:0.416	Haliotis_HDSC05119CG00020	Lingula_A0A1S3KCE7,Lingula_A0A1S3HMK8:0.99,Lingula_A0A1S3KH68	Lottia_XP_009055563.1,Lottia_XP_009060899.1	Q6P8H8,Q9D9S3,Q99M03	Octopus_XP_014770421.1,Octopus_XP_014787219.1	p114_cov62.68,p367_cov62.48	*	Yeast_YOR067C	Zebrafish_A0A0R4IDH6,Zebrafish_Q566T2:0.83,Zebrafish_Q6ZM97:0.823,Zebrafish_F1QVU7,Zebrafish_Q08CF2:0.966	Chiken_F1NPY2,Chiken_A0A1D5P4Z6:0.385,Chiken_F1P1R7,Chiken_E1BQU7	Human_Q9BVK2,Human_P57060,Human_Q9UIY3	pfu_aug2.0_389.1_30707.t1,pfu_aug2.0_812.1_07919.t1		1	3	4	2	1	7	2	0	1	6	1	2	2	3	1	3	2	3	2	2	0	1	5	4	3	2
763	52	25		J9KAH2,X1X7U5:0.348	Aplysia_XP_005098109.1,Aplysia_XP_012941753.1	C3ZMS8,C3ZCI9	Biomphalaria_XP_013083236.1	H9JCC6	Brhy_TRINITY_DN15910_c4_g1_i14_m.34244:0.093,Brhy_TRINITY_DN15910_c4_g1_i15_m.34245,Brhy_TRINITY_DN15910_c4_g1_i6_m.34236:0.079,Brhy_TRINITY_DN15910_c4_g1_i6_m.34235:0.105	Capitella_R7TYM4	g3121.t1	Chlamy_A8ICL5	Crassostrea_XP_019929627.1,Crassostrea_XP_011450276.1	Cyanidio_tr_M1V749_M1V749_CYAM1	Q9VK89	e7721c48.1,e14035c44.24	Habo_c12151_g1_i1_m.38141:0.964,Habo_c12151_g1_i2_m.38153,Habo_c12151_g1_i4_m.38166	Haliotis_HDSC00128CG00030,Haliotis_HDSC16166CG00010	Lingula_A0A1S3K7H3,Lingula_A0A1S3KDC3:0.995,Lingula_A0A1S3JXK2,Lingula_A0A1S3JYN6:0.972,Lingula_A0A2R2MQK7:0.679	Lottia_XP_009061805.1,Lottia_XP_009044332.1	Q3TX08,A2RSY6	Octopus_XP_014788114.1,Octopus_XP_014788115.1,Octopus_XP_014773392.1	p124_cov71.55,p258748_cov66.48,p258748_cov66.43	*	Yeast_YDR120C	Zebrafish_F1QK14,Zebrafish_F1QGD9,Zebrafish_A4FVL8	Chiken_A0A1D5NZG5:0.745,Chiken_A0A1D5PG21	Human_Q9NXH9,Human_Q7Z2T5	pfu_aug2.0_675.1_17726.t1,pfu_aug2.0_2926.1_22237.t1,pfu_aug2.0_90.1_00227.t1		2	2	2	1	1	4	1	1	1	2	1	1	2	3	2	5	2	2	3	3	0	1	3	2	2	3
764	28	21		J9KRI9	Aplysia_XP_005095182.1,Aplysia_XP_012936157.1	C3Y077	Biomphalaria_XP_013062774.1,Biomphalaria_XP_013088044.1	H9J6J6	Brhy_TRINITY_DN11647_c1_g1_i1_m.46902	Capitella_R7V973	g8802.t1	Chlamy_A8J3F6	Crassostrea_XP_011417284.1,Crassostrea_XP_011420086.1	*	B3DNI4,Q9VVM7:0.986	e1757c42.11	*	*	Lingula_A0A1S3J357:0.198,Lingula_A0A1S3J359,Lingula_A0A1S3JHR6:0.521	Lottia_XP_009063167.1	Q8BGF3	Octopus_XP_014785188.1	p14776_cov72.4	*	Yeast_YLR055C	Zebrafish_Q561Y0	Chiken_F6VMK6,Chiken_Q5F3H5:0.051	Human_Q96MX6	*		1	2	1	2	1	1	1	1	1	2	0	2	1	0	0	3	1	1	1	1	0	1	1	2	1	0
765	31	19		J9JPK9,J9JU69:0.798	Aplysia_XP_005107918.2	C3XZG3	Biomphalaria_XP_013072479.1:0.984,Biomphalaria_XP_013072480.1:0.984,Biomphalaria_XP_013072482.1:0.984,Biomphalaria_XP_013072483.1:0.984,Biomphalaria_XP_013072484.1	H9IV21	Brhy_TRINITY_DN24770_c0_g1_i1_m.37750	Capitella_R7T7D7	*	Chlamy_A8IYW3	Crassostrea_XP_011442734.1	*	Q9VMT4,X2J8N3:0.689	e28705c40.2	*	*	Lingula_A0A1S3JQX8:0.069,Lingula_A0A1S3JR34:0.069,Lingula_A0A1S3JS15:0.109,Lingula_A0A1S3K7S8	Lottia_XP_009059885.1	*	Octopus_XP_014787246.1	p2278_cov68.35	*	*	Zebrafish_F1QYM1,Zebrafish_Q7SXU2:0.989	Chiken_A0A1D5PGS5,Chiken_A0A1L1RJQ5:0.814,Chiken_A0A1L1S0S3:0.215	Human_Q8N5T2	pfu_aug2.0_2259.1_32119.t1		2	1	1	5	1	1	1	0	1	1	0	2	1	0	0	4	1	0	1	1	0	0	2	3	1	1
766	38	25		J9K531	Aplysia_XP_005101419.1	C3YJE6	Biomphalaria_XP_013076416.1,Biomphalaria_XP_013078498.1	H9J1Q3	Brhy_TRINITY_DN23919_c0_g1_i1_m.3965	Capitella_R7U1B9	g9096.t1	Chlamy_A8I629	Crassostrea_XP_011440191.1	Cyanidio_tr_M1V774_M1V774_CYAM1	B5RJ44,Q8MZ14:0.942,Q9VV59:0.948	e13218c9.10,e1401c37.18,e51576c31.1	Habo_c11379_g3_i1_m.24836,Habo_c11379_g3_i2_m.24842,Habo_c11379_g3_i3_m.24847	*	Lingula_A0A1S3ISS6,Lingula_A0A1S3JVD0:0.854	Lottia_XP_009044009.1	Q9CXJ1	Octopus_XP_014778014.1,Octopus_XP_014778015.1:0.882,Octopus_XP_014778016.1:0.545	p1599_cov56.14,p1599_cov56.15	Synecho_sp_Q55778_SYE_SYNY3	Yeast_YOL033W	Zebrafish_A0A0G2KJV1:0.395,Zebrafish_Q0P499	Chiken_F1NE50,Chiken_Q5ZJ66:0.985	Human_Q5JPH6	pfu_aug2.0_773.1_11171.t1		1	1	1	2	1	1	1	1	1	1	1	3	3	3	0	2	1	1	3	2	1	1	2	2	1	1
767	33	24		C4WXU6:0.987,J9JTC1	Aplysia_XP_012936932.1	C3Z7M9	Biomphalaria_XP_013069958.1	H9J6Z8	Brhy_TRINITY_DN31929_c0_g1_i1_m.50852	Capitella_R7UH14,Capitella_X1ZAF0:0.988	g557.t1	Chlamy_A8JDD2	Crassostrea_XP_011441680.1	Cyanidio_tr_M1V7M5_M1V7M5_CYAM1	B4F5L6,Q9W328	e1446c44.13	Habo_c9611_g1_i1_m.10849,Habo_c9611_g1_i3_m.10867	*	Lingula_A0A1S3HA20	Lottia_XP_009045395.1	Q9DCJ1	Octopus_XP_014782134.1,Octopus_XP_014782135.1:0.813,Octopus_XP_014782136.1:0.813	p3364_cov73.15	*	Yeast_YNL006W	Zebrafish_A0A0R4IPN3,Zebrafish_B2GPI2:0.842,Zebrafish_Q803V5:0.842,Zebrafish_E9QHM2:0.126	Chiken_F1NAZ4	Human_Q9BVC4	pfu_aug2.0_325.1_17282.t1		2	1	1	1	1	1	2	1	1	1	1	2	1	2	0	1	1	1	3	1	0	1	4	1	1	1
768	39	25		J9JUJ0,J9JXV5:0.172	Aplysia_XP_005090133.2	C3YCC5	Biomphalaria_XP_013065807.1	H9IXG0	Brhy_TRINITY_DN16335_c0_g1_i1_m.889,Brhy_TRINITY_DN8406_c0_g1_i1_m.48234	Capitella_R7V2X7	g8954.t1,g2759.t1	Chlamy_A8IXB8,Chlamy_A8JGB0	Crassostrea_XP_011416997.2	Cyanidio_tr_M1VK83_M1VK83_CYAM1,Cyanidio_tr_M1VA07_M1VA07_CYAM1,Cyanidio_tr_M1UWD0_M1UWD0_CYAM1:0.051	Q7JWD3	e7933c39.1	Habo_c11078_g1_i2_m.21554,Habo_c11997_g1_i1_m.34676,Habo_c11997_g1_i2_m.34694,Habo_c11078_g1_i1_m.21548:0.092,Habo_c11078_g1_i1_m.21549:0.073	*	Lingula_A0A1S3IKG2:0.498,Lingula_A0A1S3IXX7:0.953,Lingula_A0A1S3IYI7	Lottia_XP_009054796.1	O54984	Octopus_XP_014784089.1	p123_cov64.39	Synecho_sp_Q55794_ARSA_SYNY3,tr_P72799_P72799_SYNY3:0.066	Yeast_YDL100C	Zebrafish_Q6IQE5	Chiken_A0A1D5PSL6:0.921,Chiken_A0A1D5PW97	Human_O43681	pfu_aug2.0_1226.1_21477.t1		2	1	1	1	1	2	1	2	2	1	3	1	1	5	0	3	1	1	1	1	2	1	1	2	1	1
769	25	19		J9JY57	Aplysia_XP_005099515.1	C3ZSF5:0.104,C4A0R3	Biomphalaria_XP_013091459.1,Biomphalaria_XP_013091460.1:0.868	H9JTE6	*	Capitella_R7VCG6	*	*	Crassostrea_XP_011452891.1	*	Q9VQ60	e212993c43.1	*	Haliotis_HDSC07489CG00030	Lingula_A0A1S3HTR0,Lingula_A0A1S3HV33:0.93,Lingula_A0A1S3HWH1:0.928,Lingula_A0A1S3JK11:0.919	Lottia_XP_009051907.1	Q91X21	Octopus_XP_014783638.1:0.87,Octopus_XP_014783639.1	p2532_cov67.16	*	*	Zebrafish_A8WIN8	Chiken_F1NMF5	Human_Q8IYS2	pfu_aug2.0_1839.1_31933.t1		1	1	2	2	1	0	1	0	0	1	0	1	1	0	1	4	1	1	2	1	0	0	1	1	1	1
770	24	22		J9JQ64	Aplysia_XP_012946128.1	C3YA64	Biomphalaria_XP_013095795.1	H9JIA7	Brhy_TRINITY_DN35341_c0_g1_i1_m.36092	Capitella_R7V892	g6777.t1	Chlamy_A8J601	Crassostrea_XP_011432885.1	*	Q9VN55	e4402c45.3	Habo_c9042_g1_i1_m.8201:0.22,Habo_c9042_g1_i2_m.8203	*	Lingula_A0A1S3HHV2	Lottia_XP_009052792.1	Q8K2T8	Octopus_XP_014784720.1	p344_cov62.343	*	*	Zebrafish_Q4U0S5,Zebrafish_A0A0R4IFZ2:0.323	Chiken_A0A1D5P117	Human_Q8N7H5	pfu_aug2.0_744.1_14520.t1		1	1	1	1	1	1	1	1	1	1	0	1	1	2	0	1	1	1	1	1	0	0	2	1	1	1
771	135	24		J9K3M6,C4WUX4:0.05,J9JNI9:0.077	Aplysia_XP_005098782.1,Aplysia_XP_005098783.1:0.759,Aplysia_XP_012944013.1,Aplysia_XP_012944008.1,Aplysia_XP_005098785.1,Aplysia_XP_005098786.1,Aplysia_XP_005098787.1,Aplysia_XP_005098788.1	C3YD61,C3YD60:0.182,C3Z733:0.173	Biomphalaria_XP_013063671.1,Biomphalaria_XP_013063672.1,Biomphalaria_XP_013063673.1:0.767,Biomphalaria_XP_013063674.1:0.822,Biomphalaria_XP_013063675.1:0.747,Biomphalaria_XP_013064952.1,Biomphalaria_XP_013064941.1:0.266,Biomphalaria_XP_013063660.1,Biomphalaria_XP_013064949.1,Biomphalaria_XP_013064950.1	H9JBY9,H9JC25,H9JWA6:0.117,H9JWA7	Brhy_TRINITY_DN31698_c0_g1_i1_m.19464	Capitella_R7T432:0.498,Capitella_R7T486,Capitella_R7T9B5:0.487,Capitella_R7TJH0:0.318,Capitella_R7TKQ9:0.239,Capitella_R7VED9	g4707.t1,g4716.t1:0.923,g4717.t1	Chlamy_A8ILZ7	Crassostrea_XP_011415208.1,Crassostrea_XP_011415209.1,Crassostrea_XP_011435739.1,Crassostrea_XP_011435741.1,Crassostrea_XP_011435743.1:0.995,Crassostrea_XP_011435744.1:0.995,Crassostrea_XP_011435756.1,Crassostrea_XP_011444562.1,Crassostrea_XP_011444563.1,Crassostrea_XP_011444564.1	*	A0A0B4JCZ2:0.614,A0A0B4KH86,A0A0B4LHI9:0.066,A2RVC9:0.599,A2RVG0:0.231,A8JR87:0.644,B7YZX2:0.124,C4IY03:0.066,C9QPA7:0.6,E1JIU2:0.586	e176c40.18,e5225c42.29,e5332c43.6,e5332c43.7:0.077	Habo_c12125_g1_i1_m.37623	Haliotis_HDSC00006CG00010,Haliotis_HDSC00722CG00070,Haliotis_HDSC00006CG00030,Haliotis_HDSC00722CG00080	Lingula_A0A1S3IVB2	Lottia_XP_009064547.1,Lottia_XP_009062388.1,Lottia_XP_009062387.1,Lottia_XP_009049228.1:0.22,Lottia_XP_009064546.1	P48542:0.427,P48543:0.291,P48545,P63250:0.115,O88335:0.253,O88932:0.207,P35561:0.548,P52187:0.58,P52189,P86046:0.11	Octopus_XP_014789187.1,Octopus_XP_014789188.1,Octopus_XP_014789189.1,Octopus_XP_014789190.1,Octopus_XP_014789191.1,Octopus_XP_014771863.1:0.174,Octopus_XP_014771862.1:0.104,Octopus_XP_014784524.1,Octopus_XP_014784534.1:0.988,Octopus_XP_014784544.1:0.889	p457_cov71.6,p884_cov71.54,p884_cov71.55,p1581_cov68.12:0.114	tr_Q6ZEQ2_Q6ZEQ2_SYNY3	*	Zebrafish_E7F2Y9:0.123,Zebrafish_E7FGH1:0.52,Zebrafish_A0A0R4ICH9:0.544,Zebrafish_F1QR82:0.402,Zebrafish_Q5RH88:0.282,Zebrafish_A0A0R4IAD0:0.383,Zebrafish_I3ISI0:0.316,Zebrafish_Q2HX26:0.259,Zebrafish_A0A0G2KM96:0.203,Zebrafish_A0A0G2KRC3:0.203	Chiken_F1NCD3:0.123,Chiken_Q90854:0.125,Chiken_O42229:0.24,Chiken_P52186:0.239,Chiken_F1NHE9:0.251,Chiken_R9PXL9:0.251,Chiken_F1P0S0,Chiken_R4GJD4:0.205,Chiken_A0A1D5NXT2:0.423,Chiken_F1P3M0:0.423	Human_B7U540:0.581,Human_P48050,Human_P63252:0.551,Human_Q14500:0.587,Human_Q9UNX9:0.491,Human_P48051:0.446,Human_P48544,Human_P48549:0.115,Human_Q92806:0.281,Human_Q15842:0.313	pfu_aug2.0_1152.1_08200.t1,pfu_aug2.0_22.1_06760.t1,pfu_aug2.0_22.1_06761.t1,pfu_aug2.0_5660.1_02770.t1,pfu_aug2.0_2983.1_12340.t1:0.201,pfu_aug2.0_1700.1_01786.t1:0.133		3	8	3	10	4	1	6	3	1	10	0	10	4	1	4	1	5	10	10	4	1	0	10	10	10	6
772	41	25		C4WRL7,C4WRM3:0.973,Q201W9:0.986,C4WRM2	Aplysia_XP_005107960.1,Aplysia_XP_005107961.1	C3Z0M5	Biomphalaria_XP_013090388.1	Q5UAU1:0.99,Q70YZ3	Brhy_TRINITY_DN11441_c0_g1_i1_m.26435,Brhy_TRINITY_DN8342_c0_g1_i1_m.22259:0.214,Brhy_TRINITY_DN11322_c0_g1_i1_m.53399	Capitella_R7TGE7	g5107.t1	Chlamy_A8J5Z0	Crassostrea_XP_011415179.1	Cyanidio_tr_M1V6L3_M1V6L3_CYAM1	M9PG76,P19889	e862c35.42	Habo_c10229_g1_i1_m.13932,Habo_c10229_g1_i2_m.13942,Habo_c13277_g1_i1_m.53235	Haliotis_HDSC24783CG00010	Lingula_A0A1S3IJH9	Lottia_XP_009045933.1	P14869	Octopus_XP_014781862.1	p1468_cov63.7	*	Yeast_YLR340W	Zebrafish_Q6P5K3,Zebrafish_Q7ZUG3:0.987,Zebrafish_Q9PV90:0.933	Chiken_F1NB66,Chiken_P47826,Chiken_A0A1D5PK69:0.188	Human_P05388,Human_Q8NHW5:0.907	pfu_aug2.0_65.1_16837.t1,pfu_aug2.0_7418.1_29576.t1:0.241		4	2	1	1	2	3	1	1	1	1	1	2	1	3	1	1	1	1	1	1	0	1	3	3	2	2
773	86	26		C4WVN5,X1WTM3,J9JY26	Aplysia_XP_005107724.1,Aplysia_XP_005098443.2,Aplysia_XP_005095186.1	C3YM50,C3XZM5	Biomphalaria_XP_013062956.1,Biomphalaria_XP_013077443.1,Biomphalaria_XP_013077444.1,Biomphalaria_XP_013077445.1,Biomphalaria_XP_013077446.1,Biomphalaria_XP_013077447.1,Biomphalaria_XP_013068521.1	H9JR52	Brhy_TRINITY_DN24746_c0_g1_i1_m.37741,Brhy_TRINITY_DN15358_c1_g1_i1_m.9184,Brhy_TRINITY_DN15358_c1_g1_i2_m.9186:0.962	Capitella_R7T9D9,Capitella_R7UB74,Capitella_R7VKG7	g3368.t1,g1056.t1	Chlamy_A8HMQ7,Chlamy_A8IMJ3	Crassostrea_XP_011431712.1,Crassostrea_XP_011454586.1,Crassostrea_XP_011454587.1	Cyanidio_tr_M1V4H6_M1V4H6_CYAM1,Cyanidio_tr_M1VL54_M1VL54_CYAM1:0.052	Q9VAQ5,Q9VTM5,Q9VH38	e1652c45.64,e3902c43.3,e5442c48.4	Habo_c12135_g1_i1_m.37809,Habo_c12135_g1_i2_m.37830,Habo_c12135_g1_i3_m.37851,Habo_c12135_g1_i4_m.37872,Habo_c10328_g1_i1_m.14626:0.536,Habo_c10328_g1_i3_m.14631,Habo_c10328_g1_i1_m.14623:0.228,Habo_c10328_g1_i3_m.14629:0.228,Habo_c10328_g1_i4_m.14634	Haliotis_HDSC55518CG00010	Lingula_A0A1S3H4I0,Lingula_A0A1S3KGU7:0.993,Lingula_A0A1S3IQZ2,Lingula_A0A1S3I820	Lottia_XP_009061158.1,Lottia_XP_009048723.1,Lottia_XP_009063164.1	Q9D0D4,Q8JZM0,Q3TL26	Octopus_XP_014779842.1,Octopus_XP_014768661.1,Octopus_XP_014781456.1,Octopus_XP_014781457.1:0.779	p674_cov69.62,p379_cov75.35,p304_cov69.151	Synecho_sp_P72666_RSMA_SYNY3	Yeast_YPL266W	Zebrafish_B0S688:0.982,Zebrafish_F1QJ20,Zebrafish_Q6DC09:0.964,Zebrafish_A0A0R4IU10,Zebrafish_F1QQ24:0.395,Zebrafish_F8W2J7:0.314,Zebrafish_Q08C48:0.393,Zebrafish_A8WGQ8,Zebrafish_B7ZVD7:0.995	Chiken_E1C0U9,Chiken_A0A1D5PHI0:0.34,Chiken_A0A1L1RQN9:0.394,Chiken_E1BWX0,Chiken_F1NSS3,Chiken_A0A1D5PNH3	Human_Q9UNQ2,Human_Q8WVM0,Human_Q9H5Q4	pfu_aug2.0_281.1_03939.t1,pfu_aug2.0_198.1_27021.t1		3	3	2	7	1	3	3	2	2	3	2	3	3	9	1	4	3	3	4	3	1	1	9	6	3	2
774	24	18		J9JJM0	Aplysia_XP_005107672.1	C3YNI7	Biomphalaria_XP_013087664.1	F5HPU9	*	Capitella_R7UGZ5	*	*	Crassostrea_XP_019926742.1	*	Q8MYL1	e1924c41.8,e3600c40.1	*	*	Lingula_A0A1S3I8N1	Lottia_XP_009060534.1	Q80V62	Octopus_XP_014781670.1,Octopus_XP_014781671.1	p39_cov63.240	*	*	Zebrafish_B3DJT4,Zebrafish_E7F616:0.967,Zebrafish_Q6WAS6:0.995	Chiken_A0A1D5PDG8:0.971,Chiken_F1NP22:0.995,Chiken_Q68Y81	Human_Q9BXW9	pfu_aug2.0_1593.1_11757.t1		1	1	1	1	1	0	1	0	0	1	0	1	2	0	0	1	1	1	2	1	0	0	3	3	1	1
775	35	19		J9K8L3	Aplysia_XP_005093159.1	C3YZC1	Biomphalaria_XP_013075062.1,Biomphalaria_XP_013075063.1,Biomphalaria_XP_013075064.1	H9JIW6,E9KFC6:0.208	*	Capitella_R7VCB1	*	*	Crassostrea_XP_011442074.1	*	M9NCR7:0.805,M9ND31,M9NE92:0.812,Q9VMP9:0.812	e73c45.46	*	Haliotis_HDSC00374CG00130	Lingula_A0A1S3HWI6,Lingula_A0A1S3JM63:0.314	Lottia_XP_009060868.1	O88958,Q9CRC9:0.365	Octopus_XP_014777227.1	p15_cov75.130	*	*	Zebrafish_E7F0E2,Zebrafish_E9QB29:0.115,Zebrafish_Q567X3:0.246	Chiken_E1C878:0.348,Chiken_Q5ZLA0,Chiken_U5LXR4:0.404,Chiken_A0A1D5PF63:0.34,Chiken_I7C3V5:0.075,Chiken_U5LV87:0.071	Human_P46926,Human_Q8TDQ7:0.366	pfu_aug2.0_1955.1_18614.t1		1	1	1	3	2	0	1	0	0	1	0	4	1	0	1	2	1	2	1	1	0	0	3	6	2	1
776	33	22		J9JZQ8	Aplysia_XP_005090885.1,Aplysia_XP_005090886.1	C3YID7	Biomphalaria_XP_013096974.1:0.993,Biomphalaria_XP_013096975.1	H9IVH7	Brhy_TRINITY_DN15908_c0_g1_i1_m.34382,Brhy_TRINITY_DN15908_c0_g1_i2_m.34386:0.801	Capitella_R7V0B8	*	Chlamy_A8JH67	Crassostrea_XP_011455162.1,Crassostrea_XP_019930643.1:0.992	Cyanidio_tr_M1VFS0_M1VFS0_CYAM1	Q9VIP2	e3138c43.3	Habo_c9721_g1_i1_m.11109,Habo_c12310_g3_i1_m.42428	*	Lingula_A0A1S3HYV1:0.358,Lingula_A0A2R2MTT3	Lottia_XP_009056005.1	Q3TMV7	Octopus_XP_014770663.1:0.975,Octopus_XP_014770664.1	p477_cov68.34	*	*	Zebrafish_A0A0R4IEM7,Zebrafish_A0A0R4IFU2:0.966,Zebrafish_A0A0R4IHF8,Zebrafish_A0A0R4IIG2,Zebrafish_Q6PBT5:0.983	Chiken_F1NPI8	Human_Q8WU10	pfu_aug2.0_1357.1_24876.t1		1	2	1	2	1	2	1	0	1	2	1	1	1	2	0	2	1	1	2	1	0	0	5	1	1	1
777	41	25		Q201Z0	Aplysia_XP_005110424.1	C3ZHY7	Biomphalaria_XP_013075901.1:0.143,Biomphalaria_XP_013075902.1	H9JEJ5:0.644,Q59HV8	Brhy_TRINITY_DN17314_c0_g1_i1_m.42980:0.133,Brhy_TRINITY_DN20627_c0_g1_i1_m.29626	Capitella_R7TVA7	g1132.t1:0.715,g9122.t1	Chlamy_A8HPM0	Crassostrea_XP_011417393.1,Crassostrea_XP_011428559.1	Cyanidio_tr_M1UT51_M1UT51_CYAM1	A4V4C1,C9QPE1:0.939,M9NDU6:0.931,M9NGA3:0.931,M9PHA6:0.931,O96863:0.271,P08182:0.924	e5697c36.10	Habo_c9135_g1_i1_m.8484,Habo_c9135_g1_i2_m.8493	Haliotis_HDSC00770CG00060	Lingula_A0A1S3KCG2,Lingula_A0A1S3KCG3:0.155,Lingula_A0A1S3KCZ1:0.156	Lottia_XP_009049075.1	P67871	Octopus_XP_014774246.1,Octopus_XP_014774254.1:0.523	p92_cov69.55	*	Yeast_YOR039W	Zebrafish_Q1LXD2,Zebrafish_Q91398	Chiken_P67869	Human_P67870	pfu_aug2.0_324.1_13988.t3		1	1	1	2	2	2	1	2	1	2	1	7	1	2	1	3	1	1	2	1	0	1	2	1	1	1
778	40	25		X1WJ53,J9JK79:0.076	Aplysia_XP_005108355.1,Aplysia_XP_005108356.1	C3ZBF7	Biomphalaria_XP_013075195.1,Biomphalaria_XP_013094075.1:0.633	H9J0T9	Brhy_TRINITY_DN20369_c0_g1_i1_m.9460	Capitella_R7TV42	g1737.t1,g6989.t1:0.077	Chlamy_A8JIF1	Crassostrea_XP_011436562.1,Crassostrea_XP_011436563.1	Cyanidio_tr_M1V6Q4_M1V6Q4_CYAM1	Q9VFE7:0.286,Q9XZ06	e4092c45.23	Habo_c10690_g1_i1_m.17574:0.07,Habo_c10690_g1_i2_m.17593:0.07,Habo_c6818_g1_i1_m.3823	Haliotis_HDSC03182CG00020	Lingula_A0A1S3HVT7:0.217,Lingula_A0A1S3KGV4	Lottia_XP_009062757.1	Q8BJ71	Octopus_XP_014776927.1	p129_cov72.81	*	Yeast_YFR002W	Zebrafish_B2GRL6:0.997,Zebrafish_Q1LV08,Zebrafish_Q7ZU29:0.997,Zebrafish_Q1LV09	Chiken_A0A1D5PFL9,Chiken_A0A1D5NUD8:0.292,Chiken_F1NEI9:0.34,Chiken_Q5F386:0.274	Human_Q8N1F7	pfu_aug2.0_996.1_21333.t1		2	2	1	2	1	1	1	2	1	2	1	2	1	3	1	2	1	1	1	1	0	1	4	4	1	1
779	32	24		J9JVM5	Aplysia_XP_005093000.1,Aplysia_XP_005093001.1,Aplysia_XP_005093002.1:0.991	C3YD20	Biomphalaria_XP_013082614.1	H9JUI9	Brhy_TRINITY_DN11908_c0_g1_i1_m.19952	Capitella_R7UFN0	g1422.t1	Chlamy_A8I0B0	Crassostrea_XP_011423991.1	Cyanidio_tr_M1VI04_M1VI04_CYAM1	A0A0B4KHR2,Q9VDZ1:0.987	e5825c43.31	Habo_c10202_g1_i1_m.13614,Habo_c10202_g1_i2_m.13627,Habo_c10202_g1_i3_m.13640	*	Lingula_A0A1S3JNY0	Lottia_XP_009056091.1	Q99MP8	Octopus_XP_014769378.1	p143_cov69.4	*	Yeast_YHL010C	Zebrafish_A0A286YAP9,Zebrafish_F1Q6D7:0.985,Zebrafish_Q6DGJ4:0.965	Chiken_F1NJH4,Chiken_Q5ZL09:0.993	Human_Q7Z569	pfu_aug2.0_6293.1_12866.t1		1	3	1	1	1	1	1	1	1	1	1	2	1	3	0	1	1	1	1	1	0	1	3	2	1	1
780	71	25		J9JUX8,J9JWX0,J9JWZ8:0.186	Aplysia_XP_005090204.1,Aplysia_XP_012938231.1	C3YJ40,C3YJ68	Biomphalaria_XP_013095083.1,Biomphalaria_XP_013084811.1	H9IY97,H9JGA1,H9JGA2	Brhy_TRINITY_DN9206_c0_g1_i1_m.49211,Brhy_TRINITY_DN1155_c0_g2_i1_m.2287	Capitella_R7ULR9,Capitella_R7V0J3	g1634.t1,g4721.t1	Chlamy_A8J344,Chlamy_A8JF09	Crassostrea_XP_011432788.1,Crassostrea_XP_011421025.2,Crassostrea_XP_011430253.1	Cyanidio_tr_M1V548_M1V548_CYAM1,Cyanidio_tr_M1V8Q3_M1V8Q3_CYAM1	Q9W2N5,Q8MSB1	e24174c43.1,e90c43.11	Habo_c11834_g1_i1_m.31436,Habo_c11834_g1_i4_m.31457,Habo_c11834_g1_i5_m.31468,Habo_c11834_g1_i6_m.31479,Habo_c11834_g1_i7_m.31489,Habo_c10091_g1_i1_m.12983	Haliotis_HDSC21944CG00010,Haliotis_HDSC23196CG00010:0.989,Haliotis_HDSC01108CG00060,Haliotis_HDSC01108CG00040	Lingula_A0A1S3JZR6,Lingula_A0A1S3HBA0	Lottia_XP_009054359.1,Lottia_XP_009062728.1	Q4VC33,Q80YQ8,Q91YQ7:0.261	Octopus_XP_014772250.1:0.962,Octopus_XP_014772251.1,Octopus_XP_014772252.1:0.603,Octopus_XP_014772253.1:0.482,Octopus_XP_014778048.1,Octopus_XP_014778049.1	p1686_cov67.75,p1301_cov73.6	*	Yeast_YDR255C,Yeast_YIL097W	Zebrafish_Q7SXR3,Zebrafish_F1R5A8:0.922,Zebrafish_F6P781:0.983,Zebrafish_Q6PBS0,Zebrafish_Q6TLH0:0.95,Zebrafish_A0A0R4IQK0,Zebrafish_A0A0R4IVJ7:0.07	Chiken_Q5F398,Chiken_F1P1Q3,Chiken_A0A1D5PLG1:0.848	Human_Q96G75:0.286,Human_Q9H871,Human_Q7L5Y9	pfu_aug2.0_964.1_14687.t1,pfu_aug2.0_1600.1_01721.t1		3	2	2	2	3	2	2	2	2	3	2	2	2	6	4	2	2	3	6	2	0	2	7	3	3	2
781	48	25		J9JK89,C4WVI1:0.057	Aplysia_XP_005097705.1,Aplysia_XP_005097706.1:0.897,Aplysia_XP_005097707.1:0.897	C3Z6J4	Biomphalaria_XP_013086001.1	H9IUJ6,Q1HPK3:0.985	Brhy_TRINITY_DN12746_c0_g1_i1_m.55361,Brhy_TRINITY_DN2579_c0_g1_i1_m.19182	Capitella_R7UFV6	g2145.t1,g542.t1:0.445	Chlamy_A8HQP0	Crassostrea_XP_011437261.1:0.988,Crassostrea_XP_011437262.1,Crassostrea_XP_011437263.1:0.848,Crassostrea_XP_019925714.1:0.861	*	B3DMP7,Q9W1G0	e576c41.4	Habo_c11169_g1_i1_m.22518:0.205,Habo_c11169_g1_i2_m.22520:0.35,Habo_c9562_g1_i1_m.10589	Haliotis_HDSC00077CG00180	Lingula_A0A1S3IS55,Lingula_A0A1S3J6H9:0.836,Lingula_A0A1S3JYI7,Lingula_A0A1S3K4X8:0.752	Lottia_XP_009050740.1	Q93092	Octopus_XP_014776710.1	p1079_cov64.178	Synecho_sp_P72797_TAL_SYNY3	Yeast_YGR043C:0.311,Yeast_YLR354C	Zebrafish_A0A0G2KWP7:0.404,Zebrafish_Q6NVC4:0.995,Zebrafish_Q6P6Y0,Zebrafish_Q7ZV41:0.078	Chiken_A0A1D5PC23,Chiken_A0A1L1S0Y8:0.295,Chiken_Q5ZKN8:0.986,Chiken_A0A1D5PVC2:0.058	Human_P37837	pfu_aug2.0_5859.1_32834.t1,pfu_aug2.0_599.1_30960.t1		2	3	1	1	2	2	1	2	1	4	0	2	1	3	1	4	1	1	1	1	1	2	4	4	1	2
782	45	22		J9K162	Aplysia_XP_005100739.1	C3XSL7,C3XSM0:0.759,C3ZK70:0.623	*	A0FDQ2,H9JGN5	Brhy_TRINITY_DN11287_c0_g1_i1_m.23128	Capitella_R7TTR8	g6292.t1,g9240.t1:0.434	Chlamy_A8IP37	Crassostrea_XP_011452810.1	*	Q9VNE2	e3554c40.17	Habo_c6365_g1_i1_m.3152	Haliotis_HDSC02501CG00040,Haliotis_HDSC02779CG00070:0.962	Lingula_A0A1S3I004:0.981,Lingula_A0A1S3I018	Lottia_XP_009052769.1	Q2L4X1,Q91VK1,Q9CQC6:0.443	Octopus_XP_014785883.1,Octopus_XP_014785884.1	p245_cov58.22	*	*	Zebrafish_Q1LUC1:0.42,Zebrafish_Q6PD83,Zebrafish_A0A0R4IMX3:0.696,Zebrafish_Q1LUC0:0.112,Zebrafish_Q803N9:0.691	Chiken_A0A1D5PTM7:0.422,Chiken_F1NM03:0.447,Chiken_Q5ZL42:0.425,Chiken_Q5ZLT7,Chiken_A0A1D5PV51:0.106,Chiken_A0A1D5PX92:0.066,Chiken_A0A1L1RYA8:0.092,Chiken_A0A1L1RWZ5:0.15	Human_Q7L1Q6:0.446,Human_Q9Y6E2	pfu_aug2.0_1622.1_08478.t1,pfu_aug2.0_14082.1_09865.t1,pfu_aug2.0_1622.1_08479.t1:0.824		1	1	3	0	2	1	1	2	1	1	0	1	1	1	2	2	1	3	2	1	0	0	5	8	2	3
783	32	19		J9JZ95:0.249,J9K2Z2	Aplysia_NP_001267741.1,Aplysia_XP_012941296.1:0.848,Aplysia_XP_012941297.1:0.804,Aplysia_XP_012941298.1:0.804	C3Y975	Biomphalaria_XP_013070091.1,Biomphalaria_XP_013070174.1:0.677	H9JW29	*	Capitella_R7T974:0.239,Capitella_R7VGQ0	*	*	Crassostrea_XP_011435629.1:0.333,Crassostrea_XP_019925216.1	*	Q86PF5:0.935,Q8SY07,X2JDZ1:0.886	e1884c41.52	*	Haliotis_HDSC01402CG00080	Lingula_A0A1S3HG06,Lingula_A0A2R2MIK4:0.632,Lingula_A0A2R2MIK6:0.623	Lottia_XP_009050692.1	Q62083	Octopus_XP_014790258.1,Octopus_XP_014790259.1	p1876_cov72.1	*	*	Zebrafish_F1Q8Q4,Zebrafish_Q08BM4:0.973	Chiken_A0A1D5P5B8	Human_Q9NRD5	pfu_aug2.0_69.1_30124.t1		2	4	1	2	1	0	2	0	0	2	0	3	1	0	1	3	1	1	2	1	0	0	2	1	1	1
784	29	20		C4WY24,J9JKK0:0.978	Aplysia_XP_005109584.1	C3ZVQ5	Biomphalaria_XP_013091222.1,Biomphalaria_XP_013091223.1:0.647	H9JIS9,Q1HPW1:0.962	Brhy_TRINITY_DN20388_c0_g1_i1_m.9527	Capitella_R7UWU8	*	*	Crassostrea_XP_011436257.1	*	M9PBN7,P48603	e3895c37.63	*	*	Lingula_A0A1S3HKB0:0.586,Lingula_A0A1S3HLK8	Lottia_XP_009059397.1	P47757	Octopus_XP_014774099.1	p796_cov62.73	*	Yeast_YIL034C	Zebrafish_A0A0R4IXW8:0.527,Zebrafish_Q7SXP1	Chiken_A0A1D5P9M3:0.968,Chiken_P14315,Chiken_A0A1D5P5A8:0.114,Chiken_A0A1L1RUA9:0.067	Human_P47756	pfu_aug2.0_98.1_26846.t1		2	1	1	2	2	1	1	0	0	1	0	2	1	0	0	2	1	1	1	1	0	1	2	4	1	1
785	32	19		X1WIX4	Aplysia_XP_005096783.1	C3YGI2	Biomphalaria_XP_013064876.1	*	Brhy_TRINITY_DN22332_c0_g1_i1_m.8396	Capitella_R7T6S0	*	*	Crassostrea_XP_011416455.1	*	B5RIL6:0.996,M9PFR8,M9PFW8:0.944,M9WT69:0.273,Q8SWQ9:0.995,Q8T094:0.201,Q9I7R5:0.974,Q9VV82:0.997	e1571c44.9	*	*	Lingula_A0A1S3JKB8	Lottia_XP_009066572.1	Q8VI75	Octopus_XP_014769202.1	p1230_cov76.5	*	Yeast_YER110C	Zebrafish_F1QIP3,Zebrafish_F1R750,Zebrafish_Q5CZP0:0.822	Chiken_A0A1D5P9D4,Chiken_A0A1D5PYR4:0.993,Chiken_A0A1D5PPV7:0.053,Chiken_A0A1D5PRC8,Chiken_A0A1D5PUM0:0.564	Human_Q8TEX9	pfu_aug2.0_2096.1_21930.t1		1	1	1	1	0	1	1	0	0	1	0	8	1	0	0	1	1	1	1	1	0	1	3	5	1	1
786	26	24		J9K4H2	Aplysia_XP_005106363.1	C3XS00	Biomphalaria_XP_013084857.1	E2QC37	Brhy_TRINITY_DN31961_c0_g1_i1_m.50974	Capitella_R7UM01	g8730.t1	Chlamy_A8JAL7	Crassostrea_XP_011431518.1,Crassostrea_XP_019924064.1:0.346	Cyanidio_tr_M1VLU1_M1VLU1_CYAM1	Q9VEV7	e60c42.16	Habo_c11270_g2_i1_m.23638	*	Lingula_A0A1S3HPM9	Lottia_XP_009065774.1	Q8K2I1	Octopus_XP_014783959.1	p519_cov69.114	*	Yeast_YDL090C	Zebrafish_Q6IQG3	Chiken_A0A1D5PY90,Chiken_A0A1L1RSD4:0.14	Human_P49356	pfu_aug2.0_614.1_14385.t1		1	1	1	1	1	1	1	1	1	2	1	1	1	1	0	1	1	1	1	1	0	1	1	2	1	1
787	198	23		J9K227,X1XTU1,J9JLW2,J9JYL5,J9M835,J9JRG2,X1WJC6,J9L4F9,J9LDJ7,J9M3K2	Aplysia_XP_005092494.1,Aplysia_XP_005106277.1,Aplysia_XP_005106278.1:0.946,Aplysia_XP_005089018.1,Aplysia_XP_012942688.1,Aplysia_XP_005099252.1,Aplysia_XP_005108651.1,Aplysia_XP_005106916.2,Aplysia_XP_005105969.2,Aplysia_XP_012934854.1	B3UYA9,C3YF74:0.153,B3UYA5,B3UYA1:0.334,C3ZBQ8,Q5K0A4:0.704,B3UY99:0.925,B3UYB2:0.074,C3XR49:0.05,C3XR51:0.616	Biomphalaria_XP_013090285.1,Biomphalaria_XP_013064514.1,Biomphalaria_XP_013064283.1,Biomphalaria_XP_013067134.1,Biomphalaria_XP_013096936.1,Biomphalaria_XP_013078204.1,Biomphalaria_XP_013072304.1,Biomphalaria_XP_013071662.1,Biomphalaria_XP_013071663.1:0.983,Biomphalaria_XP_013070049.1	H9JY05,H9J4Z2,H9J6F9:0.996,Q17241,G5EI84,H9JRW6,D4AH70:0.076,H9JL96:0.068,H9JLT8,H9J3Q4	Brhy_TRINITY_DN14657_c0_g1_i1_m.31880,Brhy_TRINITY_DN14657_c0_g1_i2_m.31882:0.664	Capitella_R7TXJ8,Capitella_R7UYZ7,Capitella_D3K2B3,Capitella_R7UH87:0.063,Capitella_D3K2B4,Capitella_R7TJV0,Capitella_R7TAJ7,Capitella_R7TV40,Capitella_R7VKP5,Capitella_R7VIZ5	*	*	Crassostrea_XP_011419330.1,Crassostrea_XP_011419331.1:0.588,Crassostrea_XP_011419332.1:0.569,Crassostrea_XP_011419333.1:0.569,Crassostrea_XP_011419335.1:0.569,Crassostrea_XP_011419336.1:0.569,Crassostrea_XP_011416099.1,Crassostrea_XP_011416100.1,Crassostrea_XP_011413445.1,Crassostrea_XP_011427689.1	Cyanidio_tr_M1VBK9_M1VBK9_CYAM1	A0A0B4K6N2:0.76,A0A126GUS5:0.745,E0WMM2,E0WMM3:0.763,K4ENJ1:0.687,K4EQ40:0.971,Q9VH87:0.998,A0JL24:0.784,M9PC64,M9PF47:0.997	e4633c43.20,e7113c42.11,e1359c45.39,e2072c39.13,e7263c38.8,e4461c43.10,e6601c37.3,e746c39.4,e4461c43.24,e2748c39.44	Habo_c2516_g1_i2_m.1183	Haliotis_HDSC00451CG00100,Haliotis_HDSC03583CG00020,Haliotis_HDSC00148CG00070,Haliotis_HDSC02394CG00040,Haliotis_HDSC00550CG00080,Haliotis_HDSC00459CG00090,Haliotis_HDSC00326CG00050,Haliotis_HDSC00326CG00060:0.164,Haliotis_HDSC00326CG00130:0.094,Haliotis_HDSC00550CG00120	Lingula_A0A1S3HM97,Lingula_A0A1S3IA99:0.979,Lingula_A0A1S3IAI6,Lingula_A0A1S3HCJ4,Lingula_A0A1S3IBP0,Lingula_A0A1S3H614,Lingula_A0A1S3KH44,Lingula_A0A1S3HTJ6,Lingula_A0A1S3H5W7:0.988,Lingula_A0A1S3HCH6	Lottia_XP_009060178.1,Lottia_XP_009057794.1,Lottia_XP_009063695.1,Lottia_XP_009048711.1,Lottia_XP_009054244.1,Lottia_XP_009045977.1,Lottia_XP_009054250.1,Lottia_XP_009046406.1,Lottia_XP_009058107.1,Lottia_XP_009054249.1	P42128,Q3UCQ1:0.157,P58462,P58463:0.487,Q9DBY0:0.301,P35582:0.244,P35583,Q64732,Q64733:0.089,O54743	Octopus_XP_014772374.1:0.982,Octopus_XP_014772375.1,Octopus_XP_014767584.1,Octopus_XP_014787682.1:0.951,Octopus_XP_014787683.1:0.992,Octopus_XP_014787684.1:0.959,Octopus_XP_014787685.1,Octopus_XP_014786302.1,Octopus_XP_014788201.1,Octopus_XP_014787982.1	p258530_cov73.43,p522_cov66.112,p16_cov66.25,p6_cov66.227,p45_cov69.23,p440_cov72.246,p3251_cov67.28,p1053_cov67.56,p400_cov61.26,p97_cov59.15	*	Yeast_YIL131C,Yeast_YPR104C,Yeast_YNL068C:0.145,Yeast_YCR065W	Zebrafish_H0WFE7:0.366,Zebrafish_Q4JNX5:0.428,Zebrafish_B3DJK9:0.317,Zebrafish_B3DJD6,Zebrafish_E7EZ68:0.996,Zebrafish_Q2LE08:0.998,Zebrafish_E7FFM9:0.158,Zebrafish_Q7SYM1,Zebrafish_O73862,Zebrafish_Q568V0:0.996	Chiken_F1NY57:0.447,Chiken_G8HZH8:0.442,Chiken_G8HZH9:0.446,Chiken_G8HZI0:0.445,Chiken_G8HZI1:0.45,Chiken_A0A1D5PGD1:0.357,Chiken_A0A1D5PQF2:0.414,Chiken_A0A1D5P0F6,Chiken_Q58NQ4:0.881,Chiken_A0A1D5PT56:0.107	Human_P85037,Human_Q01167:0.136,Human_O15409:0.515,Human_Q8IVH2:0.33,Human_Q9H334,Human_Q5VYV0:0.077,Human_Q99853,Human_Q12948,Human_Q99958:0.179,Human_Q9P0K8:0.156	pfu_aug2.0_716.1_21086.t1,pfu_aug2.0_1210.1_01478.t1,pfu_aug2.0_290.1_00554.t1,pfu_aug2.0_169.1_30327.t1,pfu_aug2.0_2214.1_15444.t1,pfu_aug2.0_1021.1_04767.t1,pfu_aug2.0_528.1_27509.t1,pfu_aug2.0_280.1_00540.t1,pfu_aug2.0_1791.1_05239.t1,pfu_aug2.0_180.1_00375.t1		10	10	10	10	10	2	10	0	0	10	1	10	10	1	10	10	10	10	10	10	0	4	10	10	10	10
788	34	22		J9JQU6	Aplysia_XP_005112632.1	C3Y1J5	Biomphalaria_XP_013093503.1	H9J4G7	Brhy_TRINITY_DN13385_c1_g1_i1_m.31455,Brhy_TRINITY_DN32602_c0_g1_i1_m.7587,Brhy_TRINITY_DN21832_c0_g1_i1_m.35935	Capitella_R7TBY4	g9086.t1	Chlamy_A8HN56	Crassostrea_XP_011452511.1,Crassostrea_XP_019929912.1:0.96	*	*	e10314c47.5,e10314c47.6	Habo_c11267_g1_i1_m.23572,Habo_c11267_g1_i2_m.23582,Habo_c11267_g1_i3_m.23590,Habo_c11267_g1_i4_m.23599	Haliotis_HDSC15186CG00020	Lingula_A0A1S3JXB9:0.335,Lingula_A0A1S3JY28	Lottia_XP_009046506.1	Q9JK24	Octopus_XP_014786542.1:0.957,Octopus_XP_014786543.1	p282_cov66.3,p282_cov66.5	*	*	Zebrafish_B2GT25:0.985,Zebrafish_F1QSR6,Zebrafish_Q803V3:0.985	Chiken_F1N899	Human_Q969Q6	pfu_aug2.0_139.1_30281.t1		1	1	1	1	1	3	1	1	1	2	0	0	2	4	1	2	1	1	2	2	0	0	3	1	1	1
789	58	23		J9JQC7	Aplysia_XP_005099250.1,Aplysia_XP_005097615.1,Aplysia_XP_012937521.1:0.993,Aplysia_XP_012937522.1:0.972	C3Y0J6	Biomphalaria_XP_013087907.1,Biomphalaria_XP_013087908.1,Biomphalaria_XP_013087909.1,Biomphalaria_XP_013087910.1,Biomphalaria_XP_013087911.1,Biomphalaria_XP_013087912.1,Biomphalaria_XP_013079973.1,Biomphalaria_XP_013079974.1	H9IV43	Brhy_TRINITY_DN7330_c0_g1_i1_m.59824,Brhy_TRINITY_DN7330_c0_g2_i1_m.59829:0.539	Capitella_R7V7H2,Capitella_R7UKF7	g4104.t1	*	Crassostrea_XP_011455072.1:0.991,Crassostrea_XP_011455073.1,Crassostrea_XP_011455074.1:0.904,Crassostrea_XP_019930622.1:0.32,Crassostrea_XP_011454021.1,Crassostrea_XP_019930363.1,Crassostrea_XP_019930364.1	Cyanidio_tr_M1VEL6_M1VEL6_CYAM1	Q2XXZ0:0.985,Q9BP41:0.996,Q9VWE7	e17149c40.8,e5481c46.11	Habo_c11916_g1_i4_m.33055,Habo_c11916_g1_i6_m.33072:0.466	*	Lingula_A0A1S3HAB0,Lingula_A0A2R2MJK7:0.997,Lingula_A0A1S3K4E6	Lottia_XP_009066746.1,Lottia_XP_009059258.1	Q9CRT8,Q924C1	Octopus_XP_014773724.1,Octopus_XP_014790021.1	p12_cov69.59,p2565_cov63.15	*	Yeast_YKL205W,Yeast_YDR335W	Zebrafish_G1K2X8,Zebrafish_Q5SPJ8:0.979,Zebrafish_A0A0R4IK82	Chiken_E1C593,Chiken_A0A1D5PSL9:0.993,Chiken_F1NBL6	Human_O43592,Human_Q9HAV4	pfu_aug2.0_3508.1_29123.t1,pfu_aug2.0_150.1_00325.t1		1	4	1	8	1	2	2	1	0	7	1	3	2	2	0	3	2	2	2	2	0	2	3	3	2	2
790	33	25		C4WSI2	Aplysia_XP_005108650.1	C3Z7B1,C3Z9I1:0.793	Biomphalaria_XP_013064518.1	Q5UAP3	Brhy_TRINITY_DN28247_c0_g1_i1_m.42560,Brhy_TRINITY_DN6524_c0_g1_i1_m.57078:0.272,Brhy_TRINITY_DN28359_c0_g1_i1_m.23737:0.259	Capitella_X1ZD64	g4136.t1	Chlamy_A8HME4	Crassostrea_XP_019924446.1	Cyanidio_tr_M1V6B9_M1V6B9_CYAM1	M9PB84,P31009	e7263c38.9	Habo_c16335_g1_i1_m.54697,Habo_c12564_g4_i1_m.49979:0.263,Habo_c9374_g1_i1_m.9708:0.206	Haliotis_HDSC00188CG00220	Lingula_A0A1S3JL41	Lottia_XP_009045432.1	P25444	Octopus_XP_014789467.1	p6_cov66.228	*	Yeast_YGL123W	Zebrafish_Q6NWC3	Chiken_E1C4M0,Chiken_A0A1L1RU84:0.179,Chiken_A0A1L1RZP1:0.101	Human_P15880	pfu_aug2.0_1089.1_31429.t1		1	1	2	1	1	3	1	1	1	1	1	2	1	3	1	1	1	1	1	1	0	1	1	3	1	1
791	50	19		J9JMK9	Aplysia_XP_005093440.1:0.991,Aplysia_XP_005093441.1:0.983,Aplysia_XP_005093442.1,Aplysia_XP_005093443.1:0.949	C3Y091	Biomphalaria_XP_013076545.1	H9J5N1	*	Capitella_R7TXE0	*	*	Crassostrea_XP_011437945.1,Crassostrea_XP_011437946.1:0.482	Cyanidio_tr_M1VAY5_M1VAY5_CYAM1	A0A0B4KG70:0.972,B7Z0T5:0.984,Q6AWS2:0.976,Q95TP6:0.306,Q9U6X3:0.909,Q9VNF6:0.981,Q9VNF7	e1255c45.10	*	*	Lingula_A0A1S3HPM7	Lottia_XP_009046988.1	Q8K4B0,Q924K8:0.239,Q9R190:0.26	Octopus_XP_014789172.1:0.577,Octopus_XP_014789173.1:0.585,Octopus_XP_014789174.1:0.32,Octopus_XP_014789175.1	p132_cov71.32	*	*	Zebrafish_E7FC29:0.067,Zebrafish_E7EY65,Zebrafish_Q6NYU4:0.282,Zebrafish_A0A0R4IL54:0.278,Zebrafish_Q7ZUE1:0.277,Zebrafish_F1QLG2:0.248,Zebrafish_F1R6T0:0.249,Zebrafish_Q7SXR7:0.245	Chiken_A0A1D5PQ86,Chiken_A0A1D5PY45:0.54,Chiken_E1C4P2:0.648,Chiken_Q5ZKS4:0.645,Chiken_E1C0L3:0.179,Chiken_A0A1L1RN79:0.198,Chiken_A0A1D5PAD1:0.142,Chiken_A0A1D5PM61:0.119	Human_O94776:0.263,Human_Q13330,Human_Q9BTC8:0.056	pfu_aug2.0_2332.1_08832.t1		1	4	1	1	1	0	1	0	0	2	1	7	1	0	0	1	1	3	4	1	0	0	8	8	3	1
792	28	21		J9JX24	Aplysia_XP_005090447.1,Aplysia_XP_005090448.1	C3YBA6	Biomphalaria_XP_013090407.1	H9IX64	Brhy_TRINITY_DN23970_c0_g1_i1_m.4043	Capitella_R7V9R8	g2962.t1	*	Crassostrea_XP_011451447.1	*	Q8MZ34:0.997,Q9VKZ7	e89c45.1	Habo_c11462_g1_i2_m.25765:0.554,Habo_c11462_g1_i3_m.25769	*	Lingula_A0A2R2MU24	Lottia_XP_009045998.1	Q8VCM8	Octopus_XP_014775099.1	p319_cov70.147	*	*	Zebrafish_Q6NZ07,Zebrafish_F1QYJ7:0.355,Zebrafish_Q4V9P4:0.358	Chiken_A0A1D5P0F7,Chiken_H9L023:0.823,Chiken_Q5ZJH2:0.808	Human_Q969V3	pfu_aug2.0_2080.1_01984.t1		1	2	1	1	1	1	1	1	0	1	0	2	1	2	0	1	1	1	1	1	0	0	3	3	1	1
793	34	20		J9K0C0	Aplysia_XP_005104738.2:0.993,Aplysia_XP_012941510.1:0.994,Aplysia_XP_012941511.1,Aplysia_XP_012941512.1:0.941,Aplysia_XP_012941513.1:0.947	*	Biomphalaria_XP_013078044.1:0.98,Biomphalaria_XP_013078045.1:0.989,Biomphalaria_XP_013078046.1:0.991,Biomphalaria_XP_013078047.1:0.993,Biomphalaria_XP_013078048.1	*	Brhy_TRINITY_DN2541_c0_g1_i2_m.19216	Capitella_R7ULQ2	g138.t1	*	Crassostrea_XP_011445954.1:0.991,Crassostrea_XP_011445963.1,Crassostrea_XP_019928048.1:0.991	Cyanidio_tr_M1VEC2_M1VEC2_CYAM1	*	e1074c38.1,e7093c39.1	Habo_c6898_g1_i1_m.3951	*	Lingula_A0A1S3HBK4,Lingula_A0A1S3HCY7:0.993,Lingula_A0A1S3HE99:0.616	Lottia_XP_009059303.1	Q91WU4	Octopus_XP_014784846.1	p258839_cov65.1	*	Yeast_YFL034W	Zebrafish_E7F6A2,Zebrafish_F1QQ48:0.949	Chiken_E1BYI3	Human_Q5TGY1	pfu_aug2.0_949.1_31299.t1		1	5	0	5	0	1	1	1	0	3	1	0	2	1	0	3	1	1	1	1	0	1	2	1	1	1
794	33	25		J9K4A5,X1XAL8:0.314	Aplysia_XP_012936488.1	C3YEB8	Biomphalaria_XP_013071948.1	H9IZ08	Brhy_TRINITY_DN5175_c0_g1_i1_m.16130,Brhy_TRINITY_DN28995_c0_g1_i1_m.20205:0.258	Capitella_R7U6E6	g987.t1	Chlamy_A8JAW4	Crassostrea_XP_011419861.1	Cyanidio_tr_M1V5P9_M1V5P9_CYAM1	Q5U0Z2,Q9VRP2:0.995	e4575c41.23	Habo_c12242_g1_i2_m.40310	Haliotis_HDSC02853CG00040	Lingula_A0A1S3HH33:0.271,Lingula_A0A1S3HYV6	Lottia_XP_009052849.1	P50580	Octopus_XP_014787535.1	p4237_cov62.36	*	Yeast_YDR101C	Zebrafish_A0A0R4IQ97:0.669,Zebrafish_Q6PHD8,Zebrafish_Q8AW82:0.746,Zebrafish_E9QCR3:0.157	Chiken_A0A1D5P7C6,Chiken_A0A1L1RUL6:0.161	Human_Q9UQ80	pfu_aug2.0_7122.1_09601.t1		2	1	1	1	1	2	1	1	1	1	1	2	1	1	1	2	1	1	1	1	0	1	4	2	1	1
795	35	21		J9K9C6:0.121,J9KA14,X1WLT7	Aplysia_XP_005107476.1:0.995,Aplysia_XP_012943008.1	*	Biomphalaria_XP_013093797.1	H9J2G6	Brhy_TRINITY_DN9289_c0_g1_i1_m.48988,Brhy_TRINITY_DN21507_c0_g1_i1_m.15773	Capitella_R7TB66,Capitella_R7TB41	g6119.t1:0.849,g6119.t2	Chlamy_A8JEQ4	Crassostrea_XP_011429001.1	*	Q5U0T8:0.999,Q8IHA3,Q8IHF3:0.188,Q95SP7:0.834,Q9W235:0.999	e1003c45.39	Habo_c8951_g1_i1_m.8009,Habo_c8951_g1_i2_m.8010:0.337	*	Lingula_A0A1S3IR34	Lottia_XP_009054785.1	Q9D180	Octopus_XP_014784883.1,Octopus_XP_014783108.1:0.1,Octopus_XP_014785723.1:0.149	p123_cov64.70	*	*	Zebrafish_E7FF14,Zebrafish_F8W3G5:0.195	Chiken_F1NHL0	Human_Q96MR6	pfu_aug2.0_138.1_26919.t1		3	2	0	1	1	2	2	2	1	1	0	5	1	2	0	1	1	1	3	1	0	0	2	1	1	1
796	32	18		J9JKI9	Aplysia_XP_005105202.1,Aplysia_XP_012941765.1	C3ZSZ5,C4A089:0.251	Biomphalaria_XP_013061802.1,Biomphalaria_XP_013061803.1:0.939,Biomphalaria_XP_013061804.1:0.939,Biomphalaria_XP_013061806.1:0.939,Biomphalaria_XP_013061807.1:0.939,Biomphalaria_XP_013061808.1:0.939	H9IVA5	*	*	*	*	Crassostrea_XP_011412577.1,Crassostrea_XP_019918485.1:0.277,Crassostrea_XP_011414877.1	*	E1JJR9:0.979,Q9VR81,X2JFY0	e3341c40.1	*	Haliotis_HDSC00743CG00010	Lingula_A0A1S3HS76:0.951,Lingula_A0A1S3HTL4,Lingula_A0A1S3I1X3:0.514,Lingula_A0A1S3I360:0.405	Lottia_XP_009049428.1	Q8JZV7	Octopus_XP_014774624.1	p128_cov64.112	*	*	Zebrafish_Q6P0U0	Chiken_F1P5J8	Human_Q9Y303	pfu_aug2.0_333.1_10629.t1		1	2	2	6	1	0	0	0	0	3	0	3	1	0	1	4	1	1	1	1	0	0	1	1	1	1
797	30	22		J9JN54,J9KZP9:0.908,X1WUU2:0.126,X1WLT1:0.084	Aplysia_XP_012940566.1:0.983,Aplysia_XP_012940567.1	C3ZN89	Biomphalaria_XP_013096756.1	H9JSZ6	Brhy_TRINITY_DN32350_c0_g1_i1_m.3789	Capitella_R7UNU6	g8424.t1	Chlamy_A8J6Q9	Crassostrea_XP_011440984.1	*	Q8MLP8:0.932,Q9W1C6	e2797c40.23	Habo_c11812_g2_i1_m.31050	*	Lingula_A0A1S3IFF2	Lottia_XP_009043670.1	Q9CWN7	Octopus_XP_014775637.1	p216_cov65.18	*	*	Zebrafish_A4QP78	Chiken_A0A1D5P6C9,Chiken_A0A1L1RNH3:0.295,Chiken_A0A1L1RRA4:0.614,Chiken_A0A1D5PSF2:0.114	Human_Q9UKZ1	pfu_aug2.0_444.1_14161.t1		4	2	1	1	1	1	1	1	1	1	0	2	1	1	0	1	1	1	1	1	0	0	1	4	1	1
798	34	25		J9JK26	Aplysia_XP_005097653.2	C3XQH0	Biomphalaria_XP_013064752.1,Biomphalaria_XP_013064753.1	H9J7Q2	Brhy_TRINITY_DN16315_c0_g1_i1_m.1055	Capitella_R7U0P7	g1417.t1	Chlamy_A8HNP3	Crassostrea_XP_011443565.1	Cyanidio_tr_M1UXJ2_M1UXJ2_CYAM1	Q9XZ68	e13047c38.3	Habo_c12516_g1_i1_m.48290	Haliotis_HDSC00610CG00060	Lingula_A0A1S3INA0	Lottia_XP_009060605.1	P53612	Octopus_XP_014774433.1,Octopus_XP_014774434.1	p855_cov67.160	*	Yeast_YPR176C	Zebrafish_Q4V946,Zebrafish_A0A0R4IW59:0.295	Chiken_A0A1D5NXR3:0.458,Chiken_A0A1L1RQG8,Chiken_A0A1L1RTZ4:0.463,Chiken_A0A1L1RWT8,Chiken_A0A1D5NYK4:0.494,Chiken_A0A1L1RYI1:0.056,Chiken_F1P4E5:0.085	Human_P53611	pfu_aug2.0_7121.1_06277.t1		1	1	1	2	1	1	1	1	1	1	1	1	1	1	1	1	1	1	2	1	0	1	2	7	1	1
799	129	19		C4WRM7:0.409,J9JKE0:0.087,J9JQF9,J9KYE1,X1XCA6:0.213	Aplysia_XP_012940113.1,Aplysia_XP_012938860.1,Aplysia_XP_012946701.1:0.104,Aplysia_XP_005112519.2,Aplysia_XP_012942426.1,Aplysia_XP_012946642.1,Aplysia_XP_005093589.2,Aplysia_XP_012946246.1	C3Z316:0.133,C3Z324,C3Z325:0.655,C3ZQD9:0.267,C3Y3M7,C3Y3N5:0.217,C3YAP5:0.135,C3YAP7,C3YB83,C3YVK6:0.085	Biomphalaria_XP_013087612.1,Biomphalaria_XP_013070958.1,Biomphalaria_XP_013070959.1:0.637,Biomphalaria_XP_013076807.1:0.072,Biomphalaria_XP_013095238.1,Biomphalaria_XP_013087761.1,Biomphalaria_XP_013087098.1,Biomphalaria_XP_013073261.1:0.05,Biomphalaria_XP_013062336.1:0.084,Biomphalaria_XP_013076381.1	H9JRD7,H9JVG5:0.738,H9JVG4	*	Capitella_R7TDZ5,Capitella_R7UUG1,Capitella_R7UP25,Capitella_R7T607	*	*	Crassostrea_XP_011434660.1:0.486,Crassostrea_XP_011434661.1:0.486,Crassostrea_XP_011434662.1:0.486,Crassostrea_XP_011456933.1:0.869,Crassostrea_XP_019918134.1:0.869,Crassostrea_XP_019918139.1,Crassostrea_XP_011423140.1,Crassostrea_XP_011413143.2,Crassostrea_XP_011453556.2:0.054,Crassostrea_XP_019929820.1	*	Q7K1D7	e1541c43.11,e21233c41.1,e216084c42.1,e544c37.4,e8661c46.17,e224099c35.5,e224099c35.6,e1541c43.13	*	Haliotis_HDSC00745CG00030,Haliotis_HDSC11227CG00010,Haliotis_HDSC01686CG00050,Haliotis_HDSC03989CG00020,Haliotis_HDSC01686CG00030,Haliotis_HDSC03178CG00050:0.125,Haliotis_HDSC03527CG00030:0.153,Haliotis_HDSC03989CG00010:0.146,Haliotis_HDSC05323CG00010:0.125,Haliotis_HDSC03527CG00010:0.39	Lingula_A0A1S3HV83:0.826,Lingula_A0A1S3HVA5:0.367,Lingula_A0A1S3HWM2,Lingula_A0A1S3HT51:0.451,Lingula_A0A1S3HUJ6:0.095,Lingula_A0A1S3I8C7,Lingula_A0A1S3IUA7,Lingula_A0A1S3HVW6:0.07,Lingula_A0A1S3HXA2:0.072,Lingula_A0A1S3JRW1:0.153	Lottia_XP_009062286.1:0.121,Lottia_XP_009062288.1,Lottia_XP_009050245.1,Lottia_XP_009048167.1,Lottia_XP_009055077.1:0.169,Lottia_XP_009066209.1,Lottia_XP_009062287.1:0.318,Lottia_XP_009055823.1:0.087,Lottia_XP_009065204.1:0.281,Lottia_XP_009049719.1	B2RXV4:0.082,Q91X85,Q8CE47,Q8BFQ6	Octopus_XP_014785635.1,Octopus_XP_014777669.1,Octopus_XP_014781007.1,Octopus_XP_014781014.1:0.891	p890_cov63.62,p838_cov70.140,p177_cov64.88,p4237_cov62.37:0.181,p89_cov59.135,p51_cov65.55,p51_cov65.58	*	*	Zebrafish_A0A0R4IYQ7:0.166,Zebrafish_Q5RGT2:0.164,Zebrafish_Q66I15,Zebrafish_A0A0R4ILB2,Zebrafish_E9QH04:0.433,Zebrafish_Q503P5,Zebrafish_F1QIQ3:0.216,Zebrafish_A0A0G2KH17:0.247,Zebrafish_A0A0G2L0P3:0.243,Zebrafish_A7MCA9	Chiken_F1P548:0.076,Chiken_A0A1D5PJ91,Chiken_F1NA70,Chiken_F1ND71	Human_Q9UPI3:0.125,Human_Q9Y5Y0,Human_Q6UXD7,Human_Q96SL1	pfu_aug2.0_2211.1_05452.t1,pfu_aug2.0_227.1_23701.t1,pfu_aug2.0_3110.1_02329.t1:0.075,pfu_aug2.0_3110.1_02330.t1:0.385,pfu_aug2.0_1692.1_08526.t1,pfu_aug2.0_1692.1_08527.t1:0.128,pfu_aug2.0_652.1_07768.t1		5	8	10	10	3	0	4	0	0	10	0	1	8	0	10	10	10	4	4	7	0	0	10	4	4	7
800	29	24		X1XLN8	Aplysia_XP_005106597.1	C3YKG9	Biomphalaria_XP_013088401.1	H9JD41,Q2F699:0.996	Brhy_TRINITY_DN31586_c0_g1_i1_m.59322	Capitella_R7V7U3	g7847.t1	Chlamy_A8JFC4	Crassostrea_XP_011427156.1	Cyanidio_tr_M1VKL1_M1VKL1_CYAM1	Q9VZI8	e50435c37.1	Habo_c12280_g1_i1_m.41405,Habo_c12280_g1_i5_m.41431,Habo_c12280_g1_i9_m.41462:0.664	Haliotis_HDSC00050CG00100	Lingula_A0A1S3J5C8	Lottia_XP_009066126.1	P35505	Octopus_XP_014767902.1	p2834_cov67.33	*	*	Zebrafish_B2GSC3:0.976,Zebrafish_Q803S0,Zebrafish_A0A0R4IKT0:0.219	Chiken_F1NYW8	Human_P16930	pfu_aug2.0_729.1_31097.t1		1	1	1	1	2	1	1	1	1	1	1	1	1	3	1	1	1	1	1	1	0	0	3	1	1	1
801	156	19		J9JPW1,J9K4M3,X1XTZ7	Aplysia_XP_012935301.1,Aplysia_XP_005102811.1:0.997,Aplysia_XP_005102812.1:0.997,Aplysia_XP_005102813.1,Aplysia_XP_012940505.1:0.997,Aplysia_XP_012940506.1:0.997,Aplysia_XP_012941338.1,Aplysia_XP_012939845.1,Aplysia_XP_005105182.1,Aplysia_XP_012946007.1	C3YYK7,C3Z0Q0,C3YYK6	Biomphalaria_XP_013088959.1,Biomphalaria_XP_013094161.1,Biomphalaria_XP_013069840.1,Biomphalaria_XP_013069841.1:0.991,Biomphalaria_XP_013069120.1,Biomphalaria_XP_013077761.1,Biomphalaria_XP_013078893.1,Biomphalaria_XP_013072795.1,Biomphalaria_XP_013080814.1,Biomphalaria_XP_013080816.1:0.801	A0A0H5AGH4:0.57,H9JBE4:0.783,Q8WSA0:0.812,Q8WSA1,Q8WSA2:0.855,Q9U5G3:0.785,Q9U5G4:0.85,H9JJI7:0.599,Q95P94,H9J308	*	Capitella_R7V7N0,Capitella_R7V5E6,Capitella_R7VKF4,Capitella_R7U6T9,Capitella_R7UYH2	*	*	Crassostrea_XP_011427363.1,Crassostrea_XP_011427364.1:0.877,Crassostrea_XP_011437283.1,Crassostrea_XP_011437284.1:0.869,Crassostrea_XP_011419905.1,Crassostrea_XP_011445709.2,Crassostrea_XP_011445712.1:0.87,Crassostrea_XP_011445713.1:0.869,Crassostrea_XP_011445715.1:0.87,Crassostrea_XP_011445716.1:0.87	*	A0A0S0WIG6:0.405,E3CTP0:0.302,M9NED3,P13055,P17671:0.596,P17672:0.633,A0A0B4K736:0.462,A0A0B4KEJ3:0.986,A1Z858:0.528,A1Z859:0.348	e416c37.19,e280c43.67,e1116c29.7,e12168c36.2,e7824c41.11:0.06,e7824c41.7:0.059,e3076c39.36,e8581c34.15,e8186c35.3,e8186c35.2	*	Haliotis_HDSC00104CG00140,Haliotis_HDSC01039CG00060,Haliotis_HDSC00683CG00010,Haliotis_HDSC00291CG00060	Lingula_A0A1S3K164,Lingula_A0A1S3HQ69,Lingula_A0A1S3JVE6:0.985,Lingula_A0A1S3JVH9:0.985,Lingula_A0A1S3JVI3:0.845,Lingula_A0A1S3JVP8:0.985,Lingula_A0A1S3JWD1:0.852,Lingula_A0A1S3JWF8,Lingula_A0A2R2MKA6:0.988,Lingula_A0A2R2MKL6:0.107	Lottia_XP_009062806.1,Lottia_XP_009045016.1,Lottia_XP_009057645.1,Lottia_XP_009065329.1,Lottia_XP_009053510.1,Lottia_XP_009048458.1,Lottia_XP_009051226.1,Lottia_XP_009065328.1	P51448:0.393,P51450:0.14,Q8R1B8,Q3UV55,Q60674:0.252,P37238:0.4,P23204,P35396:0.446	Octopus_XP_014779933.1,Octopus_XP_014779934.1:0.389,Octopus_XP_014785442.1,Octopus_XP_014785443.1:0.957,Octopus_XP_014785444.1:0.948,Octopus_XP_014785446.1:0.96,Octopus_XP_014785447.1:0.919,Octopus_XP_014774200.1,Octopus_XP_014769118.1,Octopus_XP_014787447.1	p609_cov69.53,p77_cov68.9,p518_cov64.12,p979_cov62.7,p170_cov62.23,p428_cov65.50,p428_cov65.52,p428_cov65.58,p170_cov62.24,p471_cov64.7	*	*	Zebrafish_A7VL70:0.436,Zebrafish_F1QLY4:0.439,Zebrafish_F8W254:0.432,Zebrafish_A3R3J9,Zebrafish_F1R6M2,Zebrafish_A6XMH7:0.273,Zebrafish_K7DY57:0.273,Zebrafish_A9C4A5:0.3,Zebrafish_F1QJT0:0.277,Zebrafish_Q90Z66:0.175	Chiken_F1NML9:0.414,Chiken_Q98934,Chiken_A0A0U3BUZ4:0.996,Chiken_A0A1D5PJQ2,Chiken_A7UEB1:0.989,Chiken_Q9I8W4:0.996,Chiken_F1NHW8:0.491,Chiken_Q9I8W3:0.49,Chiken_A0A0S1NES2:0.417,Chiken_Q9I878:0.417	Human_P35398:0.389,Human_P51449:0.158,Human_Q92753,Human_P20393:0.278,Human_Q14995,Human_P37231:0.403,Human_Q03181:0.472,Human_Q07869	pfu_aug2.0_334.1_14012.t1,pfu_aug2.0_1253.1_11544.t1,pfu_aug2.0_178.1_26991.t2,pfu_aug2.0_1786.1_21793.t1,pfu_aug2.0_5061.1_06074.t1,pfu_aug2.0_1166.1_21448.t1,pfu_aug2.0_752.1_07844.t1		3	10	3	10	10	0	5	0	0	10	0	10	10	0	4	10	8	8	10	10	0	0	10	10	8	7
802	84	18		X1WI74,J9KAB3	Aplysia_XP_005092023.1,Aplysia_XP_005102971.2	B6MFW3	Biomphalaria_XP_013072131.1,Biomphalaria_XP_013072140.1:0.842,Biomphalaria_XP_013072282.1,Biomphalaria_XP_013072283.1:0.995,Biomphalaria_XP_013072284.1:0.797	H9JPT3,H9J2C2	*	Capitella_R7U4W0,Capitella_R7U590	*	*	Crassostrea_XP_011447637.1:0.99,Crassostrea_XP_011447638.1:0.981,Crassostrea_XP_011447639.1:0.969,Crassostrea_XP_011447640.1,Crassostrea_XP_011447641.1:0.968,Crassostrea_XP_011444240.1,Crassostrea_XP_011444241.1,Crassostrea_XP_019927710.1	*	M9PDY5,M9PE55:0.965,M9PEG0:0.849,Q8SX64:0.839,Q9VZT7:0.998,Q24185	e1199c42.10,e2040c43.11	*	*	Lingula_A0A1S3JY27,Lingula_A0A1S3JYV2:0.991,Lingula_A0A1S3HST5,Lingula_A0A1S3HSU3:0.868,Lingula_A0A1S3HSV5:0.975,Lingula_A0A1S3HVL2:0.756,Lingula_A0A1S3HVL7:0.923,Lingula_A0A2R2MNQ5:0.751	Lottia_XP_009054730.1,Lottia_XP_009056088.1	Q8BIL5:0.146,Q8BUK6,Q5SNZ0,Q6VGS5:0.168,Q7TMK6:0.246	Octopus_XP_014786964.1:0.995,Octopus_XP_014786966.1:0.995,Octopus_XP_014786967.1:0.995,Octopus_XP_014786968.1:0.995,Octopus_XP_014786969.1:0.995,Octopus_XP_014786970.1:0.995,Octopus_XP_014786971.1:0.988,Octopus_XP_014786972.1,Octopus_XP_014773373.1:0.993,Octopus_XP_014773374.1	p233_cov60.78,p2053_cov66.172,p233_cov60.74	*	*	Zebrafish_F1QG38,Zebrafish_A0A0R4IZI6:0.958,Zebrafish_Q5TZ80,Zebrafish_A0A0R4IMZ5:0.151,Zebrafish_A0A0R4ICE6:0.06,Zebrafish_F1Q8U0:0.061,Zebrafish_Q7SXD7:0.06,Zebrafish_E7FGH9:0.054,Zebrafish_F1QPU7:0.051	Chiken_A0A1D5PAT2:0.188,Chiken_A0A1D5PNS1:0.172,Chiken_A0A1D5PP54:0.187,Chiken_F1NJ60:0.155,Chiken_Q5ZJ27:0.151,Chiken_F1NKH3,Chiken_Q5ZJE8,Chiken_A0A1D5NW79:0.819,Chiken_A0A1D5P3D8:0.808,Chiken_A0A1D5PWS3	Human_Q3V6T2,Human_Q9P219:0.189,Human_Q86VS8,Human_Q96ED9:0.275,Human_Q9UJC3:0.167	pfu_aug2.0_1073.1_11411.t1,pfu_aug2.0_328.1_27236.t1		2	2	1	5	2	0	2	0	0	8	0	6	2	0	0	8	2	5	10	3	0	0	9	10	5	2
803	37	24		C4WRX7:0.836,J9JTE1	Aplysia_XP_005107604.1	C3ZTF1	Biomphalaria_XP_013081295.1	H9JED2:0.95,O76190	Brhy_TRINITY_DN16106_c0_g1_i1_m.33311,Brhy_TRINITY_DN4542_c0_g1_i1_m.29378	Capitella_R7VD60	g2820.t1	Chlamy_A8HP55	Crassostrea_XP_011442101.1,Crassostrea_XP_011442103.1:0.084	Cyanidio_tr_M1V7H2_M1V7H2_CYAM1	Q9W5R8,R9Q794,Q6NMY6:0.071	e3729c44.2	Habo_c11949_g1_i1_m.33704,Habo_c11949_g1_i3_m.33711	*	Lingula_A0A1S3HQH5	Lottia_XP_009046069.1	P47962	Octopus_XP_014777774.1	p1147_cov61.84	*	Yeast_YPL131W	Zebrafish_A0A286YAR2:0.8,Zebrafish_Q6IQB1,Zebrafish_Q7ZUI0:0.738	Chiken_A0A1D5PBA1:0.993,Chiken_A0A1D5PK24:0.826,Chiken_F2Z4K4:0.986,Chiken_P22451,Chiken_A0A1D5PCH7:0.256	Human_P46777	pfu_aug2.0_222.1_07182.t1		2	1	1	1	2	2	1	1	1	2	1	3	1	2	0	1	1	1	1	1	0	1	3	5	1	1
804	28	18		J9JPW4	Aplysia_XP_005111154.1	C3ZF43	Biomphalaria_XP_013069736.1:0.95,Biomphalaria_XP_013069737.1	H9J0K5	*	Capitella_R7UD29	*	*	Crassostrea_XP_011438573.1	*	Q9VKW1	e8627c39.10	*	*	Lingula_A0A1S3HIF8	Lottia_XP_009062976.1	E9Q4P1:0.14,Q8BUB4	Octopus_XP_014769213.1	p4301_cov78.1	*	*	Zebrafish_Q568X4:0.985,Zebrafish_Q6TLF1,Zebrafish_Q4VBV0:0.175,Zebrafish_Q5XJM8:0.172	Chiken_A0A1D5NTA7:0.8,Chiken_F1P5E2,Chiken_Q5ZL44:0.987,Chiken_F1NVZ1:0.139,Chiken_Q5ZI38:0.132	Human_Q8IWB7:0.133,Human_Q96P53	pfu_aug2.0_159.1_30306.t1		1	1	1	2	1	0	1	0	0	1	0	1	1	0	0	1	1	2	1	1	0	0	4	5	2	1
805	76	25		C4WVP2,C4WVU0	Aplysia_XP_005109348.1,Aplysia_XP_005109545.1,Aplysia_XP_012935995.1	C3ZXJ5,C3Z0P2	Biomphalaria_XP_013083584.1,Biomphalaria_XP_013063819.1,Biomphalaria_XP_013092924.1	H9IV57,Q2F5K4:0.8,Q2F5K5:0.889,H9JUX7,J7GQW2:0.982	Brhy_TRINITY_DN11767_c0_g1_i1_m.53030,Brhy_TRINITY_DN11767_c0_g2_i1_m.53036:0.711	Capitella_R7V2Q2,Capitella_R7UI73:0.082,Capitella_R7UK12	g6843.t1	Chlamy_A8JD96	Crassostrea_XP_011431215.1,Crassostrea_XP_011449998.1,Crassostrea_XP_011450008.1:0.703	Cyanidio_tr_M1VHU6_M1VHU6_CYAM1	O76511,Q541C9,G4LU61,P17719	e2160c38.60,e2651c44.14,e3662c38.17,e214892c71.3	Habo_c3155_g1_i1_m.1596,Habo_c3155_g1_i2_m.1598:0.254	Haliotis_HDSC04293CG00050:0.961,Haliotis_HDSC10541CG00010	Lingula_A0A1S3HMA5:0.757,Lingula_A0A1S3HNN8,Lingula_A0A1S3JH35:0.291,Lingula_A0A1S3IGQ1,Lingula_A0A1S3IK06:0.7,Lingula_A0A1S3J0F9,Lingula_A0A1S3HM28	Lottia_XP_009062346.1,Lottia_XP_009065052.1,Lottia_XP_009056553.1	P07607,P00375	Octopus_XP_014782083.1	p254_cov66.16,p220_cov72.20,p775_cov64.180	*	Yeast_YOR074C,Yeast_YOR236W	Zebrafish_Q6P045,Zebrafish_Q7ZUI7:0.972,Zebrafish_Q9DGH5:0.972,Zebrafish_A2BGQ1,Zebrafish_Q6IQS4:0.991,Zebrafish_Q98TR9:0.978,Zebrafish_F1QRU7:0.092,Zebrafish_Q1LWC6:0.092	Chiken_F1N8Y2,Chiken_A0A1D5P5Y8:0.493,Chiken_A0A1D5PDJ4:0.233,Chiken_A3RKL3,Chiken_P00378:0.98,Chiken_Q5ZLA3:0.75	Human_P04818,Human_P00374,Human_Q86XF0:0.809	pfu_aug2.0_2010.1_01946.t2,pfu_aug2.0_127.1_23517.t1,pfu_aug2.0_127.1_23516.t1		2	3	2	3	5	2	3	1	1	3	1	4	4	2	2	7	3	2	1	3	0	2	8	6	3	3
806	31	23		J9JSZ3	Aplysia_XP_005100515.1	C3Y0R4	Biomphalaria_XP_013091328.1,Biomphalaria_XP_013091329.1:0.993	H9J8J6	Brhy_TRINITY_DN6221_c0_g1_i1_m.45832:0.743,Brhy_TRINITY_DN6221_c0_g1_i2_m.45837	Capitella_R7TRP9	g3052.t1:0.53,g3052.t2	Chlamy_A8J7J4	Crassostrea_XP_011419002.1	*	Q6NNA4:0.248,Q95TU2,Q9VKD8:0.989,Q8T064:0.245	e877c39.28	Habo_c11679_g1_i3_m.28801,Habo_c11679_g1_i5_m.28814	Haliotis_HDSC00760CG00070	Lingula_A0A1S3HS95,Lingula_A0A2R2MNM6	Lottia_XP_009046335.1	Q9Z315	Octopus_XP_014785654.1	p3183_cov70.11	*	Yeast_YOR308C	Zebrafish_Q6DG11	*	Human_O43290	pfu_aug2.0_170.1_00367.t1		1	1	1	2	1	2	1	2	1	1	0	4	1	2	1	2	1	1	1	1	0	1	1	0	1	1
807	30	24		J9JLD9	Aplysia_XP_005103647.1	C3YVZ3	Biomphalaria_XP_013060744.1	H9IZF6	Brhy_TRINITY_DN14338_c0_g1_i1_m.13644	Capitella_R7TTG4	g1555.t1	Chlamy_A8IIE6	Crassostrea_XP_011449302.1	*	Q9W3G0	e1698c45.56,e1698c45.57	Habo_c10472_g1_i1_m.15602,Habo_c10472_g1_i2_m.15608:0.701,Habo_c10472_g1_i3_m.15614:0.701	Haliotis_HDSC05272CG00020	Lingula_A0A1S3HUH2	Lottia_XP_009062753.1	Q8BXQ2	Octopus_XP_014778301.1	p812_cov68.21	*	Yeast_YHR188C	Zebrafish_E9QH65	Chiken_A0A1L1RRX2,Chiken_F1P2G6:0.545,Chiken_A0A1L1RU92:0.08	Human_Q969N2	pfu_aug2.0_26.1_20070.t1,pfu_aug2.0_6660.1_02862.t1		1	1	1	1	1	1	1	1	1	1	0	1	2	3	1	1	1	1	1	1	0	1	1	3	1	2
808	28	18		J9JUS4:0.424,J9KA29	Aplysia_XP_012935345.1	C4A0D9	Biomphalaria_XP_013080579.1,Biomphalaria_XP_013080580.1,Biomphalaria_XP_013080581.1:0.98	H9J750	*	Capitella_R7VLJ1	*	*	Crassostrea_XP_011434044.1:0.976,Crassostrea_XP_011434046.1:0.981,Crassostrea_XP_011434047.1:0.985,Crassostrea_XP_011434048.1	*	Q7K5N4	e17183c49.2,e17183c49.1	*	*	Lingula_A0A2R2MJT8	Lottia_XP_009054896.1	Q99PU7	Octopus_XP_014771315.1	p428_cov65.97	*	*	Zebrafish_A1L2G3:0.998,Zebrafish_F1QJ12	Chiken_A0A1D5P867,Chiken_F1NVF5:0.832,Chiken_Q5F3N6:0.994	Human_Q92560	pfu_aug2.0_381.1_04076.t1		2	1	1	3	1	0	1	0	0	4	0	1	2	0	0	1	1	1	1	1	0	0	2	3	1	1
809	226	26		C4WWX8,J9JSX0:0.325,J9K9W5:0.993,X1WJ34:0.243,X1WJP9,X1XCG5,X1X6R3,X1WV15,X1XM61:0.077	Aplysia_XP_005089280.1,Aplysia_XP_012942508.1,Aplysia_XP_005110140.1:0.166,Aplysia_XP_005110141.1:0.137,Aplysia_XP_005111932.1:0.217,Aplysia_XP_005111933.1:0.277,Aplysia_XP_005111934.1:0.277,Aplysia_XP_012934866.1,Aplysia_XP_012943737.1,Aplysia_XP_012944473.1:0.068	C3XPE1,C3YEZ1:0.783,C3ZGG3:0.571,C3ZVM5:0.55,C3ZVM6:0.581,C3ZAP0,C3YCE2:0.428,C3ZD81,C3Z4T8,C3ZTU2:0.884	Biomphalaria_XP_013068865.1,Biomphalaria_XP_013063709.1,Biomphalaria_XP_013087266.1,Biomphalaria_XP_013060791.1,Biomphalaria_XP_013074087.1,Biomphalaria_XP_013074088.1:0.79,Biomphalaria_XP_013074089.1:0.714,Biomphalaria_XP_013063889.1,Biomphalaria_XP_013078222.1:0.075,Biomphalaria_XP_013080068.1:0.189	H9IT90:0.383,H9JLF1,H9JN97:0.133,H9JN98:0.826,H9JN99:0.131,Q2F5U1:0.142,B9A9C6,B9A9C7:0.993,Q2F6C6:0.973,H9JUP9	Brhy_TRINITY_DN2698_c0_g1_i1_m.41722:0.39,Brhy_TRINITY_DN2698_c0_g2_i1_m.41725,Brhy_TRINITY_DN32352_c0_g1_i1_m.3757:0.514,Brhy_TRINITY_DN6489_c0_g2_i1_m.4744,Brhy_TRINITY_DN9218_c0_g1_i1_m.48998,Brhy_TRINITY_DN11106_c0_g2_i1_m.45471,Brhy_TRINITY_DN27104_c0_g1_i1_m.8326	Capitella_R7TE65,Capitella_R7TL69,Capitella_R7UB15,Capitella_R7UU93:0.222,Capitella_R7UWM0:0.064,Capitella_R7TAZ0,Capitella_R7UBZ6,Capitella_R7U0L0,Capitella_R7V307,Capitella_R7TJ68:0.088	g5547.t1:0.641,g7869.t1,g1622.t1:0.697,g1623.t1:0.605,g1625.t1:0.643,g1626.t1:0.461,g1627.t1:0.632,g1628.t1,g1629.t1:0.814,g1630.t1	Chlamy_A8HVW4,Chlamy_A8IKB4:0.137,Chlamy_A8J6T0:0.077,Chlamy_A8JHP2,Chlamy_A8J1R6	Crassostrea_XP_011414096.1,Crassostrea_XP_011438592.1,Crassostrea_XP_011438594.1:0.366,Crassostrea_XP_011448031.1:0.99,Crassostrea_XP_011455125.1,Crassostrea_XP_019926124.1:0.366,Crassostrea_XP_019927847.1,Crassostrea_XP_011439575.1,Crassostrea_XP_019920128.1,Crassostrea_XP_011443425.2	Cyanidio_tr_M1V3G4_M1V3G4_CYAM1,Cyanidio_tr_M1VAT2_M1VAT2_CYAM1,Cyanidio_tr_M1V534_M1V534_CYAM1	B7FNK6:0.426,Q7JUX5,Q8MRB5:0.417,Q8MYW6:0.417,Q8T490:0.461,Q9I7K3:0.359,Q9VCQ8:0.42,Q9VCQ9:0.498,Q9VCR0:0.422,Q9VCR2:0.95	e80254c9.1,e8627c39.3,e70c39.26,e1571c44.7,e6850c42.6,e782c45.10,e5081c40.13,e8846c42.1,e9524c38.8,e2549c40.9	Habo_c10141_g1_i1_m.13215,Habo_c10141_g1_i3_m.13218:0.915,Habo_c6657_g1_i1_m.3591:0.306,Habo_c6657_g1_i2_m.3600:0.306,Habo_c2014_g1_i1_m.980	Haliotis_HDSC00001CG00170,Haliotis_HDSC00001CG00180:0.204,Haliotis_HDSC06172CG00010,Haliotis_HDSC10700CG00010:0.766,Haliotis_HDSC02343CG00010,Haliotis_HDSC05025CG00030:0.089,Haliotis_HDSC02082CG00020,Haliotis_HDSC23952CG00010:0.091,Haliotis_HDSC01335CG00010:0.535,Haliotis_HDSC03992CG00020	Lingula_A0A1S3IZZ2,Lingula_A0A1S3KFF9:0.737,Lingula_A0A1S3KFY7,Lingula_A0A1S3ISK4,Lingula_A0A1S3ITD4:0.828,Lingula_A0A1S3KHM4:0.433,Lingula_A0A1S3K6Q4,Lingula_A0A1S3HVC7:0.486,Lingula_A0A1S3HWQ6:0.841,Lingula_A0A1S3HTZ4:0.807	Lottia_XP_009065681.1,Lottia_XP_009065682.1:0.104,Lottia_XP_009045553.1,Lottia_XP_009050751.1,Lottia_XP_009065191.1:0.06,Lottia_XP_009048289.1:0.218,Lottia_XP_009057374.1,Lottia_XP_009050130.1,Lottia_XP_009057980.1,Lottia_XP_009044723.1	Q99JW2,A3KG59,O08691:0.183,Q61176,A2AS89,Q8C165,P97353:0.65,O09160:0.466,Q9JL27,O09039	Octopus_XP_014783796.1:0.547,Octopus_XP_014783797.1:0.461,Octopus_XP_014783799.1,Octopus_XP_014783801.1:0.646,Octopus_XP_014783802.1:0.338,Octopus_XP_014783803.1:0.206,Octopus_XP_014782659.1,Octopus_XP_014771841.1,Octopus_XP_014767975.1,Octopus_XP_014770069.1	p4_cov69.30,p223_cov63.56:0.527,p223_cov63.58:0.315,p259_cov66.150,p7_cov70.23:0.249,p7_cov70.25,p2892_cov56.6,p947_cov59.27,p915_cov65.9,p2179_cov77.1	Synecho_sp_P73270_SPEB2_SYNY3,Synecho_sp_P54984_Y100_SYNY3,tr_P74654_P74654_SYNY3:0.3,Synecho_sp_P72703_SPEB1_SYNY3	Yeast_YPL111W,Yeast_YJL172W,Yeast_YOL153C:0.469	Zebrafish_A0A286Y8A3:0.05,Zebrafish_E7FFS4:0.809,Zebrafish_A0A0R4IW78,Zebrafish_E7EXK9:0.906,Zebrafish_F1QZ04:0.995,Zebrafish_Q6NYR6:0.989,Zebrafish_Q7ZVV2:0.984,Zebrafish_B2GT51,Zebrafish_F1QIR5:0.551,Zebrafish_Q08BB2	Chiken_A0A1D5NWK0:0.614,Chiken_A0A1D5PI26:0.935,Chiken_F1NFS1,Chiken_A0A1D5NUZ7:0.942,Chiken_A0A1D5PAU7,Chiken_F1N9I7,Chiken_Q5ZL18:0.995,Chiken_A0A1D5PB61,Chiken_Q90XD2:0.98,Chiken_A0A1D5NTP7	Human_Q03154,Human_Q9BSE5,Human_Q8IYS1,Human_P05089,Human_P78540:0.192,Human_Q9NRF2,Human_Q6GTS8,Human_Q10981,Human_P19526,Human_O14492:0.064	pfu_aug2.0_1840.1_01864.t1,pfu_aug2.0_601.1_04392.t1,pfu_aug2.0_715.1_17758.t1,pfu_aug2.0_134.1_13662.t1,pfu_aug2.0_2575.1_18864.t1,pfu_aug2.0_29.1_30029.t1,pfu_aug2.0_110.1_00255.t2,pfu_aug2.0_939.1_31289.t1:0.098,pfu_aug2.0_1738.1_28495.t1:0.096,pfu_aug2.0_5046.1_22638.t1		9	10	10	10	10	7	10	10	5	10	3	10	10	5	10	10	10	10	10	10	4	3	10	10	10	10
810	89	24		J9JQJ0,J9KAP9	Aplysia_XP_005098880.1,Aplysia_XP_012943498.1	C3YUG6,C3YUI0:0.989,C3Y588	Biomphalaria_XP_013066534.1,Biomphalaria_XP_013095600.1	H9J0H0,H9JDA4	Brhy_TRINITY_DN10237_c0_g2_i1_m.39488:0.48,Brhy_TRINITY_DN2081_c0_g1_i1_m.31025	Capitella_R7TPH8,Capitella_R7V6B3	g2822.t1:0.389,g4154.t1,g4171.t1:0.627,g4172.t1:0.745,g4174.t1:0.744,g4178.t1:0.669,g5696.t1:0.123,g5697.t1:0.112,g5722.t1:0.308,g7038.t1:0.273	Chlamy_A8IXF9:0.068,Chlamy_A8J4W4:0.18,Chlamy_A8J9Z7:0.315,Chlamy_A8JA01:0.059,Chlamy_A8JAU2:0.129,Chlamy_A8JI24,Chlamy_A8HTV6,Chlamy_A8HTV8:0.577,Chlamy_A8I6X4:0.162,Chlamy_A8ISU5:0.222	Crassostrea_XP_011420052.1,Crassostrea_XP_011426210.1	Cyanidio_tr_M1VBZ2_M1VBZ2_CYAM1,Cyanidio_tr_M1UR38_M1UR38_CYAM1	A0A0B4KGR5:0.443,Q6NN93:0.123,Q8T045,A0A0B4KHN6:0.132,Q8IHF1:0.09,Q9VCU4:0.09	e14542c25.1,e3860c44.10,e43593c30.1:0.295,e3860c44.8	Habo_c10740_g1_i1_m.18101:0.171,Habo_c10740_g1_i2_m.18114:0.171,Habo_c10740_g1_i4_m.18127:0.171,Habo_c10740_g1_i5_m.18140:0.171,Habo_c10888_g1_i1_m.19525:0.175,Habo_c10888_g1_i3_m.19539:0.175,Habo_c11481_g1_i3_m.26036:0.988,Habo_c11481_g1_i5_m.26043,Habo_c11481_g1_i7_m.26047:0.317,Habo_c11481_g1_i9_m.26052:0.988	Haliotis_HDSC01210CG00010,Haliotis_HDSC02990CG00010	Lingula_A0A1S3I2P3:0.909,Lingula_A0A1S3IIT2,Lingula_A0A1S3IKI2:0.853,Lingula_A0A1S3JHD9	Lottia_XP_009058264.1,Lottia_XP_009048989.1	Q9JHP7,Q8BYB9	Octopus_XP_014772691.1,Octopus_XP_014770860.1	p814_cov65.11,p258762_cov74.14,p258762_cov74.12	*	*	Zebrafish_F1Q7S4:0.993,Zebrafish_Q7ZVE6,Zebrafish_A5PLC1:0.098,Zebrafish_A0A0R4ILI6:0.726,Zebrafish_F1QA25:0.73,Zebrafish_Q32LR4,Zebrafish_R4GF10:0.058	Chiken_E1BSM9,Chiken_F1P0I2:0.229,Chiken_Q5F3Z2	Human_Q8NBL1,Human_Q6UW63,Human_Q7Z4H8:0.14	pfu_aug2.0_4036.1_22493.t1,pfu_aug2.0_1488.1_28318.t1		2	2	3	2	2	2	2	10	10	2	2	6	4	10	2	4	2	2	2	3	0	0	7	3	3	2
811	30	21		J9JUQ3	Aplysia_XP_005106698.1	C3YSP3	Biomphalaria_XP_013062922.1,Biomphalaria_XP_013062923.1,Biomphalaria_XP_013062924.1	H9JB87	*	Capitella_X1ZB37	*	*	Crassostrea_XP_011445537.1	Cyanidio_tr_M1V9B5_M1V9B5_CYAM1	A9YH80:0.995,A9YH82,Q9VYB2	e1641c43.34	*	Haliotis_HDSC77280CG00010	Lingula_A0A1S3JFH9,Lingula_A0A1S3JGA2:0.982	Lottia_XP_009061326.1	Q80U56	Octopus_XP_014782082.1	p92_cov69.30	*	Yeast_YLR114C	Zebrafish_A0A0R4IRC7,Zebrafish_A0A0R4IXZ1:0.264,Zebrafish_F1R8S1:0.306,Zebrafish_Q0P409:0.306	Chiken_A0A1D5P0R9	Human_Q8NBF6	pfu_aug2.0_1092.1_08163.t1,pfu_aug2.0_4473.1_12657.t1		1	1	1	3	1	0	1	0	0	1	1	3	1	0	1	2	1	1	1	1	0	1	4	1	1	2
812	29	25		J9K4D6,C4WSZ0:0.099	Aplysia_XP_005091269.1	C3ZBI1	Biomphalaria_XP_013074760.1	Q1HPL3	Brhy_TRINITY_DN9253_c0_g1_i1_m.49099	Capitella_R7TFP4	g5246.t1	Chlamy_A8J8V5	Crassostrea_XP_011433876.1	Cyanidio_tr_M1VCU9_M1VCU9_CYAM1	A0A0B4KFH4,A0A0B4KGE6:0.909,P26270:0.909	e6884c43.12	Habo_c11432_g1_i1_m.25416	Haliotis_HDSC02555CG00030	Lingula_A0A1S3I118	Lottia_XP_009058345.1	P26516	Octopus_XP_014776262.1	p1749_cov74.18	*	Yeast_YOR261C	Zebrafish_Q7ZYX7	Chiken_F1NR71,Chiken_Q5ZL99:0.998	Human_P51665	pfu_aug2.0_827.1_24446.t1		2	1	1	1	1	1	1	1	1	1	1	3	1	1	1	1	1	1	1	1	0	1	1	2	1	1
813	46	18		X1X492	Aplysia_XP_012942289.1	C3Y630	Biomphalaria_XP_013070639.1,Biomphalaria_XP_013070640.1:0.952	H9JPE3	*	Capitella_R7VBP8	*	*	Crassostrea_XP_011422579.1:0.996,Crassostrea_XP_011422580.1:0.947,Crassostrea_XP_011422582.1,Crassostrea_XP_011422583.1:0.952,Crassostrea_XP_011422584.1:0.946,Crassostrea_XP_011422585.1:0.946,Crassostrea_XP_011422586.1:0.652,Crassostrea_XP_011422587.1:0.653,Crassostrea_XP_019921354.1:0.978,Crassostrea_XP_019921355.1:0.946	*	A0A0B4LGG8,Q6NL96:0.989,Q8SXA0:0.144,Q9W1A0:0.992	e1552c39.26	*	*	Lingula_A0A1S3JNR6:0.912,Lingula_A0A1S3JNR9:0.901,Lingula_A0A1S3JNS5:0.844,Lingula_A0A1S3JNU1:0.914,Lingula_A0A1S3JNV0:0.866,Lingula_A0A1S3JPF6:0.918,Lingula_A0A1S3JPW4	Lottia_XP_009051656.1	Q3UN70:0.129,Q3UR85	Octopus_XP_014785552.1	p3148_cov65.23	*	*	Zebrafish_A8WG44:0.161,Zebrafish_E7EYK0,Zebrafish_X1WBC4:0.162,Zebrafish_A0A0G2L067	Chiken_A0A1D5P1A1,Chiken_A0A1D5PD07:0.99,Chiken_A0A1D5PTU0:0.716,Chiken_E1C867:0.173,Chiken_A0A1D5PEB5:0.083	Human_Q9Y2G1,Human_Q96LU7:0.127	pfu_aug2.0_759.1_31137.t1		1	1	1	2	1	0	1	0	0	10	0	4	1	0	0	7	1	2	1	1	0	0	4	5	2	1
814	37	21		J9JJ39	Aplysia_XP_005101979.1	*	Biomphalaria_XP_013075756.1:0.994,Biomphalaria_XP_013075757.1:0.994,Biomphalaria_XP_013075758.1:0.98,Biomphalaria_XP_013075760.1	H9J891	*	Capitella_R7T3W0	g4348.t1,g4981.t1:0.383	*	Crassostrea_XP_011419110.1,Crassostrea_XP_019920390.1:0.882,Crassostrea_XP_019920391.1:0.867	Cyanidio_tr_M1UTL7_M1UTL7_CYAM1	M9MRH8:0.994,M9PB92,M9PCL9:0.983,M9PFI0:0.987,Q8IPB9:0.976,Q9VKX1:0.982	e4247c41.13	Habo_c18264_g1_i1_m.55446	*	Lingula_A0A1S3J2C2,Lingula_A0A1S3J2T0:0.995	Lottia_XP_009053813.1	Q8BT14	Octopus_XP_014786576.1,Octopus_XP_014786578.1	p25469_cov76.17	*	Yeast_YER068W	Zebrafish_A0A286YAE5:0.547,Zebrafish_E7F2Q8:0.552,Zebrafish_Q1L8F5,Zebrafish_Q7SYD1:0.999	Chiken_Q5ZJC9	Human_O95628	pfu_aug2.0_2063.1_12006.t2		1	1	0	4	1	0	1	2	0	3	1	6	1	1	0	2	1	1	2	1	0	1	4	1	1	1
815	31	23		J9JKC3	Aplysia_XP_012943158.1	C3YRH7	Biomphalaria_XP_013094650.1	H9JDH8	Brhy_TRINITY_DN20360_c0_g1_i1_m.9432	Capitella_R7V7B0	*	*	Crassostrea_XP_011453637.1	Cyanidio_tr_M1V5D8_M1V5D8_CYAM1	C4IXX8,P82149:0.935,Q27333:0.989,Q29R26:0.864	e5090c39.2	Habo_c12016_g1_i1_m.35079,Habo_c12016_g1_i2_m.35097,Habo_c12016_g1_i3_m.35115	Haliotis_HDSC00650CG00020	Lingula_A0A1S3JPT8,Lingula_A0A1S3JQB2:0.692	Lottia_XP_009049876.1	Q8K2A8	Octopus_XP_014777460.1	p796_cov62.221	*	Yeast_YBL082C	Zebrafish_A0A0R4ITL9:0.905,Zebrafish_F1QAD8,Zebrafish_Q501Z4:0.979	Chiken_F1P0T5	Human_Q92685	pfu_aug2.0_9031.1_06374.t1		1	1	1	1	1	1	1	0	0	1	1	4	1	3	1	2	1	1	1	1	0	1	3	1	1	1
816	174	25		J9JJV6,J9JLE2,J9K6D9,J9K4H9,C4WT55,C4WTU6:0.167,J9JJN1:0.138	Aplysia_XP_005096635.1,Aplysia_XP_005091215.1,Aplysia_XP_005092470.1,Aplysia_XP_012934713.1:0.696,Aplysia_XP_005110095.1,Aplysia_XP_005110096.1:0.633,Aplysia_XP_005110097.1:0.633,Aplysia_XP_005110098.1:0.353,Aplysia_XP_005096117.1,Aplysia_XP_012936654.1	C3XYH9,C3XQ90,C3YBV9,C3YC96,C3ZF95,C3Z6J3	Biomphalaria_XP_013068086.1,Biomphalaria_XP_013068087.1:0.946,Biomphalaria_XP_013073271.1,Biomphalaria_XP_013073272.1:0.621,Biomphalaria_XP_013073274.1:0.621,Biomphalaria_XP_013078844.1,Biomphalaria_XP_013085317.1,Biomphalaria_XP_013082353.1,Biomphalaria_XP_013083566.1	H9JHQ9,H9JCS2,H9JCJ6,H9J983,H9JB04,H9JB05:0.076,H9JB03:0.067,H9JHR0:0.094	Brhy_TRINITY_DN14637_c0_g1_i1_m.31955,Brhy_TRINITY_DN9777_c0_g1_i1_m.40229,Brhy_TRINITY_DN32244_c0_g1_i1_m.47219	Capitella_R7TD04,Capitella_R7V276,Capitella_R7TXJ6,Capitella_R7U8G2,Capitella_R7TY10,Capitella_R7VFJ9:0.647,Capitella_R7TQN1	g7872.t1,g7872.t2:0.317,g5546.t1,g5977.t1:0.783,g6832.t1	Chlamy_A8ISP5,Chlamy_A8J1X0,Chlamy_A8J3F7,Chlamy_A8HXY9:0.089,Chlamy_A8JHJ5	Crassostrea_XP_011429052.1,Crassostrea_XP_011412833.1,Crassostrea_XP_011412834.1,Crassostrea_XP_011412835.1,Crassostrea_XP_011441047.1:0.305,Crassostrea_XP_011441048.1:0.305,Crassostrea_XP_011454174.1,Crassostrea_XP_011435266.1,Crassostrea_XP_011441687.1,Crassostrea_XP_011423169.1	Cyanidio_tr_M1UNU0_M1UNU0_CYAM1,Cyanidio_tr_M1VBS6_M1VBS6_CYAM1	A0AMJ5:0.18,A0AMJ6:0.185,A0AMJ8:0.194,A0AMK1:0.183,A0AMK2:0.194,A0AMK3:0.183,C0MI40:0.183,C0MI48:0.188,H1UUE4:0.185,Q8SXB4:0.185	e6975c35.6,e2307c44.39,e5681c43.5,e21882c49.2,e8654c43.1	Habo_c11205_g1_i1_m.22909,Habo_c11205_g1_i3_m.22928,Habo_c11205_g1_i5_m.22944,Habo_c3434_g1_i1_m.1712,Habo_c10984_g1_i1_m.20444	Haliotis_HDSC02241CG00020,Haliotis_HDSC02682CG00050	Lingula_A0A1S3JN59:0.29,Lingula_A0A1S3JNF6:0.312,Lingula_A0A1S3HDE7,Lingula_A0A1S3HTV6,Lingula_A0A1S3IJT6:0.406,Lingula_A0A1S3ITC3,Lingula_A0A1S3IXA4,Lingula_A0A1S3K2T3,Lingula_A0A1S3IZK3,Lingula_A0A1S3HYK6	Lottia_XP_009058027.1,Lottia_XP_009045268.1,Lottia_XP_009056571.1,Lottia_XP_009053608.1,Lottia_XP_009064572.1,Lottia_XP_009044161.1,Lottia_XP_009044162.1:0.262	Q9CR62,Q9QZD8,Q9CR58,Q9Z2B2:0.433,Q5SWT3,P56501:0.384,P70406,A2ADF7:0.108,P12242:0.212	Octopus_XP_014768530.1,Octopus_XP_014774016.1,Octopus_XP_014774017.1:0.738,Octopus_XP_014774018.1:0.636,Octopus_XP_014774019.1:0.377,Octopus_XP_014774020.1:0.377,Octopus_XP_014782325.1:0.85,Octopus_XP_014782326.1:0.872,Octopus_XP_014782327.1,Octopus_XP_014782328.1:0.319	p258745_cov64.15,p1511_cov63.72,p63_cov64.37,p462_cov63.24	*	Yeast_YKL120W,Yeast_YLR348C	Zebrafish_Q7ZVV6,Zebrafish_F1QDE0:0.577,Zebrafish_Q7ZWA7,Zebrafish_A0A0R4IFF6:0.341,Zebrafish_A8KC25:0.305,Zebrafish_Q6P0I3:0.321,Zebrafish_Q6TGS8,Zebrafish_Q7ZVP4:0.988,Zebrafish_Q9W720:0.305,Zebrafish_F1R319:0.991	Chiken_A0A1L1RK77:0.405,Chiken_Q5ZJX8:0.323,Chiken_A0A1D5NUX8,Chiken_Q8AYM4:0.997,Chiken_Q9DDT7,Chiken_A0A1D5PNK3,Chiken_A0A1D5NWQ1,Chiken_A0A1L1RKZ4:0.07,Chiken_A0A1L1RXW4:0.397,Chiken_A0A1L1RZR9:0.084	Human_O95258:0.455,Human_Q5SVS4,Human_Q3KQZ1,Human_O95847,Human_P25874:0.292,Human_P55851,Human_P55916:0.324,Human_Q02978,Human_Q9UBX3,Human_Q6PIV7:0.082	pfu_aug2.0_392.1_07445.t1,pfu_aug2.0_392.1_07447.t1:0.077,pfu_aug2.0_239.1_30490.t1,pfu_aug2.0_290.1_00558.t1,pfu_aug2.0_780.1_01131.t1,pfu_aug2.0_6322.1_09545.t1,pfu_aug2.0_5223.1_12761.t1,pfu_aug2.0_371.1_04069.t1		7	10	6	9	8	3	7	5	5	10	2	10	5	5	2	10	7	9	10	4	0	2	10	10	10	8
817	90	18		J9JQ57,J9KR89:0.296,J9LLN0:0.635,X1X457:0.434,J9JQ99	Aplysia_XP_012942925.1,Aplysia_XP_012945825.1	C3YKF2	Biomphalaria_XP_013094152.1,Biomphalaria_XP_013072643.1,Biomphalaria_XP_013072644.1,Biomphalaria_XP_013072645.1:0.953,Biomphalaria_XP_013072646.1:0.832	H9JL78,H9JHT7,H9JHT8	*	Capitella_R7V0Z9,Capitella_R7TG00,Capitella_R7TG74,Capitella_R7UF28:0.225	*	*	Crassostrea_XP_011435800.2,Crassostrea_XP_011435801.2:0.992,Crassostrea_XP_011435802.2:0.991,Crassostrea_XP_011435803.2:0.97,Crassostrea_XP_011435805.2:0.951,Crassostrea_XP_011435806.2:0.931,Crassostrea_XP_011435807.2:0.94,Crassostrea_XP_011435808.2:0.94,Crassostrea_XP_011435809.2:0.901,Crassostrea_XP_011435810.2:0.901	*	A0A0B4K6C7:0.488,A0A0B4K6Y7:0.418,A8JQV7:0.821,A8JQV8:0.49,B7Z0U1,G4LU41:0.49,Q8INQ0:0.896,Q94880:0.97,Q9VHK1:0.784,Q9VHK3:0.49	e2227c45.19,e287c36.2	*	*	Lingula_A0A1S3IP94,Lingula_A0A1S3J7A9:0.854,Lingula_A0A2R2MJU7:0.862,Lingula_A0A2R2MJV2:0.991,Lingula_A0A2R2MJV4:0.917,Lingula_A0A2R2MJV7:0.995,Lingula_A0A2R2MJX0:0.845,Lingula_A0A2R2MJX5:0.995,Lingula_A0A2R2MJX6:0.974,Lingula_A0A2R2MJX9	Lottia_XP_009059524.1,Lottia_XP_009044669.1	P39447,Q9Z0U1:0.054,E9Q9R9,Q9QXY1:0.119	Octopus_XP_014790071.1,Octopus_XP_014776830.1	p549_cov45.50,p284_cov66.10,p284_cov66.8	*	*	Zebrafish_B7ZC95:0.972,Zebrafish_E7EXQ0,Zebrafish_A0A0R4IHR7:0.805,Zebrafish_X1WHN9:0.883,Zebrafish_E7FE08:0.704,Zebrafish_A0A1D5NS76,Zebrafish_E9QET4:0.401,Zebrafish_A0A2L2BH75:0.4,Zebrafish_E7F2W2:0.399,Zebrafish_B0UXH8:0.099	Chiken_A0A1D5NZD7:0.917,Chiken_A0A1D5PAJ9,Chiken_A0A1D5PFJ5:0.818,Chiken_A0A1D5NWX9:0.931,Chiken_A0A1D5PF09:0.882,Chiken_A0A1D5PB11:0.885,Chiken_A0A1D5PXU0,Chiken_A0A1D5P943:0.066,Chiken_A0A1D5PA43:0.05,Chiken_F1NK34:0.099	Human_Q8TDM6,Human_Q07157,Human_Q9UDY2:0.105,Human_O95049:0.132	pfu_aug2.0_646.1_21018.t1,pfu_aug2.0_272.1_07274.t1,pfu_aug2.0_10157.1_26355.t1		5	2	1	5	3	0	4	0	0	10	0	10	2	0	0	10	2	4	2	3	0	0	10	10	4	3
818	33	23		J9K6Y3	Aplysia_XP_005112753.1,Aplysia_XP_005112754.1	C3YEU3	Biomphalaria_XP_013090068.1	H9JBN6	Brhy_TRINITY_DN15010_c0_g1_i1_m.27285	Capitella_R7THB3	g2959.t1	Chlamy_A8I5X1	Crassostrea_XP_011422954.2,Crassostrea_XP_011438272.1:0.512	Cyanidio_tr_M1VFA5_M1VFA5_CYAM1	Q24317	e8581c34.16	Habo_c10010_g1_i1_m.12640,Habo_c11557_g1_i9_m.27188	*	Lingula_A0A1S3HJ03	*	P20664	Octopus_XP_014768165.1	p518_cov64.14,p518_cov64.15	*	Yeast_YIR008C	Zebrafish_A8E5N9:0.997,Zebrafish_F1QKT6:0.992,Zebrafish_Q7ZUR8	Chiken_A0A1D5P0T5:0.967,Chiken_A0A1D5P6I0:0.813,Chiken_A0A1D5PGK7,Chiken_A0A1D5PT40:0.684,Chiken_A0A1L1RQZ9:0.812	Human_P49642	pfu_aug2.0_313.1_10595.t1		1	2	1	1	1	1	1	1	1	2	1	1	1	2	0	1	0	1	1	2	0	1	3	5	1	1
819	160	25		J9K3H1,J9JLX0,J9JNN5,C4WT47:0.156,J9K5A5,C4WXE9,C4WXX0,J9L739:0.056	Aplysia_XP_012941070.1:0.177,Aplysia_XP_012942174.1,Aplysia_XP_012944944.1,Aplysia_XP_012943133.1,Aplysia_XP_005105171.2,Aplysia_XP_005102446.1,Aplysia_XP_005102447.1,Aplysia_XP_005100112.1,Aplysia_XP_005100113.1	C3Y2X7,C3YQQ1,C3ZA19,C3YCR0,C3ZNC3	Biomphalaria_XP_013088386.1,Biomphalaria_XP_013088387.1:0.71,Biomphalaria_XP_013086304.1,Biomphalaria_XP_013090994.1,Biomphalaria_XP_013067963.1,Biomphalaria_XP_013067965.1:0.834,Biomphalaria_XP_013067966.1:0.827,Biomphalaria_XP_013067967.1:0.798,Biomphalaria_XP_013067968.1:0.798,Biomphalaria_XP_013090875.1	H9JEC9,H9JKB4,H9JUL9	Brhy_TRINITY_DN23968_c0_g1_i1_m.3901,Brhy_TRINITY_DN35616_c0_g1_i1_m.44779,Brhy_TRINITY_DN23790_c0_g1_i1_m.8110,Brhy_TRINITY_DN24411_c0_g1_i1_m.1370,Brhy_TRINITY_DN14423_c0_g1_i1_m.3141,Brhy_TRINITY_DN35643_c0_g1_i1_m.44726,Brhy_TRINITY_DN6798_c1_g1_i1_m.1252	Capitella_R7U0L1,Capitella_R7VA43:0.223,Capitella_R7TVN9,Capitella_N1PB78,Capitella_R7UU59	g7881.t1,g1859.t2,g946.t1:0.814,g8612.t1,g1153.t1	Chlamy_A8HPW6,Chlamy_A8JI10,Chlamy_A8J192	Crassostrea_XP_011419024.2,Crassostrea_XP_019920376.1,Crassostrea_XP_011432778.1,Crassostrea_XP_011456707.1,Crassostrea_XP_011415791.1,Crassostrea_XP_011415793.1:0.897,Crassostrea_XP_011415794.1:0.91,Crassostrea_XP_011415795.1:0.91,Crassostrea_XP_011415796.1:0.91,Crassostrea_XP_011437364.2:0.99	Cyanidio_tr_M1UTN5_M1UTN5_CYAM1	E1JJ73,O97067,C4XVJ5,Q8MR01:0.167,Q9VAP3,M9PHD2,Q9VZE7:0.992,U3PXB1:0.992,Q9VG06:0.112	e2655c40.2,e2762c41.10,e591c37.13,e9980c42.7,e937c46.23,e11103c39.8,e11103c39.9:0.195,e15108c42.2	Habo_c9206_g1_i1_m.8850,Habo_c5558_g1_i2_m.2369,Habo_c9117_g1_i2_m.8414,Habo_c17125_g1_i1_m.54972	Haliotis_HDSC00379CG00120,Haliotis_HDSC00875CG00040,Haliotis_HDSC02906CG00040,Haliotis_HDSC03671CG00010	Lingula_A0A1S3IIK7,Lingula_A0A1S3IJI3:0.968,Lingula_A0A1S3IMQ2,Lingula_A0A1S3KBV2:0.976,Lingula_A0A1S3HHM5,Lingula_A0A1S3I2H0,Lingula_A0A1S3I2H6:0.919,Lingula_A0A1S3I2J6:0.867,Lingula_A0A1S3I3Q7:0.964,Lingula_A0A1S3I3R2:0.806	Lottia_XP_009044965.1,Lottia_XP_009056507.1:0.278,Lottia_XP_009056508.1:0.259,Lottia_XP_009047952.1,Lottia_XP_009051760.1,Lottia_XP_009046858.1	Q5RJI2:0.309,Q8BY89:0.127,Q91VA1,Q6X893,Q921V7:0.223,Q8R2Y8	Octopus_XP_014770495.1:0.299,Octopus_XP_014770496.1:0.296,Octopus_XP_014770497.1:0.296,Octopus_XP_014770498.1:0.296,Octopus_XP_014770499.1:0.294,Octopus_XP_014781842.1,Octopus_XP_014774760.1,Octopus_XP_014770502.1,Octopus_XP_014770500.1:0.911,Octopus_XP_014770501.1:0.861	p199_cov64.14,p221_cov62.144,p238_cov64.19,p288_cov60.29,p359_cov67.88:0.08,p510_cov68.26,p880_cov67.11	*	Yeast_YBL057C,Yeast_YOR161C	Zebrafish_A0A0R4IFI5:0.253,Zebrafish_A0A286Y805:0.301,Zebrafish_B0S5A7:0.263,Zebrafish_F1R8Y2:0.263,Zebrafish_G1K2Q4:0.299,Zebrafish_B8A445,Zebrafish_F1Q9M4,Zebrafish_F1Q6B2,Zebrafish_Q504C6:0.971,Zebrafish_A0A0G2KE70:0.101	Chiken_A0A1D5P952:0.916,Chiken_E1BWG8,Chiken_F1NU04,Chiken_E1BWS4,Chiken_A0A1D5P9V4:0.099,Chiken_F1NQQ2:0.145	Human_Q53GD3,Human_Q8IWA5:0.156,Human_Q8NCS7:0.108,Human_Q8N4M1:0.072,Human_Q8WWI5,Human_Q9Y3E5	pfu_aug2.0_279.1_30560.t1,pfu_aug2.0_1942.1_08665.t1,pfu_aug2.0_3382.1_09123.t1,pfu_aug2.0_279.1_30558.t1,pfu_aug2.0_90.1_00207.t2,pfu_aug2.0_301.1_03961.t1:0.084		8	9	5	10	3	7	5	5	3	10	1	9	8	4	4	10	6	6	10	7	0	2	10	6	6	6
820	51	23		J9JRM4	Aplysia_NP_001191418.1	C3Z2C5,Q8WS58:0.966,Q8WS59:0.955	Biomphalaria_XP_013065480.1,Biomphalaria_XP_013065481.1,Biomphalaria_XP_013065482.1:0.993	H9J5W9,I6SI17:0.943,I6TQW0:0.984	Brhy_TRINITY_DN10577_c0_g1_i1_m.43401	Capitella_R7UY18:0.973,Capitella_R7UZI1	g6117.t1	Chlamy_A8IAG6	Crassostrea_XP_011441079.1	*	B7Z090,M9PFS2:0.98,M9PG70:0.967,O02194:0.967	e3499c41.13	Habo_c6305_g1_i1_m.3099,Habo_c6305_g1_i1_m.3100:0.122,Habo_c6305_g1_i2_m.3101:0.364	Haliotis_HDSC03509CG00010	Lingula_A0A1S3JUL8,Lingula_A0A1S3JUS0:0.991	Lottia_XP_009047025.1	P49769,Q61144:0.165	Octopus_XP_014785180.1,Octopus_XP_014785181.1:0.965,Octopus_XP_014785182.1:0.922,Octopus_XP_014785183.1:0.845	p258742_cov70.32	*	*	Zebrafish_F1Q8Y6,Zebrafish_F8W381:0.984,Zebrafish_Q9W6T7:0.991,Zebrafish_Q6P0Y0:0.185,Zebrafish_Q90ZE4:0.19	Chiken_Q4JIM4,Chiken_A0A1D5NYD7:0.08,Chiken_A0A1D5PZQ7:0.06,Chiken_F1NGP7:0.177,Chiken_Q5QHS2:0.161,Chiken_Q90X07:0.096	Human_P49768,Human_P49810:0.173	pfu_aug2.0_1634.1_15159.t1,pfu_aug2.0_1777.1_25141.t1		1	1	3	3	3	1	2	1	1	1	0	4	1	3	1	2	1	2	4	1	0	0	5	6	2	2
821	128	25		J9JXT6,C4WY49:0.125,J9K264,C4WVK7:0.996,J9K150,C4WVJ4:0.163,J9JM99	Aplysia_XP_005091396.1,Aplysia_XP_005099064.2,Aplysia_XP_005094894.1,Aplysia_XP_005112750.1	C3Y241,C3YEH1	Biomphalaria_XP_013080374.1,Biomphalaria_XP_013090991.1,Biomphalaria_XP_013063368.1,Biomphalaria_XP_013061999.1	H9J8V5	Brhy_TRINITY_DN35249_c0_g1_i1_m.5817,Brhy_TRINITY_DN11740_c0_g2_i1_m.52936,Brhy_TRINITY_DN12455_c0_g2_i1_m.11394:0.051,Brhy_TRINITY_DN14035_c0_g1_i1_m.10105:0.057,Brhy_TRINITY_DN15518_c0_g1_i1_m.11955:0.07,Brhy_TRINITY_DN23976_c0_g1_i1_m.4093:0.052,Brhy_TRINITY_DN24619_c0_g1_i1_m.27824:0.062,Brhy_TRINITY_DN28724_c0_g1_i1_m.8241:0.083,Brhy_TRINITY_DN6732_c0_g2_i1_m.1172:0.069,Brhy_TRINITY_DN8425_c0_g1_i1_m.48179:0.076	Capitella_R7U4A0,Capitella_R7UDV3,Capitella_R7TXC3	g3379.t1,g6731.t1,g8853.t1,g7487.t1,g1101.t1,g3265.t1:0.304,g7510.t1:0.355,g7511.t1:0.326,g7512.t1:0.221,g7513.t1	Chlamy_A8ISG1,Chlamy_A8HMF3,Chlamy_A8IXZ5,Chlamy_Q8LJS6:0.55,Chlamy_A8JAJ2:0.463,Chlamy_Q8L435:0.465,Chlamy_Q8RUT8,Chlamy_Q93WP2:0.465	Crassostrea_XP_011454094.1,Crassostrea_XP_019929617.1,Crassostrea_XP_011425581.1	Cyanidio_tr_M1VC19_M1VC19_CYAM1,Cyanidio_tr_M1UXX7_M1UXX7_CYAM1	Q7KLW5,Q7KN94:0.899,Q9VPD5,Q8SXK0,Q9V3F3	e4522c43.5,e2498c36.4,e708c40.83,e2214c36.1	Habo_c11101_g1_i2_m.21803,Habo_c11101_g1_i1_m.21799,Habo_c11839_g1_i2_m.31623,Habo_c11839_g1_i3_m.31638,Habo_c11938_g1_i1_m.33449:0.07,Habo_c11938_g1_i2_m.33452:0.101,Habo_c11938_g1_i3_m.33455:0.101,Habo_c9995_g1_i1_m.12585,Habo_c10415_g1_i1_m.15187,Habo_c11986_g2_i1_m.34452	Haliotis_HDSC01502CG00090,Haliotis_HDSC02338CG00030,Haliotis_HDSC04669CG00010	Lingula_A0A1S3IHU0,Lingula_A0A1S3HAG3,Lingula_A0A2R2MNQ0:0.298,Lingula_A0A1S3HT84	Lottia_XP_009045195.1,Lottia_XP_009053692.1,Lottia_XP_009055500.1	Q99LC5,Q8R3J4,Q8BVN4,Q8BKY8,B9EJ57:0.113,Q8CHZ9:0.115	Octopus_XP_014784370.1,Octopus_XP_014780748.1,Octopus_XP_014781849.1,Octopus_XP_014779002.1,Octopus_XP_014779003.1,Octopus_XP_014767676.1	p124_cov71.157,p4224_cov62.29,p457_cov71.128,p855_cov67.22	*	Yeast_YPR004C,Yeast_YBR054W:0.194,Yeast_YCR021C,Yeast_YDR033W:0.191	Zebrafish_Q7ZUS9,Zebrafish_A4QP27:0.987,Zebrafish_F1QQB3,Zebrafish_Q1LWC7:0.995,Zebrafish_Q1L8H2:0.974,Zebrafish_Q6DHJ7,Zebrafish_A0A0G2KUN8:0.223,Zebrafish_X1WDB2,Zebrafish_E7FGP4	Chiken_A0A1D5PC99,Chiken_A0A1L1RWU0:0.844,Chiken_A0A1L1S0A0:0.977,Chiken_F1N9U8:0.846,Chiken_Q5ZIX2:0.834,Chiken_F1NYE8,Chiken_A0A1D5NXP0:0.781,Chiken_A0A1D5PLI3,Chiken_Q5ZJC8:0.987	Human_P13804,Human_Q96E29,Human_Q7Z6M4,Human_Q49AM1:0.142,Human_Q99551	pfu_aug2.0_111.1_03631.t1,pfu_aug2.0_1704.1_15208.t1		7	4	2	4	1	10	3	10	8	3	2	5	4	10	3	4	3	6	6	4	0	4	9	9	5	2
822	111	23		J9K6A3,J9K645	Aplysia_XP_005089468.1:0.991,Aplysia_XP_005089469.1,Aplysia_XP_005089470.1:0.966,Aplysia_XP_012936261.1:0.989,Aplysia_XP_012936262.1:0.963,Aplysia_XP_012936263.1,Aplysia_XP_012936265.1:0.944,Aplysia_XP_012936489.1,Aplysia_XP_012943752.1	C3Z7E0,C3YSL5,C3YUE5	Biomphalaria_XP_013088247.1,Biomphalaria_XP_013065536.1,Biomphalaria_XP_013061293.1,Biomphalaria_XP_013060908.1,Biomphalaria_XP_013063246.1,Biomphalaria_XP_013063247.1:0.191,Biomphalaria_XP_013082222.1,Biomphalaria_XP_013064058.1,Biomphalaria_XP_013064059.1	H9IUG0,H9JBL1,H9JRB8	Brhy_TRINITY_DN14836_c0_g1_i1_m.36753	Capitella_R7UEI9,Capitella_R7TMT3,Capitella_R7TFG3,Capitella_R7V0C2	g2773.t1	*	Crassostrea_XP_019927122.1,Crassostrea_XP_019927123.1:0.963,Crassostrea_XP_019922166.1,Crassostrea_XP_019922167.1:0.974,Crassostrea_XP_011440335.1,Crassostrea_XP_011440336.1:0.963,Crassostrea_XP_011416085.1	*	Q8T4E8,Q9W3N0:0.998	e7708c40.14,e1535c39.16,e3538c44.23,e1574c42.11,e1574c42.9	Habo_c11992_g1_i1_m.34548,Habo_c11992_g1_i2_m.34565	Haliotis_HDSC00846CG00090,Haliotis_HDSC00476CG00060	Lingula_A0A1S3H593,Lingula_A0A2R2MU21,Lingula_A0A2R2MTU3,Lingula_A0A1S3HBE9:0.995,Lingula_A0A1S3HE54,Lingula_A0A1S3IVD1,Lingula_A0A2R2MQB6,Lingula_A0A1S3ITW8	Lottia_XP_009065350.1,Lottia_XP_009055525.1,Lottia_XP_009049671.1,Lottia_XP_009055732.1,Lottia_XP_009049673.1,Lottia_XP_009067098.1	Q8BHY8,Q3ZT31,Q6PHS6,Q6P4T1	Octopus_XP_014774153.1,Octopus_XP_014786435.1,Octopus_XP_014770028.1,Octopus_XP_014784879.1,Octopus_XP_014786608.1,Octopus_XP_014786609.1,Octopus_XP_014786610.1,Octopus_XP_014786611.1,Octopus_XP_014786612.1:0.832	p11_cov67.142,p987_cov70.83,p36_cov66.146,p880_cov67.49	*	Yeast_YML104C	Zebrafish_F1QM62,Zebrafish_E9QIC3:0.997,Zebrafish_Q5PNP1,Zebrafish_A0A0R4IX26,Zebrafish_C6K2H9:0.998,Zebrafish_A0A286YB37:0.362,Zebrafish_B3DJX2:0.36,Zebrafish_E7F2X4,Zebrafish_A2BFT9:0.342	Chiken_E1BZM0,Chiken_E1C7R8:0.999,Chiken_A0A1D5PZ37:0.887,Chiken_F1NZU0,Chiken_F1NZU1:0.993,Chiken_Q5ZIZ8:0.998,Chiken_F1NUX8,Chiken_A0A1D5NTL7,Chiken_A0A1D5PKF2:0.95,Chiken_F1NIX6:0.911	Human_Q9Y5W8,Human_Q9Y5W7,Human_Q9H3E2,Human_Q92543	pfu_aug2.0_966.1_21301.t1,pfu_aug2.0_1783.1_11857.t1,pfu_aug2.0_146.1_20315.t1,pfu_aug2.0_209.1_30425.t1,pfu_aug2.0_266.1_20529.t1,pfu_aug2.0_2963.1_12334.t1		2	9	3	9	3	1	4	1	0	7	0	2	5	2	2	8	6	4	9	4	0	1	9	10	4	6
823	44	23		J9K946	Aplysia_XP_005098120.1	C3Y459	Biomphalaria_XP_013062315.1,Biomphalaria_XP_013062316.1:0.805	H9JRN3	Brhy_TRINITY_DN35595_c0_g1_i1_m.10630	Capitella_X1ZCN0	g6764.t1	Chlamy_A8HVM5,Chlamy_H9CTH0:0.881	Crassostrea_XP_011422898.1	Cyanidio_tr_M1V5F4_M1V5F4_CYAM1,Cyanidio_tr_M1V693_M1V693_CYAM1:0.073	A0A0B4LGJ9:0.841,A0A0B4LHH1:0.545,C1C3C6:0.062,Q6NNW9:0.141,Q960R0,Q9VRC1:0.116,Q9W1B5:0.796	e5508c45.26	Habo_c11268_g1_i1_m.23608,Habo_c11268_g1_i2_m.23617	*	Lingula_A0A1S3HA99,Lingula_A0A1S3KA77:0.121	Lottia_XP_009048923.1	Q8C0N2:0.583,Q8K2C8	Octopus_XP_014780392.1	p639_cov70.45	*	*	Zebrafish_A3KGT9:0.724,Zebrafish_B2GTF5,Zebrafish_Q6DG38,Zebrafish_Z4YI28,Zebrafish_A0A0M3HEP0:0.552,Zebrafish_Q08CV3:0.573,Zebrafish_Q1RLS7:0.567	Chiken_Q5ZLL8,Chiken_E1BZP8:0.344,Chiken_A0A1D5P2I2:0.243	Human_Q53EU6:0.587,Human_Q86UL3	pfu_aug2.0_188.1_27001.t1		1	1	1	2	1	1	1	1	2	1	2	7	1	2	0	2	1	2	1	1	0	0	7	3	2	1
824	168	25		J9JJE0,J9K7W1,J9K137	Aplysia_XP_005099271.1,Aplysia_XP_005092130.1,Aplysia_XP_012941009.1,Aplysia_XP_012943187.1:0.094,Aplysia_XP_012943188.1:0.286,Aplysia_XP_005093955.1,Aplysia_XP_005101536.1,Aplysia_XP_005103733.1:0.156,Aplysia_XP_012946427.1	C3YLW6,C3XPL9,C3XU99,C3XV75	Biomphalaria_XP_013067245.1,Biomphalaria_XP_013067246.1:0.92,Biomphalaria_XP_013067247.1:0.92,Biomphalaria_XP_013070077.1,Biomphalaria_XP_013078932.1,Biomphalaria_XP_013078933.1:0.985,Biomphalaria_XP_013078934.1:0.985,Biomphalaria_XP_013078935.1:0.985,Biomphalaria_XP_013078936.1:0.985,Biomphalaria_XP_013078937.1:0.985	D7R261,H9IXW0,H9IXV9	Brhy_TRINITY_DN11371_c0_g1_i1_m.53182:0.111,Brhy_TRINITY_DN8733_c0_g1_i1_m.641,Brhy_TRINITY_DN8733_c0_g1_i2_m.652,Brhy_TRINITY_DN35683_c0_g1_i1_m.44781,Brhy_TRINITY_DN28038_c0_g1_i1_m.17755:0.32,Brhy_TRINITY_DN28709_c0_g1_i1_m.8226,Brhy_TRINITY_DN32026_c0_g1_i1_m.57626:0.081,Brhy_TRINITY_DN32137_c0_g1_i1_m.57844,Brhy_TRINITY_DN32331_c0_g1_i1_m.3708:0.114,Brhy_TRINITY_DN27772_c0_g1_i1_m.16399:0.05	Capitella_R7T4H5,Capitella_R7TBD8:0.081,Capitella_R7UU35,Capitella_R7VLM7,Capitella_R7VKW6:0.518,Capitella_R7TBM4:0.068,Capitella_R7UVY8,Capitella_R7U7P0	g8074.t1,g8074.t2:0.982,g8074.t3:0.71,g1879.t1,g3611.t1:0.109,g5593.t1:0.055,g87.t1:0.11,g944.t1:0.508,g1927.t1,g2067.t1:0.167	Chlamy_A8HN02,Chlamy_A8JFB4:0.091,Chlamy_Q7XJ66,Chlamy_Q84XW3:0.346,Chlamy_A2PZC5,Chlamy_A8I424:0.234,Chlamy_A8IFX8:0.242,Chlamy_A8IZ39:0.839,Chlamy_A8J502:0.202,Chlamy_A8IH39	Crassostrea_XP_011418260.1,Crassostrea_XP_011418261.1:0.731,Crassostrea_XP_011420006.1,Crassostrea_XP_011420007.1,Crassostrea_XP_011436219.1	Cyanidio_tr_M1UU87_M1UU87_CYAM1,Cyanidio_tr_M1VD27_M1VD27_CYAM1,Cyanidio_tr_M1US62_M1US62_CYAM1:0.145,Cyanidio_tr_M1VAY9_M1VAY9_CYAM1,Cyanidio_tr_M1V611_M1V611_CYAM1:0.051	Q9VR50,X2JGD7:0.309,X2JLL7,Q960F0,Q9VZP2:0.997	e4632c47.7,e1605c40.1,e2787c37.7:0.213,e3642c45.13,e5494c42.3,e1258c36.28	Habo_c8230_g1_i1_m.5976,Habo_c10924_g1_i1_m.19858:0.129,Habo_c10924_g1_i2_m.19871:0.129,Habo_c12561_g2_i1_m.49810,Habo_c6297_g1_i1_m.3060:0.095,Habo_c11049_g1_i3_m.21158:0.231,Habo_c9780_g1_i1_m.11423,Habo_c9780_g1_i2_m.11430,Habo_c11049_g1_i4_m.21163:0.216,Habo_c12156_g1_i1_m.38242:0.09	Haliotis_HDSC00985CG00030:0.204,Haliotis_HDSC01442CG00070,Haliotis_HDSC02322CG00030,Haliotis_HDSC04052CG00030:0.094,Haliotis_HDSC02322CG00010:0.102,Haliotis_HDSC02360CG00050,Haliotis_HDSC01442CG00010,Haliotis_HDSC04597CG00030	Lingula_A0A1S3HRT2,Lingula_A0A1S3HFF6,Lingula_A0A1S3HNJ2:0.746,Lingula_A0A1S3HPZ8:0.95,Lingula_A0A1S3HRD8,Lingula_A0A1S3J8I0,Lingula_A0A1S3JF23:0.989,Lingula_A0A1S3I8P4	Lottia_XP_009062755.1,Lottia_XP_009050775.1,Lottia_XP_009043717.1,Lottia_XP_009049624.1:0.782,Lottia_XP_009049627.1:0.87,Lottia_XP_009063945.1:0.721,Lottia_XP_009063953.1,Lottia_XP_009067244.1	Q8VCX2,Q8C811,Q8CD26,Q8K3D6	Octopus_XP_014786702.1,Octopus_XP_014786703.1,Octopus_XP_014786704.1,Octopus_XP_014786705.1:0.873,Octopus_XP_014786706.1:0.873,Octopus_XP_014786707.1:0.873,Octopus_XP_014781984.1,Octopus_XP_014774927.1	p462_cov63.49,p455_cov66.71,p2196_cov74.20,p1820_cov60.4:0.834,p2010_cov66.103,p2010_cov66.114:0.325,p318_cov69.13:0.744,p400_cov61.4:0.309,p7613_cov68.2:0.273,p8755_cov64.6:0.219	*	Yeast_YML038C,Yeast_YJL193W:0.094,Yeast_YOR307C	Zebrafish_Q802Y0,Zebrafish_F1R7R7,Zebrafish_Q7ZW48:0.996,Zebrafish_A0A0R4IXT7,Zebrafish_B0JZI2:0.136,Zebrafish_F1R2Y7,Zebrafish_Q568R5:0.716,Zebrafish_E9QI71:0.111	Chiken_A0A1D5P222,Chiken_F1NE93:0.96,Chiken_Q5ZJ63,Chiken_E1BZ15,Chiken_R4GIC1	Human_P0CK96,Human_P0CK97:0.064,Human_Q9NQQ7,Human_Q96K37,Human_Q6ICL7	pfu_aug2.0_449.1_30775.t1,pfu_aug2.0_1149.1_31472.t1,pfu_aug2.0_947.1_24552.t1		3	9	4	10	3	10	8	10	10	5	5	5	6	10	8	8	8	4	8	10	0	3	8	5	5	3
825	56	23		J9JQ63,J9JXB3	Aplysia_XP_005100539.1,Aplysia_XP_005093530.1	C3Y265,C3ZXZ1	Biomphalaria_XP_013087209.1,Biomphalaria_XP_013086629.1	H9IXB4	Brhy_TRINITY_DN4458_c0_g1_i1_m.53882:0.653,Brhy_TRINITY_DN4458_c0_g2_i1_m.53886,Brhy_TRINITY_DN14120_c1_g2_i1_m.1803	Capitella_R7URU3,Capitella_R7U5R1	g1409.t1,g8294.t1	Chlamy_A8JE94,Chlamy_A8JCD7	Crassostrea_XP_011429972.2,Crassostrea_XP_011448279.1	*	Q9VXT5,X2JKF2,A0A0B4K6X7,A1Z8J0,E8NH71:0.355	e1156c38.17,e29702c45.1,e29701c42.1	Habo_c10618_g2_i1_m.16807,Habo_c7121_g1_i1_m.4227,Habo_c7121_g1_i2_m.4239	*	Lingula_A0A1S3IEX5,Lingula_A0A1S3IGU2:0.899,Lingula_A0A1S3HJP3:0.69,Lingula_A0A1S3I2S6	Lottia_XP_009058637.1,Lottia_XP_009043674.1	Q8BG79,Q8CI33	Octopus_XP_014789355.1,Octopus_XP_014784905.1	p258747_cov66.27,p1595_cov62.23	*	Yeast_YGR093W	Zebrafish_A0A0R4I9L2:0.93,Zebrafish_B3DJF5:0.953,Zebrafish_F1Q987:0.689,Zebrafish_F1QXI4:0.878,Zebrafish_Q3LSS0,Zebrafish_B3DJ28,Zebrafish_Q5RGJ5	Chiken_F1P0F0,Chiken_E1C959	Human_Q69YN2,Human_Q2TBE0	pfu_aug2.0_891.1_04665.t1		2	2	2	2	1	3	2	2	2	2	0	5	3	3	0	4	2	2	2	2	0	1	7	2	2	1
826	54	24		J9K118	Aplysia_XP_005112900.2,Aplysia_XP_005105594.1,Aplysia_XP_005105595.1:0.942,Aplysia_XP_005105596.1:0.942	C3ZLT4,C3ZSQ6,C3YX36	Biomphalaria_XP_013072829.1,Biomphalaria_XP_013072854.1,Biomphalaria_XP_013075936.1	H9JRA9,H9JD16	Brhy_TRINITY_DN12226_c0_g1_i1_m.17535	Capitella_R7UJR3,Capitella_R7UI82	g3480.t1	*	Crassostrea_XP_011442348.1,Crassostrea_XP_011428261.1,Crassostrea_XP_019923045.1	Cyanidio_tr_M1VG97_M1VG97_CYAM1	Q9VTL5,Q9VR42	e1658c39.7,e3740c37.3,e3740c37.4	Habo_c11705_g1_i1_m.29278	Haliotis_HDSC25000CG00010	Lingula_A0A1S3HP94,Lingula_A0A1S3IQ33:0.101,Lingula_A0A1S3IY87	Lottia_XP_009063302.1,Lottia_XP_009061149.1	Q9DBU3,Q922Q2	Octopus_XP_014778058.1,Octopus_XP_014780870.1,Octopus_XP_014780872.1	p221_cov62.32,p3752_cov58.9,p3752_cov58.8	*	Yeast_YOR119C	Zebrafish_F1QCP9,Zebrafish_Q6DEK0:0.996,Zebrafish_A0A0R4IKY5:0.972,Zebrafish_B0UXW2:0.984,Zebrafish_Q7ZV65	Chiken_F1NSY0,Chiken_E1BWH5	Human_O14730,Human_Q9BRS2	pfu_aug2.0_447.1_24039.t1,pfu_aug2.0_289.1_30563.t1,pfu_aug2.0_9337.1_26320.t1		1	4	3	3	2	1	2	1	0	3	1	2	3	1	1	3	2	2	3	3	0	1	5	2	2	3
827	38	18		J9JZX0:0.798,J9K5V4:0.797,J9K7L3	Aplysia_XP_005099761.2	C3YV85	Biomphalaria_XP_013063519.1,Biomphalaria_XP_013063425.1	*	*	Capitella_R7U2V4	*	*	Crassostrea_XP_011412748.1,Crassostrea_XP_011412749.1:0.99,Crassostrea_XP_011440508.1,Crassostrea_XP_011440510.1,Crassostrea_XP_019926671.1	*	Q9VEX5	e297c40.4,e297c40.11,e297c40.12	*	Haliotis_HDSC00891CG00060	Lingula_A0A1S3KG94,Lingula_A0A1S3HQZ0:0.995,Lingula_A0A1S3HSD4	Lottia_XP_009053563.1,Lottia_XP_009053561.1	Q8QZV7	Octopus_XP_014783659.1,Octopus_XP_014775660.1	p1425_cov64.47,p1425_cov64.67,p1425_cov64.45	*	*	Zebrafish_A0A0R4II49:0.994,Zebrafish_A0A0R4IKN4:0.99,Zebrafish_Q5TZE9,Zebrafish_Q6NYM7:0.994,Zebrafish_Q7ZVZ8:0.992	Chiken_A0A1D5NXW9:0.926,Chiken_F1P1V8	Human_Q9NVM9	pfu_aug2.0_4654.1_16006.t1		3	1	1	2	0	0	1	0	0	5	0	1	3	0	1	3	2	1	2	3	0	0	5	2	1	1
828	30	23		J9K7R4	Aplysia_XP_012943052.1	C3YPL6	Biomphalaria_XP_013075434.1:0.994,Biomphalaria_XP_013075435.1:0.994,Biomphalaria_XP_013075436.1:0.996,Biomphalaria_XP_013075437.1	H9J2N9	Brhy_TRINITY_DN14909_c0_g1_i1_m.56292	Capitella_R7VFQ0	g5798.t1	*	Crassostrea_XP_011433976.1	Cyanidio_tr_M1VBY4_M1VBY4_CYAM1	Q9VUC7,Q9Y090:0.999	e29635c42.1	Habo_c11198_g1_i1_m.22880	*	Lingula_A0A1S3HS83:0.153,Lingula_A0A1S3IU59	Lottia_XP_009044407.1	Q5BL07	Octopus_XP_014779545.1	p788_cov60.23	*	Yeast_YKL197C	Zebrafish_A0A0R4IPF0:0.996,Zebrafish_A0A0R4IYL1,Zebrafish_D2CK11:0.983	Chiken_E1BY08	Human_O43933	pfu_aug2.0_1217.1_24784.t1		1	1	1	4	1	1	1	1	0	1	1	2	1	1	0	2	1	1	1	1	0	1	3	1	1	1
829	66	26		Q201X2:0.664,C4WSH4,C4WSH5:0.962,C4WRU7	Aplysia_XP_005096482.1,Aplysia_XP_005107884.1	C3Z629	Biomphalaria_XP_013088221.1,Biomphalaria_XP_013088623.1	Q2F5N1,Q2F5J2	Brhy_TRINITY_DN4483_c0_g1_i1_m.53827,Brhy_TRINITY_DN32149_c0_g1_i1_m.57872,Brhy_TRINITY_DN4087_c0_g1_i1_m.31077:0.147,Brhy_TRINITY_DN6555_c1_g1_i1_m.57074:0.157	Capitella_R7VAM2,Capitella_R7UIK8:0.114,Capitella_R7V7L6	g5856.t1:0.242,g6923.t1,g3507.t1	Chlamy_A8I8V6,Chlamy_A8J633	Crassostrea_XP_011427916.1,Crassostrea_XP_019920653.1	Cyanidio_tr_M1VF43_M1VF43_CYAM1,Cyanidio_tr_M1V582_M1V582_CYAM1:0.117	A8DYI6,A8DYI7:0.739,Q0E924:0.711,A0A023GQA5,P24156	e4185c39.21,e6934c37.1	Habo_c17093_g1_i1_m.54850,Habo_c18256_g1_i1_m.55416	Haliotis_HDSC05424CG00010	Lingula_A0A1S3H7M4,Lingula_A0A1S3JQA7	Lottia_XP_009058871.1,Lottia_XP_009045075.1	O35129,P67778	Octopus_XP_014771498.1,Octopus_XP_014779632.1	p266_cov63.318,p394_cov66.44	tr_P72754_P72754_SYNY3	Yeast_YGR132C,Yeast_YGR231C	Zebrafish_Q7T1D8,Zebrafish_F1R9C6,Zebrafish_Q6DI14:0.813,Zebrafish_Q6PC13:0.702,Zebrafish_A0A0R4IPS0:0.074	Chiken_D5M8S3,Chiken_P84173:0.971,Chiken_F1N833:0.883,Chiken_Q5ZMN3,Chiken_A0A1L1RNY5:0.129,Chiken_A0A1L1RP67	Human_Q99623,Human_P35232	pfu_aug2.0_894.1_14638.t1,pfu_aug2.0_4730.1_02655.t1,pfu_aug2.0_6090.1_02814.t1		4	2	1	2	2	4	3	3	2	2	2	5	2	2	1	2	2	2	2	2	1	2	5	6	2	3
830	119	25		X1WIE0,C4WX21,J9JLF7:0.939,J9JS11,X1XRW6:0.269	Aplysia_XP_005092979.1,Aplysia_XP_005108999.1,Aplysia_XP_005112185.2	C3Z5S7,C3XRA1,C3Y5M7	Biomphalaria_XP_013068896.1,Biomphalaria_XP_013072335.1,Biomphalaria_XP_013091678.1:0.938,Biomphalaria_XP_013091679.1:0.962,Biomphalaria_XP_013091680.1:0.962,Biomphalaria_XP_013091681.1:0.944,Biomphalaria_XP_013091683.1,Biomphalaria_XP_013091684.1:0.94,Biomphalaria_XP_013091685.1:0.951	H9JVA0,W6FGB1:0.602,W6FJ09:0.591,W6FTG7:0.567,H9IV02	Brhy_TRINITY_DN14615_c0_g2_i4_m.31930,Brhy_TRINITY_DN14615_c0_g2_i5_m.31938,Brhy_TRINITY_DN17891_c0_g1_i1_m.44063	Capitella_R7U1K6,Capitella_R7UE17,Capitella_R7TTH2	g1893.t2,g915.t1:0.833,g1893.t1:0.138	Chlamy_A8I3T3	Crassostrea_XP_011434076.1,Crassostrea_XP_011415804.1,Crassostrea_XP_011415805.1:0.944,Crassostrea_XP_011415807.1:0.822,Crassostrea_XP_011415808.1:0.636,Crassostrea_XP_011453827.1:0.238,Crassostrea_XP_011421692.1,Crassostrea_XP_011421693.1:0.822	Cyanidio_tr_M1UN61_M1UN61_CYAM1	A0A0B4KGK3,Q95RA8,Q9VL13,B9EQV6:0.525,D6W4U9,Q8IQG1:0.775	e3035c38.2,e7348c40.12	Habo_c12211_g2_i10_m.39607,Habo_c12211_g2_i11_m.39628,Habo_c12211_g2_i16_m.39654,Habo_c12211_g2_i2_m.39522,Habo_c12211_g2_i3_m.39538,Habo_c12211_g2_i4_m.39555,Habo_c12211_g2_i6_m.39573,Habo_c12211_g2_i8_m.39588	Haliotis_HDSC00678CG00040,Haliotis_HDSC00251CG00010,Haliotis_HDSC02531CG00020	Lingula_A0A1S3JDC2,Lingula_A0A1S3JE19:0.082,Lingula_A0A1S3H2Y0,Lingula_A0A1S3JFE7:0.868,Lingula_A0A1S3JFL4:0.863,Lingula_A0A1S3JG69	Lottia_XP_009050675.1,Lottia_XP_009051535.1,Lottia_XP_009046907.1	Q8BPB0,Q921Y0:0.469,Q8BSU7:0.327,Q8VE04,Q8VI63,Q8BJG4:0.284	Octopus_XP_014771009.1:0.441,Octopus_XP_014771010.1:0.441,Octopus_XP_014771011.1:0.441,Octopus_XP_014771012.1,Octopus_XP_014771014.1,Octopus_XP_014772519.1:0.902,Octopus_XP_014772520.1,Octopus_XP_014772521.1:0.361,Octopus_XP_014781487.1	p59_cov63.98,p2532_cov67.76,p22_cov64.142	*	Yeast_YIL106W	Zebrafish_Q7ZV94,Zebrafish_Q6NYJ8:0.273,Zebrafish_Q7ZV70:0.182,Zebrafish_B0S6F6:0.982,Zebrafish_Q6NX95,Zebrafish_Q7ZW91:0.964,Zebrafish_F1QL74:0.497,Zebrafish_Q6DHC8:0.635,Zebrafish_Q6GQN1:0.054,Zebrafish_Q502T1:0.576	Chiken_F1NW83,Chiken_A0A1D5P9D0:0.5,Chiken_A0A1D5PZY9:0.319,Chiken_A0A1D5P6C3,Chiken_A0A1L1RX76:0.192,Chiken_R4GHU8:0.185,Chiken_A0A1D5PA24,Chiken_A0A1L1RL07:0.882,Chiken_E1BZ99:0.255	Human_Q70IA6,Human_Q86TA1,Human_Q7L9L4,Human_Q96BX8:0.248,Human_Q70IA8:0.272,Human_Q9H8S9:0.469	pfu_aug2.0_1444.1_15044.t1,pfu_aug2.0_1372.1_08339.t1,pfu_aug2.0_1103.1_11436.t1		5	3	3	9	5	3	3	3	1	8	1	6	2	8	3	6	3	6	9	3	0	1	10	9	6	3
831	89	24		X1WKI8,X1WIT2	Aplysia_XP_012937537.1,Aplysia_XP_005107307.1:0.994,Aplysia_XP_005107308.1:0.994,Aplysia_XP_012942891.1,Aplysia_XP_005090561.1,Aplysia_XP_012941772.1,Aplysia_XP_012941775.1:0.686,Aplysia_XP_012937538.1	C3Y362,C3ZRT9,C3Y922	Biomphalaria_XP_013081533.1,Biomphalaria_XP_013084239.1,Biomphalaria_XP_013084247.1,Biomphalaria_XP_013084255.1,Biomphalaria_XP_013084263.1,Biomphalaria_XP_013084269.1,Biomphalaria_XP_013077990.1	H9IZY8,H9JEJ0,H9JEJ2	Brhy_TRINITY_DN15963_c0_g1_i1_m.34170,Brhy_TRINITY_DN15963_c0_g1_i2_m.34173:0.993,Brhy_TRINITY_DN29802_c0_g1_i1_m.57931	Capitella_R7UN30,Capitella_R7V9F8,Capitella_R7TDH7	g3711.t1	Chlamy_A8IYC8	Crassostrea_XP_011413683.1,Crassostrea_XP_011413684.1:0.683,Crassostrea_XP_011441795.1:0.982,Crassostrea_XP_011433244.1,Crassostrea_XP_011433245.1:0.972,Crassostrea_XP_011433246.1:0.956,Crassostrea_XP_019924525.1,Crassostrea_XP_011440938.1	*	Q9W0H9,Q9VZ08	e4355c43.7,e3757c37.2,e3612c45.30	Habo_c11063_g1_i1_m.21383,Habo_c11063_g1_i2_m.21397	Haliotis_HDSC06179CG00010,Haliotis_HDSC16098CG00010	Lingula_A0A1S3KGV8,Lingula_A0A1S3KDH6,Lingula_A0A1S3J2G0	Lottia_XP_009048346.1,Lottia_XP_009063414.1,Lottia_XP_009058511.1,Lottia_XP_009063415.1	Q9JM13,Q6PAR5,Q8C190	Octopus_XP_014779743.1,Octopus_XP_014779744.1:0.986,Octopus_XP_014779746.1:0.53,Octopus_XP_014779747.1:0.421,Octopus_XP_014779911.1,Octopus_XP_014788865.1	p1271_cov65.39,p238_cov64.137,p767_cov67.23,p1271_cov65.41	*	Yeast_YML097C	Zebrafish_A0A0R4IS53,Zebrafish_E7F237:0.987,Zebrafish_Q6P6Y4,Zebrafish_A1L2C2:0.862,Zebrafish_A5WVN9:0.433,Zebrafish_A5WVP1,Zebrafish_Q5CZU5:0.418,Zebrafish_F1R8D3:0.126,Zebrafish_Q7ZVP0:0.119	Chiken_E1C268,Chiken_E1C0P2,Chiken_F1NKF7,Chiken_A0A1D5PHT9:0.186	Human_Q14C86,Human_Q9UJ41,Human_Q9Y2B5	pfu_aug2.0_3161.1_05770.t2,pfu_aug2.0_4930.1_02680.t1,pfu_aug2.0_3341.1_05813.t1,pfu_aug2.0_7001.1_06270.t1		2	8	3	7	3	3	3	1	1	8	0	2	3	2	2	3	4	3	6	4	0	1	9	4	3	4
832	36	18		J9JNH8	Aplysia_XP_012936649.1,Aplysia_XP_012936651.1:0.738	C3ZEZ4	Biomphalaria_XP_013087981.1:0.067,Biomphalaria_XP_013087984.1	H9JDB6	*	Capitella_R7TZ80	*	*	Crassostrea_XP_019920713.1	*	A0A0B4K7J2	e1619c40.2	*	*	Lingula_A0A1S3J7B0	Lottia_XP_009053263.1	Q9ERU9	Octopus_XP_014789754.1	p2150_cov71.16	*	*	Zebrafish_B8JMJ5:0.977,Zebrafish_X1WCS8	Chiken_F1NA05,Chiken_A0A1D5P1Z2:0.093,Chiken_A0A1D5P5S4:0.069,Chiken_A0A1D5PKL2:0.087,Chiken_A0A1D5PUC4:0.093,Chiken_A0A1L1RKB2:0.067,Chiken_A0A1L1RKT1:0.064,Chiken_A0A1L1RKM6:0.351,Chiken_A0A1L1RLF5:0.39,Chiken_A0A1L1RLU5:0.309	Human_A6NKT7:0.138,Human_O14715:0.138,Human_P0DJD0:0.129,Human_P0DJD1:0.131,Human_P49792,Human_Q7Z3J3:0.138,Human_Q99666:0.138	pfu_aug2.0_1333.1_11602.t1		1	2	1	2	1	0	1	0	0	1	0	1	1	0	0	1	1	1	1	1	0	0	2	10	7	1
833	43	19		J9JZ02,J9LQC7	Aplysia_XP_012944043.1	C3YLJ7,C3YN80:0.601	Biomphalaria_XP_013066536.1	H9JSX9	*	Capitella_R7TYQ8	*	*	Crassostrea_XP_011444132.1,Crassostrea_XP_011444133.1:0.859,Crassostrea_XP_019927684.1:0.859,Crassostrea_XP_019927685.1:0.859,Crassostrea_XP_019927686.1,Crassostrea_XP_019927687.1:0.859	*	D3DMV8:0.187,M9NDR2:0.892,M9PDB8,M9PDL9:0.966,P16568:0.966	e10497c37.4,e10497c37.1	*	Haliotis_HDSC00561CG00030	Lingula_A0A1S3JMQ6,Lingula_A0A1S3JMR0:0.95,Lingula_A0A1S3JMS4:0.945,Lingula_A0A2R2MLJ4:0.769	Lottia_XP_009045789.1	Q8BR07,Q921C5:0.383	Octopus_XP_014784556.1	p814_cov65.12	*	*	Zebrafish_E7F5A6,Zebrafish_X1WDT9:0.785,Zebrafish_B8JIT9:0.229,Zebrafish_F1RBX3:0.237,Zebrafish_A0A0G2L2S4:0.231,Zebrafish_A4IG44:0.113,Zebrafish_A0A0G2KFS3:0.123	Chiken_E1C2N3,Chiken_F1NPR9:0.389	Human_Q8TD16:0.288,Human_Q96G01	pfu_aug2.0_175.1_17072.t1		2	1	2	1	1	0	1	0	0	6	0	5	2	0	1	4	1	2	1	1	0	0	7	2	2	1
834	35	18		J9JR23	Aplysia_XP_005108068.2	C3YC51	Biomphalaria_XP_013083247.1	H9J859	*	Capitella_R7VE03	*	*	Crassostrea_XP_011437075.1,Crassostrea_XP_011439494.1:0.213,Crassostrea_XP_011439495.1:0.177	*	A4V441,Q24524,Q8SY66:0.983	e3359c41.27	*	Haliotis_HDSC00838CG00030	Lingula_A0A1S3KDV9	Lottia_XP_009065340.1	Q32M02:0.229,Q61553	*	p117_cov71.71	*	*	Zebrafish_F1QET7,Zebrafish_Q08C47:0.989,Zebrafish_B2LT49:0.247,Zebrafish_B2LT50:0.3,Zebrafish_F1QGR3:0.302,Zebrafish_F1QK37:0.238,Zebrafish_A0A0A0MPL5:0.545,Zebrafish_Q6PBS5:0.081	Chiken_A0A1D5NV23:0.209,Chiken_A0A1D6UPS2:0.262,Chiken_D5LPR1:0.304,Chiken_D5LHI3	Human_O14926:0.235,Human_Q16658	pfu_aug2.0_115.1_16958.t1,pfu_aug2.0_21060.1_03267.t1		1	1	1	1	1	0	1	0	0	3	0	3	1	0	1	1	1	2	0	1	0	0	8	4	2	2
835	83	25		J9K6W1,J9JJ73	Aplysia_XP_005096415.1,Aplysia_XP_005111082.2	C3ZGX7,C3ZCF0	Biomphalaria_XP_013083495.1,Biomphalaria_XP_013062015.1	E5RWY5,H9JDH4,H9JJG1,H9JJG2	Brhy_TRINITY_DN17394_c0_g1_i1_m.42939,Brhy_TRINITY_DN20188_c0_g1_i1_m.5595,Brhy_TRINITY_DN15757_c0_g1_i1_m.25914	Capitella_R7TV69,Capitella_R7TJH5,Capitella_R7UE45	g6018.t1,g1508.t1	Chlamy_A8IZE1,Chlamy_A8IWS2	Crassostrea_XP_011435292.1,Crassostrea_XP_011446222.2,Crassostrea_XP_011421959.1	Cyanidio_tr_M1V7Y0_M1V7Y0_CYAM1,Cyanidio_tr_M1V488_M1V488_CYAM1	B7Z098,M9MS45:0.684,Q9VNX8,A0A0B4KEK1:0.957,A0A0B4KET9,A0A0B4KFP2,O96542:0.994,Q0E9C2:0.996	e10093c41.1,e8372c46.6	Habo_c12194_g7_i1_m.39000,Habo_c12194_g7_i3_m.39006,Habo_c12194_g7_i4_m.39012:0.957,Habo_c12194_g7_i6_m.39019,Habo_c12194_g7_i8_m.39025,Habo_c12655_g2_i1_m.52861,Habo_c12606_g1_i1_m.51552,Habo_c12606_g1_i3_m.51565:0.198,Habo_c12606_g1_i4_m.51575:0.198,Habo_c12606_g1_i5_m.51581	Haliotis_HDSC08941CG00010	Lingula_A0A1S3H6V4,Lingula_A0A1S3INB8:0.378,Lingula_A0A1S3HYU2,Lingula_A0A1S3KB70:0.971	Lottia_XP_009060744.1,Lottia_XP_009061580.1	Q8BJW6,Q8C0I4:0.178,Q8C9X6	Octopus_XP_014770544.1,Octopus_XP_014785743.1	p1662_cov68.116,p2998_cov67.5	*	Yeast_YGR054W,Yeast_YFL024C	Zebrafish_A0A0R4IIW5:0.992,Zebrafish_A3KNA6,Zebrafish_B2GSC5:0.995,Zebrafish_F1QYG1,Zebrafish_Q4QRJ7:0.995,Zebrafish_F1RDZ9:0.239,Zebrafish_Q7ZUK6:0.24,Zebrafish_A0A0R4ICZ3:0.388	Chiken_E1C5B4,Chiken_A0A1D5PXC9,Chiken_A0A1L1RYW0:0.654,Chiken_F1NA55:0.935,Chiken_Q5ZKC1:0.651,Chiken_E1C8I3:0.173,Chiken_A0A1D5PQK8:0.144	Human_Q9BY44,Human_Q52LR7:0.188,Human_Q9H2F5	pfu_aug2.0_23.1_10094.t1,pfu_aug2.0_3102.1_09062.t1		2	2	2	2	4	3	3	2	2	3	2	8	2	10	1	4	2	3	2	2	0	2	8	7	3	2
836	33	25		J9K088	Aplysia_XP_005093775.1,Aplysia_XP_005093776.1	C3Y0C8	Biomphalaria_XP_013067023.1	H9JFC9:0.494,Q0ZB74	Brhy_TRINITY_DN24071_c0_g1_i1_m.43222	Capitella_R7TTR5	g6404.t1	Chlamy_A8HYM2:0.942,Chlamy_D5LAU2	Crassostrea_XP_019927916.1	Cyanidio_tr_M1V7G7_M1V7G7_CYAM1	Q9VXK6	e3444c46.10	Habo_c10185_g1_i1_m.13525	Haliotis_HDSC01544CG00050	Lingula_A0A1S3IHC6	Lottia_XP_009064835.1	P59325	Octopus_XP_014781537.1,Octopus_XP_014781538.1,Octopus_XP_014781539.1	p638_cov73.30	*	Yeast_YPR041W	Zebrafish_Q7ZWA9	Chiken_A0A1D5P2W4:0.795,Chiken_A0A1L1RKK1:0.439,Chiken_Q5ZIE0,Chiken_A0A1L1RNG6:0.371	Human_P55010	pfu_aug2.0_745.1_17790.t1		1	2	1	1	2	1	1	1	2	1	1	1	1	1	1	1	1	1	3	1	0	1	1	4	1	1
837	57	18		J9K908	Aplysia_XP_005089326.1,Aplysia_XP_012935453.1:0.663,Aplysia_XP_012935457.1:0.592	C3XTE9	Biomphalaria_XP_013085988.1,Biomphalaria_XP_013085989.1:0.993,Biomphalaria_XP_013085990.1:0.653,Biomphalaria_XP_013085991.1:0.514	*	*	Capitella_R7TBJ9	*	*	Crassostrea_XP_011433824.1,Crassostrea_XP_011433826.1:0.588,Crassostrea_XP_011433827.1:0.51,Crassostrea_XP_011433829.1:0.494	*	A0A0B4LGG4,Q9W1K5:0.998	e1755c39.4	*	Haliotis_HDSC03895CG00020	Lingula_A0A1S3IZQ1,Lingula_A0A1S3IZQ6:0.526,Lingula_A0A1S3J094:0.599,Lingula_A0A1S3J099:0.559,Lingula_A0A1S3J0A6:0.539,Lingula_A0A1S3J1I3:0.537,Lingula_A0A1S3J1I5:0.495	Lottia_XP_009065289.1	P58006,P58043:0.158,Q9CYP7:0.162	Octopus_XP_014770584.1:0.956,Octopus_XP_014770585.1:0.956,Octopus_XP_014770586.1	p258757_cov71.73	*	*	Zebrafish_Q6DG05,Zebrafish_U3JAG5,Zebrafish_Q5RGN4:0.661,Zebrafish_A0A0R4IMQ5:0.09,Zebrafish_F1R1P4:0.108,Zebrafish_Q7ZVJ7:0.116,Zebrafish_A0F081:0.072,Zebrafish_A3KP63:0.074,Zebrafish_A0A140LGD9:0.076,Zebrafish_E7F0F7:0.082	Chiken_A0A1D5P9W7:0.555,Chiken_A0A1D5P711,Chiken_A0A1D5P439:0.57,Chiken_A0A1D5PK02:0.607,Chiken_F1NNH8,Chiken_F1NYM5:0.092,Chiken_F1NGI3:0.065,Chiken_A0A1D5PFC6,Chiken_A0A1D5PKB0:0.099	Human_P58004:0.152,Human_P58005:0.201,Human_Q9Y6P5	pfu_aug2.0_80.1_00194.t1,pfu_aug2.0_2431.1_05532.t1		1	3	1	4	0	0	1	0	0	4	0	2	1	0	1	7	1	3	3	1	0	0	10	9	3	2
838	34	15		J9LSU2	Aplysia_XP_012944156.1	*	Biomphalaria_XP_013096088.1	H9JX59	*	*	*	*	Crassostrea_XP_011442496.1,Crassostrea_XP_011442499.1:0.966,Crassostrea_XP_019927236.1:0.982,Crassostrea_XP_019927237.1:0.94,Crassostrea_XP_019927239.1:0.939	*	A0A0B4LF06,A0A0B4LF15:0.795,A0SQK5:0.805,A1Z7V0:0.937,B7YZS4:0.923,B7YZU4:0.821,B7YZU5:0.828,E1JH18:0.829	e212301c39.2	*	*	Lingula_A0A2R2MJU6,Lingula_A0A2R2ML55:0.977,Lingula_A0A2R2ML64:0.968,Lingula_A0A2R2ML67:0.977	*	A2A891:0.17,Q80Y50	Octopus_XP_014790201.1	p2176_cov61.63	*	*	Zebrafish_A0A0H2UKG9:0.536,Zebrafish_K7DY74,Zebrafish_K7DYI8:0.883,Zebrafish_E7F2K8:0.512	Chiken_A0A1D5PBI0	Human_O94983:0.111,Human_Q9Y6Y1	pfu_aug2.0_1924.1_15312.t1		1	1	0	1	1	0	0	0	0	5	0	8	1	0	0	4	0	2	1	1	0	0	4	1	2	1
839	31	18		J9K9R3	Aplysia_XP_012945593.1	C3YLR8	Biomphalaria_XP_013081375.1,Biomphalaria_XP_013081587.1	H9IZH1	*	Capitella_R7TUD0	*	*	Crassostrea_XP_011444575.1:0.993,Crassostrea_XP_011444576.1:0.984,Crassostrea_XP_011444578.1:0.984,Crassostrea_XP_011444579.1	*	A0A0B4KFP4,Q8INR6:0.942	e2762c41.1	*	*	Lingula_A0A2R2MP09,Lingula_A0A2R2MP12:0.972,Lingula_A0A2R2MP13:0.992,Lingula_A0A2R2MPM6:0.513	Lottia_XP_009062642.1	*	Octopus_XP_014784331.1,Octopus_XP_014779107.1	p1129_cov66.42	*	Yeast_YDR440W	Zebrafish_A8E7B7:0.443,Zebrafish_F1Q4W7	Chiken_A0A1D5P2I0,Chiken_A0A1D5P3V0:0.976,Chiken_A0A1D5PNL0:0.962,Chiken_F1NDF2:0.977	Human_Q8TEK3	pfu_aug2.0_603.1_10980.t1		1	1	1	2	1	0	1	0	0	4	0	2	1	0	0	4	1	0	2	1	0	1	2	4	1	1
840	41	20		J9JYZ0	Aplysia_XP_005109987.1,Aplysia_XP_005109988.1	C3YH94	Biomphalaria_XP_013081396.1	H9JEQ9	*	Capitella_R7TL68	*	*	Crassostrea_XP_011437589.1	*	A1Z743,A1Z745:0.227,Q6AWD9:0.992,Q8SXN9:0.273	e38257c43.45	Habo_c14968_g1_i1_m.54031	Haliotis_HDSC00893CG00030	Lingula_A0A1S3I2A0,Lingula_A0A1S3I4T1:0.935	Lottia_XP_009055946.1	Q5SSF7,Q8C152:0.173	Octopus_XP_014785055.1	p330_cov75.62	*	*	Zebrafish_A7MBZ2,Zebrafish_A0A0R4IVI3:0.247,Zebrafish_E9QHN5:0.214,Zebrafish_F1QTN4:0.232,Zebrafish_A0JPF6:0.466,Zebrafish_Q1LXH2:0.407,Zebrafish_B0V2X8:0.31,Zebrafish_Q7ZUP1:0.308,Zebrafish_B0V2X7:0.231	Chiken_A0A1D5PDD1:0.99,Chiken_Q5ZJ51,Chiken_F1N8K6:0.305,Chiken_A0A1D5P7U6:0.541,Chiken_Q5ZL95:0.339	Human_Q5VWP2:0.285,Human_Q8NEK8:0.105,Human_Q96A09:0.167,Human_Q96IP4	pfu_aug2.0_1561.1_05118.t1		1	2	1	1	1	0	1	0	0	1	0	4	1	1	1	2	1	2	1	1	0	0	9	5	4	1
841	32	20		J9JQE1	Aplysia_XP_012934809.1	C3Z2I4	Biomphalaria_XP_013086657.1:0.989,Biomphalaria_XP_013086658.1	H9JLN4	*	Capitella_X2A646	*	*	Crassostrea_XP_011446754.1	Cyanidio_tr_M1V5T1_M1V5T1_CYAM1	Q9VQ34	e2491c42.1	*	*	Lingula_A0A1S3H6B4,Lingula_A0A1S3H7R2:0.988	Lottia_XP_009055040.1	Q8BKU8,Q8BXN9	Octopus_XP_014772890.1	p1413_cov65.16,p1413_cov65.4:0.077,p1413_cov65.17,p1413_cov65.7:0.116	*	Yeast_YHL017W,Yeast_YKL039W:0.469	Zebrafish_A0A286Y994,Zebrafish_A4QP14:0.936,Zebrafish_F1Q5U9:0.928,Zebrafish_F1QH19:0.086,Zebrafish_F1REF3:0.938	Chiken_F1NI39	Human_Q8NBN3,Human_Q96K49:0.117	pfu_aug2.0_1515.1_18376.t1		1	1	1	2	1	0	1	0	0	1	1	1	1	0	0	2	1	2	1	4	0	2	5	1	2	1
842	84	26		C4WX53,C4WV06,C4WWF6	Aplysia_XP_005109493.1,Aplysia_XP_005105584.1,Aplysia_XP_005105585.1,Aplysia_XP_005111797.1	C3Z6W5,C3YF45,C3YPS3	Biomphalaria_XP_013066141.1,Biomphalaria_XP_013068441.1,Biomphalaria_XP_013068442.1,Biomphalaria_XP_013068444.1,Biomphalaria_XP_013068445.1,Biomphalaria_XP_013084013.1	H9JY56,H9JEJ7,H9JBS8	Brhy_TRINITY_DN7472_c0_g1_i1_m.9749,Brhy_TRINITY_DN17572_c0_g1_i1_m.22475	Capitella_R7VHY1,Capitella_R7UPB7,Capitella_R7V7S2	g4926.t1,g552.t1	Chlamy_A8JDN9,Chlamy_A8IC07	Crassostrea_XP_011450987.1,Crassostrea_XP_011436929.2,Crassostrea_XP_011432949.1,Crassostrea_XP_011425100.1,Crassostrea_XP_011425102.1	Cyanidio_tr_M1UNS3_M1UNS3_CYAM1,Cyanidio_tr_M1UWE1_M1UWE1_CYAM1	Q9VJI9,C4IY21,Q8SZU4:0.496,Q9V9M8:0.983,Q9VPD2	e1804c35.5,e72533c71.2,e21902c39.19,e216612c38.2	Habo_c11374_g1_i1_m.24770,Habo_c11423_g1_i2_m.25321	Haliotis_HDSC01110CG00020,Haliotis_HDSC15970CG00020:0.062	Lingula_A0A1S3HLM9,Lingula_A0A1S3IPK2,Lingula_A0A1S3I5C4,Lingula_A0A1S3I7S1:0.431	Lottia_XP_009064338.1,Lottia_XP_009064767.1,Lottia_XP_009065047.1	Q9R060,Q9CWD8,Q9R061	Octopus_XP_014784687.1,Octopus_XP_014779562.1,Octopus_XP_014786555.1,Octopus_XP_014786556.1:0.713	p838_cov70.206,p1876_cov72.34,p368_cov71.3	Synecho_sp_P53383_APBC_SYNY3	Yeast_YGL091C,Yeast_YIL003W	Zebrafish_A0A0R4I9D1,Zebrafish_Q6P298:0.983,Zebrafish_A8E532:0.985,Zebrafish_Q6DH61,Zebrafish_F1REW2,Zebrafish_Q3B7Q7:0.965	Chiken_E1C129,Chiken_A0A1D5PMK7,Chiken_Q5ZKV4,Chiken_F1NG62:0.159	Human_Q8TB37,Human_Q9Y5Y2,Human_P53384	pfu_aug2.0_4714.1_16016.t1,pfu_aug2.0_1089.1_31422.t1,pfu_aug2.0_1705.1_18486.t1		3	4	3	6	3	2	3	2	2	5	2	5	4	2	2	4	3	3	4	3	1	2	6	4	3	3
843	34	19		J9JKQ5	Aplysia_XP_005093654.1	C3Z328	Biomphalaria_XP_013063745.1	H9J1V3	*	Capitella_R7TFT2	*	*	Crassostrea_XP_011412550.1	*	Q9VQ93	e3173c43.4	*	Haliotis_HDSC00475CG00110	Lingula_A0A1S3HAG7	Lottia_XP_009054835.1	Q9CRA5,Q8R088	Octopus_XP_014787955.1	p138_cov61.85	*	Yeast_YDR372C	Zebrafish_Q503S3,Zebrafish_A2BGG0:0.239,Zebrafish_Q5XJT9:0.228,Zebrafish_E7FGM1:0.552,Zebrafish_Q1L8X0:0.394,Zebrafish_Q1L8X1:0.989,Zebrafish_Q32PS8	Chiken_A0A175KDZ7:0.967,Chiken_R4GJZ6:0.967,Chiken_A0A1L1RSY9:0.199,Chiken_A0A1L1S0M9,Chiken_A0A182C6F6:0.8,Chiken_A0A1D5PQ69:0.8,Chiken_A0A1D5PLP0:0.051,Chiken_H9L0M6	Human_Q9H4A6,Human_Q9H4A5	*		1	1	1	1	1	0	1	0	0	1	0	1	1	0	1	1	1	2	1	1	0	1	7	8	2	0
844	40	17		J9JZ31	Aplysia_XP_012942614.1,Aplysia_XP_012942615.1,Aplysia_XP_012942616.1:0.213,Aplysia_XP_012940100.1	C3Y455,C3Y457	Biomphalaria_XP_013064440.1,Biomphalaria_XP_013064442.1,Biomphalaria_XP_013064443.1,Biomphalaria_XP_013064444.1:0.345,Biomphalaria_XP_013064445.1:0.262	H9IS09	*	Capitella_R7UCL8,Capitella_R7UBV5	*	*	Crassostrea_XP_011438453.1	*	B7Z0Q1,B7Z0Q2:0.834,Q8IGM4:0.833,Q8IMU3:0.128,Q8T8Q6:0.128	e5517c47.19,e5517c47.20	*	Haliotis_HDSC05099CG00020,Haliotis_HDSC03064CG00010	Lingula_A0A2R2MIC4,Lingula_A0A2R2MIE9:0.858,Lingula_A0A2R2MKW1:0.97,Lingula_A0A2R2MLC2	Lottia_XP_009050994.1	*	Octopus_XP_014782470.1,Octopus_XP_014782480.1:0.748	p1076_cov71.183,p1076_cov71.186	*	*	Zebrafish_F1QTR0,Zebrafish_Q2YDR0:0.981	Chiken_A0A1D5PUY2,Chiken_A0A1D5PW92:0.825,Chiken_F1NNK7:0.902	Human_Q14642	*		1	4	2	5	1	0	2	0	0	1	0	5	2	0	2	4	1	0	2	2	0	0	2	3	1	0
845	61	25		J9JPJ5,X1WZL6	Aplysia_XP_005106173.1,Aplysia_XP_012942308.1:0.953,Aplysia_XP_012942309.1:0.954,Aplysia_XP_012942310.1:0.322	C3XV17,C3XV18,C3ZRT2:0.179	Biomphalaria_XP_013083049.1,Biomphalaria_XP_013093057.1:0.08,Biomphalaria_XP_013085596.1:0.993,Biomphalaria_XP_013085597.1	H9JUM2	Brhy_TRINITY_DN12980_c1_g1_i1_m.51374,Brhy_TRINITY_DN12980_c1_g1_i2_m.51392,Brhy_TRINITY_DN12980_c1_g2_i1_m.51379,Brhy_TRINITY_DN12980_c1_g2_i2_m.51396,Brhy_TRINITY_DN12980_c1_g3_i1_m.51384:0.47,Brhy_TRINITY_DN12980_c1_g3_i2_m.51388:0.429	Capitella_R7UNF8	g2346.t1	Chlamy_A8HM76,Chlamy_A8J9M4:0.086	Crassostrea_XP_011437840.1:0.941,Crassostrea_XP_011437841.1:0.861,Crassostrea_XP_011437842.1:0.559,Crassostrea_XP_019925899.1	Cyanidio_tr_M1V4W0_M1V4W0_CYAM1	A4V4U5,M9NFJ2:0.972,M9NHG9:0.99,Q04499:0.963	e11656c43.36,e2708c39.2	Habo_c5605_g1_i1_m.2383	Haliotis_HDSC30028CG00010	Lingula_A0A1S3KDP7,Lingula_A0A1S3KET2:0.326,Lingula_A0A1S3KEW9	Lottia_XP_009052000.1,Lottia_XP_009057462.1	Q9WU79,Q8VCZ9	Octopus_XP_014770307.1,Octopus_XP_014782027.1	p2727_cov61.63,p2727_cov61.64,p257_cov63.231:0.084	*	Yeast_YLR142W	Zebrafish_E7FFM5,Zebrafish_E7FEU8:0.101,Zebrafish_F1QCH4,Zebrafish_Q6DG56:0.939,Zebrafish_I3ITK9:0.201	Chiken_A0A1D5PMV2:0.554,Chiken_F1NRZ9	Human_O43272,Human_Q9UF12	pfu_aug2.0_3129.1_32387.t1,pfu_aug2.0_1437.1_24921.t1		2	4	3	4	1	6	1	1	2	4	1	4	2	1	1	3	2	2	2	3	0	1	5	2	2	2
846	54	18		J9JMG9	Aplysia_XP_005101755.1:0.719,Aplysia_XP_005101756.1:0.719,Aplysia_XP_005101757.1:0.719,Aplysia_XP_005101760.1,Aplysia_XP_012939915.1:0.719,Aplysia_XP_012939916.1:0.719,Aplysia_XP_012939918.1:0.703,Aplysia_XP_012939919.1:0.698,Aplysia_XP_012939920.1:0.684	C3YJ54	Biomphalaria_XP_013082191.1:0.988,Biomphalaria_XP_013082192.1	H9JRP2:0.632,U6C771,U6C886:0.869	*	Capitella_R7V4S2:0.67,Capitella_R7VDT8	*	*	Crassostrea_XP_011423564.1,Crassostrea_XP_011423565.1:0.969	*	O18353,O18356:0.137,Q7KVG9	e138c40.16	*	*	Lingula_A0A1S3JGD3:0.736,Lingula_A0A1S3JGH3,Lingula_A0A1S3JH38:0.808	Lottia_XP_009066419.1	O55203,P70662:0.274	Octopus_XP_014780388.1:0.233,Octopus_XP_014780390.1,Octopus_XP_014780389.1:0.218	p124_cov71.326,p1301_cov73.95	*	*	Zebrafish_O73712:0.075,Zebrafish_Q2YDQ6:0.064,Zebrafish_F8W338,Zebrafish_O73713:0.701,Zebrafish_O73714:0.184,Zebrafish_O73715:0.071,Zebrafish_Q6DHA6:0.082,Zebrafish_F1R491:0.447,Zebrafish_B5DDK5:0.438,Zebrafish_Q6DC59:0.339	Chiken_F1NKP2:0.291,Chiken_O42252:0.269,Chiken_F1NGI1,Chiken_Q9W676:0.992,Chiken_A0A1D5PLW2:0.074,Chiken_A0A1L1RPY9:0.349	Human_O43679,Human_Q86U70:0.261	pfu_aug2.0_1882.1_08625.t1		1	9	1	2	3	0	2	0	0	2	0	3	1	0	0	3	1	2	3	2	0	0	10	6	2	1
847	43	21		J9KAW3	Aplysia_XP_005107852.1	C3Y161,C3Y1L7	Biomphalaria_XP_013082089.1	H9J8T7:0.323,Q00P42,Q659S0:0.833	Brhy_TRINITY_DN13017_c0_g1_i1_m.46801,Brhy_TRINITY_DN13017_c0_g1_i2_m.46805:0.597,Brhy_TRINITY_DN13017_c0_g1_i3_m.46809:0.597	Capitella_X1YYJ1	*	Chlamy_A8I3D3:0.423,Chlamy_A8I5K6:0.114,Chlamy_A8JGR4	Crassostrea_XP_011426565.1,Crassostrea_XP_011426566.1,Crassostrea_XP_011426567.1,Crassostrea_XP_011427447.1	*	A8E6L6,Q9V6X7	e7363c42.1	*	Haliotis_HDSC01820CG00020	Lingula_A0A1S3IAM6,Lingula_A0A1S3J259:0.988,Lingula_A0A1S3I8Q9,Lingula_A0A1S3I9U7:0.977,Lingula_A0A2R2MM45:0.068	Lottia_XP_009047594.1,Lottia_XP_009060996.1	Q91ZW2	Octopus_XP_014770257.1,Octopus_XP_014770258.1:0.784,Octopus_XP_014785787.1	p958_cov60.53	*	*	Zebrafish_F1R676,Zebrafish_Q503K6:0.998,Zebrafish_Q7T028:0.994	Chiken_Q8AWB4,Chiken_Q5ZLZ9:0.29	Human_Q9H488	pfu_aug2.0_671.1_04464.t1,pfu_aug2.0_324.1_13990.t1		1	1	2	1	3	3	1	0	3	4	0	2	1	0	1	5	2	1	3	1	0	0	3	2	1	2
848	59	24		J9KBA5	Aplysia_XP_005097919.1:0.986,Aplysia_XP_005097920.1,Aplysia_XP_005097921.1:0.934,Aplysia_XP_012937709.1:0.939	C3Z2H2	Biomphalaria_XP_013067892.1:0.982,Biomphalaria_XP_013067894.1:0.95,Biomphalaria_XP_013067895.1:0.966,Biomphalaria_XP_013067896.1,Biomphalaria_XP_013067897.1:0.938,Biomphalaria_XP_013067898.1:0.966,Biomphalaria_XP_013067900.1:0.945	B8Y9B6,B8Y9B7:0.995,H9IZV8:0.917	Brhy_TRINITY_DN20551_c0_g1_i1_m.51666	Capitella_R7UCP7	g4919.t1	Chlamy_A8J6I6	Crassostrea_XP_011423716.1:0.984,Crassostrea_XP_011423717.1:0.984,Crassostrea_XP_011423718.1	Cyanidio_tr_M1V6I7_M1V6I7_CYAM1	Q9V3A6	e3236c43.9	Habo_c10646_g2_i2_m.17130	*	Lingula_A0A1S3I5Y7:0.891,Lingula_A0A1S3I606,Lingula_A0A1S3I653:0.935,Lingula_A0A1S3I762:0.871,Lingula_A0A1S3I8H9:0.886,Lingula_A0A1S3I8I2:0.855,Lingula_A0A1S3IR97:0.993,Lingula_A0A1S3IRA0:0.884,Lingula_A0A1S3IRA1:0.949,Lingula_A0A1S3IRA5:0.851	Lottia_XP_009059208.1	Q8R180:0.238,Q8R2E9	Octopus_XP_014784107.1,Octopus_XP_014784108.1:0.964	p47_cov72.116	*	Yeast_YML130C	Zebrafish_E7F2A8,Zebrafish_F1QE51:0.782,Zebrafish_Q08CJ0:0.78,Zebrafish_A0A0H2UJM0:0.169,Zebrafish_B2GSQ9:0.107,Zebrafish_E7F912:0.103,Zebrafish_E9QES5:0.171,Zebrafish_F1QE18:0.096,Zebrafish_Q7T3D1:0.107,Zebrafish_A0A140LFY8:0.118	Chiken_A0A1D5P5D8,Chiken_E1C0W7:0.291	Human_Q86YB8,Human_Q96HE7:0.258	pfu_aug2.0_203.1_10436.t1		1	4	1	7	3	1	1	1	1	3	1	1	1	1	0	10	1	2	2	1	0	1	10	2	2	1
849	23	18		J9KBA1,J9KP08:0.248,X1X3D3:0.201,X1WXF4	Aplysia_XP_005109257.2	C3Y4B9,C3Y4B8	Biomphalaria_XP_013081075.1	H9JMQ0	*	Capitella_R7U2F5	*	*	Crassostrea_XP_011436010.1	*	Q9VSP0	e4532c44.1	*	Haliotis_HDSC14811CG00010	Lingula_A0A1S3J371	Lottia_XP_009054301.1	Q6GQV7	*	p1411_cov68.93	*	*	Zebrafish_A0A0R4IK17:0.989,Zebrafish_E7F5M5	Chiken_E1BUH3	Human_Q3B7T1	pfu_aug2.0_872.1_07969.t1		4	1	2	1	1	0	1	0	0	1	0	1	1	0	1	1	1	1	0	1	0	0	2	1	1	1
850	38	22		J9K981	Aplysia_XP_005096944.1	C3YRQ4	Biomphalaria_XP_013092069.1,Biomphalaria_XP_013092076.1:0.866	H9JXW1	Brhy_TRINITY_DN25408_c0_g1_i1_m.29142	Capitella_R7UKS1	g9063.t1	Chlamy_A8IRJ6	Crassostrea_XP_011421451.1:0.424,Crassostrea_XP_011447941.1	*	Q8IQZ5:0.905,Q95SS4:0.993,Q9VX13	e3836c42.5	Habo_c9958_g2_i1_m.12366,Habo_c9958_g2_i2_m.12372	Haliotis_HDSC00224CG00060	Lingula_A0A1S3IJU4:0.784,Lingula_A0A1S3JNU5	*	Q8R1Z9	Octopus_XP_014776186.1:0.337,Octopus_XP_014789091.1,Octopus_XP_014789092.1:0.778,Octopus_XP_014789093.1:0.778	p710_cov65.26	*	*	Zebrafish_E7EYE4,Zebrafish_B8A5M0:0.07,Zebrafish_F1QUH4:0.088,Zebrafish_Q6IQD8:0.101,Zebrafish_Q7ZW69:0.053	Chiken_F1ND46,Chiken_A0A1D5P4R3:0.192,Chiken_A0A1D5PAP6:0.091	Human_Q8N4F7:0.124,Human_Q9H920	pfu_aug2.0_1560.1_01702.t1		1	1	1	2	1	1	1	1	1	2	0	3	1	2	1	2	0	1	4	1	0	0	5	3	2	1
851	34	21		J9K896	Aplysia_XP_012943549.1:0.986,Aplysia_XP_012943550.1	C3YD53	Biomphalaria_XP_013096326.1	H9JTU1	Brhy_TRINITY_DN10555_c0_g1_i1_m.43577	Capitella_R7V5K4	*	Chlamy_A8HVV2	Crassostrea_XP_011422969.1,Crassostrea_XP_011422974.1,Crassostrea_XP_011422982.1	*	C9QP43:0.783,Q7KVQ7,Q8MR82:0.08,Q9W2S1:0.822	e3528c44.13	*	Haliotis_HDSC01123CG00100	Lingula_A0A1S3J4T9,Lingula_A0A1S3J561:0.813	Lottia_XP_009046911.1	Q99KU0	Octopus_XP_014791132.1,Octopus_XP_014791133.1:0.961,Octopus_XP_014791134.1:0.939,Octopus_XP_014791135.1:0.939,Octopus_XP_014791136.1:0.939	p332_cov71.76	*	*	Zebrafish_F1Q6C7,Zebrafish_Q6NYY9:0.997	Chiken_E1BWQ3	Human_Q96GC9	pfu_aug2.0_645.1_17685.t1,pfu_aug2.0_799.1_31178.t1:0.057		1	2	1	1	1	1	1	0	1	3	0	4	1	0	1	2	1	1	5	1	0	0	2	1	1	2
852	33	17		J9K3V1	Aplysia_XP_012936253.1	C3XWQ0	Biomphalaria_XP_013091828.1	H9JII3	*	Capitella_R7VBD7	*	*	Crassostrea_XP_011429642.1:0.993,Crassostrea_XP_011429643.1,Crassostrea_XP_011429644.1:0.878,Crassostrea_XP_011429645.1:0.784,Crassostrea_XP_011429646.1:0.701	*	*	e3580c43.37	*	*	Lingula_A0A1S3JLK0:0.946,Lingula_A0A1S3JMA2:0.989,Lingula_A0A1S3JMA7,Lingula_A0A1S3KH91:0.371	Lottia_XP_009055388.1	Q9DBR4,Q9QXJ1:0.229,Q8R1C9	Octopus_XP_014774719.1	p286_cov65.169	*	*	Zebrafish_A0A0R4IHJ4:0.951,Zebrafish_A0A0R4IV08,Zebrafish_E7F0N6:0.122,Zebrafish_E9QIQ4:0.081,Zebrafish_E7FF73	Chiken_F1NIT4,Chiken_A0A1L1RW81:0.059	Human_O00213:0.212,Human_Q92870,Human_O95704:0.05	pfu_aug2.0_144.1_13671.t1		1	1	1	1	1	0	1	0	0	5	0	0	1	0	0	4	1	3	1	1	0	0	5	2	3	1
853	64	25		J9K3M4	Aplysia_XP_012945866.1	C3YGV7	Biomphalaria_XP_013069661.1,Biomphalaria_XP_013080186.1:0.725,Biomphalaria_XP_013064769.1	A2ID61,A2ID62:0.977,A2ID63:0.957,A2ID64:0.963,B0FXJ7:0.966,H9JBS3:0.137,O76150:0.543,Q1PBJ7:0.967,Q95NK3:0.979,Q966T1:0.694	Brhy_TRINITY_DN15432_c1_g2_i1_m.41027:0.125,Brhy_TRINITY_DN15432_c1_g2_i4_m.41034:0.257,Brhy_TRINITY_DN15432_c1_g2_i6_m.41039:0.255,Brhy_TRINITY_DN15596_c3_g1_i1_m.11901,Brhy_TRINITY_DN15596_c3_g1_i2_m.11902:0.787,Brhy_TRINITY_DN15596_c3_g1_i3_m.11903:0.426,Brhy_TRINITY_DN15596_c3_g1_i4_m.11905:0.886,Brhy_TRINITY_DN15678_c0_g1_i2_m.50255:0.302,Brhy_TRINITY_DN15792_c0_g1_i1_m.25326:0.235,Brhy_TRINITY_DN16241_c0_g1_i1_m.18562:0.153	Capitella_R7TPA4	g4122.t1:0.23,g4146.t1:0.191,g4148.t1,g4150.t1:0.062,g4147.t1:0.202	Chlamy_A8HQ80,Chlamy_A8J7N6:0.077	Crassostrea_XP_011425437.1:0.213,Crassostrea_XP_011452758.1	Cyanidio_tr_M1VME3_M1VME3_CYAM1	A1Z746	e224128c42.3	Habo_c10484_g1_i1_m.15667:0.117,Habo_c10484_g1_i2_m.15681:0.117,Habo_c10484_g1_i3_m.15695:0.11,Habo_c10978_g1_i1_m.20407:0.166,Habo_c11857_g2_i1_m.31977,Habo_c11857_g2_i3_m.31987:0.629,Habo_c11896_g1_i2_m.32713:0.074,Habo_c12189_g1_i1_m.38870:0.074,Habo_c12257_g1_i1_m.40738:0.531,Habo_c12257_g1_i2_m.40742:0.091	Haliotis_HDSC02088CG00040	Lingula_A0A1S3JIM2:0.738,Lingula_A0A1S3JIN9	Lottia_XP_009062498.1	Q91WN4	Octopus_XP_014776105.1	p344_cov62.41	*	Yeast_YBL098W	Zebrafish_B8JI44:0.989,Zebrafish_F1QHH6,Zebrafish_Q1RLY6:0.993,Zebrafish_Q6DEG3:0.976	Chiken_F1NM78	Human_O15229	pfu_aug2.0_4603.1_12682.t1		1	1	1	3	10	10	1	5	2	2	1	1	1	10	1	2	1	1	1	1	0	1	4	1	1	1
854	88	25		J9JWD6,C4WV61	Aplysia_XP_005092421.1,Aplysia_XP_005092422.1,Aplysia_XP_005092423.1,Aplysia_XP_005089652.1	C3YKW9,C3XZD2	Biomphalaria_XP_013081523.1,Biomphalaria_XP_013081592.1,Biomphalaria_XP_013081660.1,Biomphalaria_XP_013081740.1,Biomphalaria_XP_013081814.1,Biomphalaria_XP_013081887.1:0.113,Biomphalaria_XP_013086538.1:0.205,Biomphalaria_XP_013067182.1:0.985,Biomphalaria_XP_013067184.1,Biomphalaria_XP_013067185.1:0.921	H9J9X2,H9J312,H9J313	Brhy_TRINITY_DN16096_c0_g1_i1_m.54305,Brhy_TRINITY_DN9280_c0_g1_i1_m.49132:0.523,Brhy_TRINITY_DN15598_c0_g1_i1_m.12417	Capitella_R7TRD0,Capitella_R7UVG3	g4935.t1,g7056.t1	Chlamy_A8JFP4,Chlamy_A8J9Y7	Crassostrea_XP_011456880.1,Crassostrea_XP_011432871.1	Cyanidio_tr_M1VCE2_M1VCE2_CYAM1	Q7K112,Q8IMX0:0.212,Q8IMX1,Q8MTZ5:0.957,Q9VCB6:0.975,Q24239	e2042c42.3,e2491c42.4	Habo_c5205_g2_i1_m.2256,Habo_c9549_g1_i1_m.10489,Habo_c9549_g1_i2_m.10498,Habo_c9549_g1_i3_m.10507:0.389	Haliotis_HDSC00233CG00080,Haliotis_HDSC00562CG00050	Lingula_A0A1S3H9X5,Lingula_A0A1S3HTD0,Lingula_A0A1S3IRA7:0.837,Lingula_A0A1S3IST9:0.837	Lottia_XP_009062064.1,Lottia_XP_009055764.1	Q8K3P5:0.589,Q8VEG6,Q8K1C0,Q8VCU0:0.081	Octopus_XP_014774950.1,Octopus_XP_014769390.1,Octopus_XP_014769391.1:0.966,Octopus_XP_014769392.1:0.966	p258745_cov64.89,p1413_cov65.20	*	Yeast_YAL021C,Yeast_YML118W:0.308,Yeast_YMR285C	Zebrafish_Q6PE30,Zebrafish_Q7ZU49:0.994,Zebrafish_A2BHJ4:0.558,Zebrafish_B2GPA8:0.553,Zebrafish_A0A0R4IUR3:0.819,Zebrafish_Q5RGT6,Zebrafish_E7F7F7:0.06,Zebrafish_A0A0R4IF89:0.774,Zebrafish_A8E4T0:0.767	Chiken_A0A1D5P1T8,Chiken_E1C5L3:0.628,Chiken_A0A1D5PHF9,Chiken_A0A1L1RUP1:0.672,Chiken_F1P557:0.951,Chiken_Q5ZM21:0.948,Chiken_Q5ZJC6:0.069	Human_Q96LI5:0.635,Human_Q9ULM6,Human_Q5VTE6,Human_Q9UNK9:0.093	pfu_aug2.0_106.1_20244.t1,pfu_aug2.0_1208.1_28123.t1		2	4	2	10	3	3	2	2	2	2	1	6	2	4	2	4	2	4	4	2	0	3	9	7	4	2
855	61	19		J9K4E1,J9JJE7	Aplysia_XP_005089869.1,Aplysia_XP_012936628.1	C3YDQ9,C3Z8X7	Biomphalaria_XP_013086788.1,Biomphalaria_XP_013088448.1,Biomphalaria_XP_013088449.1	H9JMT6,H9IVS1	*	Capitella_R7V8U1,Capitella_R7VG57	*	*	Crassostrea_XP_011441168.1,Crassostrea_XP_011431420.1	*	Q9V3A8,Q9VCC2	e651c45.24,e8613c37.2	*	*	Lingula_A0A1S3H4F8:0.566,Lingula_A0A1S3H4T5:0.97,Lingula_A0A1S3H7C2,Lingula_A0A1S3J4E5:0.991,Lingula_A0A1S3J5N7,Lingula_A0A1S3JD20:0.054,Lingula_A0A1S3JEA9:0.057	Lottia_XP_009064231.1,Lottia_XP_009066630.1	Q9D0F3,P59481:0.096,Q9DBH5,Q8VCD3:0.081	Octopus_XP_014779233.1,Octopus_XP_014780039.1	p170_cov62.7,p5_cov67.10	*	Yeast_YFL048C,Yeast_YLR080W:0.346,Yeast_YKR044W	Zebrafish_F1R429,Zebrafish_Q58EK8:0.937,Zebrafish_A2RV32,Zebrafish_A5PMC4:0.998,Zebrafish_A0A0G2KRT3:0.096,Zebrafish_E7FGJ4:0.129,Zebrafish_Q4QRF6:0.151,Zebrafish_Q8JHI2:0.151,Zebrafish_B2GS04:0.15,Zebrafish_F2Z4T7:0.151	Chiken_A0A1D5NT90,Chiken_A0A1L1RN08:0.664,Chiken_Q5F3E6:0.661,Chiken_A0A1D5PW25,Chiken_A0A1D5PHW1:0.072,Chiken_A0A1D5PW32:0.087,Chiken_A0A1L1RKK0:0.091	Human_P49257,Human_Q12907,Human_Q9H0V9:0.103,Human_Q9HAT1:0.102	pfu_aug2.0_255.1_17190.t1		2	2	2	3	2	0	2	0	0	2	0	2	2	0	0	7	2	4	2	2	0	3	10	7	4	1
856	27	21		J9K1H1	Aplysia_XP_012938324.1	C3YGF1	Biomphalaria_XP_013071916.1	H9JQ51	Brhy_TRINITY_DN27999_c0_g1_i1_m.61023	Capitella_R7T6C6	g710.t1	*	Crassostrea_XP_011418441.1,Crassostrea_XP_011418442.1:0.994	*	*	e10050c47.1	Habo_c12197_g1_i1_m.39068	Haliotis_HDSC00711CG00100	Lingula_A0A2R2MSC3	Lottia_XP_009066675.1	Q148V7	Octopus_XP_014785873.1	p499_cov60.139	*	*	Zebrafish_A0A0R4IBI3:0.734,Zebrafish_A0A0R4IK69:0.968,Zebrafish_A0A0R4INR0,Zebrafish_A0A286Y806:0.99,Zebrafish_Q6P6Y1:0.988	Chiken_A0A1D5PUT7:0.669,Chiken_F1NQF9	Human_Q9P260	pfu_aug2.0_503.1_10863.t1		1	1	1	1	1	1	1	1	0	2	0	0	1	1	1	1	1	1	1	1	0	0	5	2	1	1
857	23	19		J9JXN8	Aplysia_XP_012945189.1	C3XSK3	Biomphalaria_XP_013088731.1	H9J606	*	Capitella_R7U6Z6	*	*	Crassostrea_XP_011414642.1:0.981,Crassostrea_XP_011414643.1	*	Q9VE73	e3357c39.36	*	Haliotis_HDSC02377CG00010	Lingula_A0A1S3IJ74:0.811,Lingula_A0A1S3K066	Lottia_XP_009062491.1	Q8CBE3	Octopus_XP_014784118.1,Octopus_XP_014788406.1	p1188_cov61.39	*	*	Zebrafish_E7FEE4	Chiken_E1C008,Chiken_A0A1D5PX72:0.115	Human_Q9Y2I8	pfu_aug2.0_140.1_00308.t1		1	1	1	1	1	0	1	0	0	2	0	1	1	0	1	2	1	1	2	1	0	0	1	2	1	1
858	156	26		J9JPK5,J9JS93,J9L2V2,J9K649:0.087,J9JNG6	Aplysia_XP_012940454.1,Aplysia_XP_012936352.1,Aplysia_XP_012939724.1,Aplysia_XP_012936713.1,Aplysia_XP_012945054.1,Aplysia_XP_005112525.2,Aplysia_XP_012945893.1	C3ZML4,C3YRV0,C3ZR20,C3XVW9,C3Y1D3,C3YJD8	Biomphalaria_XP_013075263.1:0.994,Biomphalaria_XP_013075264.1,Biomphalaria_XP_013069927.1:0.996,Biomphalaria_XP_013069928.1,Biomphalaria_XP_013069639.1,Biomphalaria_XP_013060682.1,Biomphalaria_XP_013095835.1,Biomphalaria_XP_013073142.1	H9J6Z4,H9J8M4,H9JWM5,H9J8M5	Brhy_TRINITY_DN1887_c0_g1_i1_m.58163,Brhy_TRINITY_DN15942_c3_g2_i1_m.34693,Brhy_TRINITY_DN13452_c0_g1_i1_m.56693,Brhy_TRINITY_DN11307_c0_g1_i1_m.53390:0.222,Brhy_TRINITY_DN11307_c0_g1_i2_m.53392:0.147	Capitella_R7UD43,Capitella_R7TR20,Capitella_R7UEX8,Capitella_R7TNY6,Capitella_R7U043,Capitella_R7U624	g1372.t1,g704.t1,g1372.t2,g3177.t1,g3177.t2:0.976,g2283.t1	Chlamy_A8I4R2,Chlamy_A8I637,Chlamy_A8IJ71,Chlamy_A8HPV8	Crassostrea_XP_011447419.1,Crassostrea_XP_019928515.1,Crassostrea_XP_011436503.1,Crassostrea_XP_011436504.1:0.585,Crassostrea_XP_011436505.1:0.584,Crassostrea_XP_011436507.1:0.568,Crassostrea_XP_011436508.1:0.546,Crassostrea_XP_011436509.1:0.548,Crassostrea_XP_011438419.1,Crassostrea_XP_011445496.1:0.988	Cyanidio_tr_M1VF34_M1VF34_CYAM1	B5RIS0,Q95R49:0.956,Q9VVV7:0.958,A0A0S0X2Z2,B4F7L9	e6449c38.1,e73c45.2,e8496c43.6,e909c39.30,e214892c71.14,e14856c39.13,e6684c44.15,e1088c39.47	Habo_c11452_g1_i1_m.25614,Habo_c11452_g1_i2_m.25636,Habo_c11452_g1_i3_m.25654,Habo_c11452_g1_i5_m.25674,Habo_c6710_g1_i1_m.3660,Habo_c6710_g1_i2_m.3661:0.212,Habo_c12466_g1_i1_m.46548,Habo_c12466_g1_i2_m.46559:0.534,Habo_c12466_g1_i3_m.46566,Habo_c12466_g1_i4_m.46574	Haliotis_HDSC01052CG00040,Haliotis_HDSC17269CG00010,Haliotis_HDSC15717CG00010	Lingula_A0A1S3JN57,Lingula_A0A1S3JIB5,Lingula_A0A1S3JWS0,Lingula_A0A1S3JX59:0.998,Lingula_A0A1S3KCV9,Lingula_A0A1S3KCW8:0.935,Lingula_A0A1S3KD98:0.933,Lingula_A0A1S3KDA3:0.935,Lingula_A0A1S3KDE0:0.965,Lingula_A0A1S3KDE5:0.901	Lottia_XP_009046375.1,Lottia_XP_009057705.1,Lottia_XP_009059494.1,Lottia_XP_009065105.1,Lottia_XP_009060873.1,Lottia_XP_009065111.1,Lottia_XP_009060195.1:0.097,Lottia_XP_009061882.1,Lottia_XP_009067274.1	Q9D565,Q8BNV1,Q8BQJ6	Octopus_XP_014781140.1,Octopus_XP_014770201.1,Octopus_XP_014787635.1,Octopus_XP_014774674.1,Octopus_XP_014773266.1,Octopus_XP_014773267.1,Octopus_XP_014773269.1,Octopus_XP_014773270.1:0.968,Octopus_XP_014773271.1:0.968,Octopus_XP_014770200.1	p363_cov79.38,p6_cov66.158,p6257_cov70.21,p1355_cov52.15,p807_cov65.14,p1355_cov52.16:0.484,p468_cov49.45,p56_cov70.76,p56_cov70.78	Synecho_sp_P73374_Y1967_SYNY3	Yeast_YKR056W	Zebrafish_A0A0R4I9B6:0.166,Zebrafish_A4QP75:0.175,Zebrafish_A2BEG2,Zebrafish_Q7ZVY1:0.999,Zebrafish_F1QLS5:0.181,Zebrafish_R4GEA5,Zebrafish_X1WD81	Chiken_A0A1D5PZH6,Chiken_A0A1D5PRG5,Chiken_E1C1F9,Chiken_F1P0L5:0.141	Human_Q8IV35,Human_B1ANS9,Human_Q8IZ69,Human_Q96GJ1:0.176	pfu_aug2.0_1064.1_14755.t1,pfu_aug2.0_1588.1_28395.t1,pfu_aug2.0_4203.1_12612.t1:0.101,pfu_aug2.0_6657.1_26178.t1,pfu_aug2.0_3045.1_19011.t1,pfu_aug2.0_1273.1_11560.t1,pfu_aug2.0_925.1_17942.t1,pfu_aug2.0_1064.1_14754.t1,pfu_aug2.0_1588.1_28394.t3,pfu_aug2.0_923.1_11313.t1		5	7	6	8	4	5	6	6	4	10	1	5	8	10	3	10	9	3	10	9	1	1	7	4	4	10
859	37	18		J9JZQ3	Aplysia_XP_005104223.2	C3XTN6	Biomphalaria_XP_013086794.1	H9J033	*	Capitella_R7TXX8,Capitella_R7V3X0:0.393	*	*	Crassostrea_XP_011422383.1,Crassostrea_XP_011422384.1,Crassostrea_XP_011422385.1,Crassostrea_XP_011422386.1,Crassostrea_XP_011422387.1,Crassostrea_XP_011422388.1,Crassostrea_XP_011422389.1,Crassostrea_XP_011429445.1:0.44,Crassostrea_XP_019921288.1,Crassostrea_XP_019923423.1:0.44	*	A1Z6M8,C3KGM6:0.991	e10465c37.3,e99354c35.14	*	*	Lingula_A0A1S3I8R7:0.39,Lingula_A0A1S3IUN6,Lingula_A0A1S3J2P3:0.394,Lingula_A0A1S3JHW0:0.97	Lottia_XP_009058793.1	Q9EPS3	Octopus_XP_014780582.1,Octopus_XP_014780583.1	p266_cov63.37,p26861_cov63.27:0.135	*	*	Zebrafish_F1QR43:0.549,Zebrafish_Q29RD8,Zebrafish_Q6TS33:0.971	Chiken_R4GJP5	Human_O94923	pfu_aug2.0_274.1_13912.t1		1	1	1	1	1	0	2	0	0	10	0	2	2	0	0	4	1	1	2	2	0	0	3	1	1	1
860	152	25		C4WVL4,J9JK12	Aplysia_XP_005097206.1,Aplysia_XP_005097368.2,Aplysia_XP_012937375.1,Aplysia_XP_012937376.1,Aplysia_XP_005103208.1,Aplysia_XP_005107368.1,Aplysia_XP_005091864.1,Aplysia_XP_005091865.1,Aplysia_XP_012946880.1,Aplysia_XP_012946881.1	C3ZAF8,C3YL78:0.274,C3YL79,C3Z4H4,C3YK02:0.07,C3YK03:0.074,C3YK04:0.07,C3YK06:0.092,C3Z226:0.084,C3Z227:0.066	Biomphalaria_XP_013063575.1,Biomphalaria_XP_013068331.1,Biomphalaria_XP_013087777.1,Biomphalaria_XP_013077721.1,Biomphalaria_XP_013077726.1,Biomphalaria_XP_013079136.1	A0SY07,H9JIR7:0.721,H9JLL5,H9JA76	Brhy_TRINITY_DN13472_c0_g1_i1_m.56810,Brhy_TRINITY_DN32160_c0_g1_i1_m.57877	Capitella_R7TJ87:0.072,Capitella_R7TUW5:0.06,Capitella_R7UB25,Capitella_R7U7Y8,Capitella_R7U7I8,Capitella_R7TGY4,Capitella_R7T8U0	g5959.t1,g5953.t1	Chlamy_A8INA8,Chlamy_A8IMM4:0.116,Chlamy_A8J9W2	Crassostrea_XP_011439974.1,Crassostrea_XP_019926543.1,Crassostrea_XP_011432355.1,Crassostrea_XP_019918893.1:0.222,Crassostrea_XP_019918894.1:0.222,Crassostrea_XP_019918895.1:0.222,Crassostrea_XP_011451758.1,Crassostrea_XP_011451759.1:0.811,Crassostrea_XP_011451760.1:0.811,Crassostrea_XP_011451761.1:0.811	Cyanidio_tr_M1V5M1_M1V5M1_CYAM1	A0A0B4KGP3,A4V392,C6TP81:0.474,Q9VCY8,Q9VFG7:0.913,B7Z0R3:0.966,Q86D34,Q8MYY1:0.461,Q9VAS3:0.992	e259c34.1,e27561c34.2,e4551c45.9,e4555c43.10,e3071c48.17,e426c39.3:0.084,e10191c39.6	Habo_c9927_g1_i1_m.12245,Habo_c9927_g1_i2_m.12249,Habo_c8023_g1_i1_m.5408,Habo_c8023_g1_i2_m.5417	Haliotis_HDSC02455CG00010,Haliotis_HDSC00674CG00130,Haliotis_HDSC66957CG00010,Haliotis_HDSC01060CG00040:0.16,Haliotis_HDSC01060CG00050,Haliotis_HDSC01060CG00060	Lingula_A0A1S3GXV6,Lingula_A0A1S3JUM8,Lingula_A0A1S3JVD9:0.102,Lingula_A0A1S3HQ25,Lingula_A0A1S3HDM2,Lingula_A0A1S3HDN5:0.888,Lingula_A0A1S3HF64:0.867,Lingula_A0A1S3HGI3:0.899	Lottia_XP_009059418.1,Lottia_XP_009054372.1,Lottia_XP_009055138.1,Lottia_XP_009045705.1,Lottia_XP_009066855.1,Lottia_XP_009047151.1:0.052	Q8BQS5,Q91VH1:0.329,Q6TCG8,Q6TCG5:0.179,Q9DCU0,Q80ZE4:0.171,Q80ZE5,Q9JJE4	Octopus_XP_014769624.1,Octopus_XP_014769625.1:0.859,Octopus_XP_014769626.1:0.486,Octopus_XP_014774875.1,Octopus_XP_014774876.1,Octopus_XP_014774877.1,Octopus_XP_014787281.1,Octopus_XP_014776780.1	p428_cov65.72,p37404_cov69.264,p51_cov65.89,p457_cov71.45,p1579_cov67.68	*	Yeast_YDR492W:0.165,Yeast_YOL002C,Yeast_YOL101C:0.077	Zebrafish_F1QJJ9:0.417,Zebrafish_A8KBV8:0.989,Zebrafish_Q5TYU5,Zebrafish_F1QC00:0.604,Zebrafish_Q4V9P1:0.598,Zebrafish_Q6PC57,Zebrafish_Q801G2:0.275,Zebrafish_A0A0R4IBB4:0.293,Zebrafish_A7MCG2:0.293,Zebrafish_F1QL89:0.293	Chiken_F1NM81:0.356,Chiken_Q4PKP2:0.358,Chiken_A0A0K0PU73,Chiken_Q4PKP1:0.967,Chiken_Q5ZMH3:0.993,Chiken_F1NJ61,Chiken_C6KGD4:0.234,Chiken_F1ND74,Chiken_Q5ZHZ5	Human_Q86V24,Human_Q96A54:0.339,Human_Q6TCH7,Human_Q86WK9:0.179,Human_Q8TEZ7,Human_Q6TCH4:0.173,Human_Q9NXK6,Human_Q8N4S7	pfu_aug2.0_1612.1_08471.t1,pfu_aug2.0_411.1_04125.t1,pfu_aug2.0_701.1_04488.t1,pfu_aug2.0_77.1_23401.t1		2	10	10	6	4	2	7	2	3	10	1	9	7	4	6	8	6	8	8	5	0	3	10	9	8	4
861	30	22		J9JUR3,C4WT28:0.121	Aplysia_XP_012940019.1	C3YKI6	Biomphalaria_XP_013092456.1	H9IW07	Brhy_TRINITY_DN1554_c0_g2_i1_m.5110	Capitella_R7TN84	g7763.t1	*	Crassostrea_XP_011432694.1	*	Q9W062	e308c40.29	Habo_c10802_g2_i1_m.18697,Habo_c10802_g2_i2_m.18717,Habo_c10802_g2_i3_m.18737	Haliotis_HDSC01349CG00040	Lingula_A0A1S3K3F1	Lottia_XP_009046897.1	C0HKD8,C0HKD9	Octopus_XP_014775799.1	p509_cov73.126	*	*	Zebrafish_F1R9I6,Zebrafish_Q7ZTX7:0.988	Chiken_A0A1D5P189:0.834,Chiken_P55080:0.813,Chiken_R4GGG5,Chiken_A0A1D5PKS6:0.169	Human_P55081	pfu_aug2.0_1699.1_31851.t1		2	1	1	1	1	1	1	1	0	1	0	1	1	3	1	1	1	2	1	1	0	0	2	4	1	1
862	128	21		J9JMX2:0.25,J9JUQ8:0.217,J9JZX4,J9K9Z4:0.119,J9K135:0.05,J9K4Y9:0.182,X1WPS3:0.066	Aplysia_XP_012938482.1:0.552,Aplysia_XP_012938648.1,Aplysia_XP_012942912.1:0.249	C3XQ71:0.063,C3XYT0:0.117,C3YZD6:0.417,C3YZD7,C3YZD8:0.225,C3YZD9:0.161,C3YZE2:0.129,C3YZS9:0.181,C3YNU8:0.371,C3XQ68	Biomphalaria_XP_013068079.1,Biomphalaria_XP_013068121.1:0.314,Biomphalaria_XP_013068123.1:0.314,Biomphalaria_XP_013068124.1:0.07,Biomphalaria_XP_013075736.1:0.128,Biomphalaria_XP_013093584.1:0.067,Biomphalaria_XP_013077235.1:0.173,Biomphalaria_XP_013086787.1:0.085,Biomphalaria_XP_013076274.1	H9JK15:0.056,B2ZZX0:0.295,O96056:0.695,H9JXN7:0.944,C6L8N9,Q7KXT0:0.997,H9JK21:0.141,H9JH21:0.295,C6L8N8:0.29,P29523:0.295	*	Capitella_R7TK77:0.172,Capitella_X1Z5E2,Capitella_R7V6S8:0.109,Capitella_R7VLE4:0.085,Capitella_R7TR03,Capitella_R7VJF4,Capitella_R7VG17:0.176,Capitella_R7UC35:0.1	*	*	Crassostrea_XP_011413254.1:0.342,Crassostrea_XP_011413261.1:0.367,Crassostrea_XP_019918685.1:0.367,Crassostrea_XP_011446037.1,Crassostrea_XP_011413264.2:0.347,Crassostrea_XP_019918684.1:0.347,Crassostrea_XP_011413263.1:0.365,Crassostrea_XP_011430173.1:0.367,Crassostrea_XP_011430043.1:0.392,Crassostrea_XP_011430044.1	*	Q9VRM9:0.115,Q9VHD0:0.097,Q9VRM8,Q9VDG4:0.103,Q9VP35,M9PD70:0.077,Q7K3X8:0.313,Q9W273:0.054,A8E6R0:0.17,Q24238:0.201	e21390c64.9,e7811c45.22:0.175,e8315c38.1,e15238c31.1:0.053,e805c32.1:0.052,e4654c31.1,e11101c39.2:0.053,e16775c33.10	Habo_c15795_g1_i1_m.54333,Habo_c8695_g2_i1_m.7472,Habo_c8695_g2_i2_m.7474:0.133,Habo_c8695_g1_i1_m.7471	Haliotis_HDSC25768CG00010,Haliotis_HDSC03966CG00010,Haliotis_HDSC13203CG00010,Haliotis_HDSC04700CG00010	Lingula_A0A1S3JAP8,Lingula_A0A1S3JIS4:0.209,Lingula_A0A1S3K4I7	Lottia_XP_009065646.1,Lottia_XP_009065647.1	P09242,P24822:0.127,P24823:0.143	Octopus_XP_014789115.1,Octopus_XP_014789116.1:0.95,Octopus_XP_014779064.1	p1086_cov67.17,p2176_cov61.62:0.089,p3230_cov72.124,p266_cov63.280:0.05,p796_cov62.206:0.197,p879_cov58.2:0.05,p3384_cov60.121:0.054	*	Yeast_YDR481C	Zebrafish_E7F9U9,Zebrafish_F1Q5B5:0.998,Zebrafish_K4KG66:0.997,Zebrafish_F1QAR9:0.083,Zebrafish_F8W307:0.097,Zebrafish_K4KE24:0.1,Zebrafish_Q58EF1:0.1,Zebrafish_E7F8M7:0.074,Zebrafish_F1QNK5:0.07,Zebrafish_F8W379:0.147	Chiken_A0A1D5NTX1:0.663,Chiken_F1NN44,Chiken_Q92058:0.993,Chiken_F1NZG4:0.103,Chiken_A0A1D5P702:0.29,Chiken_E1C0U5:0.091	Human_P05186,Human_P05187:0.095,Human_P09923:0.124,Human_P10696:0.109	pfu_aug2.0_2110.1_01992.t1,pfu_aug2.0_808.1_27803.t1,pfu_aug2.0_2917.1_25580.t1,pfu_aug2.0_909.1_31263.t1:0.07,pfu_aug2.0_1455.1_18344.t1,pfu_aug2.0_5766.1_22707.t1		7	3	10	9	10	0	8	0	0	10	0	10	8	4	4	3	2	3	3	7	0	1	10	6	4	6
863	64	25		J9K2Y5	Aplysia_XP_005104241.1:0.989,Aplysia_XP_005104242.1,Aplysia_XP_005091734.1,Aplysia_XP_005091755.1:0.703	C3Y2H3,C3ZAR0	Biomphalaria_XP_013063521.1:0.988,Biomphalaria_XP_013063522.1,Biomphalaria_XP_013071927.1	H9JLP7,H9J0G3	Brhy_TRINITY_DN12791_c0_g1_i1_m.55388,Brhy_TRINITY_DN12791_c0_g1_i2_m.55393:0.994,Brhy_TRINITY_DN12791_c0_g1_i3_m.55397:0.964,Brhy_TRINITY_DN12791_c0_g1_i4_m.55403:0.958	Capitella_R7UXF0,Capitella_R7U513	g3384.t1	Chlamy_A8IVE4	Crassostrea_XP_011448760.1:0.992,Crassostrea_XP_011448761.1,Crassostrea_XP_019928622.1	Cyanidio_tr_M1V892_M1V892_CYAM1	Q9VPL5,Q5BI03,Q960U5:0.155	e426c39.8,e394c41.2	Habo_c15948_g1_i1_m.54428	Haliotis_HDSC01267CG00010	Lingula_A0A1S3JQA9,Lingula_A0A1S3JR44:0.927,Lingula_A0A1S3JNQ6,Lingula_A0A1S3JPC1:0.984	Lottia_XP_009063579.1,Lottia_XP_009058744.1	Q8BYH7:0.061,Q9CXF4,A1A5B6	Octopus_XP_014776657.1,Octopus_XP_014789877.1	p906_cov62.39,p16_cov66.11	*	Yeast_YDL234C	Zebrafish_F1QGW7,Zebrafish_B0S696,Zebrafish_F1Q5A4:0.186,Zebrafish_F1QM41:0.185,Zebrafish_F1QXN6:0.297,Zebrafish_Q503M2:0.184,Zebrafish_Q58EM9:0.128,Zebrafish_Q6NY61:0.295,Zebrafish_A5PLG1:0.088	Chiken_A0A1D5P7B4:0.836,Chiken_A0A1D5PF57:0.909,Chiken_F1NBY5,Chiken_Q5ZKR3:0.993,Chiken_A0A1D5P392	Human_Q8TC07,Human_Q9HA65:0.291,Human_Q3MII6	pfu_aug2.0_27.1_23285.t1,pfu_aug2.0_3471.1_05839.t2		1	4	2	3	2	4	2	1	1	3	1	3	2	1	1	4	2	3	2	2	0	1	9	5	3	2
864	34	21		J9K298	Aplysia_XP_005098411.1	C3YJ30	Biomphalaria_XP_013075257.1	H9JN55	Brhy_TRINITY_DN31346_c0_g1_i1_m.12644	Capitella_R7UGZ2	*	*	Crassostrea_XP_011453057.1	Cyanidio_tr_M1V6L8_M1V6L8_CYAM1	A1YK54:0.994,A1YK55:0.985,A1YK56:0.979,A1YK57:0.989,A1YK58:0.994,A1YK59:0.986,A1YK60:0.995,A1YK61:0.996,A1YK62:0.996,A1YK63:0.995	e7350c41.4	*	*	Lingula_A0A1S3I2Z3:0.844,Lingula_A0A1S3KD63	Lottia_XP_009048876.1	Q8BH74	Octopus_XP_014775664.1,Octopus_XP_014775665.1	p66_cov69.39	*	Yeast_YDL116W	Zebrafish_A0A0R4IJT3:0.996,Zebrafish_A0JMB3:0.988,Zebrafish_Q5RGI2	Chiken_F1NH49	Human_P57740	pfu_aug2.0_4242.1_09300.t1		1	1	1	1	1	1	1	0	0	1	1	10	1	0	0	2	1	1	2	1	0	1	3	1	1	1
865	67	26		J9JQ04,X1WWZ8	Aplysia_XP_005110928.1,Aplysia_XP_005110929.1,Aplysia_XP_005104731.2,Aplysia_XP_012945374.1	C3YZA2	Biomphalaria_XP_013077279.1,Biomphalaria_XP_013077281.1,Biomphalaria_XP_013077282.1,Biomphalaria_XP_013077283.1,Biomphalaria_XP_013077284.1,Biomphalaria_XP_013070108.1:0.587,Biomphalaria_XP_013070109.1	H9IUM8	Brhy_TRINITY_DN4527_c0_g1_i1_m.29485,Brhy_TRINITY_DN13384_c0_g1_i1_m.31253,Brhy_TRINITY_DN14201_c0_g1_i1_m.59955:0.445	Capitella_R7TU79,Capitella_R7UHY9	g3315.t1,g3315.t2:0.903,g6573.t1	Chlamy_A8J7C5,Chlamy_A8J7C6:0.423,Chlamy_A8J7C7:0.109,Chlamy_A8J2F6	Crassostrea_XP_011427947.1,Crassostrea_XP_019922938.1,Crassostrea_XP_011454297.1	Cyanidio_tr_M1VER5_M1VER5_CYAM1	A1Z935:0.992,A1Z936,Q8SZB0:0.158	e10936c38.1,e6837c39.2,e103119c8.2	Habo_c11824_g1_i1_m.31241:0.865,Habo_c11824_g1_i2_m.31246,Habo_c10263_g1_i1_m.14131	Haliotis_HDSC01247CG00040	Lingula_A0A1S3HVV7:0.367,Lingula_A0A1S3HYI5:0.356,Lingula_A0A1S3HYW1,Lingula_A0A2R2MMK1:0.076,Lingula_A0A1S3KFU5,Lingula_A0A2R2MRB5:0.987	Lottia_XP_009060828.1,Lottia_XP_009060879.1:0.1,Lottia_XP_009060441.1:0.245,Lottia_XP_009064103.1	Q5IRJ6	Octopus_XP_014777807.1,Octopus_XP_014790617.1,Octopus_XP_014790618.1:0.894	p128_cov64.212,p3230_cov72.44,p796_cov62.173	Synecho_sp_P74068_Y1263_SYNY3	Yeast_YMR177W:0.439,Yeast_YPL224C	Zebrafish_Q5PQZ3,Zebrafish_Q7SZY7:0.142	Chiken_A0A1D5NVR1	Human_Q6PML9	pfu_aug2.0_3403.1_12455.t1,pfu_aug2.0_1469.1_31698.t1		2	4	1	7	1	3	2	3	4	3	1	3	3	3	1	6	4	1	3	3	1	2	2	1	1	2
866	32	23		C4WU36	Aplysia_XP_005103490.1	C3XZF6	Biomphalaria_XP_013080670.1,Biomphalaria_XP_013080671.1:0.706	H9IS48	Brhy_TRINITY_DN6768_c0_g1_i1_m.1174,Brhy_TRINITY_DN8434_c0_g1_i1_m.48285	Capitella_R7U2P5	g1765.t1	Chlamy_A8IA86	Crassostrea_XP_011445434.1	Cyanidio_tr_M1VE87_M1VE87_CYAM1	E4NKN3,Q9W1V3	e4156c38.5	Habo_c11742_g1_i1_m.29974,Habo_c11742_g1_i2_m.29979:0.278,Habo_c11742_g1_i3_m.29986:0.278,Habo_c11742_g1_i4_m.29992:0.278	*	Lingula_A0A1S3JEK8	Lottia_XP_009044308.1	P35550,Q80WS3:0.212	Octopus_XP_014768403.1:0.423,Octopus_XP_014768404.1	p64779_cov57.61	*	Yeast_YDL014W	Zebrafish_Q7ZTZ4	*	Human_P22087,Human_A6NHQ2:0.2	pfu_aug2.0_419.1_30740.t1		1	1	1	2	1	2	1	1	1	1	1	2	1	4	0	1	1	2	2	1	0	1	1	0	2	1
867	91	25		J9KAU6,J9K3S6,J9KYM5:0.063	Aplysia_XP_005089636.1,Aplysia_XP_012946744.1	C3Y262,C3ZG02	Biomphalaria_XP_013095124.1,Biomphalaria_XP_013078739.1,Biomphalaria_XP_013081329.1,Biomphalaria_XP_013081531.1,Biomphalaria_XP_013081532.1:0.399	H9IT60	Brhy_TRINITY_DN16418_c0_g1_i1_m.9281:0.146,Brhy_TRINITY_DN20960_c0_g1_i1_m.44951:0.107,Brhy_TRINITY_DN23967_c0_g1_i1_m.4027,Brhy_TRINITY_DN24786_c0_g1_i1_m.37671:0.062,Brhy_TRINITY_DN31474_c0_g1_i1_m.38745	Capitella_R7UFU8,Capitella_R7TBY8:0.134,Capitella_R7UWE4:0.058,Capitella_R7V575,Capitella_R7VCR6	g5019.t1	Chlamy_A8JI52	Crassostrea_XP_011419466.1,Crassostrea_XP_011417141.1,Crassostrea_XP_011417142.1:0.941,Crassostrea_XP_011417144.1:0.728,Crassostrea_XP_011417145.1:0.742,Crassostrea_XP_011417150.1,Crassostrea_XP_011417140.1:0.208,Crassostrea_XP_019919843.1:0.208,Crassostrea_XP_011417139.1:0.214,Crassostrea_XP_011417138.1:0.058	Cyanidio_tr_M1VD15_M1VD15_CYAM1	Q8T3K9:0.972,Q9W1F7,H8F4R7,M9NF13:0.98,M9PEB7:0.379,M9PEM4:0.352,M9PHF2:0.467,Q9VZA4,Q9VZA5:0.461,X2JC20:0.37	e3221c45.2,e4723c41.2	Habo_c10902_g1_i1_m.19751,Habo_c10902_g1_i2_m.19762	Haliotis_HDSC08642CG00010,Haliotis_HDSC01198CG00070,Haliotis_HDSC01931CG00090	Lingula_A0A1S3JRG5,Lingula_A0A1S3JA76,Lingula_A0A1S3JQQ4:0.208	Lottia_XP_009043709.1,Lottia_XP_009053151.1,Lottia_XP_009053152.1:0.103	Q99JB2,P54116,Q6PE84:0.091	Octopus_XP_014782856.1,Octopus_XP_014784177.1:0.814,Octopus_XP_014784178.1	p17_cov67.175,p1271_cov65.65	Synecho_sp_P72655_Y1128_SYNY3	*	Zebrafish_A0A0R4IGK4,Zebrafish_F1QCQ7:0.83,Zebrafish_O93423:0.725,Zebrafish_Q58EG9:0.754,Zebrafish_A0A0R4ICC8:0.833,Zebrafish_A0A0R4IYU4:0.862,Zebrafish_Q7SY50,Zebrafish_F1R5A4:0.144,Zebrafish_Q568N1:0.143,Zebrafish_A5PLE0:0.099	Chiken_E1BTV1,Chiken_F1P0P3,Chiken_F1P588:0.119	Human_P27105,Human_Q8TAV4:0.12,Human_Q9UJZ1	pfu_aug2.0_59.1_30090.t1,pfu_aug2.0_441.1_04180.t1:0.514,pfu_aug2.0_59.1_30091.t1:0.561,pfu_aug2.0_9142.1_09704.t1:0.407,pfu_aug2.0_18505.1_19925.t1:0.125,pfu_aug2.0_441.1_04177.t1:0.194,pfu_aug2.0_441.1_04178.t1:0.322		3	2	2	5	1	5	5	1	1	10	1	10	2	2	3	3	3	3	3	2	1	0	10	3	3	7
868	32	24		J9K458	Aplysia_XP_012942962.1	C3YC52	Biomphalaria_XP_013065334.1	H9JR16	Brhy_TRINITY_DN9388_c0_g1_i1_m.58450	Capitella_R7UPZ2,Capitella_X1Z4C9:0.984	g7805.t1	Chlamy_A8JHY6	Crassostrea_XP_011452682.1,Crassostrea_XP_011421006.2	Cyanidio_tr_M1VAY0_M1VAY0_CYAM1	Q9VEE9	e216612c38.1	Habo_c17324_g1_i1_m.55164	*	Lingula_A0A1S3I5U1,Lingula_A0A1S3K639:0.575	Lottia_XP_009062086.1	Q921Q3	Octopus_XP_014789076.1,Octopus_XP_014789077.1,Octopus_XP_014789078.1,Octopus_XP_014789079.1,Octopus_XP_014789080.1	p1876_cov72.35	*	Yeast_YBR110W	Zebrafish_F1Q8U9,Zebrafish_Q7SXK9:0.991	Chiken_E1BRK4	Human_Q9BT22	pfu_aug2.0_816.1_21179.t1		1	1	1	1	1	1	2	1	1	2	1	1	1	1	0	2	1	1	5	1	0	1	2	1	1	1
869	33	23		J9K008	Aplysia_XP_005103363.1	C3ZMW0	Biomphalaria_XP_013065472.1:0.989,Biomphalaria_XP_013065473.1,Biomphalaria_XP_013065474.1:0.929	H9J646	Brhy_TRINITY_DN15617_c0_g1_i1_m.50062,Brhy_TRINITY_DN15617_c0_g1_i2_m.50066:0.987	Capitella_R7V142	*	Chlamy_A8ISN7	Crassostrea_XP_011418066.1	Cyanidio_tr_M1VGF3_M1VGF3_CYAM1	A9UNG3,Q960T7:0.313,Q9W1G1:0.997	e30059c49.1	Habo_c4817_g1_i1_m.2151	*	Lingula_A0A1S3I386,Lingula_A0A1S3IK53:0.88	Lottia_XP_009047017.1	Q8BTT6	Octopus_XP_014769385.1,Octopus_XP_014769386.1:0.98,Octopus_XP_014769387.1:0.98,Octopus_XP_014769388.1:0.963	p519_cov69.34	*	Yeast_YIL091C	Zebrafish_Q6PEH4	Chiken_F1NHV1:0.993,Chiken_Q5ZLG3	Human_Q68CQ4	pfu_aug2.0_1618.1_28409.t1		1	1	1	3	1	2	1	0	1	1	1	3	1	1	0	2	1	1	4	1	0	1	1	2	1	1
870	25	18		J9JV81	Aplysia_XP_005104405.1	C3Y695	Biomphalaria_XP_013077738.1,Biomphalaria_XP_013077739.1	H9IYC7	*	Capitella_R7VA97	*	*	Crassostrea_XP_011445722.1,Crassostrea_XP_011445723.1,Crassostrea_XP_011445725.1,Crassostrea_XP_011445727.1,Crassostrea_XP_011445728.1,Crassostrea_XP_011445729.1	*	Q9VAU6	e280c43.61	*	*	Lingula_A0A1S3K0H4	Lottia_XP_009065327.1	Q91YN0	Octopus_XP_014785440.1,Octopus_XP_014785441.1:0.965	p77_cov68.7	*	*	Zebrafish_A0JMN9	Chiken_A0A1D6UPU0	Human_Q9NQ89	pfu_aug2.0_178.1_26992.t1		1	1	1	2	1	0	1	0	0	6	0	1	1	0	0	1	1	1	2	1	0	0	1	1	1	1
871	52	19		J9K8E3	Aplysia_XP_005094667.2	C3XRC9	Biomphalaria_XP_013077652.1:0.993,Biomphalaria_XP_013077654.1,Biomphalaria_XP_013077655.1:0.843,Biomphalaria_XP_013077656.1:0.834	H9J6C4	*	Capitella_R7V341	*	*	Crassostrea_XP_011421583.2,Crassostrea_XP_011416361.1	*	Q8MRS5,O18359:0.68,Q9VCE7:0.989,Q95R71:0.449	e4330c38.27,e4330c38.28	*	Haliotis_HDSC06500CG00010	Lingula_A0A2R2MMX0:0.846,Lingula_A0A2R2MMZ4:0.92,Lingula_A0A2R2MMZ9,Lingula_A0A2R2MN02:0.996,Lingula_A0A2R2MNE6:0.902	Lottia_XP_009065788.1	Q3V3Q7:0.258,Q8K212	Octopus_XP_014784436.1:0.985,Octopus_XP_014784437.1:0.98,Octopus_XP_014784438.1:0.985,Octopus_XP_014784439.1:0.966,Octopus_XP_014784440.1:0.956,Octopus_XP_014784441.1:0.943,Octopus_XP_014784443.1,Octopus_XP_014784444.1,Octopus_XP_014784445.1:0.883,Octopus_XP_014784446.1:0.829	p258742_cov70.108	*	*	Zebrafish_A0A286YAC0:0.991,Zebrafish_B1NJ27,Zebrafish_E7F2M4:0.988,Zebrafish_F1RCJ9:0.998,Zebrafish_A0A0R4IKU1:0.334,Zebrafish_A5PKS9:0.223,Zebrafish_B1NJ26:0.223,Zebrafish_F1QIP5:0.221	Chiken_A0A1D5P2R0:0.93,Chiken_A0A1D5PE13,Chiken_F1NYY2:0.262,Chiken_A0A1D5PZK8:0.38	Human_Q6VY07:0.304,Human_Q86VP3	pfu_aug2.0_277.1_23791.t1		1	1	1	4	1	0	1	0	0	2	0	4	2	0	1	5	1	2	10	1	0	0	8	4	2	1
872	68	20		J9K3W7,J9JXC6	Aplysia_XP_005093813.2,Aplysia_XP_005108980.1	C3ZTZ4,C3Z4Y1	Biomphalaria_XP_013078443.1,Biomphalaria_XP_013091443.1	H9IZF7,D3JSV8,H9JIZ2	Brhy_TRINITY_DN10626_c1_g1_i1_m.35718	Capitella_R7U6U2,Capitella_R7V2X5	*	*	Crassostrea_XP_011446445.1,Crassostrea_XP_019928214.1,Crassostrea_XP_011426257.1:0.995,Crassostrea_XP_011426261.1,Crassostrea_XP_019922463.1:0.991,Crassostrea_XP_019922464.1:0.991,Crassostrea_XP_019922465.1:0.992,Crassostrea_XP_019922466.1:0.996,Crassostrea_XP_019922467.1:0.811,Crassostrea_XP_019922468.1:0.811	*	Q7K519,H1ZYA3:0.997,H1ZYA5:0.997,H1ZYA6,H1ZYA8:0.999,H1ZYB0:0.998,Q9U9A9:0.994,Q9VCC9:0.995	e15200c39.1,e15107c36.3	*	*	Lingula_A0A1S3I7K2,Lingula_A0A1S3K077,Lingula_A0A1S3K0G1:0.974	Lottia_XP_009045903.1,Lottia_XP_009044502.1	Q7TT45:0.115,Q99K70,Q9EP53	Octopus_XP_014787593.1,Octopus_XP_014780650.1,Octopus_XP_014780651.1,Octopus_XP_014780652.1	p3444_cov65.5,p359_cov67.92	*	Yeast_YGR163W	Zebrafish_A8KBK8,Zebrafish_F1Q665:0.989,Zebrafish_Q502N9:0.968,Zebrafish_A5PKS4:0.285,Zebrafish_F1QIB5:0.285,Zebrafish_A2BFC8:0.302,Zebrafish_E7FEJ0,Zebrafish_Q7SXZ2:0.301,Zebrafish_A0A0R4IZL6:0.446	Chiken_A0A1D5PBH2,Chiken_A0A1D5PLJ0:0.553,Chiken_Q5ZLN9:0.98,Chiken_R4GK54:0.115,Chiken_E1C066,Chiken_A0A1D5PUR4:0.231	Human_Q9HB90,Human_Q9NQL2:0.135,Human_Q92574	pfu_aug2.0_461.1_04214.t1		2	2	2	2	3	1	2	0	0	10	0	8	2	0	0	3	2	3	4	2	0	1	9	6	3	1
873	24	24		J9K0D2	Aplysia_XP_005110189.1	C3Z8S3	Biomphalaria_XP_013067946.1	H9JAP3	Brhy_TRINITY_DN15537_c2_g1_i2_m.11824	Capitella_R7UNK6	g7.t1	Chlamy_A8JBB2	Crassostrea_XP_011432735.1	Cyanidio_tr_M1V7I0_M1V7I0_CYAM1	Q9VL96	e5377c43.7	Habo_c12522_g2_i2_m.48497	Haliotis_HDSC23752CG00010	Lingula_A0A1S3JDC0	Lottia_XP_009054685.1	Q9EQ61	Octopus_XP_014778499.1	p884_cov71.30	*	Yeast_YGR103W	Zebrafish_P79741	Chiken_F1NP58	Human_O00541	*		1	1	1	1	1	1	1	1	1	1	1	1	1	1	1	1	1	1	1	1	0	1	1	1	1	0
874	30	25		J9JRX2	Aplysia_XP_005097290.1	C3Z7N8	Biomphalaria_XP_013094924.1	H9JY25	Brhy_TRINITY_DN20476_c0_g1_i1_m.43858	Capitella_R7TTD4	g3965.t1	Chlamy_A8JAY5	Crassostrea_XP_011429226.1	Cyanidio_tr_M1UVT1_M1UVT1_CYAM1	Q9W107	e21857c63.92:0.183,e4993c41.17	Habo_c10143_g1_i1_m.13225,Habo_c10143_g1_i3_m.13231:0.39,Habo_c10143_g1_i1_m.13227	*	Lingula_A0A1S3HA92,Lingula_A0A1S3JBF6:0.953	Lottia_XP_009055985.1	Q8BYL4	Octopus_XP_014788133.1	p228_cov65.102	Synecho_sp_P73141_SYY_SYNY3	Yeast_YPL097W	Zebrafish_F1Q4R5,Zebrafish_Q7SXJ3:0.549	Chiken_E1C266	Human_Q9Y2Z4	pfu_aug2.0_731.1_04530.t1		1	1	1	1	1	1	1	1	1	1	1	1	2	3	0	2	1	1	1	1	1	1	2	1	1	1
875	101	25		C4WUY2,C4WXJ3:0.989,J9JS66	Aplysia_XP_005102699.1,Aplysia_XP_005109589.1	C3YD30,C3YD51:0.822,C3Z520:0.215,C3Z521,C3ZPM2:0.05,C3ZSV1:0.076,C3ZTH4:0.283,C3ZTH5:0.097	Biomphalaria_XP_013082420.1,Biomphalaria_XP_013087187.1,Biomphalaria_XP_013075733.1	H9JUI8:0.075,Q1HPT4,A0A0A0R1S8:0.988,B2ZZW1,H9IZF9:0.647,Q2F637	Brhy_TRINITY_DN16202_c0_g1_i1_m.18579,Brhy_TRINITY_DN27798_c1_g1_i1_m.16443:0.481	Capitella_R7UMQ5	g3586.t1:0.396,g3587.t1,g7981.t1:0.68,g7982.t1:0.384	Chlamy_A8JGV6,Chlamy_P52908,Chlamy_Q7X7A7:0.12	Crassostrea_XP_011418135.1,Crassostrea_XP_011440316.1:0.722,Crassostrea_XP_011440318.1	Cyanidio_tr_M1UVA7_M1UVA7_CYAM1	C6TP70:0.932,D3DMY5,P92177:0.932,A0A0B4KEH0,P29310	e3355c44.11,e23572c40.8,e9898c44.3	Habo_c11181_g4_i1_m.22652:0.411,Habo_c2004_g1_i2_m.970,Habo_c2004_g1_i1_m.967:0.115	Haliotis_HDSC00801CG00010,Haliotis_HDSC03076CG00040	Lingula_A0A1S3JSB1,Lingula_A0A1S3HBS6:0.594,Lingula_A0A1S3HEF9	Lottia_XP_009045130.1,Lottia_XP_009052693.1,Lottia_XP_009065629.1	P62259,P61982:0.308,P63101,P68254:0.336,P68510:0.308,Q9CQV8:0.472,O70456:0.238	Octopus_XP_014773438.1,Octopus_XP_014785483.1,Octopus_XP_014785484.1	p807_cov65.71,p880_cov67.57,p406_cov65.94,p406_cov65.98:0.296	*	Yeast_YDR099W,Yeast_YER177W:0.782	Zebrafish_Q7ZW20,Zebrafish_A1E267:0.059,Zebrafish_E7F354:0.068,Zebrafish_Q6PC29:0.059,Zebrafish_E9QJ96:0.557,Zebrafish_F1RBF6,Zebrafish_Q5PRD0:0.754,Zebrafish_Q7T356:0.983,Zebrafish_Q5CZQ1:0.687,Zebrafish_B2GTJ8:0.25	Chiken_F1P2P9,Chiken_Q5ZMT0,Chiken_F1NMY1:0.304,Chiken_Q5F3W6:0.304,Chiken_Q5ZLQ6:0.492,Chiken_A0A1L1RJ11:0.558,Chiken_A0A1D5NW39:0.329,Chiken_A0A1D5PIL5:0.107,Chiken_A0A1L1RRT9:0.685,Chiken_Q5ZKC9	Human_P62258,Human_P27348:0.325,Human_P31946:0.528,Human_P31947:0.235,Human_P61981:0.311,Human_P63104,Human_Q04917:0.322	pfu_aug2.0_980.1_01298.t2,pfu_aug2.0_510.1_00833.t1,pfu_aug2.0_60.1_00153.t1		3	2	8	3	6	2	1	4	3	3	1	5	3	3	2	3	3	7	3	4	0	2	10	10	7	3
876	61	26		J9JUM7:0.414,C4WUB3	Aplysia_XP_005105887.2	C3YQT2	Biomphalaria_XP_013083863.1	H9IUK7	Brhy_TRINITY_DN15247_c0_g1_i1_m.6382:0.345,Brhy_TRINITY_DN35247_c0_g1_i1_m.5863,Brhy_TRINITY_DN9869_c0_g1_i1_m.40432:0.377	Capitella_N1PB10,Capitella_R7U935:0.437,Capitella_R7UAN9	g7392.t1,g4570.t1,g4762.t1:0.153	Chlamy_A8I9S9:0.331,Chlamy_A8IA42,Chlamy_A8JC21:0.44	Crassostrea_XP_011454830.1	Cyanidio_tr_M1V9T7_M1V9T7_CYAM1:0.225,Cyanidio_tr_M1VB11_M1VB11_CYAM1	B5RJ76,Q8MRV9:0.997,Q9V595	e447c44.8,e62180c71.2:0.102	Habo_c11519_g1_i1_m.26642:0.32,Habo_c11519_g1_i2_m.26643:0.258,Habo_c11519_g1_i4_m.26644:0.258,Habo_c11599_g1_i3_m.27614,Habo_c11774_g1_i1_m.30526:0.364,Habo_c11599_g1_i4_m.27617:0.127,Habo_c11599_g1_i4_m.27618:0.143,Habo_c11774_g1_i2_m.30530:0.148	Haliotis_HDSC00605CG00070,Haliotis_HDSC00605CG00080	Lingula_A0A1S3IXY8,Lingula_A0A1S3K298:0.995	Lottia_XP_009046837.1	P70697	Octopus_XP_014768690.1,Octopus_XP_014768691.1:0.562	p1284_cov68.16,p906_cov62.51:0.525,p1284_cov68.18:0.061	Synecho_sp_P54224_DCUP_SYNY3	Yeast_YDR047W	Zebrafish_Q32PL0:0.985,Zebrafish_Q568V5:0.958,Zebrafish_Q9PTS2	Chiken_A0A1D5PUM8:0.257,Chiken_A0A1D5PX58,Chiken_A0A1D5NUG0:0.171,Chiken_A0A1D5P9C0:0.051,Chiken_A0A1D5PEK6:0.086,Chiken_A0A1L1RMT3:0.168,Chiken_F1NBI2:0.091,Chiken_A0A1D5PQC8:0.189	Human_P06132	pfu_aug2.0_1263.1_11559.t1,pfu_aug2.0_1302.1_08304.t1		2	1	1	1	1	3	3	3	3	1	2	3	2	8	2	2	1	1	2	3	1	1	3	8	1	2
877	23	19		J9JIZ2	Aplysia_XP_005108389.1	C3YEU5	Biomphalaria_XP_013065580.1	H9JBP6	*	Capitella_R7TYJ0	*	*	Crassostrea_XP_011455351.1	*	Q95TL8,Q9VXI3:0.82,Q9VI96:0.255	e224100c44.9	*	Haliotis_HDSC00063CG00060	Lingula_A0A1S3HPF8,Lingula_A0A1S3HQX1:0.727	Lottia_XP_009064776.1	Q9D1Q6	Octopus_XP_014787973.1	p36_cov66.21	*	*	Zebrafish_Q6NY22,Zebrafish_Q6P3G9:0.857	Chiken_E1BSL7	Human_Q9BS26	pfu_aug2.0_1209.1_31523.t1		1	1	1	1	1	0	1	0	0	1	0	3	1	0	1	2	1	1	1	1	0	0	2	1	1	1
878	26	20		C4WV84:0.204,J9JTC6	Aplysia_XP_012941710.1	C3YZ79	Biomphalaria_XP_013084324.1	H9JIW8	Brhy_TRINITY_DN10048_c1_g1_i1_m.5290	Capitella_R7UHJ6	g6349.t1	*	*	*	Q9VAU9	e1540c39.19	Habo_c5244_g1_i1_m.2275	*	Lingula_A0A1S3JT87	Lottia_XP_009065420.1	Q922H9	Octopus_XP_014786560.1	p128_cov64.62	*	*	Zebrafish_B8A6H7,Zebrafish_Q6IQ75:0.986,Zebrafish_Q7ZUZ8:0.986,Zebrafish_B8A6H6:0.278,Zebrafish_H0WF23:0.219	Chiken_E1C2N4,Chiken_A0A1L1RUJ1:0.093	Human_Q9Y3S2	pfu_aug2.0_948.1_27938.t1		2	1	1	1	1	1	1	1	0	0	0	1	1	1	0	1	1	1	1	1	0	0	5	2	1	1
879	34	18		J9JRN1	Aplysia_XP_005107004.1:0.992,Aplysia_XP_005107005.1,Aplysia_XP_005107006.1:0.852,Aplysia_XP_012942711.1:0.855	C3Z8K2	Biomphalaria_XP_013070964.1:0.991,Biomphalaria_XP_013070965.1,Biomphalaria_XP_013070966.1:0.841,Biomphalaria_XP_013070967.1:0.842,Biomphalaria_XP_013070968.1:0.848	H9JQC7	*	Capitella_R7UMT2	*	*	Crassostrea_XP_019928755.1	*	M9PFK5,Q9VVJ0:0.984	e3449c45.41:0.185,e3449c45.44	*	Haliotis_HDSC00049CG00240	Lingula_A0A1S3HMT6:0.972,Lingula_A0A1S3HMU2:0.842,Lingula_A0A1S3HMX4:0.993,Lingula_A0A1S3HQR6,Lingula_A0A1S3I6V4:0.691	Lottia_XP_009061337.1	*	Octopus_XP_014779397.1,Octopus_XP_014779398.1	p188_cov71.6	*	*	Zebrafish_E9QEQ9,Zebrafish_E7FDX1:0.295	Chiken_F1NXA3	Human_Q7Z3F1	pfu_aug2.0_1920.1_01904.t2,pfu_aug2.0_88.1_26822.t1:0.063		1	4	1	5	1	0	1	0	0	1	0	2	2	0	1	5	1	0	2	1	0	0	2	1	1	2
880	36	20		C4WV91	Aplysia_XP_005092760.1,Aplysia_XP_012934880.1:0.815,Aplysia_XP_012934881.1:0.816	C3ZDE1	Biomphalaria_XP_013094588.1	H9J3W3:0.533,Q1HPY4	Brhy_TRINITY_DN30730_c0_g1_i1_m.24672	Capitella_R7U0Z1	*	*	Crassostrea_XP_011427824.2	*	Q7K2X8	e1056c48.8	*	*	Lingula_A0A1S3IES5:0.098,Lingula_A0A1S3IF33:0.85,Lingula_A0A1S3IGZ6	Lottia_XP_009051686.1,Lottia_XP_009058341.1:0.293	Q8R2U0	Octopus_XP_014779095.1	p258838_cov66.53	*	Yeast_YGL100W	Zebrafish_A0A0R4IMI4:0.982,Zebrafish_Q6TGU2,Zebrafish_A0A0R4IVE4:0.954,Zebrafish_F1QRY0,Zebrafish_I3ISK9:0.151,Zebrafish_Q7ZU38:0.979,Zebrafish_I3ISB3:0.394	Chiken_A0A1D5NZU0,Chiken_A0A1D5P9L2:0.577,Chiken_E1BYP7:0.549,Chiken_A0A1L1RJF4:0.052,Chiken_A0A1L1RKI2:0.141	Human_Q96EE3	pfu_aug2.0_483.1_10838.t1		1	3	1	1	2	1	1	0	0	1	0	1	1	0	0	3	2	1	1	1	0	1	7	5	1	1
881	67	25		C4WTX4,C4WVG9:0.153,J9K626	Aplysia_XP_005107303.1,Aplysia_XP_005106741.1	C3YA15,C3YPQ3	Biomphalaria_XP_013072218.1,Biomphalaria_XP_013061600.1	H9JMJ2,H9JEK8	Brhy_TRINITY_DN24546_c0_g1_i1_m.51904,Brhy_TRINITY_DN2275_c0_g1_i1_m.10982:0.052,Brhy_TRINITY_DN13200_c0_g1_i1_m.28331	Capitella_R7UF78,Capitella_R7U6Z7	g7163.t1,g5913.t1	Chlamy_A8I0A0,Chlamy_A8ISQ2	Crassostrea_XP_011414388.1,Crassostrea_XP_019919089.1,Crassostrea_XP_011422814.1	Cyanidio_tr_M1VKG9_M1VKG9_CYAM1,Cyanidio_tr_M1V5L0_M1V5L0_CYAM1	Q95SD3:0.992,Q9VBY2,Q9VKB4	e9019c40.1,e1598c45.1	Habo_c2135_g1_i1_m.1070,Habo_c12194_g7_i1_m.39001,Habo_c12194_g7_i3_m.39007,Habo_c12194_g7_i4_m.39013,Habo_c12194_g7_i6_m.39020,Habo_c12194_g7_i8_m.39026	Haliotis_HDSC03846CG00030,Haliotis_HDSC01666CG00030	Lingula_A0A1S3I770,Lingula_A0A1S3H7E1:0.974,Lingula_A0A1S3J1W5	Lottia_XP_009056734.1,Lottia_XP_009052076.1	Q7TND5,Q8VHZ7	Octopus_XP_014787201.1,Octopus_XP_014784267.1	p1579_cov67.81,p1425_cov64.139,p113105_cov85.1	*	Yeast_YNL075W,Yeast_YHR088W	Zebrafish_F1QQ11:0.957,Zebrafish_Q6IQU6,Zebrafish_Q6DI25,Zebrafish_A0A0R4ISK6:0.205,Zebrafish_A0A0R4IWG2:0.263	Chiken_A0A1L1RLH8,Chiken_A0A1L1RW43:0.54,Chiken_F1NRK2:0.991,Chiken_A0A1L1S024:0.252,Chiken_R4GJA5,Chiken_A0A1D5P5Z6:0.121	Human_Q96G21,Human_Q9H9Y2	pfu_aug2.0_1156.1_21439.t1,pfu_aug2.0_9312.1_09709.t1		3	2	2	2	2	3	2	2	2	3	2	3	2	6	2	3	2	2	2	3	0	2	5	6	2	2
882	33	18		J9K3E6	Aplysia_XP_012939982.1	C3XRH9	Biomphalaria_XP_013077639.1	H9J5G4,H9J5G3	*	Capitella_R7URT4,Capitella_R7UWN4	*	*	Crassostrea_XP_011443426.1	*	A1YK77:0.997,A1YK78,A1YK79:0.992,A1YK80:0.995,A1YK81:0.994,A1YK82:0.994,A1YK83:0.997,A1YK85:0.996,A1YK86:0.994,Q9VCW3:0.996	e5148c45.4,e5148c45.6	*	*	Lingula_A0A1S3KFB7	Lottia_XP_009057362.1	Q8R0G9	Octopus_XP_014785169.1,Octopus_XP_014789425.1	p258738_cov65.142	*	*	Zebrafish_F1QNV4,Zebrafish_Q7SZE9:0.996	Chiken_F1NDV3,Chiken_A0A1D5PS46	Human_Q8WUM0	pfu_aug2.0_18.1_26662.t1		1	1	1	1	2	0	2	0	0	1	0	10	2	0	0	1	1	1	2	1	0	0	2	2	1	1
883	80	26		J9KA74,J9K9J6	Aplysia_XP_005103799.2,Aplysia_XP_012940405.1,Aplysia_XP_012944691.1	C3ZBF0,C3XW86,C3XXG5	Biomphalaria_XP_013071062.1,Biomphalaria_XP_013084436.1,Biomphalaria_XP_013092098.1,Biomphalaria_XP_013092096.1	H9J3X9:0.942,Q1HPN8,H9JQQ6,H9J1P7	Brhy_TRINITY_DN9816_c0_g1_i2_m.40383,Brhy_TRINITY_DN6303_c0_g2_i1_m.32435	Capitella_R7T3H4,Capitella_R7T3I3,Capitella_R7UKG5	g1655.t1,g7345.t1	Chlamy_A8J2N5	Crassostrea_XP_011452277.1,Crassostrea_XP_019929564.1,Crassostrea_XP_011414991.1	Cyanidio_tr_M1VBQ1_M1VBQ1_CYAM1	C9QP20,Q9VIU7:0.893,Q9W1V1	e5800c47.10,e1832c44.1,e338c42.5	Habo_c3852_g1_i1_m.1821,Habo_c12275_g2_i10_m.41309:0.709,Habo_c12275_g2_i1_m.41276:0.454,Habo_c12275_g2_i3_m.41287:0.709,Habo_c12275_g2_i4_m.41292:0.184,Habo_c12275_g2_i5_m.41298:0.201,Habo_c12275_g2_i8_m.41304,Habo_c11231_g2_i1_m.23199,Habo_c11231_g2_i2_m.23202	Haliotis_HDSC01676CG00120	Lingula_A0A1S3J5Z1,Lingula_A0A1S3JV08:0.22,Lingula_A0A1S3J5G5,Lingula_A0A1S3I4I2,Lingula_A0A1S3I4N3:0.673	Lottia_XP_009050932.1,Lottia_XP_009060798.1,Lottia_XP_009060149.1	Q922X9,Q3U3W5,O70152	Octopus_XP_014770283.1,Octopus_XP_014770291.1:0.88,Octopus_XP_014770300.1:0.865,Octopus_XP_014780599.1	p2446_cov63.5,p258670_cov68.28,p1480_cov56.13	tr_P74336_P74336_SYNY3	Yeast_YPR183W	Zebrafish_B3DKD8:0.997,Zebrafish_F1QK67,Zebrafish_A2AV36,Zebrafish_A0A0R4IGT3:0.235,Zebrafish_Q6DEJ9,Zebrafish_Q5EB07:0.19,Zebrafish_B5DDJ0:0.114	Chiken_E1C893,Chiken_A0A1D5NW53,Chiken_Q5ZIB9:0.991,Chiken_E1C4N5	Human_Q9NVM4,Human_O60762,Human_Q6P2P2	pfu_aug2.0_25.1_16738.t1,pfu_aug2.0_1128.1_28082.t1		2	3	3	4	4	2	3	2	1	3	1	3	3	9	1	5	3	3	4	3	1	1	7	4	3	2
884	31	23		X1WNC6	Aplysia_XP_005098396.1	C3XSJ3	Biomphalaria_XP_013084672.1,Biomphalaria_XP_013084673.1:0.884	H9JU62	Brhy_TRINITY_DN13583_c0_g1_i1_m.39266,Brhy_TRINITY_DN13583_c0_g1_i2_m.39268:0.978	Capitella_R7TDM2	*	Chlamy_A8JB76	Crassostrea_XP_011449917.1	Cyanidio_tr_M1VGE0_M1VGE0_CYAM1	M9PB91,Q9VKX7	e7132c43.26	Habo_c12566_g3_i1_m.50021	*	Lingula_A0A1S3HDQ2:0.995,Lingula_A0A1S3HGL8,Lingula_A0A2R2MRN7:0.546	Lottia_XP_009043777.1	Q3TAE8	Octopus_XP_014780541.1	p474_cov68.32	*	Yeast_YOR002W	Zebrafish_I3IT66	Chiken_A0A1L1RQD5:0.923,Chiken_E1BS26:0.994,Chiken_Q802T2,Chiken_A0A1L1RTX7:0.183	Human_Q9Y672	pfu_aug2.0_1359.1_31641.t1		1	1	1	2	1	2	1	0	1	1	1	2	1	1	0	3	1	1	1	1	0	1	1	4	1	1
885	34	18		X1WM06	Aplysia_XP_005109153.2	C3Z9W9	Biomphalaria_XP_013087445.1	H9JX19	*	Capitella_R7V4M1	*	*	Crassostrea_XP_019924982.1	*	Q2XY44,Q8SWS5:0.474,Q9VY15	e3936c40.16	*	*	Lingula_A0A1S3I242:0.992,Lingula_A0A1S3I2C1,Lingula_A0A1S3I2K1:0.958	Lottia_XP_009048842.1	Q7TPM9,Q80TA6:0.201,Q3V1L6:0.088	Octopus_XP_014769899.1,Octopus_XP_014769900.1:0.93	p1076_cov71.9	*	*	Zebrafish_A0A0R4IW75,Zebrafish_A2BGG1:0.967,Zebrafish_E7F7E6:0.053,Zebrafish_A0JMF6:0.963,Zebrafish_E7F1F0,Zebrafish_F1Q8B7:0.968	Chiken_F1NQP5,Chiken_A0A1D5NVI3:0.054,Chiken_F1NCA5	Human_Q9C0I1:0.179,Human_Q9NXD2,Human_A4FU01:0.079	pfu_aug2.0_835.1_17874.t1		1	1	1	1	1	0	1	0	0	1	0	3	1	0	0	3	1	3	2	1	0	0	6	3	3	1
886	39	24		J9JN16	Aplysia_XP_012937742.1:0.993,Aplysia_XP_012937748.1:0.959,Aplysia_XP_012937750.1:0.957,Aplysia_XP_012937756.1,Aplysia_XP_012937759.1:0.957	C3YJ14	Biomphalaria_XP_013065981.1:0.98,Biomphalaria_XP_013065982.1,Biomphalaria_XP_013065983.1:0.956,Biomphalaria_XP_013065984.1:0.972	H9JN48	Brhy_TRINITY_DN9503_c0_g1_i1_m.24542	Capitella_X1ZCN4	g3108.t1	Chlamy_A8JD70	Crassostrea_XP_011425986.1:0.989,Crassostrea_XP_011425997.1,Crassostrea_XP_011426006.1:0.954,Crassostrea_XP_011426014.1:0.952,Crassostrea_XP_011426023.1:0.947	*	Q9VNH6,U3PXA7	e22085c47.9	Habo_c12192_g1_i8_m.38955	Haliotis_HDSC45437CG00010	Lingula_A0A2R2MIL2	Lottia_XP_009058248.1	O35382	Octopus_XP_014785166.1,Octopus_XP_014785015.1	p258708_cov69.17	*	Yeast_YPR055W	Zebrafish_Q5TYY2,Zebrafish_A4FVL2:0.097,Zebrafish_F1Q951:0.098	Chiken_E1BUN2	Human_Q96A65	pfu_aug2.0_23.1_10117.t1		1	5	1	4	1	1	1	1	1	5	0	2	1	1	1	1	1	1	2	1	0	1	3	1	1	1
887	34	25		J9JTN1	Aplysia_XP_005096073.1	C3ZXV8	Biomphalaria_XP_013079521.1	H9J7Y6:0.997,Q2F642	Brhy_TRINITY_DN14484_c0_g1_i1_m.3417	Capitella_R7U604	g2624.t1	Chlamy_A8HN92	Crassostrea_XP_011412453.1	Cyanidio_tr_A0A125YX69_A0A125YX69_CYAM1	Q01637	e1039c42.1,e11265c37.1	Habo_c12073_g1_i1_m.36488	*	Lingula_A0A1S3H078:0.091,Lingula_A0A1S3H997:0.984,Lingula_A0A1S3HAV0,Lingula_A0A1S3H0S2:0.118,Lingula_A0A1S3H226:0.124	Lottia_XP_009057450.1	P13439	Octopus_XP_014790798.1	p6313_cov71.99	Synecho_sp_Q55574_PYRE_SYNY3	Yeast_YEL021W	Zebrafish_B8JLL1,Zebrafish_F1QQ95:0.066,Zebrafish_Q7ZVR7:0.065	Chiken_F1NPH9,Chiken_Q5ZMR2:0.993	Human_P11172	pfu_aug2.0_1040.1_01343.t1		1	1	1	1	2	1	1	1	1	1	1	1	2	1	0	5	1	1	1	1	1	1	3	2	1	1
888	38	25		C4WRY3,J9JUK1:0.998,C4WRY2:0.156	Aplysia_XP_005093963.1	C3XVK6	Biomphalaria_XP_013094746.1	Q2F5M1	Brhy_TRINITY_DN24899_c0_g2_i1_m.51,Brhy_TRINITY_DN9403_c0_g1_i1_m.19023:0.058	Capitella_R7TH63	g1280.t2:0.617,g8242.t1,g8242.t2:0.775	Chlamy_A8IRX5	Crassostrea_XP_011426860.1	Cyanidio_tr_M1VMH6_M1VMH6_CYAM1	A4V4A5,Q9VZ23	e3590c44.41	Habo_c11485_g1_i1_m.26073:0.399,Habo_c11485_g1_i2_m.26081	Haliotis_HDSC04781CG00020,Haliotis_HDSC05650CG00010	Lingula_A0A1S3I259	Lottia_XP_009051818.1	P62827,Q61820:0.588	Octopus_XP_014781573.1,Octopus_XP_014781574.1	p286_cov65.89	*	Yeast_YLR293C:0.845,Yeast_YOR185C	Zebrafish_P79735,Zebrafish_Q6GTE7	Chiken_P42558,Chiken_A0A1I7Q3Y7:0.529	Human_P62826	pfu_aug2.0_2523.1_12189.t1		3	1	1	1	1	2	1	3	1	1	1	2	1	2	2	1	1	2	2	1	0	2	2	2	1	1
889	47	25		C4WUF0,C4WUF1:0.086	Aplysia_XP_005107475.1	C3YM48	Biomphalaria_XP_013093798.1	H9J1V6	Brhy_TRINITY_DN14374_c0_g1_i1_m.14015	Capitella_R7TFQ4	g1663.t1	Chlamy_A8JAQ9	Crassostrea_XP_011425176.1	Cyanidio_tr_M1UP64_M1UP64_CYAM1	B6IDR5,Q95R45:0.991,Q9VZL3:0.979	e1003c45.40	Habo_c12070_g1_i1_m.36401,Habo_c12070_g1_i2_m.36412:0.971,Habo_c12070_g1_i3_m.36423,Habo_c12070_g1_i5_m.36434,Habo_c12070_g1_i6_m.36445	Haliotis_HDSC06022CG00010,Haliotis_HDSC03592CG00010:0.177	Lingula_A0A1S3IIM5,Lingula_A0A1S3IKN9:0.476	Lottia_XP_009054784.1	Q9CY27,Q8BFZ1:0.233	Octopus_XP_014782741.1	p123_cov64.71	*	Yeast_YDL015C	Zebrafish_A0A286YB23:0.57,Zebrafish_Q7T390,Zebrafish_A0A0R4IQM6:0.158,Zebrafish_A2CEZ2:0.182,Zebrafish_B0UYH0:0.239,Zebrafish_B8JM52:0.092,Zebrafish_B8JM53:0.145,Zebrafish_B8JM55:0.052,Zebrafish_E7F9N6:0.099,Zebrafish_Q5XJA6:0.172	Chiken_A0A1D5PTC6,Chiken_A0A1D5P442:0.235,Chiken_A0A1D5P9K0:0.074	Human_Q9NZ01,Human_Q5HYJ1:0.264	pfu_aug2.0_386.1_20709.t1		2	1	1	1	1	1	1	1	1	1	1	3	1	5	2	2	1	2	1	1	0	1	10	3	2	1
890	33	23		C4WTS1:0.92,J9JLI2	Aplysia_XP_005099711.1	C3XQY4	Biomphalaria_XP_013070775.1,Biomphalaria_XP_013070776.1,Biomphalaria_XP_013070777.1,Biomphalaria_XP_013070778.1	H9IX14	Brhy_TRINITY_DN31588_c0_g1_i1_m.59356	Capitella_R7TZA1	*	Chlamy_A8I2D8	Crassostrea_XP_011439678.1,Crassostrea_XP_019925018.1:0.536	Cyanidio_tr_M1V627_M1V627_CYAM1	Q9VG04	e11632c41.47	Habo_c11859_g1_i1_m.32016:0.531,Habo_c11859_g1_i3_m.32017:0.531,Habo_c11859_g1_i5_m.32018	*	Lingula_A0A1S3J828:0.167,Lingula_A0A1S3J8T9	Lottia_XP_009055123.1	Q91VH6	Octopus_XP_014776089.1	p132_cov71.35	*	Yeast_YJR008W	Zebrafish_A9JTC4,Zebrafish_Q803S3:0.976	Chiken_E1C6C0,Chiken_A0A1D5P0V5:0.127	Human_Q9Y316	pfu_aug2.0_1101.1_04820.t1		2	1	1	4	1	1	1	0	1	2	1	1	1	3	0	2	1	1	1	1	0	1	2	2	1	1
891	32	25		J9JMH4	Aplysia_XP_005103774.1	C3Y0H0	Biomphalaria_XP_013075468.1	H9J5W5	Brhy_TRINITY_DN20764_c0_g1_i1_m.36559	Capitella_R7U4Q5	g3113.t1	Chlamy_A8HZ65	Crassostrea_XP_011415158.1:0.994,Crassostrea_XP_011415159.1,Crassostrea_XP_011450642.2:0.155	Cyanidio_tr_M1VDJ5_M1VDJ5_CYAM1	A1Z8D1,Q9V5R2:0.99	e4755c48.29	Habo_c11693_g2_i2_m.29166:0.808,Habo_c11693_g2_i3_m.29170	Haliotis_HDSC04602CG00030	Lingula_A0A1S3I4X9,Lingula_A0A1S3KGH7:0.138,Lingula_A0A1S3KFS1	Lottia_XP_009046994.1	Q99LC9	Octopus_XP_014781860.1	p4867_cov67.48	*	Yeast_YNL329C	Zebrafish_F1QMB0,Zebrafish_F6P662:0.871	Chiken_A0A1L1RU16	Human_Q13608	pfu_aug2.0_1871.1_05284.t1		1	1	1	1	1	1	1	1	1	3	1	2	1	2	1	3	1	1	1	1	0	1	2	1	1	1
892	33	22		X1WRP6,X1WUQ8:0.654	Aplysia_XP_012936914.1	C3Y8Z9	Biomphalaria_XP_013064845.1	H9J803	Brhy_TRINITY_DN23998_c0_g1_i1_m.3927	Capitella_R7U7F7	g8826.t1:0.271,g8826.t2	Chlamy_A8J8Z6	Crassostrea_XP_011436451.1,Crassostrea_XP_011436452.1	*	*	e28228c43.14	Habo_c8796_g1_i1_m.7818,Habo_c8796_g1_i3_m.7821:0.536	Haliotis_HDSC00076CG00050,Haliotis_HDSC00076CG00040	Lingula_A0A1S3K4R7	Lottia_XP_009045528.1	Q91V09	Octopus_XP_014787389.1,Octopus_XP_014773231.1	p706_cov62.61	*	*	Zebrafish_A0A0R4IJ73:0.442,Zebrafish_A0A0R4IND6:0.491,Zebrafish_B0R1B2,Zebrafish_F4ZZV4:0.976,Zebrafish_F4ZZV5:0.444,Zebrafish_Q502L6:0.998	Chiken_A0A1L1RPR3	Human_Q9H1Z4	pfu_aug2.0_1071.1_04802.t1		2	1	1	1	1	1	1	2	1	2	0	0	1	2	2	1	1	1	2	1	0	0	6	1	1	1
893	114	23		J9K1T8,X1XKF9,X1XKM4	Aplysia_XP_005094663.1,Aplysia_XP_005094664.1,Aplysia_XP_005099406.1	C3ZVJ9,C3YT40:0.096,C3ZD21,C3ZVJ6:0.512,C3ZVJ7:0.412,C3ZVJ8:0.385,Q9BKF0:0.561,C3YM85:0.07,C3ZUD2:0.061,C3ZVI4	Biomphalaria_XP_013077649.1,Biomphalaria_XP_013077650.1,Biomphalaria_XP_013077651.1,Biomphalaria_XP_013063739.1:0.081,Biomphalaria_XP_013071986.1:0.186,Biomphalaria_XP_013075362.1,Biomphalaria_XP_013094949.1	H9IUD5,H9J8H0,K4PWX1:0.573,Q2F5T5:0.485	Brhy_TRINITY_DN20394_c0_g1_i1_m.9534,Brhy_TRINITY_DN25090_c0_g1_i1_m.37821,Brhy_TRINITY_DN17829_c0_g1_i1_m.44025	Capitella_R7TLE3,Capitella_R7TKL7,Capitella_R7TN70:0.37	g933.t1,g933.t2:0.738	Chlamy_A0A159YK42:0.848,Chlamy_A8ITQ5	Crassostrea_XP_011418059.1,Crassostrea_XP_011416277.1	*	Q9VAY7,A8JNP1,A8JNP2,P48610,Q6NLA0:0.206,Q9VST4:0.325,T1W135:0.311,Q9VF23:0.055,Q8T8X7:0.05	e4330c38.29,e2616c38.7,e4330c38.30,e4373c41.9	Habo_c11680_g1_i1_m.28827	Haliotis_HDSC00342CG00180,Haliotis_HDSC00001CG00430:0.142,Haliotis_HDSC01784CG00040:0.49,Haliotis_HDSC02744CG00020,Haliotis_HDSC09465CG00020:0.371,Haliotis_HDSC01434CG00080	Lingula_A0A1S3HXV8:0.759,Lingula_A0A1S3JXY3,Lingula_A0A1S3H6J0:0.479,Lingula_A0A1S3H6V8:0.459,Lingula_A0A1S3H8A4,Lingula_A0A1S3H9C8:0.468,Lingula_A0A1S3J394	Lottia_XP_009065787.1,Lottia_XP_009060138.1:0.343,Lottia_XP_009060196.1,Lottia_XP_009060266.1,Lottia_XP_009061719.1:0.921	Q9WTJ8:0.312,Q9WV03,P07310,P30275,Q04447:0.29,Q6P8J7:0.395	Octopus_XP_014774299.1,Octopus_XP_014790445.1,Octopus_XP_014781797.1:0.104	p854_cov69.20,p258742_cov70.107,p197_cov68.20	*	*	Zebrafish_A0A0R4IFJ7:0.425,Zebrafish_A8E5J9:0.425,Zebrafish_A8WG85:0.429,Zebrafish_F6NMS7:0.399,Zebrafish_Q6PC86:0.403,Zebrafish_Q7ZUN7,Zebrafish_A0A0R4IGD0,Zebrafish_Q08BV6:0.926,Zebrafish_Q7ZU04:0.638,Zebrafish_Q8AY63	Chiken_A0A1D5PCT7:0.155,Chiken_F1NAD3:0.235,Chiken_P11009:0.237,Chiken_F1NXR0,Chiken_P70079:0.546,Chiken_A0A1D5PPN6:0.356,Chiken_A0A1L1RVT1:0.171,Chiken_F1NZ30:0.356,Chiken_P05122:0.356,Chiken_P00565	Human_P06732,Human_P12277:0.343,Human_P12532,Human_P17540:0.368,Human_Q14320,Human_Q9Y247:0.194	pfu_aug2.0_473.1_10819.t1:0.226,pfu_aug2.0_473.1_10820.t1,pfu_aug2.0_473.1_10821.t1,pfu_aug2.0_473.1_10822.t1:0.123,pfu_aug2.0_2648.1_28897.t1		3	3	10	7	4	3	3	2	2	2	0	9	4	1	6	7	5	6	3	3	0	0	10	10	6	5
894	36	25		C4WRI6,J9K3S4:0.996	Aplysia_XP_005108638.1	C3Z7J3	Biomphalaria_XP_013094488.1,Biomphalaria_XP_013093012.1:0.081	Q5UAT0,Q95P53:0.989	Brhy_TRINITY_DN17217_c0_g1_i1_m.52686	Capitella_R7V2D5	g5146.t1	Chlamy_A8IZK3	Crassostrea_XP_011439108.1	Cyanidio_tr_M1V821_M1V821_CYAM1	M9PIM0,O61231	e1428c44.38	Habo_c9155_g1_i1_m.8602:0.268,Habo_c11603_g1_i1_m.27694,Habo_c11603_g1_i3_m.27704,Habo_c9182_g1_i1_m.8751:0.349	Haliotis_HDSC02550CG00020	Lingula_A0A1S3K5M9	Lottia_XP_009065100.1	P86048:0.939,Q6ZWV3	Octopus_XP_014781216.1	p77_cov68.57	*	Yeast_YLR075W	Zebrafish_Q7ZV96,Zebrafish_E9QIR9:0.186	Chiken_Q08200,Chiken_A0A1D5PD44:0.078	Human_P27635,Human_Q96L21:0.835	pfu_aug2.0_622.1_07742.t1		2	1	1	2	2	1	1	1	1	1	1	2	1	4	1	1	1	2	1	1	0	1	2	2	2	1
895	43	19		J9K2L3,J9K974:0.13	Aplysia_XP_005105824.2	C3XTX4	Biomphalaria_XP_013075409.1,Biomphalaria_XP_013075410.1:0.954	H9J9C9,H9J9D0	*	Capitella_R7UJC4	*	*	Crassostrea_XP_011442120.1:0.958,Crassostrea_XP_011442121.1:0.942,Crassostrea_XP_011442122.1:0.963,Crassostrea_XP_011442123.1:0.988,Crassostrea_XP_011442124.1	*	Q8IR93:0.612,Q9VZ20	e6261c40.1	*	Haliotis_HDSC18076CG00010	Lingula_A0A1S3KB13,Lingula_A0A2R2MT58:0.627	Lottia_XP_009067364.1	Q6PDL0,Q8R1Q8:0.326	Octopus_XP_014781737.1	p112_cov67.64	*	*	Zebrafish_A8KBW4,Zebrafish_F1RB89:0.985,Zebrafish_Q561T1:0.996,Zebrafish_A0A0R4ICI6:0.267,Zebrafish_A1L1S7:0.267,Zebrafish_A6H8Q6:0.148,Zebrafish_Q1LUM9:0.297,Zebrafish_Q1LUN0:0.267	Chiken_A0A1D5PGA9:0.907,Chiken_F1P2G9:0.947,Chiken_Q5ZMQ4,Chiken_Q90828:0.353,Chiken_H9L0H8:0.32,Chiken_A0A1L1RL82:0.096,Chiken_A0A1D5PZR7:0.104	Human_O43237,Human_Q9Y6G9:0.305	pfu_aug2.0_3.1_10031.t1		2	1	1	2	2	0	1	0	0	5	0	2	1	0	1	2	1	2	1	1	0	0	8	7	2	1
896	28	23		J9JK80,C4WSF8:0.136	Aplysia_XP_005096019.1	C3ZFN1	Biomphalaria_XP_013090810.1	H9IUG8	Brhy_TRINITY_DN24172_c0_g1_i1_m.57354	Capitella_R7UKN7	g2929.t1	Chlamy_A8HYG6:0.984,Chlamy_D5LB15,Chlamy_Q6PLQ0:0.995	Crassostrea_XP_011440733.2	*	Q9VU15	e2797c40.18	Habo_c18406_g1_i1_m.55627	*	Lingula_A0A1S3IGE5	Lottia_XP_009064694.1	Q62203	Octopus_XP_014767684.1	p775_cov64.99	*	Yeast_YDL043C	Zebrafish_Q7ZVD4	Chiken_A0A1D5PTP8:0.749,Chiken_Q0P0G7:0.254,Chiken_Q66VY4	Human_Q15428	pfu_aug2.0_1545.1_18394.t1		2	1	1	1	1	1	1	1	3	1	0	1	1	1	0	1	1	1	1	1	0	1	1	3	1	1
897	35	25		C4WSQ2,C4WSQ3:0.137	Aplysia_XP_005092985.1	C3ZRF2	Biomphalaria_XP_013070515.1	H9JN03,O01377:0.949	Brhy_TRINITY_DN24415_c0_g1_i1_m.1301	Capitella_R7U9D6	g6568.t1,g1842.t1:0.074,g9008.t1:0.073	Chlamy_A8JHX0	Crassostrea_XP_011445738.1	Cyanidio_tr_M1VLT1_M1VLT1_CYAM1	P17917,Q9VIT0:0.336,Q5BIF6:0.163	e6311c42.6	Habo_c7972_g1_i1_m.5298	Haliotis_HDSC00678CG00070	Lingula_A0A1S3JJ54	Lottia_XP_009045383.1	P17918	Octopus_XP_014771006.1	p59_cov63.65	*	Yeast_YBR088C	Zebrafish_A0A0R4IKL1:0.95,Zebrafish_Q9PTP1	Chiken_Q9DEA3,Chiken_A0A1D5NXC3:0.29,Chiken_A0A1D5PDN3:0.529,Chiken_A0A1L1RVR8:0.061	Human_P12004	pfu_aug2.0_91.1_03599.t1		2	1	1	1	2	1	1	3	1	1	1	3	1	1	1	1	1	1	1	1	0	1	2	4	1	1
898	46	25		J9JSI1:0.438,J9JYY9	Aplysia_XP_005089393.1	C3Z8X2	Biomphalaria_XP_013085733.1,Biomphalaria_XP_013085734.1:0.97	H9JPH1	Brhy_TRINITY_DN13604_c0_g3_i2_m.39815,Brhy_TRINITY_DN13604_c0_g3_i1_m.39813	Capitella_R7TJH3	g1949.t1	Chlamy_A8JEE6	Crassostrea_XP_019928450.1	Cyanidio_tr_M1UTQ6_M1UTQ6_CYAM1	P91927	e2891c46.97	Habo_c10944_g1_i1_m.20046,Habo_c10944_g1_i2_m.20054:0.802,Habo_c10944_g1_i3_m.20060:0.265	Haliotis_HDSC43765CG00010,Haliotis_HDSC54043CG00010:0.98	Lingula_A0A1S3J379	Lottia_XP_009048880.1	Q9Z2I0,Q7TNU7:0.055	Octopus_XP_014769753.1,Octopus_XP_014769762.1:0.964,Octopus_XP_014769772.1:0.964,Octopus_XP_014769780.1:0.964,Octopus_XP_014769788.1:0.964,Octopus_XP_014769797.1:0.964,Octopus_XP_014769803.1:0.964	p4347_cov73.1	*	Yeast_YOL027C,Yeast_YPR125W	Zebrafish_A0A0R4IDC7,Zebrafish_A0A0R4IGQ0:0.962,Zebrafish_Q1LY46:0.967,Zebrafish_A8WGT2:0.114,Zebrafish_F1QSQ8:0.055	Chiken_A0A1I7Q423,Chiken_Q5ZK33:0.994,Chiken_A0A1D5NUV8:0.057	Human_O95202,Human_Q2VYF4:0.052	pfu_aug2.0_17.1_23250.t1		2	1	1	2	1	2	1	1	1	1	1	1	1	3	2	1	1	2	7	1	0	2	5	3	2	1
899	28	24		X1WYM6	Aplysia_XP_005093725.1	C3ZHZ9	Biomphalaria_XP_013062110.1	H9J0D8	Brhy_TRINITY_DN14911_c0_g1_i1_m.56363	Capitella_R7V9F4	g3155.t1,g3158.t1	Chlamy_A8HUT2	Crassostrea_XP_011441353.1	Cyanidio_tr_M1VBJ5_M1VBJ5_CYAM1	Q9V564	e6109c44.16	Habo_c11940_g1_i1_m.33470,Habo_c11940_g1_i2_m.33474	*	Lingula_A0A1S3HVD2,Lingula_A0A1S3J901:0.968	Lottia_XP_009057905.1	Q8R3I3	Octopus_XP_014790329.1:0.806,Octopus_XP_014790330.1	p333_cov67.221	*	Yeast_YNL041C	Zebrafish_A0A0R4IL67	Chiken_F1P591	Human_Q9Y2V7	pfu_aug2.0_1036.1_21355.t1		1	1	1	1	1	1	1	2	1	1	1	1	1	2	0	2	1	1	2	1	0	1	1	1	1	1
900	31	18		J9K8Z7	Aplysia_XP_005096459.2	C3ZBC4	Biomphalaria_XP_013072139.1	H9J2G8	*	Capitella_R7V633	*	*	Crassostrea_XP_011431322.1,Crassostrea_XP_011431323.1:0.979	*	A0A0B4JD76,A1Z9R4:0.852	e3489c45.22	*	*	Lingula_A0A1S3HCI1,Lingula_A0A1S3IE98:0.946	Lottia_XP_009061399.1	Q6KAS7:0.49,Q80TS5	Octopus_XP_014786720.1	p258838_cov66.25	*	*	Zebrafish_A1L1R6,Zebrafish_Z4YIT3:0.904,Zebrafish_E7F2P4:0.072	Chiken_A0A1D5PAI4:0.993,Chiken_A0A1D5PMH3:0.859,Chiken_E1C6L2,Chiken_A0A1D5P7S4:0.482,Chiken_A0A1D5PG78:0.483,Chiken_A0A1D5PWT9:0.485,Chiken_F1NK32:0.491	Human_Q2M1K9,Human_Q96K83:0.487	pfu_aug2.0_903.1_11303.t1		1	1	1	1	1	0	1	0	0	2	0	2	1	0	0	2	1	2	1	1	0	0	3	7	2	1
901	40	24		J9JZD4	Aplysia_XP_005103744.1	C3ZHC7	Biomphalaria_XP_013074138.1,Biomphalaria_XP_013096120.1:0.383	D4NXP4:0.994,H9JL08	Brhy_TRINITY_DN35140_c0_g1_i1_m.17328,Brhy_TRINITY_DN37515_c0_g1_i1_m.25150:0.086	Capitella_R7V3E9	g6171.t1	Chlamy_A8IYU6,Chlamy_A8IYU5:0.123	Crassostrea_XP_011456902.1	Cyanidio_tr_M1V843_M1V843_CYAM1	E0ZR36:0.079,E0ZR37:0.079,E0ZR38:0.083,E0ZR47:0.079,M9PF85:0.954,Q7JVP2,Q9VLF2:0.079	e1273c44.17	Habo_c10108_g1_i2_m.13056	*	Lingula_A0A1S3HMC2	Lottia_XP_009046098.1	Q9JKY0	Octopus_XP_014772797.1,Octopus_XP_014772798.1:0.755	p5469_cov65.19	*	Yeast_YNL288W	Zebrafish_Q6NWL4	Chiken_A0A1D5PVC4,Chiken_A0A1D5PNX7:0.574,Chiken_A0A1L1RQV6:0.317,Chiken_A0A1L1RVC9:0.574,Chiken_F2Z4M8:0.372,Chiken_Q5ZK60:0.36	Human_Q92600	pfu_aug2.0_11.1_03418.t1		1	1	1	2	2	2	1	1	2	1	1	7	1	1	0	1	1	1	2	1	0	1	1	6	1	1
902	43	19		J9JW54	Aplysia_NP_001191412.1	C3ZAP3:0.783,D1FXZ0:0.977,D1FXZ1	Biomphalaria_XP_013080403.1	H9IST2,H9IST1	Brhy_TRINITY_DN32423_c0_g1_i1_m.17917	Capitella_R7USE1	*	*	Crassostrea_XP_011447817.1	*	E2QCY9,E2QCZ0:0.227,Q24546:0.982,Q5BIE8:0.171	e3423c39.6,e3423c39.2	*	*	Lingula_A0A1S3JCK5,Lingula_A0A2R2MMD3:0.15	Lottia_XP_009044734.1	O88935:0.216,Q64332,Q8JZP2:0.241	Octopus_XP_014784838.1	p814_cov65.23,p814_cov65.19	*	*	Zebrafish_A0A097DC67:0.102,Zebrafish_A0A0R4IJU5:0.181,Zebrafish_B0UXI4,Zebrafish_C5NU62:0.184,Zebrafish_F1R0A8:0.075,Zebrafish_Q6DHH6:0.076,Zebrafish_A0A0R4IRJ9:0.148,Zebrafish_Q2YDT0:0.147,Zebrafish_Q5CD49	Chiken_F1NIJ7,Chiken_A0A1D5PMP8,Chiken_A0A1D5PZR0	Human_O14994:0.229,Human_P17600:0.215,Human_Q92777	pfu_aug2.0_371.1_04066.t1,pfu_aug2.0_371.1_04065.t1		1	1	3	1	2	1	1	0	0	1	0	4	2	0	0	2	1	3	1	2	0	0	9	3	3	2
903	31	23		J9JJA8	Aplysia_XP_005109611.1	C3YAV9	Biomphalaria_XP_013073029.1	D7F7K9,H9IUL6:0.998	Brhy_TRINITY_DN14978_c0_g1_i1_m.55936	Capitella_R7U5F2	g7616.t1	*	Crassostrea_XP_011450946.1,Crassostrea_XP_019925017.1:0.24	Cyanidio_tr_M1V5I1_M1V5I1_CYAM1	Q24595	e3688c43.1	Habo_c11990_g1_i12_m.34535:0.358,Habo_c11990_g1_i1_m.34511,Habo_c11990_g1_i3_m.34514:0.862,Habo_c11990_g1_i6_m.34528:0.862,Habo_c11990_g1_i8_m.34532:0.973	*	Lingula_A0A1S3HM95:0.933,Lingula_A0A1S3K8W9	Lottia_XP_009064982.1	P51612	Octopus_XP_014777359.1	p94_cov72.7	*	Yeast_YER162C	Zebrafish_B7ZUY2:0.99,Zebrafish_Q1LVE4	Chiken_E1BUG1	Human_Q01831	pfu_aug2.0_459.1_30786.t1		1	1	1	1	2	1	1	1	0	2	1	1	1	5	0	2	1	1	1	1	0	1	2	1	1	1
904	30	22		J9JV79	Aplysia_XP_005097333.1	C3YS39	Biomphalaria_XP_013092511.1,Biomphalaria_XP_013092518.1:0.991	*	Brhy_TRINITY_DN31659_c0_g1_i1_m.19482	Capitella_R7T6V5	g2434.t1	Chlamy_A8JBA4	Crassostrea_XP_011431765.1,Crassostrea_XP_011437695.1:0.136	*	Q9VHH8	e4805c43.13	Habo_c7953_g1_i1_m.5259	Haliotis_HDSC01236CG00030,Haliotis_HDSC28769CG00010	Lingula_A0A1S3HZ61	Lottia_XP_009052021.1	Q9Z1M8	Octopus_XP_014778475.1	p2278_cov68.2	*	*	Zebrafish_Q860B9	Chiken_A0A1D5PRG8:0.91,Chiken_Q5ZHM2,Chiken_A0A1L1RLX5:0.253	Human_Q13123	pfu_aug2.0_12515.1_19779.t1:0.105,pfu_aug2.0_68.1_26778.t2,pfu_aug2.0_13643.1_13159.t1:0.069,pfu_aug2.0_68.1_26777.t1		1	1	1	2	0	1	1	1	1	2	0	1	1	1	2	1	1	1	1	1	0	0	1	3	1	4
905	65	25		C4WTK3,J9K0P2	Aplysia_XP_005102061.1,Aplysia_XP_005095420.1	C3Z3J6,C3Z918	Biomphalaria_XP_013097058.1,Biomphalaria_XP_013085412.1	H9J5X2,Q1HQ43	Brhy_TRINITY_DN20306_c0_g1_i1_m.9640,Brhy_TRINITY_DN35306_c0_g1_i1_m.36163	Capitella_R7UBF7,Capitella_R7TNL5	g2605.t1,g6884.t1	Chlamy_A8ICX5	Crassostrea_XP_011418634.1,Crassostrea_XP_011412845.1,Crassostrea_XP_011412846.1	Cyanidio_tr_M1VCT4_M1VCT4_CYAM1,Cyanidio_tr_M1UUX6_M1UUX6_CYAM1	Q9VMX3,O97183	e6034c43.7,e5800c47.2	Habo_c11946_g1_i1_m.33554,Habo_c11946_g1_i2_m.33558,Habo_c9044_g1_i1_m.8210:0.47,Habo_c9044_g1_i2_m.8215,Habo_c9044_g1_i3_m.8219:0.673	Haliotis_HDSC03801CG00020,Haliotis_HDSC03801CG00030	Lingula_A0A1S3J1Y3,Lingula_A0A1S3HM80	Lottia_XP_009064821.1,Lottia_XP_009066251.1	P52432,P97760	Octopus_XP_014785989.1,Octopus_XP_014784778.1	p571_cov66.67,p1025_cov65.32,p1025_cov65.34	*	Yeast_YPR110C,Yeast_YIL021W	Zebrafish_A0A286YAX2,Zebrafish_A2ATX1:0.962,Zebrafish_Q6DRM8:0.875,Zebrafish_Q6PHE7:0.923,Zebrafish_Q7ZV11,Zebrafish_A2ATX2:0.092	Chiken_A0A1D5P3W3:0.878,Chiken_A0A1D5PP80:0.463,Chiken_A0A1L1RS34,Chiken_E1C548:0.611,Chiken_E1BV97,Chiken_A0A1L1RMV4:0.397,Chiken_A0A1L1RWH8:0.206,Chiken_A0A1D5PS07:0.454,Chiken_A0A1L1RJU3:0.133,Chiken_A0A1L1S0I2	Human_O15160,Human_P19387	pfu_aug2.0_846.1_21206.t2		2	2	2	2	2	2	2	2	1	3	2	2	2	5	2	2	2	2	2	3	0	2	6	10	2	1
906	156	23		A8B9G3:0.311,A9JSF8,J9JJZ8:0.313,J9JMG1,C4WWY8:0.151,A9JSG3:0.249,X1WI41:0.249,J9JM42:0.241,C4WSL6:0.243,J9M3B2:0.246	Aplysia_XP_005100061.1:0.254,Aplysia_XP_005107685.1,Aplysia_XP_012938906.1:0.254,Aplysia_XP_012938907.1:0.254,Aplysia_XP_012938908.1:0.246,Aplysia_XP_012941537.1,Aplysia_XP_012941539.1,Aplysia_XP_012940492.1,Aplysia_XP_005091688.1,Aplysia_XP_005091689.1:0.879	C3Y5H3,C3ZSP9,C3YFK2,C3YBK9:0.09,C3YBL5,C3ZYD1,C3ZQU3:0.233,C3ZQU4:0.231,C3YBK8:0.059	Biomphalaria_XP_013063986.1,Biomphalaria_XP_013063994.1:0.905,Biomphalaria_XP_013064002.1:0.905,Biomphalaria_XP_013063574.1:0.06,Biomphalaria_XP_013075937.1,Biomphalaria_XP_013072237.1,Biomphalaria_XP_013083065.1,Biomphalaria_XP_013080428.1,Biomphalaria_XP_013080440.1	H9JC16,Q9BLI9:0.989,A0MA79,H9J4I1:0.179	Brhy_TRINITY_DN23926_c0_g1_i1_m.3930,Brhy_TRINITY_DN36274_c0_g1_i1_m.43953,Brhy_TRINITY_DN9002_c0_g1_i1_m.1630,Brhy_TRINITY_DN13292_c0_g1_i1_m.28512,Brhy_TRINITY_DN24219_c0_g1_i1_m.6986,Brhy_TRINITY_DN12216_c0_g1_i2_m.17609:0.072,Brhy_TRINITY_DN15138_c0_g1_i1_m.21936,Brhy_TRINITY_DN15138_c0_g1_i3_m.21939:0.787,Brhy_TRINITY_DN15138_c0_g1_i4_m.21941:0.751,Brhy_TRINITY_DN10149_c0_g1_i1_m.32428:0.115	Capitella_R7VDC1,Capitella_R7TKP0,Capitella_X1ZAL6,Capitella_R7TF36	g6446.t1,g6447.t1:0.106,g6447.t2:0.063,g8459.t1:0.428	Chlamy_A8JGJ0,Chlamy_A8JGQ3,Chlamy_A8J8M1:0.118	Crassostrea_XP_011425768.1,Crassostrea_XP_011428258.1,Crassostrea_XP_011428259.1,Crassostrea_XP_011416935.1,Crassostrea_XP_019927445.1	*	Q7JWQ7:0.989,Q95S79,Q9VY87	e131c41.2:0.138,e5860c39.11,e8174c33.7:0.169,e3408c38.20,e2424c42.20:0.072,e11971c37.7:0.363,e39683c43.9:0.162,e1500c35.14:0.195,e9165c35.2:0.083,e4886c34.3:0.06	Habo_c8755_g1_i1_m.7694,Habo_c9583_g3_i1_m.10688:0.134,Habo_c16883_g1_i1_m.54828,Habo_c2753_g1_i1_m.1241,Habo_c14191_g1_i1_m.53686,Habo_c14257_g1_i1_m.53712,Habo_c10173_g1_i1_m.13423:0.123,Habo_c10173_g1_i2_m.13436:0.123,Habo_c12315_g1_i1_m.42494:0.058,Habo_c10337_g1_i2_m.14748	Haliotis_HDSC00206CG00100,Haliotis_HDSC00377CG00030,Haliotis_HDSC00336CG00050,Haliotis_HDSC31613CG00010,Haliotis_HDSC00336CG00040,Haliotis_HDSC41227CG00010,Haliotis_HDSC45736CG00010:0.884	Lingula_A0A1S3HLV2:0.913,Lingula_A0A1S3HPV5,Lingula_A0A1S3JJ47,Lingula_A0A1S3JD53,Lingula_A0A1S3HWL2,Lingula_A0A1S3HDV9	Lottia_XP_009050029.1,Lottia_XP_009064018.1:0.29,Lottia_XP_009054774.1,Lottia_XP_009058216.1,Lottia_XP_009058218.1,Lottia_XP_009066087.1,Lottia_XP_009058217.1:0.424,Lottia_XP_009058220.1:0.09	P97821,Q99JR5,Q9WUU7,P10605	Octopus_XP_014776576.1,Octopus_XP_014776577.1,Octopus_XP_014787834.1,Octopus_XP_014788951.1	p2834_cov67.25,p244_cov63.56:0.059,p75_cov56.10,p75_cov56.11:0.837,p800_cov68.86,p800_cov68.87:0.332,p773_cov66.12	*	*	Zebrafish_A3KNG7,Zebrafish_Q1LUC6:0.998,Zebrafish_A0A0R4IBK4:0.987,Zebrafish_A0A0R4IK18:0.984,Zebrafish_Q6P2V1,Zebrafish_E9QDX8:0.612,Zebrafish_Q6PH75,Zebrafish_Q803E4:0.923,Zebrafish_F1RDQ9,Zebrafish_Q5XJD4:0.988	Chiken_F1N8G6,Chiken_A0A1L1RK36,Chiken_F1NWG2:0.917,Chiken_A0A1D5PUR5,Chiken_A0A1L1RS19:0.96,Chiken_P43233:0.89,Chiken_A0A1D5PFA7:0.429,Chiken_E1C4M3,Chiken_E1BTI7:0.284,Chiken_A0A1L1RQC1:0.091	Human_P07858,Human_Q9GZM7,Human_Q9UJW2:0.348,Human_Q9UBR2,Human_P53634	pfu_aug2.0_447.1_24038.t1,pfu_aug2.0_1226.1_21482.t1,pfu_aug2.0_4318.1_29274.t1,pfu_aug2.0_2149.1_32068.t1		10	10	9	9	4	10	4	4	3	5	0	3	10	10	7	6	8	4	4	7	0	0	10	10	5	4
907	35	22		J9JNK0	Aplysia_XP_005092333.1,Aplysia_XP_012934655.1:0.37	C3Z5H0,C3Z5I2:0.479	Biomphalaria_XP_013066948.1	H9ISU4	Brhy_TRINITY_DN9474_c0_g1_i1_m.19000,Brhy_TRINITY_DN9474_c0_g2_i1_m.19003:0.788	Capitella_R7TEQ2	g5191.t1,g7670.t1:0.584	Chlamy_A8J246	Crassostrea_XP_011436636.1	*	C9QPB0,Q8IHE7:0.997,Q9VVC8:0.893	e16076c39.3	Habo_c11658_g1_i1_m.28412	Haliotis_HDSC00083CG00030	Lingula_A0A1S3K4Z2	*	D3YZP9	Octopus_XP_014775720.1:0.955,Octopus_XP_014775721.1,Octopus_XP_014775722.1:0.421	p6_cov66.203	*	*	Zebrafish_A0AUQ3,Zebrafish_Q7ZUV9:0.995,Zebrafish_Q7ZUC4:0.656	Chiken_A0A1D5NTR1,Chiken_F1NQP8:0.694,Chiken_Q5F443:0.993	Human_Q16204	pfu_aug2.0_754.1_14536.t1,pfu_aug2.0_23997.1_26594.t1		1	2	2	1	1	2	1	2	1	1	0	3	1	1	1	1	0	1	3	1	0	0	3	3	1	2
908	34	24		J9JUH7	Aplysia_XP_005099976.1,Aplysia_XP_005099977.1	C3YEM3	Biomphalaria_XP_013091790.1	B7TYK5:0.996,E7ECA2:0.991,H9IS66	Brhy_TRINITY_DN35707_c0_g1_i1_m.33656	Capitella_R7T955	g4036.t1	Chlamy_A8HPU0	Crassostrea_XP_011429584.1	*	Q9VCE1	e1406c40.13	Habo_c18267_g1_i1_m.55457	Haliotis_HDSC02293CG00060	Lingula_A0A1S3JBQ6,Lingula_A0A1S3JD99:0.993	Lottia_XP_009052226.1	O88597,P0DM65:0.201	Octopus_XP_014790424.1	p1337_cov60.25	*	Yeast_YPL120W	Zebrafish_F1RCP1,Zebrafish_F1Q7V0:0.261	Chiken_E1C9A1,Chiken_Q5ZKS6:0.991,Chiken_A0A1L1RP95:0.252,Chiken_A0A1L1RSV3:0.428	Human_A8MW95:0.382,Human_Q14457	pfu_aug2.0_1908.1_28592.t1		1	2	1	1	3	1	1	1	1	1	0	1	1	1	1	2	1	2	1	1	0	1	2	4	2	1
909	238	26		C4WS54,C4WS55:0.577,J9JKA6:0.588,J9JYK0,J9JKD2,J9JV06,J9JJ20,C4WVR4,C4WTP6,J9K3Z3:0.671	Aplysia_XP_005107464.1,Aplysia_XP_005107465.1:0.967,Aplysia_XP_012945745.1,Aplysia_XP_012937796.1,Aplysia_XP_012937797.1:0.926,Aplysia_XP_012937798.1:0.926,Aplysia_XP_005090927.1,Aplysia_XP_005105896.2,Aplysia_XP_012938620.1:0.176,Aplysia_XP_012946875.1:0.052	C3Z0S2,C3ZBC0,C3Y1K5,C3YUS7:0.441,C3YUS8,C3ZHC8,C3ZMS1,C3ZIB2,C3YZ94,C3YZ80	Biomphalaria_XP_013093261.1,Biomphalaria_XP_013062794.1,Biomphalaria_XP_013062795.1:0.963,Biomphalaria_XP_013076816.1,Biomphalaria_XP_013061041.1,Biomphalaria_XP_013061042.1:0.924,Biomphalaria_XP_013061043.1:0.91,Biomphalaria_XP_013061044.1:0.576,Biomphalaria_XP_013074225.1,Biomphalaria_XP_013075556.1:0.989	H9IV72,H9J4D2,H9ITY4:0.206,H9IUB4:0.3,H9IUB5:0.052,H9IV70:0.05,H9IV71:0.081,H9IVL9,H9J2W7:0.082,H9J2Y9:0.057	Brhy_TRINITY_DN6872_c0_g1_i1_m.58697,Brhy_TRINITY_DN10960_c0_g1_i1_m.44502,Brhy_TRINITY_DN16030_c0_g3_i1_m.55063,Brhy_TRINITY_DN15282_c0_g1_i1_m.6347,Brhy_TRINITY_DN35395_c0_g1_i1_m.36150:0.269,Brhy_TRINITY_DN4532_c0_g1_i1_m.29404,Brhy_TRINITY_DN837_c0_g2_i1_m.26248,Brhy_TRINITY_DN19185_c0_g1_i1_m.334,Brhy_TRINITY_DN19754_c0_g1_i1_m.18838	Capitella_R7TLH7,Capitella_R7UCQ4,Capitella_R7TBS0,Capitella_R7TFZ3:0.493,Capitella_R7TQY7,Capitella_R7TAI2,Capitella_R7VAP0,Capitella_R7V832:0.137,Capitella_R7VMA2,Capitella_R7UWS6	g4793.t1:0.339,g4749.t1,g178.t1,g6367.t1,g8428.t1:0.673,g1762.t1	Chlamy_A8JEP4,Chlamy_A8IF06,Chlamy_A8HWZ1,Chlamy_A8HWZ3:0.629,Chlamy_A8I356,Chlamy_A8IZD2,Chlamy_A8IBT5,Chlamy_A8J4P9,Chlamy_Q9SDY3:0.999,Chlamy_A8J308	Crassostrea_XP_011436360.1,Crassostrea_XP_011413523.1,Crassostrea_XP_011442395.1,Crassostrea_XP_011416224.1,Crassostrea_XP_011416225.1,Crassostrea_XP_011416226.1,Crassostrea_XP_011416228.1:0.944,Crassostrea_XP_011433815.2:0.254,Crassostrea_XP_019919571.1,Crassostrea_XP_011428720.1	Cyanidio_tr_M1VG17_M1VG17_CYAM1,Cyanidio_tr_M1VM09_M1VM09_CYAM1,Cyanidio_tr_M1V4R7_M1V4R7_CYAM1,Cyanidio_tr_M1UV75_M1UV75_CYAM1,Cyanidio_tr_M1VBW0_M1VBW0_CYAM1	Q9VWP4,E1JHY0,Q0E8F4:0.868,Q0E8F5:0.892,Q4LDP7,Q95T90:0.646,Q9I7R1:0.976,X2JGK6:0.874,C9QPK3:0.233,D3DME7:0.173	e5581c37.2,e6489c44.13,e1160c44.20:0.135,e15951c43.1,e3580c43.29:0.167,e7241c43.3:0.063,e7241c43.7:0.145,e1321c44.36,e2419c41.11,e1577c42.8	Habo_c13703_g3_i1_m.53341:0.296,Habo_c18274_g1_i1_m.55474,Habo_c9954_g4_i1_m.12344:0.378,Habo_c7098_g1_i1_m.4174,Habo_c9532_g3_i1_m.10353,Habo_c11456_g1_i1_m.25702:0.085,Habo_c12666_g1_i1_m.52897	Haliotis_HDSC00585CG00050,Haliotis_HDSC00585CG00060:0.518,Haliotis_HDSC06744CG00010,Haliotis_HDSC01319CG00030,Haliotis_HDSC12585CG00010:0.15,Haliotis_HDSC00005CG00350,Haliotis_HDSC03032CG00010,Haliotis_HDSC02902CG00020,Haliotis_HDSC00633CG00090,Haliotis_HDSC04419CG00030	Lingula_A0A2R2MK96,Lingula_A0A1S3HIG1,Lingula_A0A1S3IYH0:0.97,Lingula_A0A1S3IZ16:0.996,Lingula_A0A1S3KEE1,Lingula_A0A1S3KF48:0.976,Lingula_A0A1S3JE79,Lingula_A0A1S3JEF2:0.61,Lingula_A0A1S3IC85:0.451,Lingula_A0A1S3IEC4:0.328	Lottia_XP_009060870.1,Lottia_XP_009061033.1,Lottia_XP_009051900.1,Lottia_XP_009053093.1,Lottia_XP_009066566.1,Lottia_XP_009059869.1,Lottia_XP_009045512.1,Lottia_XP_009061718.1,Lottia_XP_009051056.1,Lottia_XP_009053103.1	Q8R086,O35633,Q9DCN2,Q3USY0,Q8BWH0,Q811P0:0.098,Q8BHK3:0.172,Q8CH36,Q8K4D3:0.216,Q5I012	Octopus_XP_014782154.1,Octopus_XP_014791284.1,Octopus_XP_014772234.1,Octopus_XP_014779377.1,Octopus_XP_014778884.1,Octopus_XP_014785507.1,Octopus_XP_014772744.1,Octopus_XP_014772751.1:0.968,Octopus_XP_014785321.1,Octopus_XP_014777375.1	p862_cov58.27,p1076_cov71.95,p2105_cov61.5,p2530_cov72.62,p29_cov70.54,p1161_cov60.34,p1079_cov64.118:0.375,p1079_cov64.121,p286_cov65.163:0.34,p4874_cov63.10	Synecho_sp_P74290_FPG_SYNY3	Yeast_YEL064C,Yeast_YIL043C,Yeast_YKL146W:0.2,Yeast_YNL101W,Yeast_YBL089W,Yeast_YER119C:0.429,Yeast_YIL088C:0.167,Yeast_YML087C:0.429,Yeast_YML125C,Yeast_YKL150W:0.144	Zebrafish_A1L1T3,Zebrafish_E7F671,Zebrafish_U3JAU0:0.989,Zebrafish_Q5SPB0:0.458,Zebrafish_A0A0R4IAD9:0.621,Zebrafish_B0S6G0:0.64,Zebrafish_F1R9E0:0.632,Zebrafish_F1QUV9,Zebrafish_Q6DEL1:0.998,Zebrafish_Q5SPB1:0.476	Chiken_A0A1D5PP16,Chiken_E1BTM6,Chiken_E1C7L9:0.386,Chiken_R4GIH6:0.354,Chiken_A0A1D5PNC3,Chiken_A0A1D5PVA1:0.878,Chiken_A0A1D5PXE9:0.826,Chiken_F1P186:0.6,Chiken_F1NYN4:0.348,Chiken_Q5F468:0.405	Human_P51687,Human_Q8TAT5,Human_Q96FI4,Human_A6NNN8:0.274,Human_Q9NVC3,Human_Q9HBR0,Human_Q6IPT4,Human_Q9H598,Human_Q08AI6,Human_P00387	pfu_aug2.0_2459.1_32193.t1,pfu_aug2.0_1207.1_24781.t1,pfu_aug2.0_1134.1_14810.t1,pfu_aug2.0_2255.1_18745.t1,pfu_aug2.0_209.1_30430.t1,pfu_aug2.0_641.1_04436.t1,pfu_aug2.0_107.1_23477.t1,pfu_aug2.0_2322.1_08828.t1,pfu_aug2.0_712.1_07816.t1,pfu_aug2.0_1338.1_28215.t1		10	10	10	10	10	9	10	6	10	10	5	10	10	7	10	10	10	10	10	10	1	10	10	10	10	10
910	33	25		C4WV63,J9K8Z1:0.991	Aplysia_XP_005105117.1	C3Y166	Biomphalaria_XP_013078617.1	H9J463,Q4TTE0:0.995	Brhy_TRINITY_DN2095_c0_g1_i1_m.30971,Brhy_TRINITY_DN4163_c0_g1_i1_m.16977:0.114	Capitella_R7UPQ0	g3797.t1	Chlamy_A8ILL5	Crassostrea_XP_019927293.1	Cyanidio_tr_M1V9A0_M1V9A0_CYAM1	P41374,X2JFR6	e6134c43.12	Habo_c3048_g1_i1_m.1369,Habo_c3048_g1_i2_m.1372:0.484	Haliotis_HDSC16581CG00010	Lingula_A0A1S3IPC0	Lottia_XP_009043958.1	Q6ZWX6	Octopus_XP_014786359.1,Octopus_XP_014786367.1,Octopus_XP_014786378.1	p379_cov75.239	*	Yeast_YJR007W	Zebrafish_Q9I9E9,Zebrafish_Q7ZWD3:0.851	Chiken_Q5ZLX2	Human_P05198	pfu_aug2.0_938.1_27929.t2		2	1	1	1	2	2	1	1	1	1	1	2	1	2	1	1	1	1	3	1	0	1	2	1	1	1
911	131	25		J9JYC0,C4WY70,J9JKT4:0.768,J9JVK7,J9JW98	Aplysia_XP_005101961.1,Aplysia_XP_005113070.1,Aplysia_XP_012946267.1:0.24,Aplysia_XP_005103100.1,Aplysia_XP_012940663.1:0.756,Aplysia_XP_012934882.1,Aplysia_XP_012934883.1,Aplysia_XP_005106335.1	C3ZTG4,C3XU13,C3XZC9,C3YX80:0.988,C3YX87,C3Y1R8	Biomphalaria_XP_013086399.1,Biomphalaria_XP_013091283.1,Biomphalaria_XP_013069301.1,Biomphalaria_XP_013070336.1,Biomphalaria_XP_013095186.1	H9IXE5,Q19N37:0.985,Q2F5W7,H9J9M8,H9JP26	Brhy_TRINITY_DN5324_c0_g1_i1_m.59715:0.535,Brhy_TRINITY_DN20872_c0_g1_i1_m.44235,Brhy_TRINITY_DN23890_c0_g1_i1_m.10420:0.448,Brhy_TRINITY_DN20742_c0_g1_i1_m.36591,Brhy_TRINITY_DN7359_c1_g1_i1_m.59781	Capitella_R7V8D6,Capitella_R7VCQ9,Capitella_R7VJW8,Capitella_R7VJH0,Capitella_R7U248	g6533.t1,g8203.t1	Chlamy_A8J195,Chlamy_Q39570:0.995,Chlamy_A8HMS9	Crassostrea_XP_011425783.1,Crassostrea_XP_011443583.1,Crassostrea_XP_011427821.1,Crassostrea_XP_011427822.1:0.821,Crassostrea_XP_011450375.1,Crassostrea_XP_011439935.1	Cyanidio_tr_M1VHQ0_M1VHQ0_CYAM1,Cyanidio_tr_M1VCG1_M1VCG1_CYAM1	O18333,Q9U5D5:0.985,A8E777,O18336:0.77,Q86BK8:0.8,Q8T046:0.758,B5RJE3,Q7KY04:0.444,F6J915:0.467,Q8SYS5	e2659c39.12,e631c45.41,e3389c43.15,e383c46.42,e7513c41.11	Habo_c9790_g1_i2_m.11478,Habo_c11838_g2_i1_m.31587,Habo_c11173_g1_i1_m.22554,Habo_c11173_g1_i2_m.22561	Haliotis_HDSC00018CG00050	Lingula_A0A1S3IBA4,Lingula_A0A1S3HE72:0.814,Lingula_A0A1S3JAP6,Lingula_A0A1S3HQH2,Lingula_A0A1S3JE92,Lingula_A0A1S3I7Q3,Lingula_A0A1S3JAP2:0.387,Lingula_A0A1S3JC63:0.279	Lottia_XP_009067152.1,Lottia_XP_009063643.1,Lottia_XP_009052996.1,Lottia_XP_009046745.1,Lottia_XP_009046203.1	Q91V41,P56371:0.436,Q91ZR1,P53994,P59279:0.674,Q3U308,Q8BHC1,Q8BHD0:0.528	Octopus_XP_014767689.1,Octopus_XP_014786917.1,Octopus_XP_014774493.1,Octopus_XP_014772694.1,Octopus_XP_014773167.1	p2796_cov65.78,p448_cov68.52,p493_cov59.41,p519_cov69.37,p189_cov72.182	*	Yeast_YNL119W	Zebrafish_F1QBP2:0.727,Zebrafish_Q6PE19:0.682,Zebrafish_Q803J3,Zebrafish_B0V0U3:0.43,Zebrafish_Q6PHI9:0.43,Zebrafish_A1A5H9,Zebrafish_A5PLA1:0.91,Zebrafish_G1K2H7,Zebrafish_Q68EK7:0.965,Zebrafish_A0A286Y8D3	Chiken_Q5ZKU5,Chiken_Q90965,Chiken_A0A1D5NWR3:0.387,Chiken_A0A1D5PYP2,Chiken_A0A1D5P6M9,Chiken_F1P0F8:0.577	Human_P20338:0.451,Human_P61018,Human_P61106,Human_P61019,Human_Q8WUD1:0.661,Human_Q2VPK5,Human_Q14964:0.533,Human_Q96DA2	pfu_aug2.0_1470.1_01651.t1,pfu_aug2.0_158.1_26965.t1,pfu_aug2.0_483.1_10841.t1		5	8	6	5	5	5	5	2	3	6	2	10	5	4	1	8	5	8	5	5	0	1	10	6	8	3
912	27	24		J9JWH4	Aplysia_XP_005103965.1	C3YLY7	Biomphalaria_XP_013063658.1	H9JLE9	Brhy_TRINITY_DN20802_c0_g1_i1_m.44252	Capitella_R7VM09	g329.t1	Chlamy_A8J342	Crassostrea_XP_011441194.1	Cyanidio_tr_M1V5V7_M1V5V7_CYAM1	Q7K3D8	e213600c41.9	Habo_c12447_g1_i3_m.45827	*	Lingula_A0A1S3K8N7,Lingula_A0A1S3K8P6:0.995	Lottia_XP_009060965.1	Q9JI44	Octopus_XP_014776664.1	p393_cov65.38	*	Yeast_YGR002C	Zebrafish_B8JI50,Zebrafish_Q7ZUN3:0.998	Chiken_A0A1L1RSZ0,Chiken_E1C4L9:0.788	Human_Q9NPF5	pfu_aug2.0_557.1_24182.t1		1	1	1	1	1	1	1	1	1	1	1	1	1	1	0	2	1	1	1	1	0	1	2	2	1	1
913	40	18		J9JTT7	Aplysia_XP_012942225.1,Aplysia_XP_012942226.1:0.979	C3Y0H3	Biomphalaria_XP_013077621.1:0.998,Biomphalaria_XP_013077622.1:0.998,Biomphalaria_XP_013077623.1,Biomphalaria_XP_013077624.1:0.958,Biomphalaria_XP_013077625.1:0.959,Biomphalaria_XP_013077626.1:0.958	H9JFR1	*	*	*	*	Crassostrea_XP_011435451.1,Crassostrea_XP_011435452.1,Crassostrea_XP_011435453.1,Crassostrea_XP_011435455.1:0.919,Crassostrea_XP_019925175.1:0.982	*	Q8MQW8	e276c38.17	*	Haliotis_HDSC27162CG00010	Lingula_A0A1S3HR45	Lottia_XP_009065743.1	P59729:0.087,Q921Q7,Q9D684	Octopus_XP_014779656.1	p638_cov73.225	*	*	Zebrafish_E7FC22:0.062,Zebrafish_E7EZC1:0.085,Zebrafish_E7F038:0.081,Zebrafish_E7F662,Zebrafish_F1QL75:0.064,Zebrafish_F1RDK9:0.098,Zebrafish_I3IRW3:0.295	Chiken_F1NUN3,Chiken_F1P3K9	Human_Q8TB24:0.074,Human_Q8WYP3,Human_Q13671:0.054	pfu_aug2.0_1777.1_25142.t1,pfu_aug2.0_16957.1_26519.t1		1	2	1	6	1	0	0	0	0	5	0	1	1	0	1	1	1	3	1	1	0	0	7	2	3	2
914	41	25		J9JIX3	Aplysia_XP_005107139.1	C3YX70	Biomphalaria_XP_013093609.1	H9JMW4,Q5UAP0:0.995	Brhy_TRINITY_DN20511_c0_g1_i1_m.51534:0.344,Brhy_TRINITY_DN27805_c0_g1_i1_m.60844,Brhy_TRINITY_DN3721_c0_g1_i1_m.3677:0.369	Capitella_R7UYP0	g3127.t1	Chlamy_A8IMP6	Crassostrea_XP_011433431.1	Cyanidio_tr_M1UQS0_M1UQS0_CYAM1	P41042,X2JGM9	e21780c35.1	Habo_c10121_g1_i1_m.13114,Habo_c10496_g1_i1_m.15793:0.317,Habo_c10496_g1_i2_m.15799:0.317,Habo_c10496_g1_i3_m.15807:0.17,Habo_c11657_g1_i1_m.28408:0.14,Habo_c18662_g1_i1_m.55751:0.059	Haliotis_HDSC02889CG00020	Lingula_A0A1S3IZ35	Lottia_XP_009060284.1	P62702	Octopus_XP_014784406.1	p4907_cov66.85	*	Yeast_YHR203C,Yeast_YJR145C	Zebrafish_Q642H9	Chiken_F1NFC6:0.982,Chiken_P47836,Chiken_A0A1D5PAB4:0.254,Chiken_A0A1L1RXV4:0.209,Chiken_A0A1D5NTN5:0.123	Human_P22090:0.735,Human_P62701,Human_Q8TD47:0.658	pfu_aug2.0_715.1_17753.t1		1	1	1	1	2	3	1	1	1	1	1	2	1	6	1	1	1	1	1	1	0	2	1	5	3	1
915	113	26		J9K9U7	Aplysia_XP_005102754.2,Aplysia_XP_012940470.1:0.838,Aplysia_XP_012940471.1:0.838,Aplysia_XP_012940472.1:0.838,Aplysia_XP_012940473.1:0.838	C3YBW1	Biomphalaria_XP_013080698.1:0.99,Biomphalaria_XP_013080699.1,Biomphalaria_XP_013080700.1:0.28,Biomphalaria_XP_013080701.1:0.279	B2LU33,H9JS03:0.186	Brhy_TRINITY_DN8646_c0_g1_i1_m.11176,Brhy_TRINITY_DN14835_c0_g1_i1_m.37225,Brhy_TRINITY_DN14835_c0_g1_i2_m.37228:0.442,Brhy_TRINITY_DN20984_c0_g1_i1_m.44908,Brhy_TRINITY_DN4487_c0_g1_i1_m.53747,Brhy_TRINITY_DN24232_c0_g1_i1_m.7089,Brhy_TRINITY_DN2405_c0_g1_i1_m.23459,Brhy_TRINITY_DN17731_c0_g1_i1_m.57477	Capitella_X2BBV9	g327.t1,g4208.t1,g7090.t1,g4549.t1,g997.t1,g3799.t1,g3799.t2:0.175	Chlamy_A8JHV0,Chlamy_A8J820,Chlamy_A8JF40,Chlamy_A8J5B8,Chlamy_Q39585:0.884	Crassostrea_XP_011455921.1:0.802,Crassostrea_XP_011455922.1,Crassostrea_XP_011455923.1:0.799,Crassostrea_XP_011455925.1:0.972,Crassostrea_XP_011455926.1:0.799,Crassostrea_XP_011455928.1:0.8,Crassostrea_XP_011455929.1:0.817,Crassostrea_XP_011455931.1:0.805,Crassostrea_XP_011455932.1:0.78,Crassostrea_XP_011455933.1:0.78	Cyanidio_tr_M1VMQ2_M1VMQ2_CYAM1	A1A6Y3:0.779,A1A703:0.782,O96613,Q0KI34:0.53,Q7JQX9:0.576,Q7KNS9:0.432,Q8I0A1:0.512,Q8I0B2:0.48,Q8I0K6:0.637,Q8IGX0:0.525	e2581c44.3,e23133c9.4	Habo_c12447_g1_i4_m.45834,Habo_c12447_g1_i5_m.45842,Habo_c12447_g1_i8_m.45852:0.488,Habo_c2579_g1_i1_m.1190,Habo_c11370_g1_i1_m.24731,Habo_c5741_g1_i1_m.2531,Habo_c12529_g1_i2_m.48689,Habo_c10332_g1_i1_m.14661	Haliotis_HDSC14908CG00010	Lingula_A0A1S3J6E4:0.941,Lingula_A0A1S3J7N9:0.954,Lingula_A0A2R2MRX0:0.841,Lingula_A0A2R2MRX4:0.959,Lingula_A0A2R2MRX5:0.956,Lingula_A0A2R2MRX6:0.961,Lingula_A0A2R2MSA2:0.918,Lingula_A0A2R2MSA7,Lingula_A0A2R2MSN0:0.831,Lingula_A0A2R2MSN4:0.954	Lottia_XP_009061334.1	Q91WG5,O54950:0.052,Q8BGM7:0.283	Octopus_XP_014770234.1,Octopus_XP_014770235.1:0.965,Octopus_XP_014770236.1:0.48,Octopus_XP_014770237.1:0.464,Octopus_XP_014770238.1:0.464,Octopus_XP_014770239.1:0.253	p1076_cov71.135	tr_Q55552_Q55552_SYNY3	Yeast_YGL115W	Zebrafish_F1QJ49,Zebrafish_Q6PCS7:0.07,Zebrafish_F1Q541:0.553,Zebrafish_F1QK10:0.583,Zebrafish_Q1RLT9:0.583,Zebrafish_F1QRT4:0.403,Zebrafish_F8W5P9:0.181,Zebrafish_Q08CA6:0.18,Zebrafish_F1R228:0.248,Zebrafish_F8W352:0.061	Chiken_F1NXI9:0.559,Chiken_F1NXL4:0.368,Chiken_Q3HLQ9:0.575,Chiken_Q3HLR0:0.368,Chiken_A0A1D5P8P6:0.111,Chiken_A0A1D5PPC7:0.305,Chiken_A0A1D5PUE9:0.106,Chiken_Q3YI09:0.134,Chiken_Q3YI10:0.33,Chiken_A0A1D5NY56:0.127	Human_Q9UGJ0,Human_Q9UGI9:0.3,Human_P54619	pfu_aug2.0_774.1_14549.t1		1	5	1	4	2	8	1	7	5	10	1	10	2	8	1	10	1	3	6	1	1	1	10	10	3	1
916	85	25		J9JVI4:0.22,J9K3N6:0.422,Q201V1,X1WV58:0.264,J9KA67:0.095,J9KAN4:0.073,J9JQB9:0.082,C4WWI9:0.073,C4WW08:0.099,J9K131:0.079	Aplysia_XP_005112310.1,Aplysia_XP_005112311.1,Aplysia_XP_012936332.1:0.107	C3Z5J3:0.137,C3ZRD7,C3ZZN6:0.096	Biomphalaria_XP_013062343.1	A0A1P1EST4:0.169,G9BY59:0.084,H9J5S8:0.069,H9J7H9:0.131,H9JAC5:0.114,H9JAC6:0.173,H9JF74:0.102,H9JJ67:0.254,H9JLG4:0.284,H9JM59:0.178	Brhy_TRINITY_DN20970_c0_g1_i1_m.44969,Brhy_TRINITY_DN11458_c0_g1_i1_m.26568,Brhy_TRINITY_DN20529_c0_g1_i1_m.51552:0.089	Capitella_R7TL57	g4254.t1,g4853.t1:0.761	Chlamy_A8J015,Chlamy_A8JEN2:0.172,Chlamy_C6ZE81:0.216	Crassostrea_XP_011437567.2:0.44,Crassostrea_XP_011452904.1,Crassostrea_XP_011452905.1:0.99,Crassostrea_XP_011452906.1:0.962,Crassostrea_XP_011452907.1:0.962	Cyanidio_tr_A0A125YR00_A0A125YR00_CYAM1,Cyanidio_tr_M1V857_M1V857_CYAM1	A7DZ97:0.243,C4IY13:0.254,Q4V3U6:0.211,Q7K4Y0,Q8SZK8:0.094,Q94541:0.993,Q9BLE1:0.427,Q9N9Z8:0.423,Q9NFT2:0.247,Q9U972:0.982	e709c42.7	Habo_c8759_g1_i2_m.7720	Haliotis_HDSC00750CG00060,Haliotis_HDSC00650CG00030	Lingula_A0A1S3JRE2,Lingula_A0A1S3JRP9	*	P13011,P13516:0.729,Q6T707:0.536,Q99PL7:0.715	Octopus_XP_014788510.1,Octopus_XP_014788511.1,Octopus_XP_014788512.1,Octopus_XP_014788513.1,Octopus_XP_014788514.1:0.922,Octopus_XP_014788515.1:0.922,Octopus_XP_014788516.1:0.922	p228_cov65.62	tr_Q55406_Q55406_SYNY3	Yeast_YGL055W	Zebrafish_F1QG70,Zebrafish_Q804A7:0.781,Zebrafish_Q501V8:0.288	Chiken_A0A1D5PC75,Chiken_F1N8F0:0.957,Chiken_Q9YGM2:0.926,Chiken_A0A1D5NYQ3:0.417,Chiken_A0A1D5PFB6:0.237,Chiken_A9UFQ6:0.427	Human_Q86SK9:0.407,Human_O00767	pfu_aug2.0_1801.1_05240.t1		10	3	3	1	10	3	1	2	3	5	2	10	1	1	2	2	0	4	7	1	1	1	3	6	2	1
917	34	24		J9JUI9	Aplysia_XP_005090495.1	C3YLH1	Biomphalaria_XP_013095512.1	H9JWU3	Brhy_TRINITY_DN9247_c0_g1_i1_m.49076,Brhy_TRINITY_DN9247_c0_g1_i2_m.49080:0.233	Capitella_R7TQ94	g3233.t1	Chlamy_A8J7M4	Crassostrea_XP_011453709.1	*	Q8MRZ0,Q9VR38:0.987	e3573c41.6	Habo_c10399_g1_i2_m.15068	Haliotis_HDSC08259CG00050	Lingula_A0A1S3H631	Lottia_XP_009049776.1	Q6PDG8,Q8BMQ8:0.251	Octopus_XP_014773329.1,Octopus_XP_014773330.1:0.285	p800_cov68.103	*	Yeast_YGL124C	Zebrafish_A5D8S7,Zebrafish_F1QDK1:0.964,Zebrafish_B0UYE8:0.266,Zebrafish_E7EY38:0.316,Zebrafish_F1R8C1:0.274	Chiken_F1NBQ4,Chiken_Q5ZIH2:0.995	Human_Q86VX9,Human_Q7L1V2:0.184	pfu_aug2.0_751.1_04552.t1		1	1	1	1	1	2	1	1	1	1	0	2	1	1	1	1	1	2	2	1	0	1	5	2	2	1
918	204	25		C4WUT7,J9JU05,J9JX71:0.559,J9K6D7,C4WWH4,C4WSX3:0.975,J9JJQ6,X1WIE6,J9JPE0,C4WWD4	Aplysia_XP_005110380.1,Aplysia_XP_005109163.1,Aplysia_XP_005090796.1,Aplysia_XP_005090797.1,Aplysia_XP_005090798.1,Aplysia_XP_005097407.1,Aplysia_XP_005106665.1,Aplysia_XP_005101327.1,Aplysia_XP_005101328.1,Aplysia_XP_012946376.1	C3YR31,C3Y7L7,C3Z3T8,C3ZT09,C4A0W1:0.996,C3YV65,C3Z4M1,C3XSK0	Biomphalaria_XP_013095165.1,Biomphalaria_XP_013087317.1,Biomphalaria_XP_013062679.1,Biomphalaria_XP_013065230.1,Biomphalaria_XP_013065231.1,Biomphalaria_XP_013065232.1,Biomphalaria_XP_013065233.1:0.946,Biomphalaria_XP_013078891.1,Biomphalaria_XP_013070979.1,Biomphalaria_XP_013072537.1	C3VPW2,H9JP84,H9JGM4,H9JJG3,H9J3D6,H9JD43	Brhy_TRINITY_DN13311_c0_g1_i3_m.31280,Brhy_TRINITY_DN13311_c0_g1_i4_m.31286:0.445,Brhy_TRINITY_DN2176_c0_g1_i1_m.28948,Brhy_TRINITY_DN25626_c0_g1_i1_m.11373,Brhy_TRINITY_DN11267_c0_g2_i1_m.23168,Brhy_TRINITY_DN11267_c0_g3_i2_m.23171:0.514,Brhy_TRINITY_DN2049_c0_g1_i1_m.30966,Brhy_TRINITY_DN35108_c0_g1_i1_m.17210:0.207,Brhy_TRINITY_DN9710_c0_g1_i1_m.40211,Brhy_TRINITY_DN12997_c0_g1_i1_m.51210	Capitella_R7UPP9,Capitella_R7UX88,Capitella_R7UEB3,Capitella_R7UY56,Capitella_R7UCD9,Capitella_R7V039,Capitella_R7TQ51	g5355.t1,g5052.t1,g1321.t1,g7773.t1,g6059.t1,g7191.t1	Chlamy_A8I762,Chlamy_A8IE61,Chlamy_A8IUN7,Chlamy_A8JAP0,Chlamy_A8IY79:0.058	Crassostrea_XP_011449185.1,Crassostrea_XP_011427350.2,Crassostrea_XP_019925305.1:0.325,Crassostrea_XP_011454383.1,Crassostrea_XP_011454384.1,Crassostrea_XP_011429399.1,Crassostrea_XP_019924764.1:0.501,Crassostrea_XP_011449704.1,Crassostrea_XP_011449705.1:0.981,Crassostrea_XP_019929117.1:0.981	Cyanidio_tr_M1V6W3_M1V6W3_CYAM1,Cyanidio_tr_M1V5U5_M1V5U5_CYAM1,Cyanidio_tr_M1V7F2_M1V7F2_CYAM1,Cyanidio_tr_M1V7Z3_M1V7Z3_CYAM1	A0A023GQ99,Q9VJ62:0.995,Q1WWG5,Q961D1,Q9U1K6,Q9W526:0.872,P25008,C6SV35,O17144:0.982,O76513:0.987	e1258c36.33,e1283c40.1,e12168c36.3,e1280c41.5,e4961c45.6,e350c39.60:0.108,e70c39.44,e16425c46.2	Habo_c5319_g1_i1_m.2294:0.241,Habo_c5319_g1_i2_m.2298,Habo_c9546_g1_i1_m.10462:0.276,Habo_c9546_g1_i2_m.10475,Habo_c12306_g2_i11_m.42366,Habo_c10349_g1_i1_m.14848,Habo_c11377_g1_i1_m.24821,Habo_c12267_g2_i1_m.40976,Habo_c12267_g2_i3_m.40997,Habo_c12267_g2_i4_m.41020	Haliotis_HDSC00272CG00140,Haliotis_HDSC00376CG00070,Haliotis_HDSC27391CG00010,Haliotis_HDSC00488CG00090	Lingula_A0A1S3JMH6,Lingula_A0A1S3KCX7,Lingula_A0A1S3H0L0,Lingula_A0A1S3IK52,Lingula_A0A1S3IL67:0.979,Lingula_A0A1S3HNN2,Lingula_A0A1S3J716:0.786,Lingula_A0A1S3IKD1,Lingula_A0A1S3HJ96	Lottia_XP_009044437.1,Lottia_XP_009049769.1,Lottia_XP_009055117.1,Lottia_XP_009055144.1,Lottia_XP_009045800.1,Lottia_XP_009062800.1,Lottia_XP_009060259.1	Q62447,Q52KE7,Q9JJA7:0.163,O88874,Q7TQK0,Q9QWV9:0.136,Q8QZR8,Q61458,Q3UMQ8	Octopus_XP_014767945.1,Octopus_XP_014767954.1:0.713,Octopus_XP_014784257.1,Octopus_XP_014784543.1,Octopus_XP_014784545.1:0.646,Octopus_XP_014788497.1,Octopus_XP_014769576.1,Octopus_XP_014772762.1,Octopus_XP_014772763.1,Octopus_XP_014772764.1	p1180_cov74.53,p428_cov65.56,p223_cov63.26,p1128_cov67.143,p59_cov63.37,p1740_cov61.88:0.177,p2972_cov65.37,p1128_cov67.141,p2039_cov73.47	*	Yeast_YNL025C,Yeast_YPR025C,Yeast_YNL124W,Yeast_YJL006C	Zebrafish_A2BID3:0.998,Zebrafish_A4QP43,Zebrafish_Q803Q8,Zebrafish_A1A5X9:0.524,Zebrafish_E7EXV3:0.515,Zebrafish_F1QMB9:0.525,Zebrafish_Q5RGW5,Zebrafish_F1RBC9,Zebrafish_Q6STL0,Zebrafish_A2BGI0	Chiken_F1NYN3,Chiken_F1NIJ9,Chiken_F1NCA1,Chiken_Q5ZL28:0.995,Chiken_P55168,Chiken_A0A1L1RPK0:0.467,Chiken_E1C948,Chiken_F1NWY4,Chiken_A0A1L1RWK6:0.26,Chiken_Q5ZMC4:0.255	Human_P24863,Human_O75909,Human_O60563:0.131,Human_O60583,Human_P0C7Q3:0.768,Human_Q8N1B3,Human_Q96S94:0.167,Human_Q9UK58,Human_P51946,Human_Q96HR8	pfu_aug2.0_11.1_03383.t1,pfu_aug2.0_2753.1_12272.t1,pfu_aug2.0_156.1_20340.t1,pfu_aug2.0_5061.1_06075.t1,pfu_aug2.0_4425.1_19303.t1,pfu_aug2.0_680.1_01034.t1,pfu_aug2.0_4425.1_19302.t2,pfu_aug2.0_67.1_23353.t1		10	10	8	10	6	10	7	6	5	10	4	10	8	10	4	9	7	9	10	9	0	4	10	10	10	8
919	32	22		J9JRR5	Aplysia_XP_005100781.1,Aplysia_XP_005100782.1:0.85,Aplysia_XP_005100783.1:0.771	C3Z271	Biomphalaria_XP_013090993.1	H9JVD5	Brhy_TRINITY_DN23862_c0_g1_i1_m.10518	Capitella_R7T3D7	g1359.t1	Chlamy_A8J449	Crassostrea_XP_011440625.1,Crassostrea_XP_019919863.1:0.241	*	A0A0B4LFR4,Q7K110:0.996	e214649c32.1	Habo_c6153_g1_i1_m.2924	*	Lingula_A0A1S3IX76	Lottia_XP_009063251.1	Q9DBG6	Octopus_XP_014779566.1	p2102_cov68.11	*	*	Zebrafish_F1QC34,Zebrafish_Q6NYA4:0.952,Zebrafish_Q7ZV07:0.95,Zebrafish_F1QFW5:0.828	Chiken_A0A1D6UPU6,Chiken_E1C8Z0:0.993,Chiken_Q5ZM80:0.991,Chiken_A0A1L1RNV0:0.391	Human_P04844	pfu_aug2.0_158.1_26961.t1		1	3	1	1	1	1	1	1	1	2	0	2	1	1	0	1	1	1	1	1	0	0	4	4	1	1
920	108	26		J9K2I3,J9KAK1,J9KSS6	Aplysia_XP_012946059.1,Aplysia_XP_005090205.1,Aplysia_XP_012939993.1,Aplysia_XP_012940000.1,Aplysia_XP_005103006.1	C3YJ71,C4A002,C3ZCR5	Biomphalaria_XP_013089214.1,Biomphalaria_XP_013089215.1,Biomphalaria_XP_013089217.1,Biomphalaria_XP_013085656.1,Biomphalaria_XP_013085657.1,Biomphalaria_XP_013085658.1,Biomphalaria_XP_013091700.1	H9JGP2,H9JPG2,H9IZX1	Brhy_TRINITY_DN14925_c0_g1_i1_m.56227,Brhy_TRINITY_DN9571_c0_g1_i1_m.24467,Brhy_TRINITY_DN4431_c0_g1_i1_m.53622,Brhy_TRINITY_DN13319_c0_g1_i1_m.31291,Brhy_TRINITY_DN13319_c0_g1_i2_m.31295:0.075,Brhy_TRINITY_DN13319_c0_g1_i3_m.31300:0.986,Brhy_TRINITY_DN13319_c0_g1_i4_m.31304:0.085	Capitella_R7VL81,Capitella_R7UL32,Capitella_R7UA75	g910.t1,g3889.t1,g4765.t1	Chlamy_A8I8K9,Chlamy_A8J7Q4,Chlamy_A8J809,Chlamy_A8IW91	Crassostrea_XP_011444818.1,Crassostrea_XP_011444825.1:0.959,Crassostrea_XP_019926028.1,Crassostrea_XP_011413343.2,Crassostrea_XP_019918702.1	Cyanidio_tr_M1VGQ4_M1VGQ4_CYAM1,Cyanidio_tr_M1US23_M1US23_CYAM1,Cyanidio_tr_M1VG01_M1VG01_CYAM1	C4XVI8:0.346,E1JIR1,H1UUC7,Q9VDK6:0.897,Q9W282,Q0E8K6	e2435c37.9,e785c40.41,e14677c41.1	Habo_c11861_g1_i1_m.32030,Habo_c11895_g1_i1_m.32657,Habo_c11895_g1_i2_m.32668,Habo_c11895_g1_i3_m.32680,Habo_c11895_g1_i4_m.32689,Habo_c9855_g1_i1_m.11878,Habo_c9855_g1_i2_m.11882:0.789,Habo_c9855_g1_i3_m.11885:0.789,Habo_c9855_g1_i4_m.11888:0.393,Habo_c9855_g1_i5_m.11890:0.888	Haliotis_HDSC00763CG00020,Haliotis_HDSC01432CG00030	Lingula_A0A1S3JHR2,Lingula_A0A1S3JIJ6:0.777,Lingula_A0A1S3HAZ1,Lingula_A0A1S3HB18:0.983,Lingula_A0A1S3HCG7:0.983	Lottia_XP_009058062.1,Lottia_XP_009054361.1	Q9JI38,Q9WU56,A2ADA5	Octopus_XP_014769093.1,Octopus_XP_014769094.1,Octopus_XP_014778057.1,Octopus_XP_014789181.1,Octopus_XP_014789182.1	p462_cov63.42,p1301_cov73.4,p266_cov63.14	Synecho_sp_P73295_TRUA_SYNY3	Yeast_YFL001W,Yeast_YGL063W,Yeast_YPL212C	Zebrafish_F1QWW1,Zebrafish_F1R130:0.243,Zebrafish_Q5PR50:0.807,Zebrafish_E7FCB5:0.585,Zebrafish_F1QBS4,Zebrafish_Q6DI24:0.585,Zebrafish_Q7ZW97:0.982,Zebrafish_A0A0R4IEE3,Zebrafish_A0A0R4IP56:0.668,Zebrafish_F1QJL2:0.685	Chiken_F1NZ90,Chiken_F1P3X5,Chiken_A0A1D5NXM2,Chiken_E1BUI0:0.991	Human_Q9BZE2,Human_Q9Y606,Human_Q8N0Z8	pfu_aug2.0_259.1_30515.t1,pfu_aug2.0_4607.1_25961.t1		3	5	3	7	3	7	3	3	4	5	3	6	3	10	2	5	2	3	5	3	1	3	10	4	3	2
921	61	25		J9JNQ5	Aplysia_XP_012940994.1	C3YQF4	Biomphalaria_XP_013081443.1	Q2F684:0.407,Q2F685,H9IZG5	Brhy_TRINITY_DN14338_c0_g1_i1_m.13645,Brhy_TRINITY_DN24900_c0_g1_i1_m.42746	Capitella_R7TUC2,Capitella_R7THM7,Capitella_R7UWN8:0.351	g1420.t1	Chlamy_A8JHS9,Chlamy_A8HXS9	Crassostrea_XP_011426707.1:0.276,Crassostrea_XP_019922597.1,Crassostrea_XP_011421901.1,Crassostrea_XP_011430868.1	Cyanidio_tr_M1VE68_M1VE68_CYAM1,Cyanidio_tr_M1VKU6_M1VKU6_CYAM1,Cyanidio_tr_M1UUK7_M1UUK7_CYAM1	Q4V3J3,Q9VM58	e20273c69.58,e2867c39.12	Habo_c8737_g1_i1_m.7627,Habo_c12333_g1_i1_m.42975:0.718,Habo_c12333_g1_i2_m.42977,Habo_c12333_g1_i3_m.42981,Habo_c12333_g1_i4_m.42984,Habo_c12333_g1_i7_m.42988	Haliotis_HDSC00576CG00020	Lingula_A0A1S3IKW7	Lottia_XP_009066086.1	P38060,Q8JZS7:0.13	Octopus_XP_014780224.1,Octopus_XP_014780226.1:0.687	p685_cov68.58,p685_cov68.57	Synecho_sp_P48576_LEU1_SYNY3,Synecho_sp_P74269_CIMA_SYNY3	Yeast_YDL131W,Yeast_YDL182W:0.853,Yeast_YNL104C:0.758,Yeast_YOR108W	Zebrafish_F1QTF0,Zebrafish_Q7ZV32:0.996,Zebrafish_A0A0R4IDR6:0.102,Zebrafish_A8WG57:0.118,Zebrafish_F1QQ84:0.113	Chiken_A0A1D5NUT2:0.429,Chiken_A0A1D5PVB9:0.547,Chiken_A0A1L1RJ90:0.85,Chiken_F1P1E7,Chiken_P35915:0.799,Chiken_E1BU09:0.22,Chiken_F1NWD1:0.204	Human_P35914:0.1,Human_Q8TB92	*		1	1	1	1	3	2	3	1	2	4	3	2	2	6	1	1	1	2	2	2	2	4	5	7	2	0
922	51	25		J9K9I3	Aplysia_XP_005100369.2:0.809,Aplysia_XP_005100370.1:0.806,Aplysia_XP_005109303.1,Aplysia_XP_005109305.1,Aplysia_XP_012939041.1:0.514,Aplysia_XP_012939042.1:0.207,Aplysia_XP_012946259.1:0.398	C3XXB3:0.339,C3ZVA2,C3YGC0:0.109,C3YGB9:0.142	Biomphalaria_XP_013096511.1	H9JWZ8,H9JWZ7	Brhy_TRINITY_DN14243_c0_g1_i1_m.60385	Capitella_R7V4W2	g4028.t1	Chlamy_A8IR74	Crassostrea_XP_011429177.1,Crassostrea_XP_019923331.1	Cyanidio_tr_M1VB29_M1VB29_CYAM1	A3FP35:0.989,A3FP36:0.365,Q86B44:0.821,Q8IQZ1,Q1RL06,Q9VX03:0.102,X2JCE7:0.093	e1359c45.14,e4651c44.25:0.089,e4651c44.28	Habo_c11671_g2_i1_m.28668	Haliotis_HDSC01416CG00010	Lingula_A0A1S3HA50:0.746,Lingula_A0A1S3HCX1,Lingula_A0A1S3JK51:0.749	Lottia_XP_009051005.1,Lottia_XP_009051238.1:0.403,Lottia_XP_009051230.1:0.08	P51855	Octopus_XP_014768967.1	p910_cov76.33	*	Yeast_YOL049W	Zebrafish_A0A0R4IC08:0.992,Zebrafish_F1RC64,Zebrafish_Q5XJT8:0.992	Chiken_F1NLE4	Human_P48637	pfu_aug2.0_2387.1_25408.t1:0.11,pfu_aug2.0_901.1_04677.t1		1	7	4	1	2	1	1	1	1	2	1	7	3	1	1	3	3	1	1	1	0	1	3	1	1	2
923	37	26		C4WVL8,X1WJJ8:0.994,X1XC44:0.22	Aplysia_XP_005094905.1	C3Y8V2	Biomphalaria_XP_013072720.1	H9J094	Brhy_TRINITY_DN15314_c0_g1_i1_m.8863	Capitella_R7TX06	g3382.t1	Chlamy_A8JHY2	Crassostrea_XP_011423520.1	Cyanidio_tr_M1V7M2_M1V7M2_CYAM1	Q9VKZ1	e2359c46.1	Habo_c12075_g1_i2_m.36505,Habo_c12075_g1_i3_m.36513:0.14	Haliotis_HDSC02043CG00060	Lingula_A0A1S3I6N2,Lingula_A0A1S3I935	Lottia_XP_009045429.1	Q8CFY5	Octopus_XP_014769770.1	p258530_cov73.47	Synecho_sp_Q79EF2_COXX_SYNY3	Yeast_YPL172C	Zebrafish_A4IG08:0.964,Zebrafish_A7MBQ6,Zebrafish_F1QL30:0.911,Zebrafish_Q08C12:0.964,Zebrafish_Q29RE5:0.949,Zebrafish_Q566W2:0.932	Chiken_F6SZG3,Chiken_Q5ZJY8:0.859	Human_Q12887	pfu_aug2.0_1103.1_11434.t1,pfu_aug2.0_6935.1_19549.t1		3	1	1	1	1	1	1	1	1	1	1	1	1	2	1	2	1	1	1	1	1	1	6	2	1	2
924	20	16		J9K6K1	Aplysia_XP_012935798.1	C3Y243	Biomphalaria_XP_013073357.1,Biomphalaria_XP_013073358.1:0.957	H9JWF7	*	Capitella_R7TNK3	*	*	Crassostrea_XP_011455953.1	*	Q9VJ35,X2J6U8:0.997	e6803c41.3	*	*	Lingula_A0A2R2MPG5,Lingula_A0A2R2MPH0:0.998	Lottia_XP_009054821.1	*	Octopus_XP_014791398.1	p440_cov72.234	*	*	Zebrafish_B1H1L9,Zebrafish_X1WF80:0.252	Chiken_F1NC46	Human_Q9BY12	*		1	1	1	2	1	0	1	0	0	1	0	2	1	0	0	2	1	0	1	1	0	0	2	1	1	0
925	34	23		J9JPR6	Aplysia_XP_005091450.1	C3ZIX8,C3ZIY0	Biomphalaria_XP_013067542.1,Biomphalaria_XP_013067543.1:0.91	H9J1A8	Brhy_TRINITY_DN14249_c0_g1_i1_m.59996	Capitella_R7TB29	g1903.t1:0.266,g2738.t1	*	Crassostrea_XP_011428699.1,Crassostrea_XP_019923163.1:0.627	Cyanidio_tr_M1V6C1_M1V6C1_CYAM1	Q9VBV8	e3483c39.1,e27476c38.4	Habo_c11694_g1_i1_m.29173,Habo_c11694_g1_i2_m.29178	*	Lingula_A0A1S3JY96	Lottia_XP_009050391.1	Q8VDI9	Octopus_XP_014776489.1	p227_cov62.138	*	Yeast_YNL219C	Zebrafish_A0A0R4IQ84:0.542,Zebrafish_A5PMV6,Zebrafish_Q6PGT9:0.443	Chiken_E1C456,Chiken_A0A1L1RU18:0.162,Chiken_A0A1L1RPR1:0.297,Chiken_A0A1L1RX92:0.3	Human_Q9H6U8	pfu_aug2.0_817.1_24432.t1		1	1	2	2	1	1	1	2	0	2	1	1	2	2	0	1	1	1	1	1	0	1	3	4	1	1
926	75	19		C4WV43,J9JTE5	Aplysia_XP_005092175.1,Aplysia_XP_005092176.1,Aplysia_XP_012935542.1,Aplysia_XP_012937098.1	C3YRD7,C3Y3T5,C3YRB3	Biomphalaria_XP_013076439.1:0.434,Biomphalaria_XP_013076440.1:0.556,Biomphalaria_XP_013076441.1,Biomphalaria_XP_013066003.1,Biomphalaria_XP_013066006.1,Biomphalaria_XP_013066007.1,Biomphalaria_XP_013066008.1	H9JME8,H9JP40	*	Capitella_R7UYD5,Capitella_R7T9I2,Capitella_R7UCP9	*	*	Crassostrea_XP_011424610.1,Crassostrea_XP_011414570.1,Crassostrea_XP_011429322.1	*	Q9VN13,Q8SZ96,Q9VVW3:0.997	e789c41.7,e12351c45.25,e4107c32.1	*	*	Lingula_A0A1S3KD61,Lingula_A0A1S3J6H4,Lingula_A0A1S3IFV2,Lingula_A0A1S3IFZ3:0.978	Lottia_XP_009064188.1,Lottia_XP_009052487.1,Lottia_XP_009050598.1	Q925N0,Q91V61:0.397,Q99JR1,Q925N2	Octopus_XP_014777420.1,Octopus_XP_014769562.1,Octopus_XP_014769884.1	p329_cov71.229,p2796_cov65.67,p66_cov69.7	*	Yeast_YOR271C	Zebrafish_F1R5W5,Zebrafish_Q6DC00:0.986,Zebrafish_A1L257:0.379,Zebrafish_B8JJ32:0.369,Zebrafish_A0A0R4IHM0:0.892,Zebrafish_Q1MTE6:0.993,Zebrafish_Q6NYD2,Zebrafish_Q7ZUP3:0.989,Zebrafish_F1R7K0:0.224,Zebrafish_Q4KM09:0.227	Chiken_A0A1D5PGI3:0.256,Chiken_A0A1D5PV44:0.255,Chiken_F1NV15,Chiken_A0A1D5P8Z0:0.585,Chiken_A0A1L1RN35:0.976,Chiken_F1NDD1,Chiken_A0A1D5PH84:0.865,Chiken_E1BRX4,Chiken_A0A1L1S0Q1:0.132,Chiken_A0A1D5PLV6:0.512	Human_Q96NB2,Human_Q8TD22,Human_Q9H9B4,Human_Q9BWM7:0.412	pfu_aug2.0_1589.1_31786.t1,pfu_aug2.0_54.1_13506.t1,pfu_aug2.0_704.1_14485.t1		2	4	3	7	2	0	3	0	0	3	0	3	3	0	0	4	3	4	3	3	0	1	10	10	4	3
927	25	22		J9K305	Aplysia_XP_005089199.1	C3ZMW5	Biomphalaria_XP_013086646.1	H9JLJ8	Brhy_TRINITY_DN4203_c0_g1_i1_m.50788	Capitella_R7TK92	g5401.t1	Chlamy_A8J735	Crassostrea_XP_011418996.1	Cyanidio_tr_M1VIA4_M1VIA4_CYAM1	*	e1758c41.5	Habo_c9546_g1_i1_m.10457,Habo_c9546_g1_i2_m.10471	*	Lingula_A0A1S3HWP6:0.857,Lingula_A0A2R2MT35	Lottia_XP_009061585.1	Q8BXJ9	Octopus_XP_014770013.1	p132_cov71.111	*	*	Zebrafish_E7FFQ5,Zebrafish_I6L9F4:0.094	Chiken_F1P5G1	Human_Q0P6H9	pfu_aug2.0_3063.1_12366.t1		1	1	1	1	1	1	1	1	1	1	1	0	1	2	0	2	1	1	1	1	0	0	2	1	1	1
928	38	25		C4WYC2	Aplysia_XP_005096171.1	C3YZV7	Biomphalaria_XP_013064515.1,Biomphalaria_XP_013064898.1:0.138	Q64FN2	Brhy_TRINITY_DN23844_c0_g1_i1_m.10422,Brhy_TRINITY_DN24179_c0_g1_i1_m.57294:0.403,Brhy_TRINITY_DN32291_c0_g1_i1_m.47204:0.353	Capitella_R7V1Q7	g2837.t1	Chlamy_A8HS48	Crassostrea_XP_011421723.1,Crassostrea_XP_011454655.1:0.615,Crassostrea_XP_019920998.1:0.104	Cyanidio_tr_M1VHI3_M1VHI3_CYAM1	P55830	e53738c41.5	Habo_c10342_g1_i1_m.14778,Habo_c17208_g1_i1_m.55092:0.389,Habo_c10913_g1_i1_m.19819:0.241,Habo_c8573_g1_i1_m.7054:0.2,Habo_c9199_g1_i1_m.8829:0.081	Haliotis_HDSC00210CG00310,Haliotis_HDSC12328CG00010	Lingula_A0A1S3J051	Lottia_XP_009054696.1	P97351	Octopus_XP_014780414.1	p129_cov72.31	*	Yeast_YLR441C,Yeast_YML063W:0.939	Zebrafish_Q6PBY1	Chiken_A0A1D5PY92,Chiken_A0A1D5NXH8:0.212,Chiken_F2Z4K7:0.18	Human_P61247	pfu_aug2.0_2486.1_22082.t1		1	1	1	2	1	3	1	1	1	3	1	1	1	5	2	1	1	1	1	1	0	2	1	3	1	1
929	32	24		J9JPJ0	Aplysia_XP_005090558.1	C3ZUA7	Biomphalaria_XP_013081912.1	Q1HQ59	Brhy_TRINITY_DN6778_c0_g1_i1_m.1185,Brhy_TRINITY_DN33567_c0_g1_i1_m.17998	Capitella_R7U7Q6	g4090.t1	Chlamy_A8HUE0	Crassostrea_XP_019930762.1,Crassostrea_XP_011415704.1:0.058,Crassostrea_XP_011442015.1:0.05	Cyanidio_tr_M1UXS9_M1UXS9_CYAM1	P56538	e45c38.6	Habo_c7900_g1_i1_m.5162	*	Lingula_A0A1S3J1B2,Lingula_A0A1S3JKH7:0.912	Lottia_XP_009054197.1	O55135	Octopus_XP_014768740.1	p1947_cov65.40	*	Yeast_YPR016C	Zebrafish_Q6ZM19,Zebrafish_B0R0S5,Zebrafish_B0R0S6:0.584	Chiken_A0A1D5PNG3,Chiken_Q5ZL92:0.973,Chiken_A0A1L1S0Y6:0.094	Human_P56537	pfu_aug2.0_2375.1_18794.t1		1	1	1	1	1	2	1	1	1	3	1	1	1	1	0	2	1	1	1	1	0	1	3	3	1	1
930	100	25		C4WY63:0.258,J9JTM7,J9K3W9,J9K3K2	Aplysia_XP_012945716.1,Aplysia_XP_005096968.1,Aplysia_XP_012946383.1	C3YN18,C3Y250,C3ZVQ9	Biomphalaria_XP_013086954.1,Biomphalaria_XP_013062965.1:0.995,Biomphalaria_XP_013062966.1,Biomphalaria_XP_013082943.1,Biomphalaria_XP_013063853.1:0.058	H9J785,H9JSA3,H9JXE6	Brhy_TRINITY_DN28265_c0_g1_i1_m.42442	Capitella_R7VKJ3,Capitella_R7UAP4,Capitella_X2ARP5:0.988,Capitella_R7UQC4,Capitella_R7T6N5	g1830.t1	Chlamy_A8IDI5	Crassostrea_XP_011451698.1,Crassostrea_XP_011413471.1,Crassostrea_XP_011413472.1:0.99,Crassostrea_XP_011441416.1,Crassostrea_XP_011428173.1	Cyanidio_tr_M1VMJ1_M1VMJ1_CYAM1	Q9VNP8,D1YSG4,D2NUE5:0.185,Q1RKX1:0.946,A0PDV1:0.34,Q00G30,Q00G33:0.219,Q2XY50:0.146,A0PDV0:0.216,G4LU73	e3895c37.17,e8092c38.6,e1413c40.15,e3895c37.16	Habo_c8752_g1_i1_m.7682	Haliotis_HDSC01545CG00110,Haliotis_HDSC00718CG00090,Haliotis_HDSC00033CG00140	Lingula_A0A1S3IKR9:0.891,Lingula_A0A1S3JGV9,Lingula_A0A1S3K7F1,Lingula_A0A1S3HIG4:0.838,Lingula_A0A2R2MTA7	Lottia_XP_009066722.1,Lottia_XP_009048736.1,Lottia_XP_009057934.1,Lottia_XP_009054847.1	Q9JIB4,A7M7C7,Q8BX46:0.075,Q60665:0.061,Q60698	Octopus_XP_014779722.1,Octopus_XP_014782269.1,Octopus_XP_014784747.1,Octopus_XP_014778906.1	p1866_cov63.98,p319_cov70.290,p1086_cov67.78	*	Yeast_YLR005W	Zebrafish_B0S7D7,Zebrafish_Q1ECW8:0.997,Zebrafish_Q9YI03:0.998,Zebrafish_A0A0R4I9E1,Zebrafish_B3DIV1:0.488,Zebrafish_F1QQH2:0.486,Zebrafish_Q1LXZ9:0.996,Zebrafish_Q7ZVV4,Zebrafish_F1QXU7:0.062,Zebrafish_F1R1T6:0.155	Chiken_A0A1D5PWM5,Chiken_E1BSJ7:0.981,Chiken_P49140:0.981,Chiken_A0A1D5PGB9,Chiken_E1C9E6,Chiken_F1P0N0:0.072,Chiken_Q05951:0.071,Chiken_A0A1L1S120	Human_P84550:0.073,Human_Q13888,Human_Q6P1K8:0.988,Human_P12755,Human_P12757:0.059,Human_Q2VWA4	pfu_aug2.0_140.1_00314.t1,pfu_aug2.0_5089.1_32747.t1,pfu_aug2.0_2053.1_12000.t1,pfu_aug2.0_1597.1_25034.t1		4	3	3	5	3	1	5	1	1	5	1	10	4	1	3	5	4	5	4	3	0	1	10	8	6	4
931	68	19		J9K1T1,J9JYH7	Aplysia_XP_012940850.1,Aplysia_XP_012944358.1	C3Z3U1,C3YEU2	Biomphalaria_XP_013077616.1,Biomphalaria_XP_013073351.1	H9JG04,H9JIE8	*	Capitella_R7VEF4,Capitella_R7UYF6	*	*	Crassostrea_XP_019926445.1:0.224,Crassostrea_XP_019926446.1:0.216,Crassostrea_XP_019926447.1:0.245,Crassostrea_XP_019926448.1:0.245,Crassostrea_XP_019926449.1:0.245,Crassostrea_XP_019926450.1:0.245,Crassostrea_XP_019926451.1:0.245,Crassostrea_XP_019926452.1:0.245,Crassostrea_XP_019926453.1:0.245,Crassostrea_XP_019926454.1	*	B3DMX0,Q7KV26:0.321,Q8SXS8:0.331,Q9VYE6:0.333,Q9VYE7:0.782,D6W4K9,M9ND56:0.776,Q95R55:0.793,Q9VL83:0.798,Q95RU3:0.112	e11504c45.32,e203c40.12,e4212c45.3	*	Haliotis_HDSC04882CG00020	Lingula_A0A1S3JIA2,Lingula_A0A1S3JJ04:0.314	Lottia_XP_009046327.1,Lottia_XP_009064716.1	Q8R071,Q7TS72	Octopus_XP_014786574.1,Octopus_XP_014768331.1,Octopus_XP_014768340.1:0.923,Octopus_XP_014768347.1:0.923,Octopus_XP_014768355.1:0.923,Octopus_XP_014768364.1:0.923	p132_cov71.96,p471_cov64.50,p132_cov71.91	*	*	Zebrafish_Q5RGF8,Zebrafish_F1QC01:0.1,Zebrafish_Q8JFU9:0.228,Zebrafish_B0V3H6:0.054,Zebrafish_E7F4R8:0.093,Zebrafish_F1QYS5:0.141,Zebrafish_F1QPV9:0.113	Chiken_F1NGQ1,Chiken_A0A1D5P9B4,Chiken_F1NXP1:0.896,Chiken_O73595:0.268,Chiken_Q9YH86:0.909	Human_P27987,Human_Q96DU7:0.14,Human_P23677	pfu_aug2.0_2371.1_05503.t1,pfu_aug2.0_1199.1_31515.t1		2	2	2	2	2	0	2	0	0	10	0	10	3	0	1	2	2	2	6	3	0	0	7	5	3	2
932	21	18		J9JSX5	Aplysia_XP_005112834.1	C3ZHN7	Biomphalaria_XP_013096537.1,Biomphalaria_XP_013096538.1	H9JFE0	*	Capitella_R7TQV0	*	*	Crassostrea_XP_011427499.1,Crassostrea_XP_011427500.1	*	Q9NF74,Q9W5C1	e1153c39.1	*	*	Lingula_A0A2R2MQG2	Lottia_XP_009051537.1	Q0VDN7	Octopus_XP_014781080.1	p2532_cov67.78	*	*	Zebrafish_I3IT29	Chiken_F1N8V5	Human_Q96C34	pfu_aug2.0_383.1_10707.t1		1	1	1	2	1	0	1	0	0	2	0	2	1	0	0	1	1	1	1	1	0	0	1	1	1	1
933	21	21		X1WJ79	Aplysia_XP_005109027.1	C3Z6E1	Biomphalaria_XP_013093710.1	H9J8E9	*	Capitella_R7VAF8	*	Chlamy_A8J5L8	Crassostrea_XP_011419898.1	*	Q8SWV6	e785c40.13	*	Haliotis_HDSC01648CG00020	Lingula_A0A1S3I2C2	Lottia_XP_009057421.1	Q8BIX9	Octopus_XP_014768120.1	p98_cov60.11	tr_Q6YRQ6_Q6YRQ6_SYNY3	*	Zebrafish_Q6ZM51	Chiken_F1NFA7	Human_Q9BVA6	pfu_aug2.0_956.1_21295.t1		1	1	1	1	1	0	1	0	1	1	0	1	1	0	1	1	1	1	1	1	1	0	1	1	1	1
934	35	22		J9LM23	Aplysia_XP_005092093.1:0.981,Aplysia_XP_005092094.1	C3YLC5	Biomphalaria_XP_013061153.1	H9J8S4	Brhy_TRINITY_DN16664_c0_g1_i1_m.37950	Capitella_R7TMW3	g472.t1	Chlamy_A8J7C9,Chlamy_Q6PLH8:0.991	Crassostrea_XP_011418636.1:0.953,Crassostrea_XP_011418637.1:0.847,Crassostrea_XP_011418638.1	*	Q0KHS0:0.997,Q8SXM2:0.996,Q9NHF0:0.927,X2JKM9	e90c43.27	Habo_c12259_g1_i2_m.40772	*	Lingula_A0A1S3HLU4,Lingula_A0A1S3HM15:0.936,Lingula_A0A1S3HNG1:0.974,Lingula_A0A1S3HPU8:0.96,Lingula_A0A1S3K7U6:0.925	Lottia_XP_009058482.1	Q8BG40	Octopus_XP_014790311.1	p189_cov72.35	*	*	Zebrafish_E7F7R3:0.754,Zebrafish_Q7ZUV2	Chiken_A0A1L1RLF9:0.956,Chiken_Q5ZIU8	Human_Q9BVA0	pfu_aug2.0_50.1_00124.t1		1	2	1	1	1	1	1	1	2	3	0	4	1	1	0	5	1	1	1	1	0	0	2	2	1	1
935	47	23		J9K8B6,X1XDY4:0.89	Aplysia_XP_005112497.1,Aplysia_XP_005112498.1:0.85	C3Y9B4	Biomphalaria_XP_013070697.1	H9J058	Brhy_TRINITY_DN12278_c0_g1_i1_m.17547,Brhy_TRINITY_DN12278_c0_g1_i2_m.17548:0.91	Capitella_R7T976	g4690.t1	Chlamy_A8IE95	Crassostrea_XP_011456289.1:0.989,Crassostrea_XP_011456290.1,Crassostrea_XP_011456291.1:0.664	Cyanidio_tr_M1V8S4_M1V8S4_CYAM1	Q86NN7,Q9VY98:0.99	e1868c42.22	Habo_c1495_g1_i1_m.612	*	Lingula_A0A1S3HZ68:0.23,Lingula_A0A1S3IB63,Lingula_A0A1S3IBF6:0.99,Lingula_A0A1S3IDJ2:0.982	Lottia_XP_009056095.1	Q3TEL6,Q9D074:0.11	Octopus_XP_014772327.1,Octopus_XP_014772328.1:0.923,Octopus_XP_014772329.1:0.762,Octopus_XP_014772330.1:0.762	p1586_cov67.16	*	*	Zebrafish_B0R0J5:0.12,Zebrafish_F1QIN7:0.109,Zebrafish_G1K2Q0:0.12,Zebrafish_Q5BLF4:0.611,Zebrafish_E7FBW3,Zebrafish_B0JZJ6:0.093,Zebrafish_B7ZVH3:0.102,Zebrafish_Q7ZUL9:0.093	Chiken_A0A1D5PJI2:0.195,Chiken_A0A1D5PJN3:0.232,Chiken_F1P3G8:0.43,Chiken_A0A1D5NV44	Human_O60291:0.107,Human_Q96PX1	pfu_aug2.0_1641.1_05150.t1		2	2	1	1	1	2	1	1	1	3	1	2	1	1	0	4	1	2	4	1	0	0	8	4	2	1
936	143	23		J9KAI4,J9JZY7,J9K755,J9JVW4	Aplysia_XP_005112465.1,Aplysia_XP_005090105.1,Aplysia_XP_012943706.1,Aplysia_XP_005095708.1,Aplysia_XP_005095709.1,Aplysia_XP_012936452.1:0.676,Aplysia_XP_012943888.1	C3Y1T4,C3YT19,C3Y646,C3YMX3,C3YKX8:0.255,C3Y643,C3Y644:0.678	Biomphalaria_XP_013088380.1,Biomphalaria_XP_013088381.1,Biomphalaria_XP_013088382.1,Biomphalaria_XP_013083928.1,Biomphalaria_XP_013079514.1,Biomphalaria_XP_013079515.1,Biomphalaria_XP_013079516.1,Biomphalaria_XP_013079517.1,Biomphalaria_XP_013079518.1,Biomphalaria_XP_013079519.1	H9J8D7,H9IV50,H9J5U9,H9JXB9:0.059	Brhy_TRINITY_DN11557_c0_g1_i1_m.48657,Brhy_TRINITY_DN38096_c0_g1_i1_m.39618,Brhy_TRINITY_DN17858_c0_g1_i1_m.44020	Capitella_R7UR35,Capitella_R7T475,Capitella_R7TA79,Capitella_R7U2X8,Capitella_R7TS70	*	Chlamy_A8J339	Crassostrea_XP_011413017.1:0.965,Crassostrea_XP_011413018.1:0.965,Crassostrea_XP_011413019.1,Crassostrea_XP_011429125.1,Crassostrea_XP_011429126.1,Crassostrea_XP_011455441.1,Crassostrea_XP_011455442.1:0.937,Crassostrea_XP_011443825.1,Crassostrea_XP_019930473.1	Cyanidio_tr_M1V735_M1V735_CYAM1,Cyanidio_tr_M1VMR2_M1VMR2_CYAM1	C8VV36:0.753,Q8IP48:0.76,Q9V471,Q9VKA3:0.059,Q9VGS1,Q4V569:0.051,Q8T0G1:0.083,M9PEG6,Q7K3K5:0.63,Q4V528:0.247	e4968c40.20,e499c42.10,e5436c45.34,e10950c46.11,e860c38.19	*	Haliotis_HDSC01337CG00100,Haliotis_HDSC11189CG00010	Lingula_A0A1S3HHU0:0.185,Lingula_A0A1S3HY68:0.165,Lingula_A0A2R2MQ97,Lingula_A0A1S3INH0,Lingula_A0A1S3H0Y6,Lingula_A0A1S3IAD4,Lingula_A0A1S3IJR9:0.994,Lingula_A0A1S3I6C9,Lingula_A0A1S3I8T8:0.893,Lingula_A0A1S3I8V3:0.842	Lottia_XP_009044221.1,Lottia_XP_009057902.1,Lottia_XP_009046680.1,Lottia_XP_009051473.1	Q8R4H9,Q9JKN1,P97441:0.076,Q2HJ10,Q60738,Q8BGG0:0.27,O35149:0.131,Q3UVU3:0.18	Octopus_XP_014785525.1,Octopus_XP_014773593.1,Octopus_XP_014785479.1,Octopus_XP_014785480.1:0.875,Octopus_XP_014785481.1:0.872,Octopus_XP_014775396.1	p319_cov70.278,p288_cov60.135,p1448_cov62.19,p6313_cov71.66,p5500_cov66.3,p195_cov62.37,p3159_cov54.21:0.147,p1448_cov62.21:0.068,p1448_cov62.24:0.055	*	Yeast_YMR243C,Yeast_YOR316C:0.331,Yeast_YDR205W	Zebrafish_Q4V994:0.996,Zebrafish_Q6DG36,Zebrafish_A5PMX1,Zebrafish_B2GQL2:0.991,Zebrafish_Q6P3M0,Zebrafish_A0A0R4IK13:0.112,Zebrafish_Q6PFS0:0.455,Zebrafish_A0A0R4IIM2:0.989,Zebrafish_A0A0R4IUN3,Zebrafish_B3DIS6:0.995	Chiken_Q5ZLF4,Chiken_A0A1L1S0F8:0.805,Chiken_F1P4D1,Chiken_Q5MNV6:0.991,Chiken_F1NHZ7,Chiken_E1C7N9:0.143,Chiken_H9KZQ2,Chiken_A0A1D5NY81:0.088,Chiken_R4GG51,Chiken_A0A1D5PW47:0.437	Human_Q8TAD4,Human_Q8NEW0,Human_Q9Y6M5,Human_Q99726,Human_Q8IWU4,Human_O14863,Human_Q6XR72:0.17,Human_Q9BRI3	pfu_aug2.0_105.1_16932.t1,pfu_aug2.0_3496.1_22391.t1,pfu_aug2.0_28.1_26682.t1,pfu_aug2.0_638.1_27615.t1:0.235,pfu_aug2.0_638.1_27616.t1,pfu_aug2.0_1551.1_05115.t1		4	7	7	10	4	3	5	0	1	9	2	10	5	0	2	10	4	8	6	9	0	3	10	10	8	6
937	31	20		J9K0Q2	Aplysia_XP_005109382.1	C3Z6G8	Biomphalaria_XP_013092973.1	H9JL44,Q5CCL4:0.972	*	Capitella_R7TYV9	*	*	Crassostrea_XP_019918643.1,Crassostrea_XP_011448502.2	*	C4IY07,Q24276,Q86NM8:0.997	e1788c44.3	*	Haliotis_HDSC00255CG00170	Lingula_A0A1S3H6R9	Lottia_XP_009044803.1	Q61081	Octopus_XP_014772309.1,Octopus_XP_014772310.1,Octopus_XP_014772312.1:0.37,Octopus_XP_014772313.1:0.25,Octopus_XP_014772314.1:0.202	p1152_cov68.1	*	Yeast_YDR168W	Zebrafish_Q7ZV56,Zebrafish_A0A0G2KHK8:0.085	Chiken_O57476,Chiken_Q90642:0.121,Chiken_A0A1D5P3C7	Human_Q16543	pfu_aug2.0_339.1_30640.t1		1	1	1	1	2	0	1	0	0	2	0	3	1	0	1	1	1	1	5	1	0	1	2	3	1	1
938	42	24		J9JKF1,C4WT40	Aplysia_XP_005094091.1	C3ZG27	Biomphalaria_XP_013085250.1	H9JRY2	Brhy_TRINITY_DN23980_c0_g1_i1_m.3937	Capitella_R7V359,Capitella_R7T7N9	g8645.t1	Chlamy_A8HYD8:0.979,Chlamy_D5LB07:0.991,Chlamy_Q6PLP9	Crassostrea_XP_011450320.1	Cyanidio_tr_M1V5X2_M1V5X2_CYAM1	B4F516:0.17,B4F517:0.177,B4F518:0.161,B4F519:0.174,B4F520:0.164,B4F521:0.18,B4F522:0.17,B4F523:0.174,B4F524:0.154,B4F525:0.18	e454c36.1	Habo_c11140_g1_i1_m.22198,Habo_c11140_g1_i2_m.22200:0.595,Habo_c11140_g1_i3_m.22203	Haliotis_HDSC17977CG00010	Lingula_A0A1S3I7D4	Lottia_XP_009064786.1	Q9WUP7	Octopus_XP_014783283.1	p240_cov62.81	*	*	Zebrafish_Q6NWL6	Chiken_F1P541,Chiken_A0A1D5P554:0.634,Chiken_Q5ZKF1:0.629,Chiken_A0A1L1S016:0.119	Human_Q9Y5K5	pfu_aug2.0_876.1_21231.t1		2	1	1	1	1	1	2	1	3	1	1	10	1	3	1	1	1	1	1	1	0	0	1	4	1	1
939	21	19		J9K2H3	Aplysia_XP_012936385.1	C3Z5C9	Biomphalaria_XP_013096767.1	H9J8P3	*	Capitella_R7UZ60	*	*	Crassostrea_XP_011432512.1:0.051,Crassostrea_XP_019921652.1	*	O46043	e234c42.6	*	Haliotis_HDSC01395CG00010	Lingula_A0A1S3J4W5	Lottia_XP_009045510.1	O88622	Octopus_XP_014789216.1	p9919_cov76.3	*	*	Zebrafish_E7F2B6,Zebrafish_A0A0R4ITH7:0.111	Chiken_F1NY76	Human_Q86W56	pfu_aug2.0_2333.1_12118.t1		1	1	1	1	1	0	1	0	0	2	0	1	1	0	1	1	1	1	1	1	0	0	2	1	1	1
940	32	25		J9JNV1	Aplysia_XP_005099631.2	*	Biomphalaria_XP_013096115.1,Biomphalaria_XP_013092146.1	H9J3H7,Q2F5Z7:0.994	Brhy_TRINITY_DN10793_c0_g1_i1_m.16893	Capitella_R7V577	g7812.t1,g8363.t1	Chlamy_A8IV25,Chlamy_A8JKE8	Crassostrea_XP_011426180.1,Crassostrea_XP_019929481.1:0.623	Cyanidio_tr_M1V4N0_M1V4N0_CYAM1	Q8IGR5:0.761,Q9VCD0	e1103c42.82	Habo_c8627_g1_i1_m.7244	Haliotis_HDSC00940CG00020	Lingula_A0A1S3K3G5:0.985,Lingula_A0A1S3K425	Lottia_XP_009058674.1	Q99JT1	Octopus_XP_014767944.1	p258633_cov66.98	Synecho_sp_P74215_GATB_SYNY3	Yeast_YBL080C	Zebrafish_Q7T010	Chiken_F1N9W3	Human_O75879	pfu_aug2.0_1398.1_28260.t1		1	1	0	2	2	1	1	2	2	2	1	2	1	1	1	2	1	1	1	1	1	1	1	1	1	1
941	32	24		J9JKV3	Aplysia_XP_012943726.1	C3XPP8	Biomphalaria_XP_013071157.1	H6VTQ7:0.856,H9ITK1	Brhy_TRINITY_DN31755_c0_g1_i1_m.38207	Capitella_R7U107	g4780.t1	Chlamy_A8IMQ0	Crassostrea_XP_011432169.1	Cyanidio_tr_M1UUU2_M1UUU2_CYAM1	Q7K0W1	e10890c37.1,e60484c27.1	Habo_c10973_g1_i1_m.20338,Habo_c10973_g1_i4_m.20352	Haliotis_HDSC02269CG00040	Lingula_A0A1S3HRX0	Lottia_XP_009057358.1	Q5U458	Octopus_XP_014784865.1,Octopus_XP_014784866.1:0.948	p1866_cov63.8	*	*	Zebrafish_F1QWW6:0.782,Zebrafish_H9GYR4,Zebrafish_Q802X9:0.779,Zebrafish_A0A140LGJ9:0.298,Zebrafish_Q7SZY3:0.077	Chiken_F1NUM7	Human_Q9NVH1	pfu_aug2.0_480.1_00806.t1		1	1	1	1	2	1	1	1	1	1	1	1	2	2	1	1	1	1	2	1	0	0	5	1	1	1
942	34	19		J9JP46:0.317,J9K0D4,J9K7T7:0.585	Aplysia_XP_005100171.2	C3Y8U7,C3Y8U9:0.204	Biomphalaria_XP_013063662.1	H9ISF1	*	Capitella_R7TU11	*	*	Crassostrea_XP_019919536.1	*	Q9VG64	e458c41.9	*	Haliotis_HDSC00079CG00170	Lingula_A0A1S3HU58,Lingula_A0A1S3HWZ3:0.976,Lingula_A0A1S3IMD6:0.966,Lingula_A0A1S3IMX7:0.989,Lingula_A0A1S3INY5:0.876	Lottia_XP_009060185.1	Q8BJ51	Octopus_XP_014776807.1:0.369,Octopus_XP_014776808.1	p457_cov71.90	*	*	Zebrafish_A0A0R4IKA7,Zebrafish_A0A0R4IQR6:0.403,Zebrafish_A0A0R4IRD8:0.382,Zebrafish_A0A0R4IWX3:0.392,Zebrafish_A0A0R4IZJ8:0.404,Zebrafish_Q4V9F8:0.401,Zebrafish_E7EXH8:0.2	Chiken_A0A1L1RMT0:0.496,Chiken_E1BSA8	Human_O43934	pfu_aug2.0_815.1_17856.t1		3	1	2	1	1	0	1	0	0	1	0	1	1	0	1	5	1	1	2	1	0	0	7	2	1	1
943	29	19		J9JRD4	Aplysia_XP_005108737.1,Aplysia_XP_005108738.1	C3ZUG5	Biomphalaria_XP_013091842.1,Biomphalaria_XP_013092832.1:0.708	H9IYR7	Brhy_TRINITY_DN12292_c0_g1_i1_m.17387	Capitella_R7VEE8	*	*	Crassostrea_XP_019924200.1	*	M9PEL3,O61538:0.92,O61539:0.978,Q9VS54:0.982	e7521c48.2	*	*	Lingula_A0A1S3HNM6	*	Q9WTN0	Octopus_XP_014774925.1	p59_cov63.59	*	Yeast_YPL069C	Zebrafish_A0A0R4ILW8,Zebrafish_F1QX12:0.669,Zebrafish_F1R4B6:0.303,Zebrafish_Q7ZTY0:0.659,Zebrafish_Q5XJT4:0.295	Chiken_A0A1D5NWX3,Chiken_A0A1D5NTV1:0.371	Human_O95749	pfu_aug2.0_1640.1_01744.t1		1	2	1	2	1	1	1	0	0	1	0	4	1	0	0	1	0	1	1	1	0	1	5	2	1	1
944	32	25		J9JVZ8,C4WTW0:0.058	Aplysia_XP_005091279.1	C3YFD3	Biomphalaria_XP_013085577.1,Biomphalaria_XP_013093676.1:0.417	Q0ZB78	Brhy_TRINITY_DN16232_c0_g1_i1_m.18580,Brhy_TRINITY_DN17985_c0_g1_i1_m.41964:0.051,Brhy_TRINITY_DN2651_c0_g1_i1_m.41797:0.057	Capitella_R7T6H4	g7565.t1	Chlamy_A8IVW9	Crassostrea_XP_011432160.1	Cyanidio_tr_M1VBM2_M1VBM2_CYAM1	F3YDB2,P41375	e659c42.1	Habo_c12505_g4_i1_m.47921	Haliotis_HDSC00005CG00220	Lingula_A0A1S3HCL2	Lottia_XP_009059001.1	Q99L45	Octopus_XP_014779264.1,Octopus_XP_014778072.1:0.082	p980_cov62.15	*	Yeast_YPL237W	Zebrafish_F1Q8P7,Zebrafish_Q6NY78:0.996	Chiken_Q9DEQ6	Human_P20042	pfu_aug2.0_732.1_07832.t1		2	1	1	2	1	3	1	1	1	1	1	2	1	1	1	1	1	1	2	1	0	1	2	1	1	1
945	41	18		J9JT56,J9JYD8:0.124,J9K7N9:0.235,X1WJE4:0.226	Aplysia_XP_005112062.1,Aplysia_XP_005112063.1	C3Y1B4	Biomphalaria_XP_013077387.1	H9J001	*	Capitella_R7UYI1	*	*	Crassostrea_XP_011426441.1	*	O76931,Q9VB52:0.993	e2748c39.1	*	*	Lingula_A0A1S3JTY9:0.99,Lingula_A0A1S3JTZ3:0.934,Lingula_A0A1S3JU29:0.977,Lingula_A0A1S3JU36:0.997,Lingula_A0A1S3JUR0:0.993,Lingula_A0A1S3JUS2	Lottia_XP_009056656.1	Q8BLB7,A2A5N8,B1B1A0:0.071	Octopus_XP_014778377.1	p773_cov66.10	*	*	Zebrafish_E7F4K3:0.08,Zebrafish_F1QG75:0.107,Zebrafish_E9QEX7:0.171,Zebrafish_B1H1J1:0.247,Zebrafish_F1QZ79:0.22,Zebrafish_X1WB99,Zebrafish_F1R9W5:0.061	Chiken_A0A1D5NTP1,Chiken_E1C2V1:0.99,Chiken_A0A1D5NWD4:0.101,Chiken_A0A1D5PJ28:0.443	Human_Q8NA19:0.13,Human_Q96JM7,Human_Q9Y468:0.097	pfu_aug2.0_213.1_10446.t1		4	2	1	1	1	0	1	0	0	1	0	2	1	0	0	6	1	3	1	1	0	0	7	4	3	1
946	32	23		J9JKZ2	Aplysia_XP_005109456.1,Aplysia_XP_012944060.1,Aplysia_XP_012944061.1:0.794	C3Z4R4,C3Z734	Biomphalaria_XP_013067860.1	H9JRE3	Brhy_TRINITY_DN15299_c0_g1_i1_m.6172	Capitella_R7UDP5	g7743.t1	Chlamy_A8JFS8	Crassostrea_XP_011455787.1,Crassostrea_XP_011455788.1	Cyanidio_tr_M1V4E5_M1V4E5_CYAM1	Q24558	e27652c37.9,e7675c42.1	*	*	Lingula_A0A1S3I8U7,Lingula_A0A1S3I7P7:0.076	Lottia_XP_009061598.1	Q9QZ11	Octopus_XP_014773722.1	p2264_cov70.62	*	Yeast_YDR263C:0.091,Yeast_YOR033C	Zebrafish_F1QQM4:0.986,Zebrafish_Q803U7	Chiken_A0A024F8U1:0.977,Chiken_E1C1G7	Human_Q9UQ84	pfu_aug2.0_18.1_26655.t1		1	3	2	1	1	1	1	1	1	2	1	1	2	0	0	2	1	1	1	1	0	2	2	2	1	1
947	203	26		J9KAJ4,C4WT06,J9JPU2,C4WS32:0.982,J9K1R7,C4WTZ5:0.442,J9JQL8,J9K0M7,J9LPR0,C4WXX1:0.13	Aplysia_XP_005093063.1,Aplysia_XP_005099746.1,Aplysia_XP_005105279.1,Aplysia_XP_005099233.1,Aplysia_XP_012945392.1,Aplysia_XP_012944623.1:0.339,Aplysia_XP_005108850.1	C3ZG54,C3Y4K4,C3Y301,C3YCI9,C3YT32,C3Y327,C3YAN3:0.479,C3Y328	Biomphalaria_XP_013071364.1,Biomphalaria_XP_013080029.1,Biomphalaria_XP_013070705.1,Biomphalaria_XP_013064086.1,Biomphalaria_XP_013086312.1,Biomphalaria_XP_013065871.1,Biomphalaria_XP_013065872.1:0.997,Biomphalaria_XP_013065874.1:0.799,Biomphalaria_XP_013065875.1:0.713	D2Y062,H9J3S9,Q1HQ94:0.995,H9JDC6,H9J940,H9J939,H9JDN6	Brhy_TRINITY_DN17592_c0_g1_i1_m.22482,Brhy_TRINITY_DN20331_c0_g1_i1_m.9514:0.253,Brhy_TRINITY_DN32144_c0_g1_i1_m.57781,Brhy_TRINITY_DN8511_c0_g1_i1_m.47578,Brhy_TRINITY_DN15545_c1_g2_i2_m.11874,Brhy_TRINITY_DN32570_c0_g1_i1_m.22068,Brhy_TRINITY_DN33674_c0_g1_i1_m.26404:0.083	Capitella_R7U9B0,Capitella_R7V984,Capitella_R7UBG0,Capitella_R7VI69,Capitella_R7VJR0,Capitella_R7TCP0,Capitella_R7T860	g34.t1,g5702.t1,g3579.t1,g4566.t1,g6907.t1:0.443,g6914.t1:0.443	Chlamy_A8HQF3:0.7,Chlamy_A8JJR9,Chlamy_Q6JIY9:0.704,Chlamy_A8I980:0.99,Chlamy_Q42682,Chlamy_A8JGY3,Chlamy_A8JDN2,Chlamy_A8IIS4,Chlamy_A8IZB7	Crassostrea_XP_011436848.1,Crassostrea_XP_011436849.1:0.97,Crassostrea_XP_011431272.1,Crassostrea_XP_011415431.1,Crassostrea_XP_011455354.1,Crassostrea_XP_011455356.1:0.964,Crassostrea_XP_011456163.1:0.367,Crassostrea_XP_011445220.1,Crassostrea_XP_011430333.1	Cyanidio_tr_M1VBV2_M1VBV2_CYAM1,Cyanidio_tr_A0A125YG55_A0A125YG55_CYAM1,Cyanidio_tr_M1UXC5_M1UXC5_CYAM1,Cyanidio_tr_M1VIP1_M1VIP1_CYAM1,Cyanidio_tr_M1UR58_M1UR58_CYAM1	Q9U915,Q9VTV9,Q29QY5:0.109,Q8IGD0:0.856,Q9TW62:0.461,Q9VBI2,Q9VGU6,M9PCF9,Q9VLG2:0.932,Q8IQG9	e20273c69.28,e8795c38.18,e1106c42.19,e7301c40.4,e13516c38.2,e1106c42.15,e10159c32.14,e93155c42.1,e937c46.17,e1106c42.22	Habo_c10772_g1_i1_m.18466,Habo_c11028_g1_i1_m.20852:0.2,Habo_c11028_g1_i2_m.20853,Habo_c11028_g1_i3_m.20854,Habo_c11907_g1_i1_m.32902:0.221,Habo_c11907_g1_i2_m.32906,Habo_c11907_g1_i5_m.32915:0.095,Habo_c11907_g1_i6_m.32919:0.625,Habo_c11907_g1_i4_m.32911:0.584,Habo_c11907_g1_i5_m.32916:0.584	Haliotis_HDSC00531CG00140,Haliotis_HDSC02282CG00040,Haliotis_HDSC02127CG00040	Lingula_A0A1S3I331,Lingula_A0A1S3JZU5:0.394,Lingula_A0A1S3K0K7,Lingula_A0A1S3K5Z5,Lingula_A0A1S3IX24,Lingula_A0A1S3IXP9:0.622,Lingula_A0A2R2MJZ6:0.637,Lingula_A0A1S3JVP3,Lingula_A0A1S3JWM8	Lottia_XP_009054307.1:0.648,Lottia_XP_009063234.1,Lottia_XP_009050455.1,Lottia_XP_009063229.1,Lottia_XP_009050469.1,Lottia_XP_009047840.1,Lottia_XP_009043862.1,Lottia_XP_009050470.1	Q32M07,P10518,Q9WTP6,Q9R0Y5,Q9WTP7,Q9WUR9:0.086,Q9DBP5,Q920P5	Octopus_XP_014781615.1,Octopus_XP_014775118.1,Octopus_XP_014775119.1:0.9,Octopus_XP_014790576.1,Octopus_XP_014777939.1,Octopus_XP_014771840.1,Octopus_XP_014791142.1,Octopus_XP_014791143.1:0.657	p958_cov60.88,p1147_cov61.125,p1197_cov63.16,p288_cov60.63,p855_cov67.209,p288_cov60.21,p1147_cov61.122,p1147_cov61.128:0.298,p145_cov61.66,p32948_cov38.1	Synecho_sp_P77969_HEM2_SYNY3,Synecho_sp_P73302_KAD1_SYNY3,Synecho_sp_P72641_KAD2_SYNY3:0.077	Yeast_YGL040C,Yeast_YDR226W,Yeast_YER170W,Yeast_YKL024C	Zebrafish_A0A0R4IPV1:0.996,Zebrafish_Q568L9,Zebrafish_A5PMF1,Zebrafish_A8KBS5:0.847,Zebrafish_F1R4S7,Zebrafish_Q7T333:0.898,Zebrafish_A5WWI1,Zebrafish_A5WWI2:0.888,Zebrafish_F1QP56:0.875,Zebrafish_Q7ZWE9:0.708	Chiken_F1NN49,Chiken_A0A1D5PK46,Chiken_A0A1D5PHA6:0.656,Chiken_A0A1D5PQB2,Chiken_F1NH84:0.931,Chiken_Q5ZKE7,Chiken_F1NJ73,Chiken_P05081,Chiken_F1NMJ2:0.105,Chiken_A0A1D5PVQ4	Human_P13716,Human_Q9Y6K8,Human_P54819,Human_P30085,Human_Q96MA6,Human_P00568,Human_P27144:0.127,Human_Q9UIJ7	pfu_aug2.0_1776.1_21791.t1,pfu_aug2.0_1105.1_18092.t1,pfu_aug2.0_857.1_24472.t1,pfu_aug2.0_778.1_27774.t1,pfu_aug2.0_7784.1_16291.t1,pfu_aug2.0_1105.1_18093.t1,pfu_aug2.0_2073.1_12008.t1:0.15,pfu_aug2.0_4.1_13332.t1		10	7	8	9	7	7	7	6	9	9	5	10	10	10	3	9	8	8	8	10	3	4	10	10	8	8
948	58	23		J9K625	Aplysia_XP_005103219.1:0.396,Aplysia_XP_005103220.1:0.375,Aplysia_XP_005103221.1,Aplysia_XP_005098917.1	C3YMX6	Biomphalaria_XP_013091366.1:0.444,Biomphalaria_XP_013091368.1,Biomphalaria_XP_013096380.1	H9JAC0	Brhy_TRINITY_DN6360_c0_g1_i1_m.32445	Capitella_R7THH1,Capitella_R7UB18	g8399.t1	Chlamy_A8J4T1	Crassostrea_XP_019921153.1,Crassostrea_XP_011440374.1,Crassostrea_XP_011412901.1	*	A0A021WW32:0.784,G7H826:0.784,O96689,Q9U6D9:0.998,Q9UB09:0.998	e16133c36.2,e2381c45.4	Habo_c6551_g1_i1_m.3517	Haliotis_HDSC00116CG00120	Lingula_A0A1S3KFH3:0.659,Lingula_A0A1S3KGN2,Lingula_A0A2R2MPL3,Lingula_A0A1S3I9T5:0.132	Lottia_XP_009066160.1,Lottia_XP_009052330.1	Q61550,Q8C5S7,A2AU37	Octopus_XP_014781287.1,Octopus_XP_014782114.1	p2834_cov67.10,p2834_cov67.9,p17_cov67.111	*	*	Zebrafish_Q1L8E1,Zebrafish_Q6TEL1:0.707,Zebrafish_Q7ZW30:0.705,Zebrafish_A0A0R4IKM3:0.132,Zebrafish_B8JLA8,Zebrafish_F1QKC8:0.135,Zebrafish_Q1RLS1:0.135,Zebrafish_A0A286YBC6,Zebrafish_A0JMM5:0.994	Chiken_A0A1D5PM87,Chiken_Q5ZLK3:0.995,Chiken_E1BTU9	Human_O60216,Human_O95072,Human_Q9H4I0	pfu_aug2.0_243.1_10497.t2,pfu_aug2.0_1069.1_31418.t1		1	4	1	3	1	1	2	1	1	3	0	5	2	1	1	4	2	3	2	3	0	0	9	3	3	2
949	47	19		J9K5D5	Aplysia_NP_001191556.1	C3YCC3	Biomphalaria_XP_013090712.1	Q19KB6	*	Capitella_R7TD52	*	*	Crassostrea_XP_011413950.1,Crassostrea_XP_011413951.1:0.059,Crassostrea_XP_011413952.1:0.559,Crassostrea_XP_011413953.1:0.559,Crassostrea_XP_011413955.1:0.559	*	P25228	e1544c41.9,e1544c41.8	*	Haliotis_HDSC00636CG00080	Lingula_A0A1S3H6K7:0.137,Lingula_A0A1S3H6L2,Lingula_A0A1S3H6M6:0.962,Lingula_A0A1S3H6N1,Lingula_A0A1S3H822,Lingula_A0A1S3H933:0.344	Lottia_XP_009059724.1	P62823,P63011:0.14,Q9CZT8:0.634,P35276:0.529	Octopus_XP_014784143.1,Octopus_XP_014784144.1:0.647	p1194_cov63.86	*	*	Zebrafish_Q5RGB5:0.628,Zebrafish_B8A665:0.95,Zebrafish_F6NMA7,Zebrafish_Q6DI07:0.471,Zebrafish_Q1L986:0.536,Zebrafish_A8WHV3,Zebrafish_Q6DGH8:0.954,Zebrafish_Q6DHJ2:0.556,Zebrafish_B8A666:0.205	Chiken_A0A1D5P8P1:0.58,Chiken_A0A1D5PIK3:0.565,Chiken_E1C105,Chiken_E1C8J9:0.263	Human_P20336:0.161,Human_P20337:0.645,Human_Q96E17,Human_O95716:0.51	pfu_aug2.0_342.1_07387.t1		1	1	1	1	1	0	1	0	0	5	0	1	2	0	1	6	1	4	2	1	0	0	9	4	4	1
950	31	25		C4WRN7	Aplysia_NP_001191651.1	C3Y211	Biomphalaria_XP_013089874.1	Q1W759,Q2F646:0.963	Brhy_TRINITY_DN3156_c0_g1_i1_m.43696	Capitella_R7UM63	g1022.t1	Chlamy_A8IK52	Crassostrea_XP_011412050.1	Cyanidio_tr_M1V6M0_M1V6M0_CYAM1	O76994	e3892c35.24	Habo_c9557_g1_i1_m.10552	Haliotis_HDSC00125CG00080,Haliotis_HDSC20862CG00010:0.267	Lingula_A0A1S3HY60,Lingula_A0A1S3HYW6	Lottia_XP_009061182.1	Q9CR47	Octopus_XP_014788793.1,Octopus_XP_014788794.1:0.14	p2896_cov56.2	*	Yeast_YER126C	Zebrafish_F1QDL2,Zebrafish_Q7ZUX9:0.966	Chiken_Q5ZMH9,Chiken_F6RIL3:0.328	Human_O95478	pfu_aug2.0_1628.1_28415.t1		1	1	1	1	2	1	1	1	1	1	1	1	1	1	2	2	1	1	2	1	0	1	2	2	1	1
951	19	16		J9JZ70	Aplysia_XP_005107242.1	C3ZBT2	Biomphalaria_XP_013078928.1,Biomphalaria_XP_013078929.1:0.859	H9JE59	*	*	*	*	Crassostrea_XP_011456382.1:0.988,Crassostrea_XP_011456383.1	*	A1ZAK1	e6192c49.8	*	*	Lingula_A0A1S3H7F7,Lingula_A0A2R2MPA0:0.803	*	Q80V86	Octopus_XP_014770343.1	p2251_cov65.6	*	*	Zebrafish_A3KQN9	Chiken_A0A1D5P482	Human_Q75QN2	pfu_aug2.0_903.1_11291.t1		1	1	1	2	1	0	0	0	0	2	0	1	1	0	0	2	0	1	1	1	0	0	1	1	1	1
952	89	26		J9JQ21:0.712,J9K5H8	Aplysia_XP_005095259.1	C3ZAT5,C3Y173	Biomphalaria_XP_013089075.1,Biomphalaria_XP_013075690.1,Biomphalaria_XP_013062139.1,Biomphalaria_XP_013063290.1	Q1HPR3	Brhy_TRINITY_DN6430_c0_g2_i1_m.4863,Brhy_TRINITY_DN11503_c0_g1_i2_m.48499	Capitella_R7U8P9,Capitella_R7T7M4:0.093,Capitella_R7TDR6:0.568,Capitella_R7TII9,Capitella_R7USJ5:0.102,Capitella_R7ULN4,Capitella_R7T7L2:0.067	g4747.t1,g5262.t1	Chlamy_A8J7E8,Chlamy_A8JA94:0.47,Chlamy_Q70GM6:0.381,Chlamy_Q70GM7:0.383,Chlamy_A8HNC0	Crassostrea_XP_011414121.1,Crassostrea_XP_011414122.1,Crassostrea_XP_011414124.1,Crassostrea_XP_019930743.1:0.985,Crassostrea_XP_019930744.1,Crassostrea_XP_019930745.1:0.902	Cyanidio_tr_M1V3I8_M1V3I8_CYAM1,Cyanidio_tr_M1VC73_M1VC73_CYAM1	P40807,P40808:0.564	e1178c43.9:0.059,e16574c38.7:0.123,e5316c40.2	Habo_c10148_g1_i1_m.13283,Habo_c10107_g1_i1_m.13051	Haliotis_HDSC12301CG00020,Haliotis_HDSC00844CG00060,Haliotis_HDSC01614CG00010	Lingula_A0A1S3HD79:0.124,Lingula_A0A1S3HD80:0.067,Lingula_A0A1S3HQX8:0.099,Lingula_A0A1S3HQY3:0.06,Lingula_A0A1S3HSC4:0.084,Lingula_A0A1S3HTR1:0.178,Lingula_A0A1S3HTV1:0.087,Lingula_A0A1S3HZ91:0.052,Lingula_A0A1S3HZ93:0.052,Lingula_A0A1S3HZB0:0.062	Lottia_XP_009054759.1,Lottia_XP_009061564.1	O35484:0.396,P00860,Q8BVM4:0.407	Octopus_XP_014767555.1:0.985,Octopus_XP_014767556.1:0.985,Octopus_XP_014767557.1:0.985,Octopus_XP_014767558.1	p1284_cov68.124,p1284_cov68.43:0.122,p258748_cov66.30	Synecho_sp_Q55484_DCDA_SYNY3,tr_P73562_P73562_SYNY3	Yeast_YKL184W	Zebrafish_Q9DGJ4,Zebrafish_Q6P6X7:0.296,Zebrafish_Q801V3:0.301,Zebrafish_Q8QHL1:0.295,Zebrafish_E7FB34:0.283,Zebrafish_E9QIJ8:0.279,Zebrafish_F1QHP4:0.061	Chiken_F1NKA3,Chiken_P27118:0.943,Chiken_A0A1D5PIE4:0.399,Chiken_A0A1L1RKI7:0.484,Chiken_A0A1L1RN56:0.296,Chiken_Q5ZJ04:0.293,Chiken_E1C5E7:0.05,Chiken_A0A1L1RZ07	Human_P11926,Human_Q96A70:0.085,Human_O14977:0.41	pfu_aug2.0_635.1_17667.t1,pfu_aug2.0_486.1_20829.t1		2	1	2	4	1	2	7	2	5	6	2	2	3	2	3	10	2	3	4	3	2	1	7	8	3	2
953	50	26		J9K678	Aplysia_XP_012944436.1:0.746,Aplysia_XP_012946406.1	C3Z1L6	Biomphalaria_XP_013086508.1:0.358,Biomphalaria_XP_013086509.1,Biomphalaria_XP_013086510.1:0.85,Biomphalaria_XP_013086511.1:0.85,Biomphalaria_XP_013086512.1:0.884,Biomphalaria_XP_013072331.1:0.107	H9IVF7	Brhy_TRINITY_DN651_c0_g1_i1_m.43105,Brhy_TRINITY_DN651_c0_g2_i1_m.43109:0.984	Capitella_R7T3V4	g4703.t1,g8927.t1:0.747	Chlamy_A8I5J8,Chlamy_A8I7X6:0.259	Crassostrea_XP_011425381.2	Cyanidio_tr_M1UTY6_M1UTY6_CYAM1,Cyanidio_tr_M1UUH0_M1UUH0_CYAM1	Q9VYD5	e21390c64.61,e236c35.4,e236c35.9:0.258	Habo_c10320_g1_i1_m.14515	Haliotis_HDSC51996CG00010	Lingula_A0A1S3JE90	Lottia_XP_009057427.1	O35855,P24288	Octopus_XP_014784263.1	p1181_cov64.39,p1181_cov64.46:0.251,p1181_cov64.43	Synecho_sp_P54691_ILVE_SYNY3	Yeast_YHR208W:0.622,Yeast_YJR148W	Zebrafish_Q5RHB8:0.497,Zebrafish_Q6PC10:0.497,Zebrafish_A5PML4:0.121,Zebrafish_A5PML5:0.075,Zebrafish_E9QCQ6:0.812,Zebrafish_E9QFU8,Zebrafish_F1QLF8:0.81,Zebrafish_Q6DG83:0.81	Chiken_E1BSF5	Human_O15382,Human_P54687	pfu_aug2.0_28.1_26679.t1		1	2	1	6	1	2	1	2	2	1	2	1	3	1	1	1	1	2	1	3	1	2	8	1	2	1
954	85	14		J9JKM8,J9K6E3,J9M457:0.089	Aplysia_XP_005095831.1,Aplysia_XP_005095832.1,Aplysia_XP_005095833.1,Aplysia_XP_005095834.1,Aplysia_XP_012936518.1,Aplysia_XP_005105062.1,Aplysia_XP_012941691.1,Aplysia_XP_012941692.1,Aplysia_XP_012941693.1,Aplysia_XP_012941694.1	*	Biomphalaria_XP_013079339.1,Biomphalaria_XP_013079344.1:0.955,Biomphalaria_XP_013079351.1:0.955,Biomphalaria_XP_013079361.1,Biomphalaria_XP_013076675.1,Biomphalaria_XP_013096657.1,Biomphalaria_XP_013068759.1,Biomphalaria_XP_013068760.1,Biomphalaria_XP_013082717.1,Biomphalaria_XP_013063013.1	H9IT69,H9JN22,H9JNT8	*	Capitella_R7TRW6:0.11,Capitella_R7TX08,Capitella_R7V366:0.138,Capitella_R7VJG3,Capitella_X2ANP9:0.154,Capitella_R7TKQ2,Capitella_R7TWN1:0.072	*	*	Crassostrea_XP_011443996.1,Crassostrea_XP_011453013.1:0.092,Crassostrea_XP_011445682.1,Crassostrea_XP_011440252.1,Crassostrea_XP_011440253.1,Crassostrea_XP_011440254.1,Crassostrea_XP_019926607.1,Crassostrea_XP_011417429.1,Crassostrea_XP_019921522.1,Crassostrea_XP_019921523.1	*	Q9VCI4,A0A0B4LHH8:0.985,A0A0B4LHQ0:0.996,A0A0B4LIF6,Q9VDB7:0.983	e2984c34.8,e6666c39.10,e1740c42.14,e42277c43.21,e42277c43.23,e726c42.17,e1321c44.41	*	Haliotis_HDSC01547CG00040,Haliotis_HDSC02321CG00010,Haliotis_HDSC00230CG00020	Lingula_A0A1S3JWT9,Lingula_A0A1S3J009,Lingula_A0A1S3H6I1,Lingula_A0A1S3IVL1:0.331,Lingula_A0A1S3IAG1	Lottia_XP_009060866.1,Lottia_XP_009057761.1,Lottia_XP_009066910.1,Lottia_XP_009053867.1	*	Octopus_XP_014775619.1,Octopus_XP_014775386.1,Octopus_XP_014770932.1,Octopus_XP_014787855.1,Octopus_XP_014787863.1,Octopus_XP_014776606.1,Octopus_XP_014790679.1	p65_cov70.43,p1851_cov72.63,p8329_cov60.11,p385_cov65.27,p258736_cov67.8,p884_cov71.21,p65_cov70.42:0.122	*	*	*	*	*	pfu_aug2.0_1693.1_11810.t1,pfu_aug2.0_4134.1_15928.t1,pfu_aug2.0_519.1_30855.t1,pfu_aug2.0_315.1_17276.t1		3	10	0	10	3	0	7	0	0	10	0	5	7	0	3	5	4	0	7	7	0	0	0	0	0	4
955	66	23		J9JML6,J9JU16,X1WLA4	Aplysia_XP_005100175.1,Aplysia_XP_012938950.1	C3XQA8,C3YL71	Biomphalaria_XP_013070254.1,Biomphalaria_XP_013063199.1	H9J5A2,H9IUZ5	Brhy_TRINITY_DN13700_c0_g1_i1_m.46173:0.368,Brhy_TRINITY_DN13700_c0_g1_i2_m.46175,Brhy_TRINITY_DN13700_c0_g1_i4_m.46176:0.368,Brhy_TRINITY_DN13700_c0_g1_i5_m.46178:0.368,Brhy_TRINITY_DN13700_c0_g1_i6_m.46180:0.483,Brhy_TRINITY_DN7594_c0_g1_i1_m.19625,Brhy_TRINITY_DN7594_c0_g2_i1_m.19629:0.954	Capitella_R7VIR9	g5582.t1,g6661.t1	Chlamy_A8HYW8,Chlamy_A8HQQ6	Crassostrea_XP_011442912.1,Crassostrea_XP_019923537.1:0.076	*	Q9VS60	e2844c42.1	Habo_c12525_g1_i1_m.48529,Habo_c12525_g1_i2_m.48553	Haliotis_HDSC01304CG00040	Lingula_A0A1S3ITR5	Lottia_XP_009052553.1,Lottia_XP_009064589.1:0.448	Q9DA37,Q8VCQ6:0.538,Q9D4B1	Octopus_XP_014781324.1,Octopus_XP_014781325.1:0.951,Octopus_XP_014781326.1:0.951,Octopus_XP_014781327.1:0.951,Octopus_XP_014781328.1:0.951	p70_cov62.18	*	*	Zebrafish_B0BLX7,Zebrafish_A0JMN0:0.252,Zebrafish_B8A5Q0:0.224,Zebrafish_A0A0R4IR05:0.402,Zebrafish_A4QNV5:0.402,Zebrafish_A8KBN3:0.264,Zebrafish_F1QGE8:0.143,Zebrafish_F8W5G6:0.136,Zebrafish_Q5U3Z9:0.264,Zebrafish_Q6DEI3:0.212	Chiken_F1NI82,Chiken_A0A1L1U0X3:0.538,Chiken_F1DS94:0.536,Chiken_F1NRU9:0.538,Chiken_Q7T3T4:0.534,Chiken_F1NLG9,Chiken_A0A1D5NVJ2:0.332	Human_Q96LT4,Human_Q86VZ5:0.528,Human_Q8NHU3	pfu_aug2.0_14.1_13406.t1,pfu_aug2.0_1140.1_01408.t1:0.337,pfu_aug2.0_354.1_14039.t1,pfu_aug2.0_354.1_14040.t1:0.522		3	2	2	2	2	7	1	2	2	2	0	1	1	2	1	1	2	3	5	1	0	0	10	7	3	4
956	95	23		J9JSB5,J9K0T1	Aplysia_XP_005092336.1,Aplysia_XP_005102629.2,Aplysia_XP_005105261.1	C3Z1P1,C3Z514,C3Y231,C3Z610	Biomphalaria_XP_013094633.1,Biomphalaria_XP_013071057.1,Biomphalaria_XP_013074420.1,Biomphalaria_XP_013066479.1	H9IT80,H9J4R5	Brhy_TRINITY_DN15120_c0_g1_i1_m.21521,Brhy_TRINITY_DN9029_c0_g1_i1_m.1585,Brhy_TRINITY_DN8008_c0_g1_i1_m.28907	Capitella_R7TDZ1,Capitella_R7UXC8,Capitella_R7UKV2,Capitella_R7VCS5	g2695.t1,g5089.t1,g5313.t1	Chlamy_A8JC02,Chlamy_A8IE04	Crassostrea_XP_011451686.1,Crassostrea_XP_011416303.1,Crassostrea_XP_011416304.1:0.933,Crassostrea_XP_011412533.1:0.391,Crassostrea_XP_011412534.1:0.376,Crassostrea_XP_011412535.1,Crassostrea_XP_019918472.1:0.317,Crassostrea_XP_019925496.1	*	M9PDS1,Q9W0M3:0.988,Q9VU77	e5800c47.14,e692c37.7,e5572c37.3,e17511c42.1,e15441c44.5	Habo_c12800_g1_i1_m.53037,Habo_c11413_g1_i4_m.25230,Habo_c9995_g1_i1_m.12586,Habo_c11413_g1_i11_m.25246,Habo_c11413_g1_i11_m.25247,Habo_c11413_g1_i1_m.25224,Habo_c11413_g1_i5_m.25235:0.676,Habo_c11413_g1_i7_m.25239,Habo_c11413_g1_i9_m.25244	Haliotis_HDSC03526CG00010,Haliotis_HDSC00083CG00010,Haliotis_HDSC01456CG00060,Haliotis_HDSC04557CG00040	Lingula_A0A1S3JNW9,Lingula_A0A2R2MPM5,Lingula_A0A1S3H1D2,Lingula_A0A1S3JGJ7,Lingula_A0A2R2MN29:0.179,Lingula_A0A1S3HH30	Lottia_XP_009061887.1,Lottia_XP_009050266.1,Lottia_XP_009057679.1,Lottia_XP_009051475.1	Q8BLR9,Q9CXT6,P0C872	Octopus_XP_014780508.1,Octopus_XP_014780509.1,Octopus_XP_014772373.1	p431_cov71.6,p6_cov66.200,p609_cov69.35,p473_cov72.50	*	*	Zebrafish_B2GNZ2,Zebrafish_P59723:0.982,Zebrafish_F1R3W9:0.996,Zebrafish_Q568J4,Zebrafish_A0A0R4IGD4,Zebrafish_A8E534:0.952,Zebrafish_Q6DG70:0.176,Zebrafish_X1WC15	Chiken_F1N863,Chiken_R4GIB4,Chiken_F1NW34:0.309,Chiken_A0A1L1RMR5:0.162,Chiken_A0A1D5PJJ7	Human_Q9NWT6,Human_P0C870,Human_Q8N371	pfu_aug2.0_754.1_14534.t1,pfu_aug2.0_3.1_10040.t1,pfu_aug2.0_8675.1_19644.t1		2	3	4	4	2	3	4	3	2	8	0	3	5	9	4	6	4	3	3	4	0	0	8	5	3	3
957	65	19		J9K1E3,J9K0B8	Aplysia_XP_005107717.1:0.994,Aplysia_XP_005107718.1:0.991,Aplysia_XP_005107719.1,Aplysia_XP_005093975.1:0.972,Aplysia_XP_005093977.1,Aplysia_XP_005093979.1:0.908	C3YJ24,C3XW45	Biomphalaria_XP_013068895.1,Biomphalaria_XP_013076914.1,Biomphalaria_XP_013076911.1	H9JGI3,H9JT42	*	Capitella_R7VD51,Capitella_R7TAZ2	*	*	Crassostrea_XP_019928222.1,Crassostrea_XP_019928220.1:0.991,Crassostrea_XP_019928221.1:0.995,Crassostrea_XP_011446476.1:0.988,Crassostrea_XP_011447222.1:0.95,Crassostrea_XP_011447223.1,Crassostrea_XP_011447224.1:0.937,Crassostrea_XP_011447225.1:0.799	*	Q9VQK0,M9PB19:0.977	e15203c42.17,e6314c42.2	*	Haliotis_HDSC22024CG00010	Lingula_A0A2R2MNK5,Lingula_A0A1S3HN84:0.99,Lingula_A0A1S3HPP9	Lottia_XP_009067049.1,Lottia_XP_009045626.1	Q80YR2:0.375,Q8CDM8,Q505K2,Q3U2I3:0.05	Octopus_XP_014786444.1,Octopus_XP_014768255.1	p367_cov62.105,p258752_cov70.9	*	*	Zebrafish_B8A6I4,Zebrafish_B0V207,Zebrafish_A0A286YBG1:0.935,Zebrafish_F1REV6,Zebrafish_A4IG57:0.218,Zebrafish_B8A6I3:0.219,Zebrafish_F8W4Z9:0.095,Zebrafish_A0JPF5:0.136	Chiken_A0A1D5NZH5:0.99,Chiken_A0A1D5P0U6,Chiken_A0A1D5P7A3:0.99,Chiken_F1NSN2,Chiken_A0A1D5PKL1:0.626,Chiken_F1N8F9,Chiken_A0A1D5P4E5:0.095,Chiken_A0A1D5P865:0.131	Human_Q5W0V3,Human_Q86V87:0.383,Human_Q05DH4,Human_Q8N612	pfu_aug2.0_1233.1_11527.t1,pfu_aug2.0_85.1_16886.t2		2	6	2	3	2	0	2	0	0	8	0	2	2	0	1	3	2	4	2	2	0	0	8	8	4	2
958	99	25		J9JXE0,J9K3B2:0.146,X1XQQ9:0.394,J9JWQ3:0.154,J9K8E8:0.19	Aplysia_XP_012939123.1,Aplysia_XP_012939133.1:0.942,Aplysia_XP_005100532.2	C3ZDG4:0.74,C3ZDG5,C3ZDH0:0.305,C3ZYR6:0.11,C3ZYR9:0.74,C3ZYR7	Biomphalaria_XP_013073025.1,Biomphalaria_XP_013092918.1:0.216,Biomphalaria_XP_013092072.1:0.071,Biomphalaria_XP_013073026.1,Biomphalaria_XP_013093669.1:0.159,Biomphalaria_XP_013074380.1,Biomphalaria_XP_013089819.1	H9ITP8,H9IVB1	Brhy_TRINITY_DN23820_c0_g1_i1_m.10396:0.344,Brhy_TRINITY_DN13537_c0_g1_i1_m.39191,Brhy_TRINITY_DN4380_c0_g1_i1_m.10751:0.077,Brhy_TRINITY_DN9685_c0_g1_i1_m.52376,Brhy_TRINITY_DN14809_c0_g1_i1_m.37013,Brhy_TRINITY_DN14809_c0_g1_i2_m.37022	Capitella_R7VHZ9	g4458.t1,g4023.t1	Chlamy_A8HMB1:0.06,Chlamy_A8JFR7:0.125,Chlamy_A8JFV1,Chlamy_A8J8S2,Chlamy_A8J8U0:0.339,Chlamy_A8JJD2:0.288,Chlamy_A8JIN0:0.129	Crassostrea_XP_011422632.1,Crassostrea_XP_011422633.1,Crassostrea_XP_011422634.1,Crassostrea_XP_011422636.1:0.968,Crassostrea_XP_011422637.1:0.657,Crassostrea_XP_011422638.1:0.515	Cyanidio_tr_M1VK72_M1VK72_CYAM1:0.368,Cyanidio_tr_M1VK75_M1VK75_CYAM1:0.403,Cyanidio_tr_M1V654_M1V654_CYAM1	Q1EC40:0.112,A0A0B4K651:0.978,Q9VUM6:0.106,Q9VUM7:0.137,Q9V3J6:0.962,A0A0B4KGQ2,B7Z0U6:0.942,Q9VRW4:0.106,Q7YU35:0.104	e9297c33.4,e9297c33.8	Habo_c10586_g1_i1_m.16540,Habo_c10586_g1_i2_m.16565:0.553,Habo_c5924_g1_i1_m.2699:0.097,Habo_c5924_g1_i2_m.2703:0.097,Habo_c7809_g1_i1_m.4935:0.721,Habo_c7809_g1_i2_m.4938:0.457,Habo_c7809_g1_i3_m.4941:0.457,Habo_c7809_g1_i4_m.4945	Haliotis_HDSC04051CG00010	Lingula_A0A1S3H6T0:0.566,Lingula_A0A1S3H872,Lingula_A0A1S3HWT3:0.522,Lingula_A0A1S3JBU9:0.196,Lingula_A0A1S3JC12:0.152,Lingula_A0A1S3JC20:0.196,Lingula_A0A1S3JCD2:0.153,Lingula_A0A1S3JCE1:0.153,Lingula_A0A1S3JD75:0.152,Lingula_A0A1S3K2B3:0.078	Lottia_XP_009065968.1,Lottia_XP_009065969.1	O88870,Q6H1V1,Q8BGM5	Octopus_XP_014783161.1	p70_cov62.41	Synecho_sp_P72926_Y1024_SYNY3	*	Zebrafish_B8A664,Zebrafish_E9QIB2:0.389,Zebrafish_F8W2M9,Zebrafish_E7F036:0.386	Chiken_E1C3A0:0.087,Chiken_A0A1D5P6F6,Chiken_E1C882,Chiken_A0A1D5PFF4:0.736	Human_O76090:0.338,Human_Q8N1M1,Human_Q8NFU0,Human_Q8NFU1:0.477	pfu_aug2.0_998.1_27970.t1		5	3	6	7	2	6	1	2	7	6	3	9	2	8	1	10	2	3	1	1	1	0	4	4	4	1
959	37	23		J9JXN6:0.447,J9K7S7	Aplysia_XP_012942570.1,Aplysia_XP_012942571.1,Aplysia_XP_012942572.1,Aplysia_XP_012942573.1	C3Y6T6	Biomphalaria_XP_013088672.1,Biomphalaria_XP_013088680.1,Biomphalaria_XP_013088686.1	H9JPQ7	Brhy_TRINITY_DN13482_c0_g1_i1_m.56681	Capitella_R7UFJ2	g3644.t1	Chlamy_A8I977	Crassostrea_XP_011451562.1	*	A0A0B4LH99,Q9VED0	e13277c47.5	Habo_c11351_g1_i1_m.24510,Habo_c11351_g1_i2_m.24533,Habo_c11351_g1_i3_m.24556,Habo_c11351_g1_i4_m.24579	Haliotis_HDSC06906CG00010	Lingula_A0A1S3GYH5	Lottia_XP_009054152.1	Q4VBD2	Octopus_XP_014790977.1	p639_cov70.59	*	Yeast_YER140W	Zebrafish_A2BIE7,Zebrafish_A0A0R4IMV3:0.469,Zebrafish_E7F5M9:0.48	Chiken_A0A1D5PZC7:0.925,Chiken_Q5ZLG8,Chiken_A0A1L1S073:0.069	Human_Q6NXT6	*		2	4	1	3	1	1	1	1	1	1	0	2	1	4	1	1	1	1	1	1	0	1	3	3	1	0
960	42	19		J9LU48	Aplysia_XP_012944683.1,Aplysia_XP_012944684.1:0.981,Aplysia_XP_012944685.1:0.98	C3YFJ3,C3YFJ2	Biomphalaria_XP_013083794.1,Biomphalaria_XP_013081548.1	H9J933	*	Capitella_R7TJ37	*	*	Crassostrea_XP_019926666.1:0.061,Crassostrea_XP_019929880.1	*	Q9W350:0.822,Q9NHY0	e2854c45.74	*	Haliotis_HDSC02082CG00040:0.486,Haliotis_HDSC08657CG00020,Haliotis_HDSC20802CG00010	Lingula_A0A1S3HHU5,Lingula_A0A1S3HJ86:0.996,Lingula_A0A1S3I3J3:0.994,Lingula_A0A1S3I4S6:0.998	Lottia_XP_009061419.1	D3Z750,Q7M6Y6:0.073,Q7TNB4	Octopus_XP_014783045.1,Octopus_XP_014783042.1	p189_cov72.221	*	*	Zebrafish_E7F6I0,Zebrafish_F1Q9B7,Zebrafish_E9QBY1	Chiken_A0A1D5PUD1,Chiken_A0A1D5PK39,Chiken_A0A1D5PZ21:0.053	Human_Q8NDA8,Human_A6NES4:0.065,Human_Q7Z745:0.069,Human_Q9BYG7,Human_A6NGR9	pfu_aug2.0_12.1_06736.t1,pfu_aug2.0_7891.1_06318.t1		1	3	2	2	1	0	1	0	0	2	0	2	1	0	3	4	1	3	2	1	0	0	3	3	5	2
961	62	21		X1WJM3:0.504,X1XES5,J9K4Z9	Aplysia_XP_005094129.1,Aplysia_XP_005094130.1:0.94,Aplysia_XP_005094131.1:0.822,Aplysia_XP_005092197.1,Aplysia_XP_012934592.1,Aplysia_XP_012934593.1,Aplysia_XP_012934594.1,Aplysia_XP_012934595.1	C3Z661,C3YW23	Biomphalaria_XP_013094959.1,Biomphalaria_XP_013094960.1:0.964,Biomphalaria_XP_013094962.1:0.898,Biomphalaria_XP_013094963.1:0.866,Biomphalaria_XP_013094964.1:0.866,Biomphalaria_XP_013094965.1:0.866,Biomphalaria_XP_013094966.1:0.866,Biomphalaria_XP_013094968.1:0.866,Biomphalaria_XP_013094969.1:0.866,Biomphalaria_XP_013094970.1:0.866	H9J963,Q2F609:0.658,H9J0W9	Brhy_TRINITY_DN11459_c0_g2_i1_m.26439	Capitella_R7T7Y7,Capitella_R7TGQ4	*	Chlamy_A8IZC0	Crassostrea_XP_011427420.1,Crassostrea_XP_011437970.1,Crassostrea_XP_011437971.1:0.937	*	Q9VDL4,Q8MRF0:0.437,Q9VIK0	e1589c42.44,e4936c37.1,e105535c8.1	*	Haliotis_HDSC03177CG00050,Haliotis_HDSC04686CG00020	Lingula_A0A1S3KEV0,Lingula_A0A1S3JZQ2	Lottia_XP_009047650.1,Lottia_XP_009061196.1	Q7TNE1,O09174	Octopus_XP_014770791.1,Octopus_XP_014779657.1,Octopus_XP_014779658.1:0.677	p763_cov69.27,p181_cov56.27	*	*	Zebrafish_F1QDN0,Zebrafish_Q503C9:0.994,Zebrafish_Q4V9F2	Chiken_F1NKY1,Chiken_Q5ZL63:0.929,Chiken_A0A1D5PG19,Chiken_A0A1D5PM28:0.092	Human_Q9HAC7,Human_Q9UHK6	pfu_aug2.0_954.1_14684.t1		3	8	2	10	3	1	2	0	1	3	0	3	3	0	2	2	2	2	3	2	0	0	3	4	2	1
962	28	18		J9JYB8	Aplysia_XP_012940196.1	C3XXF7	Biomphalaria_XP_013078660.1	H9IVD1	*	Capitella_R7T9X7	*	*	Crassostrea_XP_011452106.1	*	Q24146,Q9VW37:0.996	e7811c45.26	*	*	Lingula_A0A1S3HX09	Lottia_XP_009045661.1	Q3U1N2:0.098,Q9WTN3	Octopus_XP_014776331.1	p11_cov67.160	*	*	Zebrafish_A6XLD8,Zebrafish_F1RDU4:0.839,Zebrafish_A3KNA7:0.125,Zebrafish_F1RC21:0.127	Chiken_A0A1D5PQN1:0.876,Chiken_A0A1L1RPI1:0.99,Chiken_Q90ZM5:0.99,Chiken_R4GLV5,Chiken_A0A1D5PX69:0.099	Human_P36956,Human_Q12772:0.114	pfu_aug2.0_988.1_27958.t1		1	1	1	1	1	0	1	0	0	1	0	2	1	0	0	1	1	2	1	1	0	0	4	5	2	1
963	73	19		J9JUH9,J9KI33	Aplysia_XP_012940694.1,Aplysia_XP_005108968.2	C3ZX63,C3ZJD5:0.156,C3ZJD6,C3ZX62,C3ZJD4	Biomphalaria_XP_013089934.1,Biomphalaria_XP_013091202.1,Biomphalaria_XP_013093119.1	H9IZS6	*	Capitella_R7VM56,Capitella_X1ZH76,Capitella_R7THI1	*	*	Crassostrea_XP_011448346.1,Crassostrea_XP_011453274.1,Crassostrea_XP_011417184.1,Crassostrea_XP_011451313.1	*	Q961F6:0.154,Q9W0V0,Q9VU52,Q8IRH3:0.139,A4IJ76,B7Z0G8,Q6NL49:0.993	e7477c47.12,e2125c39.33,e2125c39.35,e7477c47.9	*	Haliotis_HDSC00128CG00140	Lingula_A0A1S3HR99,Lingula_A0A1S3HRA1:0.909,Lingula_A0A1S3HSN3:0.91,Lingula_A0A1S3HU26:0.971,Lingula_A0A1S3H559,Lingula_A0A1S3IFN8:0.078,Lingula_A0A1S3IFY8	Lottia_XP_009059514.1,Lottia_XP_009044128.1,Lottia_XP_009066511.1:0.719,Lottia_XP_009066512.1	Q059Y8,Q7TNJ0,Q9D611	Octopus_XP_014780925.1,Octopus_XP_014773461.1	p48_cov60.71,p329_cov71.185,p48_cov60.69,p329_cov71.190,p48_cov60.68	*	*	Zebrafish_F1QDL9,Zebrafish_F1RA56,Zebrafish_Q58EH6:0.989,Zebrafish_F1RDA3:0.713,Zebrafish_F8W354,Zebrafish_F1R5G7:0.811,Zebrafish_F8W407	Chiken_A0A1D5PJ70,Chiken_A0A1L1S110	Human_Q5T197,Human_Q5T1A1,Human_Q9H295,Human_Q9BR26	pfu_aug2.0_647.1_24271.t1,pfu_aug2.0_1995.1_18637.t1:0.237,pfu_aug2.0_2055.1_18666.t1,pfu_aug2.0_2055.1_18667.t1,pfu_aug2.0_2058.1_28642.t1:0.112,pfu_aug2.0_390.1_00686.t1,pfu_aug2.0_7135.1_19562.t1		2	2	5	3	1	0	3	0	0	4	0	7	4	0	1	7	4	3	2	5	0	0	7	2	4	7
964	43	24		J9JYW3	Aplysia_XP_005090246.1	C3ZEN4	Biomphalaria_XP_013094814.1,Biomphalaria_XP_013094815.1,Biomphalaria_XP_013094816.1,Biomphalaria_XP_013094818.1:0.991	H9IV04,Q9GZJ8:0.928	Brhy_TRINITY_DN11971_c0_g1_i2_m.20069	Capitella_R7UIT5:0.451,Capitella_R7V9I5	g3912.t1:0.121,g3933.t1	Chlamy_A8JGZ3	Crassostrea_XP_011456920.1,Crassostrea_XP_019918170.1	Cyanidio_tr_M1VA03_M1VA03_CYAM1	B6UX38:0.995,B6UX43:0.896,B6UX44:0.975,B6UX45:0.984,B6UX46,B6UX47:0.988,B6UX48,B6UX51:0.982,B6UX53:0.995,B6UX56:0.997	e829c44.9	Habo_c12038_g1_i4_m.35684	*	Lingula_A0A1S3HKK7	Lottia_XP_009065154.1	Q61216	Octopus_XP_014788363.1	p126_cov77.32	*	Yeast_YMR224C	Zebrafish_A0A0R4IMM7:0.733,Zebrafish_A0A0R4ITV5,Zebrafish_Q7T397:0.725	Chiken_F1NYL0,Chiken_Q9IAM7:0.978	Human_P49959	pfu_aug2.0_14.1_13372.t1		1	1	1	4	2	1	2	2	1	2	1	10	1	1	0	1	1	1	1	1	0	1	3	2	1	1
965	26	22		C4WUN6	Aplysia_XP_005091266.1	C3ZB94	Biomphalaria_XP_013074755.1	H9JVI0,Q1HQ38:0.593	Brhy_TRINITY_DN28460_c0_g1_i1_m.12756,Brhy_TRINITY_DN20626_c0_g1_i1_m.29636:0.158	Capitella_R7V897	*	Chlamy_A8IU92	Crassostrea_XP_019924711.1	*	Q9VKV8	e6884c43.9	Habo_c15944_g1_i1_m.54415	Haliotis_HDSC04821CG00010	Lingula_A0A1S3J7W5	Lottia_XP_009058344.1	Q8BTU1	Octopus_XP_014788690.1	p1749_cov74.16	*	*	Zebrafish_A0A0R4IVH3,Zebrafish_Q6PBJ2:0.8	Chiken_Q5ZHP3:0.135,Chiken_A0A1L1RZ23	Human_Q9Y6A4	pfu_aug2.0_827.1_24448.t1		1	1	1	1	2	2	1	0	1	1	0	1	1	1	1	1	1	1	1	1	0	0	2	2	1	1
966	30	25		C4WSI3,C4WSU5:0.892,J9K2I8:0.968	Aplysia_XP_005092365.1	C3Z346	Biomphalaria_XP_013065013.1	H9IXD2	Brhy_TRINITY_DN10192_c0_g1_i1_m.32328,Brhy_TRINITY_DN31488_c0_g1_i1_m.38741:0.111	Capitella_R7TXH5	g7615.t1	Chlamy_A8ID63	Crassostrea_XP_011419473.1,Crassostrea_XP_011434146.1:0.285	Cyanidio_tr_M1V6U6_M1V6U6_CYAM1	P18053,Q9VA12:0.275	e206c44.21	Habo_c9791_g1_i1_m.11487	Haliotis_HDSC00012CG00190	Lingula_A0A1S3KHD6	Lottia_XP_009059710.1	Q9R1P0	Octopus_XP_014787603.1	p1076_cov71.53	*	Yeast_YGR135W	Zebrafish_Q7ZV77	Chiken_F1NC02	Human_P25789	pfu_aug2.0_1891.1_05302.t1		3	1	1	1	1	2	1	1	1	2	1	2	1	1	1	1	1	1	1	1	0	1	1	1	1	1
967	34	24		C4WY48	Aplysia_XP_005096917.1	C3ZQF0	Biomphalaria_XP_013074977.1,Biomphalaria_XP_013074987.1,Biomphalaria_XP_013074994.1,Biomphalaria_XP_013075001.1	H9IXB5	Brhy_TRINITY_DN23867_c0_g1_i1_m.10498	Capitella_R7U3Q2	g714.t1	Chlamy_A8J805	Crassostrea_XP_011430230.1,Crassostrea_XP_019923667.1:0.351	Cyanidio_tr_M1VLA1_M1VLA1_CYAM1	Q7JZF5	e6942c35.17	Habo_c8304_g1_i1_m.6360	Haliotis_HDSC00035CG00180	Lingula_A0A1S3JKF8:0.288,Lingula_A0A1S3JLW5,Lingula_A0A2R2MNC5:0.268	Lottia_XP_009043704.1	Q80UW8	Octopus_XP_014778423.1,Octopus_XP_014778424.1:0.788	p925_cov66.30	*	Yeast_YBR154C	Zebrafish_Q6DEG5,Zebrafish_E7FDD7:0.587	Chiken_F1NHV9,Chiken_A0A1D5P6S1,Chiken_A0A1L1RWX7:0.196	Human_P19388	*		1	1	1	4	1	1	1	1	1	2	1	1	1	1	1	3	1	1	2	1	0	1	2	3	1	0
968	27	19		J9JK49	Aplysia_XP_005108699.1,Aplysia_XP_005108700.1:0.988	C3XS64	Biomphalaria_XP_013084331.1	H9JCZ0	*	Capitella_X1Z4F3	*	*	Crassostrea_XP_011456782.1	*	A0A0B4KEW2,A0A0B4KFE6:0.921,Q0E901:0.921	e103301c44.37	*	Haliotis_HDSC02694CG00040	Lingula_A0A1S3HX65	Lottia_XP_009054592.1	Q7TQE6	Octopus_XP_014775788.1	p1259_cov74.70	*	*	Zebrafish_Q2TLY2,Zebrafish_A0A286YBL3:0.527,Zebrafish_F1QX82:0.617,Zebrafish_Q2TLY1:0.616,Zebrafish_F1QSG2:0.158	Chiken_Q2TLY9:0.997,Chiken_Q5ZLJ6	Human_Q8N5G2	pfu_aug2.0_2971.1_05709.t1		1	2	1	1	1	0	1	0	0	1	0	3	1	0	1	1	1	1	1	1	0	0	5	2	1	1
969	32	19		J9JLD2,X1WQF8:0.371	Aplysia_XP_012945137.1	C3Y3M2	Biomphalaria_XP_013081893.1	H9IWH6	*	Capitella_R7V5T3	*	*	Crassostrea_XP_019924105.1	*	A0A0B4KHE4:0.981,Q59DT4,Q710C1:0.949,Q711U4:0.754,Q95UE9:0.952,Q961U0:0.741	e5184c42.2	*	Haliotis_HDSC01765CG00090,Haliotis_HDSC02865CG00010:0.077	Lingula_A0A1S3IY54,Lingula_A0A1S3IZZ6:0.982	Lottia_XP_009056347.1,Lottia_XP_009065392.1	Q921V5	Octopus_XP_014785996.1,Octopus_XP_014785997.1,Octopus_XP_014785999.1,Octopus_XP_014786000.1	p1083_cov71.46	*	*	Zebrafish_A4IG58,Zebrafish_E7FDN9:0.086	Chiken_A0A1D5PJ47	Human_Q10469	pfu_aug2.0_1137.1_24709.t1		2	1	1	1	1	0	1	0	0	1	0	6	1	0	2	2	2	1	4	1	0	0	2	1	1	1
970	25	19		J9JQY5	Aplysia_XP_012942595.1	C3ZTW1	Biomphalaria_XP_013084066.1,Biomphalaria_XP_013084067.1	H9JH88	*	Capitella_R7U0G2	*	*	Crassostrea_XP_011413301.1,Crassostrea_XP_011413302.1	*	P91682,Q86PA9:0.999	e4841c39.7	*	Haliotis_HDSC00740CG00110	Lingula_A0A1S3IJC8	Lottia_XP_009064048.1	P56726	Octopus_XP_014788971.1	p311_cov62.32	*	*	Zebrafish_Q5RH73,Zebrafish_Q90X26:0.996,Zebrafish_Q90YY4:0.972	Chiken_A0A1D5P8D7,Chiken_O42224:0.94	Human_Q99835	pfu_aug2.0_1732.1_08545.t1		1	1	1	2	1	0	1	0	0	2	0	2	1	0	1	1	1	1	1	1	0	0	3	2	1	1
971	30	24		J9JXQ9	Aplysia_XP_005106465.2	C3XZ38	Biomphalaria_XP_013069377.1	H9JB10	Brhy_TRINITY_DN2275_c0_g1_i1_m.10980	Capitella_R7UWC9	g8113.t1	*	Crassostrea_XP_011416344.1	Cyanidio_tr_M1UPZ8_M1UPZ8_CYAM1	Q5U160:0.998,Q8T9D2:0.27,Q9VVM8	e4330c38.19	Habo_c11016_g1_i1_m.20732,Habo_c11016_g1_i2_m.20744	Haliotis_HDSC02014CG00040	Lingula_A0A1S3KDD0	Lottia_XP_009061592.1	Q8CD92	Octopus_XP_014787223.1	p258742_cov70.114	*	Yeast_YNL313C	Zebrafish_K7DY99,Zebrafish_B3DH00,Zebrafish_Q8JGS2:0.992	Chiken_F1NLF8,Chiken_Q5F3K0:0.992	Human_Q6P3X3	pfu_aug2.0_1321.1_04960.t1		1	1	1	1	1	1	1	1	0	1	1	3	1	2	1	1	1	1	1	1	0	1	3	2	1	1
972	70	19		J9K7A9,J9JYH8	Aplysia_XP_012941272.1	C3ZEX9,C3ZEX6	Biomphalaria_XP_013080973.1,Biomphalaria_XP_013068607.1	H9J1B7	*	Capitella_R7VF19,Capitella_R7VLA5	*	*	Crassostrea_XP_011443143.1,Crassostrea_XP_011411907.2	*	Q7KUL1,Q9GPL5:0.989,Q9VUG1:0.997,Q24114,Q53XG2,Q966V5:0.9	e8220c32.18,e5076c35.24,e5076c35.28,e5076c35.30	*	Haliotis_HDSC00300CG00020,Haliotis_HDSC02171CG00010	Lingula_A0A1S3JTS2,Lingula_A0A2R2MTY5,Lingula_A0A1S3HQQ8,Lingula_A0A1S3JSX1:0.998	Lottia_XP_009047584.1,Lottia_XP_009053281.1,Lottia_XP_009047583.1	P51655:0.463,Q8BKV1:0.053,Q9QZF2:0.158,Q9R087,Q8CAL5,Q8CFZ4:0.189	Octopus_XP_014785616.1,Octopus_XP_014774973.1	p971_cov64.60,p339_cov68.33,p971_cov64.56	*	*	Zebrafish_A7MBT1:0.343,Zebrafish_A0A0B5JKA7:0.076,Zebrafish_F1QVG5:0.074,Zebrafish_Q7T3D6:0.073,Zebrafish_A0A0H2UKP8:0.626,Zebrafish_V5NES1,Zebrafish_F1R0Q4:0.114,Zebrafish_Q6V9Y8:0.13,Zebrafish_F1Q5X1:0.12,Zebrafish_Q1L879:0.128	Chiken_A0A1D5NUB2:0.977,Chiken_F1P027,Chiken_A0A1D5PTI7:0.141,Chiken_F1P150:0.134,Chiken_P50593:0.131,Chiken_A0A1D5NVD5:0.119,Chiken_A0A1D5NVI9:0.196,Chiken_A0A1D5NWJ9:0.24,Chiken_A0A1D5NXW7:0.248,Chiken_A0A1D5P2B0:0.23	Human_O75487:0.441,Human_P35052:0.159,Human_Q9Y625,Human_Q8N158:0.071,Human_P51654:0.197,Human_P78333	pfu_aug2.0_1090.1_01376.t1,pfu_aug2.0_1090.1_01375.t1		2	1	2	2	1	0	2	0	0	2	0	6	4	0	2	4	3	6	2	3	0	0	10	10	6	2
973	70	24		J9JJC1,J9JMY1	Aplysia_XP_005100407.2,Aplysia_XP_005096742.1,Aplysia_XP_005096743.1,Aplysia_XP_005096745.1,Aplysia_XP_005096746.1,Aplysia_XP_005096747.1	C3Y201,C3XQU3	Biomphalaria_XP_013091125.1:0.99,Biomphalaria_XP_013091133.1,Biomphalaria_XP_013090053.1,Biomphalaria_XP_013090054.1,Biomphalaria_XP_013090055.1,Biomphalaria_XP_013090056.1	H9J3Q1	Brhy_TRINITY_DN13493_c0_g1_i1_m.56482,Brhy_TRINITY_DN13493_c0_g1_i2_m.56488,Brhy_TRINITY_DN13493_c0_g1_i3_m.56494,Brhy_TRINITY_DN13493_c0_g1_i4_m.56501,Brhy_TRINITY_DN13493_c0_g1_i5_m.56508,Brhy_TRINITY_DN13493_c0_g1_i6_m.56513,Brhy_TRINITY_DN14341_c0_g1_i1_m.13976,Brhy_TRINITY_DN12845_c2_g1_i1_m.4297	Capitella_R7T3K6,Capitella_R7U9X0	g6434.t1,g543.t1	Chlamy_A8J996,Chlamy_A8J903,Chlamy_A8J4S8	Crassostrea_XP_011448953.1,Crassostrea_XP_011432887.1	*	Q8T921:0.67,Q9VRA1,Q7KUZ2	e8999c43.19,e8237c46.23	Habo_c12044_g3_i1_m.35858,Habo_c12814_g1_i1_m.53053,Habo_c9798_g1_i1_m.11531,Habo_c9798_g1_i2_m.11551	Haliotis_HDSC01314CG00010	Lingula_A0A1S3HGA7,Lingula_A0A1S3HGB0:0.413,Lingula_A0A2R2MMT0:0.867,Lingula_A0A1S3JM76	Lottia_XP_009056731.1,Lottia_XP_009043956.1	Q9QXN3,P0CB42	Octopus_XP_014786129.1,Octopus_XP_014786130.1:0.93,Octopus_XP_014776343.1	p645_cov67.119,p638_cov73.166	*	Yeast_YKR023W	Zebrafish_A0A0R4IR18:0.997,Zebrafish_Q08CA0,Zebrafish_Q6ZM46:0.796,Zebrafish_A0A0R4IWY2:0.803,Zebrafish_E9QHS2,Zebrafish_Q502A8:0.973	Chiken_A0A1D5P868,Chiken_Q5F3E4	Human_Q15650,Human_Q13686	pfu_aug2.0_675.1_17721.t1,pfu_aug2.0_51.1_03501.t1		2	6	2	6	1	8	2	2	3	2	0	3	2	4	1	4	2	2	3	2	0	1	6	2	2	2
974	64	24		J9K0R7,J9KAW0:0.601,J9K067	Aplysia_XP_005108703.1,Aplysia_XP_005108704.1:0.949,Aplysia_XP_005108705.1:0.949,Aplysia_XP_005108706.1:0.949,Aplysia_XP_012943675.1:0.957,Aplysia_XP_012943676.1:0.949,Aplysia_XP_012943677.1:0.949,Aplysia_XP_005098326.1	C3ZME3,C3XRV8	Biomphalaria_XP_013084329.1,Biomphalaria_XP_013084330.1,Biomphalaria_XP_013082009.1	H9IZT4,H9JBC5	Brhy_TRINITY_DN7565_c0_g1_i1_m.19659	Capitella_R7UM20,Capitella_R7V638	g2601.t1	Chlamy_A8J2N1	Crassostrea_XP_011430062.1:0.554,Crassostrea_XP_011456772.2,Crassostrea_XP_019929821.1	Cyanidio_tr_M1UY33_M1UY33_CYAM1	M9PH85,Q9Y0Y7	e103301c44.33:0.254,e103301c44.35,e1438c44.21	Habo_c9307_g1_i1_m.9338	Haliotis_HDSC02694CG00030,Haliotis_HDSC15278CG00010,Haliotis_HDSC00719CG00020	Lingula_A0A1S3IQA6,Lingula_A0A1S3JGZ2	Lottia_XP_009065953.1,Lottia_XP_009054591.1	O89112:0.125,Q9JJK2,Q8CD19	Octopus_XP_014780313.1,Octopus_XP_014781294.1	p763_cov69.235,p5701_cov59.7	*	*	Zebrafish_A2RUX2,Zebrafish_F1QHX0:0.996,Zebrafish_B7ZVA0:0.058,Zebrafish_Q6P7E3:0.058,Zebrafish_Q90ZL2:0.058	Chiken_A0A1D5PY54,Chiken_A0A1D5PYA4:0.146,Chiken_F1N9V4,Chiken_Q5ZKQ0:0.604,Chiken_E1C809,Chiken_A0A1D5NTQ7:0.127,Chiken_A0A1D5PPJ1:0.085	Human_O43813:0.112,Human_Q9NS86,Human_Q6ZV70	pfu_aug2.0_2466.1_22073.t1,pfu_aug2.0_1953.1_11963.t1		3	8	2	3	2	1	2	1	1	3	1	2	3	1	3	2	2	3	2	2	0	0	5	7	3	2
975	51	23		J9JVL8	Aplysia_XP_005111148.1,Aplysia_XP_005111149.1:0.989,Aplysia_XP_005111150.1:0.979,Aplysia_XP_012945090.1:0.98,Aplysia_XP_012945091.1:0.969,Aplysia_XP_012945092.1:0.985,Aplysia_XP_012945093.1:0.959,Aplysia_XP_012945094.1:0.986,Aplysia_XP_012945096.1:0.988,Aplysia_XP_012945097.1:0.968	C3YYS2	Biomphalaria_XP_013084004.1,Biomphalaria_XP_013084005.1:0.979,Biomphalaria_XP_013084006.1:0.951	H9JQ17	Brhy_TRINITY_DN10245_c0_g1_i1_m.39603	Capitella_R7UN94	g8725.t1:0.139,g9060.t1	Chlamy_A8JF95	Crassostrea_XP_011429580.1,Crassostrea_XP_011429581.1:0.959,Crassostrea_XP_019920307.1	*	*	e5588c37.22,e150280c39.1	Habo_c11270_g3_i1_m.23644:0.212,Habo_c11270_g3_i1_m.23645	Haliotis_HDSC06878CG00020	Lingula_A0A2R2MMP7,Lingula_A0A1S3I643,Lingula_A0A1S3I8H0:0.977	Lottia_XP_009050814.1	Q9DBR3	Octopus_XP_014791196.1,Octopus_XP_014791197.1,Octopus_XP_014791198.1:0.905,Octopus_XP_014791199.1:0.905,Octopus_XP_014791200.1:0.858,Octopus_XP_014791201.1:0.833,Octopus_XP_014791202.1:0.612,Octopus_XP_014791203.1:0.582	p179_cov65.37	*	Yeast_YIL017C	Zebrafish_A0A0R4ID22:0.87,Zebrafish_A8WHX1,Zebrafish_Q05AL1:0.989	Chiken_A0A1D5PP06	Human_Q8IUR7	pfu_aug2.0_5407.1_26066.t1,pfu_aug2.0_5407.1_26065.t1		1	10	1	3	1	1	1	2	1	3	0	0	2	2	1	3	1	1	8	1	0	1	3	1	1	2
976	58	19		X1WJA0,J9K7X1	Aplysia_XP_012936131.1,Aplysia_XP_012944924.1	C3ZCK7,C3YC87	Biomphalaria_XP_013086513.1,Biomphalaria_XP_013074349.1,Biomphalaria_XP_013074350.1,Biomphalaria_XP_013074351.1,Biomphalaria_XP_013083748.1:0.108,Biomphalaria_XP_013091181.1:0.068,Biomphalaria_XP_013091182.1:0.056	H9JBW7,H9J1Z9	*	Capitella_R7UPB6,Capitella_R7VI66	*	*	Crassostrea_XP_011423540.1,Crassostrea_XP_011453103.2	*	A4VCL2,Q95T10	e4085c43.15,e23896c42.1	*	Haliotis_HDSC00778CG00010	Lingula_A0A2R2MMV5,Lingula_A0A1S3H5U6,Lingula_A0A1S3H657:0.124,Lingula_A0A1S3H7N1:0.973	Lottia_XP_009045478.1,Lottia_XP_009050534.1	Q5MJS3,Q8VCS3,Q8CID3:0.097	Octopus_XP_014770202.1,Octopus_XP_014776820.1	p2197_cov68.23,p2492_cov65.109	*	*	Zebrafish_E7FAB7,Zebrafish_E7FBB8:0.635,Zebrafish_Q5RH51,Zebrafish_A0A0R4ITT3:0.094,Zebrafish_A0A0R4IWZ3:0.107,Zebrafish_B3DI75:0.096,Zebrafish_F1QIU3:0.1,Zebrafish_A0A0G2L6H2:0.141,Zebrafish_B0V1R7:0.206,Zebrafish_Q1MTC0:0.208	Chiken_A0A1D5NTR9,Chiken_F1NZJ0,Chiken_Q5ZI96,Chiken_A0A1D5NW16:0.143,Chiken_A0A1D5P6N3:0.124,Chiken_A0A1D5PMV3:0.344	Human_O75063,Human_Q8IXL6,Human_Q96MK3:0.109	pfu_aug2.0_1552.1_08440.t1,pfu_aug2.0_829.1_31192.t1		2	2	2	7	2	0	2	0	0	2	0	2	2	0	1	4	2	3	2	2	0	0	10	6	3	2
977	79	25		J9JNR0,J9JLD0	Aplysia_XP_005109346.1,Aplysia_XP_012944001.1	C3ZI42,C3ZK77,C3XXR1,C3ZZ86:0.064	Biomphalaria_XP_013074278.1,Biomphalaria_XP_013094437.1	H9J4J8:0.066,H9J4L2:0.073,H9JLC6,H9IUZ3	Brhy_TRINITY_DN16637_c0_g1_i1_m.37974	Capitella_R7VCJ5,Capitella_R7VC76	g4199.t1	Chlamy_Q6U9W9	Crassostrea_XP_011425384.1,Crassostrea_XP_011425385.1:0.428,Crassostrea_XP_011431135.1,Crassostrea_XP_011414017.1	Cyanidio_tr_M1V4M0_M1V4M0_CYAM1	A0A0B4K7Y4:0.863,A0A0B4KFL2:0.77,A1Z9D9,A1Z9E0:0.863,A8E760,B8A406:0.138,C6SUW4:0.64,Q8T0S3:0.104,U3GRY8:0.863,X2J9T3:0.102	e115c38.20,e115c38.22,e115c38.24,e2532c42.13	Habo_c11992_g1_i1_m.34552,Habo_c11992_g1_i2_m.34569	Haliotis_HDSC00647CG00070,Haliotis_HDSC02136CG00040	Lingula_A0A1S3IEQ3:0.714,Lingula_A0A1S3IFR8,Lingula_A0A1S3J9F1:0.992,Lingula_A0A1S3IEX0,Lingula_A0A1S3JV83:0.083	Lottia_XP_009045183.1,Lottia_XP_009044109.1	Q8BGS7,Q8C025:0.23,Q80TA1	Octopus_XP_014768590.1,Octopus_XP_014768335.1,Octopus_XP_014790150.1	p37404_cov69.137,p8164_cov65.1,p8162_cov67.8	*	Yeast_YHR123W,Yeast_YNL130C:0.489	Zebrafish_A7MBY6,Zebrafish_E7FAT7,Zebrafish_B8JLM0:0.511,Zebrafish_Q7ZW02:0.188	Chiken_A0A1D5NUV3:0.76,Chiken_F1NT05,Chiken_Q5ZKD1:0.909,Chiken_F1NHQ3:0.851,Chiken_Q5ZLL3,Chiken_F1NRX7:0.116,Chiken_A0A1D5PJD6:0.225,Chiken_R9PXP4:0.22,Chiken_Q5ZHQ5:0.294	Human_Q9C0D9,Human_Q8WUD6:0.211,Human_Q9Y6K0	pfu_aug2.0_2104.1_15406.t1,pfu_aug2.0_725.1_17770.t1,pfu_aug2.0_725.1_17771.t1		2	2	4	2	4	1	2	1	1	4	1	10	4	2	2	5	2	3	3	3	0	2	4	9	3	3
978	173	22		X1WJG8,J9JKF6,J9JXG8:0.282,J9LB21:0.297,J9LUN2:0.164,C4WWD9:0.898,J9JYE8	Aplysia_XP_005101395.2,Aplysia_XP_005101122.1,Aplysia_XP_005101123.1:0.542,Aplysia_XP_005101493.1,Aplysia_XP_005109151.1,Aplysia_XP_012936759.1,Aplysia_XP_012941021.1,Aplysia_XP_005096796.1,Aplysia_XP_012937015.1,Aplysia_XP_005092706.1	C3YBR5,C3XVE4:0.275,C3YKS2,C3ZQI2:0.129,C3XST5:0.057,C3YGK6:0.715,C3YGK7,C3YN31:0.129,C3XST4:0.053,C3YGK8:0.13	Biomphalaria_XP_013091648.1,Biomphalaria_XP_013075859.1:0.32,Biomphalaria_XP_013088570.1,Biomphalaria_XP_013077264.1,Biomphalaria_XP_013077272.1,Biomphalaria_XP_013077280.1,Biomphalaria_XP_013079203.1,Biomphalaria_XP_013079204.1,Biomphalaria_XP_013079205.1,Biomphalaria_XP_013079206.1:0.988	H9IW00,H9JS56:0.067,H9JS86:0.062,H9JVE6	Brhy_TRINITY_DN15718_c0_g1_i1_m.25479,Brhy_TRINITY_DN15718_c0_g2_i2_m.25484:0.236,Brhy_TRINITY_DN15718_c0_g2_i4_m.25487:0.747,Brhy_TRINITY_DN15718_c1_g2_i1_m.25491:0.486,Brhy_TRINITY_DN19011_c0_g1_i1_m.15868	Capitella_R7UDF0,Capitella_R7TB73:0.098,Capitella_R7U9J7:0.055,Capitella_R7UE81:0.353,Capitella_R7UF51,Capitella_R7UGI5:0.232,Capitella_R7UYM3,Capitella_R7VAG3:0.075,Capitella_R7TS88,Capitella_R7VCC1	*	*	Crassostrea_XP_011412513.1:0.234,Crassostrea_XP_011415521.1,Crassostrea_XP_011419651.1:0.224,Crassostrea_XP_011450385.1:0.311,Crassostrea_XP_011450386.1,Crassostrea_XP_011450387.1:0.508,Crassostrea_XP_011450388.1:0.508,Crassostrea_XP_011450389.1:0.508,Crassostrea_XP_019929293.1:0.993,Crassostrea_XP_019929294.1:0.907	*	Q9VI53,A8JQV1:0.079,D0IQK8:0.066,Q8SX28:0.087,Q9I7K8:0.087,Q9I7L0:0.132,Q9I7L1:0.066,Q9VI00:0.056,A0A0B4KGD9:0.108,A0A0B4KGR0:0.119	e7127c39.20,e12447c37.6:0.122,e3411c44.14:0.17,e954c34.19,e3837c45.3,e15070c42.6,e31380c40.2,e3489c45.92,e333c44.12,e2323c43.12	Habo_c10734_g1_i1_m.18065	Haliotis_HDSC00084CG00060,Haliotis_HDSC00729CG00150,Haliotis_HDSC00729CG00160,Haliotis_HDSC00024CG00050,Haliotis_HDSC00433CG00010:0.166,Haliotis_HDSC00730CG00090,Haliotis_HDSC00511CG00060,Haliotis_HDSC39052CG00010	Lingula_A0A1S3K471:0.115,Lingula_A0A1S3K4S9:0.115,Lingula_A0A1S3K5A5,Lingula_A0A1S3JG41,Lingula_A0A1S3JG50:0.88,Lingula_A0A1S3J842,Lingula_A0A2R2MPL4:0.429,Lingula_A0A1S3JUT6,Lingula_A0A1S3IG06:0.093,Lingula_A0A1S3IGS8:0.092	Lottia_XP_009061737.1,Lottia_XP_009043702.1,Lottia_XP_009044532.1,Lottia_XP_009062211.1,Lottia_XP_009061765.1,Lottia_XP_009066222.1,Lottia_XP_009043708.1,Lottia_XP_009050785.1,Lottia_XP_009066221.1:0.06,Lottia_XP_009060985.1:0.126	A0A0B4J1F4:0.169,Q7TPQ9,Q9D668:0.183,Q99KN1,Q8BG60:0.263,Q497K5	Octopus_XP_014769747.1,Octopus_XP_014775965.1:0.702,Octopus_XP_014775967.1,Octopus_XP_014773235.1,Octopus_XP_014773236.1,Octopus_XP_014790961.1,Octopus_XP_014775263.1,Octopus_XP_014771599.1,Octopus_XP_014771600.1:0.646,Octopus_XP_014778420.1:0.092	p1301_cov73.48,p1015_cov69.232,p66_cov69.115:0.118,p66_cov69.123:0.389,p229_cov67.37,p386_cov60.81,p258776_cov68.21,p522_cov66.121,p448_cov68.84,p319_cov70.287	*	Yeast_YGL045W	Zebrafish_Q1ECU3,Zebrafish_E9QI61:0.164,Zebrafish_F1RB15:0.261,Zebrafish_Q6NV21:0.273,Zebrafish_Q6TEM6:0.271,Zebrafish_E7F058,Zebrafish_Q66L50:0.708,Zebrafish_E7F1B2:0.199,Zebrafish_Q7ZWB6:0.26,Zebrafish_X1WCU4:0.201	Chiken_R4GLF2,Chiken_A0A1D5PPI1:0.257,Chiken_A0A1D5P1R4:0.062,Chiken_Q5ZKV5:0.065,Chiken_E1C9I4:0.181	Human_Q8NCT1:0.178,Human_Q8TBH0:0.21,Human_Q96B67,Human_Q9H3M7:0.197,Human_Q8N5I2,Human_A6NEK1	pfu_aug2.0_1314.1_14953.t1,pfu_aug2.0_3008.1_29008.t1,pfu_aug2.0_49.1_30074.t1,pfu_aug2.0_49.1_30075.t1:0.089,pfu_aug2.0_1844.1_15271.t1:0.06,pfu_aug2.0_1150.1_01423.t1,pfu_aug2.0_2910.1_02288.t1,pfu_aug2.0_847.1_24459.t1,pfu_aug2.0_370.1_00660.t1,pfu_aug2.0_176.1_20381.t1:0.203		7	10	10	10	4	5	10	0	0	10	0	10	10	1	8	10	10	6	10	10	0	1	10	5	6	10
979	36	25		J9K6X8	Aplysia_XP_005110648.1	C3Y4P7	Biomphalaria_XP_013073772.1:0.117,Biomphalaria_XP_013075899.1	H9IWT4	Brhy_TRINITY_DN5909_c0_g1_i1_m.8191	Capitella_R7UUQ2	g6020.t1	Chlamy_A8JEV7	Crassostrea_XP_011438259.1,Crassostrea_XP_011438260.1	Cyanidio_tr_M1V7Q0_M1V7Q0_CYAM1	Q9W379	e130c39.16,e3788c37.1	Habo_c12552_g4_i1_m.49518	Haliotis_HDSC50063CG00010	Lingula_A0A1S3HNK5,Lingula_A0A1S3KB44:0.983	Lottia_XP_009058879.1	Q62384	Octopus_XP_014768422.1,Octopus_XP_014768423.1,Octopus_XP_014768424.1	p89_cov59.62,p89_cov59.61	*	Yeast_YGR211W	Zebrafish_Q1LY31,Zebrafish_Q7ZTY3:0.993,Zebrafish_F1QL38	Chiken_A0A1D5P1I4:0.634,Chiken_F6T844,Chiken_Q5ZJF7:0.161	Human_O75312	pfu_aug2.0_1128.1_28077.t1		1	1	1	2	1	1	1	1	1	2	1	1	2	1	1	2	1	1	3	2	0	1	3	3	1	1
980	37	25		C4WSF6,J9K1H9:0.937,J9K462:0.795	Aplysia_XP_005107178.1,Aplysia_XP_012942799.1:0.986	C3Z3Y7	Biomphalaria_XP_013071478.1:0.915,Biomphalaria_XP_013086874.1	H9JTP1	Brhy_TRINITY_DN14255_c0_g1_i1_m.60239	Capitella_R7TWH8	g585.t1	Chlamy_A8JAN2	Crassostrea_XP_011414263.1	Cyanidio_tr_M1V887_M1V887_CYAM1	Q9VTF9	e1618c46.7	Habo_c11901_g1_i1_m.32761,Habo_c11901_g1_i3_m.32772	Haliotis_HDSC03911CG00010	Lingula_A0A1S3HBN1	Lottia_XP_009057754.1	P70362	Octopus_XP_014772095.1	p16481_cov54.3	*	Yeast_YGR048W	Zebrafish_Q6DRD5,Zebrafish_B0S613,Zebrafish_B0S614:0.151	Chiken_A0A1L1RKU2:0.96,Chiken_A0A1L1RQ92:0.878,Chiken_Q98UC3,Chiken_A0A1D5PNY2:0.44,Chiken_A0A1L1RL51:0.361,Chiken_A0A1L1S0N3:0.543	Human_Q92890	pfu_aug2.0_4679.1_32698.t1		3	2	1	2	1	1	1	1	1	1	1	1	1	2	1	1	1	1	1	1	0	1	3	6	1	1
981	57	24		J9JVV9	Aplysia_XP_005105880.1	C3YLX5	Biomphalaria_XP_013072076.1,Biomphalaria_XP_013072084.1,Biomphalaria_XP_013072089.1,Biomphalaria_XP_013072097.1	*	Brhy_TRINITY_DN9852_c0_g1_i1_m.40375,Brhy_TRINITY_DN7962_c0_g1_i1_m.52449,Brhy_TRINITY_DN13415_c0_g1_i1_m.56824:0.086,Brhy_TRINITY_DN13415_c0_g1_i2_m.56829,Brhy_TRINITY_DN13415_c0_g2_i1_m.56832:0.127,Brhy_TRINITY_DN15408_c0_g1_i1_m.40818,Brhy_TRINITY_DN31597_c0_g1_i1_m.59332:0.124	Capitella_X2AWY7	g1453.t1,g5025.t1,g2374.t1	Chlamy_A8HNJ4,Chlamy_A0A059VIM6:0.14,Chlamy_A8IUU0:0.125,Chlamy_A8JDZ5:0.186,Chlamy_A8IS88,Chlamy_A8JBI1:0.12,Chlamy_A8JAN0,Chlamy_A8JGT0:0.06	Crassostrea_XP_011433536.2,Crassostrea_XP_011436015.1:0.063,Crassostrea_XP_019924609.1:0.586,Crassostrea_XP_019925310.1:0.121	Cyanidio_tr_M1V8L0_M1V8L0_CYAM1	*	e13556c45.25	Habo_c12682_g1_i1_m.52923,Habo_c9094_g1_i1_m.8364:0.16,Habo_c9094_g1_i2_m.8369:0.16,Habo_c12195_g1_i3_m.39033:0.95,Habo_c12195_g1_i4_m.39040:0.95,Habo_c12195_g1_i5_m.39048	Haliotis_HDSC05232CG00030	Lingula_A0A1S3JU35	Lottia_XP_009045974.1,Lottia_XP_009052555.1:0.052	Q8VEH6	Octopus_XP_014768825.1	p258736_cov67.27	tr_P74756_P74756_SYNY3,tr_Q55822_Q55822_SYNY3	Yeast_YNR029C	Zebrafish_B0R0B1,Zebrafish_Q6P0V9:0.997	Chiken_Q5ZK54	Human_Q4V339:0.938,Human_Q5JTY5:0.955,Human_Q5RIA9:0.949,Human_Q8IUF1,Human_Q9BRT8:0.969	pfu_aug2.0_641.1_04431.t1		1	1	1	4	0	7	1	3	8	4	1	0	1	6	1	1	2	1	1	1	2	1	2	1	5	1
982	53	23		J9JTK6,C4WUK2:0.261,J9JZV2	Aplysia_XP_005092704.1,Aplysia_XP_005099056.1	C3Y1X7,C3XYI0	Biomphalaria_XP_013073946.1,Biomphalaria_XP_013073947.1,Biomphalaria_XP_013065461.1,Biomphalaria_XP_013065462.1	H9JPA3,H9JE24	Brhy_TRINITY_DN12304_c0_g1_i1_m.15477,Brhy_TRINITY_DN12304_c0_g1_i2_m.15479:0.247,Brhy_TRINITY_DN12304_c0_g1_i2_m.15480:0.099	Capitella_R7T6P2,Capitella_R7UFP2	g7025.t1	*	Crassostrea_XP_011430131.1,Crassostrea_XP_011425068.2,Crassostrea_XP_011428978.2	Cyanidio_tr_M1V6Z6_M1V6Z6_CYAM1	A1Z9J4:0.692,Q6NMT9,Q9VA37:0.109,Q9VPY0	e4900c45.4,e3478c42.4	Habo_c3089_g1_i1_m.1496	Haliotis_HDSC30072CG00010	Lingula_A0A1S3IZP5,Lingula_A0A1S3JP47	Lottia_XP_009061219.1,Lottia_XP_009044749.1	Q8R3P6,Q99LX0	Octopus_XP_014772523.1,Octopus_XP_014772524.1,Octopus_XP_014767498.1	p3_cov66.100,p1427_cov68.143	*	*	Zebrafish_Q1LWK5,Zebrafish_Q5XJ36,Zebrafish_Q7ZUK5:0.524,Zebrafish_F1Q7C4:0.125	Chiken_Q5ZK21,Chiken_D5M8S2,Chiken_Q8UW59:0.989,Chiken_A0A1D5PN39:0.367	Human_Q96SY0,Human_Q99497	pfu_aug2.0_85.1_16889.t1		3	2	2	4	2	3	2	1	0	3	1	4	2	1	1	2	2	2	3	2	0	0	4	4	2	1
983	36	24		X1WIC4	Aplysia_XP_012935251.1	C3Y5P1	Biomphalaria_XP_013062476.1	H9JN38	Brhy_TRINITY_DN14173_c0_g1_i1_m.2104	Capitella_R7V5J6	g4620.t1	Chlamy_A8JH66	Crassostrea_XP_011438980.1	Cyanidio_tr_M1UVN8_M1UVN8_CYAM1	Q5BHY9,Q9VDK7:0.997	e76c36.32,e46823c25.1	Habo_c10657_g1_i1_m.17259,Habo_c10657_g1_i3_m.17273	Haliotis_HDSC56583CG00010	Lingula_A0A1S3K477	Lottia_XP_009051089.1	*	Octopus_XP_014777253.1	p39_cov63.235	*	Yeast_YPL210C	Zebrafish_A3KP23:0.622,Zebrafish_A7MBR0:0.619,Zebrafish_F1QDJ9:0.763,Zebrafish_Q08CQ2:0.616,Zebrafish_Q1RM37:0.614,Zebrafish_Q32PT8:0.619,Zebrafish_Q5BJI4:0.619,Zebrafish_Q6NWC7,Zebrafish_Q7SXT3:0.62	Chiken_A0A1D5PLM5:0.61,Chiken_Q5ZKZ5	Human_O76094	pfu_aug2.0_11108.1_29725.t1		1	1	1	1	1	1	1	1	1	1	1	2	2	2	1	1	1	0	1	1	0	1	9	2	1	1
984	28	23		X1XER6,C4WV70:0.056	Aplysia_XP_012939070.1	C3YB11	Biomphalaria_XP_013096650.1	H9JBT6	Brhy_TRINITY_DN36205_c0_g1_i1_m.43909	Capitella_R7V0P6	g3957.t1	Chlamy_A8J1G4	Crassostrea_XP_011427759.1	*	Q9VKR0	e13879c39.4	Habo_c10316_g1_i1_m.14486,Habo_c10316_g1_i2_m.14489:0.875	*	Lingula_A0A1S3K527	Lottia_XP_009064129.1	Q99KI3	Octopus_XP_014785669.1	p333_cov67.245	*	Yeast_YKL207W	Zebrafish_Q7SXW4:0.609,Zebrafish_B0V1B5,Zebrafish_Q5M7Y3:0.996	Chiken_E1BQV4,Chiken_A0A1L1RL50:0.132	Human_Q9P0I2	pfu_aug2.0_1087.1_24673.t1		2	1	1	1	1	1	1	1	1	1	0	1	1	2	0	1	1	1	1	1	0	1	3	2	1	1
985	42	25		C4WRY1,J9JT66:0.988	Aplysia_XP_005108883.2	C3ZLV8	Biomphalaria_XP_013093038.1,Biomphalaria_XP_013092446.1	H9JMN7,H9JI58:0.379	Brhy_TRINITY_DN20370_c0_g1_i1_m.9475:0.398,Brhy_TRINITY_DN2131_c0_g1_i1_m.28960	Capitella_R7V071	g6424.t1	Chlamy_A8HX04	Crassostrea_XP_011420798.1:0.052,Crassostrea_XP_011445975.1	*	P21914,Q8SXL9:0.051,Q9VWN3:0.058	e8315c38.2	Habo_c12368_g2_i2_m.43815:0.825,Habo_c12368_g2_i4_m.43818:0.825,Habo_c12368_g2_i5_m.43820,Habo_c12368_g2_i6_m.43821:0.825	Haliotis_HDSC01514CG00070,Haliotis_HDSC07971CG00040:0.081	Lingula_A0A1S3J2I9	Lottia_XP_009053508.1	Q9CQA3	Octopus_XP_014787095.1	p1021_cov68.39	tr_P73723_P73723_SYNY3,tr_Q55431_Q55431_SYNY3:0.139	Yeast_YLL041C	Zebrafish_A5PL98	Chiken_A0A1D5PHM6:0.657,Chiken_A0A1D5PIF0,Chiken_A0A1L1RUM2:0.611,Chiken_A0A1L1RZ93:0.885,Chiken_Q9YHT2:0.99,Chiken_A0A1D5PU30:0.143	Human_P21912	pfu_aug2.0_372.1_07434.t1		2	1	1	2	2	2	1	1	1	2	0	3	1	4	2	1	1	1	1	1	2	1	1	6	1	1
986	33	22		X1WJ40	Aplysia_XP_005103942.1	C3YYL6,C3YYL7	Biomphalaria_XP_013071190.1,Biomphalaria_XP_013071191.1:0.992	H9IZJ5	Brhy_TRINITY_DN16608_c0_g1_i1_m.37997	Capitella_R7TFS6	g6682.t1	*	Crassostrea_XP_011418354.1:0.982,Crassostrea_XP_011418355.1	*	Q9VZJ3	e8180c40.11	Habo_c10651_g2_i3_m.17194,Habo_c10651_g2_i4_m.17202,Habo_c10651_g2_i3_m.17192,Habo_c10651_g2_i4_m.17200	Haliotis_HDSC03906CG00010	Lingula_A0A1S3JQ52	Lottia_XP_009047398.1	Q99L90	Octopus_XP_014788033.1	p226_cov65.42	*	*	Zebrafish_Q6P0E3,Zebrafish_Q7SXD3:0.989	Chiken_A0A1D5PQU2,Chiken_A0A1D5PTD3:0.962,Chiken_A0A1L1RIR0:0.274,Chiken_A0A1L1RJK6:0.665,Chiken_A0A1L1S028:0.215	Human_Q96EZ8	pfu_aug2.0_490.1_00815.t1		1	1	2	2	1	1	1	1	0	2	0	1	1	4	1	1	1	1	1	1	0	0	2	5	1	1
987	43	22		J9K4W5	Aplysia_XP_012939129.1,Aplysia_XP_012939130.1:0.994	C3XRY1,C3ZLE4	Biomphalaria_XP_013085946.1,Biomphalaria_XP_013085948.1,Biomphalaria_XP_013085949.1,Biomphalaria_XP_013085950.1:0.934	H9JYE3	Brhy_TRINITY_DN15664_c0_g2_i1_m.49976	Capitella_R7TJL9	g1095.t1	Chlamy_A8JI70	Crassostrea_XP_019926845.1,Crassostrea_XP_019926846.1	*	E2QD64,Q7K4H4	e17988c41.3	Habo_c9528_g1_i1_m.10291,Habo_c9528_g1_i2_m.10313	*	Lingula_A0A1S3H2A1	Lottia_XP_009061589.1	Q9JJF3,Q8CD15	Octopus_XP_014788737.1	p630_cov60.75,p42740_cov68.1	*	*	Zebrafish_A3KP59,Zebrafish_F1QSS0:0.99,Zebrafish_F8W459:0.415,Zebrafish_A0A0R4IQ21,Zebrafish_F1R7K2:0.905,Zebrafish_Q7T3G6:0.897	Chiken_F1NJ46,Chiken_Q5ZMM1:0.997,Chiken_A0A1D5P0E8:0.061,Chiken_A0A1D5P203:0.071,Chiken_A0A1L1RJI6:0.361,Chiken_Q5ZJC5:0.071	Human_Q9H6W3,Human_Q8IUF8	pfu_aug2.0_8581.1_06349.t1		1	2	2	4	1	1	1	1	1	2	0	2	1	2	0	1	1	2	1	2	0	0	6	6	2	1
988	34	19		J9JRK4:0.606,J9JS98,J9K786:0.295,J9K8R9	Aplysia_XP_005109075.1,Aplysia_XP_005109076.1,Aplysia_XP_005109077.1,Aplysia_XP_005109078.1,Aplysia_XP_005109079.1,Aplysia_XP_005109080.1:0.995,Aplysia_XP_012943883.1	C3ZPU8	Biomphalaria_XP_013076209.1	H9JUJ1	*	Capitella_R7TX29	*	*	Crassostrea_XP_011413837.1,Crassostrea_XP_011413838.1,Crassostrea_XP_011413839.1	*	A0A0B4KI70,H5V8G4:0.931,Q9V9V7:0.942	e15841c37.1	*	Haliotis_HDSC00379CG00030	Lingula_A0A1S3GZ55	Lottia_XP_009049747.1	Q9EQM6	Octopus_XP_014780090.1	p258773_cov67.11	*	*	Zebrafish_A2BEG3:0.683,Zebrafish_Q08C41	Chiken_A0A1D5PPX8	Human_Q8WYQ5	pfu_aug2.0_4879.1_32722.t1,pfu_aug2.0_6459.1_32891.t1		4	7	1	1	1	0	1	0	0	3	0	3	1	0	1	1	1	1	1	1	0	0	2	1	1	2
989	27	19		J9JYH6,J9KB97:0.206,C4WXU4	Aplysia_XP_005092128.1	*	Biomphalaria_XP_013073661.1	Q1HQ96	Brhy_TRINITY_DN10469_c0_g1_i1_m.45119	Capitella_R7VJB3,Capitella_R7TPC2	*	Chlamy_A8I1C7	Crassostrea_XP_011428531.1	*	Q0E8G6,Q9VSY2:0.199	e366c43.12	Habo_c12352_g2_i1_m.43407	*	Lingula_A0A1S3HLS0,Lingula_A0A1S3HLV6,Lingula_A0A1S3HND8:0.075	Lottia_XP_009066011.1	Q9CQF3	Octopus_XP_014779787.1,Octopus_XP_014787694.1	p198_cov66.8	*	*	Zebrafish_B2GS95,Zebrafish_Q7T3C6	Chiken_E1C538	Human_O43809	*		3	1	0	1	1	1	2	0	1	1	0	2	1	1	0	3	1	1	2	1	0	0	2	1	1	0
990	115	24		J9JXT9,J9JJ35,J9JLG8	Aplysia_XP_012935085.1,Aplysia_XP_012943018.1,Aplysia_XP_005095409.1,Aplysia_XP_005093163.1:0.07	C3ZI16,C3XWB2,C3Z9E5,C3YF82	Biomphalaria_XP_013069249.1,Biomphalaria_XP_013082896.1,Biomphalaria_XP_013090647.1,Biomphalaria_XP_013069406.1	H9IUD6:0.305,Q0PVE2,H9JPL9,H9JBY0	Brhy_TRINITY_DN4833_c0_g1_i1_m.35462,Brhy_TRINITY_DN2416_c0_g1_i1_m.23299,Brhy_TRINITY_DN2416_c0_g2_i1_m.23303:0.403,Brhy_TRINITY_DN14417_c1_g1_i1_m.3395	Capitella_R7UCC4,Capitella_R7TCD6,Capitella_R7UY22,Capitella_R7T4F6,Capitella_R7VCK9:0.076	g1509.t1,g1770.t1	*	Crassostrea_XP_011441041.1,Crassostrea_XP_011417374.1,Crassostrea_XP_011438801.1:0.056,Crassostrea_XP_011456190.1,Crassostrea_XP_011416349.1,Crassostrea_XP_019919606.1:0.613,Crassostrea_XP_011416346.1	Cyanidio_tr_M1VGS2_M1VGS2_CYAM1,Cyanidio_tr_M1V5U8_M1V5U8_CYAM1	B4F5C5:0.993,B4F5C6,B4F5C7:0.989,B4F5C8:0.989,B4F5C9:0.987,B4F5D1:0.991,B4F5D2:0.991,C0MLA9:0.989,Q9VXT7:0.993,A1ZBI7:0.152	e6844c37.17,e6631c31.2,e6632c39.7:0.093,e6632c39.8:0.202,e6844c37.21,e3359c41.32,e2665c45.30,e57475c12.1	Habo_c11543_g1_i1_m.27004,Habo_c11543_g1_i2_m.27015:0.978,Habo_c18260_g1_i1_m.55431	Haliotis_HDSC28137CG00010,Haliotis_HDSC00164CG00150,Haliotis_HDSC31987CG00010	Lingula_A0A1S3HEA8,Lingula_A0A1S3HEC7:0.909,Lingula_A0A1S3IY47,Lingula_A0A1S3JJH0:0.452,Lingula_A0A1S3JJH9:0.578,Lingula_A0A1S3JK60:0.984,Lingula_A0A1S3JKU3:0.786,Lingula_A0A1S3JNF0,Lingula_A0A1S3KID6	Lottia_XP_009059804.1,Lottia_XP_009063162.1,Lottia_XP_009062657.1	Q64191,Q8C0M9,Q8R1G1	Octopus_XP_014770986.1,Octopus_XP_014770987.1:0.354,Octopus_XP_014770992.1:0.713,Octopus_XP_014778262.1,Octopus_XP_014778263.1,Octopus_XP_014778264.1	p117_cov71.37,p258749_cov70.63,p258749_cov70.64:0.253,p4874_cov63.27:0.24,p838_cov70.112,p304_cov69.102	Synecho_sp_P74383_ASGX_SYNY3	*	Zebrafish_A5PMQ0,Zebrafish_A8KC00,Zebrafish_A0A0R4IA75:0.356,Zebrafish_B2GNT8:0.364,Zebrafish_Q5BKW9:0.364,Zebrafish_F1R0Q9,Zebrafish_A0A0R4IE07:0.968,Zebrafish_F1QE55,Zebrafish_Q08CE9:0.957,Zebrafish_Q7ZZ30:0.371	Chiken_Q5ZHK8,Chiken_F1NQI0,Chiken_Q5ZJG0:0.994,Chiken_F1P5N7	Human_P20933,Human_Q9H6P5,Human_Q7L266	pfu_aug2.0_2269.1_32124.t1,pfu_aug2.0_1118.1_28066.t1,pfu_aug2.0_1442.1_08382.t1:0.183,pfu_aug2.0_608.1_27584.t1,pfu_aug2.0_810.1_01152.t1,pfu_aug2.0_2927.1_25583.t1:0.161,pfu_aug2.0_7920.1_02940.t1:0.084		3	4	4	4	4	4	5	2	0	7	2	10	8	3	3	9	3	3	6	6	1	0	10	4	3	7
991	35	20		J9JVU6	Aplysia_XP_005092929.1,Aplysia_XP_005092930.1,Aplysia_XP_005092931.1	C3Y0Y4	Biomphalaria_XP_013091297.1:0.997,Biomphalaria_XP_013091298.1:0.992,Biomphalaria_XP_013091299.1	*	Brhy_TRINITY_DN6498_c0_g1_i1_m.4895	Capitella_R7VJU8	*	*	Crassostrea_XP_011428549.1,Crassostrea_XP_011428550.1,Crassostrea_XP_011428551.1	*	Q9Y0Z1	e338c42.7	Habo_c8136_g1_i1_m.5591,Habo_c8136_g1_i2_m.5594:0.873	Haliotis_HDSC00047CG00110	Lingula_A0A1S3JU48,Lingula_A0A1S3JTD4:0.402,Lingula_A0A1S3JYM7	Lottia_XP_009047505.1	Q6PIJ4	Octopus_XP_014777808.1	p918_cov66.11,p918_cov66.10	*	*	Zebrafish_A0A0R4IHI6:0.99,Zebrafish_A0A0R4IL86:0.997,Zebrafish_E7F8Z1,Zebrafish_A0A0R4I9J0	Chiken_E1BZI6,Chiken_A0A1D5PFK9,Chiken_Q5ZI18:0.915	Human_Q6P4R8	pfu_aug2.0_18.1_26675.t1		1	3	1	3	0	1	1	0	0	3	0	1	1	2	1	3	1	1	1	2	0	0	4	3	1	1
992	37	24		C4WVG1,J9JZQ5:0.827	Aplysia_XP_005112049.1	C3XWH9	Biomphalaria_XP_013091902.1	Q5UAP2	Brhy_TRINITY_DN35153_c0_g1_i1_m.17285,Brhy_TRINITY_DN9334_c0_g1_i1_m.58476:0.199	Capitella_R7VKP0	g646.t1	Chlamy_A8I4P5	Crassostrea_XP_011438308.1	Cyanidio_tr_M1VJ57_M1VJ57_CYAM1	G3M3A2,Q06559,Q29QY2	e8798c42.21	Habo_c10849_g1_i1_m.19144,Habo_c9117_g1_i2_m.8413,Habo_c10470_g1_i1_m.15598:0.07,Habo_c8445_g1_i1_m.6760:0.088	*	Lingula_A0A1S3H0X0:0.612,Lingula_A0A1S3IXN9	Lottia_XP_009044910.1	P62908	Octopus_XP_014786762.1	p918_cov66.193	*	Yeast_YNL178W	Zebrafish_Q6TLG8,Zebrafish_Q7ZVD9:0.914	Chiken_A0A1D6UPP7:0.741,Chiken_F1NPA9,Chiken_Q5ZJC1:0.796,Chiken_Q6EE58:0.554,Chiken_A0A1L1RYB8	Human_P23396	pfu_aug2.0_81.1_03566.t1		2	1	1	1	1	2	1	1	1	1	1	3	1	4	0	2	1	1	1	1	0	1	2	5	1	1
993	28	19		J9JL71	Aplysia_XP_012943819.1	C3YD54,C3YD55:0.631	Biomphalaria_XP_013094732.1,Biomphalaria_XP_013094733.1	H9J8E4,Q1HPR7:0.478	*	Capitella_R7TWU4:0.053,Capitella_R7V2E7,Capitella_R7VF09:0.344	*	Chlamy_A8HQ58	Crassostrea_XP_011432889.1	*	M9PI33:0.895,Q9VTU9	e4185c39.13	*	Haliotis_HDSC04892CG00030	Lingula_A0A1S3HX42:0.867,Lingula_A0A1S3KEB4,Lingula_A0A1S3HVR1:0.074	Lottia_XP_009058718.1	Q9QXN5	Octopus_XP_014771482.1	p258756_cov65.74	*	*	Zebrafish_B8JLS1,Zebrafish_Q4V8T0:0.95	Chiken_A0A1D5PQD3	Human_Q9UGB7	*		1	1	2	2	2	0	3	0	1	1	0	2	1	0	1	3	1	1	1	1	0	0	2	1	1	0
994	34	19		J9K7J5	Aplysia_XP_012935249.1,Aplysia_XP_012942627.1	C3YRB7:0.109,C3YRC2	Biomphalaria_XP_013061127.1,Biomphalaria_XP_013089758.1	H9IYL8	*	Capitella_R7TXG4	*	*	Crassostrea_XP_011455407.1:0.932,Crassostrea_XP_011455408.1,Crassostrea_XP_019930714.1:0.961	*	E1JIG1,P29503:0.949	e7477c47.14	*	Haliotis_HDSC08193CG00010	Lingula_A0A1S3KE31:0.441,Lingula_A0A1S3KET7	Lottia_XP_009054354.1	Q0MW30,Q923S6:0.115	Octopus_XP_014768779.1:0.979,Octopus_XP_014768780.1	p329_cov71.178	*	*	Zebrafish_A0JML9:0.131,Zebrafish_A0A0R4IYT3,Zebrafish_F1QZ44:0.159,Zebrafish_Q08CE8:0.155	Chiken_F1P1U7:0.156,Chiken_Q5ZLA1:0.153,Chiken_F1NBK9	Human_A8MQ27,Human_O76050:0.139	pfu_aug2.0_89.1_30174.t1		1	2	2	2	1	0	1	0	0	3	0	2	1	0	1	2	1	2	2	1	0	0	4	3	2	1
995	30	24		J9M3J1,X1XJA4:0.286	Aplysia_XP_005100486.2	C3Y1B8	Biomphalaria_XP_013075127.1	H9JX78	Brhy_TRINITY_DN14509_c0_g1_i1_m.14660	Capitella_R7U820	g2546.t1	Chlamy_A8HPX8	Crassostrea_XP_011419362.1,Crassostrea_XP_011419363.1:0.978	*	Q6NQY9	e3351c44.30	Habo_c10687_g1_i1_m.17519,Habo_c10687_g1_i2_m.17525:0.757,Habo_c10687_g1_i3_m.17530:0.757	Haliotis_HDSC03570CG00020	Lingula_A0A1S3JS77,Lingula_A0A1S3JSY0:0.996	Lottia_XP_009043753.1	Q9ESV0	Octopus_XP_014775043.1	p258731_cov69.35	*	Yeast_YBR142W	Zebrafish_A0A0R4IA19,Zebrafish_A0A0R4IPU2:0.813	Chiken_F1NJ62	Human_Q9GZR7	pfu_aug2.0_1408.1_28269.t1		2	1	1	1	1	1	1	1	1	2	0	1	1	3	1	2	1	1	1	1	0	1	2	1	1	1
996	30	24		J9K7Z4	Aplysia_XP_005110071.1,Aplysia_XP_012944400.1	C3ZPP8	Biomphalaria_XP_013095968.1	H9JWI4,Q2F661:0.281	Brhy_TRINITY_DN9120_c0_g1_i1_m.58884	Capitella_R7TF07	g9005.t1	Chlamy_A8J6K9	Crassostrea_XP_011447862.1	Cyanidio_tr_M1VAH8_M1VAH8_CYAM1	Q95083	e521c45.18	Habo_c267_g1_i1_m.160,Habo_c267_g1_i2_m.167	*	Lingula_A0A1S3JY52,Lingula_A0A1S3JYS3:0.979	Lottia_XP_009053841.1	Q9Z2U1	Octopus_XP_014767927.1	p333_cov67.94	*	Yeast_YGR253C	Zebrafish_E9QIF2:0.986,Zebrafish_Q6TGV6,Zebrafish_E9QFZ7:0.258	Chiken_Q5ZJX9	Human_P28066	pfu_aug2.0_360.1_00653.t1		1	2	1	1	2	1	1	1	1	1	1	1	1	2	0	2	1	1	1	1	0	1	3	1	1	1
997	26	19		J9JSA4	Aplysia_XP_005097727.1	C3Z7D7	Biomphalaria_XP_013068369.1,Biomphalaria_XP_013068370.1:0.991	H9JBY1	Brhy_TRINITY_DN6808_c0_g2_i1_m.58654,Brhy_TRINITY_DN6808_c0_g2_i1_m.58655	Capitella_R7UTI6	*	*	Crassostrea_XP_011428025.1,Crassostrea_XP_011428026.1:0.916	*	Q8SYL0	e10047c44.32	*	Haliotis_HDSC07544CG00030	Lingula_A0A1S3IDR3,Lingula_A0A2R2MP74	Lottia_XP_009045491.1	Q8BHF7	Octopus_XP_014777063.1,Octopus_XP_014777064.1:0.893,Octopus_XP_014777065.1:0.893,Octopus_XP_014777066.1:0.888	*	*	Yeast_YCL004W	Zebrafish_F1RDT5	Chiken_Q5ZHN9	Human_Q32NB8	*		1	1	1	2	1	2	1	0	0	2	0	1	1	0	1	2	1	1	4	0	0	1	1	1	1	0
998	26	20		J9JMS0	Aplysia_XP_005103788.1,Aplysia_XP_005103789.1	C3XTV8	Biomphalaria_XP_013074913.1	H9J9P0	*	Capitella_R7VF99,Capitella_R7UI39:0.058	*	Chlamy_A8IWB0	Crassostrea_XP_011436561.1	*	Q7K0H3,Q9VY45	e6428c38.11	*	*	Lingula_A0A1S3IKQ7:0.148,Lingula_A0A1S3J214,Lingula_A0A1S3J2F5:0.951	Lottia_XP_009058367.1	Q9D7B1	Octopus_XP_014779449.1	p258769_cov66.53	*	Yeast_YNR015W	Zebrafish_E7F220	Chiken_A0A1D5PVA8:0.889,Chiken_E1C4F6	Human_Q9NX74	pfu_aug2.0_114.1_13619.t1		1	2	1	1	1	0	2	0	1	1	0	2	1	0	0	3	1	1	1	1	0	1	1	2	1	1
999	29	19		C4WSV7,J9JKJ2:0.988	Aplysia_XP_005091870.1	C3Y9Y4	Biomphalaria_XP_013078003.1	H9IT18:0.164,Q2F696	*	Capitella_R7V2Z6	*	*	Crassostrea_XP_011428029.1	*	Q7JX82	e12978c42.5	*	Haliotis_HDSC00121CG00070	Lingula_A0A1S3JP16	Lottia_XP_009056787.1	Q8R5M0:0.079,Q9Z0G0,Q9Z2H7:0.107	Octopus_XP_014788947.1	p258748_cov66.55	*	*	Zebrafish_Q6B337:0.366,Zebrafish_Q7ZV93,Zebrafish_B8JMI1:0.201,Zebrafish_Q1ECV5:0.201	Chiken_F1NKY8,Chiken_R4GLL3:0.068	Human_O14908,Human_Q8TF64:0.125,Human_Q8TF65:0.097	pfu_aug2.0_194.1_13776.t1		2	1	1	1	2	0	1	0	0	1	0	1	1	0	1	1	1	3	1	1	0	0	4	2	3	1
1000	31	25		J9JUU3	Aplysia_XP_005103879.1	C3XQP1	Biomphalaria_XP_013071741.1	H9J737	Brhy_TRINITY_DN4566_c0_g1_i1_m.29397	Capitella_R7TG45	g5170.t1	Chlamy_A8JEF4	Crassostrea_XP_011433087.1,Crassostrea_XP_011433088.1:0.869	Cyanidio_tr_M1VH10_M1VH10_CYAM1	Q9Y123	e603c38.53	Habo_c12146_g1_i1_m.38047,Habo_c12146_g1_i2_m.38054,Habo_c12146_g1_i4_m.38062:0.851,Habo_c12146_g1_i6_m.38069:0.994,Habo_c12146_g1_i8_m.38074	Haliotis_HDSC06990CG00070	Lingula_A0A1S3HMC7:0.96,Lingula_A0A1S3J278	Lottia_XP_009059453.1	Q8C3B8	Octopus_XP_014779942.1	p229_cov67.35	*	Yeast_YBL020W	Zebrafish_E7EXE6	Chiken_F1P5L5	Human_Q96AA3	pfu_aug2.0_1252.1_08282.t1		1	1	1	1	1	1	1	1	1	2	1	1	1	5	1	2	1	1	1	1	0	1	1	1	1	1
1001	48	18		J9JZ86	Aplysia_XP_005099929.2	C3Y9V5	Biomphalaria_XP_013071763.1	H9JRB2	*	Capitella_R7UMX7	*	*	Crassostrea_XP_011423908.1,Crassostrea_XP_011423909.1:0.955	*	Q9VW35	e447c44.46	*	*	Lingula_A0A1S3IBK6:0.429,Lingula_A0A1S3ICS8:0.424,Lingula_A0A1S3JP48,Lingula_A0A1S3JP58:0.432,Lingula_A0A1S3JP66:0.868,Lingula_A0A1S3JPS0:0.423,Lingula_A0A1S3JPT0:0.968	Lottia_XP_009054807.1	Q8K595:0.307,Q8R4F0,Q99J21:0.298	Octopus_XP_014776210.1:0.993,Octopus_XP_014776211.1,Octopus_XP_014776212.1:0.898,Octopus_XP_014776213.1:0.894,Octopus_XP_014776215.1:0.894,Octopus_XP_014776216.1:0.894	p2053_cov66.235	*	*	Zebrafish_A2BGV1,Zebrafish_E7FBN6:0.479,Zebrafish_K9JZ38:0.994,Zebrafish_K9JZV9:0.479,Zebrafish_A0A0G2L5E2:0.187,Zebrafish_H9GX49:0.198,Zebrafish_Q803Y8:0.136,Zebrafish_A0A0G2LA07:0.196,Zebrafish_E7FE44:0.211,Zebrafish_Q7SZ60:0.117	Chiken_A0A1D5P4A3:0.248,Chiken_A0A1D5P6P5:0.323,Chiken_E1BWI2:0.325,Chiken_F1NIW3	Human_Q8TDD5,Human_Q8IZK6:0.333,Human_Q9GZU1:0.291	pfu_aug2.0_400.1_00697.t2,pfu_aug2.0_3078.1_29024.t1,pfu_aug2.0_4963.1_12734.t1:0.237		1	1	1	1	1	0	1	0	0	2	0	1	1	0	0	7	1	3	6	1	0	0	10	4	3	3
1002	46	24		J9JPV1,J9K060:0.924	Aplysia_XP_005100037.1,Aplysia_XP_005110673.1	C3YQ31,C3ZT90	Biomphalaria_XP_013079831.1,Biomphalaria_XP_013090974.1	H9J8Z9	Brhy_TRINITY_DN8687_c0_g1_i1_m.11271	Capitella_R7UJZ4,Capitella_R7UXH4	*	Chlamy_A8JFM3	Crassostrea_XP_011435727.1,Crassostrea_XP_011422643.1	Cyanidio_tr_M1V8G9_M1V8G9_CYAM1	I1WYG8,Q9VPH2	e4409c43.8,e4409c43.10,e2232c38.12	Habo_c11201_g2_i1_m.22890:0.2,Habo_c11201_g2_i2_m.22893	Haliotis_HDSC00737CG00100,Haliotis_HDSC00449CG00110	Lingula_A0A1S3I8V9,Lingula_A0A2R2MMK5:0.988,Lingula_A0A1S3KFD9,Lingula_A0A1S3KFE5:0.885,Lingula_A0A1S3KGJ6:0.9	Lottia_XP_009062610.1	P33610	Octopus_XP_014779509.1,Octopus_XP_014790914.1,Octopus_XP_014790915.1:0.804	p772_cov66.11,p240_cov62.87,p772_cov66.9	*	Yeast_YKL045W	Zebrafish_B8JIP2:0.987,Zebrafish_Q6TGV8	Chiken_A0A1D5PKL8:0.888,Chiken_Q5ZM06	Human_P49643	pfu_aug2.0_4.1_13340.t1,pfu_aug2.0_1981.1_05346.t1		2	2	2	2	1	1	2	0	1	2	1	2	3	2	2	5	1	1	3	3	0	1	2	2	1	2
1003	28	22		J9JRP9	Aplysia_XP_005100812.1	C3Y8Q6	Biomphalaria_XP_013077893.1	H9J807	Brhy_TRINITY_DN15216_c0_g1_i6_m.6636,Brhy_TRINITY_DN15216_c0_g1_i8_m.6640,Brhy_TRINITY_DN12018_c0_g1_i1_m.47920,Brhy_TRINITY_DN12018_c0_g1_i2_m.47925:0.204	Capitella_R7UI93	g5307.t1	*	Crassostrea_XP_011442838.1	*	Q8INF7	e3964c43.1	Habo_c11955_g1_i1_m.33860,Habo_c9862_g1_i1_m.11918	Haliotis_HDSC02933CG00010	Lingula_A0A1S3J8R9,Lingula_A0A1S3K505:0.987	Lottia_XP_009062102.1	B9EJR8	Octopus_XP_014783487.1	p457_cov71.93	*	*	Zebrafish_A0A0G2KLX6,Zebrafish_A7MC14:0.075	Chiken_F1NPS8	Human_Q86Y56	pfu_aug2.0_1020.1_01332.t1		1	1	1	1	1	4	1	1	0	1	0	1	1	2	1	2	1	1	1	1	0	0	2	1	1	1
1004	34	26		J9K8D3	Aplysia_XP_005100569.1	C3YVL6	Biomphalaria_XP_013095461.1,Biomphalaria_XP_013095462.1	H9JL35	Brhy_TRINITY_DN2245_c0_g1_i1_m.10939	Capitella_R7UZ87	g2377.t1	Chlamy_A8IWJ3	Crassostrea_XP_011434404.1	Cyanidio_tr_M1V4Q9_M1V4Q9_CYAM1	Q5BII9,Q95U61:0.509,Q9VKR4:0.977	e1249c40.3,e21857c63.37	Habo_c9483_g1_i1_m.10197:0.112,Habo_c9483_g1_i2_m.10199	Haliotis_HDSC00093CG00160	Lingula_A0A1S3IRR9	Lottia_XP_009066738.1	Q8CFA2	Octopus_XP_014772981.1	p826_cov64.135	Synecho_sp_P54261_GCST_SYNY3	Yeast_YDR019C	Zebrafish_A0A0R4IJE3:0.988,Zebrafish_A9C3Q7,Zebrafish_Q5XJA4:0.985	Chiken_P28337,Chiken_R4GJC6:0.951	Human_P48728	pfu_aug2.0_162.1_07070.t1		1	1	1	2	1	1	1	1	1	1	1	3	2	2	1	1	1	1	1	1	1	1	3	2	1	1
1005	35	19		J9K2I4	Aplysia_XP_005090378.1	C3Y504	Biomphalaria_XP_013065665.1:0.99,Biomphalaria_XP_013065666.1	H9IVG4	*	Capitella_R7TAU9	*	*	Crassostrea_XP_011432016.1	*	Q9W358,X2JEL4	e24683c42.17	*	Haliotis_HDSC66118CG00010	Lingula_A0A1S3J7A8,Lingula_A0A1S3J8T3:0.992	Lottia_XP_009053935.1	Q3TIR3,Q80XE1:0.218	Octopus_XP_014788649.1	p1639_cov70.38	*	*	Zebrafish_A7M747:0.996,Zebrafish_A9JTE4,Zebrafish_E7F1K0:0.991,Zebrafish_G1K2K3,Zebrafish_Q642H7,Zebrafish_Q1JQ20:0.091,Zebrafish_Q1LWD2:0.091,Zebrafish_Q6DRJ9:0.092,Zebrafish_E7EZL1:0.072,Zebrafish_E7FDX4:0.078	Chiken_Q5ZL77,Chiken_A0A1D5PF61:0.205,Chiken_A0A1D5PQ09:0.189	Human_Q9NPQ8,Human_Q9NVN3:0.061	pfu_aug2.0_270.1_00525.t1		1	1	1	2	1	0	1	0	0	1	0	2	1	0	1	2	1	2	1	1	0	0	10	3	2	1
1006	35	24		C4WXB3:0.215,J9JRR0	Aplysia_XP_005103635.1	C3ZZF1	Biomphalaria_XP_013070618.1,Biomphalaria_XP_013070619.1	H9JPZ9	Brhy_TRINITY_DN16350_c0_g1_i1_m.913	Capitella_R7UEL9	g478.t1	Chlamy_A8HPG2	Crassostrea_XP_011441837.1	Cyanidio_tr_M1UPA5_M1UPA5_CYAM1	A0A0B4LEV3,Q7JWR9	e2082c38.9	Habo_c10333_g1_i1_m.14665,Habo_c10333_g1_i3_m.14676,Habo_c10333_g1_i1_m.14666,Habo_c10333_g1_i3_m.14677	*	Lingula_A0A1S3ICP8,Lingula_A0A1S3IU43:0.453	Lottia_XP_009053089.1	Q3TIV5	Octopus_XP_014770636.1	p179_cov65.17	*	Yeast_YOR091W	Zebrafish_B2GS10:0.995,Zebrafish_B8JLK7,Zebrafish_Q803J8:0.995	Chiken_A0A1D5PMI7,Chiken_Q5H7N8:0.981	Human_Q8WU90	pfu_aug2.0_1068.1_28012.t1:0.549,pfu_aug2.0_1940.1_01913.t1		2	1	1	2	1	1	1	1	1	1	1	2	1	4	0	2	1	1	1	1	0	1	3	2	1	2
1007	33	22		J9JZJ5	Aplysia_XP_005108435.1	C3YEF6	Biomphalaria_XP_013068973.1	H9J8X7	Brhy_TRINITY_DN22723_c0_g1_i1_m.1750	Capitella_X1ZXB5	*	Chlamy_A8JGT6	Crassostrea_XP_011420253.1,Crassostrea_XP_011420254.1:0.923	Cyanidio_tr_M1V7G0_M1V7G0_CYAM1	Q9VKF0	e926c36.4	*	*	Lingula_A0A1S3HZX1	Lottia_XP_009053708.1	Q8BGU5	Octopus_XP_014791342.1	p703_cov61.42	*	Yeast_YER059W:0.174,Yeast_YIL050W	Zebrafish_A0A286Y7Z8:0.908,Zebrafish_E7F3H3,Zebrafish_Q08CI4:0.295,Zebrafish_E9QHJ2:0.12,Zebrafish_E9QHW2:0.192	Chiken_A0A1D5P4B3,Chiken_F1P0V0:0.335,Chiken_F1N852:0.722	Human_Q8N7R7:0.25,Human_Q8ND76,Human_Q5T2Q4:0.414,Human_P0C7X3:0.255	pfu_aug2.0_2374.1_15505.t1		1	1	1	1	1	1	1	0	1	2	1	1	1	0	0	1	1	1	1	1	0	2	5	3	4	1
1008	50	23		J9K8F2	Aplysia_XP_005089287.1,Aplysia_XP_005106717.2,Aplysia_XP_012935147.1:0.168	C3ZAI6	Biomphalaria_XP_013084045.1,Biomphalaria_XP_013063945.1,Biomphalaria_XP_013077327.1:0.076,Biomphalaria_XP_013077328.1:0.073,Biomphalaria_XP_013079279.1	H9J5K6	Brhy_TRINITY_DN5930_c0_g1_i1_m.8136	Capitella_R7UA00	g5559.t1	Chlamy_A8IHT2	Crassostrea_XP_011447271.1:0.969,Crassostrea_XP_011447272.1:0.962,Crassostrea_XP_011447273.1,Crassostrea_XP_011447274.1:0.962	*	A0A0B4KFL6,Q8SX18:0.825,Q9VHB4:0.999,Q9VW72:0.088	e21885c40.2,e5952c43.3	Habo_c13034_g1_i1_m.53158	Haliotis_HDSC01342CG00080,Haliotis_HDSC08503CG00010:0.114	Lingula_A0A1S3K372:0.927,Lingula_A0A1S3K3Z2	Lottia_XP_009058880.1	Q9CUL5,A6H690:0.206	Octopus_XP_014782189.1	p826_cov64.109,p66_cov69.188	*	*	Zebrafish_A5PF14,Zebrafish_A7E272:0.622,Zebrafish_A0A0R4IHX1,Zebrafish_F6PEY1:0.996,Zebrafish_A5PKS3:0.363,Zebrafish_F1QTK3:0.363,Zebrafish_Q568H5:0.275,Zebrafish_F8W3M4,Zebrafish_Q08BH3:0.992,Zebrafish_Q08CR8:0.376	Chiken_F1P374	Human_Q86XH1,Human_A6NCM1:0.227	pfu_aug2.0_173.1_10391.t1		1	3	1	5	1	1	1	1	1	4	0	4	2	1	2	2	1	2	1	2	0	0	10	1	2	1
1009	31	22		J9K6V4	Aplysia_XP_005089032.1	C3YBX4	Biomphalaria_XP_013064802.1	H9JGR5	Brhy_TRINITY_DN14002_c0_g1_i2_m.10220,Brhy_TRINITY_DN5756_c1_g1_i1_m.42872	Capitella_R7V9C2	g7689.t1	Chlamy_A8HWI3:0.995,Chlamy_Q6PSU7	Crassostrea_XP_011451233.1	*	Q4V3F8:0.509,Q4V3K1:0.64,Q4V3Q7:0.529,Q4V3X5:0.981,Q9I7P3	e4131c45.21	*	Haliotis_HDSC00543CG00020	Lingula_A0A1S3IPF5:0.949,Lingula_A0A1S3IPG7	Lottia_XP_009067094.1	Q9CZQ9	Octopus_XP_014773102.1,Octopus_XP_014770958.1:0.06,Octopus_XP_014770959.1:0.94	p3_cov66.75	*	*	Zebrafish_Q7ZWB7	Chiken_E1C569	Human_Q8N3I7	pfu_aug2.0_2590.1_02186.t1		1	1	1	1	1	2	1	1	2	1	0	5	1	0	1	2	1	1	3	1	0	0	1	1	1	1
1010	45	18		J9KAP1	Aplysia_XP_005089724.1,Aplysia_XP_005089725.1:0.909,Aplysia_XP_012937468.1:0.991	C3YNV3	Biomphalaria_XP_013083670.1:0.956,Biomphalaria_XP_013083671.1:0.862,Biomphalaria_XP_013083673.1	H9IWC8	*	Capitella_R7U5B0	*	*	Crassostrea_XP_011450010.1:0.983,Crassostrea_XP_011450011.1	*	B5RIU6,Q8T390	e7910c47.13	*	*	Lingula_A0A1S3K928:0.919,Lingula_A0A1S3K935,Lingula_A0A1S3K9F9:0.932,Lingula_A0A1S3K9K8:0.987	Lottia_XP_009056988.1	Q62419,Q62420:0.351,Q62421:0.207	Octopus_XP_014780521.1,Octopus_XP_014775565.1	p124_cov71.8	*	*	Zebrafish_A0A0R4IVF9:0.253,Zebrafish_A0A0R4IZ95:0.237,Zebrafish_A1L2A6:0.283,Zebrafish_F1QVP1:0.257,Zebrafish_A0A0R4IGE6:0.96,Zebrafish_Q7ZVA3,Zebrafish_Q803T6:0.273,Zebrafish_F1RAR0:0.067,Zebrafish_Q1MT71:0.393,Zebrafish_Q6TGT7:0.121	Chiken_F1NB17:0.318,Chiken_Q8AXU9:0.311,Chiken_Q8AXV0,Chiken_Q8AXV1:0.406	Human_Q99961:0.269,Human_Q99962:0.273,Human_Q99963	pfu_aug2.0_460.1_00772.t1,pfu_aug2.0_460.1_00773.t1		1	3	1	3	1	0	1	0	0	2	0	2	1	0	0	4	1	3	2	1	0	0	10	4	3	2
1011	49	25		J9K3L0,C4WST6:0.054	Aplysia_XP_005096834.1,Aplysia_XP_005107500.1	C3Y2Q1,C3Z243	Biomphalaria_XP_013086126.1,Biomphalaria_XP_013068454.1,Biomphalaria_XP_013082662.1:0.095	Q2F6A1	Brhy_TRINITY_DN21186_c0_g1_i1_m.50621,Brhy_TRINITY_DN33802_c0_g1_i1_m.18376	Capitella_R7TU78	g2815.t1	Chlamy_A8JHH1	Crassostrea_XP_011412923.1,Crassostrea_XP_011442186.1	Cyanidio_tr_M1UX19_M1UX19_CYAM1	Q0KHZ6,Q8MR58	e3322c35.5,e3241c37.12	Habo_c11897_g2_i1_m.32727	Haliotis_HDSC03646CG00040,Haliotis_HDSC03646CG00010	Lingula_A0A1S3J1U6,Lingula_A0A1S3J614:0.107,Lingula_A0A1S3J183	Lottia_XP_009052509.1,Lottia_XP_009045937.1	Q9DCW4,P0C7Q1	Octopus_XP_014768005.1,Octopus_XP_014768010.1,Octopus_XP_014768016.1	p470_cov60.39,p3161_cov70.27	*	Yeast_YGR207C	Zebrafish_A8KB59:0.988,Zebrafish_F1Q7I8,Zebrafish_A0A0R4IDD5:0.594,Zebrafish_A7MCL8:0.968,Zebrafish_F1R9Y9,Zebrafish_Q7ZV76:0.984	Chiken_A0A1L1RL75	Human_P38117,Human_Q494R4	pfu_aug2.0_3620.1_02457.t1,pfu_aug2.0_3014.1_15691.t1		2	2	2	3	1	2	1	1	1	2	1	2	2	1	2	3	2	2	3	2	0	1	6	1	2	2
1012	31	24		J9JY73	Aplysia_XP_005109746.1	C3XW19	Biomphalaria_XP_013094490.1	H9JLU3	Brhy_TRINITY_DN28091_c0_g1_i1_m.17871	Capitella_R7TRR5	g1493.t1	*	Crassostrea_XP_011449828.1	Cyanidio_tr_M1VFF8_M1VFF8_CYAM1	A1Z898,D0IQL0:0.986,D8FT39:0.996,Q9BII5:0.996,S5MJB4	e625c37.19	Habo_c12069_g1_i1_m.36381	Haliotis_HDSC00368CG00050	Lingula_A0A1S3K1Z7:0.095,Lingula_A0A1S3K200	Lottia_XP_009046176.1	Q9D0N7	Octopus_XP_014782646.1	p806_cov65.29,p806_cov65.27	*	Yeast_YML102W	Zebrafish_E7EYR2	Chiken_F1P2D7,Chiken_Q5R1S9:0.997	Human_Q13112	pfu_aug2.0_1352.1_08337.t1		1	1	1	1	1	1	1	1	0	1	1	5	1	1	1	2	1	1	1	2	0	1	1	2	1	1
1013	33	23		J9JSL9	Aplysia_XP_005106940.1,Aplysia_XP_005106941.1:0.948	C3ZQG2	Biomphalaria_XP_013092303.1	H9IS43	Brhy_TRINITY_DN31582_c0_g1_i1_m.59221	Capitella_R7U053	g1231.t1	Chlamy_A8IWS4	Crassostrea_XP_011448149.1	*	A9UNB4,H0RNK7:0.971,Q9W261:0.971	e4509c40.19	Habo_c12441_g2_i1_m.45596:0.332,Habo_c12441_g2_i2_m.45610:0.314,Habo_c12441_g2_i3_m.45626:0.332,Habo_c12441_g2_i5_m.45646:0.332,Habo_c12441_g2_i7_m.45659	*	Lingula_A0A1S3I0D0,Lingula_A0A1S3I2Z0:0.989	Lottia_XP_009048349.1	A2AQ19	Octopus_XP_014774459.1	p47_cov72.63	*	Yeast_YGL244W	Zebrafish_A0A0R4IZG1:0.995,Zebrafish_A3KDM2,Zebrafish_G1K2X4	Chiken_Q5ZKE3	Human_Q92541	pfu_aug2.0_658.1_27638.t1		1	2	1	1	1	1	1	1	1	1	0	3	1	5	0	2	1	1	1	1	0	1	3	1	1	1
1014	48	18		J9JQM1	Aplysia_XP_005089065.1	C3ZIR2	Biomphalaria_XP_013092106.1	H9JJ56,H9JJ57	*	Capitella_R7TJC1	*	*	Crassostrea_XP_019921177.1,Crassostrea_XP_019921178.1:0.987,Crassostrea_XP_019921179.1:0.937	*	A4UZU8:0.545,A8WHJ8,B7YZQ1:0.362,Q59E61:0.577,Q7YZB2:0.575,Q8MLP1:0.563,Q95U41:0.312,Q9W179:0.331	e1439c42.13,e1439c42.9	*	*	Lingula_A0A1S3IYW1,Lingula_A0A1S3IYW8:0.787,Lingula_A0A1S3IZG9:0.973,Lingula_A0A2R2MKT9:0.782	Lottia_XP_009066276.1	O54988,O55098:0.113	Octopus_XP_014770537.1:0.985,Octopus_XP_014770538.1	p763_cov69.227,p763_cov69.225	*	*	Zebrafish_B7ZD09:0.954,Zebrafish_F1Q5H3,Zebrafish_A0A0H2UKI6:0.101,Zebrafish_A0A0H2UKX3:0.107,Zebrafish_E7FBZ2:0.088,Zebrafish_Q7SY52:0.112,Zebrafish_B8A4S3,Zebrafish_E7F7K5:0.1,Zebrafish_E9QCM7:0.097	Chiken_E1BQV7,Chiken_A0A1D5NTB5:0.864,Chiken_F1NBT0,Chiken_R4GF29	Human_O94804:0.116,Human_Q9H2G2	pfu_aug2.0_1760.1_01818.t1,pfu_aug2.0_1760.1_01816.t1		1	1	1	1	2	0	1	0	0	3	0	8	2	0	0	4	1	2	2	2	0	0	9	4	2	2
1015	15	12		J9JKF2	Aplysia_XP_005107241.2	*	Biomphalaria_XP_013078930.1	H9IXG8	*	Capitella_R7VF96	*	*	Crassostrea_XP_011456381.1	*	Q86NX0,Q9Y165:0.801	e6192c49.10	*	*	Lingula_A0A1S3H8H4,Lingula_A0A1S3HP87:0.303	Lottia_XP_009059540.1	*	Octopus_XP_014770297.1:0.965,Octopus_XP_014770298.1	p2251_cov65.7	*	*	*	*	*	*		1	1	0	1	1	0	1	0	0	1	0	2	1	0	0	2	1	0	2	1	0	0	0	0	0	0
1016	61	25		J9K2F4	Aplysia_XP_005110285.1:0.746,Aplysia_XP_005110286.1,Aplysia_XP_012945878.1,Aplysia_XP_012945879.1,Aplysia_XP_012945880.1,Aplysia_XP_012945881.1	C3YDX8	Biomphalaria_XP_013066187.1,Biomphalaria_XP_013094155.1	Q19KB8	Brhy_TRINITY_DN4769_c0_g1_i1_m.33885,Brhy_TRINITY_DN16292_c0_g1_i1_m.18569:0.273	Capitella_R7VFI5	g1310.t1	Chlamy_A8IRT2,Chlamy_Q39572	Crassostrea_XP_011448390.1:0.363,Crassostrea_XP_019925325.1:0.14,Crassostrea_XP_011425191.1,Crassostrea_XP_011446994.1	Cyanidio_tr_M1V453_M1V453_CYAM1	B8A3X3:0.984,O18335,Q8IGH2:0.989	e224125c32.2,e6778c43.1	Habo_c10502_g2_i1_m.15859,Habo_c10502_g2_i2_m.15869	Haliotis_HDSC03645CG00030	Lingula_A0A1S3J7B9	Lottia_XP_009047454.1,Lottia_XP_009058508.1	P46638:0.324,P62492,Q9WTL2	Octopus_XP_014786730.1	p4016_cov57.2,p170_cov62.8	*	Yeast_YER031C,Yeast_YGL210W:0.554	Zebrafish_A7YYE6,Zebrafish_Q6DGU2:0.097,Zebrafish_Q5U3E1,Zebrafish_A0A0R4IYC4:0.494,Zebrafish_F1Q9W8:0.153,Zebrafish_F1RDZ1:0.524,Zebrafish_Q1LVZ0:0.177,Zebrafish_Q1LVZ1:0.755,Zebrafish_Q7SY35:0.513,Zebrafish_Q802D1:0.161	Chiken_F7AU58:0.284,Chiken_Q5F3R8:0.313,Chiken_Q5ZJN2,Chiken_A0A1D5PMW9:0.193,Chiken_A0A1D5P5J5	Human_P62491,Human_Q15907:0.368,Human_P57735	pfu_aug2.0_2943.1_12323.t1,pfu_aug2.0_9.1_29939.t1		1	6	1	2	1	2	1	1	2	4	1	3	2	2	1	1	2	3	1	2	0	2	10	5	3	2
1017	23	20		J9K0A3	Aplysia_XP_005108658.1	C3XUF8	Biomphalaria_XP_013080593.1	H9JVU0	Brhy_TRINITY_DN8379_c0_g1_i1_m.22253	Capitella_R7THA2	*	*	Crassostrea_XP_019924484.1	*	H5V8B2,Q961V1:0.677,Q9W464:0.998	e22820c45.12	Habo_c12189_g1_i1_m.38871	*	Lingula_A0A1S3K7I0,Lingula_A0A1S3K866:0.999	Lottia_XP_009058259.1	Q9WTK3	Octopus_XP_014771673.1	p804_cov64.19	*	Yeast_YLR088W	Zebrafish_E7EZX6	*	Human_O43292	pfu_aug2.0_2378.1_28782.t1		1	1	1	1	1	1	1	0	0	1	0	3	1	1	0	2	1	1	1	1	0	1	1	0	1	1
1018	26	21		J9JVR4	Aplysia_XP_005090302.1	C3ZPE2,C3Z580:0.085	Biomphalaria_XP_013073855.1,Biomphalaria_XP_013073857.1	H9JDP2:0.452,Q2F649	*	Capitella_R7TN61	*	*	Crassostrea_XP_011455353.1	Cyanidio_tr_M1V6V6_M1V6V6_CYAM1	O18405	e30374c38.3	*	Haliotis_HDSC00308CG00040	Lingula_A0A1S3HE21:0.098,Lingula_A0A1S3KE44	Lottia_XP_009048442.1	Q64310	Octopus_XP_014778833.1	p1215_cov59.94	*	Yeast_YGR284C	Zebrafish_Q7SZQ7,Zebrafish_Q6DGJ8:0.652	Chiken_Q800K9	Human_O15260	pfu_aug2.0_275.1_17220.t1		1	1	2	2	2	0	1	0	0	1	1	1	1	0	1	2	1	1	1	1	0	1	2	1	1	1
1019	31	19		J9JV72,J9K3J9:0.103	Aplysia_XP_005098146.1	C3Z7U3	Biomphalaria_XP_013069699.1	H9JBW0	Brhy_TRINITY_DN26818_c0_g1_i1_m.38704,Brhy_TRINITY_DN29353_c0_g1_i1_m.27773	Capitella_R7TBQ4	*	*	Crassostrea_XP_011454239.1	Cyanidio_tr_M1UW20_M1UW20_CYAM1	A0AN61:0.997,A0AN64:0.994,A0AN66,A0AN67:0.994,A0AN69:0.995,Q9VGN8:0.995	e9362c47.2	*	*	Lingula_A0A1S3H790	*	Q8VCF1	Octopus_XP_014771650.1	p1299_cov74.106	*	*	Zebrafish_A0A0R4IJX6:0.332,Zebrafish_Q6DC62:0.327,Zebrafish_Q6NUZ5,Zebrafish_X1WE28:0.074,Zebrafish_A0A0R4IPA1:0.368	Chiken_F1NLP1,Chiken_Q5ZJN6:0.997	Human_Q8WVQ1	pfu_aug2.0_171.1_03736.t1		2	1	1	1	1	2	1	0	0	1	1	6	1	0	0	1	0	1	1	1	0	0	5	2	1	1
1020	56	17		J9JJ68,J9K6P0:0.184,X1WJN4:0.131,X1XER2:0.167,X1XMN0:0.102	Aplysia_NP_001191563.1	C3ZEH7	Biomphalaria_XP_013061244.1:0.993,Biomphalaria_XP_013061245.1	*	*	Capitella_R7UD88	*	*	Crassostrea_XP_011448363.1:0.986,Crassostrea_XP_011448364.1:0.978,Crassostrea_XP_011448365.1,Crassostrea_XP_011448442.1	*	A0A0B4K618,A0A0B4KFN9:0.792,A0A0B4KGP6:0.588,A0A126GUS7:0.917,B3LF78:0.815,Q9NFU0:0.914	e9245c37.16	*	*	Lingula_A0A1S3IWA9:0.994,Lingula_A0A1S3IWB2,Lingula_A0A1S3IWP4:0.929,Lingula_A0A1S3IWY0:0.975	Lottia_XP_009056536.1	P35922:0.28,Q61584,Q9WVR4:0.406	Octopus_XP_014769061.1,Octopus_XP_014769062.1:0.992,Octopus_XP_014769063.1	p1015_cov69.254	*	*	Zebrafish_F8W4G8,Zebrafish_F1QLR3:0.932,Zebrafish_Q6NUW6:0.992,Zebrafish_Q7SXA0:0.923,Zebrafish_Q9PUN3:0.921,Zebrafish_F1Q663:0.162,Zebrafish_F1Q664:0.158,Zebrafish_F1R159:0.254,Zebrafish_Q7SYM7:0.158,Zebrafish_Q9DF20:0.251	Chiken_A0A1D5PDA7:0.884,Chiken_Q5F3S6:0.906,Chiken_A0A1D5PL30:0.918,Chiken_A0A1D5PP72,Chiken_A0A1L1RN20:0.908,Chiken_A0A1D5PMX7:0.363,Chiken_F1NF19:0.345,Chiken_A0A1D5PPG0:0.157,Chiken_A0A1L1RLY8:0.407	Human_P51114,Human_P51116:0.41,Human_Q06787:0.302	pfu_aug2.0_231.1_03841.t1		5	1	1	2	0	0	1	0	0	4	0	6	1	0	0	4	1	3	3	1	0	0	10	9	3	1
1021	23	18		J9JJJ9	Aplysia_XP_012940577.1	C3ZJ32	Biomphalaria_XP_013078335.1	H9JCU7	*	Capitella_R7VA72	*	*	Crassostrea_XP_011418248.1,Crassostrea_XP_011418249.1:0.753	*	*	e18097c43.1	*	Haliotis_HDSC01291CG00110	Lingula_A0A1S3KA10,Lingula_A0A1S3KAJ6:0.953	Lottia_XP_009043714.1	Q8BGD6	Octopus_XP_014784210.1,Octopus_XP_014784211.1:0.949,Octopus_XP_014784212.1:0.638	p39_cov63.48	*	*	Zebrafish_Q08BA4	Chiken_E1C2K4	Human_Q8NBW4	pfu_aug2.0_9103.1_13026.t1,pfu_aug2.0_4419.1_32667.t1:0.227		1	1	1	1	1	0	1	0	0	2	0	0	1	0	1	2	1	1	3	1	0	0	1	1	1	2
1022	33	17		J9JZT7:0.856,J9KB65,J9KTJ3	Aplysia_XP_012940362.1	C3Y5I0	Biomphalaria_XP_013070789.1	*	*	Capitella_R7T4E8	*	*	Crassostrea_XP_011420658.1,Crassostrea_XP_011420659.1:0.946	*	*	e3662c38.9,e3662c38.12	*	Haliotis_HDSC00987CG00010,Haliotis_HDSC00987CG00030,Haliotis_HDSC00987CG00040	Lingula_A0A1S3IFG6,Lingula_A0A1S3IFK6:0.957,Lingula_A0A1S3IFT5:0.859,Lingula_A0A1S3IGL9:0.975	Lottia_XP_009057643.1	Q8C3X8	Octopus_XP_014771058.1:0.985,Octopus_XP_014771059.1,Octopus_XP_014771060.1:0.918,Octopus_XP_014771061.1:0.907	p2780_cov61.35,p2780_cov61.39	*	*	Zebrafish_B3DK37,Zebrafish_F1Q4Q4:0.249,Zebrafish_Q6NYI6	Chiken_A0A1D5P8M7,Chiken_Q5ZKZ9:0.998	Human_Q9BU23	pfu_aug2.0_257.1_23751.t1		3	1	1	1	0	0	1	0	0	2	0	0	2	0	3	4	1	1	4	2	0	0	3	2	1	1
1023	24	23		J9K8Z5	Aplysia_XP_005105407.2	*	Biomphalaria_XP_013069484.1,Biomphalaria_XP_013069485.1:0.964	H9JKQ6	Brhy_TRINITY_DN15373_c1_g1_i1_m.8838	Capitella_R7UT86	g2799.t1	Chlamy_A8JBJ7	Crassostrea_XP_011417789.1	*	Q94546	e877c39.19	Habo_c10788_g1_i1_m.18600	Haliotis_HDSC05645CG00010	Lingula_A0A2R2MJW2	Lottia_XP_009059484.1	Q5XJE5	Octopus_XP_014776730.1	p12_cov69.26	*	Yeast_YOR123C	Zebrafish_Q6NYV9	Chiken_A0A1D5PHE8	Human_Q8WVC0	pfu_aug2.0_255.1_17191.t1		1	1	0	2	1	1	1	1	1	1	0	1	1	1	1	1	1	1	1	1	0	1	1	1	1	1
1024	41	25		C4WXN5	Aplysia_XP_005099209.1	C3XR60	Biomphalaria_XP_013084249.1	H9JKL7	Brhy_TRINITY_DN24238_c0_g1_i1_m.6949,Brhy_TRINITY_DN11931_c0_g2_i1_m.20062:0.221,Brhy_TRINITY_DN16272_c0_g1_i1_m.18589	Capitella_R7TMU6	g7189.t1	Chlamy_A8I1Y7	Crassostrea_XP_011434594.1,Crassostrea_XP_011453561.1:0.125	Cyanidio_tr_M1VFS9_M1VFS9_CYAM1	Q23983	e5654c44.7	Habo_c12140_g1_i1_m.37943	Haliotis_HDSC21855CG00010	Lingula_A0A1S3J874,Lingula_A0A1S3J8Q3:0.839	Lottia_XP_009047020.1	P28663:0.488,Q9DB05	Octopus_XP_014785293.1	p2264_cov70.5	*	Yeast_YBL050W	Zebrafish_A1L245:0.304,Zebrafish_E7FE03:0.304,Zebrafish_F1Q9P4:0.351,Zebrafish_Q502J1:0.28,Zebrafish_A2CET2:0.357,Zebrafish_A4FVI4:0.351,Zebrafish_Q7T2F5,Zebrafish_X1WG01:0.355	Chiken_E1BQW1:0.588,Chiken_A0A1D5NUZ0:0.362,Chiken_A0A1D5NV75,Chiken_A0A1L1RL69:0.216	Human_P54920,Human_Q9H115:0.497	pfu_aug2.0_9428.1_29669.t1		1	1	1	1	1	3	1	1	1	2	1	1	1	1	1	2	1	2	1	1	0	1	8	4	2	1
1025	37	18		J9JL65	Aplysia_XP_005108622.1,Aplysia_XP_012943639.1,Aplysia_XP_012943640.1,Aplysia_XP_012943641.1	C3YSK5	Biomphalaria_XP_013062166.1,Biomphalaria_XP_013062167.1,Biomphalaria_XP_013062168.1,Biomphalaria_XP_013062169.1:0.985,Biomphalaria_XP_013062170.1:0.969	H9JKW5	*	Capitella_R7TXR8	*	*	Crassostrea_XP_011412720.1,Crassostrea_XP_011412722.1:0.956	*	Q9VSF2	e1356c45.2	*	*	Lingula_A0A1S3HSE7,Lingula_A0A1S3HV75:0.994,Lingula_A0A1S3J123:0.991	Lottia_XP_009053088.1	Q99K74	Octopus_XP_014791266.1:0.984,Octopus_XP_014791267.1:0.984,Octopus_XP_014791268.1:0.984,Octopus_XP_014791270.1:0.952,Octopus_XP_014791271.1:0.952,Octopus_XP_014791272.1:0.952,Octopus_XP_014791273.1:0.952,Octopus_XP_014791274.1	p69_cov69.264	*	*	Zebrafish_Q2PW47	Chiken_A0A1D5PSM2:0.982,Chiken_H9L063,Chiken_Q5F3M0:0.997	Human_O75448	pfu_aug2.0_1120.1_01395.t2		1	4	1	5	1	0	1	0	0	2	0	1	1	0	0	3	1	1	8	1	0	0	1	3	1	1
1026	32	25		J9JUY2	Aplysia_XP_005103707.1	C3XRL2	Biomphalaria_XP_013092317.1	H9ISB3	Brhy_TRINITY_DN11554_c0_g1_i3_m.48634,Brhy_TRINITY_DN11554_c0_g1_i3_m.48635	Capitella_R7TNQ2,Capitella_R7TNX8	g588.t1	Chlamy_A8I101	Crassostrea_XP_011419440.1	Cyanidio_tr_M1V6K5_M1V6K5_CYAM1	Q8MSS0,Q9VTE6:0.988	e1810c40.23	Habo_c11553_g7_i1_m.27146	Haliotis_HDSC01239CG00060	Lingula_A0A1S3HR38:0.933,Lingula_A0A2R2MKJ8	Lottia_XP_009046389.1	P53569	Octopus_XP_014791317.1,Octopus_XP_014791318.1:0.984	p47_cov72.18	*	Yeast_YDR060W	Zebrafish_F1R9Z2	Chiken_A0A1D5PEJ1,Chiken_Q5ZIQ7:0.992,Chiken_Q5ZMV4:0.991	Human_Q03701	pfu_aug2.0_1205.1_18178.t1		1	1	1	1	1	2	2	1	1	1	1	2	1	1	1	2	1	1	2	1	0	1	1	3	1	1
1027	35	24		J9JS15	Aplysia_NP_001191463.1:0.994,Aplysia_XP_012942538.1	C3Y4A2	Biomphalaria_XP_013084568.1,Biomphalaria_XP_013084569.1	H9JEM9	Brhy_TRINITY_DN2763_c0_g2_i1_m.28696,Brhy_TRINITY_DN9171_c0_g1_i1_m.58811	Capitella_R7UTB0	g136.t1,g3995.t1	Chlamy_A8I699	Crassostrea_XP_011422953.1,Crassostrea_XP_019921458.1:0.621	Cyanidio_tr_M1UPK5_M1UPK5_CYAM1	Q8SZ15	e3317c37.26	Habo_c12589_g1_i1_m.50765,Habo_c11387_g1_i1_m.24905:0.864,Habo_c11387_g1_i2_m.24910,Habo_c11387_g1_i3_m.24914:0.682	*	Lingula_A0A1S3J6Z7:0.872,Lingula_A0A1S3KDH0,Lingula_A0A1S3KE18:0.122	Lottia_XP_009059591.1	Q9JJG9	Octopus_XP_014769451.1	p781_cov74.102	*	Yeast_YOR205C	Zebrafish_A9JRX9	Chiken_A0A1D5PIQ9,Chiken_A0A1L1RL89:0.144	Human_Q8NC60	pfu_aug2.0_294.1_13953.t1		1	2	1	2	1	2	1	2	1	2	1	1	1	4	0	3	1	1	1	1	0	1	1	2	1	1
1028	38	19		J9JTX7	Aplysia_XP_005089258.1,Aplysia_XP_012935148.1	C3XZX7	Biomphalaria_XP_013062631.1	H9JAE6	*	Capitella_R7U1R9	*	*	Crassostrea_XP_011411894.1,Crassostrea_XP_011411895.1,Crassostrea_XP_011411896.1:0.98,Crassostrea_XP_011411897.1:0.98	*	A0A0F6QB41,A0A0F6QB50:0.998,A0A0F6QBF1:0.997,A0A0F6QBG4:0.995,A0A0F6QBH2:0.996,A0A0F6QBI5:0.995,A0A0F6QBK0:0.997,A0A0F6QBK6:0.997,A0A0F6QBM2:0.997,A0A0F6QCC2:0.499	e2760c41.2	*	Haliotis_HDSC01429CG00040,Haliotis_HDSC08118CG00010:0.467	Lingula_A0A1S3HQ18:0.375,Lingula_A0A1S3J538	Lottia_XP_009045293.1	Q65Z40	Octopus_XP_014781784.1	p70_cov62.124	*	*	Zebrafish_E7FCL4:0.447,Zebrafish_F1QU33,Zebrafish_Q58EF5:0.864	Chiken_A0A1D5NV62,Chiken_A0A1D5PYQ6:0.997,Chiken_F1NF28:0.997	Human_Q7Z5K2	pfu_aug2.0_14.1_13398.t1		1	2	1	1	1	0	1	0	0	4	0	10	1	0	2	2	1	1	1	1	0	0	3	3	1	1
1029	39	24		C4WSM9	Aplysia_XP_005112930.1	C3ZG61	Biomphalaria_XP_013091586.1,Biomphalaria_XP_013096563.1	Q5UAT3	Brhy_TRINITY_DN18068_c0_g1_i1_m.59895,Brhy_TRINITY_DN14816_c0_g1_i1_m.36836:0.091,Brhy_TRINITY_DN29309_c0_g1_i1_m.27763:0.087	Capitella_R7UVI4	g2273.t1	Chlamy_A8J567	Crassostrea_XP_011439466.2:0.146,Crassostrea_XP_011442452.1	Cyanidio_tr_M1UT37_M1UT37_CYAM1	P46223,X2JCS6	e1733c40.1	Habo_c18357_g1_i1_m.55596:0.453,Habo_c9985_g1_i1_m.12505,Habo_c17522_g1_i1_m.55246	*	Lingula_A0A1S3KA42	Lottia_XP_009052655.1	P12970	Octopus_XP_014781617.1	p258764_cov69.55	*	Yeast_YHL033C:0.97,Yeast_YLL045C	Zebrafish_Q6PBZ1,Zebrafish_Q0P474:0.455	Chiken_A0A1D5PNE4:0.91,Chiken_A0A1D5PPS5:0.982,Chiken_A0A1L1RQ08:0.982,Chiken_F2Z4L5:0.982,Chiken_P32429,Chiken_A0A1L1RQD9:0.269,Chiken_A0A1L1RZG6:0.292	Human_P62424	pfu_aug2.0_368.1_27304.t1		1	1	1	2	1	3	1	1	1	2	1	2	1	3	0	1	1	1	1	1	0	2	2	7	1	1
1030	23	18		J9JQX4	Aplysia_XP_012941915.1	*	Biomphalaria_XP_013064657.1	H9JD91	Brhy_TRINITY_DN11281_c0_g1_i1_m.23062	Capitella_R7V5B1	*	*	Crassostrea_XP_011448161.1,Crassostrea_XP_011448162.1	*	Q9VJ34	e20232c39.3	*	*	Lingula_A0A1S3HMI1	Lottia_XP_009055319.1	Q5RL51	Octopus_XP_014787732.1	p29_cov70.33	*	*	Zebrafish_B8A5G3,Zebrafish_Q6PGX0:0.9,Zebrafish_B8A5P6:0.075,Zebrafish_F1QEJ4:0.085,Zebrafish_Q5BJJ9:0.082	Chiken_F1NKT3	Human_Q8NEC7	pfu_aug2.0_1060.1_01356.t1		1	1	0	1	1	1	1	0	0	2	0	1	1	0	0	1	1	1	1	1	0	0	5	1	1	1
1031	38	19		J9JVI5	Aplysia_XP_005096331.1,Aplysia_XP_005095719.1	C3Z7M8	Biomphalaria_XP_013083062.1,Biomphalaria_XP_013083063.1:0.972,Biomphalaria_XP_013083392.1	H9J329	*	Capitella_R7TS87	*	*	Crassostrea_XP_011433413.1	*	Q9VEB8	e1492c41.7,e5243c40.12,e5243c40.13	*	Haliotis_HDSC03706CG00070,Haliotis_HDSC01722CG00040	Lingula_A0A1S3JDV0:0.064,Lingula_A0A1S3JE28,Lingula_A0A1S3JFC5:0.102,Lingula_A0A1S3JC16	Lottia_XP_009063527.1,Lottia_XP_009048868.1	Q3U4H6	Octopus_XP_014788509.1	p1844_cov70.15,p319_cov70.285	*	*	Zebrafish_E7F0V1:0.374,Zebrafish_E9QBN3,Zebrafish_F1R042:0.05,Zebrafish_Q5BLG5:0.05,Zebrafish_A0A0R4INS7:0.896,Zebrafish_F1R118:0.984,Zebrafish_Q08CN8	Chiken_A0A1D5P8Q6:0.063,Chiken_F1NB63:0.086,Chiken_A0A1D5P3P4	Human_Q8WVB3	pfu_aug2.0_1218.1_28133.t1		1	2	1	3	1	0	1	0	0	1	0	1	3	0	2	4	2	1	1	2	0	0	7	3	1	1
1032	39	21		C4WUS9:0.101,J9K0V2,J9K1S5:0.85	Aplysia_XP_005108750.1	C3YSJ4	Biomphalaria_XP_013074727.1:0.87,Biomphalaria_XP_013074728.1:0.87,Biomphalaria_XP_013074729.1:0.844,Biomphalaria_XP_013074730.1,Biomphalaria_XP_013074731.1:0.235,Biomphalaria_XP_013074732.1:0.223,Biomphalaria_XP_013074733.1:0.224,Biomphalaria_XP_013074734.1:0.154,Biomphalaria_XP_013074735.1:0.154	H9ISJ5	Brhy_TRINITY_DN21064_c0_g1_i1_m.37535	Capitella_X1YV68	*	*	Crassostrea_XP_011440987.1:0.983,Crassostrea_XP_011451903.1	*	Q7YZ90,Q9VCR7	e5436c45.9,e212287c42.11:0.055,e2809c41.14	*	Haliotis_HDSC00041CG00100	Lingula_A0A1S3IIF7,Lingula_A0A1S3IZU2,Lingula_A0A2R2MQY2:0.148	Lottia_XP_009061177.1	P57757	Octopus_XP_014783530.1	p2053_cov66.295,p293_cov61.43:0.092	*	Yeast_YCR075C	Zebrafish_F1QM07,Zebrafish_Q503T0:0.985	Chiken_E1BXK0	Human_O60931	pfu_aug2.0_4.1_13315.t1		3	1	1	9	1	1	1	0	0	2	0	2	3	0	1	3	1	1	1	2	0	1	2	1	1	1
1033	88	22		J9K8T1	Aplysia_XP_005103080.1,Aplysia_XP_005103081.1:0.768,Aplysia_XP_005103082.1:0.523,Aplysia_XP_005107839.1,Aplysia_XP_012943184.1:0.897	C3XWL0	Biomphalaria_XP_013066410.1:0.137,Biomphalaria_XP_013069088.1,Biomphalaria_XP_013069089.1,Biomphalaria_XP_013069090.1,Biomphalaria_XP_013069091.1:0.943,Biomphalaria_XP_013069092.1:0.773,Biomphalaria_XP_013075662.1	*	Brhy_TRINITY_DN12056_c0_g1_i2_m.47858,Brhy_TRINITY_DN12806_c0_g1_i1_m.4650,Brhy_TRINITY_DN12806_c0_g1_i2_m.4652:0.183	Capitella_R7VF31,Capitella_R7THL2,Capitella_R7V9G7	g3474.t1,g8070.t1:0.066	Chlamy_A8IY94,Chlamy_A8J5R4	Crassostrea_XP_011436878.1,Crassostrea_XP_011436879.1:0.88,Crassostrea_XP_011436880.1:0.862,Crassostrea_XP_011436881.1:0.862,Crassostrea_XP_011436882.1,Crassostrea_XP_019925613.1:0.135,Crassostrea_XP_011451023.1	*	M9PD12,Q9VK62:0.968	e5015c45.32,e10375c47.8	Habo_c11305_g1_i1_m.23958,Habo_c11305_g1_i2_m.23962:0.431	Haliotis_HDSC00663CG00020,Haliotis_HDSC00324CG00090,Haliotis_HDSC00663CG00010	Lingula_A0A1S3GYY2,Lingula_A0A1S3H073:0.996,Lingula_A0A1S3H166:0.808,Lingula_A0A1S3H3K0,Lingula_A0A1S3JSA5:0.981,Lingula_A0A2R2MRZ5:0.404	Lottia_XP_009049307.1	Q8BMW7:0.218,Q9JJC8,Q8BZF2:0.275,Q8BGN5:0.103,Q91WC7,Q8BHK1	Octopus_XP_014780842.1,Octopus_XP_014780843.1:0.606,Octopus_XP_014787875.1	p128_cov64.29,p10400_cov65.2	*	*	Zebrafish_Q6P694,Zebrafish_F1QWP5:0.986,Zebrafish_Q6DHM4,Zebrafish_F1QFZ6:0.235,Zebrafish_Q5PRD2:0.223,Zebrafish_F1QHP8:0.281,Zebrafish_Q6DG01:0.285,Zebrafish_Q5XJN7:0.234,Zebrafish_F8W2M6:0.252,Zebrafish_F8W306:0.195	Chiken_A0A1D5P920:0.997,Chiken_F1NBX2:0.506,Chiken_Q8AY37,Chiken_E1BR96:0.123,Chiken_E1BSZ9:0.326,Chiken_A0A1D5NT86:0.175,Chiken_R4GH30:0.205,Chiken_A0A1D5PEA2,Chiken_A0A1L1RSL6:0.166,Chiken_A0A1D5PRV9	Human_Q0D2K0:0.071,Human_Q6NVV3:0.248,Human_Q8N8Q9,Human_Q6P499:0.1,Human_Q9H841,Human_Q7RTP0:0.209	pfu_aug2.0_3912.1_09245.t1,pfu_aug2.0_655.1_17693.t1,pfu_aug2.0_3912.1_09246.t1:0.094,pfu_aug2.0_2613.1_12226.t1		1	5	1	7	0	3	3	2	2	7	0	2	2	2	3	6	1	6	3	2	0	0	10	10	6	4
1034	25	18		J9KAN1	Aplysia_XP_005091211.2:0.924,Aplysia_XP_005091213.2	C3ZQJ8	Biomphalaria_XP_013074654.1	*	*	Capitella_R7ULP8	*	*	Crassostrea_XP_011456972.1:0.898,Crassostrea_XP_011456973.1,Crassostrea_XP_019919421.1	*	Q9VWD5	e1334c41.4	*	Haliotis_HDSC02980CG00020	Lingula_A0A1S3IUL9	Lottia_XP_009052848.1	Q8BMP6	Octopus_XP_014773365.1	p258738_cov65.68	*	*	Zebrafish_A0A0R4IF40:0.976,Zebrafish_Q5RHP5,Zebrafish_A3KP57:0.144,Zebrafish_F1QA40:0.144	Chiken_F1P5I8,Chiken_Q5ZJ14:0.989	Human_Q9H3P7	pfu_aug2.0_691.1_04486.t1		1	2	1	1	0	0	1	0	0	3	0	1	1	0	1	1	1	1	1	1	0	0	4	2	1	1
1035	95	19		J9JTQ0,J9K5G5,J9K0T6	Aplysia_XP_005092323.1,Aplysia_XP_005095260.2,Aplysia_XP_005110422.1,Aplysia_XP_005110423.1:0.994	C3Z508,C3Z7Z3,C3Y717,C3Z7Y9:0.107	Biomphalaria_XP_013068514.1,Biomphalaria_XP_013073570.1,Biomphalaria_XP_013073571.1,Biomphalaria_XP_013073572.1,Biomphalaria_XP_013064317.1	F8WSN3,H9ITY6:0.997,P49867:0.839,H9JEG7,O96041:0.598,H9JEE1,Q9Y1J8:0.989	*	Capitella_R7TQ02,Capitella_R7TCN8	*	*	Crassostrea_XP_011438719.1:0.873,Crassostrea_XP_011438720.1:0.873,Crassostrea_XP_011438721.1,Crassostrea_XP_011438722.1:0.869,Crassostrea_XP_011413193.1,Crassostrea_XP_011413194.1:0.936,Crassostrea_XP_019918672.1:0.936	*	A0A0S0WH29:0.975,M9NFK2,P33244:0.585,Q05192,M9PDJ1:0.769,M9PDJ5:0.675,M9PGA1,M9PGA3:0.873,M9PGH1:0.935,M9PGQ8:0.874	e1877c39.15,e10353c34.4,e953c37.15,e10353c34.2	*	Haliotis_HDSC00005CG00390,Haliotis_HDSC00545CG00190	Lingula_A0A1S3I7W4,Lingula_A0A1S3K479:0.99,Lingula_A0A1S3HRX5:0.833,Lingula_A0A1S3HTB3,Lingula_A0A1S3I7E8,Lingula_A0A1S3KB96:0.369,Lingula_A0A1S3K6K2	Lottia_XP_009065471.1,Lottia_XP_009056562.1,Lottia_XP_009056509.1	P33242:0.186,P45448,Q64249	Octopus_XP_014785403.1,Octopus_XP_014785404.1,Octopus_XP_014773752.1,Octopus_XP_014783427.1	p167_cov70.19,p1326_cov64.31,p1940_cov65.102,p1940_cov65.99	*	*	Zebrafish_A0A0R4IW70:0.942,Zebrafish_O42186:0.934,Zebrafish_Q90YL6,Zebrafish_A0A0R4ILU7:0.436,Zebrafish_B3DH62:0.439,Zebrafish_Q9PU65:0.445,Zebrafish_B3DKN2:0.176,Zebrafish_F1QJG0:0.253,Zebrafish_F1QKV6:0.176,Zebrafish_Q08BE9:0.176	Chiken_A0A1D5PUH1,Chiken_F1NVB5:0.94,Chiken_O42101:0.926,Chiken_A0A1D5NVV3,Chiken_A0A1D5PCP4:0.941,Chiken_F1NVM8:0.939,Chiken_A0A1D5PWF2:0.524,Chiken_E1BXV1:0.497,Chiken_O42102:0.489,Chiken_Q9PWI7:0.498	Human_O00482,Human_Q13285:0.244,Human_Q15406	pfu_aug2.0_440.1_00743.t1,pfu_aug2.0_1788.1_28517.t1,pfu_aug2.0_1.1_03349.t1		3	4	4	5	7	0	2	0	0	7	0	10	4	0	2	7	3	3	4	4	0	0	10	10	3	3
1036	46	24		J9JX51	Aplysia_XP_005110733.1	*	Biomphalaria_XP_013085180.1,Biomphalaria_XP_013085181.1:0.64	*	Brhy_TRINITY_DN11354_c0_g1_i2_m.53451,Brhy_TRINITY_DN11354_c0_g1_i3_m.53454,Brhy_TRINITY_DN16009_c1_g1_i1_m.54518:0.459,Brhy_TRINITY_DN16009_c1_g1_i3_m.54519,Brhy_TRINITY_DN10540_c0_g1_i1_m.43566:0.256,Brhy_TRINITY_DN16009_c1_g1_i3_m.54520	Capitella_R7UYX6	g1415.t1,g7055.t1	Chlamy_A8J6P4,Chlamy_A8J6P2	Crassostrea_XP_011427685.1	Cyanidio_tr_M1VDB9_M1VDB9_CYAM1	Q86P00:0.243,Q9VNH2	e21857c63.14,e5269c43.4	Habo_c9579_g1_i1_m.10627,Habo_c10618_g6_i1_m.16819	Haliotis_HDSC00756CG00050,Haliotis_HDSC06741CG00010:0.146	Lingula_A0A1S3I248,Lingula_A0A1S3I4Q1:0.975,Lingula_A0A2R2MKU1:0.996	Lottia_XP_009052817.1	Q8K1J6	Octopus_XP_014789257.1,Octopus_XP_014770670.1,Octopus_XP_014770671.1	p259_cov66.28	tr_Q55428_Q55428_SYNY3,tr_P74081_P74081_SYNY3	Yeast_YER168C	Zebrafish_A7MCH7:0.865,Zebrafish_F6NXI9,Zebrafish_Q6DRP1:0.869,Zebrafish_Q6IQR7:0.86	Chiken_A0A1D5P668,Chiken_A0A1L1RY78:0.888,Chiken_F1NMW8:0.619	Human_Q96Q11	pfu_aug2.0_280.1_00542.t2		1	1	0	2	0	6	1	2	2	1	1	2	2	2	2	3	1	1	3	1	2	1	4	3	1	1
1037	29	19		J9K3S7	Aplysia_XP_005089973.1	C3YW16	Biomphalaria_XP_013088120.1	Q1HQ19,H9JBA7:0.171	*	Capitella_R7UNC1	*	*	Crassostrea_XP_011455232.1,Crassostrea_XP_011428304.1,Crassostrea_XP_011433740.1:0.222,Crassostrea_XP_011435974.1:0.273,Crassostrea_XP_011435975.2:0.2,Crassostrea_XP_011453738.1:0.411	*	A0A0B4K6X9:0.962,Q7K0E3	e707c47.22	*	Haliotis_HDSC01243CG00050	Lingula_A0A1S3IPG2	Lottia_XP_009052928.1	Q6PEB6	Octopus_XP_014773220.1,Octopus_XP_014773221.1:0.446	p1076_cov71.136	*	*	Zebrafish_Q6DH28	Chiken_A0A1L1RRB6:0.947,Chiken_F1NCP5,Chiken_Q5F495:0.926	Human_Q9Y3A3	pfu_aug2.0_41.1_03495.t1		1	1	1	1	2	0	1	0	0	6	0	2	1	0	1	1	1	1	2	1	0	0	1	3	1	1
1038	120	25		J9K6V3,J9JPI0,J9K6E4	Aplysia_XP_005101404.1,Aplysia_XP_005100167.1,Aplysia_XP_005101950.1,Aplysia_XP_005109186.2,Aplysia_XP_005112316.2	C3YWW4,C3ZMG2,C3XYE8:0.175,C3ZIE7,C3Z0B0	Biomphalaria_XP_013083755.1,Biomphalaria_XP_013083756.1:0.735,Biomphalaria_XP_013090222.1,Biomphalaria_XP_013090223.1:0.638,Biomphalaria_XP_013088754.1,Biomphalaria_XP_013088755.1,Biomphalaria_XP_013063760.1,Biomphalaria_XP_013082824.1,Biomphalaria_XP_013082826.1,Biomphalaria_XP_013092803.1	H9JCJ7,H9IU95,H9JCM5,H9J118	Brhy_TRINITY_DN32052_c0_g1_i1_m.57665,Brhy_TRINITY_DN16263_c0_g1_i1_m.18564,Brhy_TRINITY_DN643_c0_g1_i1_m.43132	Capitella_R7TFA0,Capitella_R7TKS5,Capitella_R7ULA2,Capitella_R7TP68	g6910.t1	Chlamy_A8IVE8	Crassostrea_XP_011416786.1,Crassostrea_XP_011416787.1:0.538,Crassostrea_XP_011416788.1:0.538,Crassostrea_XP_011416789.1:0.538,Crassostrea_XP_011416790.1:0.538,Crassostrea_XP_011427949.1,Crassostrea_XP_019919733.1:0.538,Crassostrea_XP_011443224.1,Crassostrea_XP_011450442.1	Cyanidio_tr_M1V7R5_M1V7R5_CYAM1	A0A0B4LG01,Q6NN55:0.982,Q8T8Q2:0.274,Q9VVX5,Q9VMD5,Q7KTH8	e4085c43.4,e224100c44.8,e2907c36.6,e2907c36.5,e8963c42.10,e2978c38.31	Habo_c9217_g1_i1_m.8899,Habo_c12297_g1_i1_m.41956:0.555,Habo_c12297_g1_i2_m.41961:0.555,Habo_c12297_g1_i3_m.41967:0.555,Habo_c12297_g1_i6_m.41973	Haliotis_HDSC09585CG00010,Haliotis_HDSC01596CG00040	Lingula_A0A1S3K5L0:0.189,Lingula_A0A2R2MI78,Lingula_A0A1S3IQ26,Lingula_A0A1S3ILY2:0.125,Lingula_A0A1S3HZI8,Lingula_A0A1S3H720	Lottia_XP_009063331.1,Lottia_XP_009058049.1,Lottia_XP_009065337.1,Lottia_XP_009048549.1	Q8BH98:0.29,Q8R3I2,Q91V01,Q8CHK3,Q8VBV7,P0C7A3:0.051	Octopus_XP_014781627.1,Octopus_XP_014769672.1,Octopus_XP_014785520.1,Octopus_XP_014773246.1	p2197_cov68.6,p639_cov70.15,p266_cov63.328,p240_cov62.312,p311_cov62.50:0.098	*	Yeast_YOR175C	Zebrafish_A0A0R4IJL5,Zebrafish_F6NQA9:0.493,Zebrafish_Q5TZ95:0.869,Zebrafish_E7FAX1,Zebrafish_A0A0R4IPT1:0.179,Zebrafish_A0A0R4IZC9:0.206,Zebrafish_F1Q567:0.174,Zebrafish_F1QPP7:0.18,Zebrafish_F1R6U8:0.2,Zebrafish_Q5U3P9:0.184	Chiken_Q5ZKL6,Chiken_A0A1L1RRT3:0.687,Chiken_E1C7K0,Chiken_F1P323:0.321,Chiken_A0A1D5P6D2,Chiken_F1P1K2,Chiken_A0A1D5PK68,Chiken_Q5ZKE9:0.087,Chiken_A0A1L1RNG8:0.066	Human_Q6ZNC8,Human_Q6ZWT7:0.335,Human_Q96N66,Human_Q6P1A2,Human_Q99627,Human_Q96T53	pfu_aug2.0_1811.1_05252.t1,pfu_aug2.0_981.1_04738.t1,pfu_aug2.0_340.1_00636.t1,pfu_aug2.0_2630.1_02205.t1		3	5	5	10	4	3	4	1	1	9	1	6	6	5	2	6	4	6	4	5	0	1	10	9	6	4
1039	36	23		X1WJC5	Aplysia_XP_005108178.1	C3Y292	Biomphalaria_XP_013080339.1,Biomphalaria_XP_013080346.1:0.945	H9J4L9	Brhy_TRINITY_DN10011_c0_g1_i1_m.5274:0.235,Brhy_TRINITY_DN10011_c0_g1_i2_m.5276,Brhy_TRINITY_DN28200_c0_g1_i1_m.42530	Capitella_R7UMT0	g7484.t1	Chlamy_Q944U2,Chlamy_Q946G4:0.998	Crassostrea_XP_011432075.1	Cyanidio_tr_M1VB74_M1VB74_CYAM1	D2NUD9,Q9VMC0:0.916	e10292c39.1	Habo_c3779_g1_i1_m.1805:0.25,Habo_c3779_g1_i2_m.1809,Habo_c10933_g1_i1_m.19917	*	Lingula_A0A1S3J2K6	Lottia_XP_009043996.1	Q62559	Octopus_XP_014771869.1	p288_cov60.147	*	*	Zebrafish_A8DZG0,Zebrafish_Q5PRA7:0.997,Zebrafish_Q6J503:0.997	Chiken_A0A1D5NUR6,Chiken_A0A1D5PJB0:0.889,Chiken_Q5ZLJ9:0.56,Chiken_A0A1L1RYR7:0.055,Chiken_A0A1L1RVW5:0.246	Human_Q9Y366	pfu_aug2.0_9532.1_09720.t1		1	1	1	2	1	3	1	1	2	1	1	2	1	3	0	1	1	1	1	1	0	0	3	5	1	1
1040	45	18		J9JL95	Aplysia_XP_012934587.1,Aplysia_XP_012939441.1	C3YL82,C3ZPW2:0.117	Biomphalaria_XP_013077746.1,Biomphalaria_XP_013077747.1:0.983,Biomphalaria_XP_013065994.1	H9J3Y1,H9IVJ0	*	Capitella_R7T5Y5:0.862,Capitella_R7TE04:0.151,Capitella_R7TX02:0.115,Capitella_R7VKH6	*	*	Crassostrea_XP_011447071.1,Crassostrea_XP_011447072.1:0.985,Crassostrea_XP_011447073.1:0.933,Crassostrea_XP_011447074.1:0.933,Crassostrea_XP_011447075.1:0.901,Crassostrea_XP_011447076.1:0.887,Crassostrea_XP_011453219.1	*	Q9W4F7	e3539c43.2,e13494c42.7	*	*	Lingula_A0A1S3J7K0:0.236,Lingula_A0A1S3J7K8:0.237,Lingula_A0A1S3J7L3:0.23,Lingula_A0A1S3J7V1:0.237,Lingula_A0A1S3J827:0.232,Lingula_A0A1S3J943:0.231,Lingula_A0A1S3GYV4,Lingula_A0A1S3HTB5:0.64	Lottia_XP_009067115.1,Lottia_XP_009065313.1	Q3UDW8	Octopus_XP_014789464.1	p228_cov65.60,p69_cov69.18	*	*	Zebrafish_F1Q893,Zebrafish_A8E7C4:0.123,Zebrafish_E7F1S6:0.121	Chiken_F1NBK1	Human_Q68CP4	pfu_aug2.0_171.1_03751.t1,pfu_aug2.0_765.1_17811.t1		1	2	2	3	2	0	4	0	0	7	0	1	2	0	0	8	2	1	1	2	0	0	3	1	1	2
1041	30	20		J9JL54,J9K6Z5:0.824	Aplysia_XP_005091341.1	C3ZB97	Biomphalaria_XP_013074761.1	H9JBJ4	Brhy_TRINITY_DN20513_c0_g1_i1_m.51583	Capitella_R7TSJ8	*	*	Crassostrea_XP_011454478.1	Cyanidio_tr_M1V5C9_M1V5C9_CYAM1	E5KZI8:0.542,E5KZI9:0.541,E5KZJ0:0.536,E5KZJ1:0.541,E5KZJ7:0.54,Q9VUQ7	e6884c43.7	*	*	Lingula_A0A1S3H2U0:0.559,Lingula_A0A1S3IDX6	Lottia_XP_009046744.1	Q99KW9	Octopus_XP_014777481.1	p1749_cov74.15	*	*	Zebrafish_E7F1C8	Chiken_A0A1D5P3X1:0.776,Chiken_A0A1D5P9S9:0.838,Chiken_F1NWE2,Chiken_Q5ZL76:0.997	Human_Q8TB96	pfu_aug2.0_540.1_00865.t1		2	1	1	1	1	1	1	0	0	1	1	6	1	0	0	2	1	1	1	1	0	0	1	4	1	1
1042	56	24		J9JJ92:0.837,J9JNW5,J9JQH5	Aplysia_XP_005105464.1,Aplysia_XP_005092725.1	C3ZGP5,C3YR55	Biomphalaria_XP_013084325.1,Biomphalaria_XP_013079312.1	H9JUY8,A5A7A2,H9JD62:0.922	Brhy_TRINITY_DN8514_c0_g1_i1_m.47435	Capitella_R7V3B3,Capitella_R7U748	g2572.t1	Chlamy_A8JES4	Crassostrea_XP_011454974.2,Crassostrea_XP_019919772.1,Crassostrea_XP_019919773.1,Crassostrea_XP_019919774.1:0.947	*	Q9VLK1,Q9VXQ3	e8737c45.37,e1969c39.1,e631c45.19	Habo_c9522_g1_i1_m.10267,Habo_c9522_g1_i2_m.10274,Habo_c9522_g1_i3_m.10280	Haliotis_HDSC00643CG00010	Lingula_A0A1S3I4D9,Lingula_A0A1S3JKE6:0.963,Lingula_A0A1S3HKB3:0.175,Lingula_A0A1S3JEI3	Lottia_XP_009066482.1,Lottia_XP_009056916.1	Q99JF5,Q810V0	Octopus_XP_014772589.1,Octopus_XP_014772590.1:0.216,Octopus_XP_014776779.1	p8733_cov62.16,p188_cov71.139	*	Yeast_YNR043W,Yeast_YJR002W	Zebrafish_E7F5L8,Zebrafish_A0A0R4ICC6:0.861,Zebrafish_A0A0R4IS81:0.689,Zebrafish_Q5U403	Chiken_F1NC78,Chiken_A0A1D5NVQ2:0.413,Chiken_F1NAY8	Human_P53602,Human_O00566	pfu_aug2.0_2531.1_05570.t1,pfu_aug2.0_4286.1_22531.t1		3	2	2	2	3	1	2	1	1	4	0	2	3	3	1	4	2	2	3	2	0	2	4	3	2	2
1043	61	23		J9JMI9,X1WSG9:0.207	Aplysia_XP_012944715.1,Aplysia_XP_005107706.1	C3ZDY7,C3Y9Z4	Biomphalaria_XP_013080990.1,Biomphalaria_XP_013083695.1	B7TYK3:0.971,H9J5Y5,H9J9I2	Brhy_TRINITY_DN10101_c0_g1_i1_m.32386	Capitella_R7T598,Capitella_R7VBX9	g1173.t1	Chlamy_A8IKL2	Crassostrea_XP_011414249.1,Crassostrea_XP_011439401.1	*	Q8T0A2,Q9VF80,M9PBM3,Q9VPW2:0.994	e1199c42.2,e67982c40.10	Habo_c12226_g1_i1_m.39940	*	Lingula_A0A1S3KAA7,Lingula_A0A1S3I4N1,Lingula_A0A1S3IE16:0.965	Lottia_XP_009050496.1,Lottia_XP_009054761.1	Q8BGE6,Q8C9S8:0.146,Q811C2:0.135,Q8BGV9	Octopus_XP_014780540.1,Octopus_XP_014781798.1	p218_cov60.82,p2169_cov57.36	*	Yeast_YNL223W	Zebrafish_A4QN52:0.143,Zebrafish_Q6DG88:0.143,Zebrafish_A0A0R4IXG1,Zebrafish_Q4VBK1:0.893,Zebrafish_Q6IQ96,Zebrafish_A0A0R4IZJ9:0.071,Zebrafish_E7F0L9,Zebrafish_E7FGI3:0.061	Chiken_A0A1L1RLP6:0.721,Chiken_F1NW36:0.121,Chiken_Q6PZ02:0.121,Chiken_A0A1I7Q405:0.986,Chiken_A0A1L1RY59,Chiken_Q5ZIW7:0.986,Chiken_A0A1D5PWN4:0.975,Chiken_E1BS34	Human_Q86TL0,Human_Q96DT6:0.057,Human_Q8WYN0,Human_Q9Y4P1:0.134	pfu_aug2.0_27.1_23268.t1,pfu_aug2.0_7030.1_02887.t1		2	2	2	2	3	1	2	1	1	2	0	4	2	1	0	3	2	4	2	2	0	1	8	8	4	2
1044	35	19		J9K4Z3	Aplysia_XP_005110945.1	C3Z7G1	Biomphalaria_XP_013061829.1,Biomphalaria_XP_013061830.1,Biomphalaria_XP_013061831.1:0.994	H9J323	*	Capitella_R7UV22	*	*	Crassostrea_XP_011445236.1,Crassostrea_XP_011445237.1:0.99,Crassostrea_XP_011445238.1:0.984,Crassostrea_XP_011445240.1:0.924,Crassostrea_XP_011445241.1:0.919,Crassostrea_XP_019927936.1:0.984,Crassostrea_XP_019927937.1:0.907,Crassostrea_XP_019927938.1:0.902	*	Q9VRG8	e5c41.15,e5c41.14	*	Haliotis_HDSC20546CG00010	Lingula_A0A1S3JYW4:0.96,Lingula_A0A1S3JZ92:0.941,Lingula_A0A1S3K002	Lottia_XP_009059924.1	Q99K01	Octopus_XP_014787258.1	p429_cov63.100,p429_cov63.103	*	*	Zebrafish_A0A0R4IQA6,Zebrafish_Q66HY8:0.973	Chiken_A0A1D5NUQ9:0.944,Chiken_A0A1D5PXN7	Human_Q6P474:0.183,Human_Q6P996	pfu_aug2.0_2746.1_22184.t1		1	1	1	3	1	0	1	0	0	8	0	1	2	0	1	3	1	1	1	2	0	0	2	2	2	1
1045	28	24		J9KBA3	Aplysia_XP_005096499.1	C3Y693	Biomphalaria_XP_013082046.1	H9JKN8	Brhy_TRINITY_DN15044_c0_g1_i1_m.27167	Capitella_R7VIH6	g2965.t1	Chlamy_A8I1S1	Crassostrea_XP_011447103.1,Crassostrea_XP_011447104.1	Cyanidio_tr_M1VFP6_M1VFP6_CYAM1	A0A0B4K726,Q960E8	e801c38.5	Habo_c11808_g1_i2_m.31006:0.541,Habo_c11808_g1_i3_m.31011	*	Lingula_A0A1S3JWB3	Lottia_XP_009062344.1	Q9DBA9	Octopus_XP_014774390.1,Octopus_XP_014774391.1	p2532_cov67.63	*	Yeast_YDR311W	Zebrafish_Q66I03	Chiken_A0A1D5P8C1	Human_P32780	pfu_aug2.0_282.1_07286.t1		1	1	1	1	1	1	1	1	1	2	1	2	1	2	0	1	1	1	2	1	0	1	1	1	1	1
1046	50	24		C4WV07,J9K1H7:0.879,X1WIA2:0.081,X1WW82:0.093	Aplysia_XP_005097360.1	C3XYU5	Biomphalaria_XP_013068007.1	E5EVW5	Brhy_TRINITY_DN31305_c0_g1_i1_m.12710	Capitella_R7UU43	g2661.t1,g4685.t1:0.177	Chlamy_A8ICC8,Chlamy_Q93Y52	Crassostrea_XP_011429566.1,Crassostrea_XP_011429567.1:0.991,Crassostrea_XP_011429568.1:0.985,Crassostrea_XP_019923473.1:0.994	Cyanidio_tr_M1UXE4_M1UXE4_CYAM1,Cyanidio_tr_M1VLB2_M1VLB2_CYAM1	A0A0B4K7G9:0.925,B7YZQ7,B9EQY3:0.878,I0DHK6:0.881,O77460:0.917	e64c41.10	Habo_c12204_g2_i1_m.39228,Habo_c12204_g2_i2_m.39245	*	Lingula_A0A1S3HKP3	Lottia_XP_009056081.1	Q91VM9:0.066,Q9D819	Octopus_XP_014770567.1,Octopus_XP_014770568.1:0.989	p72_cov61.3	*	Yeast_YBR011C,Yeast_YMR267W:0.149	Zebrafish_B7ZD39,Zebrafish_Q568N9:0.977,Zebrafish_A0A0R4IRJ2:0.203,Zebrafish_Q6P040:0.317,Zebrafish_A0A0R4IMM5:0.378,Zebrafish_Q6PC11:0.37	Chiken_F1NT28,Chiken_A0A1D5PM39:0.366,Chiken_E1C6X1:0.197,Chiken_A0A1D5NU89:0.155	Human_Q15181,Human_Q9H2U2:0.089	pfu_aug2.0_4072.1_09271.t1		4	1	1	1	1	1	1	2	2	4	2	5	1	2	0	1	1	2	2	1	0	2	6	4	2	1
1047	44	21		J9K4G6	Aplysia_XP_005097208.1	C3XSJ9	Biomphalaria_XP_013082611.1,Biomphalaria_XP_013066365.1,Biomphalaria_XP_013066367.1	H9JM89,H9JW61:0.066	Brhy_TRINITY_DN9479_c0_g1_i1_m.18993	Capitella_R7UD79	*	Chlamy_A8J4F8	Crassostrea_XP_011430161.1,Crassostrea_XP_011443038.1:0.917,Crassostrea_XP_019923642.1:0.941,Crassostrea_XP_011428431.1	*	Q8IMQ8,Q8T8S2:0.254,Q9VBA0:0.93,Q0E8U4:0.065,Q8MRW0:0.065	e1538c37.12,e2482c34.11	*	Haliotis_HDSC05550CG00010,Haliotis_HDSC05077CG00010	Lingula_A0A1S3HTI1:0.302,Lingula_A0A1S3HW92:0.062,Lingula_A0A1S3ID96	Lottia_XP_009059165.1	P52624,Q8CGR7:0.159	Octopus_XP_014782431.1,Octopus_XP_014782432.1	p38_cov58.287,p1516_cov67.44	*	*	Zebrafish_E7FE69,Zebrafish_B0S6V8:0.169,Zebrafish_Q803D6:0.146,Zebrafish_Q5CZW2:0.203	Chiken_E1C1T2,Chiken_A0A1L1RSG3:0.221	Human_O95045,Human_Q16831:0.134	pfu_aug2.0_2674.1_15594.t1,pfu_aug2.0_998.1_27968.t1		1	1	1	3	2	1	1	0	1	4	0	5	2	0	2	3	1	2	2	2	0	0	4	2	2	2
1048	29	19		J9JV74	Aplysia_XP_005092921.1	C3Y955	Biomphalaria_XP_013094898.1	H9JBX6	*	Capitella_R7TAC4	*	*	Crassostrea_XP_011452378.1	*	Q8IR80:0.97,Q95RQ2,Q9VYM8	e7618c44.2	*	Haliotis_HDSC00006CG00050	Lingula_A0A1S3JBA9	Lottia_XP_009045259.1	Q8VHP8:0.5,Q8VHQ4	Octopus_XP_014771743.1	p429_cov63.67	*	*	Zebrafish_Q1RLP4,Zebrafish_F1QKK3:0.486,Zebrafish_Q6DGH0:0.472,Zebrafish_E9QHZ5:0.076	Chiken_A0A1D5P1F5:0.583,Chiken_F1NPF9	Human_P0C0E4:0.681,Human_Q12829,Human_Q8WXH6:0.639,Human_Q96S21:0.56	pfu_aug2.0_6075.1_19488.t1		1	1	1	1	1	0	1	0	0	1	0	3	1	0	1	1	1	2	1	1	0	0	4	2	4	1
1049	43	24		C4WWS5:0.998,J9K4A9	Aplysia_XP_005100588.1,Aplysia_XP_012939176.1	C3YNF9,C3YNX4:0.862	Biomphalaria_XP_013091395.1	H9JGJ4	Brhy_TRINITY_DN8425_c0_g1_i1_m.48180	Capitella_R7UZX8	g8387.t1	Chlamy_A8J9B2	Crassostrea_XP_011424152.1:0.147,Crassostrea_XP_011450958.1	Cyanidio_tr_M1UQ57_M1UQ57_CYAM1	O76926:0.164,Q8SXR2,Q9VPH4:0.995	e2596c38.3	Habo_c11036_g1_i2_m.20925,Habo_c11036_g1_i3_m.20939,Habo_c11036_g1_i4_m.20953,Habo_c11036_g1_i5_m.20967,Habo_c11036_g1_i7_m.20981,Habo_c11036_g1_i2_m.20924,Habo_c11036_g1_i3_m.20938,Habo_c11036_g1_i4_m.20952,Habo_c11036_g1_i5_m.20966,Habo_c11036_g1_i7_m.20979	*	Lingula_A0A1S3H5D1	Lottia_XP_009064918.1,Lottia_XP_009044200.1:0.068	Q8K339	Octopus_XP_014778727.1	p2039_cov73.84	*	Yeast_YOR077W	Zebrafish_A0A0R4IAB0,Zebrafish_F1R4R4:0.964,Zebrafish_Q32LS2:0.987,Zebrafish_Q5RH25:0.97	Chiken_A0A1D5PN58	Human_O60870	pfu_aug2.0_1156.1_21441.t1		2	2	2	1	1	1	1	1	1	2	1	3	1	10	0	1	2	1	1	1	0	1	4	1	1	1
1050	57	25		C4WVV0	Aplysia_XP_005095675.1,Aplysia_XP_012936439.1,Aplysia_XP_012936440.1	C3Z9L9	Biomphalaria_XP_013076261.1	H9IYP2	Brhy_TRINITY_DN10503_c0_g1_i1_m.43413:0.87,Brhy_TRINITY_DN10503_c0_g1_i2_m.43415:0.868,Brhy_TRINITY_DN10503_c0_g1_i3_m.43417,Brhy_TRINITY_DN10503_c0_g1_i4_m.43419:0.991,Brhy_TRINITY_DN35097_c0_g1_i1_m.48926:0.123	Capitella_R7VF00,Capitella_X1ZFR5:0.966,Capitella_R7TZF7:0.078	g9252.t1,g5513.t1	Chlamy_A8J8Y6	Crassostrea_XP_011433119.1,Crassostrea_XP_011433120.1:0.923,Crassostrea_XP_011433122.1:0.923	Cyanidio_tr_M1VEM1_M1VEM1_CYAM1	Q86BP1,Q960K8:0.99	e776c40.3,e11044c41.4:0.073	Habo_c11937_g1_i1_m.33413:0.571,Habo_c11937_g1_i2_m.33419:0.571,Habo_c11937_g1_i4_m.33425:0.571,Habo_c11937_g1_i5_m.33429:0.571,Habo_c11937_g1_i6_m.33436,Habo_c11937_g1_i9_m.33441:0.571,Habo_c12055_g1_i3_m.36099,Habo_c12055_g1_i6_m.36106,Habo_c12055_g1_i5_m.36104:0.06	Haliotis_HDSC11195CG00010	Lingula_A0A1S3HVX6,Lingula_A0A1S3HW03:0.937	Lottia_XP_009046356.1	Q8QZS1	Octopus_XP_014770870.1	p51_cov65.53,p38_cov58.72	*	Yeast_YDR036C	Zebrafish_B0S642:0.957,Zebrafish_B2GQK9,Zebrafish_Q58EB4	Chiken_A0A1D5NTK1,Chiken_A0A1D5PFA6:0.773,Chiken_A0A1D5PGW6:0.87,Chiken_A0A1L1RUH6:0.224,Chiken_A0A1L1RXZ1:0.994,Chiken_Q5ZJ60:0.855,Chiken_A0A1L1RN39:0.079,Chiken_A0A1D5PIP7:0.079	Human_Q6NVY1	pfu_aug2.0_263.1_10527.t1		1	3	1	1	1	5	3	2	1	3	1	2	2	9	1	2	1	1	1	2	0	1	3	8	1	1
1051	26	18		J9LC75	Aplysia_XP_012936638.1	*	Biomphalaria_XP_013078730.1,Biomphalaria_XP_013078736.1	H9J8X5	Brhy_TRINITY_DN20825_c0_g1_i1_m.44360	Capitella_N1PB36	*	Chlamy_A8J9G0	Crassostrea_XP_011413815.1	*	B6IDM3:0.998,Q6IDE5,Q7KTS2	e10778c46.8	*	*	Lingula_A0A1S3IMR8,Lingula_A0A1S3IPB5:0.957	*	Q9ESK9	Octopus_XP_014777856.1:0.998,Octopus_XP_014777857.1,Octopus_XP_014777858.1:0.965	p221_cov62.87	*	*	Zebrafish_E7FFM2	Chiken_E1C330,Chiken_A0A1D5PQP2,Chiken_Q5ZJH0:0.999	Human_Q8TDY2	pfu_aug2.0_269.1_30543.t1		1	1	0	2	1	1	1	0	1	1	0	3	1	0	0	2	0	1	3	1	0	0	1	3	1	1
1052	35	24		C4WS26	Aplysia_XP_005099053.1	C3XZ66	Biomphalaria_XP_013094290.1	H9J567,Q1HPR1:0.987	Brhy_TRINITY_DN17273_c0_g1_i1_m.52660,Brhy_TRINITY_DN36457_c0_g1_i1_m.33731:0.412	Capitella_R7UBE7	g674.t1	Chlamy_A8IRE2	Crassostrea_XP_011419593.1,Crassostrea_XP_019918948.1:0.995	Cyanidio_tr_M1VJ86_M1VJ86_CYAM1	E1JGZ9,Q9XZJ4	e977c49.1	Habo_c9761_g1_i1_m.11340,Habo_c9761_g1_i2_m.11343	*	Lingula_A0A1S3K3R9	Lottia_XP_009063626.1	Q9QUM9	Octopus_XP_014789474.1	p519_cov69.5	*	Yeast_YGL011C	Zebrafish_A0A0R4ISC7:0.558,Zebrafish_Q6DGY8,Zebrafish_Q7SXN6:0.778,Zebrafish_F1R2U4:0.246,Zebrafish_Q6GQM3:0.373,Zebrafish_Q90ZS3:0.359,Zebrafish_Q90ZS4:0.21	Chiken_F1NEQ6	Human_P60900	pfu_aug2.0_1847.1_25174.t1		1	1	1	1	2	2	1	1	1	2	1	2	1	2	0	1	1	1	1	1	0	1	7	1	1	1
1053	93	23		X1WJB4	Aplysia_XP_005094122.1:0.964,Aplysia_XP_005094123.1:0.939,Aplysia_XP_005094124.1:0.969,Aplysia_XP_005094125.1:0.976,Aplysia_XP_005094126.1:0.981,Aplysia_XP_005094127.1:0.983,Aplysia_XP_005094128.1,Aplysia_XP_005096899.1	C3YMU1,C3Y299	Biomphalaria_XP_013074600.1:0.971,Biomphalaria_XP_013074601.1:0.974,Biomphalaria_XP_013074602.1:0.977,Biomphalaria_XP_013074603.1,Biomphalaria_XP_013086832.1,Biomphalaria_XP_013070199.1:0.178,Biomphalaria_XP_013070200.1:0.178,Biomphalaria_XP_013070201.1:0.124,Biomphalaria_XP_013070202.1:0.124	H9JDA3:0.495,Q1EPR6	Brhy_TRINITY_DN16948_c0_g1_i1_m.18252,Brhy_TRINITY_DN20156_c0_g1_i1_m.5565	Capitella_R7U0H9,Capitella_R7UCF5	g2028.t1:0.281,g730.t1,g1255.t1,g8228.t1:0.38	Chlamy_A8JI92,Chlamy_A8J4U4	Crassostrea_XP_011449548.1:0.979,Crassostrea_XP_011449550.1:0.984,Crassostrea_XP_011449551.1:0.984,Crassostrea_XP_011449552.1,Crassostrea_XP_011450403.1	*	E8NH60:0.498,M9PCT1:0.968,M9PFH8:0.978,M9PFR2:0.826,M9PFW5:0.961,M9PI80:0.981,Q9U6P4,Q9VV58:0.997	e216178c34.9,e874c43.47	Habo_c11838_g4_i2_m.31596,Habo_c10779_g1_i1_m.18499:0.067,Habo_c10779_g1_i2_m.18510:0.067	*	Lingula_A0A1S3HYH3:0.486,Lingula_A0A1S3JJ71,Lingula_A0A1S3H0N6	Lottia_XP_009046698.1,Lottia_XP_009061197.1	Q8K0E7:0.441,Q9QZI8:0.187,Q9QZI9,Q8BHJ6,Q5XK03:0.08	Octopus_XP_014777282.1,Octopus_XP_014777283.1:0.932,Octopus_XP_014777284.1:0.932,Octopus_XP_014777648.1,Octopus_XP_014777649.1,Octopus_XP_014777650.1:0.81	p838_cov70.262,p883_cov68.48	*	Yeast_YDR105C	Zebrafish_Q7SZW7:0.308,Zebrafish_Q7ZVQ2:0.302,Zebrafish_E7F5D2:0.095,Zebrafish_Q803X0,Zebrafish_A0A140LH21:0.549,Zebrafish_E7F758:0.549,Zebrafish_E9QIY8:0.551,Zebrafish_I3IRX9:0.086,Zebrafish_Q1LXL6	Chiken_F6TLI2:0.399,Chiken_Q5ZME5:0.412,Chiken_A0A1D5P7L0:0.079,Chiken_F1NBW3,Chiken_A0A1D5NXG5:0.887,Chiken_F1P1I4,Chiken_Q5ZJ52:0.998,Chiken_Q5ZJZ8:0.087	Human_Q13530,Human_Q96SA4:0.372,Human_Q9NRX5:0.186,Human_A6NH21:0.057,Human_Q86VE9:0.106	pfu_aug2.0_2481.1_05551.t1,pfu_aug2.0_39.1_30058.t1		1	8	2	9	2	2	2	4	2	5	0	8	2	3	0	3	2	5	6	2	0	1	9	8	5	2
1054	35	18		X1WN58	Aplysia_XP_012942940.1:0.287,Aplysia_XP_012945790.1	C3Y2P4	Biomphalaria_XP_013089826.1	H9ITS1	*	Capitella_R7U9P5	*	*	Crassostrea_XP_011431751.1,Crassostrea_XP_011431752.1,Crassostrea_XP_011431753.1,Crassostrea_XP_011431754.1,Crassostrea_XP_011431757.1	*	M9MRS2,Q8SXX4:0.357	e1687c35.9,e1687c35.8	*	*	Lingula_A0A1S3IY48:0.979,Lingula_A0A2R2MQA5	Lottia_XP_009044318.1,Lottia_XP_009044319.1	Q9D3A8	Octopus_XP_014782797.1	p1321_cov62.53,p1321_cov62.54	*	*	Zebrafish_F1QJJ2,Zebrafish_F8W2Z4:0.293,Zebrafish_E7FDY3:0.224,Zebrafish_F1Q5W1:0.405,Zebrafish_U3JAK8:0.262,Zebrafish_A5PF38,Zebrafish_A5PM85:0.168	Chiken_A0A1D5NZN9,Chiken_A0A1D5PBL9:0.133	Human_O75052	pfu_aug2.0_97.1_23436.t1		1	2	1	1	1	0	1	0	0	5	0	2	2	0	0	2	2	1	1	2	0	0	7	2	1	1
1055	31	18		J9JUI0	Aplysia_XP_005102209.2	C4A0Y7	Biomphalaria_XP_013092766.1,Biomphalaria_XP_013092772.1:0.616	H9JIM2	*	Capitella_R7UQ15	*	*	Crassostrea_XP_011442204.1:0.998,Crassostrea_XP_011442205.1	*	A0A0B4LF47,A0A0B4LFE6:0.986,A0A0B4LFF9:0.991,A1Z9W4:0.985,C7LA61:0.432	e1568c42.21	*	*	Lingula_A0A1S3KBD5:0.968,Lingula_A0A1S3KBX8	Lottia_XP_009044898.1	*	Octopus_XP_014775218.1:0.997,Octopus_XP_014775219.1,Octopus_XP_014775220.1:0.956,Octopus_XP_014781153.1,Octopus_XP_014781154.1:0.995	p918_cov66.93	*	Yeast_YDR228C	Zebrafish_F1QGD0,Zebrafish_Q5U393:0.999,Zebrafish_Q6ZM95:0.961	Chiken_F1NVV0	Human_O94913	pfu_aug2.0_487.1_24089.t1		1	1	1	2	1	0	1	0	0	2	0	5	1	0	0	2	1	0	5	1	0	1	3	1	1	1
1056	71	23		C4WVT1:0.594,J9JM96	Aplysia_XP_005112030.1,Aplysia_XP_012943365.1,Aplysia_XP_005112029.2:0.134	C3XZD7,C3ZF27	Biomphalaria_XP_013066828.1,Biomphalaria_XP_013066829.1,Biomphalaria_XP_013066830.1:0.946,Biomphalaria_XP_013066831.1:0.87,Biomphalaria_XP_013066853.1:0.613,Biomphalaria_XP_013069735.1	H9JLD2,H9J9K4	Brhy_TRINITY_DN11496_c0_g1_i1_m.26480,Brhy_TRINITY_DN11496_c0_g2_i1_m.26483	Capitella_R7U6C6,Capitella_R7U295	g702.t1	Chlamy_A8HYQ9	Crassostrea_XP_011417402.1,Crassostrea_XP_011417403.1:0.847,Crassostrea_XP_011417404.1:0.967,Crassostrea_XP_011438576.2	*	M9PBM1,Q94535,Q86BN2:0.367,Q8MR40:0.362,Q9VR26	e124c35.1,e3946c37.1:0.061,e893c42.1	Habo_c11452_g1_i1_m.25613,Habo_c11452_g1_i2_m.25635,Habo_c11452_g1_i3_m.25653,Habo_c11452_g1_i5_m.25673,Habo_c12259_g2_i3_m.40786:0.064,Habo_c12259_g2_i6_m.40794:0.09	Haliotis_HDSC01884CG00010	Lingula_A0A1S3INZ8,Lingula_A0A1S3IQY8:0.993,Lingula_A0A1S3I5C8,Lingula_A0A1S3K1G8:0.893	Lottia_XP_009059775.1,Lottia_XP_009062979.1	Q8BGJ9:0.591,Q9D883,Q62377,Q64707:0.433	Octopus_XP_014773174.1:0.742,Octopus_XP_014773175.1,Octopus_XP_014773176.1:0.773,Octopus_XP_014776825.1,Octopus_XP_014778217.1	p2998_cov67.7	*	*	Zebrafish_E7F2A1,Zebrafish_F1RB94,Zebrafish_Q4G0A1:0.981,Zebrafish_Q8JHJ3:0.813	Chiken_F1NHR6,Chiken_A0A1D5P3U0,Chiken_Q98SE2:0.844,Chiken_A0A1D5PMZ8:0.257	Human_Q15695:0.858,Human_Q15696,Human_P0DN76,Human_Q01081,Human_Q8WU68:0.551	pfu_aug2.0_159.1_30308.t1,pfu_aug2.0_523.1_10886.t1		2	3	2	6	2	2	2	1	1	4	0	5	3	6	1	4	2	4	5	1	0	0	4	4	5	2
1057	37	24		J9JPU4	Aplysia_XP_012939116.1	C3Z5X2	Biomphalaria_XP_013076940.1	H9JHV1	Brhy_TRINITY_DN1721_c0_g1_i1_m.7749,Brhy_TRINITY_DN11162_c1_g1_i1_m.45379,Brhy_TRINITY_DN31380_c0_g1_i1_m.12700	Capitella_R7UJZ8	g4428.t1,g8037.t1	Chlamy_A8HXP2	Crassostrea_XP_011413741.1	Cyanidio_tr_M1UUA1_M1UUA1_CYAM1	Q8MZ76:0.34,Q9V3Q1:0.337,Q9VL02,X2J7P4:0.491	e6488c41.6	Habo_c11340_g1_i1_m.24354,Habo_c11340_g1_i2_m.24368:0.576,Habo_c11340_g1_i6_m.24382:0.981,Habo_c11780_g1_i1_m.30609	*	Lingula_A0A1S3IB45	Lottia_XP_009045355.1	Q9D5T0	Octopus_XP_014790306.1	p2530_cov72.22	*	Yeast_YGR028W	Zebrafish_B2GP29,Zebrafish_Q503W7:0.988,Zebrafish_A0A286Y9V2:0.334,Zebrafish_B2GQN7:0.337,Zebrafish_Q7ZZ25:0.337	Chiken_F1NT80	Human_Q8NBU5	pfu_aug2.0_367.1_23930.t1		1	1	1	1	1	3	1	2	1	1	1	4	1	4	0	1	1	1	1	1	0	1	5	1	1	1
1058	32	24		C4WVA4,C4WYF7:0.962	Aplysia_XP_005091244.1	C3XUF9	Biomphalaria_XP_013095604.1	H9JQ13:0.996,Q1HQ62	Brhy_TRINITY_DN6473_c0_g1_i1_m.4790,Brhy_TRINITY_DN22072_c0_g1_i1_m.14334:0.276,Brhy_TRINITY_DN19179_c0_g1_i1_m.344:0.094	Capitella_R7T6V8	*	Chlamy_A8JIU5:0.841,Chlamy_Q9FQ96	Crassostrea_XP_011433139.1	Cyanidio_tr_M1UV57_M1UV57_CYAM1	Q9VAM8:0.549,Q9VRL0	e3860c44.11	Habo_c9953_g1_i1_m.12341	Haliotis_HDSC04299CG00020	Lingula_A0A1S3K7N3	Lottia_XP_009058258.1	Q9D0M3	Octopus_XP_014776071.1	p258762_cov74.11	*	Yeast_YOR065W	Zebrafish_Q3B7R0,Zebrafish_Q68EI6:0.955,Zebrafish_F1R377	Chiken_D0VX26	Human_P08574	pfu_aug2.0_2378.1_28781.t1		2	1	1	1	2	3	1	0	2	1	1	2	1	1	1	1	1	1	1	1	0	1	3	1	1	1
1059	35	25		J9JZ21	Aplysia_XP_005105822.2,Aplysia_XP_012942121.1	C3Y8J4	Biomphalaria_XP_013089828.1	H9IU15	Brhy_TRINITY_DN15758_c0_g1_i1_m.25792	Capitella_R7TTV7	g6094.t1	Chlamy_A8JA23	Crassostrea_XP_011438474.1,Crassostrea_XP_011438475.1:0.993	Cyanidio_tr_M1V8U0_M1V8U0_CYAM1	M9PBV6:0.907,Q9Y109	e3861c42.31	Habo_c12096_g1_i1_m.37020,Habo_c12096_g1_i3_m.37034,Habo_c12096_g1_i4_m.37044	Haliotis_HDSC00399CG00150	Lingula_A0A1S3IT94,Lingula_A0A1S3IAH3	Lottia_XP_009054270.1	Q8R3L2	Octopus_XP_014777953.1	p1230_cov76.27	*	Yeast_YDR333C	Zebrafish_F6PD58,Zebrafish_Q1L887:0.992,Zebrafish_Q68EJ4:0.983	Chiken_A0A1D5NU57:0.854,Chiken_A0A1D6UPT0:0.794,Chiken_E1C2G1	Human_Q9BQ70	pfu_aug2.0_939.1_31293.t1		1	2	1	1	1	1	1	1	1	2	1	2	1	3	1	2	1	1	1	1	0	1	3	3	1	1
1060	18	17		J9JX52	Aplysia_XP_012937389.1	C3ZAA7	Biomphalaria_XP_013071196.1	*	*	Capitella_R7VKV8	*	*	Crassostrea_XP_011451264.1	*	A1ZAS8:0.994,Q9NDR1	e2628c41.24	*	*	Lingula_A0A2R2MQM4	Lottia_XP_009049001.1	Q8VEL2	Octopus_XP_014773037.1	p16_cov66.94	*	*	Zebrafish_E7F0C5	Chiken_F1P4J6	Human_Q8NCE2	pfu_aug2.0_92.1_06924.t1		1	1	1	1	0	0	1	0	0	1	0	2	1	0	0	1	1	1	1	1	0	0	1	1	1	1
1061	69	25		C4WVZ2,J9JV02	Aplysia_XP_005095936.1,Aplysia_XP_005111036.1,Aplysia_XP_005111037.1	C3Z904,C3YRV4	Biomphalaria_XP_013063134.1,Biomphalaria_XP_013063144.1,Biomphalaria_XP_013063150.1,Biomphalaria_XP_013063156.1,Biomphalaria_XP_013084470.1	Q1HQ77,H9JDS5	Brhy_TRINITY_DN7804_c0_g1_i1_m.15929,Brhy_TRINITY_DN13853_c2_g1_i1_m.13311:0.104,Brhy_TRINITY_DN27809_c0_g1_i1_m.60640:0.079	Capitella_R7V5G0,Capitella_R7US46:0.762,Capitella_R7UYE4	g2912.t1:0.473,g4114.t1	Chlamy_A8ILX2,Chlamy_Q39573	Crassostrea_XP_011433497.1,Crassostrea_XP_011455069.1,Crassostrea_XP_011438975.1	Cyanidio_tr_M1UP83_M1UP83_CYAM1	O76742,Q9VIW6	e212669c42.12,e2549c40.17	Habo_c12203_g1_i1_m.39188,Habo_c12203_g1_i3_m.39204	Haliotis_HDSC01204CG00030,Haliotis_HDSC01164CG00060	Lingula_A0A1S3H716,Lingula_A0A1S3JRV5	Lottia_XP_009066993.1	P51150,Q8BHH2,Q9R0M6:0.399	Octopus_XP_014787282.1,Octopus_XP_014787283.1,Octopus_XP_014787284.1:0.986,Octopus_XP_014787285.1:0.986,Octopus_XP_014787286.1:0.986,Octopus_XP_014787587.1	p367_cov62.128,p259_cov66.134	*	Yeast_YML001W	Zebrafish_Q7T2C6,Zebrafish_Q0P458:0.147,Zebrafish_E7F8G0,Zebrafish_F6NJU6:0.075,Zebrafish_Q641M4:0.17,Zebrafish_Q6GQM5:0.187,Zebrafish_A0A0R4IQH0:0.07,Zebrafish_F1QYV4:0.092,Zebrafish_F1R7S8:0.076,Zebrafish_Q5BJK1:0.088	Chiken_A0A1D5NU47:0.885,Chiken_E1C0F3,Chiken_Q5ZMI5,Chiken_E1BVF5:0.322	Human_P51149,Human_Q9NP90:0.409,Human_P51151	pfu_aug2.0_2015.1_18645.t1		2	3	2	5	2	3	3	2	2	3	1	2	2	2	2	2	1	3	6	2	0	1	10	4	3	1
1062	151	26		J9JUD8,C4WS12:0.175,J9JUC5:0.132,C4WSM1:0.972,J9JQE9,C4WTA8,X1X8Z7,C4WWA3:0.133,J9JW30:0.068	Aplysia_XP_005102125.1,Aplysia_XP_005089483.1,Aplysia_XP_012941842.1,Aplysia_NP_001191508.1	C3ZYP8:0.261,C3ZYW1,C3YTZ0,C3YCG8,C3XY99,C3YTZ1:0.144	Biomphalaria_XP_013091924.1,Biomphalaria_XP_013087397.1,Biomphalaria_XP_013095705.1,Biomphalaria_XP_013063028.1,Biomphalaria_XP_013063029.1	A8D0B7,Q2F6C8:0.969,H9IS38:0.988,Q6T3A7,Q1HPQ1,W8FW07,J7K7H6:0.938,H9IYS1:0.196	Brhy_TRINITY_DN24044_c0_g1_i1_m.43310,Brhy_TRINITY_DN24079_c0_g1_i1_m.43230:0.13,Brhy_TRINITY_DN6380_c0_g1_i1_m.32618,Brhy_TRINITY_DN9561_c0_g1_i1_m.24643,Brhy_TRINITY_DN9906_c0_g3_i1_m.36433:0.072,Brhy_TRINITY_DN31664_c0_g1_i1_m.19560,Brhy_TRINITY_DN14205_c4_g1_i1_m.60314	Capitella_X1ZF31,Capitella_R7TD61,Capitella_R7UXL6,Capitella_R7VIN8	g509.t1,g2631.t1,g8079.t1,g7910.t1:0.125,g5504.t1:0.066	Chlamy_A8I2V3,Chlamy_A8JG35,Chlamy_A8ICK6,Chlamy_A8JIT5:0.142,Chlamy_D5L2X1:0.133,Chlamy_Q9FE86:0.102,Chlamy_Q9FNS2:0.115	Crassostrea_XP_011441532.1,Crassostrea_XP_011449111.1,Crassostrea_XP_011435554.1:0.055	Cyanidio_tr_M1VEP0_M1VEP0_CYAM1,Cyanidio_tr_M1VGW4_M1VGW4_CYAM1,Cyanidio_tr_M1VC21_M1VC21_CYAM1,Cyanidio_tr_M1VBX9_M1VBX9_CYAM1	H0RNE1,Q95SB0:0.95,Q9GPQ2:0.944,Q9VQI7:0.957,F6J6B9:0.625,Q9V3P0,X2JF59,Q9V3Q4,Q9VEJ0,Q9VUM4:0.156	e213586c39.4,e146044c43.11,e300c44.20,e4920c43.27	Habo_c12518_g3_i1_m.48380,Habo_c9324_g1_i1_m.9421,Habo_c11728_g1_i1_m.29662,Habo_c11728_g1_i2_m.29675,Habo_c11728_g1_i3_m.29686,Habo_c11728_g1_i4_m.29697,Habo_c11728_g1_i5_m.29709,Habo_c6657_g1_i1_m.3593,Habo_c6657_g1_i2_m.3602:0.982	Haliotis_HDSC01257CG00090	Lingula_A0A1S3IK56,Lingula_A0A1S3IL65:0.546,Lingula_A0A1S3IMI6,Lingula_A0A1S3IMM5:0.811,Lingula_A0A1S3INH5:0.825,Lingula_A0A1S3J2S0,Lingula_A0A1S3K0V7:0.372,Lingula_A0A1S3KCL4,Lingula_A0A1S3K8P8:0.157	Lottia_XP_009060192.1,Lottia_XP_009056684.1,Lottia_XP_009048412.1,Lottia_XP_009058967.1:0.285	O08807,P35700:0.237,Q61171:0.231,O08709,P20108	Octopus_XP_014784363.1,Octopus_XP_014784364.1:0.351,Octopus_XP_014771915.1,Octopus_XP_014774890.1,Octopus_XP_014789068.1	p197_cov68.54,p883_cov68.22,p1344_cov68.14,p1147_cov61.10	tr_P73348_P73348_SYNY3,Synecho_sp_Q55624_Y755_SYNY3,tr_P72697_P72697_SYNY3:0.114,tr_P72719_P72719_SYNY3	Yeast_YBL064C,Yeast_YDR453C:0.759,Yeast_YML028W,Yeast_YIL010W	Zebrafish_A3KP44:0.936,Zebrafish_F1QSP8,Zebrafish_A0A0R4IYJ8,Zebrafish_A2AWE1:0.993,Zebrafish_A7MCD6:0.993,Zebrafish_Q5BJJ3:0.983,Zebrafish_A8E7G6,Zebrafish_A8E7G7:0.419,Zebrafish_Q568I5:0.745,Zebrafish_Q5BJB9:0.773	Chiken_F1NNS8,Chiken_P0CB50,Chiken_A0A1D5PBY3,Chiken_A0A1L1RKK7:0.865,Chiken_E1BR10:0.847,Chiken_F1NBV0,Chiken_Q5ZJF4:0.984,Chiken_A0A1D5PY65:0.135,Chiken_A0A1D5P719,Chiken_A0A1D5PLH7:0.321	Human_Q13162,Human_P30041,Human_P32119:0.718,Human_Q06830,Human_P30048	pfu_aug2.0_1696.1_21744.t1:0.075,pfu_aug2.0_1696.1_21745.t1,pfu_aug2.0_393.1_10723.t1,pfu_aug2.0_5843.1_12824.t1:0.203,pfu_aug2.0_607.1_24218.t1:0.176		9	4	6	5	8	7	4	5	7	3	4	10	4	9	1	9	4	5	5	4	4	4	10	10	5	5
1063	69	23		J9JVG1,C4WXV4:0.083,J9KED9:0.087	Aplysia_XP_005101972.1:0.924,Aplysia_XP_005101973.1:0.94,Aplysia_XP_005101976.1,Aplysia_XP_005101977.1:0.946,Aplysia_XP_005101978.1:0.946,Aplysia_XP_012940047.1:0.924,Aplysia_XP_012940048.1:0.924,Aplysia_XP_012940050.1:0.883,Aplysia_XP_012940051.1:0.984,Aplysia_XP_012940052.1:0.929	C3Y698	Biomphalaria_XP_013075767.1	H9JI99:0.813,Q1HQB9,Q2F5X9:0.866	Brhy_TRINITY_DN23896_c0_g1_i1_m.10338,Brhy_TRINITY_DN9660_c0_g1_i1_m.52116:0.241	Capitella_R7VK07	g1030.t1:0.149,g119.t1,g8668.t1:0.187	Chlamy_A8J513,Chlamy_A2BCY1:0.096	Crassostrea_XP_011435545.1,Crassostrea_XP_011435546.1:0.91,Crassostrea_XP_011435547.1:0.827,Crassostrea_XP_019925193.1:0.977,Crassostrea_XP_019925194.1:0.94	*	Q24150,Q7KW25:0.122,Q9U1L4:0.122,Q9W1G7,Q9VAZ1	e4247c41.14	Habo_c11086_g1_i1_m.21650:0.135,Habo_c17401_g1_i1_m.55201	*	Lingula_A0A1S3JVF1:0.919,Lingula_A0A1S3JWD7,Lingula_A0A1S3JWG3:0.979	Lottia_XP_009051477.1	P28656,Q78ZA7:0.112,P51860:0.251,Q794H2:0.118	Octopus_XP_014780184.1:0.873,Octopus_XP_014780185.1	p25469_cov76.15	*	Yeast_YKR048C	Zebrafish_A0A0R4IDK6,Zebrafish_A0A286Y948:0.929,Zebrafish_Q803X7:0.923,Zebrafish_A0A0R4IUR9:0.512,Zebrafish_F1QRV6:0.526,Zebrafish_Q5U3U9:0.523,Zebrafish_A4QP71:0.432,Zebrafish_F1QYW8:0.428,Zebrafish_F8W244:0.166	Chiken_E1BZS2,Chiken_F1P1B7:0.071,Chiken_Q5ZI86:0.05,Chiken_A0A1D5PPQ3:0.108	Human_P55209,Human_Q99733:0.097,Human_Q9ULW6:0.085,Human_Q99457	pfu_aug2.0_212.1_07174.t1		3	10	1	1	3	2	1	3	2	5	0	5	1	2	0	3	1	4	2	1	0	1	9	4	4	1
1064	86	22		J9JVP9,J9JX26,J9KAV9:0.389,J9K2W6:0.055	Aplysia_XP_005090690.1,Aplysia_XP_012942511.1:0.867,Aplysia_XP_005105981.1,Aplysia_XP_012942214.1:0.949	C3XQZ9:0.211,C3ZQA5,C3ZZG6,C3ZZG7:0.214	Biomphalaria_XP_013069808.1,Biomphalaria_XP_013081790.1,Biomphalaria_XP_013081797.1:0.943	H9JLX3,H9JFR7	Brhy_TRINITY_DN212_c0_g2_i1_m.18196	Capitella_R7VGZ9,Capitella_R7TZ84	g7604.t1	*	Crassostrea_XP_011448467.1:0.972,Crassostrea_XP_011448468.1:0.945,Crassostrea_XP_011448469.1,Crassostrea_XP_011448470.1:0.706,Crassostrea_XP_011448471.1:0.972,Crassostrea_XP_011426622.1	*	C7LAG1,Q59E36:0.356,A1Z6Z7,D2NUG7,E1JGZ3:0.534,Q494K3:0.534,Q960H5:0.865,D3PFE5:0.128,D5SHV0:0.169,M9NHB6:0.154	e5148c45.9,e3758c42.27	Habo_c10582_g3_i2_m.16496,Habo_c10582_g3_i3_m.16500:0.499	Haliotis_HDSC00699CG00040	Lingula_A0A1S3JUR2,Lingula_A0A1S3IUM9	Lottia_XP_009047683.1,Lottia_XP_009062673.1	Q8C796:0.069,Q8CFE3,Q3UHF3:0.064,Q5UAK0,Q6PGA0:0.311,Q3U3N0:0.078	Octopus_XP_014784862.1:0.992,Octopus_XP_014784863.1,Octopus_XP_014787506.1:0.961,Octopus_XP_014787507.1	p2264_cov70.22,p18437_cov82.12	*	*	Zebrafish_A0A0R4IGY7:0.156,Zebrafish_A0A0R4IPY0:0.152,Zebrafish_A4FVG8:0.173,Zebrafish_A4IG69:0.163,Zebrafish_A8WHV6:0.161,Zebrafish_F1Q9V8:0.168,Zebrafish_A1L228:0.102,Zebrafish_Q1MTF5:0.1,Zebrafish_F1Q637,Zebrafish_Q1MT18:0.992	Chiken_A0A182C5Y4:0.079,Chiken_A0A182C631:0.099,Chiken_A0A1D5NTJ6:0.064,Chiken_A0A1D5NZC6:0.181,Chiken_A0A1D5PF41:0.055,Chiken_F1N931:0.099,Chiken_E1BWG6,Chiken_F1NHX4,Chiken_Q5ZJ40:0.996,Chiken_F1NDG9	Human_Q8IZ40:0.16,Human_Q9P2K3,Human_Q9UKL0:0.086,Human_Q7Z3K6:0.071,Human_Q8N108,Human_Q8N344:0.076	pfu_aug2.0_1120.1_01398.t1,pfu_aug2.0_681.1_04474.t1		4	4	4	3	2	1	2	1	0	6	0	10	2	2	1	2	2	6	4	2	0	0	10	10	6	2
1065	228	25		J9JWY1,J9KAG8,C4WXT1:0.126,J9K901,J9JYZ2,J9JS32,J9JJE9,J9K403:0.068,J9KA90:0.089,J9L836:0.117	Aplysia_XP_005113071.1,Aplysia_XP_005097024.1,Aplysia_XP_012935702.1,Aplysia_XP_012936612.1,Aplysia_XP_005108739.1,Aplysia_XP_005093991.1,Aplysia_XP_005102657.1:0.151,Aplysia_XP_005102658.1:0.151,Aplysia_XP_012943506.1,Aplysia_XP_012945688.1	C3Z729,C3ZCM1,C3XR65,C3ZGV1:0.061,C3ZGV2,C3Y649,C3XYQ9:0.059,C3YN35,C3Y090,C3Y2N7:0.154	Biomphalaria_XP_013091543.1,Biomphalaria_XP_013091621.1:0.941,Biomphalaria_XP_013091698.1:0.928,Biomphalaria_XP_013091754.1:0.928,Biomphalaria_XP_013086400.1,Biomphalaria_XP_013083570.1,Biomphalaria_XP_013065775.1,Biomphalaria_XP_013065776.1,Biomphalaria_XP_013065777.1,Biomphalaria_XP_013065778.1	H9JNM3,H9JS61,H9J664,H9J0D5,H9IYL1,H9J0Z3,H9JQK3	Brhy_TRINITY_DN12999_c0_g1_i1_m.51044,Brhy_TRINITY_DN12999_c0_g1_i3_m.51054,Brhy_TRINITY_DN12999_c0_g1_i4_m.51063,Brhy_TRINITY_DN12999_c0_g1_i5_m.51074:0.574,Brhy_TRINITY_DN12999_c0_g1_i6_m.51083:0.574,Brhy_TRINITY_DN13491_c4_g1_i1_m.56773:0.437,Brhy_TRINITY_DN13388_c0_g1_i1_m.31350,Brhy_TRINITY_DN11088_c0_g1_i1_m.16503:0.244,Brhy_TRINITY_DN12068_c0_g1_i1_m.47861:0.167,Brhy_TRINITY_DN1021_c0_g1_i1_m.33546:0.061	Capitella_R7TDC2:0.125,Capitella_R7TST2,Capitella_R7U384,Capitella_R7U6M0:0.103,Capitella_X2B1B2,Capitella_R7VK36:0.272,Capitella_R7VKS0,Capitella_R7UZ30,Capitella_R7TP62,Capitella_R7TVF7	g7336.t1,g5786.t1,g1150.t1,g224.t1:0.269,g7326.t1	Chlamy_A8I452:0.128,Chlamy_A8IW07:0.112,Chlamy_A8JCU2,Chlamy_A8IRU0,Chlamy_A8HSY2,Chlamy_A8JFU7:0.363,Chlamy_A8JFU8:0.441,Chlamy_A8J232,Chlamy_A8INX4,Chlamy_A8IUA1:0.053	Crassostrea_XP_011444877.1:0.974,Crassostrea_XP_011444886.1:0.974,Crassostrea_XP_011444897.1,Crassostrea_XP_011431054.1,Crassostrea_XP_019927587.1,Crassostrea_XP_011420056.1,Crassostrea_XP_011424524.1,Crassostrea_XP_011424526.1:0.054,Crassostrea_XP_011453296.1:0.094,Crassostrea_XP_011455461.1	Cyanidio_tr_M1VK97_M1VK97_CYAM1,Cyanidio_tr_M1VAT6_M1VAT6_CYAM1,Cyanidio_tr_M1V7A1_M1V7A1_CYAM1,Cyanidio_tr_M1VLV8_M1VLV8_CYAM1	B9UYA7,B9UYA8:0.985,B9UYC1:0.878,B9UYC2:0.905,B9UYC5:0.994,B9UYE2:0.981,B9UYE3:0.926,Q2EJA5:0.968,Q2EJB1:0.962,Q2EJB6:0.989	e10074c43.5,e1438c44.20,e23614c43.3,e3073c40.4:0.195,e2424c42.19:0.147,e7521c48.1,e2482c34.9,e2659c39.6,e1450c36.70,e5436c45.53	Habo_c11642_g2_i2_m.28254:0.216,Habo_c11760_g1_i1_m.30253,Habo_c11642_g1_i1_m.28244,Habo_c11642_g1_i2_m.28259,Habo_c11642_g1_i3_m.28266,Habo_c11642_g2_i1_m.28250:0.11,Habo_c11642_g2_i3_m.28271:0.11,Habo_c11642_g2_i4_m.28276:0.11,Habo_c10710_g1_i1_m.17779,Habo_c10710_g1_i2_m.17794	Haliotis_HDSC01959CG00040,Haliotis_HDSC02726CG00020,Haliotis_HDSC00603CG00140,Haliotis_HDSC00137CG00310,Haliotis_HDSC03336CG00060,Haliotis_HDSC04769CG00020:0.056,Haliotis_HDSC15522CG00010:0.052	Lingula_A0A1S3J194,Lingula_A0A1S3J1A2:0.956,Lingula_A0A1S3H6M7,Lingula_A0A1S3K965:0.716,Lingula_A0A1S3KCK7,Lingula_A0A1S3KDN7:0.916,Lingula_A0A1S3K397,Lingula_A0A1S3JI04,Lingula_A0A1S3GZ26,Lingula_A0A1S3GZA7:0.981	Lottia_XP_009052562.1,Lottia_XP_009065461.1,Lottia_XP_009063903.1,Lottia_XP_009054010.1,Lottia_XP_009044101.1,Lottia_XP_009062594.1,Lottia_XP_009062465.1,Lottia_XP_009059016.1,Lottia_XP_009054008.1,Lottia_XP_009062372.1	Q8BWY7,Q31125,Q8BFU1,Q75N73,Q91W10:0.161,Q9QZ03,Q6P5F6,Q8C145:0.084,Q5FWH7:0.068,Q78IQ7	Octopus_XP_014772341.1,Octopus_XP_014791204.1,Octopus_XP_014781455.1,Octopus_XP_014771074.1:0.974,Octopus_XP_014771075.1,Octopus_XP_014771076.1:0.933,Octopus_XP_014772466.1:0.101,Octopus_XP_014786465.1,Octopus_XP_014786106.1,Octopus_XP_014784074.1	p1516_cov67.48,p2796_cov65.80,p2178_cov77.34,p59_cov63.58,p617_cov71.130,p763_cov69.236,p1662_cov68.48,p1662_cov68.59:0.16,p775_cov64.62,p1121_cov63.57:0.308	*	Yeast_YIL023C,Yeast_YOR079C,Yeast_YGL255W:0.211,Yeast_YLR130C,Yeast_YKL175W	Zebrafish_A0A0R4IJJ7,Zebrafish_F1QP98:0.94,Zebrafish_Q6PEH9:0.939,Zebrafish_A0A0G2KQY6,Zebrafish_B3DHG6:0.055,Zebrafish_F1QKB6:0.056,Zebrafish_Q6L8F3:0.056,Zebrafish_A0A0R4ITV9:0.807,Zebrafish_A9JT08,Zebrafish_Q5BL29	Chiken_F1NP59,Chiken_A0A1D5P3D2,Chiken_A0A1D5P8A5:0.87,Chiken_A0A1D5PIC3:0.844,Chiken_A0A1D5PTZ3:0.76,Chiken_E1BQJ5,Chiken_C4N9M9,Chiken_Q5ZIU9,Chiken_F1NBL5:0.129,Chiken_Q5ZI20	Human_Q92504,Human_Q8N1S5,Human_Q13433:0.089,Human_Q9ULF5,Human_Q96H72,Human_Q504Y0,Human_Q9NY26,Human_Q9NP94,Human_Q9NUM3,Human_Q15043	pfu_aug2.0_1604.1_15146.t1,pfu_aug2.0_867.1_24476.t1,pfu_aug2.0_2302.1_08815.t1:0.082,pfu_aug2.0_333.1_10631.t1,pfu_aug2.0_3208.1_29055.t1,pfu_aug2.0_3301.1_05802.t1,pfu_aug2.0_27.1_23279.t1,pfu_aug2.0_199.1_30405.t1:0.141,pfu_aug2.0_309.1_30604.t1,pfu_aug2.0_675.1_17717.t1:0.185		10	10	10	10	7	10	10	5	10	10	4	10	10	10	7	10	10	10	10	10	0	5	10	10	10	10
1066	28	24		J9K182	Aplysia_XP_005099498.1,Aplysia_XP_012938595.1	C3Z567	Biomphalaria_XP_013062198.1	*	Brhy_TRINITY_DN8199_c0_g1_i1_m.51774	Capitella_R7TVG0	g7811.t1	Chlamy_A8HWK6	Crassostrea_XP_011428303.1	Cyanidio_tr_M1V4F4_M1V4F4_CYAM1	B4F5J7,Q9V3R3:0.84	e2025c44.4	Habo_c14845_g1_i1_m.53879	Haliotis_HDSC05351CG00020	Lingula_A0A1S3HEK5:0.358,Lingula_A0A1S3HG79	Lottia_XP_009052013.1	Q8VCE2	Octopus_XP_014788602.1	p1118_cov65.22	*	Yeast_YJR072C	Zebrafish_F1R8Z3,Zebrafish_Q6DC83:0.664	Chiken_F1NUD1	Human_Q9HCN4	pfu_aug2.0_17.1_23236.t1		1	2	1	1	0	1	1	1	1	1	1	2	1	1	1	2	1	1	1	1	0	1	2	1	1	1
1067	26	21		C4WTQ9,X1X8V6:0.226	Aplysia_XP_005100229.1	C3Z8B3	Biomphalaria_XP_013074990.1,Biomphalaria_XP_013078948.1:0.118	Q2F614	Brhy_TRINITY_DN15989_c4_g1_i1_m.34777	Capitella_R7T7A1	g5420.t1	Chlamy_A8JA17:0.911,Chlamy_Q2MJW1	Crassostrea_XP_011448612.1	*	Q9VCY3	e6850c42.12	Habo_c8073_g1_i1_m.5487	*	Lingula_A0A1S3I5P5:0.987,Lingula_A0A1S3I6X6	Lottia_XP_009065478.1	O88545	Octopus_XP_014771854.1,Octopus_XP_014771855.1:0.971	p422_cov65.9	*	*	Zebrafish_Q567F8	*	Human_Q7L5N1	pfu_aug2.0_48.1_26747.t1		2	1	1	2	1	1	1	1	2	1	0	1	1	1	0	2	1	1	2	1	0	0	1	0	1	1
1068	160	19		X1XLR1,J9JJ11,J9JNT4,J9L4A5,J9K6U2:0.082	Aplysia_XP_012938770.1,Aplysia_XP_012945362.1,Aplysia_XP_005091581.2,Aplysia_XP_012940912.1,Aplysia_XP_012937134.1,Aplysia_XP_012935549.1,Aplysia_XP_012938218.1,Aplysia_XP_005113335.2	C3XV96,C3ZME5:0.826,C3ZME6:0.99,P80492:0.826,Q17134,C3YXX5,C3XTY5,C3XVU3,Q9GQF0,C3ZQQ7	Biomphalaria_XP_013085606.1:0.991,Biomphalaria_XP_013085607.1:0.991,Biomphalaria_XP_013085608.1:0.991,Biomphalaria_XP_013085609.1:0.991,Biomphalaria_XP_013085611.1:0.991,Biomphalaria_XP_013085612.1:0.991,Biomphalaria_XP_013085613.1,Biomphalaria_XP_013073104.1,Biomphalaria_XP_013084498.1:0.997,Biomphalaria_XP_013084499.1	H9ISU5,H9JUB9,H9J0F7	*	Capitella_R7UVP4,Capitella_R7UVC6,Capitella_R7THU2,Capitella_R7VI09,Capitella_R7TAF0,Capitella_R7UW17	*	*	Crassostrea_XP_019926164.1:0.988,Crassostrea_XP_019926165.1:0.918,Crassostrea_XP_011438783.2,Crassostrea_XP_011438762.1:0.167,Crassostrea_XP_011443609.1,Crassostrea_XP_011446708.1,Crassostrea_XP_011442237.1,Crassostrea_XP_011443115.1,Crassostrea_XP_011436726.1,Crassostrea_XP_011436735.1:0.956	*	E1JJD8,M9PH16,M9NE80:0.992,Q24432:0.997,M9NEV8:0.985,X2JI97:0.985,M9PEX3,P55965:0.915,Q8SYY8,Q94890:0.36	e224088c43.33,e3138c43.6,e3138c43.9,e3138c43.7,e2406c44.20,e7816c43.12,e224088c43.21,e13232c28.2	*	Haliotis_HDSC02002CG00010,Haliotis_HDSC00229CG00100,Haliotis_HDSC03518CG00060,Haliotis_HDSC03518CG00040,Haliotis_HDSC03518CG00050,Haliotis_HDSC16471CG00010	Lingula_A0A1S3GZW8,Lingula_A0A1S3H091:0.801,Lingula_A0A1S3GXX7,Lingula_A0A1S3I766:0.186,Lingula_A0A1S3HHF2,Lingula_A0A1S3HY79:0.971,Lingula_A0A1S3HY98,Lingula_A0A1S3HZI2:0.98,Lingula_A0A1S3H0C4,Lingula_A0A1S3H0J1:0.993	Lottia_XP_009062245.1,Lottia_XP_009053951.1,Lottia_XP_009053954.1,Lottia_XP_009062735.1,Lottia_XP_009051418.1,Lottia_XP_009063307.1,Lottia_XP_009045208.1,Lottia_XP_009062736.1:0.061,Lottia_XP_009053952.1:0.228,Lottia_XP_009050872.1	P20293,Q99ME7:0.254,P70324,Q60707:0.23,Q9ES03,P70323,Q810F8:0.081,O54839:0.228,Q64336,P70327	Octopus_XP_014768893.1:0.986,Octopus_XP_014768894.1,Octopus_XP_014768896.1:0.899,Octopus_XP_014784762.1,Octopus_XP_014789800.1,Octopus_XP_014784691.1:0.992,Octopus_XP_014784766.1,Octopus_XP_014784843.1:0.933,Octopus_XP_014782428.1	p2120_cov64.43,p8329_cov60.82,p64779_cov57.38,p1076_cov71.83,p838_cov70.255,p2727_cov61.41,p8329_cov60.60,p64779_cov57.34,p1126_cov66.22,p64779_cov57.37	*	*	Zebrafish_B5DE34,Zebrafish_B0R122:0.24,Zebrafish_E7F2A0:0.221,Zebrafish_Q6NV02:0.227,Zebrafish_Q7ZTU9:0.253,Zebrafish_A2RUW2:0.996,Zebrafish_B8JKS6,Zebrafish_Q98TU2:0.183,Zebrafish_Q9DDU3:0.181,Zebrafish_B3DJG4	Chiken_A0A1D5P6N0,Chiken_A0A1D5PY82:0.111,Chiken_A0A1D5NXF3:0.344,Chiken_R4GH67:0.235,Chiken_Q8UW76,Chiken_A0A1D5P3P5,Chiken_A0A1D5PBQ9:0.898,Chiken_A0A1D5PGH6:0.895,Chiken_A0A1D5PVJ0:0.717,Chiken_F1NZI2:0.99	Human_O15119,Human_Q13207,Human_Q9UMR3,Human_O95936:0.189,Human_Q16650,Human_O15178,Human_O60806:0.248,Human_O43435,Human_O75333:0.111,Human_Q9UL17:0.102	pfu_aug2.0_930.1_01250.t1,pfu_aug2.0_26.1_20078.t1,pfu_aug2.0_5110.1_02705.t1,pfu_aug2.0_26.1_20079.t1,pfu_aug2.0_136.1_20301.t1		5	8	10	10	3	0	6	0	0	10	0	10	8	0	6	10	10	10	9	10	0	0	10	10	10	5
1069	33	25		J9JPX7	Aplysia_XP_005106040.1,Aplysia_XP_012942244.1:0.575	C3YIC1	Biomphalaria_XP_013078619.1,Biomphalaria_XP_013078620.1:0.594,Biomphalaria_XP_013078480.1,Biomphalaria_XP_013092584.1:0.068	H9JR48	Brhy_TRINITY_DN24020_c0_g1_i1_m.43216	Capitella_R7VE99	g6230.t1	Chlamy_A8J888	Crassostrea_XP_011455023.1:0.35,Crassostrea_XP_019919846.1	Cyanidio_tr_M1VED4_M1VED4_CYAM1	Q8SZU2,Q9VVL8:0.74	e7241c43.15,e225617c78.1:0.063	Habo_c8174_g1_i1_m.5763	Haliotis_HDSC00001CG00130	Lingula_A0A1S3HEY5	Lottia_XP_009048234.1	Q9CYK1	Octopus_XP_014784696.1	p197_cov68.110	Synecho_sp_P73655_SYW_SYNY3	Yeast_YDR268W	Zebrafish_B0S5M9,Zebrafish_Q5CZN2:0.978	Chiken_E1BZY5	Human_Q9UGM6	*		1	2	1	4	1	1	1	1	1	2	1	2	2	1	1	1	1	1	1	1	1	1	2	1	1	0
1070	66	24		J9JP53,C4WWH3,J9JN94:0.992,C4WT53:0.191	Aplysia_XP_005107863.1,Aplysia_XP_005102643.1	C3YFB1,C3Z4B6	Biomphalaria_XP_013095610.1,Biomphalaria_XP_013089785.1	H9J7H3,H9J4D8,Q2F6B5:0.979	Brhy_TRINITY_DN24272_c0_g1_i1_m.6923,Brhy_TRINITY_DN24289_c0_g1_i1_m.6899:0.079	Capitella_R7UD77,Capitella_R7V7G0	g2183.t1	Chlamy_A8JDW9,Chlamy_A8J5Q5	Crassostrea_XP_011435464.1,Crassostrea_XP_011422459.1,Crassostrea_XP_011442446.1:0.054	Cyanidio_tr_M1V8D2_M1V8D2_CYAM1,Cyanidio_tr_M1V547_M1V547_CYAM1	Q9VEU2,M9PBP5,Q9VQ57	e1917c44.31,e555c43.23	Habo_c11279_g1_i1_m.23696,Habo_c7204_g1_i1_m.4297:0.115,Habo_c7204_g1_i2_m.4300:0.098	*	Lingula_A0A1S3HH23,Lingula_A0A1S3HH39:0.414,Lingula_A0A1S3KBN5,Lingula_A0A1S3KGQ1:0.07	Lottia_XP_009045203.1,Lottia_XP_009066562.1	Q8BNI4,Q99J56,Q9D8K3:0.484	Octopus_XP_014778454.1,Octopus_XP_014778929.1	p586_cov60.119,p812_cov68.152	*	Yeast_YDR411C,Yeast_YBR201W	Zebrafish_F1Q4W3:0.966,Zebrafish_F1QLZ4:0.995,Zebrafish_Q7ZVT9,Zebrafish_Q4VBS8,Zebrafish_F1R121:0.63,Zebrafish_Q6P2A0:0.638	Chiken_Q5ZMF9,Chiken_A0A1D5PW06,Chiken_A0A1L1RYP8:0.663,Chiken_A0A1L1RLN5:0.598,Chiken_F6RIR9:0.074,Chiken_A0A1L1RY27:0.148,Chiken_A0A1D5PCM6:0.206,Chiken_A0A1L1RMK4:0.234	Human_Q9BUN8,Human_Q9GZP9,Human_Q96Q80:0.538	pfu_aug2.0_1645.1_18456.t1		4	2	2	2	3	2	2	1	2	3	2	3	2	3	0	4	2	3	2	2	0	2	6	8	3	1
1071	38	23		J9K7U0	Aplysia_XP_012941569.1	C3Z570:0.647,Q8T756,Q6XA11	Biomphalaria_XP_013069059.1,Biomphalaria_XP_013069060.1	H9IXL5	Brhy_TRINITY_DN14138_c0_g1_i1_m.2007,Brhy_TRINITY_DN35191_c0_g1_i1_m.17182:0.28	Capitella_R7UQF5	g4188.t1	Chlamy_A8J5P4	Crassostrea_XP_011437426.2,Crassostrea_XP_019921950.1:0.294	*	Q9W366	e9182c40.7	Habo_c10788_g1_i1_m.18599	Haliotis_HDSC15078CG00010	Lingula_A0A1S3JPF2:0.986,Lingula_A0A1S3JPG9:0.72,Lingula_A0A1S3JQ14:0.734,Lingula_A0A1S3JQK0	Lottia_XP_009049047.1	Q8BUV8,Q91WD0:0.147	Octopus_XP_014787292.1	p167_cov70.216	*	*	Zebrafish_A0A0R4IBK1,Zebrafish_A0JMH7:0.993,Zebrafish_R4GEP5	Chiken_A0A1L1RL54:0.829,Chiken_A0A1L1S035:0.331,Chiken_F1NWD9,Chiken_Q5ZJ99:0.991	Human_Q5VW38,Human_Q9NPR9:0.104	pfu_aug2.0_15.1_16709.t1		1	1	3	2	1	2	1	1	1	2	0	1	1	1	1	4	1	2	1	1	0	0	3	4	2	1
1072	33	24		C4WSR3,J9JJ53	Aplysia_XP_005111262.1,Aplysia_XP_005111263.1:0.997,Aplysia_XP_005097505.1:0.159	C3ZF62,C3Y7W9:0.154	Biomphalaria_XP_013079005.1	H9JAC8	Brhy_TRINITY_DN5579_c0_g1_i1_m.1148	Capitella_X2B1A9	g380.t1	Chlamy_A8J0Z8	Crassostrea_XP_011440524.1	Cyanidio_tr_M1VAP5_M1VAP5_CYAM1	Q9VH77	e3132c42.10:0.057,e4009c38.61	Habo_c10276_g2_i1_m.14178,Habo_c10276_g2_i2_m.14179:0.483,Habo_c10276_g1_i2_m.14177	*	Lingula_A0A1S3HRC0:0.961,Lingula_A0A1S3K4D3	Lottia_XP_009044459.1	Q924M7	Octopus_XP_014769212.1	p1015_cov69.22	*	Yeast_YER003C	Zebrafish_Q3ZB95	Chiken_A0A1D5Q008	Human_P34949	pfu_aug2.0_1328.1_28211.t1,pfu_aug2.0_2829.1_32318.t1		2	3	2	1	1	1	1	1	1	1	1	1	2	3	0	2	1	1	1	1	0	1	1	1	1	2
1073	62	26		C4WSJ7,J9K0S6:0.995	Aplysia_XP_005111711.1	C3XWP2,C3XWS9:0.817	Biomphalaria_XP_013061911.1,Biomphalaria_XP_013061917.1:0.752	H9JGQ2	Brhy_TRINITY_DN20391_c0_g1_i1_m.9597,Brhy_TRINITY_DN17713_c0_g1_i1_m.57430,Brhy_TRINITY_DN35280_c0_g1_i1_m.5903	Capitella_R7V8V9,Capitella_R7V123	g782.t1,g6616.t1	Chlamy_A8JGS3,Chlamy_A8JH48,Chlamy_A8J463	Crassostrea_XP_011438665.1,Crassostrea_XP_011438666.1:0.791	Cyanidio_tr_M1VHC6_M1VHC6_CYAM1,Cyanidio_tr_M1VE49_M1VE49_CYAM1,Cyanidio_tr_M1VCR0_M1VCR0_CYAM1,Cyanidio_tr_M1VK68_M1VK68_CYAM1	Q8INP8,Q8INP9:0.985,Q8MQQ5,Q9VHI8:0.945	e1895c40.1,e21315c69.12	Habo_c1504_g1_i1_m.629,Habo_c1504_g1_i2_m.631,Habo_c2998_g1_i1_m.1318:0.072,Habo_c2998_g1_i2_m.1321:0.287,Habo_c8170_g1_i1_m.5738,Habo_c12369_g1_i1_m.43826:0.92,Habo_c12369_g1_i2_m.43832,Habo_c12369_g1_i3_m.43839:0.92,Habo_c12369_g1_i4_m.43846:0.92,Habo_c12369_g1_i8_m.43852:0.86	Haliotis_HDSC03268CG00050	Lingula_A0A1S3H1A7	Lottia_XP_009057634.1:0.78,Lottia_XP_009057636.1	Q9JK81	Octopus_XP_014776093.1,Octopus_XP_014776094.1:0.672	p1548_cov63.45	Synecho_sp_P73997_AROB_SYNY3,Synecho_sp_Q59975_AROA_SYNY3	Yeast_YDR127W,Yeast_YER156C	Zebrafish_E7EXW6,Zebrafish_A0A140LG01,Zebrafish_A0A140LGZ6:0.259,Zebrafish_A0A140UHW3:0.582,Zebrafish_Q29RB0:0.233	Chiken_F1NU75,Chiken_A0A1D5P0D2,Chiken_A0A1L1RZ98:0.947	Human_Q9HB07	pfu_aug2.0_28.1_26700.t1		2	1	2	2	1	3	2	2	3	2	4	4	2	10	1	1	2	1	2	1	2	2	5	3	1	1
1074	66	26		B5LYP1:0.988,C4WUK0	Aplysia_XP_005110015.1,Aplysia_XP_005096790.1,Aplysia_XP_012937012.1:0.064	C3Z4C4	Biomphalaria_XP_013071691.1,Biomphalaria_XP_013095193.1:0.182,Biomphalaria_XP_013095178.1	H9ISE0,H9JAN8,Q9U557:0.987	Brhy_TRINITY_DN15081_c0_g1_i1_m.27548,Brhy_TRINITY_DN20407_c0_g1_i1_m.43865	Capitella_R7UI03,Capitella_R7USM7	g4243.t1,g6004.t1	Chlamy_A8IPW4,Chlamy_A8J9P4	Crassostrea_XP_011414188.1,Crassostrea_XP_011422530.1,Crassostrea_XP_019920287.1:0.473	Cyanidio_tr_M1UV34_M1UV34_CYAM1,Cyanidio_tr_M1UWH6_M1UWH6_CYAM1,Cyanidio_tr_M1VAL6_M1VAL6_CYAM1:0.862	Q7K0S8,Q9VRD4:0.973,A1Z6X6,Q8MYU8:0.082	e1769c41.13,e64018c8.2,e760c44.24	Habo_c7612_g1_i1_m.4729,Habo_c7612_g1_i3_m.4738:0.214,Habo_c7612_g1_i4_m.4745:0.802,Habo_c10331_g1_i1_m.14648,Habo_c10331_g1_i2_m.14652,Habo_c10331_g1_i4_m.14654,Habo_c10331_g1_i5_m.14657:0.831,Habo_c10331_g1_i6_m.14659:0.086,Habo_c10331_g1_i6_m.14660	Haliotis_HDSC14509CG00010	Lingula_A0A1S3HPV3,Lingula_A0A1S3KH55,Lingula_A0A1S3ICB6:0.112,Lingula_A0A1S3ICK1:0.098	Lottia_XP_009051583.1,Lottia_XP_009057260.1	Q9CPV4,Q9CPU0	Octopus_XP_014778098.1,Octopus_XP_014775707.1	p1947_cov65.53,p95047_cov64.1	Synecho_sp_Q55595_LGUL_SYNY3	Yeast_YML004C	Zebrafish_A8E5F3,Zebrafish_Q66I87:0.995,Zebrafish_Q6P696	Chiken_A0A1L1RK20,Chiken_E1BQI4,Chiken_F1N9Q2	Human_Q9HC38,Human_Q04760	pfu_aug2.0_426.1_20755.t1		2	3	1	3	3	2	2	2	2	3	3	4	3	9	1	4	2	2	2	2	1	1	3	3	2	1
1075	32	15		J9K941,X1X3E1:0.974	Aplysia_XP_005095559.1,Aplysia_XP_012936369.1:0.985,Aplysia_XP_012936370.1:0.908	C3ZM32	Biomphalaria_XP_013088691.1,Biomphalaria_XP_013088692.1,Biomphalaria_XP_013088693.1,Biomphalaria_XP_013088694.1	*	*	Capitella_R7UB93	*	*	Crassostrea_XP_011429822.1,Crassostrea_XP_011429825.1,Crassostrea_XP_011429826.1,Crassostrea_XP_019923528.1	*	*	e6092c42.7	*	*	Lingula_A0A1S3HC34	Lottia_XP_009060000.1	Q8VH37	*	p8102_cov64.14	*	*	Zebrafish_A0A0R4IMV4:0.965,Zebrafish_F1R9J0,Zebrafish_Q7SXM0:0.984,Zebrafish_F1QAZ7:0.07	Chiken_A0A1L1RYP1:0.808,Chiken_F1NFY6,Chiken_A0A1D5NT71:0.238,Chiken_A0A1L1RKH1:0.518,Chiken_A0A1L1RKV8:0.1,Chiken_A0A1L1RST5:0.204	Human_Q9BY41	pfu_aug2.0_4129.1_32622.t1		2	3	1	4	0	0	1	0	0	4	0	0	1	0	0	1	1	1	0	1	0	0	4	6	1	1
1076	37	24		C4WRM5,J9JZ03:0.982	Aplysia_XP_005099513.1:0.944,Aplysia_XP_005099514.1	C3ZPW4	Biomphalaria_XP_013078621.1	H9JI85	Brhy_TRINITY_DN25061_c0_g1_i1_m.37761	Capitella_R7TL84,Capitella_R7UMB7:0.105	g5848.t1	Chlamy_A8IN95	Crassostrea_XP_011439711.1	Cyanidio_tr_M1UPJ8_M1UPJ8_CYAM1	I0DHK3,P12881,Q9VK14:0.122	e7099c42.7	Habo_c12279_g1_i8_m.41401,Habo_c12279_g1_i2_m.41367:0.132,Habo_c12279_g1_i4_m.41375:0.132,Habo_c12279_g1_i6_m.41384:0.132,Habo_c12279_g1_i7_m.41394:0.132	*	Lingula_A0A1S3I6M5	Lottia_XP_009055927.1	Q9R1P4	Octopus_XP_014776490.1	p258734_cov62.69	*	Yeast_YMR314W	Zebrafish_Q6DGX8	Chiken_A0A1L1RMC0,Chiken_O42265:0.85,Chiken_A0A1D5NTV4:0.583,Chiken_A0A1L1RSU8:0.271,Chiken_F1N954:0.571	Human_P25786	pfu_aug2.0_834.1_14596.t1		2	2	1	1	1	1	2	1	1	1	1	3	1	5	0	1	1	1	1	1	0	1	1	5	1	1
1077	162	26		J9JK38,J9JVH2	Aplysia_XP_005104093.2,Aplysia_XP_005110921.1,Aplysia_XP_005100655.1,Aplysia_XP_005105015.1,Aplysia_XP_005105016.1,Aplysia_XP_005109523.1,Aplysia_XP_005109524.1,Aplysia_XP_012944098.1:0.249,Aplysia_XP_005106894.1,Aplysia_XP_005106895.1:0.894	C3YCY1:0.734,C3ZA33,C3ZWE1,C3ZMH0,C3YBP2:0.22,C3YQA0,C3ZC91,C3ZCA6:0.938,C3XSJ6,C3XSJ7:0.403	Biomphalaria_XP_013061979.1,Biomphalaria_XP_013061980.1,Biomphalaria_XP_013061981.1,Biomphalaria_XP_013065519.1:0.669,Biomphalaria_XP_013065532.1,Biomphalaria_XP_013066877.1,Biomphalaria_XP_013096325.1,Biomphalaria_XP_013060945.1,Biomphalaria_XP_013084258.1,Biomphalaria_XP_013084260.1:0.179	H9JEY5,H9IZ38:0.09,H9IZ39,H9IZ37	Brhy_TRINITY_DN74_c0_g1_i1_m.57591,Brhy_TRINITY_DN9147_c0_g1_i1_m.58977,Brhy_TRINITY_DN14623_c0_g1_i1_m.31976:0.237,Brhy_TRINITY_DN16739_c0_g1_i1_m.18786:0.263,Brhy_TRINITY_DN6671_c0_g1_i1_m.3021,Brhy_TRINITY_DN6464_c0_g1_i1_m.4916,Brhy_TRINITY_DN74_c1_g1_i1_m.57592	Capitella_R7TIS3,Capitella_R7UP91,Capitella_R7UNP9:0.149,Capitella_R7UXN3:0.148,Capitella_R7V9X6,Capitella_R7VB81:0.157,Capitella_R7TEA4:0.844,Capitella_R7UVA9,Capitella_R7TRI5,Capitella_R7T7B7	g6980.t1,g4377.t1	Chlamy_A8JFB0,Chlamy_A8I4H7,Chlamy_A8HXF2	Crassostrea_XP_011455855.1,Crassostrea_XP_011418144.1,Crassostrea_XP_011422523.1,Crassostrea_XP_011422524.1,Crassostrea_XP_011422526.1,Crassostrea_XP_011452775.1:0.153,Crassostrea_XP_011439370.1,Crassostrea_XP_011439372.1,Crassostrea_XP_011439373.1,Crassostrea_XP_011419849.1	Cyanidio_tr_M1UTI0_M1UTI0_CYAM1,Cyanidio_tr_M1VHM7_M1VHM7_CYAM1:0.142,Cyanidio_tr_M1VA88_M1VA88_CYAM1	E1JJN0:0.357,Q9VYA2:0.29,Q9VYD2	e1286c40.6,e2315c43.19,e350c39.6,e2884c42.10,e48480c36.13,e48480c36.11,e8661c46.2	Habo_c12324_g1_i1_m.42735,Habo_c11143_g1_i1_m.22236,Habo_c11143_g1_i2_m.22246,Habo_c10726_g1_i2_m.18010:0.417,Habo_c10726_g1_i5_m.18017	Haliotis_HDSC00418CG00030,Haliotis_HDSC12407CG00010:0.846,Haliotis_HDSC01722CG00110,Haliotis_HDSC00162CG00140,Haliotis_HDSC01587CG00090,Haliotis_HDSC02709CG00070,Haliotis_HDSC23748CG00010,Haliotis_HDSC24711CG00010	Lingula_A0A1S3I7C5,Lingula_A0A1S3JU56,Lingula_A0A1S3K936:0.995,Lingula_A0A1S3K2C7,Lingula_A0A1S3I7G7,Lingula_A0A1S3JTW9:0.99,Lingula_A0A1S3IW82:0.054,Lingula_A0A1S3K486,Lingula_A0A1S3K599:0.959,Lingula_A0A1S3HUZ2	Lottia_XP_009059175.1,Lottia_XP_009063874.1,Lottia_XP_009047128.1,Lottia_XP_009062652.1,Lottia_XP_009065425.1,Lottia_XP_009044134.1,Lottia_XP_009067057.1	Q9CRA4,Q8BS35,O88822,Q9Z0F5	Octopus_XP_014786293.1,Octopus_XP_014786301.1,Octopus_XP_014786309.1,Octopus_XP_014786319.1,Octopus_XP_014786329.1:0.544,Octopus_XP_014774484.1	p1120_cov60.112,p735_cov63.142,p2046_cov64.179,p1464_cov63.86,p838_cov70.153:0.321,p838_cov70.154,p2010_cov66.122	tr_Q55695_Q55695_SYNY3,tr_P72982_P72982_SYNY3	Yeast_YLR056W,Yeast_YGR060W,Yeast_YDR297W	Zebrafish_F1QFS0,Zebrafish_Q7ZW77:0.983,Zebrafish_E9QEF9:0.253,Zebrafish_F1QSA5,Zebrafish_Q6NYE4:0.941,Zebrafish_F1QG97,Zebrafish_Q66ID6:0.98,Zebrafish_Q803P4,Zebrafish_B2GRG2,Zebrafish_Q5PRC0	Chiken_F1P3A9:0.996,Chiken_Q5ZLL6,Chiken_F1NCC7,Chiken_A0A1D5P0T9,Chiken_F1NZP6,Chiken_A0A140T8G5,Chiken_A0A1L1RM31:0.348	Human_Q6ZNB7,Human_Q96IV6,Human_O75845,Human_O95992,Human_Q15800	pfu_aug2.0_19.1_29980.t1:0.248,pfu_aug2.0_36.1_20086.t1,pfu_aug2.0_1661.1_05170.t1,pfu_aug2.0_75.1_16855.t1,pfu_aug2.0_4691.1_06036.t1,pfu_aug2.0_1547.1_24994.t1:0.167,pfu_aug2.0_448.1_27405.t1		2	10	10	10	4	7	10	2	3	10	3	3	7	5	8	10	7	4	6	7	2	3	10	7	5	7
1078	24	18		J9JZ99	Aplysia_XP_005094473.1,Aplysia_XP_005094474.1:0.906	C3Z725	Biomphalaria_XP_013096268.1,Biomphalaria_XP_013096269.1:0.917	E9JEI9	*	Capitella_R7TEC4	*	*	Crassostrea_XP_011455696.2	*	*	e32204c45.2	*	Haliotis_HDSC00004CG00170	Lingula_A0A1S3HJ30	Lottia_XP_009048019.1	Q8CF89	Octopus_XP_014776667.1	p284_cov66.50	*	*	Zebrafish_Q6NUU7,Zebrafish_F1QKC2:0.275	Chiken_A0A1L1RMT9:0.595,Chiken_A0A1L1RS11:0.704,Chiken_F1NEQ2,Chiken_Q5ZJW3:0.702	Human_Q15750	pfu_aug2.0_1109.1_31447.t1		1	2	1	2	1	0	1	0	0	1	0	0	1	0	1	1	1	1	1	1	0	0	2	4	1	1
1079	70	26		J9K4T0,J9JXD6,J9K7E9:0.714	Aplysia_XP_005111077.2,Aplysia_XP_005110593.1,Aplysia_XP_005110594.1,Aplysia_XP_012944702.1	C3Z9L2,C3Z9L4:0.985,C3ZNS6	Biomphalaria_XP_013085918.1,Biomphalaria_XP_013086086.1	H9JSQ4,H9IU22:0.092,H9IU93,H9JJP3:0.071,H9JSQ3,H9JT19	Brhy_TRINITY_DN11652_c0_g1_i1_m.46909,Brhy_TRINITY_DN6205_c0_g2_i1_m.45850	Capitella_R7U9D5,Capitella_R7UXQ9,Capitella_R7UT63	g2253.t1,g1659.t1	Chlamy_A8IKV5,Chlamy_A8HRQ4	Crassostrea_XP_011421958.1,Crassostrea_XP_011456883.1	Cyanidio_tr_M1URW4_M1URW4_CYAM1,Cyanidio_tr_Q85FX3_Q85FX3_CYAM1	Q8SY08:0.103,Q9V9Z3,Q9VP87	e8372c46.4,e1263c43.36,e21315c69.40	Habo_c12563_g1_i1_m.49892,Habo_c12563_g1_i2_m.49904,Habo_c12563_g1_i3_m.49917:0.979,Habo_c12563_g1_i5_m.49930,Habo_c12563_g1_i7_m.49944:0.537,Habo_c12213_g1_i1_m.39684	Haliotis_HDSC18916CG00010	Lingula_A0A1S3INJ2,Lingula_A0A1S3JZZ1:0.22,Lingula_A0A1S3HV41	Lottia_XP_009061578.1,Lottia_XP_009060005.1	Q33DR2,Q33DR3	Octopus_XP_014774209.1,Octopus_XP_014774210.1:0.837,Octopus_XP_014774212.1:0.448,Octopus_XP_014781661.1	p1662_cov68.113,p477_cov68.21	Synecho_sp_P72580_PREA_SYNY3	Yeast_YBR003W	Zebrafish_Q567H1,Zebrafish_B7ZD86,Zebrafish_Q6DHQ9:0.995	Chiken_E1BZW8,Chiken_E1C4Y7,Chiken_U3M6H4:0.995	Human_Q5T2R2,Human_Q86YH6	pfu_aug2.0_5327.1_26060.t1,pfu_aug2.0_5194.1_16080.t1:0.119,pfu_aug2.0_599.1_30959.t1		3	4	3	2	6	2	3	2	2	2	2	3	3	6	1	3	2	2	4	2	1	1	3	3	2	3
1080	60	25		J9JXV3,J9K1R5	Aplysia_XP_005096160.1,Aplysia_XP_005105223.1	C3YI32,C3Z656:0.991,C3Z6D4	Biomphalaria_XP_013081040.1,Biomphalaria_XP_013082492.1	H9IT15,H9JUI7	Brhy_TRINITY_DN13304_c0_g1_i1_m.31205,Brhy_TRINITY_DN13304_c0_g1_i2_m.31206:0.321,Brhy_TRINITY_DN12967_c0_g1_i1_m.51181	Capitella_R7UKW6,Capitella_R7TA03	g4125.t1,g2848.t1	Chlamy_A8I7W6,Chlamy_A8J9V0	Crassostrea_XP_011419470.1,Crassostrea_XP_011431304.1,Crassostrea_XP_019923993.1:0.757	Cyanidio_tr_M1UP99_M1UP99_CYAM1,Cyanidio_tr_M1VH08_M1VH08_CYAM1	Q9VI70,Q9VU67	e5075c46.2,e7613c47.4	Habo_c17115_g1_i1_m.54930,Habo_c9311_g1_i2_m.9386:0.145,Habo_c9311_g1_i3_m.9388:0.438,Habo_c9311_g1_i4_m.9390	Haliotis_HDSC00819CG00230	Lingula_A0A1S3JVM4,Lingula_A0A1S3JP11	Lottia_XP_009064641.1,Lottia_XP_009056702.1	Q9D3W4,Q8VEJ1	Octopus_XP_014786095.1,Octopus_XP_014790902.1	p124_cov71.191,p807_cov65.125	*	Yeast_YOR262W,Yeast_YLR243W	Zebrafish_A7E2P2,Zebrafish_A7MCQ6:0.983,Zebrafish_Q6PUR6:0.957,Zebrafish_A7YYD0,Zebrafish_Q6ZM63:0.979,Zebrafish_T1ECS8:0.99	Chiken_R4GIA2,Chiken_A0A1D5P2J9:0.736,Chiken_A0A1L1RYU3:0.911,Chiken_E1C8Z1	Human_Q9H9Y4,Human_Q9UHW5	pfu_aug2.0_105.1_16921.t1,pfu_aug2.0_3600.1_02448.t1		2	2	3	2	2	3	2	2	2	3	2	2	2	4	1	2	2	2	2	2	0	2	6	4	2	2
1081	31	18		X1XD89	Aplysia_XP_005094406.1	C3ZQC7	Biomphalaria_XP_013069159.1	H9J6C1	*	Capitella_R7TPW3	*	*	Crassostrea_XP_011446746.1,Crassostrea_XP_011446747.1	*	A8JR89,O77237	e4833c43.6	*	*	Lingula_A0A1S3I0C3	Lottia_XP_009052808.1	Q8BST6:0.545,Q8BXR6:0.283,Q8C669	Octopus_XP_014786585.1,Octopus_XP_014786586.1:0.753	p4867_cov67.22	*	*	Zebrafish_A4QN36:0.393,Zebrafish_Q6DHJ8,Zebrafish_E7F5S3:0.142,Zebrafish_E7F7M5:0.25,Zebrafish_E7F8I1:0.066	Chiken_F6UK83:0.605,Chiken_Q5ZKT7:0.558,Chiken_F1NF65	Human_Q8N2H9:0.25,Human_Q96FA3:0.592,Human_Q9HAT8	pfu_aug2.0_1843.1_11900.t1		1	1	1	1	1	0	1	0	0	2	0	2	1	0	0	1	1	3	2	1	0	0	5	3	3	1
1082	28	20		J9JJ23	Aplysia_XP_012945055.1	*	Biomphalaria_XP_013092682.1,Biomphalaria_XP_013092687.1	H9JJF9	Brhy_TRINITY_DN27910_c0_g1_i1_m.61118	Capitella_R7ULE1	g6552.t1	*	Crassostrea_XP_011420699.1,Crassostrea_XP_011420700.1,Crassostrea_XP_019920823.1	*	Q7KNA0	e14286c31.5,e3916c39.1	Habo_c7898_g1_i1_m.5137,Habo_c7898_g1_i2_m.5144	*	Lingula_A0A1S3H3B8:0.577,Lingula_A0A1S3K883	Lottia_XP_009051265.1	Q8CHY3	Octopus_XP_014782112.1	p776_cov57.4	*	*	Zebrafish_E7EY97,Zebrafish_E9QFK7:0.45	Chiken_Q5ZLW3,Chiken_A0A1D5PAB5:0.329	Human_Q7RTS9	pfu_aug2.0_3.1_10046.t1		1	1	0	2	1	1	1	1	0	3	0	1	2	2	0	2	1	1	1	1	0	0	2	2	1	1
1083	31	25		C4WUA6:0.947,J9JQA4:0.799,J9K9R2	Aplysia_XP_005103446.1	C3Y0B8	Biomphalaria_XP_013089151.1,Biomphalaria_XP_013089152.1	Q1HQ44	Brhy_TRINITY_DN13665_c0_g1_i1_m.39849	Capitella_R7TCI0	g614.t1	Chlamy_A8HP17	Crassostrea_XP_011446139.1	Cyanidio_tr_M1VF20_M1VF20_CYAM1	Q9V5C6	e11402c43.1	Habo_c12091_g1_i1_m.36947	Haliotis_HDSC00613CG00040	Lingula_A0A1S3HEB2	Lottia_XP_009046427.1	O70435	Octopus_XP_014781300.1	p47_cov72.135,p47_cov72.134	*	Yeast_YOR362C	Zebrafish_Q4V918,Zebrafish_A7MCA2:0.061	Chiken_Q5ZLI2,Chiken_A0A1D5PVN0:0.556	Human_P25788	pfu_aug2.0_1680.1_01769.t2		3	1	1	2	1	1	1	1	1	1	1	1	1	1	1	1	1	1	1	2	0	1	2	2	1	1
1084	57	24		J9JXI0	Aplysia_XP_005110137.1,Aplysia_XP_005110138.1:0.828	C3ZLH9	Biomphalaria_XP_013080288.1,Biomphalaria_XP_013080290.1,Biomphalaria_XP_013080291.1:0.969,Biomphalaria_XP_013080292.1:0.911,Biomphalaria_XP_013080293.1:0.911	H9JTK8	Brhy_TRINITY_DN20977_c0_g1_i1_m.44977:0.094,Brhy_TRINITY_DN36337_c0_g1_i1_m.29541,Brhy_TRINITY_DN12703_c0_g1_i1_m.55699	Capitella_R7VC93	g5508.t1,g5793.t1:0.134,g6954.t1:0.118,g6954.t2:0.149,g6954.t3:0.129,g7911.t1:0.429	Chlamy_A8J1W0	Crassostrea_XP_011413861.1,Crassostrea_XP_011413862.1:0.893,Crassostrea_XP_011413863.1:0.893	Cyanidio_tr_M1V7M7_M1V7M7_CYAM1	Q8STD2,Q9VXG0:0.996,X2JKP3:0.932	e154c37.7	Habo_c11547_g1_i1_m.27064,Habo_c11547_g1_i2_m.27066:0.73	*	Lingula_A0A1S3HAV9	Lottia_XP_009057742.1	Q8BHG3:0.374,Q8VEK0,Q9D4D7:0.218	Octopus_XP_014781141.1	p216_cov65.4	*	Yeast_YCR094W,Yeast_YNL323W:0.119,Yeast_YNR048W:0.419	Zebrafish_F1QEI3,Zebrafish_Q5VSE9:0.684,Zebrafish_Q6GMK4:0.995,Zebrafish_Q6P0V2:0.684,Zebrafish_Q6TNV5:0.99,Zebrafish_Q7ZT37:0.691,Zebrafish_B0S5V7:0.302,Zebrafish_Q6PH05:0.301,Zebrafish_A7MCH5:0.376,Zebrafish_E9QIY6:0.17	Chiken_F1NX30:0.995,Chiken_Q5F362,Chiken_E1C325:0.313	Human_Q3MIR4:0.353,Human_Q9NV96	pfu_aug2.0_2628.1_28891.t1		1	2	1	5	1	3	1	6	1	3	1	3	1	2	0	1	1	3	1	1	0	3	10	3	2	1
1085	28	24		C4WV12,J9K432	Aplysia_XP_005099295.1	C3YIF7	Biomphalaria_XP_013079143.1	H9JKD2	Brhy_TRINITY_DN2844_c0_g1_i1_m.42660	Capitella_N1PBB0	g5012.t1	Chlamy_A8I2G3	Crassostrea_XP_011431881.1	Cyanidio_tr_M1V7C5_M1V7C5_CYAM1	Q9VZE6	e1003c45.20	Habo_c9991_g1_i1_m.12560	*	Lingula_A0A1S3IEG5,Lingula_A0A1S3IWX7:0.053	Lottia_XP_009054405.1	Q9DCA5	Octopus_XP_014773569.1	p123_cov64.45	*	Yeast_YOL077C	Zebrafish_A0A0R4IBJ2,Zebrafish_Q7SZR8:0.84	Chiken_F1NSS7,Chiken_Q5ZLV9:0.99	Human_Q8TDN6	pfu_aug2.0_535.1_17536.t1		2	1	1	1	1	1	1	1	1	1	1	1	1	1	0	2	1	1	1	1	0	1	2	2	1	1
1086	55	22		J9JYC3	Aplysia_XP_005105473.1:0.997,Aplysia_XP_012941910.1:0.997,Aplysia_XP_012941911.1:0.997,Aplysia_XP_012941912.1:0.997,Aplysia_XP_012941913.1:0.997,Aplysia_XP_012941914.1	C3XWC3	Biomphalaria_XP_013066069.1:0.992,Biomphalaria_XP_013066070.1:0.981,Biomphalaria_XP_013066071.1:0.972,Biomphalaria_XP_013066072.1:0.97,Biomphalaria_XP_013066073.1,Biomphalaria_XP_013066074.1:0.791	H9IWL2	Brhy_TRINITY_DN4016_c0_g1_i1_m.31079,Brhy_TRINITY_DN19478_c0_g1_i1_m.59560	Capitella_R7UD68,Capitella_R7UEC3	g4370.t1:0.319,g5016.t1	Chlamy_A8IIE0	Crassostrea_XP_011431760.1:0.997,Crassostrea_XP_019924110.1,Crassostrea_XP_019924111.1:0.738	*	A0A0B4K6K9,A0A0B4K7Y7:0.877,F9W325:0.398,F9W345:0.399,Q9VAW5:0.877	e6314c42.7	Habo_c10660_g1_i1_m.17301	*	Lingula_A0A1S3H8B3	Lottia_XP_009049209.1	Q6ZQ58	Octopus_XP_014787211.1,Octopus_XP_014787212.1:0.996,Octopus_XP_014787213.1:0.972,Octopus_XP_014787214.1:0.757,Octopus_XP_014787215.1:0.643,Octopus_XP_014787216.1:0.643,Octopus_XP_014787217.1:0.643	p367_cov62.123	*	*	Zebrafish_F1R0U5,Zebrafish_A0A0R4IPK9:0.182,Zebrafish_F1Q931:0.191,Zebrafish_Q6PHL0:0.09,Zebrafish_A3KP72,Zebrafish_B3DLG3:0.209,Zebrafish_X1WDE4:0.993	Chiken_A0A1D5PFY6,Chiken_F1NBQ1:0.23	Human_Q659C4:0.186,Human_Q6PKG0	pfu_aug2.0_68.1_26772.t1		1	6	1	6	1	2	2	2	1	3	0	5	1	1	0	1	1	1	7	1	0	0	7	2	2	1
1087	34	19		J9K3C8	Aplysia_XP_005112618.2,Aplysia_XP_012945979.1:0.986	C3ZJF3	Biomphalaria_XP_013078589.1	A0A1U9WZ16,H9JJ53:0.968,Q1HQ53:0.984	*	Capitella_R7UIM4	*	*	Crassostrea_XP_011440905.1	*	Q9VG73	e4207c42.3	*	Haliotis_HDSC02017CG00010,Haliotis_HDSC08288CG00010:0.962	Lingula_A0A1S3IJK1,Lingula_A0A1S3IUL5:0.857	Lottia_XP_009054261.1	Q9CXY6	Octopus_XP_014780477.1:0.964,Octopus_XP_014780478.1	p754_cov67.74	*	*	Zebrafish_Q6NZ06	Chiken_A0A1D5NWF8:0.916,Chiken_A0A1L1RKI0,Chiken_A0A1L1RPP1:0.845,Chiken_H9KZT7:0.817,Chiken_A0A1D5NT76:0.565,Chiken_A0A1D5NVR8:0.661,Chiken_A0A1D5PIC2:0.214,Chiken_A0A1L1RJ02:0.119,Chiken_A0A1L1RLR9:0.659,Chiken_A0A1L1RNK6:0.619	Human_Q12905	pfu_aug2.0_674.1_14446.t1		1	2	1	1	3	0	1	0	0	1	0	1	1	0	2	2	1	1	2	1	0	0	1	10	1	1
1088	190	19		J9K8J5,J9JW99:0.125,J9K3L5:0.092,J9KAP7,J9K2E2,J9JYR2,J9K7T1,J9K3K8,J9JVE9,J9LZJ8	Aplysia_XP_005099999.1,Aplysia_NP_001191606.1,Aplysia_NP_001191631.1,Aplysia_XP_005100402.1:0.624,Aplysia_XP_005100403.1:0.624,Aplysia_XP_012937854.1,Aplysia_NP_001232921.1,Aplysia_XP_005102984.1,Aplysia_XP_012940601.1:0.654,Aplysia_XP_012943687.1	A0PF25,A0PF28:0.646,A0PF35:0.21,A0PFN3,C3YDF9:0.5,C3YDG0:0.201,C3YC07,C3Z7B5:0.274,C3Y3T1:0.219,Q6VUB7:0.059	Biomphalaria_XP_013063747.1,Biomphalaria_XP_013096124.1,Biomphalaria_XP_013074022.1,Biomphalaria_XP_013080284.1,Biomphalaria_XP_013075251.1,Biomphalaria_XP_013079946.1,Biomphalaria_XP_013096128.1,Biomphalaria_XP_013073493.1,Biomphalaria_XP_013075702.1,Biomphalaria_XP_013075703.1	A9ZLX7,H9JL40:0.884,Q17232,Q75Q62:0.983,A9ZLX6,D5MQ02,A0A0A7LUY8:0.14,A0A0A7LX89,H9JBN4:0.142,H9JX63:0.68	*	Capitella_R7UH39,Capitella_R7TLN0,Capitella_R7T377:0.697,Capitella_R7TP89,Capitella_R7T7H8,Capitella_R7UP08,Capitella_R7VGU5,Capitella_R7V8L8,Capitella_R7VFU5,Capitella_R7V6V7	*	*	Crassostrea_XP_011448304.1:0.983,Crassostrea_XP_011448305.1:0.983,Crassostrea_XP_019919825.1,Crassostrea_XP_019928752.1:0.983,Crassostrea_XP_019928753.1:0.983,Crassostrea_XP_011448928.1,Crassostrea_XP_011448929.1,Crassostrea_XP_011448930.1,Crassostrea_XP_011448931.1,Crassostrea_XP_011448932.1	*	A0A0B4KI18,Q24563:0.308,A0A126GUT9,A8E6P6:0.148,E1JIJ4:0.9,E1JIT6:0.139,G2J627:0.17,G7H820:0.173,Q4LBB9,Q9VCZ3:0.177	e1277c44.33,e2381c45.7,e5824c44.3,e5380c39.10,e10059c45.7,e5074c44.1,e2989c38.22,e13360c44.4,e212994c43.6,e792c45.3	*	Haliotis_HDSC00022CG00150,Haliotis_HDSC00922CG00040,Haliotis_HDSC01361CG00020,Haliotis_HDSC01924CG00040,Haliotis_HDSC02434CG00010,Haliotis_HDSC02483CG00010,Haliotis_HDSC00234CG00020,Haliotis_HDSC00307CG00070:0.105,Haliotis_HDSC00439CG00060,Haliotis_HDSC00364CG00080	Lingula_A0A1S3HTF6,Lingula_A0A1S3GY13,Lingula_A0A1S3KA35,Lingula_A0A1S3K9S7,Lingula_A0A1S3HJU9,Lingula_A0A1S3IQG8,Lingula_A0A1S3IJF9,Lingula_A0A2R2MP42,Lingula_A0A1S3I4M9,Lingula_A0A1S3K9Y2	Lottia_XP_009050255.1,Lottia_XP_009066850.1,Lottia_XP_009067029.1,Lottia_XP_009066504.1,Lottia_XP_009063370.1,Lottia_XP_009050882.1,Lottia_XP_009052442.1,Lottia_XP_009054363.1,Lottia_XP_009066515.1,Lottia_XP_009064268.1	P97714,P97717:0.152,P97718:0.086,Q64264,P30545:0.227,Q01337,Q01338:0.255,P97288,P34968,P35363	Octopus_XP_014768037.1,Octopus_XP_014788935.1,Octopus_XP_014771877.1,Octopus_XP_014777674.1,Octopus_XP_014776019.1:0.115,Octopus_XP_014776020.1:0.115,Octopus_XP_014786342.1,Octopus_XP_014789010.1,Octopus_XP_014770533.1,Octopus_XP_014770534.1	p2_cov67.95,p17_cov67.109,p17_cov67.27,p2639_cov55.2,p69_cov69.232,p138_cov61.28,p1517_cov61.71,p1076_cov71.163,p258785_cov70.64,p17_cov67.40	*	*	Zebrafish_B6E506:0.345,Zebrafish_F1R2I5,Zebrafish_B0S6X1,Zebrafish_C0ITL8:0.644,Zebrafish_A0A0G2L2K4:0.44,Zebrafish_A0A0R4IKG0:0.376,Zebrafish_A0A0R4IFY3:0.989,Zebrafish_A3KPY3,Zebrafish_Q7ZZ32:0.788,Zebrafish_A0A0G2KD20	Chiken_A0A1D5PNU9:0.992,Chiken_B8YLW8,Chiken_Q7LZ75:0.986,Chiken_A0A1D5PRZ3,Chiken_D2K8P9,Chiken_D4P5A2,Chiken_G9BWP6:0.958,Chiken_E1BUF7,Chiken_F1NJL4,Chiken_F1NIZ5:0.247	Human_P25100,Human_P35348:0.092,Human_P35368:0.156,Human_P08908,Human_Q13639,Human_P08913:0.258,Human_P18089:0.203,Human_P18825,Human_P50406,Human_P21728	pfu_aug2.0_177.1_23623.t1,pfu_aug2.0_439.1_30768.t1,pfu_aug2.0_2086.1_21926.t1,pfu_aug2.0_1565.1_18406.t1,pfu_aug2.0_25.1_16726.t1,pfu_aug2.0_1956.1_21871.t1,pfu_aug2.0_392.1_07448.t1,pfu_aug2.0_16.1_20052.t1,pfu_aug2.0_220.1_00460.t1,pfu_aug2.0_814.1_14579.t1		10	10	10	10	10	0	10	0	0	10	0	10	10	0	10	10	10	10	10	10	0	0	10	10	10	10
1089	32	19		J9KAC2	Aplysia_XP_005096318.1	C3ZBZ7	Biomphalaria_XP_013065027.1	H9J4K0	*	Capitella_R7TRB0	*	*	Crassostrea_XP_011421598.1	*	O97111	e9123c38.5	*	Haliotis_HDSC03670CG00020	Lingula_A0A1S3HUG6	Lottia_XP_009050902.1	Q9JK83,Q9JK84:0.263,Q9Z101:0.171	Octopus_XP_014771044.1	p258633_cov66.22	*	*	Zebrafish_Q6TNS1,Zebrafish_A6YIE2:0.181,Zebrafish_F1R754:0.19,Zebrafish_A5WW50:0.141,Zebrafish_A6YIE1:0.137,Zebrafish_Q1LUS9:0.114,Zebrafish_B3DJX7:0.123,Zebrafish_F8W4T2:0.125	Chiken_E1BY76:0.315,Chiken_Q0PVE4,Chiken_F1P0U8:0.216	Human_Q9BYG4:0.193,Human_Q9BYG5,Human_Q9NPB6:0.208	pfu_aug2.0_528.1_27512.t1		1	1	1	1	1	0	1	0	0	1	0	1	1	0	1	1	1	3	1	1	0	0	8	3	3	1
1090	32	22		X1X377	Aplysia_XP_005093121.1	C3YV71	Biomphalaria_XP_013062506.1	Q2F632	Brhy_TRINITY_DN28394_c0_g1_i1_m.23825,Brhy_TRINITY_DN20421_c0_g1_i1_m.43845	Capitella_R7T8Y6	g7526.t1	Chlamy_A8IR89	Crassostrea_XP_011439006.1	*	A0A0B4LGT4,Q9VHV5	e12025c40.4	Habo_c12687_g1_i1_m.52936	Haliotis_HDSC00336CG00060	Lingula_A0A1S3IAX1	Lottia_XP_009050030.1	Q8VEH3:0.087,Q9CQW2	Octopus_XP_014791223.1	p333_cov67.283	*	*	Zebrafish_Q6NZW8,Zebrafish_F8W2P1:0.16,Zebrafish_F1RBH2:0.24	Chiken_F1P0Z7:0.28,Chiken_F1NSI8,Chiken_Q5ZKQ8:0.96,Chiken_A0A1D5NTX3:0.798,Chiken_Q5ZKE1:0.388	Human_Q96BM9,Human_Q9NVJ2:0.167	*		1	1	1	1	1	2	1	1	1	1	0	2	1	1	1	1	1	2	1	1	0	0	3	5	2	0
1091	63	24		J9JNJ7,J9JP10,X1XCL3:0.175	Aplysia_XP_005102163.1,Aplysia_XP_005101815.1	C3XUN8,C3Z4N6	Biomphalaria_XP_013066153.1,Biomphalaria_XP_013076663.1,Biomphalaria_XP_013076664.1	H9IVB7,Q0ZB79,H9ISS3:0.814	Brhy_TRINITY_DN16310_c0_g1_i1_m.895,Brhy_TRINITY_DN14417_c1_g1_i1_m.3394,Brhy_TRINITY_DN1841_c0_g2_i1_m.58269	Capitella_R7U1E9,Capitella_R7UCI5	g2085.t1,g1797.t1	Chlamy_A8JBU3	Crassostrea_XP_011423554.2,Crassostrea_XP_011416524.1,Crassostrea_XP_019919653.1:0.828	Cyanidio_tr_M1VLJ3_M1VLJ3_CYAM1,Cyanidio_tr_M1V8T4_M1V8T4_CYAM1	O46090,Q9GQ87:0.985,Q9W541:0.996,A1ZA22:0.997,Q8MPP2,Q8MSR4:0.997,Q95SC4:0.993,Q9GQ88:0.997	e18950c39.5,e13228c48.2	Habo_c12197_g2_i1_m.39077,Habo_c3243_g1_i1_m.1627	*	Lingula_A0A1S3K8P5,Lingula_A0A1S3JKJ2:0.767,Lingula_A0A1S3JL74	Lottia_XP_009047490.1,Lottia_XP_009056889.1	Q8CHW4	Octopus_XP_014783049.1,Octopus_XP_014779990.1	p11_cov67.62,p37404_cov69.281	*	Yeast_YDR211W,Yeast_YOR260W	Zebrafish_A8WG65,Zebrafish_F1RBR0:0.729,Zebrafish_Q7ZTY5	Chiken_A0A1D5PI21:0.951,Chiken_E1BXS9,Chiken_A0A1D5P8P5:0.936,Chiken_A0A1L1RL49,Chiken_F1NBJ8:0.994,Chiken_Q5ZHR5:0.839	Human_Q13144,Human_Q9NR50	pfu_aug2.0_79.1_30159.t1,pfu_aug2.0_2429.1_32186.t1		3	2	2	3	3	3	2	2	1	3	2	8	2	2	0	3	2	1	2	2	0	2	3	6	2	2
1092	61	26		J9JKZ4	Aplysia_XP_005088948.1,Aplysia_XP_005088949.1,Aplysia_XP_005088950.1:0.644,Aplysia_XP_005089641.1	C3YBV1,C3ZWM7	Biomphalaria_XP_013088467.1,Biomphalaria_XP_013088468.1,Biomphalaria_XP_013079628.1	H9IYB0,H9J7L6	Brhy_TRINITY_DN23835_c0_g1_i1_m.10442,Brhy_TRINITY_DN20291_c0_g1_i1_m.38427	Capitella_X1Z5E1,Capitella_R7U3B3	g260.t1,g3429.t1	Chlamy_A8IGG2,Chlamy_A8IW70	Crassostrea_XP_011425266.1,Crassostrea_XP_011422578.1	Cyanidio_tr_M1V4V3_M1V4V3_CYAM1,Cyanidio_tr_M1V7J9_M1V7J9_CYAM1	Q8SWY7,Q9VI57:0.99,Q29QT3,Q9VRP4:0.977	e3228c46.8	Habo_c9930_g1_i1_m.12265,Habo_c9930_g1_i2_m.12267,Habo_c9930_g1_i3_m.12268:0.745,Habo_c10583_g1_i2_m.16503,Habo_c10583_g1_i4_m.16523	Haliotis_HDSC00868CG00030,Haliotis_HDSC02884CG00010	Lingula_A0A1S3H517,Lingula_A0A1S3H004	Lottia_XP_009049138.1,Lottia_XP_009047726.1	Q9DBL7,Q8BHC4	Octopus_XP_014789017.1,Octopus_XP_014789018.1,Octopus_XP_014789019.1	p440_cov72.319,p1639_cov70.97	Synecho_sp_Q55515_COAE_SYNY3	Yeast_YDR196C,Yeast_YGR277C	Zebrafish_Q66HW0,Zebrafish_F1QN99,Zebrafish_Q0P4C4:0.988	Chiken_R4GL80,Chiken_A0A1D5NT36,Chiken_A0A1L1RLN2:0.496,Chiken_F1ND04:0.701	Human_Q13057,Human_Q8WVC6	pfu_aug2.0_424.1_14142.t1,pfu_aug2.0_1184.1_14851.t1		1	4	2	3	2	2	2	2	2	2	2	4	1	5	2	2	2	2	3	2	1	2	3	4	2	2
1093	66	20		J9JQT0,J9JVQ7	Aplysia_XP_005103432.1,Aplysia_XP_012940842.1:0.95,Aplysia_XP_005105112.1	C3YC97,C3YTQ7,C3YIK6:0.901,C3YIK8	Biomphalaria_XP_013063597.1,Biomphalaria_XP_013073868.1	B9X256:0.847,H9J808,A0A1U6USN9,H9JAQ7	*	Capitella_R7TUN8,Capitella_R7T383,Capitella_R7TZL2	*	Chlamy_A8I953	Crassostrea_XP_011431327.1,Crassostrea_XP_011438149.1,Crassostrea_XP_019923997.1:0.913,Crassostrea_XP_019925975.1:0.979,Crassostrea_XP_019925976.1:0.831,Crassostrea_XP_011422816.1,Crassostrea_XP_011422817.1,Crassostrea_XP_011422818.1:0.509,Crassostrea_XP_019921455.1:0.509,Crassostrea_XP_019923998.1:0.652	Cyanidio_tr_M1VD24_M1VD24_CYAM1	*	e330c46.10,e2809c41.3	*	Haliotis_HDSC00656CG00060,Haliotis_HDSC02148CG00030	Lingula_A0A1S3JBI8,Lingula_A0A1S3JBU0,Lingula_A0A1S3K3F2:0.992,Lingula_A0A1S3H980	Lottia_XP_009056029.1,Lottia_XP_009047907.1,Lottia_XP_009051572.1	Q8VDG3,Q9D2E2,B2RXZ1	Octopus_XP_014768982.1,Octopus_XP_014781393.1,Octopus_XP_014781394.1,Octopus_XP_014781395.1	p838_cov70.29,p2053_cov66.279	*	*	Zebrafish_A0A0R4IHL6,Zebrafish_A0A0R4IW61:0.988,Zebrafish_Q7ZU92:0.978,Zebrafish_B8A5U4	Chiken_F1NEI8,Chiken_Q5ZJ72:0.8,Chiken_A0A1L1RWJ0:0.227,Chiken_F1N9P8,Chiken_E1BVT8	Human_O95453,Human_Q96GM8,Human_Q8NA58	pfu_aug2.0_625.1_17655.t1:0.472,pfu_aug2.0_974.1_14696.t1,pfu_aug2.0_498.1_27479.t1,pfu_aug2.0_1486.1_21645.t1		2	3	4	2	4	0	3	0	1	10	1	0	2	0	2	4	3	3	4	2	0	0	4	5	3	4
1094	57	22		J9K4R7,J9K502,J9JXC4:0.15,J9KAI9:0.082	Aplysia_XP_005096411.1,Aplysia_XP_005108082.1,Aplysia_XP_005108081.1:0.98	C3ZDQ1,C3YQF2	Biomphalaria_XP_013067510.1,Biomphalaria_XP_013070453.1:0.981,Biomphalaria_XP_013070454.1	H9J738,H9JE05	Brhy_TRINITY_DN14512_c0_g1_i1_m.14690,Brhy_TRINITY_DN14512_c0_g1_i2_m.14695:0.21	Capitella_R7UHZ0,Capitella_R7U500	g5808.t1	Chlamy_Q8LKK4,Chlamy_A8JAJ1:0.069	Crassostrea_XP_011448575.1,Crassostrea_XP_011452353.1	*	C1C543:0.449,Q29QV7:0.449,Q7K2N1,Q9VXP5:0.45	e5578c37.11,e4170c41.10	*	Haliotis_HDSC00030CG00100,Haliotis_HDSC13889CG00020	Lingula_A0A1S3K0U8,Lingula_A0A1S3JUL5:0.997,Lingula_A0A1S3KBE9	Lottia_XP_009044516.1,Lottia_XP_009063270.1	Q9D485,Q9D9T8	Octopus_XP_014774088.1,Octopus_XP_014781275.1,Octopus_XP_014773164.1	p639_cov70.7,p4212_cov67.55	*	*	Zebrafish_A0A0R4IQ40:0.94,Zebrafish_B8A5Q4,Zebrafish_Q32TF8:0.982,Zebrafish_F1Q8A4:0.991,Zebrafish_Q7T2F1	Chiken_A0A0A0MQ56,Chiken_A0A1L1RV62:0.977,Chiken_Q32TG3:0.983,Chiken_F6U0Q8,Chiken_Q32TG2:0.994	Human_Q5JVL4,Human_Q5JST6	pfu_aug2.0_666.1_21042.t1,pfu_aug2.0_9.1_29951.t1		4	3	2	3	2	2	2	1	2	2	0	4	2	0	2	3	2	2	3	2	0	0	5	5	2	2
1095	30	24		C4WSA3	Aplysia_XP_005095828.1	C3ZTK8	Biomphalaria_XP_013083931.1	H9J789	Brhy_TRINITY_DN31414_c0_g1_i1_m.38781	Capitella_R7TLD8	g2451.t1	Chlamy_A8IKA1	Crassostrea_XP_011412443.1	Cyanidio_tr_M1V6Y4_M1V6Y4_CYAM1	Q9VPU8	e231c41.1	Habo_c11472_g2_i1_m.25895,Habo_c11472_g2_i3_m.25911	*	Lingula_A0A1S3J119	Lottia_XP_009048428.1	Q8BGA5	Octopus_XP_014783830.1	p258731_cov69.132	*	Yeast_YCL059C	Zebrafish_F1R1V6:0.989,Zebrafish_Q1ED12,Zebrafish_Q32Q49:0.768,Zebrafish_Q568G0:0.065	Chiken_A0A1L1RRX0:0.937,Chiken_F1N9P9,Chiken_Q5ZKE0:0.949	Human_Q13601	pfu_aug2.0_63.1_10221.t1		1	1	1	1	1	1	1	1	1	1	1	1	1	2	0	1	1	1	1	1	0	1	4	3	1	1
1096	26	21		J9JJJ7	Aplysia_XP_005090807.1	C3XRL7	Biomphalaria_XP_013095700.1	H9JLV8	Brhy_TRINITY_DN12949_c0_g1_i1_m.51351,Brhy_TRINITY_DN20553_c0_g4_i1_m.51541	Capitella_R7V329	g4881.t1	Chlamy_A8IGD3,Chlamy_A8HQT8	Crassostrea_XP_011431923.1	Cyanidio_tr_M1V5J1_M1V5J1_CYAM1	Q9VPT3	*	Habo_c12271_g2_i1_m.41186,Habo_c9362_g1_i1_m.9634	*	Lingula_A0A1S3JYA8,Lingula_A0A1S3KDS7:0.906	Lottia_XP_009065747.1	Q9CWT6	Octopus_XP_014779474.1	*	*	*	Zebrafish_F1R080,Zebrafish_Q08BL1:0.993	Chiken_F1NSN3	Human_Q9NUL7	pfu_aug2.0_1740.1_01804.t1		1	1	1	1	1	2	1	1	2	1	1	1	0	2	0	2	1	1	1	0	0	0	2	1	1	1
1097	57	20		J9JMM4	Aplysia_XP_012944430.1	C3XQ13,C3YJ91,C3YZK9:0.189	Biomphalaria_XP_013065942.1,Biomphalaria_XP_013065943.1,Biomphalaria_XP_013065944.1,Biomphalaria_XP_013065921.1:0.059,Biomphalaria_XP_013072512.1,Biomphalaria_XP_013072513.1,Biomphalaria_XP_013072514.1	H9JQI3,H9JWX1:0.087	Brhy_TRINITY_DN36610_c0_g1_i1_m.44584	Capitella_R7THQ0,Capitella_R7TN93,Capitella_R7UFJ0	*	*	Crassostrea_XP_011433867.1,Crassostrea_XP_011438699.2	*	Q9VBG1,Q1WWB2:0.05,Q29R20:0.08,Q9VPG0:0.053,R9PY29:0.07,X2JCU8:0.428,Q9VJ94,X2JA84:0.997	e913c44.17	*	Haliotis_HDSC01186CG00030	Lingula_A0A1S3HYQ2:0.088,Lingula_A0A1S3HYS0:0.149,Lingula_A0A1S3IAZ3:0.088,Lingula_A0A1S3IU01:0.075,Lingula_A0A1S3KA81:0.35,Lingula_A0A1S3KA95:0.408,Lingula_A0A1S3KAM5	Lottia_XP_009047564.1,Lottia_XP_009054088.1	P31428,Q8C255:0.329,Q9DA79:0.311	Octopus_XP_014769684.1	p2015_cov61.3,p2015_cov61.4	*	*	Zebrafish_F1QFU9,Zebrafish_Q08BQ0:0.989,Zebrafish_E7FBC7:0.331	Chiken_A0A1D5PUF0,Chiken_F1NQJ0:0.342,Chiken_F1NCC0:0.236	Human_P16444,Human_Q9H4A9:0.337,Human_Q9H4B8:0.305	pfu_aug2.0_1234.1_14888.t1:0.305,pfu_aug2.0_1779.1_31895.t1:0.121,pfu_aug2.0_1779.1_31896.t1		1	1	3	7	2	1	3	0	0	2	0	8	1	0	1	7	2	3	1	2	0	0	3	3	3	3
1098	59	19		X1XTU2,X1X9Y1	Aplysia_XP_005109554.2	C3ZC15,C3ZAT8,C3ZC14	Biomphalaria_XP_013062734.1,Biomphalaria_XP_013062737.1	H9J0Q4,H9J0Q6,H9J0Q3	*	Capitella_R7VM94	*	*	Crassostrea_XP_019926290.1,Crassostrea_XP_011449200.1	*	B5RIQ1:0.208,D4G7C9:0.237,E1JHM3,M9NDT9:0.986,M9NFB6:0.236,Q9U1K1:0.988,E8NH98:0.202,M9NCY7:0.608,X2J709:0.123	e15919c40.1,e19725c32.3,e15729c38.1	*	Haliotis_HDSC00855CG00070	Lingula_A0A1S3JL10:0.349,Lingula_A0A1S3JL17	Lottia_XP_009054194.1	Q52KF3:0.066,Q8K1S6	Octopus_XP_014783082.1:0.969,Octopus_XP_014783083.1:0.978,Octopus_XP_014783084.1:0.853,Octopus_XP_014783085.1	p2054_cov67.56,p2054_cov67.59,p2054_cov67.69	*	*	Zebrafish_E7EZ28:0.063,Zebrafish_E9QGG8:0.105,Zebrafish_Q5U3H9:0.103,Zebrafish_A0A0R4IHM3:0.98,Zebrafish_A0A0R4ITV6:0.924,Zebrafish_A0A286YA12,Zebrafish_Q1LYM3:0.991,Zebrafish_E7FA38:0.105,Zebrafish_E9QEE3	Chiken_A0A1D5P3S7,Chiken_A0A1D5PU74:0.841,Chiken_F1NLC0:0.816,Chiken_E1BZ73:0.509,Chiken_A0A1D5PJU8,Chiken_F1NSU7:0.066,Chiken_A0A1L1RNB1:0.059	Human_Q08AE8,Human_Q8WWL2:0.085	pfu_aug2.0_1973.1_11968.t1,pfu_aug2.0_1973.1_11969.t1		2	1	3	2	3	0	1	0	0	2	0	9	3	0	1	2	1	2	4	3	0	0	9	7	2	2
1099	33	18		J9M704	Aplysia_XP_005095324.1:0.992,Aplysia_XP_005095325.1	C3XX73	Biomphalaria_XP_013076915.1	H9JIN4	*	Capitella_R7TKW5	*	*	Crassostrea_XP_019922584.1	*	A0A0B4LFJ4,Q9V7H4	e17900c41.1	*	*	Lingula_A0A1S3H3B5:0.998,Lingula_A0A1S3H3P6:0.963,Lingula_A0A1S3H3U2:0.954,Lingula_A0A1S3H588,Lingula_A0A1S3K7I8:0.946,Lingula_A0A1S3K7X5:0.99,Lingula_A0A1S3K829:0.992,Lingula_A0A1S3K8M0:0.955	Lottia_XP_009055432.1	O70472	Octopus_XP_014782631.1	p12555_cov67.13	*	*	Zebrafish_A0A0R4IRZ0,Zebrafish_A0A0R4IZJ4:0.436,Zebrafish_E7F8H2:0.987	Chiken_A0A1D5P2F5,Chiken_A0A1D5PUB2:0.45,Chiken_A0A1D5PV73:0.934,Chiken_A0A1L1RSI5:0.447,Chiken_Q5F3G2:0.442	Human_Q92545	pfu_aug2.0_339.1_30638.t1		1	2	1	1	1	0	1	0	0	1	0	2	1	0	0	8	1	1	1	1	0	0	3	5	1	1
1100	55	18		J9JUN8	Aplysia_XP_012945658.1,Aplysia_XP_005094633.1,Aplysia_XP_012935880.1:0.732	C3YZV1,C3YRF2	Biomphalaria_XP_013075061.1,Biomphalaria_XP_013091231.1,Biomphalaria_XP_013064302.1	H9IYH8,H9IYH9	*	Capitella_R7V3S7,Capitella_R7V5I0:0.612,Capitella_R7V5R7,Capitella_R7UC80,Capitella_R7UEA1	*	*	Crassostrea_XP_011412883.1,Crassostrea_XP_011412884.1:0.949,Crassostrea_XP_011412885.1:0.946,Crassostrea_XP_011412886.1:0.946,Crassostrea_XP_011412888.1:0.94,Crassostrea_XP_011417414.1:0.96,Crassostrea_XP_011417415.1:0.762,Crassostrea_XP_011417416.1,Crassostrea_XP_011417419.1:0.827,Crassostrea_XP_011417420.1:0.867	*	A0A1Z1CH18,Q9VAA0:0.908	e13333c42.14,e3546c43.26	*	*	Lingula_A0A1S3J1D6:0.69,Lingula_A0A1S3K2R8,Lingula_A0A1S3K339:0.894,Lingula_A0A1S3HWC7	Lottia_XP_009054344.1	Q0P557	Octopus_XP_014778573.1,Octopus_XP_014778574.1:0.814,Octopus_XP_014778575.1:0.846,Octopus_XP_014778576.1:0.791,Octopus_XP_014787425.1,Octopus_XP_014779318.1,Octopus_XP_014786252.1	p213_cov55.4,p124_cov71.77,p124_cov71.76	*	*	Zebrafish_A0A0R4IBL1:0.933,Zebrafish_B2GSR0,Zebrafish_Q503Q1:0.992	Chiken_E1BW58,Chiken_R9PXP9:0.992	Human_Q8TC71	pfu_aug2.0_2927.1_25584.t1,pfu_aug2.0_2762.1_08970.t1,pfu_aug2.0_1690.1_01779.t1		1	3	2	3	2	0	5	0	0	10	0	2	2	0	0	4	1	1	7	3	0	0	3	2	1	3
1101	23	17		J9K6P5	Aplysia_XP_005094270.1,Aplysia_XP_005094271.1,Aplysia_XP_012935650.1:0.985	*	Biomphalaria_XP_013063103.1	*	*	Capitella_R7VDT3	*	*	Crassostrea_XP_011428169.1	*	Q8T9J7:0.996,Q9VAL2	e1413c40.7	*	Haliotis_HDSC01423CG00050	Lingula_A0A1S3JGQ9	Lottia_XP_009058477.1	Q8R3C1	Octopus_XP_014782580.1,Octopus_XP_014782581.1,Octopus_XP_014782582.1:0.979	p522_cov66.6	*	*	Zebrafish_F1QH21,Zebrafish_F1QYI6:0.211	Chiken_E1BYM6	Human_Q9NWW7	pfu_aug2.0_77.1_23385.t1		1	3	0	1	0	0	1	0	0	1	0	2	1	0	1	1	1	1	3	1	0	0	2	1	1	1
1102	122	23		J9K7G8,C4WVP1,J9K219:0.998	Aplysia_XP_005094970.1,Aplysia_XP_005094971.1,Aplysia_XP_005094972.1,Aplysia_XP_012943600.1,Aplysia_XP_012941651.1,Aplysia_XP_005090456.1:0.15,Aplysia_XP_005090457.1:0.15,Aplysia_XP_005090458.1,Aplysia_XP_012935517.1	C3Z941,C3ZAC5,C3Z2D0,C3ZKS3:0.8,C3ZPI3,C3ZFA0,C3YMH7,C3Y9F4	Biomphalaria_XP_013065223.1,Biomphalaria_XP_013073105.1,Biomphalaria_XP_013073106.1,Biomphalaria_XP_013073107.1,Biomphalaria_XP_013073108.1:0.963,Biomphalaria_XP_013069629.1,Biomphalaria_XP_013080553.1,Biomphalaria_XP_013064446.1,Biomphalaria_XP_013064447.1:0.219	H9IVE0	Brhy_TRINITY_DN22576_c0_g1_i1_m.41668,Brhy_TRINITY_DN10681_c0_g1_i1_m.35535	Capitella_R7URS9,Capitella_R7U8V4,Capitella_R7T502,Capitella_R7T8Y4,Capitella_R7UQ95:0.34	g5247.t1	Chlamy_A8JEJ7	Crassostrea_XP_011454022.1,Crassostrea_XP_011419349.1,Crassostrea_XP_011436805.1,Crassostrea_XP_011436807.1:0.535,Crassostrea_XP_011427260.1,Crassostrea_XP_011448858.1	*	Q9VMU8,O76865,Q9W4W6:0.912	e3193c38.7,e4783c41.16,e2581c44.49,e13647c38.4,e22157c46.5	Habo_c11432_g1_i1_m.25415	Haliotis_HDSC21856CG00010,Haliotis_HDSC00029CG00250	Lingula_A0A1S3IIY1,Lingula_A0A1S3IJ14:0.954,Lingula_A0A1S3IK01:0.962,Lingula_A0A1S3IL02:0.954,Lingula_A0A1S3JCY8,Lingula_A0A1S3JCZ6:0.993,Lingula_A0A1S3JD77:0.994,Lingula_A0A1S3JEG4:0.994,Lingula_A0A1S3K2N4,Lingula_A0A1S3J283:0.521	Lottia_XP_009065638.1,Lottia_XP_009053083.1,Lottia_XP_009059711.1,Lottia_XP_009046273.1,Lottia_XP_009046275.1:0.14	Q8VC12,Q9R0M8,Q9D321,Q8R1T4,Q61420:0.061,Q921R7	Octopus_XP_014772936.1,Octopus_XP_014779820.1,Octopus_XP_014779821.1,Octopus_XP_014779822.1:0.817,Octopus_XP_014779823.1:0.817,Octopus_XP_014779824.1:0.817,Octopus_XP_014779825.1:0.817,Octopus_XP_014779827.1:0.817,Octopus_XP_014779828.1:0.817,Octopus_XP_014777084.1	p833_cov63.72,p1108_cov71.47,p282_cov66.10,p3238_cov66.54,p318_cov69.72	*	*	Zebrafish_A0A0R4IEJ3,Zebrafish_B3DJ54:0.831,Zebrafish_F1QPT1:0.85,Zebrafish_F1RCQ7:0.838,Zebrafish_B3DIQ6:0.064,Zebrafish_B0V2R5,Zebrafish_A0A0R4IJU6:0.816,Zebrafish_Q90X48,Zebrafish_A0JMG9:0.992,Zebrafish_F1R3E4	Chiken_E1BWX9,Chiken_A0A1D5PV25:0.887,Chiken_F1P1R6:0.997,Chiken_Q8AW01,Chiken_A0A1L1RLP8:0.628,Chiken_F1NZW9,Chiken_Q5ZJS4:0.624,Chiken_F1NTH1,Chiken_A0A1D5PDE9,Chiken_A0A1D5PNK9:0.934	Human_Q96N76,Human_Q96G79,Human_P78381,Human_Q9BS91,Human_Q9Y2D2,Human_P78382:0.066	pfu_aug2.0_1450.1_01632.t1,pfu_aug2.0_436.1_20773.t1,pfu_aug2.0_2371.1_05505.t1,pfu_aug2.0_1450.1_01633.t1		3	9	8	9	1	2	5	1	1	6	0	3	5	1	2	10	5	6	10	5	0	0	10	10	6	4
1103	39	23		J9JS23	Aplysia_XP_005105226.1,Aplysia_XP_012941778.1:0.957,Aplysia_XP_012941779.1:0.957	*	Biomphalaria_XP_013081032.1:0.974,Biomphalaria_XP_013081033.1:0.974,Biomphalaria_XP_013081034.1	H9J5P5	Brhy_TRINITY_DN2504_c0_g1_i1_m.19194	Capitella_R7T762	g5251.t1,g7678.t1:0.444	Chlamy_A8HXV4	Crassostrea_XP_019926006.1	Cyanidio_tr_M1V7Y6_M1V7Y6_CYAM1	A0A0C4DHA5,Q8IPP2:0.624,Q9VN84:0.99	e4741c40.9	Habo_c7923_g1_i1_m.5203,Habo_c7923_g1_i2_m.5206	Haliotis_HDSC03036CG00050	Lingula_A0A1S3HY16:0.383,Lingula_A0A1S3K557	Lottia_XP_009045995.1	Q8BHT7	Octopus_XP_014791239.1,Octopus_XP_014791240.1,Octopus_XP_014791241.1,Octopus_XP_014791242.1	p124_cov71.182	*	*	Zebrafish_Q6DHI8	Chiken_A0A1D5PZD5:0.691,Chiken_F1NZ59,Chiken_A0A1L1RMZ7:0.072,Chiken_Q5F3K1:0.052	Human_Q92546	pfu_aug2.0_6022.1_09514.t1,pfu_aug2.0_799.1_31164.t1		1	3	0	3	1	1	1	2	1	1	1	3	1	2	1	2	1	1	4	1	0	0	1	4	1	2
1104	32	25		J9JUP5	Aplysia_XP_005108749.1	C3ZAR5	Biomphalaria_XP_013074746.1	H6VTQ6	Brhy_TRINITY_DN8282_c0_g1_i1_m.5492	Capitella_R7UBS6:0.202,Capitella_R7VJH7	g365.t1	Chlamy_A8J846	Crassostrea_XP_011418291.1	Cyanidio_tr_M1VJF8_M1VJF8_CYAM1	Q9W0X8,Q9Y155:0.923	e9594c40.1	Habo_c12286_g5_i1_m.41691,Habo_c12286_g5_i3_m.41703,Habo_c12286_g5_i4_m.41718,Habo_c12286_g5_i5_m.41730,Habo_c12286_g5_i6_m.41744	Haliotis_HDSC00041CG00070	Lingula_A0A2R2MIP3	Lottia_XP_009061808.1	E9Q8D0	Octopus_XP_014776729.1	p924_cov64.54	*	Yeast_YNL227C	Zebrafish_A0A0R4IWR3:0.98,Zebrafish_Q6PGY5	Chiken_E1C4H3	Human_Q5F1R6	pfu_aug2.0_106.1_20253.t1		1	1	1	1	1	1	2	1	1	1	1	2	1	5	1	1	1	1	1	1	0	1	2	1	1	1
1105	154	25		J9JJM3,J9JXV9,X1XJI4:0.555,X1WIK0,J9JK65,X1XHP0	Aplysia_XP_012938857.1:0.056,Aplysia_XP_012939979.1,Aplysia_XP_005107908.1,Aplysia_XP_012943237.1:0.299,Aplysia_XP_005095527.2,Aplysia_XP_005102865.1,Aplysia_XP_012946445.1	C3ZCZ1,C3ZU99,C3ZEF0,C3ZEE7:0.766,C3ZZA3,C3ZEE8:0.078	Biomphalaria_XP_013077559.1:0.743,Biomphalaria_XP_013077564.1:0.743,Biomphalaria_XP_013077571.1,Biomphalaria_XP_013067295.1:0.802,Biomphalaria_XP_013067296.1:0.801,Biomphalaria_XP_013067297.1:0.802,Biomphalaria_XP_013067298.1:0.819,Biomphalaria_XP_013067299.1:0.877,Biomphalaria_XP_013067300.1,Biomphalaria_XP_013086472.1	H9JXA1,H9J9D6,B9WZ57,H9JDG7:0.403,C5NS68,H9JDG8	Brhy_TRINITY_DN15091_c0_g1_i1_m.27334,Brhy_TRINITY_DN28068_c0_g1_i1_m.17750	Capitella_X1Z4D8,Capitella_R7VH22,Capitella_N1PBD8,Capitella_R7TTA1	g2163.t1,g547.t1:0.448	Chlamy_A8IIM4,Chlamy_A8IGC4	Crassostrea_XP_011443179.1,Crassostrea_XP_011443180.1,Crassostrea_XP_011443181.1,Crassostrea_XP_011443183.1,Crassostrea_XP_011443184.1:0.927,Crassostrea_XP_019924051.1,Crassostrea_XP_019924054.1:0.284,Crassostrea_XP_019924050.1:0.995,Crassostrea_XP_019924048.1:0.993,Crassostrea_XP_019924049.1:0.978	Cyanidio_tr_M1V3P9_M1V3P9_CYAM1	D3DML7,M9PDI9:0.993,M9PDV9:0.968,Q0E8N9:0.884,Q6Q4F0:0.833,Q8MT51:0.772,Q9VIH6:0.781,Q9VIH7:0.893,A0A0B4K699:0.887,A0A0B4K6S8:0.748	e1067c41.7,e2097c39.4,e1544c41.40,e3961c36.5,e2097c39.3,e1544c41.37	Habo_c12241_g2_i1_m.40294,Habo_c10103_g1_i1_m.13035,Habo_c10103_g1_i2_m.13040	Haliotis_HDSC04352CG00020,Haliotis_HDSC00873CG00020,Haliotis_HDSC78591CG00010	Lingula_A0A1S3JC76:0.924,Lingula_A0A1S3JC81:0.94,Lingula_A0A1S3JC83:0.937,Lingula_A0A1S3JC91:0.937,Lingula_A0A1S3JCF7,Lingula_A0A1S3JCV3:0.857,Lingula_A0A1S3JCV8:0.94,Lingula_A0A1S3JDP8:0.942,Lingula_A0A1S3HS46,Lingula_A0A1S3JT24:0.971	Lottia_XP_009056999.1,Lottia_XP_009049029.1,Lottia_XP_009064010.1,Lottia_XP_009066587.1,Lottia_XP_009067027.1:0.104	P34056:0.386,Q61312:0.141,Q61313,Q6VUP9:0.163,Q3UUG6,Q4KMM3:0.118,Q6DFV7,Q8K0P3,Q91ZK0:0.052,A2ACG1	Octopus_XP_014770101.1:0.994,Octopus_XP_014770102.1,Octopus_XP_014770103.1:0.906,Octopus_XP_014787894.1,Octopus_XP_014771391.1,Octopus_XP_014781672.1:0.987,Octopus_XP_014781673.1:0.983,Octopus_XP_014781674.1:0.979,Octopus_XP_014781675.1:0.99,Octopus_XP_014781677.1:0.993	p1015_cov69.92,p1194_cov63.46,p3385_cov70.48,p633_cov62.22,p1194_cov63.45,p633_cov62.25	*	Yeast_YPL196W	Zebrafish_Q5RJ20:0.056,Zebrafish_F1RDS0,Zebrafish_F6P2Q0:0.964,Zebrafish_Q4TTV4:0.992,Zebrafish_Q5RJ22:0.962,Zebrafish_E7FCR8,Zebrafish_F1QUT4:0.368,Zebrafish_F1QUT5:0.368,Zebrafish_Q6NYI3:0.39,Zebrafish_Q6P975:0.368	Chiken_A0A1D5P457:0.051,Chiken_B5LEQ3:0.179,Chiken_E1C135:0.054,Chiken_A0A1D5NTV8:0.89,Chiken_F6U0N4,Chiken_O93346:0.956,Chiken_A0A1D5P4W1:0.98,Chiken_F1NEU9,Chiken_F1P4X0:0.364,Chiken_O13111:0.362	Human_P05549:0.379,Human_Q6VUC0:0.163,Human_Q92481,Human_Q92754:0.131,Human_Q8N573:0.11,Human_Q8NI08,Human_Q9ULP9,Human_Q6P9B6,Human_Q7Z6R9:0.17,Human_A0PJX2	pfu_aug2.0_4.1_13343.t1,pfu_aug2.0_1235.1_18197.t1,pfu_aug2.0_4612.1_09350.t2,pfu_aug2.0_380.1_00674.t1		6	7	6	10	6	2	4	2	2	10	1	10	6	3	3	10	5	10	10	6	0	1	10	10	10	4
1106	142	25		C4WY51,J9K426,C4WWX9,C4WS30:0.261	Aplysia_XP_005107073.1,Aplysia_XP_005108129.1,Aplysia_XP_005108130.1:0.748,Aplysia_XP_005108131.1:0.65,Aplysia_XP_005095419.1,Aplysia_XP_005100519.1	C3Y753,C3Z3J8,C3YXG2,C3ZZP4:0.441,C3ZR06,C3ZZP2:0.113	Biomphalaria_XP_013094172.1,Biomphalaria_XP_013097032.1,Biomphalaria_XP_013079919.1,Biomphalaria_XP_013079920.1:0.74,Biomphalaria_XP_013079922.1:0.99,Biomphalaria_XP_013079923.1:0.99,Biomphalaria_XP_013079924.1:0.76,Biomphalaria_XP_013075863.1,Biomphalaria_XP_013094171.1:0.479	H9JJU5,H9JVN5:0.405,I6VE66,I6WHE4:0.826,Q2F5U0:0.814,H9IU70	Brhy_TRINITY_DN24270_c0_g1_i1_m.6946,Brhy_TRINITY_DN35173_c0_g1_i1_m.17309,Brhy_TRINITY_DN11084_c0_g2_i1_m.16510,Brhy_TRINITY_DN2999_c0_g1_i1_m.36207:0.111,Brhy_TRINITY_DN1433_c0_g1_i1_m.57190,Brhy_TRINITY_DN29231_c0_g1_i1_m.45739:0.167,Brhy_TRINITY_DN17340_c0_g1_i1_m.42936:0.104,Brhy_TRINITY_DN11084_c0_g1_i1_m.16508:0.057	Capitella_R7TTB9,Capitella_R7VIB0,Capitella_R7VI29,Capitella_R7TZX9	g8714.t1,g3421.t1	Chlamy_A8IZV8,Chlamy_A8I7J8:0.126,Chlamy_A8IH35	Crassostrea_XP_011450321.1,Crassostrea_XP_011450322.1:0.681,Crassostrea_XP_011450323.1:0.638,Crassostrea_XP_019929261.1:0.638,Crassostrea_XP_011412840.1:0.75,Crassostrea_XP_011412842.1,Crassostrea_XP_011437270.1,Crassostrea_XP_011444258.1	Cyanidio_tr_M1UP27_M1UP27_CYAM1,Cyanidio_tr_M1VB19_M1VB19_CYAM1	Q9W1E8,A0A0B4KHB7,B8A3Z2:0.813,B8A403:0.824,Q9GQM7:0.357,Q9GQM8:0.82,Q9VCF4:0.824,Q9VDC3	e212287c42.1,e2525c38.6:0.581,e6034c43.6,e178c41.16	Habo_c9609_g1_i2_m.10826,Habo_c876_g1_i1_m.400,Habo_c10014_g1_i1_m.12660	Haliotis_HDSC00960CG00010,Haliotis_HDSC01950CG00030,Haliotis_HDSC00207CG00230	Lingula_A0A1S3I1J7:0.65,Lingula_A0A1S3I1J8,Lingula_A0A1S3I1L5:0.71,Lingula_A0A1S3I1M0:0.699,Lingula_A0A1S3I2T5:0.74,Lingula_A0A1S3HKP2,Lingula_A0A1S3H8Q7,Lingula_A0A1S3HBF8:0.958,Lingula_A0A1S3JHF5	Lottia_XP_009064822.1,Lottia_XP_009062978.1	P62743,P61967:0.222,Q9DB50,Q8BSZ2:0.286,Q9DCR2,Q9WVL1,Q7TN05	Octopus_XP_014789861.1,Octopus_XP_014789862.1,Octopus_XP_014789860.1:0.103,Octopus_XP_014789863.1:0.103,Octopus_XP_014789859.1,Octopus_XP_014771147.1,Octopus_XP_014781279.1,Octopus_XP_014767797.1,Octopus_XP_014767798.1	p318_cov69.52,p2701_cov65.39,p571_cov66.66,p75_cov56.25,p34_cov66.47	*	Yeast_YLR170C,Yeast_YJL024C,Yeast_YJR058C	Zebrafish_Q5XJJ8,Zebrafish_Q6PEJ2,Zebrafish_Q08CS4:0.164,Zebrafish_Q32LQ7,Zebrafish_A7MCN7:0.216,Zebrafish_A8WFY6,Zebrafish_Q6DH24:0.612,Zebrafish_A3KP21:0.594,Zebrafish_A0A1D5NSU3:0.205,Zebrafish_F1Q5Z2:0.078	Chiken_A0A1L1RJ19:0.842,Chiken_F1P151:0.842,Chiken_Q5ZJE2,Chiken_A0A1D5PN29,Chiken_A0A1L1RWA5:0.111,Chiken_F1NHS7,Chiken_A0A1D5PBP4:0.364,Chiken_A0A1D5PB56:0.364,Chiken_Q5ZKL8:0.955,Chiken_Q5ZJX2:0.909	Human_P59780:0.286,Human_Q92572,Human_P56377,Human_P61966:0.273,Human_Q96PC3:0.357,Human_Q9Y587,Human_P53680	pfu_aug2.0_1808.1_28528.t2,pfu_aug2.0_2591.1_05595.t1,pfu_aug2.0_1626.1_21720.t1:0.174,pfu_aug2.0_5325.1_19415.t1		4	6	6	9	6	8	4	2	3	8	2	8	4	3	3	9	2	7	9	5	0	3	10	10	7	4
1107	59	21		J9K1L5,J9K3F2:0.248,J9K4Z5:0.247,J9KAA7:0.197,X1WJH7	Aplysia_XP_005112306.1,Aplysia_XP_005112307.1:0.805,Aplysia_XP_012945769.1,Aplysia_XP_012945768.1:0.069	C3YFV4	Biomphalaria_XP_013074074.1:0.235,Biomphalaria_XP_013092656.1:0.152,Biomphalaria_XP_013095142.1,Biomphalaria_XP_013061677.1	H9J9L4,H9J9L1:0.098,H9JLK3	*	Capitella_R7VCR4	*	Chlamy_A8JHH8	Crassostrea_XP_011416874.1,Crassostrea_XP_011454711.1,Crassostrea_XP_011454712.1,Crassostrea_XP_019919775.1,Crassostrea_XP_019930491.1:0.244,Crassostrea_XP_019930492.1:0.213	*	A0A0B4K6G5:0.137,F2FB79:0.998,Q7KTL6,Q95U27:0.551,Q9VCS7:0.116,Q9VM74	e3303c42.11,e3303c42.12:0.22,e709c42.11:0.521,e709c42.12:0.133,e709c42.9	*	Haliotis_HDSC00462CG00040	Lingula_A0A2R2MLF0,Lingula_A0A1S3HFL7,Lingula_A0A1S3HIN3:0.31,Lingula_A0A1S3IET7:0.054,Lingula_A0A1S3JAD8:0.055	Lottia_XP_009060216.1,Lottia_XP_009045641.1:0.283,Lottia_XP_009049300.1:0.421,Lottia_XP_009049301.1	Q5BKR2,Q8C0X2:0.191	Octopus_XP_014773520.1	p1299_cov74.20:0.1,p228_cov65.27	tr_Q55388_Q55388_SYNY3	*	Zebrafish_E7FBR3	Chiken_E1C3V4	Human_Q4ZJI4:0.203,Human_Q86UD5,Human_A6NJY1	pfu_aug2.0_628.1_27604.t1,pfu_aug2.0_68.1_26784.t1		5	4	1	4	3	0	1	0	1	6	0	6	5	0	1	5	4	2	1	2	1	0	1	1	3	2
1108	41	26		C4WT45	Aplysia_XP_005106755.1	C3XYH6	Biomphalaria_XP_013070057.1	E9KFJ3,H9ITH9:0.174,P82204	Brhy_TRINITY_DN15111_c0_g1_i1_m.21675,Brhy_TRINITY_DN15111_c0_g1_i2_m.21683	Capitella_R7TTG2	g7368.t1	Chlamy_Q5S7Y5	Crassostrea_XP_011455124.1	Cyanidio_tr_A0A125YTX6_A0A125YTX6_CYAM1	K7Z7Z8:0.169,P29613	e230466c77.1,e40102c29.1	Habo_c10377_g1_i1_m.14970	Haliotis_HDSC02947CG00020	Lingula_A0A1S3JBN8,Lingula_E9NYW8:0.55	Lottia_XP_009048158.1	P17751	Octopus_XP_014791386.1,Octopus_XP_014791387.1	p406_cov65.48,p16891_cov20.2	Synecho_sp_Q59994_TPIS_SYNY3	Yeast_YDR050C	Zebrafish_Q1MTI4,Zebrafish_A0A0R4I9C4:0.424,Zebrafish_A0A0R4IGG3:0.388,Zebrafish_E9QBF0:0.149,Zebrafish_I3IS66:0.104,Zebrafish_Q90XG0:0.439	Chiken_P00940,Chiken_A0A1D5PI46:0.313	Human_P60174	pfu_aug2.0_6016.1_22738.t1,pfu_aug2.0_11151.1_06460.t1		1	1	1	1	3	2	1	1	1	1	1	2	2	1	1	2	1	1	2	2	1	1	6	2	1	2
1109	63	22		J9K4H8,X1WII0	Aplysia_XP_012938002.1,Aplysia_XP_012944658.1,Aplysia_XP_005102282.2	C3ZVV4,C3Y4F5,C3ZDI9	Biomphalaria_XP_013084156.1,Biomphalaria_XP_013065561.1,Biomphalaria_XP_013074493.1	H9JEN0	Brhy_TRINITY_DN474_c0_g1_i1_m.38674	Capitella_R7VHH4,Capitella_R7U5P1	g2533.t1	Chlamy_A8J2B2	Crassostrea_XP_011434669.1,Crassostrea_XP_011442436.1:0.982,Crassostrea_XP_011442437.1,Crassostrea_XP_019923048.1	*	Q9VWN5,X2JL49,D9PTR5:0.136,Q1EC94:0.139,Q9VTG6,E1JID2:0.088,E1JID3:0.513	e8120c44.32,e5508c45.9,e7380c53.1,e7383c42.1	*	Haliotis_HDSC00715CG00180	Lingula_A0A1S3IW62,Lingula_A0A1S3IP19,Lingula_A0A1S3ISR6:0.204,Lingula_A0A2R2MQP3	Lottia_XP_009047551.1,Lottia_XP_009052167.1,Lottia_XP_009050323.1	Q9CV28,Q3UQI9	Octopus_XP_014782841.1,Octopus_XP_014768692.1,Octopus_XP_014768700.1:0.894,Octopus_XP_014768708.1:0.529	p69_cov69.5,p92_cov69.34,p155_cov78.29	*	*	Zebrafish_A0AUR5,Zebrafish_F8W526,Zebrafish_F1QAV9:0.491,Zebrafish_Q08C66	Chiken_E1BU55,Chiken_E1BUD6,Chiken_A0A1D5P7Z8:0.578,Chiken_E1BVW3	Human_Q4G0A6,Human_Q9H8M7,Human_A8MYZ0	pfu_aug2.0_3612.1_09185.t1,pfu_aug2.0_49.1_30066.t1,pfu_aug2.0_3.1_10063.t1		2	3	3	3	1	1	2	1	1	4	0	7	4	0	1	4	3	2	4	3	0	0	4	4	3	3
1110	60	26		J9K124,J9JRA5	Aplysia_XP_005092104.1,Aplysia_XP_012946996.1:0.64,Aplysia_XP_012940214.1	C3YSP5,C3ZTN0	Biomphalaria_XP_013081877.1,Biomphalaria_XP_013082449.1,Biomphalaria_XP_013078470.1,Biomphalaria_XP_013082448.1	H9JQV1,H9J000	Brhy_TRINITY_DN20817_c0_g1_i1_m.44355,Brhy_TRINITY_DN12853_c0_g2_i1_m.4344	Capitella_R7UZR9,Capitella_R7TXN3	g8352.t1,g5125.t1,g759.t1	Chlamy_A8IB12,Chlamy_A8IZY1	Crassostrea_XP_011429162.1,Crassostrea_XP_019923330.1:0.778,Crassostrea_XP_011422925.1	Cyanidio_tr_M1VBG4_M1VBG4_CYAM1	Q8SXX3,Q9VLN0:0.995,B7FNI3,Q9I7M2:0.956	e1698c45.42,e20273c69.16,e34391c44.1	Habo_c12601_g1_i10_m.51243,Habo_c12601_g1_i1_m.51136,Habo_c12601_g1_i6_m.51189,Habo_c12601_g1_i8_m.51216,Habo_c12665_g1_i1_m.52893:0.05	Haliotis_HDSC00698CG00030,Haliotis_HDSC00698CG00020	Lingula_A0A1S3H998,Lingula_A0A1S3IV74:0.969,Lingula_A0A1S3IC72	Lottia_XP_009061324.1,Lottia_XP_009064212.1	Q8K013	Octopus_XP_014772789.1	p389_cov72.83,p1194_cov63.188	Synecho_sp_P72931_OBG_SYNY3	Yeast_YHR168W	Zebrafish_Q6DHF7,Zebrafish_E9QCB3	Chiken_E1BTU3,Chiken_A0A1L1RQ66:0.3,Chiken_F1NVX4	Human_A4D1E9,Human_Q9H4K7	pfu_aug2.0_1785.1_18523.t1,pfu_aug2.0_1027.1_24619.t1		2	3	2	4	2	2	2	3	2	3	1	4	3	5	2	3	2	1	1	2	1	1	2	3	2	2
1111	39	23		J9JZ53	Aplysia_XP_005088846.1	C3ZRP3	Biomphalaria_XP_013096822.1,Biomphalaria_XP_013096823.1	H9JEJ8	Brhy_TRINITY_DN2468_c0_g1_i1_m.23383	Capitella_R7TJL4	g5028.t1	Chlamy_A8IDN7	Crassostrea_XP_011438080.1,Crassostrea_XP_011438081.1,Crassostrea_XP_011438082.1:0.663,Crassostrea_XP_019925962.1	*	E8NH69:0.164,Q8MR43,Q9VYE9:0.447,M9PHQ4,X2JF51:0.447	e50960c42.4	Habo_c11950_g1_i2_m.33721,Habo_c11950_g1_i3_m.33733,Habo_c11950_g1_i6_m.33749	Haliotis_HDSC00742CG00030	Lingula_A0A1S3JG45	Lottia_XP_009050343.1	Q80SY5	Octopus_XP_014768059.1	p855_cov67.94,p855_cov67.93	*	*	Zebrafish_F1Q7F0,Zebrafish_Q6P7Y3:0.983,Zebrafish_E9QD55	Chiken_E1BVP9,Chiken_A0A1D5NXQ5,Chiken_Q5F399:0.987	Human_Q5VTL8	pfu_aug2.0_916.1_21262.t1,pfu_aug2.0_916.1_21263.t1		1	1	1	2	1	1	1	1	1	4	0	5	1	3	1	1	1	1	1	2	0	0	3	3	1	2
1112	106	25		J9JNS6,J9JJ17,J9JN61	Aplysia_XP_005095256.1,Aplysia_XP_005106931.1,Aplysia_XP_005105033.1,Aplysia_XP_005105035.1,Aplysia_XP_012941666.1,Aplysia_XP_012941667.1:0.385	C3Z2C8,C3ZJE4,C3ZRX8,C3Y0H6	Biomphalaria_XP_013069188.1,Biomphalaria_XP_013061916.1,Biomphalaria_XP_013062626.1,Biomphalaria_XP_013062627.1,Biomphalaria_XP_013062628.1	O16143,H9J5Q6:0.332,Q0N2S2,Q1HQB6	Brhy_TRINITY_DN9349_c0_g1_i1_m.58426,Brhy_TRINITY_DN11359_c0_g1_i1_m.53359,Brhy_TRINITY_DN9174_c0_g2_i1_m.58858,Brhy_TRINITY_DN9174_c0_g3_i1_m.58860:0.222	Capitella_R7TCP3,Capitella_X1Z7A7,Capitella_R7TL07,Capitella_R7U430	g3553.t1	Chlamy_A8JHQ7,Chlamy_Q39571,Chlamy_A8JHI5	Crassostrea_XP_011426295.1,Crassostrea_XP_011429340.1,Crassostrea_XP_011454869.1,Crassostrea_XP_019923367.1:0.353,Crassostrea_XP_011422531.1,Crassostrea_XP_011428668.1,Crassostrea_XP_011443972.1	Cyanidio_tr_M1VG03_M1VG03_CYAM1	O18332,O15971,O18338,D5AEN5:0.054,M9NEE8:0.809	e5654c44.21,e1399c31.6,e2586c40.3	Habo_c11675_g2_i1_m.28722,Habo_c11675_g2_i3_m.28738	Haliotis_HDSC01633CG00080,Haliotis_HDSC00827CG00020	Lingula_A0A1S3I3F6,Lingula_A0A1S3IQI2,Lingula_A0A1S3JUT5,Lingula_A0A1S3JXB5	Lottia_XP_009049642.1,Lottia_XP_009058470.1,Lottia_XP_009043916.1,Lottia_XP_009053113.1,Lottia_XP_009055773.1:0.614	P62821,P55258,P61028:0.157,P61027,Q9D1G1:0.459,Q8K386,Q9DD03:0.097	Octopus_XP_014781233.1,Octopus_XP_014768227.1,Octopus_XP_014771678.1	p304_cov69.157,p4162_cov60.36,p288_cov60.6,p928_cov68.54	*	Yeast_YFL038C,Yeast_YFL005W	Zebrafish_Q6DGV5,Zebrafish_Q7ZSZ0:0.389,Zebrafish_A5PLC7:0.1,Zebrafish_A4FVK4,Zebrafish_A7E2L1:0.344,Zebrafish_B8JLC8:0.306,Zebrafish_F1RBB0:0.357,Zebrafish_Q4V984:0.389,Zebrafish_Q7ZUV5,Zebrafish_A0A0R4IQQ8:0.106	Chiken_F1NMT5,Chiken_Q5ZIT5:0.965,Chiken_A0A1D5PE33,Chiken_E1C080:0.079,Chiken_Q5F470,Chiken_A0A1D5P8V7:0.088	Human_P62820,Human_Q9H0U4:0.486,Human_P61026,Human_P61006,Human_Q92930:0.087,Human_P59190,Human_P51153:0.077,Human_Q92928:0.23	pfu_aug2.0_139.1_30273.t1,pfu_aug2.0_960.1_01277.t1,pfu_aug2.0_22.1_06755.t1		3	6	4	5	4	4	4	1	3	7	1	5	3	2	2	4	5	7	3	4	0	2	10	6	8	3
1113	77	18		J9K973,J9JYT2	Aplysia_XP_005094052.2,Aplysia_XP_012935512.1:0.983,Aplysia_XP_012935513.1:0.916,Aplysia_XP_012935514.1:0.901,Aplysia_XP_012936366.1,Aplysia_XP_012936365.1:0.401,Aplysia_XP_005095555.1	C3ZHU2	Biomphalaria_XP_013064463.1:0.118,Biomphalaria_XP_013074813.1,Biomphalaria_XP_013074814.1:0.778,Biomphalaria_XP_013074815.1:0.778,Biomphalaria_XP_013074816.1:0.778,Biomphalaria_XP_013074817.1:0.778,Biomphalaria_XP_013074818.1:0.778,Biomphalaria_XP_013088745.1:0.998,Biomphalaria_XP_013088746.1,Biomphalaria_XP_013088747.1:0.985	H9JK78	*	Capitella_R7TFI0,Capitella_R7TJ30,Capitella_R7TBM2	*	*	Crassostrea_XP_011442268.1,Crassostrea_XP_011442270.1,Crassostrea_XP_011442271.1:0.866,Crassostrea_XP_011442272.1:0.602,Crassostrea_XP_011431330.1:0.501,Crassostrea_XP_019923999.1:0.495,Crassostrea_XP_019924000.1:0.479,Crassostrea_XP_019924002.1:0.481,Crassostrea_XP_019924003.1:0.469,Crassostrea_XP_019924004.1:0.433	*	M9PI68:0.989,Q8T3W7,M9NDL9:0.979,M9NE54,M9PES2:0.974,M9PHT1:0.992,Q7KUA8:0.978,Q86BH2:0.98,Q8IQA6:0.967,Q8MQW5:0.219	e45372c40.1,e785c40.25,e1613c40.4,e537c40.3	*	Haliotis_HDSC00357CG00040,Haliotis_HDSC12240CG00010:0.158,Haliotis_HDSC00357CG00030	Lingula_A0A1S3KHV3,Lingula_A0A1S3H4E1:0.864,Lingula_A0A1S3H4I2,Lingula_A0A1S3H5W9:0.992,Lingula_A0A1S3H6X1:0.713,Lingula_A0A1S3K3G3,Lingula_A0A2R2MT82:0.458	Lottia_XP_009045143.1	O35126:0.071,Q80TZ9	*	p17841_cov49.1,p796_cov62.224,p4000_cov64.11,p2727_cov61.60,p586_cov60.61,p2727_cov61.59	*	*	Zebrafish_E7F226,Zebrafish_F1QQN6:0.868,Zebrafish_E7FCG5:0.191	Chiken_E1BVH0,Chiken_A0A1D5PMX6:0.227,Chiken_A0A1D5PY66:0.241	Human_P54259:0.072,Human_Q9P2R6	pfu_aug2.0_1425.1_18326.t1,pfu_aug2.0_1486.1_21644.t2		2	7	1	10	1	0	3	0	0	10	0	10	4	0	3	7	1	2	0	6	0	0	3	3	2	2
1114	55	22		J9K5Q2,J9L869	Aplysia_XP_005105742.1,Aplysia_XP_012935226.1	C3ZLM6	Biomphalaria_XP_013069378.1,Biomphalaria_XP_013062335.1	H9JFJ1,H9JFJ3,H9JFJ2	Brhy_TRINITY_DN13802_c0_g2_i1_m.13240	Capitella_R7TJT4,Capitella_R7TQL0:0.984,Capitella_X2AWR9	g1808.t1	*	Crassostrea_XP_011439613.1,Crassostrea_XP_011439614.1:0.996,Crassostrea_XP_011412394.1,Crassostrea_XP_011412401.1	*	Q9VWB9,Q8T3K1,Q9VB48:0.987	e6165c44.3,e4570c38.3	Habo_c11632_g1_i2_m.28034:0.999,Habo_c11632_g1_i4_m.28040	*	Lingula_A0A1S3IV52,Lingula_A0A1S3I8V2,Lingula_A0A1S3J3Z6	Lottia_XP_009049392.1,Lottia_XP_009061602.1	A8C756	Octopus_XP_014775477.1,Octopus_XP_014775478.1:0.952,Octopus_XP_014775479.1:0.952,Octopus_XP_014778953.1	p601_cov72.7,p2039_cov73.4	*	Yeast_YMR259C	Zebrafish_F1QTW7,Zebrafish_A0A0R4IJI1	Chiken_A0A1D5NYC1,Chiken_A0A1D5P0A7:0.883,Chiken_A0A1D5P2P9:0.749,Chiken_A0A1D5P606:0.79,Chiken_A8C754:0.997,Chiken_F1NH52:0.994,Chiken_A0A1D5NZH4:0.992,Chiken_A0A1D5PFZ0,Chiken_A0A1D5PMX9:0.964	Human_Q6YHU6	pfu_aug2.0_397.1_23976.t1,pfu_aug2.0_8325.1_19626.t1:0.18,pfu_aug2.0_1702.1_08532.t1,pfu_aug2.0_397.1_23977.t1		2	2	1	2	3	1	3	1	0	4	0	3	2	2	0	3	2	1	4	2	0	1	2	9	1	4
1115	19	15		J9JQP5	Aplysia_XP_005094247.1	C3XXQ9	Biomphalaria_XP_013090185.1,Biomphalaria_XP_013090187.1,Biomphalaria_XP_013090188.1:0.995	*	*	*	*	*	Crassostrea_XP_019929416.1	*	*	e3330c41.36	*	*	Lingula_A0A1S3HIT9	Lottia_XP_009050792.1,Lottia_XP_009063362.1:0.13	Q3V3A7	Octopus_XP_014773076.1,Octopus_XP_014773077.1	p1128_cov67.107	*	*	Zebrafish_E9QHE3	Chiken_A0A1D5PXE4	Human_Q6ZRF8	pfu_aug2.0_249.1_30509.t1		1	1	1	3	0	0	0	0	0	1	0	0	1	0	0	1	2	1	2	1	0	0	1	1	1	1
1116	45	25		J9JN27	Aplysia_XP_005089151.1,Aplysia_XP_012934584.1	C3Y0C1:0.83,Q6Y9Q1,Q6Y9Q3:0.97	Biomphalaria_XP_013067201.1	O45211	Brhy_TRINITY_DN13345_c2_g1_i1_m.31364,Brhy_TRINITY_DN16321_c0_g1_i1_m.891:0.184	Capitella_R7TI50	g15.t1:0.058,g1766.t1,g1766.t2:0.286,g22.t1:0.058	Chlamy_A8IJX8	Crassostrea_XP_011448465.1	Cyanidio_tr_M1UPT6_M1UPT6_CYAM1	P20227	e6181c43.1	Habo_c12014_g1_i1_m.35030,Habo_c12014_g1_i2_m.35038:0.967,Habo_c12014_g1_i3_m.35046,Habo_c9286_g1_i1_m.9248:0.062	Haliotis_HDSC07129CG00040	Lingula_A0A1S3KI87	Lottia_XP_009063127.1	P29037,Q6SJ95:0.091	Octopus_XP_014772061.1	p6257_cov70.115	*	Yeast_YER148W	Zebrafish_Q7SXL3,Zebrafish_B2GNU4:0.294,Zebrafish_Q1JPY4:0.294	Chiken_B0FLP2:0.976,Chiken_O13270,Chiken_Q6JLB1:0.99,Chiken_A6H910:0.058,Chiken_A0A1D5PAT8:0.655,Chiken_F7BGR1:0.275,Chiken_Q9I883:0.069	Human_P20226,Human_Q6SJ96:0.23	pfu_aug2.0_18.1_26661.t1		1	2	3	1	1	2	1	4	1	1	1	1	1	4	1	1	1	2	1	1	0	1	3	7	2	1
1117	66	19		J9K5Q4	Aplysia_XP_012946335.1,Aplysia_XP_012946346.1	C3Y1E5	Biomphalaria_XP_013090337.1,Biomphalaria_XP_013090338.1	H9J4L3	Brhy_TRINITY_DN14283_c0_g1_i1_m.60156:0.719,Brhy_TRINITY_DN14283_c0_g1_i2_m.60159	Capitella_R7VIC6	*	*	Crassostrea_XP_011413756.1:0.873,Crassostrea_XP_011413758.1:0.87,Crassostrea_XP_011413759.1:0.801,Crassostrea_XP_011413761.1:0.516,Crassostrea_XP_019918884.1:0.952,Crassostrea_XP_019918885.1,Crassostrea_XP_019918886.1:0.857,Crassostrea_XP_019918887.1:0.516	*	M9ND38,Q05201:0.949	e7168c39.1,e7168c39.7	*	*	Lingula_A0A1S3K7A3:0.97,Lingula_A0A1S3K7D7:0.976,Lingula_A0A1S3K7G2:0.926,Lingula_A0A1S3K7J5:0.859,Lingula_A0A1S3K7L3:0.84,Lingula_A0A1S3K7M6:0.786,Lingula_A0A1S3K7Y6:0.976,Lingula_A0A1S3K7Z3:0.84,Lingula_A0A1S3K807:0.789,Lingula_A0A1S3K814:0.993	Lottia_XP_009059702.1	O08575:0.187,P97480:0.181,P97767,Q9Z191:0.413	Octopus_XP_014782650.1,Octopus_XP_014790426.1	p221_cov62.128,p221_cov62.122	*	*	Zebrafish_F1QNU4:0.951,Zebrafish_E9QJ32,Zebrafish_Q9W6E8:0.939,Zebrafish_Q6DBY3:0.972,Zebrafish_A8KBN8:0.962,Zebrafish_E9QGZ3:0.306,Zebrafish_E7FA98:0.291,Zebrafish_E9QGF5:0.282,Zebrafish_A0A0R4IT21:0.284,Zebrafish_E9QIR1:0.326	Chiken_A0A1D5P2H1,Chiken_A0A1D5PGP0:0.928,Chiken_A0A1D5NUR0:0.921,Chiken_A0A1D5P3J6:0.848,Chiken_A0A1D5NXI7:0.48,Chiken_A0A1D5PPX9:0.455,Chiken_A0A1D5PSV0:0.372,Chiken_F1ND27:0.268,Chiken_A0A1D5NTU4:0.153,Chiken_A0A1D5PC43:0.185	Human_O00167:0.198,Human_O95677:0.426,Human_Q99502,Human_Q99504:0.24	pfu_aug2.0_409.1_30730.t1		1	2	1	2	1	2	1	0	0	8	0	2	2	0	0	10	1	4	2	2	0	0	10	10	4	1
1118	37	20		J9KA66	Aplysia_XP_005107352.1	C3ZAR1	Biomphalaria_XP_013064281.1	H9JT03	Brhy_TRINITY_DN21355_c0_g1_i1_m.61386	Capitella_R7TF31	*	*	Crassostrea_XP_011436797.1:0.964,Crassostrea_XP_011436798.1	*	Q9W2N0	e11361c34.4	*	*	Lingula_A0A1S3JR53	Lottia_XP_009064999.1	P47753:0.644,P47754,P70190	Octopus_XP_014779434.1	p333_cov67.141	*	Yeast_YKL007W	Zebrafish_A0A0R4IEP3:0.59,Zebrafish_Q6NWD6:0.649,Zebrafish_Q6NWK1,Zebrafish_Q6ZM50:0.67,Zebrafish_Q7ZUR4:0.984	Chiken_A0A1D5PJX2:0.313,Chiken_A0A1I7Q3Y4:0.41,Chiken_A0A1L1RXA4:0.951,Chiken_A0M8U0,Chiken_P13127:0.648,Chiken_P28497,Chiken_A0A1D5P911:0.83,Chiken_E1BUP3,Chiken_Q5ZLP3:0.141	Human_P47755,Human_P52907:0.651,Human_Q96KX2	pfu_aug2.0_504.1_14236.t1		1	1	1	1	1	1	1	0	0	2	0	1	1	0	0	1	1	3	1	1	0	1	5	9	3	1
1119	37	22		J9K7K0	Aplysia_XP_005109152.2,Aplysia_XP_012943919.1,Aplysia_XP_012943920.1:0.997	C3Y1Q4	Biomphalaria_XP_013091494.1,Biomphalaria_XP_013091502.1,Biomphalaria_XP_013091511.1	H9JAK3	Brhy_TRINITY_DN14873_c0_g2_i2_m.36707	Capitella_R7U0A1	g3481.t1	Chlamy_A8JDQ1	Crassostrea_XP_011450592.1	*	Q6NNB2,Q961V6:0.169	e3837c45.1	Habo_c11862_g1_i10_m.32078,Habo_c11862_g1_i1_m.32037,Habo_c11862_g1_i5_m.32056:0.422,Habo_c11862_g1_i6_m.32067,Habo_c11862_g1_i10_m.32077:0.161,Habo_c11862_g1_i1_m.32036:0.161,Habo_c11862_g1_i2_m.32045,Habo_c11862_g1_i5_m.32055:0.161,Habo_c11862_g1_i6_m.32065:0.161	*	Lingula_A0A1S3J9U5,Lingula_A0A1S3JAF0:0.998	Lottia_XP_009047918.1	*	Octopus_XP_014780112.1	p1301_cov73.49	*	Yeast_YPR189W	Zebrafish_E7F2R1	Chiken_A0A1D5PRU7:0.978,Chiken_E1C576	Human_Q6PGP7	pfu_aug2.0_176.1_20377.t1		1	3	1	3	1	1	1	1	1	1	0	2	1	9	0	2	1	0	1	1	0	1	1	2	1	1
1120	26	21		J9K4E4,J9KDJ0:0.358	Aplysia_XP_005098092.1	C3YW47	Biomphalaria_XP_013081505.1	H9JQE3	Brhy_TRINITY_DN4419_c0_g1_i1_m.53581,Brhy_TRINITY_DN23336_c0_g1_i1_m.60543	Capitella_R7VHJ3	g1252.t1	Chlamy_A8J0A5,Chlamy_Q39587:0.722	Crassostrea_XP_011427854.1	*	*	e5006c42.2	Habo_c11838_g6_i1_m.31604	*	Lingula_A0A1S3H363	Lottia_XP_009047747.1	Q9JLI7	Octopus_XP_014771891.1	p883_cov68.132	*	*	Zebrafish_Q6GMH8	Chiken_E1C6P7,Chiken_M1T4J8:0.602,Chiken_R4GHN6:0.552	Human_O75602	pfu_aug2.0_167.1_23593.t1		2	1	1	1	1	2	1	1	2	1	0	0	1	1	0	1	1	1	1	1	0	0	1	3	1	1
1121	45	25		C4WSM5	Aplysia_NP_001191465.1	O01727	Biomphalaria_XP_013093592.1	H9IW70,Q5UAN8:0.99	Brhy_TRINITY_DN16369_c0_g1_i1_m.951:0.475,Brhy_TRINITY_DN16227_c0_g1_i1_m.18535,Brhy_TRINITY_DN20332_c0_g1_i1_m.9524:0.416	Capitella_R7UHH1	g8782.t1,g8782.t2:0.979	Chlamy_A8J1G8	Crassostrea_XP_011446088.1	Cyanidio_tr_M1VCD4_M1VCD4_CYAM1	A8E700:0.288,D2NUH9,H1ZYF1:0.856,P29327:0.856,Q95TP9:0.577	e1047c40.6	Habo_c14965_g1_i1_m.54029,Habo_c9271_g1_i1_m.9147:0.374,Habo_c9704_g3_i1_m.11073:0.309,Habo_c9704_g2_i1_m.11072:0.102	Haliotis_HDSC00074CG00140,Haliotis_HDSC00074CG00130	Lingula_A0A1S3ILY1	Lottia_XP_009054706.1	P62754	Octopus_XP_014786921.1	p457_cov71.73	*	Yeast_YBR181C,Yeast_YPL090C	Zebrafish_A7YYE3,Zebrafish_Q6DHL6:0.981	Chiken_F7BYQ2,Chiken_P47838:0.964,Chiken_Q9PTD6:0.964,Chiken_A0A1L1RRX1,Chiken_A0A1L1RW93:0.917,Chiken_A0A1L1RJ94,Chiken_A0A1L1RWW0:0.25	Human_P62753	pfu_aug2.0_2727.1_25509.t1		1	1	1	1	2	3	1	2	1	1	1	5	1	4	2	1	1	1	1	1	0	2	2	7	1	1
1122	31	25		C4WV65,J9JM85:0.997	Aplysia_XP_005108239.1	C3ZEC4	Biomphalaria_XP_013072174.1	B9VTR7,H9JDY7:0.992	Brhy_TRINITY_DN27886_c0_g1_i1_m.60739	Capitella_R7U6A6	g1712.t1	Chlamy_A8JCT4	Crassostrea_XP_011448274.1	Cyanidio_tr_M1V9F7_M1V9F7_CYAM1	P51406	e2578c39.15	Habo_c12258_g1_i2_m.40764	Haliotis_HDSC25035CG00010	Lingula_A0A1S3K8C8	Lottia_XP_009049097.1	O54825	Octopus_XP_014777712.1	p1662_cov68.119,p1557_cov70.24	*	Yeast_YBR247C	Zebrafish_F1R7L3:0.974,Zebrafish_Q6DRD8:0.997,Zebrafish_Q7T3F8	Chiken_A0A1L1RW52:0.19,Chiken_F1NPV8	Human_Q13895	pfu_aug2.0_1803.1_11870.t1		2	1	1	1	2	1	1	1	1	1	1	1	1	1	1	1	1	1	1	2	0	1	3	2	1	1
1123	23	17		J9JLZ6	Aplysia_XP_005097239.1	C3YC70	Biomphalaria_XP_013077794.1	*	*	Capitella_R7V8W6	*	*	Crassostrea_XP_011437061.1	*	B6IDY8,Q9VUB4	e3143c44.10	*	*	Lingula_A0A1S3KC02	Lottia_XP_009064552.1	Q8VIJ8	Octopus_XP_014768375.1	p238_cov64.206	*	*	Zebrafish_F1QH43:0.995,Zebrafish_Q1RM07,Zebrafish_Q6ZM10:0.704,Zebrafish_Q6ZM11:0.994	Chiken_A0A1D5PQD7,Chiken_F1NEU3:0.954,Chiken_Q8UWH0:0.951	Human_Q12980	pfu_aug2.0_376.1_20693.t1		1	1	1	1	0	0	1	0	0	1	0	2	1	0	0	1	1	1	1	1	0	0	4	3	1	1
1124	95	26		J9K7E2	Aplysia_XP_012943659.1,Aplysia_XP_005105692.1,Aplysia_XP_012936639.1	C3YIK5,C3Z7H4,C3ZJ89	Biomphalaria_XP_013072395.1,Biomphalaria_XP_013065885.1,Biomphalaria_XP_013065894.1,Biomphalaria_XP_013065902.1,Biomphalaria_XP_013065911.1,Biomphalaria_XP_013065919.1,Biomphalaria_XP_013065928.1,Biomphalaria_XP_013071417.1,Biomphalaria_XP_013071415.1	H9JC87	Brhy_TRINITY_DN11672_c0_g1_i1_m.46896,Brhy_TRINITY_DN14234_c0_g4_i1_m.60377,Brhy_TRINITY_DN9340_c0_g1_i1_m.58397	Capitella_R7UBT8,Capitella_R7UR54,Capitella_R7TVB5	g5227.t1,g2561.t1,g3981.t1	Chlamy_A8I815,Chlamy_A8JFE1	Crassostrea_XP_011429015.1,Crassostrea_XP_011452373.2:0.155,Crassostrea_XP_011452374.1,Crassostrea_XP_011452375.1:0.8,Crassostrea_XP_011425185.1	Cyanidio_tr_M1V6T9_M1V6T9_CYAM1,Cyanidio_tr_M1V7V1_M1V7V1_CYAM1,Cyanidio_tr_M1UV13_M1UV13_CYAM1	Q6NNV1:0.987,Q9VIH0	e1121c45.28,e15361c38.5,e937c46.14	Habo_c11656_g1_i1_m.28400,Habo_c11656_g1_i2_m.28404:0.998,Habo_c7218_g1_i1_m.4321:0.447,Habo_c7218_g1_i2_m.4324,Habo_c7218_g1_i3_m.4328,Habo_c12475_g1_i2_m.46912,Habo_c12475_g1_i3_m.46916:0.568,Habo_c12475_g1_i4_m.46920:0.589,Habo_c12475_g1_i5_m.46924,Habo_c12475_g1_i8_m.46928:0.992	Haliotis_HDSC00880CG00020,Haliotis_HDSC03080CG00010:0.777,Haliotis_HDSC01125CG00030	Lingula_A0A1S3JGS5,Lingula_A0A1S3J8I7,Lingula_A0A1S3J8K4,Lingula_A0A1S3J680,Lingula_A0A1S3JCP2:0.97	Lottia_XP_009048977.1,Lottia_XP_009048094.1,Lottia_XP_009043770.1	Q99P21,O35980	Octopus_XP_014769778.1,Octopus_XP_014777645.1,Octopus_XP_014777646.1:0.828,Octopus_XP_014777647.1:0.766,Octopus_XP_014774926.1	p918_cov66.198,p50965_cov58.2,p6449_cov57.1,p221_cov62.179,p288_cov60.80:0.076	Synecho_sp_P73715_END3_SYNY3	Yeast_YAL015C,Yeast_YOL043C:0.204	Zebrafish_F1RDM9,Zebrafish_A3KNM8:0.517,Zebrafish_F1QBP9,Zebrafish_B8JJK1,Zebrafish_F1QUJ6,Zebrafish_B8JJJ7,Zebrafish_B8JJJ8:0.268,Zebrafish_B8JJJ9:0.098	Chiken_E1C3L8,Chiken_A7M7B9,Chiken_A0A1D5PST5,Chiken_E1BZT8:0.931	Human_Q6PIY5,Human_Q9UIF7,Human_P78549	pfu_aug2.0_386.1_20703.t1,pfu_aug2.0_355.1_17326.t1,pfu_aug2.0_780.1_01121.t1		1	3	3	9	1	3	3	3	2	5	3	2	3	10	3	5	3	2	5	5	1	2	8	4	3	3
1125	32	23		C4WX79:0.13,J9K5L6	Aplysia_XP_005094159.1,Aplysia_XP_005094160.1:0.992	C3Z2P5,C3Z2P6:0.303	Biomphalaria_XP_013088159.1	H9J7Z4	Brhy_TRINITY_DN12961_c0_g1_i1_m.51285	Capitella_R7UQU3	g1004.t1	*	Crassostrea_XP_011442040.1:0.993,Crassostrea_XP_011442041.1	Cyanidio_tr_M1VGY0_M1VGY0_CYAM1	Q8MSW9	e2628c41.2	Habo_c10814_g1_i3_m.18863:0.342,Habo_c10814_g1_i5_m.18871,Habo_c10814_g1_i2_m.18856	*	Lingula_A0A1S3JCF6,Lingula_A0A1S3JCG2:0.993,Lingula_A0A2R2MKT6:0.149	Lottia_XP_009049771.1	Q91WM3	Octopus_XP_014779262.1	p39_cov63.215	*	Yeast_YPR137W	Zebrafish_F1R3Q7,Zebrafish_Q803S2:0.974	Chiken_A0A1D5NYZ0	Human_O43818	pfu_aug2.0_672.1_07790.t1		2	2	2	1	1	1	1	1	0	2	1	1	1	3	0	3	1	1	1	1	0	1	2	1	1	1
1126	30	22		C4WS40	Aplysia_XP_012943084.1	C3Z8T6	*	H9J7E7,Q1HPR6:0.84,H9J6J5:0.084,Q1HPV2:0.079	*	Capitella_R7V4A1	g6632.t1	Chlamy_Q6V9B0	Crassostrea_XP_011433036.1	Cyanidio_tr_M1VGV5_M1VGV5_CYAM1	Q4V6N9:0.36,Q9VAK5:0.36,Q9VXK7	e37015c45.3	Habo_c17095_g1_i1_m.54863	*	Lingula_A0A1S3HG66	Lottia_XP_009060992.1	Q9DC70	Octopus_XP_014783401.1	p1301_cov73.59	Synecho_sp_P17062_NDHK2_SYNY3:0.373,Synecho_sp_P19050_NDHK1_SYNY3	*	Zebrafish_A0A0R4ILG5,Zebrafish_F1QHE9:0.692	Chiken_F1NYM3,Chiken_A0A1D5NZS3:0.128	Human_O75251	pfu_aug2.0_2908.1_28980.t1		1	1	1	0	4	0	1	1	1	1	1	3	1	1	0	1	1	1	1	1	2	0	2	2	1	1
1127	34	25		C4WRT4	Aplysia_XP_005105673.1	C3XSS5	Biomphalaria_XP_013080277.1	Q1HQB7	Brhy_TRINITY_DN20692_c0_g1_i1_m.29736:0.238,Brhy_TRINITY_DN9467_c0_g1_i1_m.19035	Capitella_R7TIB8	g239.t1	Chlamy_A8JEW4	Crassostrea_XP_011414884.1,Crassostrea_XP_019919235.1:0.85	Cyanidio_tr_M1UT19_M1UT19_CYAM1	P40301	e1457c40.1	Habo_c12155_g2_i1_m.38229,Habo_c12155_g2_i2_m.38236	Haliotis_HDSC00983CG00040	Lingula_A0A1S3ICW8,Lingula_A0A1S3IAJ3:0.184	Lottia_XP_009054985.1	P49722	Octopus_XP_014774481.1	p2972_cov65.3	*	Yeast_YML092C	Zebrafish_B3DG31,Zebrafish_Q4VBR8:0.982,Zebrafish_Q6PBY5:0.964,Zebrafish_X1WE08:0.818,Zebrafish_Q1LWX4:0.498	Chiken_A0A1D5PHL0,Chiken_A0A1D5PID9:0.061	Human_P25787	pfu_aug2.0_3859.1_32571.t1		1	1	1	1	1	2	1	1	1	2	1	1	1	2	1	2	1	1	1	1	0	1	5	2	1	1
1128	25	23		X1WIC8,X1XPQ5:0.177	Aplysia_XP_012938578.1	C3Z032	Biomphalaria_XP_013086686.1	H9IW78	Brhy_TRINITY_DN10922_c1_g1_i1_m.44454	Capitella_R7VCK0	g2398.t1	Chlamy_A8IWT5	Crassostrea_XP_011424663.1	Cyanidio_tr_M1VKW8_M1VKW8_CYAM1	O46069,Q9W4Z9:0.997	e1176c42.3	Habo_c12284_g1_i2_m.41546	*	Lingula_A0A1S3JWH9	Lottia_XP_009049103.1	Q8C7V3	Octopus_XP_014781089.1	p617_cov71.81	*	Yeast_YMR093W	Zebrafish_Q7ZW33	Chiken_Q5F3D7	Human_Q8TED0	*		2	1	1	1	1	1	1	1	1	1	1	2	1	1	0	1	1	1	1	1	0	1	1	1	1	0
1129	27	21		J9KA76	Aplysia_XP_005103543.1,Aplysia_XP_012940903.1	C3YGK1	Biomphalaria_XP_013076973.1,Biomphalaria_XP_013076974.1,Biomphalaria_XP_013076975.1:0.97	H9JIR2	Brhy_TRINITY_DN4544_c0_g1_i1_m.29341	*	*	Chlamy_Q2XQY7	Crassostrea_XP_011420144.1	*	Q9VQS5	e350c39.2	Habo_c15948_g1_i1_m.54429	Haliotis_HDSC02243CG00050,Haliotis_HDSC13567CG00010:0.103	Lingula_A0A1S3HWL6	Lottia_XP_009049374.1	Q8BXG3	Octopus_XP_014788112.1	p2046_cov64.182	*	*	Zebrafish_A0A0R4IWX9:0.894,Zebrafish_B2GPW2:0.992,Zebrafish_Q6IVW0	Chiken_E1C8D3	Human_Q9NWB7	pfu_aug2.0_1135.1_18121.t1		1	2	1	3	1	1	0	0	1	1	0	1	1	1	2	1	1	1	1	1	0	0	3	1	1	1
1130	21	19		J9K709	Aplysia_XP_005096286.1	C3YIV2	Biomphalaria_XP_013062921.1	H9J5Q9	*	Capitella_R7VFN5	*	*	Crassostrea_XP_011424593.1	*	Q9VAT2	e572c43.1,e572c43.4	*	Haliotis_HDSC00971CG00060	Lingula_A0A1S3ICL4,Lingula_A0A1S3IDR9:0.764	Lottia_XP_009066698.1	A2AKB9	Octopus_XP_014769417.1	p138_cov61.117	*	*	Zebrafish_Q6NWH1	Chiken_F1NXA8	Human_Q5QP82	pfu_aug2.0_4123.1_12593.t1		1	1	1	1	1	0	1	0	0	1	0	1	2	0	1	2	1	1	1	1	0	0	1	1	1	1
1131	106	25		J9JLI7,J9K054,C4WWF1:0.149	Aplysia_XP_012941774.1,Aplysia_XP_012941776.1:0.523,Aplysia_XP_012935629.1,Aplysia_XP_012945369.1	C3YYP1,C3ZN17,C3XPY0	Biomphalaria_XP_013077217.1,Biomphalaria_XP_013077218.1:0.593,Biomphalaria_XP_013077219.1:0.57,Biomphalaria_XP_013064273.1,Biomphalaria_XP_013082252.1,Biomphalaria_XP_013082254.1	H9JJD9,H9J9E8,H9JX52:0.675,Q1HQ92	Brhy_TRINITY_DN619_c0_g1_i1_m.43117,Brhy_TRINITY_DN28166_c0_g1_i1_m.55263	Capitella_R7UU56,Capitella_R7U0R8,Capitella_R7V4B4	g3512.t1,g3517.t1:0.113,g8044.t1:0.35,g7793.t1	Chlamy_A8J044,Chlamy_A8J274	Crassostrea_XP_019924257.1,Crassostrea_XP_011434913.1,Crassostrea_XP_011444631.1,Crassostrea_XP_011444640.1:0.522,Crassostrea_XP_019927747.1	Cyanidio_tr_M1V6X6_M1V6X6_CYAM1,Cyanidio_tr_M1V9F0_M1V9F0_CYAM1,Cyanidio_tr_M1VG31_M1VG31_CYAM1	M9PFN0,Q7YU53:0.824,Q9VUX0:0.829,M9NDG3:0.089,Q7JY68:0.148,Q9VRG7,Q9VZS0:0.089,X2JCV6:0.927,X2JEK6:0.198	e14962c35.6,e28258c37.4,e5960c33.6,e28258c37.7	Habo_c6781_g1_i2_m.3777,Habo_c11580_g1_i2_m.27453,Habo_c11580_g1_i5_m.27460,Habo_c11580_g1_i6_m.27469	Haliotis_HDSC04189CG00010	Lingula_A0A1S3HZP2,Lingula_A0A1S3JML0,Lingula_A0A1S3JMN0:0.727,Lingula_A0A1S3JMN2:0.991,Lingula_A0A1S3K9T9:0.977,Lingula_A0A1S3KAC0:0.959,Lingula_A0A1S3KAW7	Lottia_XP_009060448.1,Lottia_XP_009059506.1,Lottia_XP_009044987.1	Q3TP92,Q8BG15,P58465,P58466:0.068,Q8BX07:0.337	Octopus_XP_014783288.1,Octopus_XP_014781744.1,Octopus_XP_014771341.1	p266_cov63.275,p258755_cov69.146,p1283_cov67.43	*	Yeast_YLR019W:0.285,Yeast_YLL010C,Yeast_YHR004C	Zebrafish_Q08BB5,Zebrafish_A0A0R4IC10:0.743,Zebrafish_A0A0R4IYK3:0.977,Zebrafish_E7FC05:0.769,Zebrafish_B0S5V5,Zebrafish_Q501U1:0.413,Zebrafish_F1Q7Z2:0.848,Zebrafish_G1K2H8:0.848,Zebrafish_Q5U395,Zebrafish_Q5U3T3:0.8	Chiken_A0A140T8G6,Chiken_Q5F3Z7:0.993,Chiken_Q9PTJ6,Chiken_A0A1D5NU63:0.428,Chiken_R4GF77:0.403,Chiken_A0A1D5PUD2,Chiken_R4GIJ0:0.236	Human_O95476,Human_O15194,Human_Q9GZU7:0.053,Human_Q05D32,Human_O14595:0.35	pfu_aug2.0_1428.1_28282.t1,pfu_aug2.0_3479.1_32484.t1,pfu_aug2.0_534.1_14282.t1		3	4	3	6	4	2	3	4	2	5	3	9	4	4	1	7	3	5	3	3	0	3	10	7	5	3
1132	102	24		C4WUV4:0.88,J9K3D7,C4WTR1,C4WTR2:0.238,J9K228	Aplysia_XP_005096409.2,Aplysia_XP_005109730.1,Aplysia_XP_012944205.1:0.699,Aplysia_XP_012944207.1,Aplysia_XP_012944208.1,Aplysia_XP_012944209.1,Aplysia_XP_005098043.1	*	Biomphalaria_XP_013068606.1,Biomphalaria_XP_013063482.1,Biomphalaria_XP_013060832.1,Biomphalaria_XP_013091940.1	H9J1B3,Q2F653:0.972,H9JCJ8,Q2F6B6:0.797,H9JN87	Brhy_TRINITY_DN16567_c0_g1_i1_m.14246,Brhy_TRINITY_DN11329_c1_g1_i1_m.53312:0.051,Brhy_TRINITY_DN32258_c0_g1_i1_m.47312:0.079	Capitella_R7T5G3	g4206.t1	Chlamy_A8HPH5:0.09,Chlamy_A8HPH8,Chlamy_A8ILC7	Crassostrea_XP_011443136.1,Crassostrea_XP_011430488.1,Crassostrea_XP_011430489.1:0.934,Crassostrea_XP_011440401.1	Cyanidio_tr_M1UTT4_M1UTT4_CYAM1	D4G7B4:0.985,M9MRX5,M9NDR9:0.996,M9NEA3:0.992,M9PI67,Q8T8S1,Q9VUQ8,Q9VWB1:0.9	e11355c36.12,e1513c42.9,e7802c45.5	Habo_c11297_g1_i2_m.23866,Habo_c11297_g1_i3_m.23873,Habo_c11297_g1_i4_m.23880:0.33,Habo_c11297_g1_i4_m.23883	Haliotis_HDSC00004CG00200,Haliotis_HDSC03810CG00040,Haliotis_HDSC02568CG00030	Lingula_A0A1S3HKJ3,Lingula_A0A1S3I7M3,Lingula_A0A1S3I2X8,Lingula_A0A1S3JKB6:0.391,Lingula_A0A2R2MPC0:0.991	Lottia_XP_009053277.1,Lottia_XP_009048022.1	Q8BZJ7:0.379,Q9QZ73,Q8K0V2,Q8CCA0,Q9CXV9:0.247	Octopus_XP_014779506.1,Octopus_XP_014783685.1,Octopus_XP_014790159.1,Octopus_XP_014790160.1,Octopus_XP_014790161.1,Octopus_XP_014790162.1:0.29	p422_cov65.141,p59_cov63.155,p4144_cov73.2,p4144_cov73.3	*	Yeast_YLR128W	Zebrafish_Q6P007,Zebrafish_A5WW84,Zebrafish_Q5RHX6:0.818,Zebrafish_A0A0R4IBL4:0.384,Zebrafish_Q6NUY6:0.388,Zebrafish_Q6PFJ2:0.374,Zebrafish_A0A0J9YJN2:0.848,Zebrafish_A0A0R4ITQ3,Zebrafish_Q6NXC6:0.897,Zebrafish_A7MD57	Chiken_R4GHV2:0.486,Chiken_E1C1T6,Chiken_A0A1D5PXQ5:0.964,Chiken_F1NPG9,Chiken_Q5ZKU1,Chiken_E1C9E9:0.468,Chiken_E1BTK1,Chiken_A0A1D5PEK0:0.255	Human_Q8IWE4,Human_Q92564,Human_Q9BTE7:0.265,Human_Q6PH85:0.309,Human_Q96GG9	pfu_aug2.0_1109.1_31448.t1,pfu_aug2.0_581.1_04357.t1,pfu_aug2.0_177.1_23613.t1,pfu_aug2.0_138.1_26915.t1		5	7	0	4	5	3	1	1	3	4	1	8	3	4	3	5	2	5	6	4	0	1	10	8	5	4
1133	25	19		J9JYG0	Aplysia_XP_005109715.1	C3ZL96	Biomphalaria_XP_013064942.1	*	*	Capitella_R7UG35	*	*	Crassostrea_XP_011419515.1	*	Q9VHB9	e5332c43.3	*	Haliotis_HDSC03516CG00030	Lingula_A0A1S3HBM8,Lingula_A0A1S3JZP1,Lingula_A0A2R2MSN6:0.398	Lottia_XP_009051873.1	Q9D2Q2	Octopus_XP_014771876.1	p884_cov71.49	*	Yeast_YPL030W	Zebrafish_E9QD66,Zebrafish_F1Q9V0:0.994,Zebrafish_F1QJ50:0.111,Zebrafish_Q5XJR5:0.109	Chiken_E1C1E7	Human_Q8IYL2	pfu_aug2.0_1734.1_15217.t1,pfu_aug2.0_445.1_17431.t1		1	1	1	1	0	0	1	0	0	1	0	1	1	0	1	3	1	1	1	1	0	1	4	1	1	2
1134	33	18		J9JM14	Aplysia_XP_005100793.1,Aplysia_XP_012939308.1:0.997	C3XU44	Biomphalaria_XP_013095851.1	H9J304	*	Capitella_R7U252	*	*	Crassostrea_XP_011427881.1:0.994,Crassostrea_XP_011427882.1	*	A4V201,B7Z060:0.703,E1JI11:0.967,M9PFP3:0.911,M9PI76:0.771,P47825:0.967	e206c44.24	*	*	Lingula_A0A1S3JK61,Lingula_A0A1S3JKB1:0.994	Lottia_XP_009052722.1	G5E8Z2	Octopus_XP_014789205.1	p393_cov65.90,p393_cov65.91	*	*	Zebrafish_E7FBZ0:0.078,Zebrafish_E7FFQ2,Zebrafish_F1QMF8:0.068	Chiken_E1BXA9,Chiken_A0A1D5NTJ4:0.865,Chiken_A0A1D5PSS2:0.052,Chiken_F1NK10:0.114	Human_O00268,Human_Q92750:0.072	pfu_aug2.0_626.1_20996.t1		1	2	1	1	1	0	1	0	0	2	0	6	1	0	0	2	1	1	1	2	0	0	3	4	2	1
1135	66	22		J9JN73	Aplysia_XP_012943496.1,Aplysia_XP_005096410.1	C3ZDY8,C3ZCE4	Biomphalaria_XP_013070517.1,Biomphalaria_XP_013070518.1:0.944,Biomphalaria_XP_013067511.1	H9J1H5	Brhy_TRINITY_DN14137_c0_g1_i1_m.2193	Capitella_R7VF02,Capitella_R7T4Q8	g1038.t1	*	Crassostrea_XP_019919360.1,Crassostrea_XP_011451699.1,Crassostrea_XP_019929703.1	*	Q7K4C7,Q9W0D9:0.181	e3464c36.9,e4170c41.9,e229c32.4	Habo_c9528_g1_i1_m.10292,Habo_c9528_g1_i2_m.10314	*	Lingula_A0A1S3HHM3,Lingula_A0A1S3J930,Lingula_A0A1S3JAJ4:0.942,Lingula_A0A2R2MR12:0.962	Lottia_XP_009044410.1,Lottia_XP_009065453.1	P49586:0.373,Q811Q9,Q9QYE9:0.108,Q9QZC7	Octopus_XP_014788944.1,Octopus_XP_014788945.1:0.797,Octopus_XP_014782690.1,Octopus_XP_014782691.1,Octopus_XP_014782692.1,Octopus_XP_014782693.1,Octopus_XP_014782694.1,Octopus_XP_014782695.1	p2169_cov57.31,p4212_cov67.56,p2150_cov71.47	*	Yeast_YGR202C	Zebrafish_A8E7K4,Zebrafish_Q568K8:0.993,Zebrafish_Q1LUB7:0.989,Zebrafish_Q1LXF0,Zebrafish_Q7ZVV3:0.994,Zebrafish_F6PA84:0.086,Zebrafish_Q08B98:0.051,Zebrafish_X1WF09:0.081,Zebrafish_A0A0R4IK56:0.456,Zebrafish_A0A0R4IKK6:0.26	Chiken_E1C4K8,Chiken_F1NXG8,Chiken_Q5F3S2:0.997,Chiken_Q5F3E0:0.153	Human_Q96CS7,Human_Q9UF11:0.1,Human_P49585:0.382,Human_Q9Y5K3	pfu_aug2.0_344.1_14023.t1,pfu_aug2.0_15978.1_29841.t1,pfu_aug2.0_344.1_14024.t1		1	2	2	3	1	1	2	1	0	3	0	2	3	2	0	4	2	4	8	3	0	1	10	4	4	3
1136	32	19		J9JPL6	Aplysia_XP_005099461.1	C3YYY0	*	H9JBD0	*	Capitella_X2B1B1	*	*	Crassostrea_XP_011428433.1:0.947,Crassostrea_XP_011428434.1	*	Q9VW57	e8581c34.19	*	Haliotis_HDSC01039CG00020	Lingula_A0A1S3J8A3	Lottia_XP_009051249.1	Q99JX3,Q91X51	Octopus_XP_014776168.1	p10035_cov66.7	*	Yeast_YDR517W	Zebrafish_F1RBF9,Zebrafish_Q6PC76:0.996,Zebrafish_B0S774:0.892,Zebrafish_E7FGI5,Zebrafish_Q5U3V8:0.875,Zebrafish_A0A0H2UJY9:0.211	Chiken_A0A1L1RPN9:0.99,Chiken_Q5F353,Chiken_A0A1L1RSF0:0.703,Chiken_F1N8Y5,Chiken_Q5ZK65:0.991,Chiken_A0A1L1RR25:0.073	Human_Q9H8Y8,Human_Q9BQQ3	pfu_aug2.0_2319.1_32148.t1		1	1	1	0	1	0	1	0	0	2	0	1	1	0	1	1	1	2	1	1	0	1	6	6	2	1
1137	19	16		J9K2I9	Aplysia_XP_012942679.1	C3ZQG0	Biomphalaria_XP_013092304.1,Biomphalaria_XP_013092305.1,Biomphalaria_XP_013073888.1	*	*	Capitella_R7TSE7	*	*	Crassostrea_XP_011448147.1	*	*	e4509c40.20	*	*	Lingula_A0A1S3I1K6	Lottia_XP_009053993.1	Q810J8	Octopus_XP_014785053.1	p47_cov72.64	*	*	Zebrafish_E7F242,Zebrafish_A0A0R4IQI6:0.131	Chiken_E1BSQ5	Human_Q9HBF4	pfu_aug2.0_658.1_27639.t1		1	1	1	3	0	0	1	0	0	1	0	0	1	0	0	1	1	1	1	1	0	0	2	1	1	1
1138	32	21		J9K703	Aplysia_XP_005112258.1	C3ZNP9	Biomphalaria_XP_013061045.1	H9J1P8,H9J1P9	Brhy_TRINITY_DN16327_c0_g1_i1_m.969	Capitella_R7UPQ4	g127.t1	*	Crassostrea_XP_011433171.1	*	Q8MRQ8,Q9VI54:0.514	e5464c39.18	Habo_c12415_g1_i1_m.44904,Habo_c12415_g1_i2_m.44908,Habo_c12415_g1_i5_m.44915,Habo_c12415_g1_i7_m.44922:0.219	*	Lingula_A0A1S3HN87	Lottia_XP_009057068.1	P58501,Q8BKT3:0.158	Octopus_XP_014781198.1	p3120_cov66.28	*	*	Zebrafish_E7F1H6:0.989,Zebrafish_E9QDJ4,Zebrafish_F1Q5X8:0.55,Zebrafish_E7FCK8	Chiken_A0A1D5PYN7	Human_Q9Y5B6,Human_P16383:0.161	pfu_aug2.0_1562.1_08444.t1,pfu_aug2.0_7655.1_19596.t1:0.173		1	1	1	1	2	1	1	1	0	1	0	2	1	4	0	1	1	2	1	1	0	0	4	1	2	2
1139	67	24		J9K595	Aplysia_XP_005098174.1:0.786,Aplysia_XP_005098175.1:0.877,Aplysia_XP_005098176.1:0.918,Aplysia_XP_005098177.1:0.918,Aplysia_XP_012937867.1:0.79,Aplysia_XP_012937868.1:0.846,Aplysia_XP_012937869.1:0.846,Aplysia_XP_012937870.1:0.69,Aplysia_XP_012937871.1:0.893,Aplysia_XP_012937872.1:0.734	C3XSB2	Biomphalaria_XP_013079775.1:0.858,Biomphalaria_XP_013079776.1:0.896,Biomphalaria_XP_013079777.1:0.906,Biomphalaria_XP_013079778.1:0.906,Biomphalaria_XP_013079780.1:0.953,Biomphalaria_XP_013079781.1:0.953,Biomphalaria_XP_013079782.1	H9J4W7	Brhy_TRINITY_DN12070_c0_g1_i1_m.47907,Brhy_TRINITY_DN12070_c0_g1_i2_m.47908:0.956	Capitella_R7V3Q6	g2646.t1,g2646.t2:0.987,g4671.t1:0.868	Chlamy_A8J8Z4	Crassostrea_XP_011419100.1:0.844,Crassostrea_XP_011419101.1:0.906,Crassostrea_XP_011419102.1:0.719,Crassostrea_XP_011419103.1:0.781,Crassostrea_XP_011419104.1:0.922,Crassostrea_XP_011419105.1	Cyanidio_tr_M1VHI5_M1VHI5_CYAM1	F3YDK4,O16860:0.787,Q8IMC4:0.981,Q95RR6:0.946,Q9V4D9:0.921	e7460c38.18	Habo_c4520_g1_i1_m.2064	Haliotis_HDSC00228CG00060	Lingula_A0A1S3HVH5:0.883,Lingula_A0A1S3HVI1,Lingula_A0A1S3HVJ2:0.925,Lingula_A0A1S3HY90:0.958	Lottia_XP_009057453.1	O35295:0.394,P42669,Q8R4E6:0.146	Octopus_XP_014785982.1	p509_cov73.94	*	*	Zebrafish_A0A0R4IS70:0.457,Zebrafish_A2BFY7:0.457,Zebrafish_B0JZP4:0.423,Zebrafish_Q6PHK6:0.43,Zebrafish_A0A0R4I9N0:0.771,Zebrafish_Q6JIZ2,Zebrafish_A0A0R4ICS4:0.063,Zebrafish_A0A0R4IUQ3:0.084	Chiken_A0A1D5P526:0.47,Chiken_A0A1D5PBN9,Chiken_R4GKR5:0.144	Human_Q00577,Human_Q96QR8:0.38,Human_Q9UJV8:0.147	pfu_aug2.0_598.1_27572.t1		1	10	1	7	1	2	1	3	1	6	1	5	1	1	1	4	1	3	1	1	0	0	8	3	3	1
1140	36	19		J9K452	Aplysia_XP_005093358.1,Aplysia_XP_005093359.1,Aplysia_XP_005093360.1	C3ZAI3	Biomphalaria_XP_013079461.1,Biomphalaria_XP_013079462.1:0.955	H9J8D3	*	Capitella_R7V040	*	*	Crassostrea_XP_011447616.1,Crassostrea_XP_011447617.1,Crassostrea_XP_011447618.1	*	B6IDK3:0.77,M9NE19,M9NEL5:0.788,M9PG44:0.8,M9PGB3:0.099,M9PGI0:0.879,Q24312:0.617	e2109c38.6	*	Haliotis_HDSC00033CG00020	Lingula_A0A1S3JWH6:0.941,Lingula_A0A1S3JWM4	Lottia_XP_009058247.1	Q9WU00	Octopus_XP_014781551.1,Octopus_XP_014781560.1,Octopus_XP_014781568.1,Octopus_XP_014781576.1,Octopus_XP_014781582.1:0.722	p1053_cov67.51	*	*	Zebrafish_Q90X44	Chiken_Q90979	Human_Q16656	pfu_aug2.0_504.1_14232.t1,pfu_aug2.0_7790.1_02933.t1:0.217		1	3	1	2	1	0	1	0	0	3	0	7	1	0	1	2	1	1	5	1	0	0	1	1	1	2
1141	19	12		C4WXH7:0.386,J9JVY6	Aplysia_XP_005104891.1:0.719,Aplysia_XP_005104892.1:0.719,Aplysia_XP_005104893.1	C3ZW05	*	*	Brhy_TRINITY_DN15700_c0_g2_i1_m.25532,Brhy_TRINITY_DN15700_c0_g2_i2_m.25533:0.864,Brhy_TRINITY_DN15700_c0_g2_i3_m.25534:0.72	Capitella_R7T3U8,Capitella_R7TGP2:0.137	*	*	Crassostrea_XP_011422458.1	*	*	e110386c32.1	*	*	Lingula_A0A1S3IFJ8	*	*	Octopus_XP_014779075.1,Octopus_XP_014779076.1	p3391_cov70.17	*	Yeast_YLL057C	*	*	*	pfu_aug2.0_321.1_03990.t1		2	3	1	0	0	3	2	0	0	1	0	0	1	0	0	1	0	0	2	1	0	1	0	0	0	1
1142	190	19		J9JRI9,J9K6V2,J9JLB3,J9JRG3:0.205,J9K4C3,J9KQF9,J9LMX5,A0A0I9QPX6,J9K651:0.126,X1WRJ6:0.945	Aplysia_XP_012936179.1,Aplysia_XP_012936180.1,Aplysia_XP_005097945.1,Aplysia_XP_012937726.1,Aplysia_XP_012937781.1,Aplysia_XP_005089627.1,Aplysia_XP_005106214.1,Aplysia_XP_012938336.1,Aplysia_XP_012942340.1:0.773,Aplysia_XP_012938629.1	C3YFS2:0.102,C3Z5N0,C3XSP4:0.211,C3XSP5:0.168,C3Y3A7:0.105,C3YFM8:0.343,C3YFM9,C3Z0Z3,C3Y5U6,C3XZW2:0.136	Biomphalaria_XP_013091149.1,Biomphalaria_XP_013091150.1,Biomphalaria_XP_013091151.1,Biomphalaria_XP_013091153.1,Biomphalaria_XP_013086272.1,Biomphalaria_XP_013084387.1,Biomphalaria_XP_013082175.1,Biomphalaria_XP_013066700.1,Biomphalaria_XP_013080367.1:0.274,Biomphalaria_XP_013087763.1:0.085	B3XXN7,H9IZ21:0.469,B3XXN6,H9IST6:0.2,B3XXM0:0.995,B3XXM3:0.209,B3XXM4:0.217,H9JR81:0.217,H9JRF2,H9JRF4:0.209	*	Capitella_R7TXJ2,Capitella_R7UT88,Capitella_R7T5H2,Capitella_R7VBE1,Capitella_R7TR01,Capitella_R7TDE9,Capitella_R7V1M0,Capitella_R7VEU5:0.775,Capitella_R7TAC8,Capitella_R7TBF3:0.448	*	*	Crassostrea_XP_011456487.1:0.867,Crassostrea_XP_011456488.1:0.884,Crassostrea_XP_011456489.1,Crassostrea_XP_019918045.1,Crassostrea_XP_011451552.1,Crassostrea_XP_011451553.1,Crassostrea_XP_011451554.1,Crassostrea_XP_011451555.1,Crassostrea_XP_011451556.1,Crassostrea_XP_019921543.1	*	A0A0B4KHV8,E1JJ17:0.872,P30975:0.883,Q9VW75,Q8SZE8:0.39,Q9VRM0,H1UUK2,O76873:0.18,Q29R38:0.995,Q9NBC8:0.138	e83715c45.6,e4428c45.3,e23648c35.3,e4416c37.12,e4154c44.40,e7827c42.10,e1072c34.8,e8321c43.16,e2725c34.14,e709c42.24	*	Haliotis_HDSC01976CG00150,Haliotis_HDSC00482CG00110,Haliotis_HDSC02995CG00020,Haliotis_HDSC00092CG00010,Haliotis_HDSC00432CG00010,Haliotis_HDSC01425CG00060,Haliotis_HDSC03097CG00020,Haliotis_HDSC14177CG00010,Haliotis_HDSC00487CG00110,Haliotis_HDSC03785CG00020	Lingula_A0A1S3K8W0,Lingula_A0A2R2MPQ4,Lingula_A0A1S3IX78:0.199,Lingula_A0A1S3IXU4,Lingula_A0A1S3IXU9:0.099,Lingula_A0A1S3KDE4,Lingula_A0A1S3IB11,Lingula_A0A1S3HFJ9,Lingula_A0A1S3HH57:0.912,Lingula_A0A1S3K7T7	Lottia_XP_009062052.1,Lottia_XP_009047126.1:0.087,Lottia_XP_009047144.1,Lottia_XP_009050865.1,Lottia_XP_009067028.1:0.341,Lottia_XP_009056848.1,Lottia_XP_009060017.1,Lottia_XP_009058208.1,Lottia_XP_009065272.1,Lottia_XP_009067091.1	P30548,P30549:0.176,P47937,O08786,P56481:0.181,P30731,P58307:0.427,P58308,Q924H0,Q6VMN6	Octopus_XP_014776263.1,Octopus_XP_014787713.1,Octopus_XP_014772638.1,Octopus_XP_014772639.1,Octopus_XP_014773467.1,Octopus_XP_014780691.1,Octopus_XP_014772177.1,Octopus_XP_014779513.1,Octopus_XP_014779516.1:0.32,Octopus_XP_014770615.1	p1220_cov62.116,p167_cov70.262,p3_cov66.110,p571_cov66.36,p258835_cov69.33,p310_cov70.76:0.242,p310_cov70.78,p6_cov66.284,p6_cov66.290:0.122,p761_cov66.3	*	*	Zebrafish_A1YQE3,Zebrafish_A7KBS6:0.985,Zebrafish_E7F7V7,Zebrafish_A0A0R4IDZ1:0.339,Zebrafish_E9QCW0:0.322,Zebrafish_F1QZT0:0.33,Zebrafish_I6UDB5:0.335,Zebrafish_A0A0R4I9D7,Zebrafish_A2AV71:0.665,Zebrafish_A7MBW9:0.662	Chiken_F1NWK9,Chiken_Q5TMB6:0.991,Chiken_B3GRU6:0.457,Chiken_F1NFK7:0.452,Chiken_Q9W6I3:0.375,Chiken_F1NVD9,Chiken_Q4AE91:0.997,Chiken_A0A1D5PI03:0.691,Chiken_F1NJ82,Chiken_A0A1D6UPP9:0.593	Human_P32238,Human_P32239:0.175,Human_Q9NYM4,Human_O43613:0.444,Human_O43614,Human_P49146,Human_Q9GZQ6:0.212,Human_Q9Y5X5,Human_Q96P65,Human_O43603:0.112	pfu_aug2.0_2259.1_32118.t1,pfu_aug2.0_849.1_31218.t1,pfu_aug2.0_186.1_20394.t1,pfu_aug2.0_548.1_27522.t1,pfu_aug2.0_331.1_04008.t1,pfu_aug2.0_559.1_30924.t1:0.982,pfu_aug2.0_8280.1_02964.t1,pfu_aug2.0_342.1_07375.t1,pfu_aug2.0_241.1_03853.t1,pfu_aug2.0_6186.1_22753.t1:0.172		10	10	10	10	10	0	10	0	0	10	0	10	10	0	10	10	10	10	10	10	0	0	10	10	10	10
1143	45	24		J9JQN4	Aplysia_XP_005091550.1:0.702,Aplysia_XP_012946728.1	C3ZQT4	Biomphalaria_XP_013071812.1	H9J2D4	Brhy_TRINITY_DN15178_c0_g1_i1_m.21917	Capitella_R7TL23	g1656.t1	Chlamy_A8JC58	Crassostrea_XP_011425386.1	Cyanidio_tr_M1UVE9_M1UVE9_CYAM1,Cyanidio_tr_M1V885_M1V885_CYAM1:0.951	A0A0B4LFA6,Q7K2G1:0.847,B4F540:0.09,B4F541:0.087,B4F542:0.086,B4F543:0.09,B4F544:0.087,B4F545:0.089,B4F546:0.091,B4F547:0.089	e2807c42.29,e5024c44.20	Habo_c12183_g1_i1_m.38667	*	Lingula_A0A1S3JG06	Lottia_XP_009050123.1	Q9JKV1	Octopus_XP_014778124.1	p3388_cov67.30	*	Yeast_YLR421C	Zebrafish_A8WGS1:0.989,Zebrafish_E9QIC6,Zebrafish_E9QJJ5:0.983,Zebrafish_Q6NZ09,Zebrafish_E9QHX7:0.123	Chiken_A0A1D5NTD3,Chiken_A0A1D5PPT0:0.811,Chiken_A0A1D5PYM6:0.586,Chiken_F1P4I9:0.989,Chiken_Q98SH3:0.963,Chiken_A0A1L1RTC6:0.162	Human_Q16186	pfu_aug2.0_2435.1_18814.t1		1	2	1	1	1	1	1	1	1	1	2	10	2	1	0	1	1	1	1	1	0	1	5	6	1	1
1144	50	24		J9JNM5:0.381,J9K199	Aplysia_XP_005100078.2	C3XW58	Biomphalaria_XP_013092308.1	H9IUK1,H9IVD7:0.148	Brhy_TRINITY_DN25031_c0_g1_i1_m.37834,Brhy_TRINITY_DN10714_c0_g1_i1_m.16834:0.246	Capitella_R7TBD9,Capitella_R7TSI3:0.432,Capitella_R7TSJ9:0.617	g5082.t1,g7585.t1:0.84,g2090.t1:0.217,g2109.t1:0.31	Chlamy_A8J7I3	Crassostrea_XP_011441179.1,Crassostrea_XP_011441180.1	Cyanidio_tr_M1V9G6_M1V9G6_CYAM1	E1JHY7,Q8I0I5:0.483,Q8IGD6:0.479,Q8MR41:0.452,Q9VTS4:0.494,X2JCC3	e1396c36.2	Habo_c10567_g1_i1_m.16362:0.2,Habo_c10567_g1_i2_m.16372:0.2,Habo_c10808_g2_i2_m.18797,Habo_c10808_g2_i3_m.18801,Habo_c10808_g2_i4_m.18805,Habo_c10808_g2_i6_m.18808:0.988	*	Lingula_A0A1S3HNB8	Lottia_XP_009049115.1	Q60809,Q9D8X5:0.122	Octopus_XP_014782573.1,Octopus_XP_014790158.1:0.369	p128_cov64.187	*	Yeast_YNR052C	Zebrafish_Q08BM8,Zebrafish_A8E5K6:0.314,Zebrafish_Q7SXS5:0.314,Zebrafish_E9QI08:0.19	Chiken_Q5ZJV9,Chiken_Q5ZKA9:0.074	Human_Q9UFF9:0.122,Human_Q9UIV1	pfu_aug2.0_206.1_20424.t1		2	1	1	1	2	2	3	4	1	2	1	6	1	6	0	1	1	2	2	1	0	1	4	2	2	1
1145	60	24		J9KB07,J9JST8	Aplysia_XP_005105164.1,Aplysia_XP_012944089.1	C3YKP5	Biomphalaria_XP_013092403.1:0.984,Biomphalaria_XP_013092459.1:0.984,Biomphalaria_XP_013092523.1,Biomphalaria_XP_013092592.1,Biomphalaria_XP_013075135.1,Biomphalaria_XP_013075143.1:0.899	H9JH77	Brhy_TRINITY_DN20883_c0_g1_i1_m.44320	Capitella_R7TKW1,Capitella_R7THL7	g2041.t1,g799.t1:0.53	Chlamy_A8IXQ9	Crassostrea_XP_011421465.1,Crassostrea_XP_019924429.1	Cyanidio_tr_M1UT04_M1UT04_CYAM1	O77047,Q9VJ58:0.998,A0A0B4LFH2:0.976,F0JAP4,Q7JUP3:0.971	e5540c37.9,e6849c42.7	Habo_c1519_g1_i1_m.644,Habo_c1519_g1_i2_m.653:0.83	*	Lingula_A0A1S3IVD3,Lingula_A0A1S3IFJ2	Lottia_XP_009064831.1,Lottia_XP_009056937.1	Q3TDN2,P54731	Octopus_XP_014784881.1,Octopus_XP_014789936.1,Octopus_XP_014772570.1:0.084	p1197_cov63.15,p1194_cov63.23	*	Yeast_YML013W,Yeast_YDL091C	Zebrafish_B0UXY9:0.968,Zebrafish_F1R212:0.992,Zebrafish_Q7ZUK8:0.971,Zebrafish_Q8JGN2,Zebrafish_B3DID0,Zebrafish_F1Q6Z1:0.995,Zebrafish_Q6PH51:0.995,Zebrafish_A0A140LGE8:0.212	Chiken_A0A1D5NY89:0.959,Chiken_F1NLG1,Chiken_A0A1D5NTF3:0.878,Chiken_F1NUY5,Chiken_A0A1D5PCC1:0.139	Human_Q96CS3,Human_Q9UNN5	pfu_aug2.0_1406.1_21595.t1,pfu_aug2.0_301.1_03963.t1		2	2	1	6	1	1	2	2	1	2	1	5	2	2	0	2	2	2	3	2	0	2	8	5	2	2
1146	29	22		C4WWI4:0.15,J9K5R0	Aplysia_XP_005094856.1	C3YJ15	Biomphalaria_XP_013064111.1	H9JXB4	Brhy_TRINITY_DN885_c0_g1_i1_m.26184	Capitella_R7UU90,Capitella_R7UWH8:0.897	g6208.t1,g6208.t2:0.247	Chlamy_A8ITD7	Crassostrea_XP_011455942.1	*	Q9XZ16	e5184c42.24	Habo_c11876_g2_i1_m.32287,Habo_c11876_g2_i2_m.32293	*	Lingula_A0A1S3IRH9	Lottia_XP_009054233.1	Q8BGR9	Octopus_XP_014789793.1	p263_cov67.82	*	*	Zebrafish_A8E528,Zebrafish_Q6DI37,Zebrafish_A0A0G2L5M5:0.472,Zebrafish_E9QI51:0.052	Chiken_Q5ZJJ8	Human_Q8WVY7	pfu_aug2.0_169.1_30329.t1		2	1	1	1	1	1	2	2	1	1	0	1	1	2	0	1	1	1	1	1	0	0	4	1	1	1
1147	32	24		C4WVV7	Aplysia_XP_005112597.2,Aplysia_XP_012934673.1	C3XVK5	Biomphalaria_XP_013062201.1	G8GE16,H9JTX0:0.993	Brhy_TRINITY_DN28240_c0_g1_i1_m.42407	Capitella_R7TTR2	g1270.t1	Chlamy_A8J0I7	Crassostrea_XP_011421124.1,Crassostrea_XP_011421125.1,Crassostrea_XP_019920940.1	Cyanidio_tr_M1UXS4_M1UXS4_CYAM1	Q9VHW6	e3590c44.3,e18950c39.3	Habo_c10838_g1_i1_m.19064	*	Lingula_A0A1S3JQ73	Lottia_XP_009051821.1	Q9CY21	Octopus_XP_014786890.1,Octopus_XP_014786891.1:0.622,Octopus_XP_014781371.1	p258790_cov64.1,p1440_cov63.136	*	Yeast_YCR047C	Zebrafish_A3KNP4	Chiken_Q5ZI10	Human_O43709	pfu_aug2.0_583.1_10959.t1		1	2	1	1	2	1	1	1	1	3	1	1	2	1	0	1	1	1	3	2	0	1	1	1	1	1
1148	29	23		J9JVF4,C4WSK2:0.06	Aplysia_XP_005107279.1	C3YV51	Biomphalaria_XP_013067064.1	H9JA01	Brhy_TRINITY_DN32088_c0_g1_i1_m.57677,Brhy_TRINITY_DN20295_c0_g1_i1_m.38432	Capitella_R7U407	g4745.t1	Chlamy_A8HS02	Crassostrea_XP_011412620.1,Crassostrea_XP_011417329.1:0.98	*	Q9V437	e1462c43.19	Habo_c9643_g2_i1_m.10953	*	Lingula_A0A1S3HZ33,Lingula_A0A1S3ICY0:0.991	Lottia_XP_009065002.1	Q8BM39	Octopus_XP_014788853.1	p1481_cov68.18	*	Yeast_YGR006W	Zebrafish_A0A0R4IGS3:0.976,Zebrafish_Q6GMH0:0.994,Zebrafish_Z4YHX5	Chiken_A0A1D5PRN2	Human_Q99633	pfu_aug2.0_1256.1_21500.t1		2	1	1	1	1	2	1	1	1	2	0	1	1	1	0	2	1	1	1	1	0	1	3	1	1	1
1149	39	25		J9JZD7	Aplysia_XP_005101329.1	C3Y9F3	Biomphalaria_XP_013070978.1,Biomphalaria_XP_013091880.1	H9JQD0	Brhy_TRINITY_DN9620_c0_g2_i1_m.52244,Brhy_TRINITY_DN9620_c0_g2_i1_m.52245	Capitella_R7TRS2	g6830.t1	Chlamy_A8IZH0	Crassostrea_XP_011416618.1	Cyanidio_tr_M1UNB7_M1UNB7_CYAM1	Q9W088,T2GGB6	e16425c46.1	Habo_c10211_g1_i1_m.13795,Habo_c10211_g1_i2_m.13798,Habo_c10211_g1_i3_m.13801:0.165	Haliotis_HDSC57555CG00010	Lingula_A0A1S3JDB7:0.81,Lingula_A0A1S3JJW3	Lottia_XP_009060050.1	O35654	Octopus_XP_014776855.1	p59_cov63.38	*	Yeast_YJR006W	Zebrafish_B0R0V1:0.969,Zebrafish_Q7ZVU2:0.978,Zebrafish_Q90X40,Zebrafish_B0R0V0	Chiken_A0A1D5PTS1,Chiken_A0A1L1RQQ2:0.435,Chiken_A0A1L1RS32:0.434,Chiken_A0A1L1RJT0:0.193,Chiken_A0A1L1RJX6:0.056,Chiken_A0A1L1RLE1:0.149	Human_P49005	pfu_aug2.0_1221.1_04898.t1		1	1	1	2	1	2	1	1	1	1	1	2	1	3	1	2	1	1	1	1	0	1	4	6	1	1
1150	57	22		J9K302	Aplysia_XP_005109924.2:0.488,Aplysia_XP_012937447.1,Aplysia_XP_012937448.1,Aplysia_XP_012944316.1:0.46,Aplysia_XP_012944317.1:0.535	C3YZK5	Biomphalaria_XP_013066044.1,Biomphalaria_XP_013066045.1:0.97,Biomphalaria_XP_013066046.1:0.969,Biomphalaria_XP_013066047.1:0.962,Biomphalaria_XP_013066048.1,Biomphalaria_XP_013066050.1:0.895	B5BRC2,H9JIA5:0.124,H9JIA4	Brhy_TRINITY_DN6401_c0_g1_i1_m.4746	Capitella_R7TJX0	g5097.t1	*	Crassostrea_XP_011439185.1,Crassostrea_XP_011439186.1:0.979,Crassostrea_XP_011439187.1:0.954,Crassostrea_XP_011439188.1:0.937	*	C7LAI2,G7H833:0.587,P83094:0.987,Q7KUZ0:0.673,Q7KUZ1:0.997	e4735c44.20,e4735c44.17	Habo_c12540_g1_i1_m.49064	Haliotis_HDSC32351CG00010	Lingula_A0A1S3HKR8,Lingula_A0A1S3JAS9:0.818	Lottia_XP_009055385.1	P70302,P83093:0.13	Octopus_XP_014788351.1	p258776_cov68.2,p258776_cov68.4	*	*	Zebrafish_A4IFZ8,Zebrafish_Q1LY88:0.651,Zebrafish_E7FE10:0.081,Zebrafish_A0A0R4IAT9:0.325,Zebrafish_A0A0R4IV72:0.356,Zebrafish_E7FEY7:0.263,Zebrafish_F1QIN8:0.356,Zebrafish_F1R6G6:0.351	Chiken_A0A1D5NWP2,Chiken_A0A1D5P062:0.926,Chiken_A0A1D5PT07:0.737,Chiken_Q5ZIJ6:0.734,Chiken_F1NIK8:0.139	Human_Q13586,Human_Q9P246:0.131	pfu_aug2.0_1290.1_01524.t1,pfu_aug2.0_1290.1_01523.t1		1	5	1	6	3	1	1	1	0	4	0	5	2	1	1	2	1	2	1	2	0	0	8	5	2	2
1151	58	22		J9JJX8,X1WYG0,J9KJ21	Aplysia_XP_005100741.1,Aplysia_XP_005104437.1	C3ZTK9	Biomphalaria_XP_013083455.1,Biomphalaria_XP_013088812.1	H9J3P7	Brhy_TRINITY_DN13923_c1_g1_i1_m.2902,Brhy_TRINITY_DN13923_c1_g1_i2_m.2904:0.192	Capitella_R7TNB9,Capitella_R7UHU2	g1869.t1	*	Crassostrea_XP_011444643.1	*	Q9VE12	e4254c44.8,e2935c40.7,e4254c44.9,e2935c40.6	Habo_c9162_g1_i2_m.8687,Habo_c9162_g1_i3_m.8688	Haliotis_HDSC04442CG00020,Haliotis_HDSC01018CG00050,Haliotis_HDSC04153CG00030	Lingula_A0A1S3HCL6,Lingula_A0A1S3IFA1,Lingula_A0A1S3IFA5:0.733,Lingula_A0A1S3IFM8:0.987,Lingula_A0A1S3IFN2:0.739,Lingula_A0A1S3IGF3:0.752,Lingula_A0A1S3IHH9:0.994	Lottia_XP_009053607.1,Lottia_XP_009066514.1	Q9D2I5,Q7TMQ7	Octopus_XP_014771969.1,Octopus_XP_014767765.1:0.995,Octopus_XP_014767766.1	p258759_cov63.1,p980_cov62.29,p980_cov62.26,p62040_cov54.1	*	*	Zebrafish_A0A0R4I9H3,Zebrafish_F1QCS8:0.998,Zebrafish_Q6TEN6:0.992,Zebrafish_E7F187,Zebrafish_F1RA43:0.905	Chiken_F1NQ61,Chiken_Q5ZLL7:0.992,Chiken_E1C5K4,Chiken_A0A1D5PXH9,Chiken_A0A1L1RW60:0.881	Human_Q7Z3E5,Human_A4D1P6	pfu_aug2.0_1455.1_18340.t1,pfu_aug2.0_208.1_27038.t1,pfu_aug2.0_12756.1_23033.t1		3	2	1	2	1	2	2	1	0	1	0	1	4	2	3	7	2	2	3	4	0	0	5	5	2	3
1152	28	19		J9K360,X1XML6:0.068	Aplysia_XP_012941567.1	*	Biomphalaria_XP_013086825.1	H9JPA5	Brhy_TRINITY_DN12462_c0_g1_i4_m.11455	*	g985.t1	*	Crassostrea_XP_011426612.1	*	*	e4185c39.5	Habo_c12604_g1_i3_m.51412,Habo_c12604_g1_i4_m.51427:0.907	Haliotis_HDSC01818CG00050	Lingula_A0A1S3JJD8,Lingula_A0A2R2MJK6:0.337	Lottia_XP_009061672.1	P97929	Octopus_XP_014779964.1	p2791_cov66.35	*	*	Zebrafish_A0A286Y821:0.97,Zebrafish_A8QLH9,Zebrafish_B7ZVU5:0.983,Zebrafish_F1R8E8:0.983	Chiken_A0A1L1RKW5:0.808,Chiken_F1P3B2:0.989,Chiken_Q8QFV6,Chiken_Q8UW79:0.983	Human_P51587	pfu_aug2.0_11.1_03396.t1		2	1	0	1	1	1	0	1	0	1	0	0	1	2	1	2	1	1	1	1	0	0	4	4	1	1
1153	42	26		J9K9P7	Aplysia_XP_005100916.2	C3XRL0	Biomphalaria_XP_013072281.1,Biomphalaria_XP_013078519.1	H9J5P8,Q1HQC1:0.853,Q1HQC2	Brhy_TRINITY_DN17078_c0_g1_i1_m.34092,Brhy_TRINITY_DN5392_c0_g1_i1_m.59699	Capitella_R7V275	g315.t1,g1934.t1	Chlamy_A8J8M5,Chlamy_Q7Y258:0.999	Crassostrea_XP_011447552.1,Crassostrea_XP_011437576.1	Cyanidio_sp_Q85FU7_RR5_CYAM1,Cyanidio_tr_M1USF2_M1USF2_CYAM1	Q8SYP9	e21315c69.1,e3886c46.6	Habo_c10879_g1_i1_m.19400,Habo_c10879_g1_i2_m.19408,Habo_c10879_g1_i4_m.19416,Habo_c10879_g1_i5_m.19423,Habo_c9780_g1_i1_m.11424,Habo_c9780_g1_i2_m.11431	Haliotis_HDSC06081CG00010,Haliotis_HDSC09713CG00010:0.209	Lingula_A0A1S3HSN7	Lottia_XP_009049393.1	Q99N87	Octopus_XP_014771481.1	p3364_cov73.4	Synecho_sp_P73304_RS5_SYNY3	Yeast_YBR251W	Zebrafish_F1R6P0,Zebrafish_Q08C39:0.989	Chiken_F1NYZ1	Human_P82675	pfu_aug2.0_1323.1_11597.t1		1	1	1	2	3	2	1	2	2	2	2	1	2	6	2	1	1	1	1	1	1	1	2	1	1	1
1154	37	24		J9JXL2	Aplysia_XP_005104349.1	C3YJD5	Biomphalaria_XP_013080769.1:0.859,Biomphalaria_XP_013080770.1	Q2F604	Brhy_TRINITY_DN13076_c0_g1_i1_m.46794	Capitella_R7UUP5	g7180.t1	Chlamy_A8HNG4	Crassostrea_XP_011428033.1:0.843,Crassostrea_XP_011428034.1	Cyanidio_tr_M1UW98_M1UW98_CYAM1	O76767	e2356c43.2	Habo_c9420_g1_i1_m.9953	*	Lingula_A0A1S3IFQ6	Lottia_XP_009060030.1	Q99JH8:0.745,Q9CQM2,Q8R1L4:0.585	Octopus_XP_014784936.1	p22841_cov78.10	*	Yeast_YBL040C	Zebrafish_Q6PH70,Zebrafish_F1QNR6:0.509,Zebrafish_Q6PFS5:0.509,Zebrafish_Q6PEH1:0.78,Zebrafish_A0A0G2L5U6:0.061	Chiken_Q5ZKX9:0.868,Chiken_A0A1L1RIP1:0.682,Chiken_A0A1D5PHX5:0.597,Chiken_A0A1D5NZ41	Human_O43731:0.571,Human_P24390:0.071,Human_P33947	pfu_aug2.0_179.1_30350.t1		1	1	1	2	1	1	1	1	1	2	1	1	1	1	0	1	1	3	1	1	0	1	5	4	3	1
1155	49	20		J9L1W7,J9JVZ1	Aplysia_XP_005105613.1,Aplysia_XP_005103434.2	C3ZBV8,C3YJC0	Biomphalaria_XP_013095771.1,Biomphalaria_XP_013087018.1	H9J2G4,H9J2P1,H9JXP7:0.42	*	Capitella_R7UI34,Capitella_R7UE71	*	*	Crassostrea_XP_011423178.1,Crassostrea_XP_011436914.1	*	Q9VLR9,A0A0B4LF50:0.988,A0A0B4LG64:0.973,A1Z8S4,D3DMZ6:0.167,Q8T085:0.985	e1429c45.2,e1009c44.1	*	Haliotis_HDSC00058CG00030	Lingula_A0A1S3H1V4,Lingula_A0A2R2MNB2,Lingula_A0A2R2MIX8	Lottia_XP_009051010.1,Lottia_XP_009045792.1,Lottia_XP_009065362.1	Q80XL7	Octopus_XP_014786471.1,Octopus_XP_014786480.1,Octopus_XP_014786489.1:0.46,Octopus_XP_014776833.1:0.99,Octopus_XP_014776834.1,Octopus_XP_014776835.1:0.963,Octopus_XP_014776836.1:0.74	p767_cov67.9,p838_cov70.34	*	Yeast_YDR182W,Yeast_YIL039W	Zebrafish_F1RE10,Zebrafish_F8W4T5:0.375,Zebrafish_Q566Y9:0.981	Chiken_Q5ZK82	Human_Q53F39	pfu_aug2.0_3005.1_18991.t1,pfu_aug2.0_1029.1_31373.t1		2	2	2	2	3	0	2	0	0	2	0	6	2	0	1	3	3	1	7	2	0	2	3	1	1	2
1156	36	23		J9K1I3	Aplysia_XP_005095261.1	C3ZTA6	Biomphalaria_XP_013073569.1	*	Brhy_TRINITY_DN21190_c0_g1_i1_m.50603	Capitella_R7TUR3	g6762.t1	Chlamy_A8JGN6	Crassostrea_XP_011417777.1,Crassostrea_XP_019920983.1:0.291	Cyanidio_tr_M1UXT9_M1UXT9_CYAM1	M9THE4,Q8MSZ7:0.856,Q9W1M9:0.862	e1877c39.17	Habo_c10964_g1_i10_m.20247,Habo_c10964_g1_i1_m.20156,Habo_c10964_g1_i2_m.20170,Habo_c10964_g1_i3_m.20186,Habo_c10964_g1_i4_m.20199,Habo_c10964_g1_i5_m.20212,Habo_c10964_g1_i9_m.20234	*	Lingula_A0A1S3JN63	Lottia_XP_009051745.1	Q8VBV3	Octopus_XP_014774425.1	p1326_cov64.32	*	Yeast_YHR069C	Zebrafish_F8W3K6,Zebrafish_Q568S7:0.467	Chiken_A0A1D5Q022,Chiken_A0A1L1RSH0:0.723,Chiken_A0A1L1RZU7:0.466,Chiken_Q5ZHN8:0.481	Human_Q13868	pfu_aug2.0_650.1_00996.t1		1	1	1	1	0	1	1	1	1	2	1	3	1	7	0	1	1	1	1	1	0	1	2	4	1	1
1157	32	21		J9JMR7,C4WRZ0:0.129	Aplysia_XP_005109012.1	C3Y5M1	Biomphalaria_XP_013086864.1	H9IV25	Brhy_TRINITY_DN14708_c1_g1_i1_m.30835	Capitella_R7UYT0	*	Chlamy_A8JDK0	Crassostrea_XP_011451198.1,Crassostrea_XP_011451200.1,Crassostrea_XP_011451201.1,Crassostrea_XP_011451202.1,Crassostrea_XP_019929554.1	*	A8E752,Q9VWV8	e12420c39.9	Habo_c3154_g1_i1_m.1583,Habo_c3154_g1_i2_m.1590:0.741	Haliotis_HDSC19684CG00010	Lingula_A0A1S3H666,Lingula_A0A1S3H908,Lingula_A0A2R2MSI2:0.962	Lottia_XP_009064969.1	Q9D6T0	Octopus_XP_014779123.1	p509_cov73.177	*	*	Zebrafish_B2GNS3,Zebrafish_Q5U3S7,Zebrafish_I3ISZ8:0.199	*	Human_Q9Y314	pfu_aug2.0_1393.1_11642.t1		2	1	1	1	1	1	1	0	1	5	0	2	1	2	1	3	1	1	1	1	0	0	3	0	1	1
1158	21	18		J9K1Y2	Aplysia_XP_005106027.1	C3YKU9	Biomphalaria_XP_013069949.1,Biomphalaria_XP_013069950.1	H9J127	*	Capitella_R7T6W6	*	*	Crassostrea_XP_011449744.1	*	Q9W278	e14415c44.2	*	*	Lingula_A0A1S3HQJ5,Lingula_A0A1S3K5D2:0.995	Lottia_XP_009055550.1	Q6PGF3	Octopus_XP_014784264.1	p45802_cov62.2	*	*	Zebrafish_E7F602	Chiken_A0A1D5NUV7:0.881,Chiken_F1P5G9	Human_Q9Y2X0	pfu_aug2.0_970.1_01286.t1		1	1	1	2	1	0	1	0	0	1	0	1	1	0	0	2	1	1	1	1	0	0	1	2	1	1
1159	104	24		J9K041,J9K5J9:0.605,J9K7E8:0.652,X1WIL5:0.651,J9JQ95,J9LSJ6,X1XMG7:0.193	Aplysia_XP_012937673.1,Aplysia_XP_012937892.1:0.578,Aplysia_XP_012935639.1,Aplysia_XP_012936591.1,Aplysia_XP_012946931.1	C3YGP2,C3ZMS4	Biomphalaria_XP_013087805.1,Biomphalaria_XP_013087806.1,Biomphalaria_XP_013086647.1,Biomphalaria_XP_013062213.1	H9JQA3,H9JMT4,H9J6Q8	Brhy_TRINITY_DN12576_c0_g1_i1_m.42284	Capitella_R7TTR0:0.153,Capitella_R7TII1:0.123,Capitella_R7V9M4,Capitella_R7UAT0:0.113,Capitella_R7TSX2,Capitella_R7TAV9	g7413.t1,g3195.t1:0.183,g7411.t1,g7469.t1:0.122,g7470.t1:0.087,g7426.t1:0.085	Chlamy_A8JAG2	Crassostrea_XP_011440523.2,Crassostrea_XP_011417291.1	*	Q9NHZ1:0.997,Q9VMB6,Q9VPP0,M9PI48,Q9VU20:0.995,Q961M5:0.993	e6882c40.6,e2231c43.7,e3042c37.9,e3042c37.4	Habo_c12292_g1_i1_m.41916:0.532,Habo_c12292_g1_i4_m.41919:0.41,Habo_c12292_g1_i5_m.41922:0.532,Habo_c12484_g1_i10_m.47138,Habo_c12484_g1_i11_m.47141,Habo_c12484_g1_i11_m.47142:0.087,Habo_c12484_g1_i1_m.47112,Habo_c12484_g1_i6_m.47119,Habo_c12484_g1_i6_m.47120:0.111,Habo_c12484_g1_i8_m.47122	Haliotis_HDSC00861CG00030	Lingula_A0A1S3IEE6,Lingula_A0A1S3HS97,Lingula_A0A1S3HTN9:0.863,Lingula_A0A1S3IC71:0.997,Lingula_A0A1S3IHN1	Lottia_XP_009046946.1,Lottia_XP_009046929.1,Lottia_XP_009054311.1	Q8R139,Q99P65,Q61672:0.333,Q9JIM1	Octopus_XP_014771233.1:0.992,Octopus_XP_014771234.1:0.992,Octopus_XP_014771235.1:0.992,Octopus_XP_014771236.1:0.992,Octopus_XP_014771237.1,Octopus_XP_014782442.1,Octopus_XP_014771370.1,Octopus_XP_014769691.1,Octopus_XP_014769708.1,Octopus_XP_014769716.1:0.557	p177_cov64.155,p638_cov73.7,p124_cov71.166,p80474_cov53.1	*	Yeast_YAL022C	Zebrafish_A1L272:0.995,Zebrafish_F1QE61,Zebrafish_A0A140LG26:0.594,Zebrafish_F1QAM5:0.998,Zebrafish_Q4V9F6,Zebrafish_R4GEX0:0.32,Zebrafish_F1R134:0.102,Zebrafish_Q5EAZ9:0.215,Zebrafish_F1QCI9:0.14,Zebrafish_E7F3Z8:0.109	Chiken_F1NNK0,Chiken_E1C1Q3	Human_Q9BZD2:0.15,Human_Q7RTT9,Human_Q14542:0.14,Human_Q99808	pfu_aug2.0_1762.1_08565.t1,pfu_aug2.0_513.1_10864.t1:0.343,pfu_aug2.0_2829.1_32319.t1		7	5	2	4	3	1	6	6	1	2	0	6	4	10	1	5	3	4	10	4	0	1	10	2	4	3
1160	136	19		J9JX72,J9JJ44,J9JU32	Aplysia_XP_005100208.2,Aplysia_XP_012938625.1:0.158,Aplysia_XP_005107857.1,Aplysia_XP_012937117.1:0.055,Aplysia_XP_005094649.1:0.104,Aplysia_XP_005094650.1:0.098,Aplysia_XP_012943631.1,Aplysia_XP_005107860.2,Aplysia_XP_012941108.1:0.099,Aplysia_XP_012941112.1:0.094	C3YCG3:0.359,C3YCG4,C3Y2T7,C3Y2T9:0.238,C3Y2U0:0.277,C3Y2U4:0.415,C3YCF9:0.059,C3YCG2,C3Z1L3:0.088,C3ZN71:0.093	Biomphalaria_XP_013067234.1:0.382,Biomphalaria_XP_013067235.1,Biomphalaria_XP_013085469.1:0.099,Biomphalaria_XP_013067239.1,Biomphalaria_XP_013072519.1,Biomphalaria_XP_013066270.1:0.466,Biomphalaria_XP_013079951.1,Biomphalaria_XP_013079959.1:0.746,Biomphalaria_XP_013079315.1:0.214,Biomphalaria_XP_013090405.1:0.063	H9ISS4,H9J599	*	Capitella_X1ZK49,Capitella_R7TJL3:0.118,Capitella_R7TK78:0.149,Capitella_R7TQW9:0.142,Capitella_R7TS85,Capitella_R7V9Y4	*	*	Crassostrea_XP_011428770.1,Crassostrea_XP_011431904.1:0.127,Crassostrea_XP_019924146.1:0.091,Crassostrea_XP_011431909.1:0.092,Crassostrea_XP_011431906.1:0.072,Crassostrea_XP_011450146.1,Crassostrea_XP_011438892.1,Crassostrea_XP_011432578.1:0.174,Crassostrea_XP_011432580.1:0.157,Crassostrea_XP_019926217.1	*	Q9W448,Q9VX01,Q5U1C3:0.997,X2JDV7:0.617	e6195c43.3,e1598c45.74,e875c39.5,e10724c45.1,e10159c32.1:0.091,e2282c39.6,e2934c46.8:0.056,e7804c39.1	*	Haliotis_HDSC02959CG00020,Haliotis_HDSC02907CG00010,Haliotis_HDSC01535CG00080	Lingula_A0A1S3KIZ2,Lingula_A0A1S3IYU6:0.071,Lingula_A0A1S3IYV8:0.284,Lingula_A0A1S3JVZ0,Lingula_A0A1S3JVZ9:0.059,Lingula_A0A1S3JW08:0.08,Lingula_A0A1S3II26	Lottia_XP_009056962.1,Lottia_XP_009055753.1,Lottia_XP_009056959.1,Lottia_XP_009044004.1,Lottia_XP_009050541.1,Lottia_XP_009052198.1	P17892:0.55,Q5BKQ4:0.519,Q6P8U6,P11152:0.249,Q9WVG5,P27656:0.2,Q8CIV3,Q8VI78:0.107	Octopus_XP_014774895.1,Octopus_XP_014783233.1,Octopus_XP_014783238.1:0.266,Octopus_XP_014772295.1:0.052	p1006_cov70.3,p379_cov75.339:0.093,p39_cov63.124,p171_cov61.156,p3807_cov69.1:0.331,p3807_cov69.2,p228_cov65.31:0.094,p2053_cov66.284	*	*	Zebrafish_A0A0G2KRU2,Zebrafish_F1QHK8:0.575,Zebrafish_Q6P2U2:0.575,Zebrafish_F1QA22:0.197,Zebrafish_Q7T359:0.199,Zebrafish_F1QET5:0.271,Zebrafish_Q803Y3:0.269,Zebrafish_E9QGR5,Zebrafish_F1QTR2:0.071,Zebrafish_Q6DBU8:0.07	Chiken_J7FPX4:0.221,Chiken_P11602:0.221,Chiken_Q9PSV4:0.215,Chiken_F1NZI7:0.167,Chiken_A0A1D5P986,Chiken_F1ND96,Chiken_F1P2G7,Chiken_F8UV40:0.546,Chiken_R4GII5:0.466,Chiken_F1NM35:0.149	Human_P16233,Human_P54315:0.537,Human_P54317:0.492,Human_Q17RR3:0.151,Human_P06858:0.255,Human_Q9Y5X9,Human_P11150:0.204,Human_Q53H76:0.105,Human_Q8WWY8:0.059,Human_Q6XZB0	pfu_aug2.0_1598.1_28401.t1,pfu_aug2.0_967.1_24569.t1,pfu_aug2.0_495.1_17495.t1,pfu_aug2.0_1598.1_28399.t1,pfu_aug2.0_495.1_17494.t1:0.158,pfu_aug2.0_1800.1_01844.t1,pfu_aug2.0_495.1_17493.t1		3	10	10	10	2	0	6	0	0	10	0	4	8	0	3	7	6	8	4	8	0	0	10	10	10	7
1161	20	15		J9JUJ7	Aplysia_XP_012943459.1	C3Z938	Biomphalaria_XP_013061468.1,Biomphalaria_XP_013061469.1:0.982,Biomphalaria_XP_013061470.1:0.982,Biomphalaria_XP_013061471.1:0.982	*	*	Capitella_R7U0W3,Capitella_R7UE25:0.112,Capitella_R7VJC6:0.122	*	*	Crassostrea_XP_011426404.1	*	*	e724c43.19	*	*	Lingula_A0A1S3K301	Lottia_XP_009059517.1	Q99N42	Octopus_XP_014780217.1	p1079_cov64.165	*	*	Zebrafish_A0A0G2L3Z2	*	Human_P19971	pfu_aug2.0_1961.1_05339.t1		1	1	1	4	0	0	3	0	0	1	0	0	1	0	0	1	1	1	1	1	0	0	1	0	1	1
1162	94	25		J9JKT0,C4WVH2	Aplysia_XP_005090825.1,Aplysia_XP_005090826.1,Aplysia_XP_012945958.1,Aplysia_XP_012943448.1	C3YJC4,C3YCE6	Biomphalaria_XP_013064631.1,Biomphalaria_XP_013086428.1,Biomphalaria_XP_013072594.1,Biomphalaria_XP_013061452.1,Biomphalaria_XP_013061453.1,Biomphalaria_XP_013061454.1,Biomphalaria_XP_013061455.1	Q5UAN5,H9JEL5	Brhy_TRINITY_DN20121_c0_g1_i1_m.5629,Brhy_TRINITY_DN16166_c0_g1_i1_m.33402,Brhy_TRINITY_DN17112_c0_g1_i1_m.45509:0.568	Capitella_R7T4S1,Capitella_R7UGR5,Capitella_R7V709:0.121,Capitella_R7TKU1	g8823.t1,g9224.t1	Chlamy_A8JGF8,Chlamy_E3SC50:0.793,Chlamy_A8IEP3,Chlamy_A0A218N8Z8,Chlamy_P48270	Crassostrea_XP_011445731.1,Crassostrea_XP_019928057.1,Crassostrea_XP_011450264.1,Crassostrea_XP_011442947.2,Crassostrea_XP_019922794.1	Cyanidio_tr_M1V590_M1V590_CYAM1,Cyanidio_tr_M1V6I3_M1V6I3_CYAM1,Cyanidio_sp_O22020_RR4_CYAM1	C6SUW3,P55935,Q7JZ53,Q95RG1:0.412	e1455c44.20,e14706c39.17,e6087c40.9,e4014c43.2	Habo_c11454_g1_i2_m.25692,Habo_c8334_g1_i1_m.6474,Habo_c8334_g1_i3_m.6475:0.058,Habo_c12443_g2_i2_m.45708,Habo_c12443_g2_i3_m.45712,Habo_c12443_g2_i4_m.45717,Habo_c11489_g1_i1_m.26120:0.74,Habo_c11489_g1_i2_m.26128:0.735,Habo_c11489_g2_i1_m.26123,Habo_c11489_g2_i2_m.26125:0.97	Haliotis_HDSC02150CG00110,Haliotis_HDSC03595CG00020	Lingula_A0A1S3JN81,Lingula_A0A1S3IPM7	Lottia_XP_009045417.1,Lottia_XP_009044484.1,Lottia_XP_009056050.1,Lottia_XP_009056047.1,Lottia_XP_009058042.1	Q6ZWN5,Q921Y2,D3Z070	Octopus_XP_014767610.1,Octopus_XP_014767611.1,Octopus_XP_014776281.1,Octopus_XP_014768940.1	p257_cov63.94,p335_cov60.50,p3334_cov67.108	Synecho_sp_P48939_RS4_SYNY3	Yeast_YBR189W,Yeast_YPL081W:0.938,Yeast_YHR148W	Zebrafish_A3KQ06:0.098,Zebrafish_Q6P5M3,Zebrafish_A5WV64,Zebrafish_Q7ZUH7:0.614	*	Human_P46781,Human_Q9NV31,Human_C9J6K1	pfu_aug2.0_189.1_30371.t1,pfu_aug2.0_876.1_21233.t1,pfu_aug2.0_189.1_30372.t1,pfu_aug2.0_886.1_21243.t1:0.091,pfu_aug2.0_1583.1_11744.t1,pfu_aug2.0_634.1_14409.t1,pfu_aug2.0_2636.1_22136.t1		2	4	2	7	2	3	4	2	5	5	3	4	4	10	2	2	5	3	4	3	1	3	4	0	3	7
1163	28	19		J9JYU6	Aplysia_XP_005091628.1,Aplysia_XP_012946765.1:0.458	C3Y267	Biomphalaria_XP_013073193.1	D6RVZ4,H9IW71:0.441	*	Capitella_R7UH38	*	*	Crassostrea_XP_011443312.1,Crassostrea_XP_011443319.1:0.698,Crassostrea_XP_019927385.1:0.698	*	M9PEL6,Q24172:0.942,Q24173:0.946	e245c43.19,e245c43.16	*	*	Lingula_A0A1S3HGC9	Lottia_XP_009043978.1	Q8BUY9	Octopus_XP_014771199.1	p100_cov71.24	*	Yeast_YGL155W	Zebrafish_A0A0R4IR82:0.7,Zebrafish_Q4V8Z9	Chiken_F1NE58,Chiken_A0A1D5P466:0.229	Human_P53609	pfu_aug2.0_140.1_00313.t1		1	2	1	1	2	0	1	0	0	3	0	3	2	0	0	1	1	1	1	1	0	1	2	2	1	1
1164	27	19		C4WVB1,J9K566:0.995	Aplysia_XP_012941863.1	C3Z8H4,C3YUD1:0.366	Biomphalaria_XP_013078324.1,Biomphalaria_XP_013078325.1:0.299	H9JFL9	Brhy_TRINITY_DN11171_c0_g1_i1_m.45434	Capitella_R7VIE2,Capitella_R7U5Q5	*	*	Crassostrea_XP_011429655.1	*	Q86PD3	e1326c44.7	*	*	Lingula_A0A1S3HCF0:0.31,Lingula_A0A1S3I1Y3,Lingula_A0A1S3I4I9:0.31,Lingula_A0A1S3I365:0.983	Lottia_XP_009059773.1	Q9DCM0	Octopus_XP_014773173.1	p746_cov69.46	tr_P73799_P73799_SYNY3	*	Zebrafish_F1RBN6,Zebrafish_Q6NWI8:0.992	*	Human_O95571	pfu_aug2.0_523.1_10883.t1		2	1	2	2	1	1	2	0	0	1	0	1	1	0	0	4	1	1	1	1	1	0	2	0	1	1
1165	34	25		C4WV11:0.984,J9KAT1	Aplysia_XP_005106911.1	C3YVL3	Biomphalaria_XP_013089913.1,Biomphalaria_XP_013089915.1	H9J5Q7	Brhy_TRINITY_DN28692_c0_g1_i1_m.44074	Capitella_R7ULS8,Capitella_R7V6C7:0.18	g6634.t1	Chlamy_A8JD99	Crassostrea_XP_011448139.1	Cyanidio_tr_M1VCG0_M1VCG0_CYAM1	Q9V3J4	e982c42.36	Habo_c12563_g1_i1_m.49895,Habo_c12563_g1_i2_m.49906,Habo_c12563_g1_i3_m.49919,Habo_c12563_g1_i5_m.49931,Habo_c12563_g1_i7_m.49945	Haliotis_HDSC00323CG00120	Lingula_A0A1S3JCE9	Lottia_XP_009044725.1	Q9D1M0	Octopus_XP_014771938.1	p840_cov69.159	*	Yeast_YLR208W	Zebrafish_Q7T2E1	Chiken_A0A1L1RNL7:0.684,Chiken_E1BVC4,Chiken_A0A1D5NYF8:0.25	Human_P55735	pfu_aug2.0_504.1_14237.t1		2	1	1	2	1	1	2	1	1	1	1	1	1	5	1	1	1	1	1	1	0	1	1	3	1	1
1166	19	18		J9JLY0	Aplysia_XP_005093506.1	C4A049	Biomphalaria_XP_013076014.1	H9IV95	*	Capitella_R7UGE5	*	*	Crassostrea_XP_011414695.1	*	Q9V431	e7428c38.2	*	*	Lingula_A0A1S3H697,Lingula_A0A1S3IIF3:0.998	Lottia_XP_009057675.1	O35841	Octopus_XP_014784073.1	p98_cov60.74	*	*	Zebrafish_R4GDP5	Chiken_Q5ZMW3	Human_Q9BZZ5	pfu_aug2.0_1337.1_24865.t1		1	1	1	1	1	0	1	0	0	1	0	1	1	0	0	2	1	1	1	1	0	0	1	1	1	1
1167	31	23		C4WWV1	Aplysia_XP_005090107.1	C3YA13	Biomphalaria_XP_013083933.1	H9J638	Brhy_TRINITY_DN7526_c0_g1_i1_m.19665,Brhy_TRINITY_DN7526_c0_g2_i1_m.19666:0.087	Capitella_R7VLH8	g1700.t1	Chlamy_A8JG68	Crassostrea_XP_011429313.1	Cyanidio_tr_M1V852_M1V852_CYAM1	Q8IN02	e5436c45.36	Habo_c11219_g1_i1_m.23063:0.747,Habo_c11219_g1_i2_m.23068,Habo_c11219_g1_i3_m.23074:0.747,Habo_c11219_g1_i4_m.23080:0.312	*	Lingula_A0A1S3JXT2	Lottia_XP_009050523.1	Q9CWQ0	Octopus_XP_014780941.1	p288_cov60.137	*	Yeast_YLR172C	Zebrafish_A0A0R4IU56:0.961,Zebrafish_Q5U3P6	Chiken_A0A1L1S0E4:0.528,Chiken_F1P418,Chiken_A0A1L1RJU0:0.07,Chiken_A0A1L1RUL4:0.055	Human_Q9H2P9	*		1	1	1	1	1	2	1	1	1	1	1	1	1	4	0	1	1	1	1	1	0	1	2	4	1	0
1168	163	23		J9JLW1,J9K5E4,J9K2B2:0.078,C4WX16:0.222	Aplysia_XP_005092292.1,Aplysia_XP_012934983.1,Aplysia_XP_005105560.1:0.867,Aplysia_XP_005105561.1,Aplysia_XP_005105563.1:0.66,Aplysia_XP_005105564.1:0.66,Aplysia_XP_005105565.1:0.66,Aplysia_XP_005105566.1:0.66,Aplysia_XP_005105567.1:0.793,Aplysia_XP_012941967.1:0.867	C3YKM6,C3YKM9:0.984,C3Y2R3:0.473,C3Y2R4,C3YPG8,C3YTS2:0.318,C3YTS3,C3YAJ2,C3Z2T4,C3YPG7:0.388	Biomphalaria_XP_013069507.1,Biomphalaria_XP_013069508.1,Biomphalaria_XP_013069509.1,Biomphalaria_XP_013069510.1:0.821,Biomphalaria_XP_013069511.1:0.933,Biomphalaria_XP_013084225.1,Biomphalaria_XP_013075295.1,Biomphalaria_XP_013090585.1,Biomphalaria_XP_013081923.1,Biomphalaria_XP_013071553.1:0.149	A0A0B6VHE3:0.529,A0A0B6VIJ0:0.275,H9JS23,H9JWL9:0.493,Q2F666,H9JWM0	Brhy_TRINITY_DN9849_c0_g1_i1_m.40551,Brhy_TRINITY_DN9849_c0_g1_i2_m.40554:0.977,Brhy_TRINITY_DN31976_c0_g1_i1_m.50899,Brhy_TRINITY_DN31790_c0_g1_i1_m.38181	Capitella_R7TLI4,Capitella_R7TJD0,Capitella_R7TKA8:0.885,Capitella_R7TYN9,Capitella_R7TSL3,Capitella_R7TKT8,Capitella_R7TRK2:0.157,Capitella_X2APN4,Capitella_R7VFC7,Capitella_R7V3Y0:0.879	g5428.t1,g8894.t1	Chlamy_A8J3C7,Chlamy_A8I720	Crassostrea_XP_019925042.1,Crassostrea_XP_011414548.1,Crassostrea_XP_011421356.2,Crassostrea_XP_011440245.1:0.063,Crassostrea_XP_011417131.1,Crassostrea_XP_011419060.1,Crassostrea_XP_011419061.1,Crassostrea_XP_011419062.1,Crassostrea_XP_011422781.2:0.142,Crassostrea_XP_011422782.1:0.143	*	C3KKB0:0.228,Q9VGY8	e15052c37.6,e4792c41.20,e4330c38.7,e119c39.51:0.219,e3680c46.9,e4203c44.17,e6370c42.4,e4792c41.21,e12435c31.4,e2599c38.20	Habo_c10789_g1_i1_m.18604:0.744,Habo_c10789_g2_i1_m.18607,Habo_c10076_g1_i1_m.12904	Haliotis_HDSC00863CG00010,Haliotis_HDSC01670CG00030,Haliotis_HDSC00034CG00160,Haliotis_HDSC02087CG00010,Haliotis_HDSC03847CG00010,Haliotis_HDSC00143CG00170,Haliotis_HDSC00201CG00010	Lingula_A0A1S3J753,Lingula_A0A1S3HWV5:0.103,Lingula_A0A1S3HYP1,Lingula_A0A1S3K0D8,Lingula_A0A1S3K0Q4:0.286,Lingula_A0A1S3JNQ5,Lingula_A0A1S3H408,Lingula_A0A1S3H8V9:0.38,Lingula_A0A1S3HEQ7:0.153,Lingula_A0A1S3HZP1	Lottia_XP_009057581.1,Lottia_XP_009050399.1,Lottia_XP_009044489.1,Lottia_XP_009067154.1,Lottia_XP_009054768.1,Lottia_XP_009049844.1,Lottia_XP_009059121.1:0.32,Lottia_XP_009059122.1,Lottia_XP_009055366.1,Lottia_XP_009067155.1:0.178	O35386,Q9DB26,Q9D7Z3	Octopus_XP_014791187.1,Octopus_XP_014772622.1,Octopus_XP_014788312.1,Octopus_XP_014788313.1,Octopus_XP_014788314.1,Octopus_XP_014779083.1,Octopus_XP_014777957.1,Octopus_XP_014777959.1:0.98,Octopus_XP_014777960.1:0.98,Octopus_XP_014777961.1:0.98	p1006_cov70.50,p741_cov64.50,p1326_cov64.44,p746_cov69.39,p3286_cov65.33,p1505_cov58.58,p2150_cov71.54,p3286_cov65.35,p258625_cov72.1:0.12,p45_cov69.54:0.168	*	*	Zebrafish_F8W3C5:0.709,Zebrafish_Q5U3U0,Zebrafish_E7FCS1:0.974,Zebrafish_Q5RHY0,Zebrafish_A4IGG3:0.963,Zebrafish_A7YXZ7,Zebrafish_F1QS46:0.941,Zebrafish_F8W2G4:0.161,Zebrafish_A8E5P7	Chiken_A0A1D5P3N3,Chiken_A0A1D5PKJ6:0.971,Chiken_A0A1L1RTD8,Chiken_A0A1D5NZZ8,Chiken_A0A1L1RPP0:0.443,Chiken_A0A1L1RR14:0.745,Chiken_A0A1L1RTN6:0.088,Chiken_F1NGW8:0.951	Human_O14832,Human_Q5SRE7,Human_Q9UMY1	pfu_aug2.0_3006.1_22260.t1,pfu_aug2.0_118.1_26882.t1,pfu_aug2.0_99.1_30205.t1,pfu_aug2.0_2120.1_01998.t1,pfu_aug2.0_1735.1_18501.t1,pfu_aug2.0_643.1_11027.t1:0.106,pfu_aug2.0_1.1_03364.t1,pfu_aug2.0_4260.1_02595.t1:0.119,pfu_aug2.0_1.1_03363.t1:0.306,pfu_aug2.0_882.1_07979.t1		4	10	10	10	6	4	10	2	2	10	0	2	10	3	7	10	10	3	10	10	0	0	9	8	3	10
1169	29	22		J9JRX8	Aplysia_XP_005097289.1	C3XYY3	Biomphalaria_XP_013094926.1	H9JC39	Brhy_TRINITY_DN4177_c0_g1_i1_m.16943,Brhy_TRINITY_DN4177_c0_g2_i1_m.16947:0.957	Capitella_R7V0A5	g3457.t1,g8071.t1:0.232	*	Crassostrea_XP_011452593.1	*	*	e4993c41.15	Habo_c6290_g1_i1_m.3050	Haliotis_HDSC00452CG00030,Haliotis_HDSC06373CG00060:0.119	Lingula_A0A1S3IA52	Lottia_XP_009045343.1	Q9CPY6	Octopus_XP_014776869.1,Octopus_XP_014776870.1,Octopus_XP_014776871.1	p228_cov65.103	*	Yeast_YBR105C,Yeast_YGR066C:0.056	Zebrafish_E7FA54	Chiken_A0A1D5PN65,Chiken_F1NEN3:0.788	Human_Q8IVV7	pfu_aug2.0_839.1_31206.t1		1	1	1	1	1	2	1	2	0	1	0	0	1	1	2	1	1	1	3	1	0	2	1	2	1	1
1170	151	19		X1WJJ0,C4WTY3:0.992,J9K1U0:0.615,J9K5C4,J9JXQ7,C4WV67,J9KEE4:0.412,J9LYS7:0.366,J9KXQ3	Aplysia_XP_012946729.1,Aplysia_XP_005108157.2,Aplysia_XP_005090200.1,Aplysia_XP_005106364.1,Aplysia_XP_005108689.1,Aplysia_XP_005108691.1:0.861,Aplysia_XP_012943678.1:0.857,Aplysia_XP_012943288.1,Aplysia_XP_012945508.1	C3YL37,C3Y472,C3XRZ9,C3Y235	Biomphalaria_XP_013060954.1:0.979,Biomphalaria_XP_013060955.1,Biomphalaria_XP_013084822.1,Biomphalaria_XP_013084858.1,Biomphalaria_XP_013060898.1,Biomphalaria_XP_013084540.1,Biomphalaria_XP_013084541.1:0.88,Biomphalaria_XP_013084542.1:0.876,Biomphalaria_XP_013089412.1,Biomphalaria_XP_013089414.1:0.889	H9JBB3,H9JSQ7,H9JUG0,F8WT28	*	Capitella_R7TDU2,Capitella_R7V670,Capitella_R7TJD7,Capitella_R7T5M6,Capitella_R7UY00,Capitella_A0A2D1CKZ2,Capitella_R7TAA2:0.499	*	*	Crassostrea_XP_011434268.1,Crassostrea_XP_011434269.1:0.959,Crassostrea_XP_011450494.1,Crassostrea_XP_011431516.1:0.944,Crassostrea_XP_011431517.1,Crassostrea_XP_011430095.1,Crassostrea_XP_011448500.1,Crassostrea_XP_011441199.1	*	C7LAC9:0.703,Q8INT6:0.704,Q9BKE4:0.516,Q9BKE5,Q9VID4:0.985,Q9GQP6:0.994,Q9VB47,M9NDC9,P91664,A8VER9	e3431c44.10,e12540c45.3,e60c42.14,e1588c45.13,e223863c41.2,e1588c45.12,e9594c40.18,e54117c29.2	*	Haliotis_HDSC00690CG00070,Haliotis_HDSC00648CG00010,Haliotis_HDSC01032CG00030,Haliotis_HDSC00033CG00200,Haliotis_HDSC00853CG00130	Lingula_A0A1S3JL92,Lingula_A0A1S3JTA8,Lingula_A0A1S3HK45:0.104,Lingula_A0A1S3JVB0,Lingula_A0A1S3HQ10,Lingula_A0A1S3HQ15:0.989,Lingula_A0A1S3HRE7:0.669,Lingula_A0A1S3HSU1:0.995,Lingula_A0A1S3H236,Lingula_A0A1S3HRM5:0.981	Lottia_XP_009057249.1,Lottia_XP_009051144.1,Lottia_XP_009065775.1,Lottia_XP_009062787.1,Lottia_XP_009060978.1,Lottia_XP_009055923.1,Lottia_XP_009055938.1	O08609,Q2VPU4,Q99MZ3:0.051,P28574,P50538,P50540:0.239,Q60948:0.08,P01108,P03966:0.103,P10166:0.063	Octopus_XP_014786234.1:0.958,Octopus_XP_014786235.1:0.958,Octopus_XP_014786236.1:0.962,Octopus_XP_014786237.1:0.996,Octopus_XP_014786238.1,Octopus_XP_014770147.1,Octopus_XP_014774612.1,Octopus_XP_014770795.1	p280_cov67.153,p763_cov69.202,p519_cov69.115,p38_cov58.125,p924_cov64.74,p3790_cov62.8,p309_cov64.17	*	*	Zebrafish_A0A0R5P9V6:0.096,Zebrafish_F1QRF7:0.222,Zebrafish_F1Q8E5,Zebrafish_B0UY65:0.285,Zebrafish_B2GQB7,Zebrafish_B8LFK4:0.552,Zebrafish_F1RC36:0.56,Zebrafish_P52160:0.57,Zebrafish_Q7ZVS9,Zebrafish_A0A0A0MPF8:0.08	Chiken_A0A1D5P575:0.883,Chiken_A0A1D5P6R5,Chiken_A0A1D5PHL3:0.832,Chiken_A0A1L1RUS8:0.893,Chiken_A8I1C6:0.879,Chiken_A8I1D0:0.89,Chiken_E1BVU2:0.204,Chiken_A0A167VDX5:0.135,Chiken_P01109:0.135,Chiken_E1C3E1:0.922	Human_Q9HAP2,Human_Q9NP71:0.073,Human_Q9UH92,Human_P01106,Human_P04198:0.104,Human_P61244,Human_P50539:0.3,Human_Q05195,Human_Q14582:0.097,Human_P12524:0.08	pfu_aug2.0_286.1_20567.t2,pfu_aug2.0_345.1_17316.t1,pfu_aug2.0_386.1_20699.t1,pfu_aug2.0_825.1_17867.t1,pfu_aug2.0_1433.1_11664.t1		9	9	4	10	4	0	7	0	0	8	0	10	8	0	5	10	7	10	8	7	0	0	10	10	10	5
1171	28	21		J9JIP1,Q9BLJ5:0.98	Aplysia_XP_012940067.1,Aplysia_XP_012940068.1:0.987	C3ZXE0	Biomphalaria_XP_013084523.1	H9JD26	*	Capitella_R7VF94	*	Chlamy_Q5K1Y0	Crassostrea_XP_011425473.1:0.961,Crassostrea_XP_011425474.1:0.968,Crassostrea_XP_011425475.1	Cyanidio_tr_M1VER4_M1VER4_CYAM1	P91931,Q58CK1:0.992	e273c42.2	*	*	Lingula_A0A1S3H4J4:0.536,Lingula_A0A1S3H7F6	Lottia_XP_009062182.1	D3Z6H8:0.994,P0DMN7	Octopus_XP_014783732.1	p175_cov61.57	*	Yeast_YOL052C	Zebrafish_Q7ZVU7	Chiken_Q5F484	Human_P17707	pfu_aug2.0_5168.1_29394.t1		2	2	1	1	1	0	1	0	1	3	1	2	1	0	0	2	1	2	1	1	0	1	1	1	1	1
1172	39	20		J9JQJ6,C4WXF8	Aplysia_XP_005097171.1	C3ZM90	Biomphalaria_XP_013070358.1	H9JN88	Brhy_TRINITY_DN14170_c0_g1_i1_m.1904	Capitella_R7ULV1	*	*	Crassostrea_XP_011436632.1	*	A0A0B4LH25,A8DYK5:0.974,Q95TR3:0.312,Q9W2K4:0.998,A2VEJ9	e9c41.7	*	Haliotis_HDSC18770CG00010	Lingula_A0A1S3HG85	Lottia_XP_009060240.1	Q6DID3	Octopus_XP_014775854.1	p412_cov65.29	*	*	Zebrafish_A0A0R4IQ23:0.088,Zebrafish_E7F4U8,Zebrafish_E9QEN4:0.983,Zebrafish_A0A0A0MPK9,Zebrafish_A8WFY7:0.05,Zebrafish_Q29RE0:0.05,Zebrafish_Q6DGS9:0.971,Zebrafish_Q6P118:0.053,Zebrafish_R4GE22:0.088	Chiken_F1NW30,Chiken_A0A1D5P4Q0:0.073,Chiken_A0A1D5PEA6:0.079,Chiken_A0A1D5PJP4:0.082,Chiken_Q5F447:0.079	Human_O95104:0.085,Human_Q9UPN6	pfu_aug2.0_1756.1_21781.t1,pfu_aug2.0_11513.1_13110.t1		2	1	1	1	1	1	1	0	0	1	0	5	1	0	1	1	1	1	1	1	0	0	9	5	2	2
1173	182	24		J9JRR1:0.225,J9JX82:0.207,J9K2C4,J9LV62,J9KAT7,J9KMJ3:0.084,X1XBD1:0.078,C4WVX1:0.185,J9JNH4:0.173,J9K518:0.187	Aplysia_XP_005090123.1,Aplysia_XP_005090124.1,Aplysia_XP_005090125.1,Aplysia_XP_005090126.1,Aplysia_XP_012939687.1:0.267,Aplysia_XP_012942546.1,Aplysia_XP_005090243.1,Aplysia_XP_005095683.1,Aplysia_XP_012936435.1,Aplysia_XP_012936436.1	C3Y558,C3Y557,C3YEF8,C3YP41:0.056,C4A0A9,C3YCJ3,C3YP20,C3ZFL1	Biomphalaria_XP_013076483.1,Biomphalaria_XP_013076484.1,Biomphalaria_XP_013076486.1,Biomphalaria_XP_013076487.1:0.646,Biomphalaria_XP_013076488.1,Biomphalaria_XP_013094811.1,Biomphalaria_XP_013078081.1,Biomphalaria_XP_013078357.1:0.232,Biomphalaria_XP_013078367.1:0.232,Biomphalaria_XP_013078374.1:0.232	H9JN18,H9JN20:0.062,H9IT43:0.183,H9JN16:0.202,H9ISR4,H9JN42:0.138,H9JN15,H9JN19:0.078,H9IUB2,H9JT40	Brhy_TRINITY_DN21094_c0_g1_i1_m.37531,Brhy_TRINITY_DN495_c0_g1_i1_m.38662,Brhy_TRINITY_DN495_c0_g2_i1_m.38666:0.984,Brhy_TRINITY_DN34835_c0_g1_i1_m.13379	Capitella_N1PBD9,Capitella_R7UG16,Capitella_R7UL04,Capitella_X1ZD62,Capitella_R7T4Z6:0.315,Capitella_R7T9C3,Capitella_R7TAQ8:0.717,Capitella_R7UDN1:0.677,Capitella_R7URT0:0.328,Capitella_R7UTT0	g5133.t1,g7937.t1	*	Crassostrea_XP_011417022.1,Crassostrea_XP_011417023.1:0.234,Crassostrea_XP_011445953.1,Crassostrea_XP_011447576.1,Crassostrea_XP_011450775.1,Crassostrea_XP_011450776.1,Crassostrea_XP_011450777.1:0.639,Crassostrea_XP_011450778.1,Crassostrea_XP_011450779.1,Crassostrea_XP_019917980.1	Cyanidio_tr_M1VCE7_M1VCE7_CYAM1,Cyanidio_tr_M1VIA7_M1VIA7_CYAM1:0.058,Cyanidio_tr_M1UTA5_M1UTA5_CYAM1:0.052	A0A0B4KF65:0.968,A1ZBD2:0.143,A8JNR0,C6SV14:0.243,C9QPA5:0.086,D3PFF0:0.33,D3PFF2:0.706,D9PTS1:0.333,G2J644:0.136,Q4QQC8:0.657	e1450c36.17,e1652c45.10:0.244,e20692c39.9,e2532c42.11,e2853c40.19:0.248,e363c43.54:0.199,e871c43.9	Habo_c11010_g1_i1_m.20706,Habo_c11010_g1_i2_m.20708,Habo_c11832_g2_i1_m.31399,Habo_c11832_g2_i2_m.31416,Habo_c14960_g1_i1_m.54028	Haliotis_HDSC03941CG00010,Haliotis_HDSC00093CG00050	Lingula_A0A1S3JQ34,Lingula_A0A1S3HKW3,Lingula_A0A1S3KHV4:0.979,Lingula_A0A1S3H7G0,Lingula_A0A1S3HAB5:0.772,Lingula_A0A1S3JK20:0.772,Lingula_A0A1S3JK69:0.986,Lingula_A0A1S3IJR6:0.975,Lingula_A0A1S3JRY3,Lingula_A0A1S3H7U6	Lottia_XP_009051096.1,Lottia_XP_009061055.1,Lottia_XP_009065145.1,Lottia_XP_009065146.1:0.064,Lottia_XP_009065147.1:0.062,Lottia_XP_009065148.1:0.27,Lottia_XP_009065149.1:0.249,Lottia_XP_009045720.1,Lottia_XP_009047925.1:0.13,Lottia_XP_009043771.1:0.092	Q9EQC4,Q9D2Y9,Q9JLJ5:0.203,Q920L5,Q8BHI7:0.187,Q9JLJ4:0.19,O35949	Octopus_XP_014773396.1,Octopus_XP_014773397.1,Octopus_XP_014773398.1,Octopus_XP_014785048.1,Octopus_XP_014785049.1:0.795,Octopus_XP_014784232.1,Octopus_XP_014784233.1,Octopus_XP_014784234.1:0.905,Octopus_XP_014784235.1:0.905,Octopus_XP_014784236.1:0.905	p37404_cov69.136,p146_cov67.5,p254_cov66.17,p65_cov70.38:0.188,p397_cov66.35,p761_cov66.51:0.128,p258748_cov66.23:0.058,p288_cov60.78:0.088	*	Yeast_YLR372W:0.355,Yeast_YCR034W,Yeast_YJL196C	Zebrafish_Q8AX86:0.182,Zebrafish_Q6PC64:0.425,Zebrafish_A0A0R4IG54:0.387,Zebrafish_A0A0R4IZV1:0.226,Zebrafish_Q7ZTU5:0.428,Zebrafish_A7MCJ3,Zebrafish_Q6P978:0.986,Zebrafish_Q6PBM2:0.477,Zebrafish_A0A0R4IF82:0.093,Zebrafish_A0A0R4IRP1:0.093	Chiken_E3VVZ8,Chiken_E3VVZ9,Chiken_Q5ZJR8,Chiken_A0A1D5PUF6:0.784,Chiken_E1C102,Chiken_E3VVZ7,Chiken_E3VVM5:0.205,Chiken_Q5F345:0.131,Chiken_E1BYE9:0.48,Chiken_E7E8G6:0.167	Human_Q9GZR5,Human_A1L3X0,Human_Q9BW60:0.186,Human_Q9H5J4,Human_Q9NXB9:0.212,Human_Q9NYP7:0.181,Human_Q9HB03:0.122	pfu_aug2.0_1095.1_18083.t1,pfu_aug2.0_565.1_17582.t1,pfu_aug2.0_14.1_13374.t1,pfu_aug2.0_1095.1_18084.t1,pfu_aug2.0_289.1_30565.t1,pfu_aug2.0_315.1_17277.t1		10	10	8	10	10	4	10	2	0	10	3	10	7	5	2	10	10	7	10	8	0	3	10	10	7	6
1174	58	22		J9JSK3	Aplysia_XP_005101272.1,Aplysia_XP_012939589.1,Aplysia_XP_012939590.1,Aplysia_XP_012939591.1,Aplysia_XP_012939592.1:0.893	C3ZNP4	Biomphalaria_XP_013073086.1:0.992,Biomphalaria_XP_013073087.1,Biomphalaria_XP_013073089.1:0.927	H9JIE3	Brhy_TRINITY_DN13414_c0_g1_i1_m.56427:0.115,Brhy_TRINITY_DN1570_c0_g2_i1_m.5146	Capitella_R7TT91	g1668.t1,g4225.t1:0.455,g4795.t1	Chlamy_A8J5Y5,Chlamy_A8J7K6,Chlamy_A8ISI1:0.07	Crassostrea_XP_011443744.1,Crassostrea_XP_011443745.1:0.95,Crassostrea_XP_011443747.1:0.723,Crassostrea_XP_011443748.1:0.652	*	Q86PC9	e2781c44.44	Habo_c10364_g1_i2_m.14924,Habo_c17193_g1_i1_m.55076	Haliotis_HDSC00368CG00070	Lingula_A0A1S3K1Q7	Lottia_XP_009056016.1,Lottia_XP_009046175.1	O88413:0.127,P50586,Q9Z273:0.199,P46686	Octopus_XP_014790802.1	p258734_cov62.135	*	*	Zebrafish_A0A286YBD1:0.262,Zebrafish_E7F015:0.263,Zebrafish_A0A0G2KW26,Zebrafish_A0A0G2L6N8:0.963,Zebrafish_A0A0R4IDX5:0.447,Zebrafish_A0A0R4IEZ1:0.494,Zebrafish_E7F119:0.678,Zebrafish_F1R7N0:0.673,Zebrafish_F8W3P9:0.499,Zebrafish_A0A286YB09	Chiken_A0A1D5PAC6,Chiken_A0A1D5PQN3:0.756,Chiken_A0A1D5PRZ8:0.832,Chiken_A0A1D5PP24,Chiken_Q9YH17:0.997,Chiken_E1BSR1:0.152	Human_P50607,Human_O00294,Human_O75386:0.237,Human_O00295:0.203	*		1	5	1	3	1	2	1	3	3	4	0	1	1	2	1	1	2	4	1	1	0	0	10	6	4	0
1175	59	25		C4WS94,J9K5T0:0.983,J9JJZ0	Aplysia_XP_005090185.1,Aplysia_XP_005091693.1:0.721,Aplysia_XP_005091695.1,Aplysia_XP_005091696.1	C3Y8M1,C3YJ25	Biomphalaria_XP_013079431.1,Biomphalaria_XP_013087171.1	H9J124,E2QC36	Brhy_TRINITY_DN9529_c1_g1_i1_m.24446,Brhy_TRINITY_DN1239_c0_g2_i1_m.29179,Brhy_TRINITY_DN1239_c0_g2_i1_m.29181	Capitella_X2A7L7,Capitella_R7U712:0.554,Capitella_R7VEY2	g2920.t1,g5250.t1	Chlamy_A8HPM9,Chlamy_A8ITI4	Crassostrea_XP_011448605.1,Crassostrea_XP_011431123.1	Cyanidio_tr_M1V5I8_M1V5I8_CYAM1,Cyanidio_tr_M1VIJ0_M1VIJ0_CYAM1	Q9VR31,Q9VN77	e11437c42.1,e3991c44.5	Habo_c11944_g1_i1_m.33509,Habo_c12090_g1_i1_m.36936	Haliotis_HDSC00214CG00180,Haliotis_HDSC03724CG00020,Haliotis_HDSC03724CG00010	Lingula_A0A1S3HY91:0.342,Lingula_A0A1S3IUX9,Lingula_A0A1S3HAP5	Lottia_XP_009050268.1,Lottia_XP_009054186.1	Q61239,Q9JHK4	Octopus_XP_014767770.1,Octopus_XP_014782552.1	p1076_cov71.43,p2054_cov67.7	*	Yeast_YKL019W,Yeast_YJL031C	Zebrafish_A0A0R4IY17:0.632,Zebrafish_A1L1V1,Zebrafish_F1QJ77,Zebrafish_Q08CG5:0.972,Zebrafish_A0A0R4ILR0	Chiken_F1NJX8	Human_Q92696,Human_P49354	pfu_aug2.0_2104.1_15407.t1,pfu_aug2.0_445.1_17437.t1		3	4	2	2	2	3	3	2	2	2	2	2	2	2	3	3	2	2	2	2	0	2	5	1	2	2
1176	34	24		X1WI54	Aplysia_XP_012946040.1	C3ZIQ1	Biomphalaria_XP_013095120.1,Biomphalaria_XP_013095121.1,Biomphalaria_XP_013095122.1	H9JMN9	Brhy_TRINITY_DN25537_c0_g1_i1_m.38356,Brhy_TRINITY_DN35823_c0_g1_i1_m.45618	Capitella_R7TJ89	g7607.t1	Chlamy_A8HXG8	Crassostrea_XP_019930757.1	*	A0A126GUW2,Q9VEJ2	e182c44.1	Habo_c12601_g1_i10_m.51242,Habo_c12601_g1_i1_m.51135,Habo_c12601_g1_i6_m.51188,Habo_c12601_g1_i8_m.51215	Haliotis_HDSC05817CG00010	Lingula_A0A1S3IZE6	Lottia_XP_009052365.1	Q8R3N1	Octopus_XP_014778069.1	p1076_cov71.73	*	Yeast_YDL148C	Zebrafish_A0A0G2KTX1:0.366,Zebrafish_A0A0G2L5S8:0.383,Zebrafish_Q5U3A0,Zebrafish_Q6DRP8:0.979	Chiken_E1C936	Human_P78316	pfu_aug2.0_17.1_23244.t1		1	1	1	3	1	2	1	1	1	1	0	2	1	4	1	1	1	1	1	1	0	1	4	1	1	1
1177	92	25		J9JPX4:0.661,J9K868,J9K9S1:0.788,J9JLL2	Aplysia_XP_012944778.1,Aplysia_XP_005089499.1	C3ZS00,C3Y1S5	Biomphalaria_XP_013083865.1,Biomphalaria_XP_013095119.1	H9JW85,H9JVD8	Brhy_TRINITY_DN15601_c0_g1_i1_m.49984,Brhy_TRINITY_DN15220_c0_g3_i1_m.6286,Brhy_TRINITY_DN15601_c0_g1_i2_m.49987,Brhy_TRINITY_DN15220_c0_g1_i1_m.6285	Capitella_R7UBU0,Capitella_R7TYF0,Capitella_R7UK06	g2944.t1,g449.t1	Chlamy_A8J5L0,Chlamy_A8IIJ6,Chlamy_A8J5K8:0.052,Chlamy_A8IIJ1:0.062	Crassostrea_XP_011418269.1:0.949,Crassostrea_XP_011418270.1:0.949,Crassostrea_XP_011418271.1:0.949,Crassostrea_XP_011418272.1,Crassostrea_XP_011436428.2,Crassostrea_XP_011412369.1	Cyanidio_tr_M1V7M1_M1V7M1_CYAM1,Cyanidio_tr_M1UN08_M1UN08_CYAM1	M9PGC9:0.974,Q7KTV9,Q7YU66:0.989,Q8IPT2:0.99,Q8T386:0.979,Q9VP12:0.984,Q9VCB8	e13339c38.1,e1706c40.10,e1706c40.9	Habo_c12564_g1_i1_m.49956:0.535,Habo_c12564_g2_i1_m.49961,Habo_c12564_g2_i2_m.49967:0.932,Habo_c12143_g1_i1_m.37984:0.475,Habo_c12143_g1_i3_m.37988,Habo_c12143_g1_i4_m.37992:0.475,Habo_c12143_g1_i7_m.38004:0.475,Habo_c12143_g1_i1_m.37983,Habo_c12143_g1_i3_m.37987:0.968,Habo_c12143_g1_i4_m.37991:0.968	Haliotis_HDSC13187CG00010,Haliotis_HDSC13187CG00020,Haliotis_HDSC03869CG00060,Haliotis_HDSC01558CG00090,Haliotis_HDSC02420CG00060	Lingula_A0A1S3HFU2,Lingula_A0A1S3HIS8,Lingula_A0A1S3GY52,Lingula_A0A2R2MU09	Lottia_XP_009044153.1,Lottia_XP_009046007.1,Lottia_XP_009046008.1	Q8CG46,Q924W5	Octopus_XP_014775834.1,Octopus_XP_014783081.1	p1139_cov68.57,p459_cov71.29,p459_cov71.28	*	Yeast_YLR383W,Yeast_YOL034W	Zebrafish_E7F0W1,Zebrafish_A5PN27,Zebrafish_E7F8G9:0.143,Zebrafish_B2GRT1:0.181,Zebrafish_E9QDR4,Zebrafish_F1QEQ8:0.184,Zebrafish_Q08BS1:0.181,Zebrafish_Q7SXF8:0.734	Chiken_A0A1L1RKZ8,Chiken_F1NK20:0.992,Chiken_Q5ZJY5:0.989,Chiken_E1BWW3	Human_Q8IY18,Human_Q96SB8	pfu_aug2.0_513.1_10882.t1,pfu_aug2.0_3042.1_09048.t1,pfu_aug2.0_672.1_07777.t1,pfu_aug2.0_3042.1_09047.t1		4	2	2	2	2	4	3	2	4	6	2	7	3	10	5	4	3	2	2	3	0	2	8	4	2	4
1178	32	22		J9JVQ4,C4WRX0:0.274	Aplysia_XP_005110827.1	C3YGF5	Biomphalaria_XP_013081712.1,Biomphalaria_XP_013086223.1	H9JY65,H9J1R0:0.27	*	Capitella_R7UNC2,Capitella_R7U996	*	Chlamy_A8IHL3:0.996,Chlamy_Q6V507	Crassostrea_XP_011415109.1	Cyanidio_tr_M1VG75_M1VG75_CYAM1	Q9VZU4	e555c43.6	*	Haliotis_HDSC00914CG00100	Lingula_A0A1S3JBK1,Lingula_A0A1S3JCK3:0.25	Lottia_XP_009067377.1	Q9DCT2	Octopus_XP_014778853.1	p812_cov68.67	Synecho_sp_P19125_NDHJ_SYNY3	*	Zebrafish_F1R4C8,Zebrafish_Q566S4:0.979	Chiken_A0A1D5PF35,Chiken_A0A1L1RR45:0.816,Chiken_F1ND23:0.849	Human_O75489	pfu_aug2.0_12978.1_29777.t1,pfu_aug2.0_224.1_13824.t1:0.156		2	1	1	2	2	0	2	0	2	1	1	1	1	0	1	2	1	1	1	1	1	0	2	3	1	2
1179	55	23		J9KB66	Aplysia_XP_005103793.1,Aplysia_XP_005103794.1:0.864,Aplysia_XP_012941031.1:0.961	C3XTW3	Biomphalaria_XP_013094119.1	H9JQZ4	Brhy_TRINITY_DN17080_c0_g1_i1_m.34010,Brhy_TRINITY_DN2328_c0_g1_i1_m.49372,Brhy_TRINITY_DN2328_c0_g2_i1_m.49379,Brhy_TRINITY_DN13992_c0_g1_i1_m.2540	Capitella_R7VKE0,Capitella_R7UIG0	g3132.t1,g8738.t1	Chlamy_A8IRA6,Chlamy_A8I5T5:0.33,Chlamy_A8I143	Crassostrea_XP_011457227.1,Crassostrea_XP_011457228.1:0.864,Crassostrea_XP_011457229.1:0.642	Cyanidio_tr_M1UWM2_M1UWM2_CYAM1,Cyanidio_tr_M1VB13_M1VB13_CYAM1:0.098	Q0KHU5	e1316c42.11	Habo_c12424_g2_i1_m.45041,Habo_c10637_g1_i2_m.16974:0.975,Habo_c10637_g1_i3_m.16983,Habo_c10637_g1_i4_m.16993	*	Lingula_A0A1S3H618:0.985,Lingula_A0A1S3H634:0.857,Lingula_A0A2R2MM86	Lottia_XP_009058369.1	Q8BYI6,Q9D5U0:0.272,Q3TFD2,Q6NVG1:0.206	Octopus_XP_014787687.1	p1074_cov60.5	*	*	Zebrafish_Q1LWG4:0.197,Zebrafish_F1Q8S6,Zebrafish_Q502J0:0.997,Zebrafish_F1QD35,Zebrafish_Q6NZW2:0.99,Zebrafish_J9JI14	Chiken_F1NME3:0.316,Chiken_A0A1D5NTL0:0.716,Chiken_F1NJT9,Chiken_Q5ZIX5:0.824	Human_Q7L5N7,Human_Q643R3:0.259,Human_Q8NF37:0.33	pfu_aug2.0_1032.1_08108.t1,pfu_aug2.0_13049.1_33144.t1,pfu_aug2.0_57.1_23335.t1		1	3	1	1	1	4	2	2	3	3	2	1	1	4	0	3	1	4	1	1	0	0	6	4	3	3
1180	38	17		J9JRE1	Aplysia_XP_012940083.1	C3YWA7	Biomphalaria_XP_013083222.1	*	*	Capitella_R7UKF9	*	*	Crassostrea_XP_011428398.1,Crassostrea_XP_011428399.1:0.581,Crassostrea_XP_011428401.1:0.54,Crassostrea_XP_011428402.1:0.514,Crassostrea_XP_011428403.1:0.499	*	*	e4327c44.18,e2605c42.10	*	Haliotis_HDSC30758CG00010,Haliotis_HDSC22562CG00010,Haliotis_HDSC22562CG00020:0.97,Haliotis_HDSC01190CG00050	Lingula_A0A1S3IZR7	Lottia_XP_009062795.1	Q14B46:0.089,Q8C6B2	Octopus_XP_014782510.1	p5_cov67.18	*	*	Zebrafish_E9QCU7:0.092,Zebrafish_F1QPS5:0.103,Zebrafish_Q5XIZ9:0.109,Zebrafish_A2BI20,Zebrafish_X1WDD1:0.986,Zebrafish_E7F528,Zebrafish_Q66IE5:0.936	Chiken_A0A1D5NV79,Chiken_A0A1D5PQA7:0.958,Chiken_F1NAV3:0.959,Chiken_A0A1D5PCJ7:0.064	Human_Q8IZC4:0.127,Human_Q9BST9	pfu_aug2.0_443.1_10775.t1,pfu_aug2.0_443.1_10776.t1:0.072,pfu_aug2.0_443.1_10777.t1		1	1	1	1	0	0	1	0	0	5	0	0	2	0	4	1	1	2	1	1	0	0	7	4	2	3
1181	37	22		C4WX06	Aplysia_XP_005106745.2,Aplysia_XP_005106746.1:0.597,Aplysia_XP_012938175.1	C3ZD31	Biomphalaria_XP_013078259.1,Biomphalaria_XP_013078260.1,Biomphalaria_XP_013078261.1,Biomphalaria_XP_013078262.1,Biomphalaria_XP_013078263.1,Biomphalaria_XP_013078264.1,Biomphalaria_XP_013078265.1,Biomphalaria_XP_013078266.1,Biomphalaria_XP_013078267.1,Biomphalaria_XP_013078268.1	*	Brhy_TRINITY_DN11615_c0_g6_i1_m.47102,Brhy_TRINITY_DN36062_c0_g1_i1_m.55166	Capitella_R7UJZ3	g7281.t1	Chlamy_A8J3R6	Crassostrea_XP_011431890.1,Crassostrea_XP_011431894.1:0.978	Cyanidio_tr_M1VJ30_M1VJ30_CYAM1	A0A0B4KF05,Q9V359	e715c41.7	Habo_c11176_g1_i1_m.22578	*	Lingula_A0A1S3J211	Lottia_XP_009044010.1	Q9D1C8	Octopus_XP_014784149.1	p628_cov67.11,p3464_cov64.1:0.592	*	Yeast_YPL065W	Zebrafish_Q6PH25	*	Human_Q9UK41	pfu_aug2.0_1598.1_28397.t1		1	3	1	10	0	2	1	1	1	2	1	2	1	1	0	1	1	1	1	2	0	1	1	0	1	1
1182	35	23		X1WIH0	Aplysia_XP_005103897.1	C3ZCM0	Biomphalaria_XP_013065852.1	*	Brhy_TRINITY_DN14107_c3_g1_i1_m.2021,Brhy_TRINITY_DN4497_c0_g1_i1_m.53802	Capitella_R7UGS4,Capitella_R7VFC9	g7608.t1,g4876.t1	Chlamy_A8JF79	Crassostrea_XP_011421933.1,Crassostrea_XP_011454626.1,Crassostrea_XP_011454628.1	Cyanidio_tr_M1VMM0_M1VMM0_CYAM1	Q8SYD1,Q9VBQ7:0.998	e21315c69.20,e7460c38.7	Habo_c8308_g1_i2_m.6376:0.193,Habo_c8308_g1_i3_m.6379:0.201,Habo_c8308_g1_i4_m.6381,Habo_c11354_g1_i1_m.24606	*	Lingula_A0A1S3KE22	Lottia_XP_009049842.1	Q3U6U5	Octopus_XP_014772769.1	p98_cov60.107	tr_P73965_P73965_SYNY3	*	Zebrafish_F1R368,Zebrafish_Q0D283:0.311,Zebrafish_X1WE07:0.995	Chiken_F1NEZ7	Human_O43824	pfu_aug2.0_1095.1_18087.t1		1	1	1	1	0	2	2	2	1	3	1	2	2	4	0	1	1	1	1	1	1	0	3	1	1	1
1183	34	24		J9K9P1	Aplysia_XP_012941644.1	C3ZAQ9	Biomphalaria_XP_013080401.1	H9JV02	Brhy_TRINITY_DN6026_c0_g1_i1_m.46533:0.132,Brhy_TRINITY_DN9036_c0_g1_i1_m.1500	Capitella_R7T7P0	g2685.t1:0.648,g3356.t1	Chlamy_A8HQ87	Crassostrea_XP_011432377.1	Cyanidio_tr_M1VGP0_M1VGP0_CYAM1	Q2XYF2:0.812,Q7JW03	e7454c42.14	Habo_c11758_g1_i1_m.30235,Habo_c11758_g1_i2_m.30245	*	Lingula_A0A1S3JR96	Lottia_XP_009060452.1	P62257	Octopus_XP_014776828.1,Octopus_XP_014776837.1,Octopus_XP_014776842.1,Octopus_XP_014776849.1,Octopus_XP_014776857.1,Octopus_XP_014776865.1	p333_cov67.78	*	Yeast_YEL012W	Zebrafish_Q7ZUF3	Chiken_Q5ZLI7,Chiken_A0A1D5PLR7:0.576	Human_P62256	pfu_aug2.0_541.1_04317.t1		1	1	1	1	1	2	1	2	1	1	1	2	1	2	0	1	1	1	6	1	0	1	1	2	1	1
1184	38	25		J9K2D6	Aplysia_XP_005099330.1:0.942,Aplysia_XP_005099331.1:0.942,Aplysia_XP_005099332.1,Aplysia_XP_012938510.1:0.942,Aplysia_XP_012938511.1:0.942	C3XW56	Biomphalaria_XP_013062284.1:0.929,Biomphalaria_XP_013062291.1	H9JR35	Brhy_TRINITY_DN9402_c0_g1_i1_m.19026	Capitella_R7TDD2,Capitella_R7TNU2	*	Chlamy_A8J2J9	Crassostrea_XP_011451740.1:0.909,Crassostrea_XP_011451742.1	Cyanidio_tr_M1UY27_M1UY27_CYAM1	Q9VHS7	e23604c40.1,e23605c35.1	Habo_c11595_g1_i1_m.27589,Habo_c11595_g1_i1_m.27590:0.178,Habo_c11595_g1_i2_m.27595	Haliotis_HDSC02402CG00040	Lingula_A0A1S3JN99,Lingula_A0A1S3JNX7:0.936	Lottia_XP_009066986.1	Q66JT7	Octopus_XP_014768775.1,Octopus_XP_014768776.1	p41_cov62.6	Synecho_sp_Q55500_PLQA_SYNY3	Yeast_YNR041C	Zebrafish_A3KNW5	Chiken_A0A1D5PW46	Human_Q96H96	pfu_aug2.0_2606.1_22123.t2,pfu_aug2.0_2606.1_22124.t1:0.081		1	5	1	2	1	1	2	0	1	2	1	1	2	3	1	2	1	1	2	1	1	1	1	1	1	2
1185	40	22		J9K1U8	Aplysia_XP_005111375.1	C3ZWL8:0.529,C4A024	Biomphalaria_XP_013070433.1	H9JQK4	Brhy_TRINITY_DN14677_c0_g1_i1_m.31604	Capitella_R7TNU5	g5846.t1	*	Crassostrea_XP_011451025.1,Crassostrea_XP_011451026.1,Crassostrea_XP_019929462.1	Cyanidio_tr_M1VL59_M1VL59_CYAM1	B3DN73:0.168,Q7KVW2,Q9W4A7:0.912,A9YIS9:0.129,A9YIT0:0.129,A9YIT1:0.128,A9YIT2:0.13,A9YIT3:0.13,A9YIT4:0.13,A9YIT5:0.127	e212287c42.15	Habo_c11841_g1_i2_m.31661	*	Lingula_A0A1S3H3E3,Lingula_A0A2R2MRZ3:0.512	Lottia_XP_009044018.1	*	Octopus_XP_014772211.1,Octopus_XP_014772212.1,Octopus_XP_014772213.1,Octopus_XP_014772214.1,Octopus_XP_014772215.1,Octopus_XP_014772216.1	p2819_cov61.5	*	Yeast_YNL221C	Zebrafish_A0A0R4ICC3	Chiken_A0A1D5PSI4	Human_Q99575	pfu_aug2.0_655.1_17691.t1		1	1	2	1	1	1	1	1	0	3	1	10	1	1	0	2	1	0	6	1	0	1	1	1	1	1
1186	24	19		J9JZT9	Aplysia_XP_005091121.1	C3Z313	Biomphalaria_XP_013072698.1	H9IYA3	*	Capitella_R7U645	*	Chlamy_A8I1L9	Crassostrea_XP_011446942.1	*	A0A0B4KGH5,A0A0B4LIF3:0.987,A0A0H4Y1G0:0.99,Q86NP2:0.99	e25417c43.22	*	*	Lingula_A0A1S3I1B3	Lottia_XP_009051078.1	Q8BG30	Octopus_XP_014777249.1	p258752_cov70.8	*	*	Zebrafish_A0A0R4IBP1,Zebrafish_E7FFE0:0.997	Chiken_F1NCM6,Chiken_Q5F3Y7:0.984	Human_Q9H3P2	pfu_aug2.0_1081.1_04806.t1		1	1	1	1	1	0	1	0	1	1	0	4	1	0	0	1	1	1	1	1	0	0	2	2	1	1
1187	53	24		J9JZP1	Aplysia_XP_012941658.1:0.995,Aplysia_XP_012941659.1,Aplysia_XP_012941660.1:0.973,Aplysia_XP_012941661.1:0.973	C3Z9T3,C3YUB6,C3Z9T6,C3YAS5	Biomphalaria_XP_013076002.1,Biomphalaria_XP_013061794.1,Biomphalaria_XP_013061721.1	H9JMY1	Brhy_TRINITY_DN13145_c0_g2_i1_m.7202	Capitella_R7TXH7,Capitella_R7UEY7:0.172	g7154.t1	Chlamy_A8JCW6	Crassostrea_XP_011443967.1,Crassostrea_XP_019927633.1,Crassostrea_XP_011414497.1	Cyanidio_tr_M1V7U7_M1V7U7_CYAM1	Q9VSK9	e4783c41.21,e18433c44.1,e61999c34.1	Habo_c7119_g1_i1_m.4213,Habo_c7119_g1_i2_m.4219	*	Lingula_A0A1S3J1X4:0.993,Lingula_A0A1S3J3I2,Lingula_A0A1S3JCV9:0.975	Lottia_XP_009050003.1	Q91VU7,Q8CE46:0.07	Octopus_XP_014776551.1	p1108_cov71.37	*	Yeast_YOR243C	Zebrafish_A0A0H2UKK8,Zebrafish_B1H1H9:0.983,Zebrafish_F1QUN2:0.975,Zebrafish_E9QFR2:0.058,Zebrafish_Q1L8H7:0.268,Zebrafish_Q1L8I0:0.057,Zebrafish_A2VCX8:0.112,Zebrafish_A4FVH6:0.216,Zebrafish_Q6P029:0.09	Chiken_F1NCJ9,Chiken_F1P2N1:0.064,Chiken_A0A1D5NT39,Chiken_A0A1D5PHM8	Human_Q96PZ0,Human_Q9H0K6:0.07	pfu_aug2.0_1143.1_11462.t2		1	4	4	3	1	1	2	1	1	3	1	1	3	2	0	3	1	2	1	1	0	1	9	4	2	1
1188	31	24		C4WV68	Aplysia_XP_005099021.1	C3ZFR3	Biomphalaria_XP_013060899.1,Biomphalaria_XP_013094029.1:0.642,Biomphalaria_XP_013081199.1	H9JWH7	Brhy_TRINITY_DN9435_c0_g2_i1_m.19073	Capitella_R7VC16	g226.t1	Chlamy_A8IJK3	Crassostrea_XP_011442333.1,Crassostrea_XP_011442401.2:0.478	Cyanidio_tr_M1VHD9_M1VHD9_CYAM1	Q7JVL3	e11804c44.8	Habo_c12038_g1_i4_m.35691,Habo_c12038_g1_i4_m.35689	Haliotis_HDSC00162CG00070	Lingula_A0A1S3KDP3	Lottia_XP_009056854.1	Q4FK66	Octopus_XP_014781903.1,Octopus_XP_014781907.1	p3608_cov63.1,p39_cov63.57	*	*	Zebrafish_Q6DHU4	Chiken_E1C6A8,Chiken_A0A1L1RSW1:0.094	Human_Q8NAV1	pfu_aug2.0_1359.1_31637.t1		1	1	1	3	1	1	1	1	1	2	1	1	1	2	1	1	1	1	2	2	0	0	1	2	1	1
1189	35	23		J9JNT0,J9K553:0.47	Aplysia_XP_005095167.1,Aplysia_XP_012936151.1:0.999	C3ZHZ0	Biomphalaria_XP_013086702.1	H9J7V2	Brhy_TRINITY_DN15152_c0_g1_i2_m.21578	Capitella_R7TU08	g5423.t1:0.391,g8844.t1	Chlamy_A8J218	Crassostrea_XP_011443383.1	*	B8A3X9,H0RNM3,Q9VC45	e18300c40.1,e11153c36.12	Habo_c11399_g1_i1_m.25035,Habo_c11399_g1_i2_m.25043	Haliotis_HDSC00372CG00010	Lingula_A0A1S3I7N6,Lingula_A0A1S3KBD7:0.927	Lottia_XP_009056563.1	Q8CJ27	Octopus_XP_014770503.1	p855_cov67.41	*	*	Zebrafish_A0A0R4INR1,Zebrafish_A0A0R4IU04:0.998,Zebrafish_A0A0R4IVG8:0.996,Zebrafish_Q4U2W0	Chiken_A0A1D5PXK9,Chiken_A0A1D5PP44	Human_Q8IZT6	pfu_aug2.0_399.1_30717.t2		2	2	1	1	1	1	1	2	1	1	0	3	2	2	1	2	1	1	1	1	0	0	4	2	1	1
1190	70	18		J9JQH0	Aplysia_XP_005095139.1	C3Y9X2:0.073,C3Y9X3:0.071,C3YC94:0.05,C3YC95:0.051,C3ZFR5:0.078,C3ZMP4:0.058,C3ZMP9,C3XVS5:0.064,C3Y9X4:0.054,C3Z5T5:0.057	Biomphalaria_XP_013072251.1,Biomphalaria_XP_013072254.1:0.644	B3XXL3	*	Capitella_R7TSB8,Capitella_R7TCL2:0.143	*	*	Crassostrea_XP_011429560.1,Crassostrea_XP_011429561.1,Crassostrea_XP_011429562.1,Crassostrea_XP_019923471.1,Crassostrea_XP_019923472.1	*	A0A0S0WMT8,A4IJ48:0.653,M9PFL7:0.945,Q8I943:0.885,Q8IQS9:0.906,Q8MTX9:0.66,Q8MU51:0.18,Q9VVQ1:0.189	e8099c46.10,e8099c46.11:0.268	*	Haliotis_HDSC00194CG00140	Lingula_A0A1S3IC93	Lottia_XP_009065270.1	O08858:0.302,P30873:0.209,P30875,P30935:0.173,P49660:0.166,P35377	Octopus_XP_014781588.1:0.132,Octopus_XP_014781589.1:0.132,Octopus_XP_014788083.1	p1511_cov63.35,p1511_cov63.36:0.24	*	*	Zebrafish_A0A0R4IV97:0.164,Zebrafish_A0A0R4IZH2,Zebrafish_Q7T3Q4:0.983,Zebrafish_E7FDL0,Zebrafish_A0A0R4IDG1:0.177,Zebrafish_A2BHH9:0.155,Zebrafish_A0A0R4ID69:0.191,Zebrafish_A0A0R4IT55:0.191,Zebrafish_Q6NV10:0.191,Zebrafish_E7F6Y6:0.412	Chiken_A9UGZ3:0.204,Chiken_F6UI88:0.208,Chiken_A0A1D5P1A4:0.29,Chiken_R4GF58,Chiken_Q58G84:0.375,Chiken_Q4ZJF2:0.34,Chiken_Q58G83,Chiken_Q4PLA6:0.141	Human_P30872:0.198,Human_P30874,Human_P31391:0.172,Human_P32745:0.199,Human_P35346:0.265,Human_P41146	*		1	1	10	2	1	0	2	0	0	5	0	8	2	0	1	1	1	6	3	2	0	0	10	8	6	0
1191	42	24		C4WTW7	Aplysia_XP_012939875.1	C3ZTV4	Biomphalaria_XP_013083987.1	Q5UAT4	Brhy_TRINITY_DN12412_c0_g3_i1_m.11408:0.309,Brhy_TRINITY_DN4611_c0_g1_i1_m.52082:0.241,Brhy_TRINITY_DN2515_c0_g1_i1_m.19145	Capitella_R7TKM9	g3026.t1	Chlamy_A8IVE2	Crassostrea_XP_011450773.1	Cyanidio_tr_M1V9N2_M1V9N2_CYAM1	P32100,X2J5G6	e2579c35.1	Habo_c7750_g1_i1_m.4892:0.14,Habo_c10453_g1_i1_m.15504,Habo_c10453_g1_i2_m.15510:0.458,Habo_c7555_g1_i1_m.4598:0.207,Habo_c8871_g1_i1_m.7914:0.177	Haliotis_HDSC00962CG00090	Lingula_A0A1S3H4Q5	*	P14148,Q9D8M4:0.121	Octopus_XP_014791305.1	p1557_cov70.20	*	Yeast_YGL076C,Yeast_YPL198W:0.978	Zebrafish_A8WGL4:0.981,Zebrafish_Q3B7P9,Zebrafish_Q5RKN1:0.981,Zebrafish_Q6Q417:0.994,Zebrafish_Q6PFJ0:0.265	Chiken_Q5ZJ56,Chiken_A0A1L1RSZ1:0.118,Chiken_F1NHD3:0.277,Chiken_Q5ZKA7:0.277,Chiken_A0A1D5PDK7:0.233	Human_P18124,Human_Q6DKI1	pfu_aug2.0_5208.1_29398.t1		1	1	1	1	1	3	1	1	1	1	1	2	1	5	1	1	0	2	1	1	0	2	5	5	2	1
1192	160	25		Q1W9N9,J9JRD5,J9K8L8,C4WWM3:0.993,J9K8A4,C4WUF2:0.129,J9JLZ3:0.158,J9K064:0.145,J9K415:0.162,J9JZZ4	Aplysia_XP_005113402.1,Aplysia_XP_012937712.1,Aplysia_XP_005109233.1,Aplysia_XP_005092252.1,Aplysia_XP_012934623.1,Aplysia_XP_005103191.1	C3ZW02,C3Z2U3,C3YLI2,C3ZJC2,C3ZJ06	Biomphalaria_XP_013079082.1,Biomphalaria_XP_013074159.1,Biomphalaria_XP_013062062.1,Biomphalaria_XP_013076328.1:0.797,Biomphalaria_XP_013088891.1,Biomphalaria_XP_013069593.1	H9J302:0.176,Q1HPX4,H9JKV4,H9JQH6,H9IX46,H9J761	Brhy_TRINITY_DN32278_c0_g1_i1_m.47243,Brhy_TRINITY_DN16220_c0_g1_i1_m.18572,Brhy_TRINITY_DN27801_c1_g1_i1_m.60655,Brhy_TRINITY_DN11917_c0_g1_i2_m.19827:0.136,Brhy_TRINITY_DN12852_c0_g1_i1_m.4583,Brhy_TRINITY_DN12852_c0_g1_i2_m.4585:0.993,Brhy_TRINITY_DN29118_c0_g1_i1_m.5056	Capitella_R7UFL8,Capitella_R7UAF7,Capitella_R7UUP8,Capitella_R7U4I8,Capitella_R7VB76:0.053,Capitella_R7TW66:0.169,Capitella_R7U251:0.798,Capitella_R7UTR3,Capitella_R7UUJ6:0.109	g3487.t1,g8448.t1,g3471.t1,g8068.t1:0.315	Chlamy_A8J763,Chlamy_A8JDV9,Chlamy_A8HXL8,Chlamy_P12113	Crassostrea_XP_011424814.2,Crassostrea_XP_011424922.1:0.164,Crassostrea_XP_011421502.1:0.129,Crassostrea_XP_011447738.2,Crassostrea_XP_019927269.1:0.752,Crassostrea_XP_011457166.1:0.997,Crassostrea_XP_011457174.1,Crassostrea_XP_011444572.1	Cyanidio_tr_M1VD68_M1VD68_CYAM1,Cyanidio_tr_M1V7X7_M1V7X7_CYAM1,Cyanidio_tr_A0A125YNU9_A0A125YNU9_CYAM1	O01666,Q9VUC3,Q2PDP6,Q5BIE2:0.999,Q8IH01:0.484,Q8IH09:0.766,Q9VRX7	e10047c44.29,e21315c69.50,e1102c40.18,e7390c42.37,e7785c43.9,e27562c35.1	Habo_c12489_g1_i4_m.47319,Habo_c12489_g1_i5_m.47347:0.762,Habo_c12489_g1_i6_m.47371:0.762,Habo_c12489_g1_i9_m.47393,Habo_c3571_g3_i1_m.1758,Habo_c11986_g2_i1_m.34455:0.118,Habo_c11986_g2_i2_m.34470,Habo_c11986_g2_i1_m.34454:0.146,Habo_c10733_g1_i1_m.18056,Habo_c10733_g1_i2_m.18063	*	Lingula_A0A1S3HVI0,Lingula_A0A1S3HWW4:0.997,Lingula_A0A1S3K3L0:0.991,Lingula_A0A1S3K4C9,Lingula_A0A1S3H532,Lingula_A0A1S3H6Y9:0.975,Lingula_A0A1S3H7Z4:0.985,Lingula_A0A1S3IAK4:0.931,Lingula_A0A1S3IBQ2:0.941,Lingula_A0A1S3HDN9:0.119	Lottia_XP_009047893.1,Lottia_XP_009064140.1,Lottia_XP_009059383.1,Lottia_XP_009062145.1	Q7TT28,Q91VR2,Q6PAQ4,Q3U1G5:0.114,Q9CZI9,Q9JL16:0.074	Octopus_XP_014779977.1,Octopus_XP_014780437.1,Octopus_XP_014775037.1,Octopus_XP_014777013.1	p2053_cov66.126,p840_cov69.36,p4_cov69.38,p70_cov62.90,p1498_cov62.10,p593_cov61.5:0.698	Synecho_sp_P17253_ATPG_SYNY3	Yeast_YBR039W,Yeast_YOL080C,Yeast_YLR107W,Yeast_YGR276C	Zebrafish_B0S6F3:0.969,Zebrafish_E7F8J8,Zebrafish_Q5RH26:0.991,Zebrafish_Q6P959,Zebrafish_F1QJP9,Zebrafish_A2CF13,Zebrafish_A3KH10:0.998,Zebrafish_A0A286YBW3:0.072,Zebrafish_A7YXZ5:0.052,Zebrafish_B8JII5:0.071	Chiken_A0A1D5PKF6,Chiken_F1P0Z1:0.933,Chiken_A0A1D5P0U8,Chiken_A0A1D5PXH6:0.859,Chiken_A0A1L1RQ30:0.586,Chiken_H9KZF8,Chiken_A0A1D5PZI9,Chiken_A0A1L1RN59,Chiken_A0A1L1RPA5:0.172,Chiken_Q5ZMH0	Human_Q8N1G1,Human_P36542,Human_Q9GZR2,Human_Q96IC2,Human_Q8IX06,Human_Q9H9L3,Human_Q8WTP8:0.124,Human_Q96AZ6	pfu_aug2.0_107.1_23462.t1,pfu_aug2.0_1932.1_08650.t1,pfu_aug2.0_2538.1_28849.t1:0.299,pfu_aug2.0_2596.1_22118.t1,pfu_aug2.0_515.1_17516.t2,pfu_aug2.0_1793.1_11862.t1		10	6	5	6	6	7	9	4	4	8	3	7	6	10	0	10	4	6	4	6	1	4	10	10	8	6
1193	32	24		C4WS36:0.971,J9K284	Aplysia_XP_005105827.1,Aplysia_XP_005105828.1	C3YYG1	Biomphalaria_XP_013064049.1	Q5UAS3	Brhy_TRINITY_DN16110_c0_g1_i1_m.33392	Capitella_R7VCG9	g3420.t1	Chlamy_A8I982	Crassostrea_XP_011414691.1	Cyanidio_tr_M1V588_M1V588_CYAM1	A8Y560,O17445	e14642c47.1	Habo_c9459_g1_i1_m.10153,Habo_c10014_g1_i1_m.12657	Haliotis_HDSC02146CG00020	Lingula_A0A1S3H3J7	Lottia_XP_009052062.1	Q9CZM2	Octopus_XP_014789879.1	p1987_cov67.126	*	Yeast_YLR029C,Yeast_YMR121C:0.983	Zebrafish_Q6DHS3,Zebrafish_Q0D287:0.368	Chiken_F1NQG5,Chiken_P51417:0.289,Chiken_A0A1L1RWD5:0.135	Human_P61313	*		2	2	1	1	1	1	1	1	1	1	1	2	1	2	1	1	1	1	1	1	0	2	2	3	1	0
1194	30	22		J9JYU8	Aplysia_XP_005111670.1,Aplysia_XP_012945404.1	*	Biomphalaria_XP_013086292.1	H9J4W4	Brhy_TRINITY_DN28192_c0_g1_i1_m.55196	Capitella_R7UWK5	g6481.t1	Chlamy_A8IDF6	Crassostrea_XP_011450941.1	*	Q9V4D8:0.498,Q9XYZ3	e13121c39.13	Habo_c10222_g1_i1_m.13861:0.138,Habo_c10222_g1_i2_m.13863	Haliotis_HDSC00490CG00100	Lingula_A0A1S3ISW6,Lingula_A0A1S3K2V8:0.961	Lottia_XP_009064984.1	P56581	Octopus_XP_014780297.1	p428_cov65.105	*	*	Zebrafish_A0A0R4IKX8,Zebrafish_Q503G3:0.991,Zebrafish_E7F5Y8:0.265,Zebrafish_X1WBY3:0.268,Zebrafish_X1WCZ4:0.114	Chiken_Q9PUA4	Human_Q13569	pfu_aug2.0_459.1_30784.t2		1	2	0	1	1	1	1	1	1	1	0	2	1	2	1	2	1	1	1	1	0	0	5	1	1	1
1195	93	19		J9JU24	Aplysia_XP_005089080.1:0.774,Aplysia_XP_005089082.1:0.774,Aplysia_XP_005089083.1:0.774,Aplysia_XP_005089084.1:0.774,Aplysia_XP_005089085.1:0.382,Aplysia_XP_005089086.1:0.353,Aplysia_XP_005089087.1,Aplysia_XP_005089805.1,Aplysia_XP_005089806.1,Aplysia_XP_005094278.1	C3Z2R8:0.052,C3Z566:0.232,C3Y752	Biomphalaria_XP_013075258.1,Biomphalaria_XP_013079232.1,Biomphalaria_XP_013061224.1,Biomphalaria_XP_013061233.1,Biomphalaria_XP_013095520.1	H9JJT0	*	Capitella_R7U379,Capitella_R7UB89,Capitella_R7V105:0.086,Capitella_R7VCD5	*	*	Crassostrea_XP_011416734.1,Crassostrea_XP_011416735.1,Crassostrea_XP_011416737.1,Crassostrea_XP_011422032.1,Crassostrea_XP_011435556.1:0.16,Crassostrea_XP_011436023.1,Crassostrea_XP_011436026.1,Crassostrea_XP_011439738.1,Crassostrea_XP_011412727.1:0.158,Crassostrea_XP_019918546.1:0.158	*	A1Z7N2,A1Z7N3:0.232,B3DN99:0.232,F3YDP6:0.992,Q7K4A1:0.994	e9310c41.1,e1356c45.15,e1356c45.16:0.343,e375c43.3,e652c42.1,e1778c37.1:0.053,e1409c44.24,e2274c45.6	*	Haliotis_HDSC00510CG00100,Haliotis_HDSC01074CG00010	Lingula_A0A1S3JKS3,Lingula_A0A1S3I1W1,Lingula_A0A1S3I345:0.917,Lingula_A0A2R2MKX7:0.374,Lingula_A0A1S3KGY3:0.398,Lingula_A0A1S3HW29:0.066,Lingula_A0A1S3K8G4:0.068,Lingula_A0A1S3I2Y6,Lingula_A0A1S3JYQ3:0.311	Lottia_XP_009064770.1,Lottia_XP_009050761.1,Lottia_XP_009043746.1,Lottia_XP_009062846.1:0.057	O88627:0.175,Q9ERH8	Octopus_XP_014781754.1:0.98,Octopus_XP_014781755.1:0.98,Octopus_XP_014781756.1:0.98,Octopus_XP_014781757.1:0.98,Octopus_XP_014781758.1,Octopus_XP_014781759.1:0.853	p5_cov67.41,p838_cov70.43,p838_cov70.45:0.769,p987_cov70.133,p617_cov71.54,p763_cov69.85,p763_cov69.99:0.427,p922_cov67.17	*	*	Zebrafish_A2RV43:0.762,Zebrafish_F1QKB7:0.762,Zebrafish_F1R1H1	Chiken_A0A1D5P3G6	Human_O00337:0.162,Human_O43868:0.162,Human_Q9HAS3	pfu_aug2.0_2494.1_15534.t1,pfu_aug2.0_2542.1_08910.t1:0.089,pfu_aug2.0_68.1_26774.t1:0.178,pfu_aug2.0_989.1_31331.t1,pfu_aug2.0_39.1_30035.t1,pfu_aug2.0_2034.1_15367.t1:0.106,pfu_aug2.0_430.1_00733.t1:0.079,pfu_aug2.0_1122.1_08177.t1		1	10	3	5	1	0	4	0	0	10	0	5	8	0	2	9	4	2	6	8	0	0	3	1	3	8
1196	88	25		J9JZH4,X1WJ19,J9KL57:0.063	Aplysia_XP_012945396.1,Aplysia_XP_005096717.1,Aplysia_XP_012940237.1,Aplysia_XP_012940238.1:0.745	C3YMQ4,C3Z8W5,C3Y5G2	Biomphalaria_XP_013064860.1,Biomphalaria_XP_013077400.1,Biomphalaria_XP_013090804.1,Biomphalaria_XP_013090805.1,Biomphalaria_XP_013090806.1,Biomphalaria_XP_013090807.1,Biomphalaria_XP_013090808.1	H9J9M2,H9JIH9	Brhy_TRINITY_DN131_c0_g1_i1_m.26923,Brhy_TRINITY_DN13842_c0_g1_i1_m.12977	Capitella_R7T4T2,Capitella_R7UW33,Capitella_R7U047,Capitella_R7VEA9,Capitella_R7VJ47:0.264,Capitella_R7VLV2:0.256	g6323.t1,g8414.t1:0.849	Chlamy_A8HTR9,Chlamy_A8I4C2	Crassostrea_XP_011434519.1,Crassostrea_XP_011433667.1,Crassostrea_XP_011419839.1,Crassostrea_XP_011419840.1,Crassostrea_XP_011419841.1	Cyanidio_tr_M1UQN9_M1UQN9_CYAM1	Q9VUM3,M9PGB8:0.988,O76896	e3485c45.23,e1450c36.42	Habo_c12115_g1_i2_m.37417,Habo_c6465_g1_i1_m.3369	Haliotis_HDSC00623CG00100,Haliotis_HDSC02769CG00040	Lingula_A0A1S3IP30,Lingula_A0A1S3HCM5,Lingula_A0A1S3K7H2,Lingula_A0A1S3JAM7:0.098,Lingula_A0A2R2MLP5	Lottia_XP_009050136.1,Lottia_XP_009062359.1,Lottia_XP_009064192.1	Q9CQE7,Q9CR89,Q9DC16	Octopus_XP_014768118.1,Octopus_XP_014768119.1,Octopus_XP_014790489.1,Octopus_XP_014769667.1	p736_cov58.40,p4347_cov73.5,p374_cov67.2,p374_cov67.4	*	Yeast_YML067C,Yeast_YAL042W	Zebrafish_A0A0R4IY42:0.974,Zebrafish_B2GQE2,Zebrafish_Q803I2,Zebrafish_B2GPT3,Zebrafish_Q7T2D4,Zebrafish_F1QZ93,Zebrafish_Q4V8Y6:0.987,Zebrafish_U3JB19:0.175	Chiken_R4GJ83,Chiken_A0A1L1RXN5,Chiken_E1C3D3:0.984,Chiken_E1C2I3,Chiken_A0A1D5P4J2:0.643,Chiken_A0A1D5PLS5:0.395,Chiken_A0A1D5PWI6:0.123	Human_Q969X5,Human_Q96RQ1,Human_Q9Y282	pfu_aug2.0_1420.1_01618.t1,pfu_aug2.0_1129.1_31458.t1,pfu_aug2.0_116.1_20263.t1		3	4	3	7	2	2	6	2	2	5	1	3	2	2	2	5	3	3	4	4	0	2	8	7	3	3
1197	35	23		C4WVA3:0.899,J9K724	Aplysia_XP_005090300.1	C3Z7Y2	Biomphalaria_XP_013073863.1	H9IYV4	Brhy_TRINITY_DN15757_c2_g3_i1_m.25918,Brhy_TRINITY_DN15757_c2_g3_i1_m.25919	Capitella_R7UML2	*	Chlamy_A8JBE3	Crassostrea_XP_011412058.1	Cyanidio_tr_M1VHD1_M1VHD1_CYAM1	A1Z830,A1Z831:0.089,D3PK78:0.993,Q8MSZ6:0.993,Q8MYV2:0.088	e1036c38.10	Habo_c7904_g2_i1_m.5183	Haliotis_HDSC04603CG00020	Lingula_A0A1S3HWX6	Lottia_XP_009063429.1	Q3UHX9	Octopus_XP_014790990.1,Octopus_XP_014790991.1:0.82	p2416_cov63.29	*	Yeast_YGR283C:0.164,Yeast_YMR310C	Zebrafish_Q66ID3,Zebrafish_A0A0J9YIX5:0.225,Zebrafish_F1QW79:0.14	Chiken_F1NK46,Chiken_A0A1D5P0V7:0.091,Chiken_A0A1L1RXE7:0.05	Human_Q5T280	*		2	1	1	1	1	2	1	0	1	1	1	5	1	1	1	1	1	1	2	1	0	2	3	3	1	0
1198	29	17		X1WIC7	Aplysia_XP_005106473.1	C3ZZT8	Biomphalaria_XP_013069479.1,Biomphalaria_XP_013069480.1,Biomphalaria_XP_013069481.1:0.969,Biomphalaria_XP_013069482.1:0.564,Biomphalaria_XP_013069483.1:0.564	H9JNY8	*	Capitella_R7UQS2	*	*	Crassostrea_XP_011416053.1	*	M9PFY4:0.155,Q8WR19,Q8WR20:0.996,Q9VW45:0.784	e3680c46.12	*	Haliotis_HDSC04191CG00030	Lingula_A0A1S3I7Q2:0.383,Lingula_A0A1S3IA64	*	Q9JI19	Octopus_XP_014781802.1	p519_cov69.58	*	*	Zebrafish_A2CEN0:0.997,Zebrafish_F1Q5H6:0.589,Zebrafish_F6NJ31:0.578,Zebrafish_Q6T938:0.592,Zebrafish_Q7T2B7	*	Human_O43427	pfu_aug2.0_3071.1_05740.t1		1	1	1	5	1	0	1	0	0	1	0	4	1	0	1	2	0	1	1	1	0	0	5	0	1	1
1199	33	26		J9K1P9,X1WSG3:0.989,J9LMY8,X1WSL3	Aplysia_XP_005111749.1	C3XS22	Biomphalaria_XP_013069549.1	H9J669	Brhy_TRINITY_DN9012_c0_g1_i1_m.1429,Brhy_TRINITY_DN9012_c0_g1_i2_m.1430:0.798	Capitella_R7V989,Capitella_R7U0G9	g822.t1	Chlamy_A8I320	Crassostrea_XP_011451775.1	Cyanidio_tr_M1UVH4_M1UVH4_CYAM1	Q9VMQ5	e8322c47.14,e7341c8.2	Habo_c8679_g1_i1_m.7417	Haliotis_HDSC00112CG00230	Lingula_A0A1S3IS81	Lottia_XP_009046978.1	Q8R1S0	Octopus_XP_014777404.1	p13454_cov78.6	Synecho_sp_P72835_Y1300_SYNY3	Yeast_YGR255C	Zebrafish_F1RAX8	Chiken_A0A1L1RX07:0.708,Chiken_F1NBR7	Human_Q9Y2Z9	pfu_aug2.0_860.1_01195.t1		4	1	1	1	1	2	2	1	1	1	1	1	2	1	1	1	1	1	1	1	1	1	1	2	1	1
1200	53	25		J9JZ90	Aplysia_XP_012946060.1	C3YR01	Biomphalaria_XP_013070036.1	H9J4K6	Brhy_TRINITY_DN13060_c4_g2_i1_m.46545,Brhy_TRINITY_DN14476_c0_g1_i1_m.3136,Brhy_TRINITY_DN13281_c0_g1_i2_m.28554,Brhy_TRINITY_DN13281_c0_g1_i3_m.28555:0.15,Brhy_TRINITY_DN13281_c0_g1_i4_m.28557:0.86,Brhy_TRINITY_DN13281_c0_g1_i5_m.28558:0.15,Brhy_TRINITY_DN13281_c0_g1_i7_m.28559:0.523,Brhy_TRINITY_DN13281_c0_g1_i9_m.28560:0.15	Capitella_R7TP87	g1677.t1	Chlamy_A8IBC1,Chlamy_A8I3K8,Chlamy_A8I8N2,Chlamy_A8HMR0	Crassostrea_XP_011446381.1,Crassostrea_XP_011446382.1:0.927,Crassostrea_XP_011446383.1:0.932,Crassostrea_XP_019928195.1:0.934	Cyanidio_tr_M1VIJ9_M1VIJ9_CYAM1	Q9VIU5	e21857c63.13,e39542c39.8	Habo_c1613_g1_i1_m.740	Haliotis_HDSC04955CG00010,Haliotis_HDSC01279CG00010	Lingula_A0A1S3JR49,Lingula_A0A1S3JR70:0.992,Lingula_A0A2R2MRR4:0.666,Lingula_A0A2R2MRR6:0.653,Lingula_A0A2R2MS45:0.534,Lingula_A0A2R2MSH1:0.645	Lottia_XP_009064988.1	Q80V31	Octopus_XP_014772221.1,Octopus_XP_014772222.1:0.935,Octopus_XP_014770967.1	p847_cov78.8,p847_cov78.4	Synecho_sp_Q55880_RLMN_SYNY3	*	Zebrafish_F1RBJ4,Zebrafish_F2Z4V8:0.987	Chiken_A0A1D5P502:0.985,Chiken_A0A1L1RP40:0.141,Chiken_E1C2W2	Human_O60308	pfu_aug2.0_1455.1_18342.t1,pfu_aug2.0_1455.1_18341.t1,pfu_aug2.0_7200.1_02901.t1:0.217		1	1	1	1	1	8	1	1	4	4	1	1	2	1	2	6	1	1	3	2	1	0	2	3	1	3
1201	43	25		C4WRP3,J9JZG9:0.984	Aplysia_XP_005101029.1	C3XQE5	Biomphalaria_XP_013072031.1	H9JH49	Brhy_TRINITY_DN12511_c0_g1_i1_m.42058,Brhy_TRINITY_DN20603_c0_g1_i1_m.29593	Capitella_R7VGC5	g1983.t1,g8283.t1,g8570.t1:0.069	Chlamy_A8IJQ1,Chlamy_A8J1Q8	Crassostrea_XP_011432047.2,Crassostrea_XP_011432048.1:0.678	Cyanidio_tr_M1VCL9_M1VCL9_CYAM1,Cyanidio_tr_M1USB3_M1USB3_CYAM1	Q8SY96	e906c41.22	Habo_c7981_g1_i1_m.5342,Habo_c9528_g1_i1_m.10298,Habo_c9528_g1_i2_m.10319	*	Lingula_A0A1S3I537	Lottia_XP_009045271.1	Q9QZ23	Octopus_XP_014784246.1	p1299_cov74.200,p1299_cov74.203	tr_P74558_P74558_SYNY3	Yeast_YKL040C	Zebrafish_B0S8L0,Zebrafish_Q6TGZ9,Zebrafish_A7E2N1:0.052,Zebrafish_B7ZUV1:0.125,Zebrafish_B8A6A3:0.125,Zebrafish_F1R391:0.108,Zebrafish_Q568G2:0.132,Zebrafish_Q6P002:0.125	Chiken_A0A1D5NZB9,Chiken_Q5ZHL5:0.834	Human_Q9UMS0	pfu_aug2.0_3766.1_22446.t1		2	1	1	1	1	2	1	3	2	2	2	1	1	3	0	1	1	1	1	2	1	1	8	2	1	1
1202	37	24		C4WUP6	Aplysia_XP_005091289.1	C3Z0Z0	Biomphalaria_XP_013075358.1	Q2F5X2	Brhy_TRINITY_DN10641_c0_g1_i1_m.35522,Brhy_TRINITY_DN28662_c0_g1_i1_m.44077	Capitella_R7V9J6:0.611,Capitella_R7VBF4	g3020.t1	Chlamy_A8HQI6	Crassostrea_XP_011427924.1	Cyanidio_tr_M1VCS8_M1VCS8_CYAM1	A0A0B4LHK2:0.085,I7DL49:0.085,P22769,Q24178:0.386,Q27575:0.085,S5ML38:0.386	e9998c45.4	Habo_c10453_g1_i1_m.15505,Habo_c10453_g1_i2_m.15508	*	Lingula_A0A1S3HSP1	Lottia_XP_009054267.1	Q9CWH6:0.215,Q9Z2U0	Octopus_XP_014775348.1	p2251_cov65.30	*	Yeast_YOL038W	Zebrafish_Q6P0I2	Chiken_A0A1D5PJW4,Chiken_A0A1L1RJ99:0.616,Chiken_A0A1L1S0K9:0.741,Chiken_O13268:0.809	Human_O14818,Human_Q8TAA3:0.196	pfu_aug2.0_86.1_20198.t1		1	1	1	1	1	2	2	1	1	1	1	6	1	2	0	1	1	2	1	1	0	1	1	4	2	1
1203	27	17		J9JU92	Aplysia_XP_005093959.1,Aplysia_XP_005093960.1:0.606	C3Z473	Biomphalaria_XP_013085836.1,Biomphalaria_XP_013085837.1:0.474	H9JTP2	*	Capitella_R7V0T4	*	*	Crassostrea_XP_011454162.1	*	F0JAF7:0.708,Q95RH7:0.1,Q9W5X0	e3590c44.36	*	*	Lingula_A0A1S3JLM7,Lingula_A0A1S3JLR0:0.57,Lingula_A0A1S3JLQ4:0.414	Lottia_XP_009051960.1	Q6PHN9	Octopus_XP_014774761.1	p286_cov65.91	*	*	Zebrafish_B8JLR8,Zebrafish_Q6DEJ0,Zebrafish_A0A0G2L264:0.227,Zebrafish_A0A0G2L323:0.227,Zebrafish_E7EY00:0.082	Chiken_Q5F4C5	Human_Q15286	*		1	2	1	2	1	0	1	0	0	1	0	3	1	0	0	3	1	1	1	1	0	0	5	1	1	0
1204	127	25		X1WVZ3	Aplysia_XP_012939271.1,Aplysia_XP_012943980.1,Aplysia_XP_005098944.1,Aplysia_XP_012938301.1:0.995,Aplysia_XP_005099496.1,Aplysia_XP_005104978.1	C3XZT0:0.152,C3Y374,C3ZA81,C3YKI4,C3Y0T3:0.417,C3YZ89,C3ZSG5:0.282,C3ZZK3:0.241	Biomphalaria_XP_013077952.1,Biomphalaria_XP_013072542.1:0.925,Biomphalaria_XP_013072547.1:0.925,Biomphalaria_XP_013072554.1:0.925,Biomphalaria_XP_013072563.1:0.719,Biomphalaria_XP_013084147.1,Biomphalaria_XP_013079478.1,Biomphalaria_XP_013062252.1	H9IWP6:0.49,Q1JUZ2	Brhy_TRINITY_DN27898_c0_g1_i1_m.60700:0.325,Brhy_TRINITY_DN9216_c0_g1_i1_m.48990,Brhy_TRINITY_DN31274_c0_g1_i1_m.827,Brhy_TRINITY_DN14141_c0_g1_i1_m.2188:0.051,Brhy_TRINITY_DN13978_c0_g1_i1_m.2672:0.061,Brhy_TRINITY_DN16004_c0_g1_i4_m.54309:0.312,Brhy_TRINITY_DN10625_c0_g1_i1_m.35518,Brhy_TRINITY_DN26278_c0_g1_i1_m.33238,Brhy_TRINITY_DN24881_c0_g1_i1_m.39,Brhy_TRINITY_DN20283_c0_g1_i1_m.38420	Capitella_R7TF26,Capitella_R7UPX0,Capitella_R7T4X1,Capitella_R7TIU9	g1609.t1:0.215,g1689.t1,g1690.t1:0.22,g1709.t1:0.241,g1719.t1:0.119,g1764.t1:0.166,g1803.t1:0.15,g1805.t1:0.113,g358.t1:0.122,g359.t1:0.106	Chlamy_A8JBX2,Chlamy_A8HMS2,Chlamy_Q9ZWM5,Chlamy_A8II21,Chlamy_A8I9I9,Chlamy_A8J8W2,Chlamy_A8HP45,Chlamy_A8J6L3:0.487,Chlamy_A8J6L5,Chlamy_A8JGC1	Crassostrea_XP_011433542.1:0.116,Crassostrea_XP_011439983.1,Crassostrea_XP_019926538.1:0.992,Crassostrea_XP_019926539.1:0.947,Crassostrea_XP_019923843.1,Crassostrea_XP_011445555.1:0.235,Crassostrea_XP_011445556.1,Crassostrea_XP_011432015.1,Crassostrea_XP_011445697.1:0.91,Crassostrea_XP_011445698.1	Cyanidio_tr_M1V7C4_M1V7C4_CYAM1	Q1JUZ1,Q5BIG3:0.994	e4780c36.10,e455c41.1,e2485c34.9	Habo_c11468_g1_i1_m.25810:0.18,Habo_c11468_g1_i2_m.25826:0.18,Habo_c11468_g1_i3_m.25840:0.18,Habo_c5010_g1_i1_m.2202,Habo_c12024_g1_i1_m.35307:0.141,Habo_c12024_g1_i4_m.35355:0.112,Habo_c12024_g2_i1_m.35308:0.274,Habo_c12024_g3_i2_m.35312:0.273,Habo_c12024_g3_i3_m.35323:0.273,Habo_c12024_g3_i4_m.35357:0.273	Haliotis_HDSC00803CG00050,Haliotis_HDSC02536CG00030	Lingula_A0A1S3K1H0,Lingula_A0A1S3H7W7,Lingula_A0A1S3K8W7:0.539,Lingula_A0A1S3K911,Lingula_A0A1S3K945	Lottia_XP_009043951.1,Lottia_XP_009063424.1,Lottia_XP_009051679.1,Lottia_XP_009047465.1	Q8K2P6,Q61419	Octopus_XP_014789591.1,Octopus_XP_014783605.1	p167_cov70.44,p8162_cov67.128,p1284_cov68.91,p510_cov68.49	tr_P74403_P74403_SYNY3,tr_P73355_P73355_SYNY3,tr_P74496_P74496_SYNY3,tr_P73738_P73738_SYNY3,tr_P74141_P74141_SYNY3	*	Zebrafish_Q6DHJ3,Zebrafish_A0A0G2L580:0.388,Zebrafish_E7FFN7,Zebrafish_F1RB43:0.205,Zebrafish_Q1LW16:0.162,Zebrafish_Q567E2:0.201,Zebrafish_Q6GML1,Zebrafish_F1QLM2,Zebrafish_Q4V9C3:0.765,Zebrafish_Q8AW40:0.805	Chiken_A0A1L1RMU6,Chiken_E1C574	Human_Q8TAC1,Human_Q9Y471	pfu_aug2.0_337.1_23888.t1,pfu_aug2.0_43.1_10159.t1,pfu_aug2.0_1303.1_11577.t1,pfu_aug2.0_6571.1_06239.t1		1	6	8	8	2	10	4	10	10	10	1	2	3	10	2	5	4	2	2	4	5	0	10	2	2	4
1205	39	19		J9JKW8	Aplysia_XP_005111389.1:0.933,Aplysia_XP_005111390.1:0.933,Aplysia_XP_005111391.1:0.955,Aplysia_XP_005111392.1	C3YS87	Biomphalaria_XP_013088335.1,Biomphalaria_XP_013088336.1:0.722,Biomphalaria_XP_013088337.1:0.722	H9JKE0	*	Capitella_R7V646	*	*	Crassostrea_XP_011431532.1	*	Q9VGQ8	e223983c42.11	*	Haliotis_HDSC03278CG00050	Lingula_A0A1S3KBW9	Lottia_XP_009046622.1	Q8K221	Octopus_XP_014787138.1:0.932,Octopus_XP_014787139.1:0.932,Octopus_XP_014787140.1:0.932,Octopus_XP_014787141.1:0.983,Octopus_XP_014787142.1	p11_cov67.10	*	*	Zebrafish_A0A0R4IZM9:0.56,Zebrafish_F1QJ24:0.593,Zebrafish_Q567G5,Zebrafish_F1Q8M3:0.144,Zebrafish_Q7SYK6:0.062,Zebrafish_Q5XIZ7:0.569,Zebrafish_R4GEF6:0.092,Zebrafish_R4GEJ9:0.106,Zebrafish_E9QBT3:0.054	Chiken_A0A1D5NTS9,Chiken_A0A1D5P997:0.098,Chiken_A0A1D5PI15:0.092	Human_P53365,Human_P53367:0.091	pfu_aug2.0_42.1_06816.t1		1	4	1	3	1	0	1	0	0	1	0	1	1	0	1	1	1	1	5	1	0	0	9	3	2	1
1206	40	24		J9JJK2	Aplysia_XP_005107882.1	C3ZLL8	Biomphalaria_XP_013061206.1,Biomphalaria_XP_013061207.1,Biomphalaria_XP_013061208.1:0.587	H9JHF4	Brhy_TRINITY_DN78_c0_g1_i1_m.57594,Brhy_TRINITY_DN2480_c0_g1_i1_m.23476,Brhy_TRINITY_DN14992_c2_g1_i1_m.56415	Capitella_R7UCX7	g1215.t1,g7846.t1	*	Crassostrea_XP_011432163.1	Cyanidio_tr_Q85G02_Q85G02_CYAM1	Q9V3R8	e8467c40.2	Habo_c12204_g1_i1_m.39220,Habo_c11307_g1_i1_m.23970,Habo_c11307_g1_i3_m.23980,Habo_c11307_g1_i4_m.23989,Habo_c11307_g1_i5_m.23999,Habo_c11307_g1_i8_m.24008,Habo_c11307_g1_i9_m.24017,Habo_c12439_g1_i1_m.45459:0.063,Habo_c12439_g1_i3_m.45471:0.063,Habo_c12439_g1_i5_m.45484	Haliotis_HDSC04725CG00010	Lingula_A0A1S3K295	Lottia_XP_009053541.1	Q9DC60	Octopus_XP_014771985.1,Octopus_XP_014771986.1	p7915_cov66.23	Synecho_sp_P73962_MENA_SYNY3	*	Zebrafish_E7FB98	Chiken_F1NST4,Chiken_Q5ZKS8:0.997	Human_Q9Y5Z9	pfu_aug2.0_303.1_10593.t1		1	1	1	3	1	3	1	2	0	1	1	1	1	10	1	1	1	1	2	1	1	0	1	2	1	1
1207	43	19		C4WU98	Aplysia_XP_005112621.1,Aplysia_XP_005112622.1,Aplysia_XP_012945982.1,Aplysia_XP_005109678.1,Aplysia_XP_012944178.1:0.177	C3YH49:0.134,C3YH50:0.982,C3ZYW4:0.782,C3ZYW5	Biomphalaria_XP_013089433.1,Biomphalaria_XP_013078590.1	H9IT40	*	Capitella_X1Z7A3	*	*	Crassostrea_XP_019923515.1,Crassostrea_XP_011439697.1	*	Q5U1B0:0.229,Q9VXI1,Q8T0L5:0.152	e4483c42.33,e2447c43.6	*	Haliotis_HDSC03763CG00010,Haliotis_HDSC14619CG00020:0.446	Lingula_A0A1S3H536:0.103,Lingula_A0A1S3IY43	Lottia_XP_009056001.1,Lottia_XP_009056000.1	Q99KP3	Octopus_XP_014776757.1	p7_cov70.73,p309_cov64.6	*	*	Zebrafish_A0A0R4INZ9:0.933,Zebrafish_B0UYA2:0.527,Zebrafish_B0UYA3,Zebrafish_Q0V973:0.984,Zebrafish_Q1RLR0	Chiken_F1NPU2:0.616,Chiken_F1P156,Chiken_Q5ZK18:0.622	Human_Q9Y2S2	pfu_aug2.0_121.1_03670.t1,pfu_aug2.0_121.1_03671.t1:0.258,pfu_aug2.0_4978.1_29372.t1:0.081		1	5	4	2	1	0	1	0	0	2	0	3	2	0	2	2	2	1	1	2	0	0	5	3	1	3
1208	41	25		C4WTF1	Aplysia_XP_005108000.1	C3Y7M1	Biomphalaria_XP_013089418.1	H9J1F0,Q5UAS9:0.591	Brhy_TRINITY_DN24761_c0_g1_i1_m.37725,Brhy_TRINITY_DN12926_c0_g1_i1_m.51117:0.113,Brhy_TRINITY_DN2080_c0_g1_i1_m.31049	Capitella_R7TU46	g9298.t1	Chlamy_A8I4T2,Chlamy_Q9SW75:0.93	Crassostrea_XP_011411951.1	Cyanidio_tr_M1V9Z0_M1V9Z0_CYAM1	Q8IGE1:0.166,Q9VTP4,Q8IGJ3:0.652,Q9VFE0:0.209	e625c37.23	Habo_c10296_g1_i1_m.14426,Habo_c1548_g1_i1_m.702:0.061,Habo_c6369_g1_i1_m.3157,Habo_c9670_g1_i2_m.11020:0.098,Habo_c9670_g1_i3_m.11023:0.093,Habo_c9670_g1_i1_m.11018:0.103	Haliotis_HDSC02121CG00010	Lingula_A0A1S3I9K0,Lingula_A0A1S3I9L4:0.052	Lottia_XP_009045469.1	P53026	Octopus_XP_014783926.1	p309_cov64.13	*	Yeast_YGL135W,Yeast_YPL220W	Zebrafish_Q6PC69	Chiken_F6SU35,Chiken_Q6EE62:0.323,Chiken_A0A1L1RXE5	Human_P62906	pfu_aug2.0_1903.1_11929.t1		1	1	1	1	2	3	1	1	2	1	1	4	1	6	1	2	1	1	1	1	0	2	1	3	1	1
1209	48	18		X1WMY8	Aplysia_XP_005101680.1	C3Y224	Biomphalaria_XP_013073296.1	H9JQ32,H9JQ31	*	Capitella_R7T5J6	*	*	Crassostrea_XP_011454805.1,Crassostrea_XP_011454806.1:0.917,Crassostrea_XP_011454809.2:0.9,Crassostrea_XP_011454810.1:0.917,Crassostrea_XP_011454811.1:0.917,Crassostrea_XP_011454812.1:0.917,Crassostrea_XP_011454814.1:0.782,Crassostrea_XP_011454815.1:0.782,Crassostrea_XP_011454816.1,Crassostrea_XP_019930538.1:0.811	*	Q7K1H0	e4485c45.12	*	*	Lingula_A0A1S3JJY7	Lottia_XP_009060977.1	Q8BHZ0:0.434,Q921M7	Octopus_XP_014784223.1:0.838,Octopus_XP_014784231.1:0.964,Octopus_XP_014784240.1	p1344_cov68.30	*	*	Zebrafish_A0A0R4IMR9:0.428,Zebrafish_Q5TZ57:0.427,Zebrafish_Q7ZW35:0.476,Zebrafish_A0A0R4IHE5:0.886,Zebrafish_Q6DC29,Zebrafish_F1QEU7:0.329,Zebrafish_F1R243:0.308,Zebrafish_Q6NYL6:0.35,Zebrafish_A0A0R4ICJ1:0.28,Zebrafish_Q6TLE5:0.289	Chiken_A0A1D5P9I7:0.33,Chiken_A0A1D5PP47:0.368,Chiken_A0A1D5PZI5:0.339,Chiken_Q5ZI04:0.317,Chiken_E1C8F4:0.356,Chiken_A0A1D5PXK4,Chiken_A0A1D5PZ00:0.708,Chiken_A0A1L1RSM5:0.073	Human_Q9H0Q0:0.423,Human_Q9NUQ9	pfu_aug2.0_905.1_17923.t1		1	1	1	1	2	0	1	0	0	10	0	1	1	0	0	1	1	2	3	1	0	0	10	8	2	1
1210	27	23		J9JWY5,J9K222:0.999	Aplysia_XP_005111550.1	C3Z6D9	Biomphalaria_XP_013096536.1	H9IZG9	Brhy_TRINITY_DN1746_c0_g1_i1_m.7741	Capitella_R7VB28	*	Chlamy_A8I6W1	Crassostrea_XP_011419899.1	Cyanidio_tr_M1V8M0_M1V8M0_CYAM1	P26802	e308c40.12	Habo_c2764_g1_i1_m.1244,Habo_c2764_g1_i2_m.1246:0.341	*	Lingula_A0A2R2MRE2	Lottia_XP_009049741.1	Q6P9R1	Octopus_XP_014785200.1	p509_cov73.115	*	Yeast_YNR038W	Zebrafish_F1R9W2,Zebrafish_Q6DRI7:0.987,Zebrafish_Q498X9:0.13	Chiken_A0A1D5PR75	Human_Q8N8A6	pfu_aug2.0_956.1_21294.t1		2	1	1	1	1	1	1	0	1	1	1	1	1	2	0	1	1	1	1	1	0	1	3	1	1	1
1211	81	21		J9K104,J9JMQ3	Aplysia_XP_005101568.1:0.971,Aplysia_XP_005101569.1,Aplysia_XP_005101570.1:0.82,Aplysia_XP_005106766.1:0.978,Aplysia_XP_005106767.1,Aplysia_XP_005106768.1:0.842	C3YIM2	Biomphalaria_XP_013078243.1,Biomphalaria_XP_013078244.1:0.977,Biomphalaria_XP_013073844.1	H9ITL7:0.051,H9J604,H9J592	Brhy_TRINITY_DN4509_c0_g1_i1_m.29293	Capitella_R7VD58,Capitella_R7VEZ5	g8683.t1	*	Crassostrea_XP_011451228.1:0.971,Crassostrea_XP_011451229.1:0.971,Crassostrea_XP_011451230.1,Crassostrea_XP_011451231.1,Crassostrea_XP_011451232.1:0.823,Crassostrea_XP_019927407.1	*	Q7KVN1,Q8IGI1:0.647,Q8IHC7,Q8IHG2:0.961,Q8IHH2,Q8IRK7:0.67,Q8T0V2:0.884,Q9GU49:0.418,Q9GU50:0.613,Q9I7V6:0.969	e5184c42.14,e6444c46.3	Habo_c3167_g1_i1_m.1606	*	Lingula_A0A1S3J065:0.951,Lingula_A0A1S3J066:0.943,Lingula_A0A1S3J070:0.969,Lingula_A0A1S3J074:0.969,Lingula_A0A1S3J076:0.975,Lingula_A0A1S3J080:0.728,Lingula_A0A1S3J081:0.938,Lingula_A0A1S3J085:0.977,Lingula_A0A1S3J087,Lingula_A0A1S3J092:0.93	Lottia_XP_009059550.1	Q62433,Q8BTG7:0.275,Q9QYF9:0.387,Q9QYG0:0.218	Octopus_XP_014768141.1,Octopus_XP_014768142.1:0.94,Octopus_XP_014768144.1,Octopus_XP_014769101.1,Octopus_XP_014769103.1:0.639	p263_cov67.73,p626_cov58.51	*	*	Zebrafish_Q1JPS5:0.246,Zebrafish_A6XCT1:0.27,Zebrafish_A0A0R4ICQ1:0.246,Zebrafish_A0A0R4IZ88:0.237,Zebrafish_A0A0R4IDM0:0.259,Zebrafish_A0A0R4IW82:0.285,Zebrafish_F1Q947:0.303,Zebrafish_Q6TGX0:0.285,Zebrafish_Q7SY38:0.285,Zebrafish_Q803Y9:0.296	Chiken_A0A1D5NTI3:0.233,Chiken_A0A1D5P996:0.261,Chiken_A0A1D5NXR6:0.294,Chiken_A0A1D5PBY7,Chiken_F1NRQ2:0.978	Human_Q92597,Human_Q9UGV2:0.398,Human_Q9ULP0:0.281,Human_Q9UN36:0.236	pfu_aug2.0_11.1_03406.t1,pfu_aug2.0_303.1_10582.t1		2	6	1	3	3	1	2	1	0	6	0	10	2	1	0	10	1	4	5	2	0	0	10	5	4	2
1212	35	24		C4WSE4,J9K068:0.967	Aplysia_XP_005089456.1	C3Y492	Biomphalaria_XP_013074833.1,Biomphalaria_XP_013074834.1:0.949	H9J0D7,Q2F5Z4:0.995	Brhy_TRINITY_DN14961_c0_g1_i1_m.56265	Capitella_R7TCU9	*	Chlamy_A8HTX4	Crassostrea_XP_011413145.1,Crassostrea_XP_011413147.1,Crassostrea_XP_019918661.1	Cyanidio_tr_M1VLD2_M1VLD2_CYAM1	Q9V3N8	e1005c46.2	Habo_c17093_g1_i1_m.54852,Habo_c17093_g1_i1_m.54857	Haliotis_HDSC00839CG00010	Lingula_A0A1S3IHX3,Lingula_A0A1S3II00:0.645,Lingula_A0A1S3IIX7:0.743	Lottia_XP_009052504.1	Q9CY52	Octopus_XP_014786345.1	p319_cov70.113	*	Yeast_YGR024C	Zebrafish_F1R9P0,Zebrafish_Q5U3V1:0.794	Chiken_F6XS45,Chiken_Q5ZIR4:0.812,Chiken_A0A1L1RRW9	Human_Q9NWX6	pfu_aug2.0_227.1_23702.t1		2	1	1	2	2	1	1	0	1	3	1	1	1	2	1	3	1	1	1	1	0	1	2	3	1	1
1213	19	18		X1WJ48	Aplysia_XP_005108639.1	C3Z7J2	Biomphalaria_XP_013064522.1	H9JBI2	*	Capitella_R7V8G7	*	*	Crassostrea_XP_011439104.1,Crassostrea_XP_011439107.1:0.634	*	Q9VK31	e1428c44.39	*	*	Lingula_A0A1S3K5M4	Lottia_XP_009065102.1	Q9D3S3	Octopus_XP_014781203.1	p77_cov68.56	*	*	Zebrafish_E7EYK3	Chiken_A0A1D5PE55	Human_Q8TEQ0	pfu_aug2.0_622.1_07741.t1		1	1	1	1	1	0	1	0	0	2	0	1	1	0	0	1	1	1	1	1	0	0	1	1	1	1
1214	41	19		X1WI91	Aplysia_XP_012939076.1,Aplysia_XP_012943697.1,Aplysia_XP_005113165.2	C3XXN2	Biomphalaria_XP_013074324.1	H9JP72	*	Capitella_R7UM56,Capitella_R7UN22	*	*	Crassostrea_XP_011424672.2	*	A0A0B4JDC8,Q9VFD3:0.998	e1470c43.32,e1470c43.30,e1470c43.34	*	Haliotis_HDSC00003CG00150,Haliotis_HDSC00003CG00140	Lingula_A0A1S3JNR5	Lottia_XP_009047300.1	A2AFR3,A2AKB4:0.052	Octopus_XP_014780889.1,Octopus_XP_014780890.1:0.955,Octopus_XP_014780891.1:0.951,Octopus_XP_014779725.1	p1860_cov62.37,p1860_cov62.39	*	*	Zebrafish_F1QXP3,Zebrafish_F1QKJ4:0.066,Zebrafish_E7FEY8,Zebrafish_A0A0R4IQY3,Zebrafish_F1QLL2	Chiken_A0A1D5PPV4,Chiken_A0A1D5PQ62:0.979,Chiken_R4GJI7,Chiken_E1C071,Chiken_A0A1D5PLB0	Human_Q14CM0,Human_Q5JV73:0.079,Human_Q5SYB0:0.051	pfu_aug2.0_238.1_27088.t1		1	3	1	1	1	0	2	0	0	1	0	2	3	0	2	1	1	2	4	2	0	0	5	5	3	1
1215	28	22		J9K9B6	Aplysia_XP_005090335.1	C3YFI7	Biomphalaria_XP_013090499.1	Q1HQ67	*	Capitella_R7UR41	g2990.t1	Chlamy_A8I2J9	Crassostrea_XP_011430033.1	*	Q8SX76	e1103c42.14	Habo_c11379_g4_i1_m.24853	*	Lingula_A0A1S3H9M9,Lingula_A0A1S3KC13:0.977	Lottia_XP_009058531.1	Q3UA06	Octopus_XP_014772163.1,Octopus_XP_014772164.1	p614_cov60.19,p614_cov60.21	*	Yeast_YBR186W	Zebrafish_F1RBS4,Zebrafish_Q6PH52:0.978,Zebrafish_F8W361:0.084	Chiken_A0A1D5NZ34:0.984,Chiken_E1C6Q1	Human_Q15645	pfu_aug2.0_517.1_24128.t1		1	1	1	1	1	0	1	1	1	1	0	1	1	1	0	2	1	1	2	2	0	1	3	2	1	1
1216	37	24		J9K510	Aplysia_XP_005107754.1,Aplysia_XP_012943139.1	C3XS65	Biomphalaria_XP_013070380.1	H9IZ67	Brhy_TRINITY_DN14129_c0_g1_i1_m.2134	Capitella_R7TN44,Capitella_R7TLS3	g7784.t1	Chlamy_D5LAZ2,Chlamy_A8HYJ6	Crassostrea_XP_011434864.1,Crassostrea_XP_019924974.1	*	Q9VW09	e62381c31.1,e6383c41.11	Habo_c6419_g1_i2_m.3262,Habo_c6419_g1_i3_m.3268:0.813,Habo_c6419_g1_i1_m.3256,Habo_c6419_g1_i2_m.3261:0.182,Habo_c6419_g1_i3_m.3267:0.358	Haliotis_HDSC01141CG00030	Lingula_A0A1S3HLE6:0.977,Lingula_A0A1S3I4M5	Lottia_XP_009065620.1,Lottia_XP_009065703.1	Q6A009	Octopus_XP_014785638.1	p197_cov68.9	*	Yeast_YMR247C	Zebrafish_E7F4K2,Zebrafish_E9QBD2:0.996	Chiken_A0A1I7Q424,Chiken_E1C231:0.99	Human_O94822	pfu_aug2.0_698.1_27683.t1		1	2	1	1	1	1	2	1	2	2	0	1	2	5	1	2	2	1	1	1	0	1	2	2	1	1
1217	27	19		J9JWR0	Aplysia_XP_005104700.1,Aplysia_XP_012941495.1	C3ZFG4	Biomphalaria_XP_013094988.1	H9IYP6	*	Capitella_R7V1U0	*	*	Crassostrea_XP_011452443.1,Crassostrea_XP_011452444.1	*	Q9VTF5	e10415c43.24	*	Haliotis_HDSC00319CG00070	Lingula_A0A1S3HJ27	Lottia_XP_009048218.1	Q8C2L6,Q8VCA6:0.083	Octopus_XP_014776349.1	p1259_cov74.124	*	*	Zebrafish_Q7SY10,Zebrafish_G1K2F0:0.095,Zebrafish_Q0V947:0.096,Zebrafish_A0A0H2UKF0:0.099	Chiken_F1NJ51,Chiken_R4GJ64:0.092	Human_Q8NDZ6,Human_Q9NX61:0.095	pfu_aug2.0_1671.1_05173.t1		1	2	1	1	1	0	1	0	0	2	0	1	1	0	1	1	1	2	1	1	0	0	4	2	2	1
1218	26	22		J9JWE5	Aplysia_XP_005107055.1	C3Y221	Biomphalaria_XP_013095788.1	H9J4A0	Brhy_TRINITY_DN28145_c0_g1_i1_m.55255	Capitella_R7TFS3	*	Chlamy_A8JA86	Crassostrea_XP_011449915.1	Cyanidio_tr_M1V5S3_M1V5S3_CYAM1	Q4V3Z5	e1652c45.19	*	*	Lingula_A0A1S3IEN0,Lingula_A0A1S3IFT1:0.632	Lottia_XP_009044112.1	Q14AI0	Octopus_XP_014768580.1	p258731_cov69.195	*	Yeast_YCL016C	Zebrafish_B2GRP8,Zebrafish_F1R3R4:0.998,Zebrafish_Q66I84	Chiken_A0A1D5P1Q2,Chiken_A0A1D5P8L1:0.422	Human_Q9BVC3	pfu_aug2.0_1359.1_31642.t1		1	1	1	1	1	1	1	0	1	1	1	1	1	0	0	2	1	1	1	1	0	1	3	2	1	1
1219	45	24		J9JRA4,C4WSC3:0.152	Aplysia_XP_005092608.1,Aplysia_XP_005092609.1:0.746	C3YP46	Biomphalaria_XP_013073224.1,Biomphalaria_XP_013073225.1:0.786,Biomphalaria_XP_013073226.1:0.375	H9IZ19	Brhy_TRINITY_DN10313_c0_g1_i1_m.29827,Brhy_TRINITY_DN23799_c0_g1_i1_m.8111,Brhy_TRINITY_DN20355_c0_g1_i1_m.9622:0.186	Capitella_R7V4R5	g5885.t1	Chlamy_A8JC30	Crassostrea_XP_011445703.1,Crassostrea_XP_011445704.1:0.696,Crassostrea_XP_011421690.1,Crassostrea_XP_011421691.1:0.679	Cyanidio_tr_M1UXI1_M1UXI1_CYAM1	Q95SY7:0.349,Q9NFN8:0.662,Q9VD29	e5256c44.14	Habo_c17298_g1_i1_m.55152	*	Lingula_A0A1S3KHK0,Lingula_A0A1S3KHN3:0.802	Lottia_XP_009062014.1	P36536:0.691,Q9CQC9	Octopus_XP_014768080.1	p70_cov62.82	*	Yeast_YPL218W	Zebrafish_Q6PBX2:0.643,Zebrafish_B7ZD40,Zebrafish_Q567Y5:0.983	Chiken_A0A1D5P973,Chiken_Q5ZKG0:0.887,Chiken_A0A1D5NT67:0.063,Chiken_A0A1D5PZT7:0.07,Chiken_F1NT40:0.809	Human_Q9NR31:0.732,Human_Q9Y6B6	pfu_aug2.0_1421.1_05035.t1,pfu_aug2.0_108.1_26859.t1		2	2	1	3	1	3	1	1	1	4	1	3	1	1	0	2	1	2	1	1	0	1	3	5	2	2
1220	33	24		J9JQN6	Aplysia_XP_005097103.1,Aplysia_XP_005097104.1,Aplysia_XP_012937227.1	C3Z2E0	Biomphalaria_XP_013070688.1,Biomphalaria_XP_013070689.1,Biomphalaria_XP_013070690.1,Biomphalaria_XP_013070691.1,Biomphalaria_XP_013070692.1	H9ISX7	Brhy_TRINITY_DN15463_c6_g2_i1_m.41207:0.866,Brhy_TRINITY_DN15463_c6_g2_i2_m.41210	Capitella_R7TXU0	g6719.t1	*	Crassostrea_XP_019920706.1	Cyanidio_tr_M1UPY7_M1UPY7_CYAM1	O96880	e103301c44.5	Habo_c8325_g1_i1_m.6430	Haliotis_HDSC03736CG00010	Lingula_A0A1S3JWK5	Lottia_XP_009060222.1	Q9D0D5	Octopus_XP_014790507.1	p26861_cov63.14	*	Yeast_YKL028W	Zebrafish_Q5SQE1,Zebrafish_F1QBP7:0.093	Chiken_A0A1D5NWE8,Chiken_E1BY73:0.148	Human_P29083	pfu_aug2.0_819.1_31189.t1		1	3	1	5	1	2	1	1	0	1	1	1	1	1	1	1	1	1	1	1	0	1	2	2	1	1
1221	40	24		C4WVH5:0.177,J9JQL9,X1WYK5:0.741	Aplysia_XP_005101235.1	C3Z405	Biomphalaria_XP_013075415.1	H9J7L2	Brhy_TRINITY_DN17895_c0_g1_i1_m.44065	Capitella_R7T877	g5395.t1	Chlamy_A8J188	Crassostrea_XP_011455812.1	Cyanidio_tr_M1VGR6_M1VGR6_CYAM1	A4V3W8,A9UNA6:0.271,Q9U1M2	e145c37.1	Habo_c10560_g1_i1_m.16331	Haliotis_HDSC00137CG00350	Lingula_A0A1S3JTB2	Lottia_XP_009055244.1	Q3TA38:0.362,Q8C1E7	Octopus_XP_014780336.1	p1301_cov73.97	*	*	Zebrafish_F5H8N9:0.305,Zebrafish_G1K2N4:0.306,Zebrafish_Q1LY80:0.368,Zebrafish_A3KNK1,Zebrafish_A9JRE7:0.301,Zebrafish_F1QDV2:0.298,Zebrafish_Q5XJ49:0.29	Chiken_F6T4J2:0.385,Chiken_F1P5H9,Chiken_A0A1L1RMH9:0.322,Chiken_A0A1L1RTV7:0.139,Chiken_Q5ZJN9:0.156	Human_A0PK00:0.388,Human_Q9BXJ8	pfu_aug2.0_1632.1_08485.t1		3	1	1	1	1	1	1	1	1	1	1	3	1	1	1	1	1	2	1	1	0	0	7	5	2	1
1222	29	21		J9JNX2	Aplysia_XP_005112298.1	C3YE92	Biomphalaria_XP_013065578.1:0.991,Biomphalaria_XP_013065579.1	H9JBL6	Brhy_TRINITY_DN12110_c0_g1_i2_m.22898,Brhy_TRINITY_DN17918_c0_g1_i1_m.41977	Capitella_R7TKG5	g5472.t1:0.205,g5472.t2	Chlamy_A8ISS3	Crassostrea_XP_011456567.1,Crassostrea_XP_019918076.1	*	B7YZM8	e2618c34.2,e443c38.25	*	*	Lingula_A0A1S3HPP0	Lottia_XP_009064752.1	Q811G0	Octopus_XP_014787974.1,Octopus_XP_014787975.1	p36_cov66.15	*	*	Zebrafish_E7F6E0,Zebrafish_F8W5N6	Chiken_A0A1D5PGS0	Human_Q3SYG4	pfu_aug2.0_2216.1_21989.t1,pfu_aug2.0_11710.1_03101.t1		1	1	1	2	1	2	1	2	1	2	0	1	2	0	0	1	1	1	2	1	0	0	2	1	1	2
1223	44	24		C4WWC0:0.812,J9JLH8	Aplysia_XP_005100954.1	C3YH01	Biomphalaria_XP_013067147.1	H9JM67,Q1HQ40:0.725	Brhy_TRINITY_DN11697_c0_g1_i1_m.47079,Brhy_TRINITY_DN11697_c0_g1_i2_m.47082:0.956,Brhy_TRINITY_DN11697_c0_g1_i3_m.47085:0.932,Brhy_TRINITY_DN16447_c0_g1_i1_m.9229	Capitella_R7U2Z7	g3818.t1,g368.t1	Chlamy_A8JBG7,Chlamy_Q84X79	Crassostrea_XP_011445169.1,Crassostrea_XP_011445170.1	Cyanidio_tr_M1UTV1_M1UTV1_CYAM1	A4V0S1,Q24509	e1375c46.14	Habo_c10768_g2_i1_m.18415:0.277,Habo_c10768_g2_i2_m.18417,Habo_c10768_g2_i3_m.18434:0.958,Habo_c12286_g5_i1_m.41693,Habo_c12286_g5_i3_m.41705,Habo_c12286_g5_i4_m.41720:0.241,Habo_c12286_g5_i5_m.41732,Habo_c12286_g5_i6_m.41746	Haliotis_HDSC00760CG00020	Lingula_A0A1S3HRL6	Lottia_XP_009055478.1	Q8K1E0	Octopus_XP_014782895.1,Octopus_XP_014768935.1:0.152	p949_cov67.12	*	Yeast_YLR026C	Zebrafish_F1QIQ6:0.206,Zebrafish_F1QUF6:0.221,Zebrafish_Q6DG84,Zebrafish_Q6PBS1:0.244	*	Human_Q13190	pfu_aug2.0_142.1_07025.t1		2	1	1	1	2	4	1	2	2	2	1	2	1	8	1	1	1	1	2	1	0	1	4	0	1	1
1224	67	20		J9JKG9,J9K492:0.201,J9KBS3:0.073,J9L3J6,J9LHV1:0.249	Aplysia_XP_005113309.1,Aplysia_XP_005113310.1:0.9,Aplysia_XP_005113311.1:0.899,Aplysia_XP_005113312.1:0.849,Aplysia_XP_005092131.1	C3YXN7	Biomphalaria_XP_013074369.1,Biomphalaria_XP_013085876.1,Biomphalaria_XP_013085882.1	H9JHH0,H9JWI7:0.092	*	Capitella_R7VLF5,Capitella_R7UFB0,Capitella_R7V2N3:0.588,Capitella_R7V6M1	*	*	Crassostrea_XP_011426927.1,Crassostrea_XP_011426928.1:0.91,Crassostrea_XP_011440920.1	Cyanidio_tr_M1VCK6_M1VCK6_CYAM1	Q8T0D9,Q9W135	e6595c42.30,e4632c47.8	*	Haliotis_HDSC00825CG00070,Haliotis_HDSC06590CG00010	Lingula_A0A1S3H5R9:0.986,Lingula_A0A1S3IJQ0,Lingula_A0A1S3JFS5,Lingula_A0A2R2MSN1	Lottia_XP_009060236.1	Q5DTV4,Q5D1E7,Q6A037:0.074,Q8BIY3:0.222,Q80U38	Octopus_XP_014773141.1,Octopus_XP_014773142.1,Octopus_XP_014773143.1,Octopus_XP_014790467.1	p455_cov66.74,p174_cov61.105	*	*	Zebrafish_F1QC40,Zebrafish_F1R724:0.998,Zebrafish_Q1LVK9:0.137,Zebrafish_B8JJU9,Zebrafish_F1QVW5,Zebrafish_F8W3W9:0.113	Chiken_A0A1D5PB60,Chiken_F1NC77,Chiken_Q5ZLE9:0.995,Chiken_E1C0R2:0.338,Chiken_A0A1D5P1H9:0.205,Chiken_A0A1D5PNX2	Human_A2A288:0.221,Human_Q5D1E8,Human_Q5HYM0:0.288,Human_Q9C0D7,Human_O75113,Human_O15037	pfu_aug2.0_1187.1_24758.t1,pfu_aug2.0_217.1_23691.t2,pfu_aug2.0_217.1_23690.t1		5	5	1	3	2	0	4	0	0	3	1	2	2	0	2	4	1	5	4	2	0	0	6	6	6	3
1225	59	22		J9K0Q5,J9JTP3	Aplysia_XP_005107029.1,Aplysia_XP_012937099.1	C3Z2D6,C3YRB4	Biomphalaria_XP_013067140.1,Biomphalaria_XP_013086578.1	H9IS11,H9IU56	Brhy_TRINITY_DN13134_c0_g1_i1_m.7221,Brhy_TRINITY_DN5812_c0_g1_i1_m.61339:0.258,Brhy_TRINITY_DN9162_c0_g1_i1_m.58819,Brhy_TRINITY_DN31854_c0_g1_i1_m.22330	Capitella_R7T5V9,Capitella_R7T9M4	g9259.t2,g9259.t3:0.164	Chlamy_A8JFY4,Chlamy_A0A140CTI1,Chlamy_A8ISN6,Chlamy_Q4KX33	Crassostrea_XP_011447621.1,Crassostrea_XP_011429261.1	*	Q06849,Q9VD64	e14218c45.8,e30374c38.4	Habo_c10557_g1_i1_m.16271,Habo_c10557_g1_i2_m.16290,Habo_c10557_g1_i3_m.16307,Habo_c11673_g1_i2_m.28701	*	Lingula_A0A1S3HT30,Lingula_A0A1S3IG71	Lottia_XP_009059212.1,Lottia_XP_009050597.1	Q9D0J4,Q9WUL7	Octopus_XP_014767829.1,Octopus_XP_014769554.1:0.978,Octopus_XP_014769555.1	p943_cov68.82,p1215_cov59.93	*	*	Zebrafish_B2GR26,Zebrafish_Q1MTE5,Zebrafish_F1Q9Z2,Zebrafish_Q5XJ51:0.964,Zebrafish_A0A140LG87:0.357,Zebrafish_E7F7G0:0.462,Zebrafish_Q6DI21:0.357,Zebrafish_Q6PC43:0.051,Zebrafish_Q6PC92:0.373	Chiken_F1N9A3,Chiken_A0A1D5PK50:0.208,Chiken_H9KZ58:0.371	Human_P36404,Human_P36405	pfu_aug2.0_1557.1_24997.t1,pfu_aug2.0_29.1_30034.t1		2	2	2	2	2	4	2	2	4	2	0	2	2	4	0	2	2	2	3	2	0	0	9	3	2	2
1226	46	25		C4WT62:0.534,C4WT67:0.247,J9JIU0:0.788,Q201V0,C4WT68:0.17	Aplysia_XP_005110562.1	Q8T759	Biomphalaria_XP_013082730.1	H9J4D7	Brhy_TRINITY_DN28457_c0_g1_i1_m.12812,Brhy_TRINITY_DN37349_c0_g1_i1_m.61301:0.155	Capitella_R7T5W9	g7818.t1	Chlamy_A8I1A7	Crassostrea_XP_011441202.1,Crassostrea_XP_019926893.1:0.164	Cyanidio_tr_M1UUH3_M1UUH3_CYAM1	Q7K148,Q8INY4:0.337,Q8T8V8:0.425,Q9NHX7:0.998,Q9W1S5:0.425	e1504c44.79	Habo_c13757_g1_i1_m.53433	Haliotis_HDSC00220CG00050	Lingula_A0A1S3J4A7	Lottia_XP_009061521.1	O55234,P28063:0.196,Q8BG41:0.179	Octopus_XP_014777062.1	p804_cov64.5	*	Yeast_YPR103W	Zebrafish_A8E5G8,Zebrafish_B0R028:0.983,Zebrafish_O57331:0.528,Zebrafish_Q6IQD0:0.979,Zebrafish_Q9PUS4:0.902,Zebrafish_O57330:0.076,Zebrafish_Q561X8,Zebrafish_Q6NZ73:0.088	Chiken_P34065	Human_A5LHX3,Human_P28062:0.181,Human_P28074	pfu_aug2.0_6019.1_32852.t1		5	1	1	1	1	2	1	1	1	2	1	5	1	1	1	1	1	3	1	1	0	1	8	1	3	1
1227	61	22		J9JPT5	Aplysia_XP_005089066.1:0.571,Aplysia_XP_005089974.1,Aplysia_XP_005106610.1	C3ZKH5,C3YIX9	Biomphalaria_XP_013088119.1,Biomphalaria_XP_013096333.1	H9IS36:0.75,H9IUY8:0.266,Q2F600:0.952,Q2F601	*	Capitella_R7TL10,Capitella_R7VDH9:0.127,Capitella_R7VGN4:0.133	*	Chlamy_A8IYG3	Crassostrea_XP_011430650.1:0.065,Crassostrea_XP_011430652.1:0.189,Crassostrea_XP_011450608.1,Crassostrea_XP_011450609.1,Crassostrea_XP_011450610.1,Crassostrea_XP_011456000.2,Crassostrea_XP_011456498.1:0.112,Crassostrea_XP_019925472.1:0.326,Crassostrea_XP_019929359.1	Cyanidio_tr_M1VHL0_M1VHL0_CYAM1	Q1EBY0:0.105,Q1EC44,Q8T8S4:0.935,Q9VDE2:0.888,Q95SI7,Q9VU50:0.226	e7949c40.20,e707c47.21	*	Haliotis_HDSC00022CG00250	Lingula_A0A1S3IJE9,Lingula_A0A1S3H3G6,Lingula_A0A1S3I7F5:0.993	Lottia_XP_009056249.1,Lottia_XP_009056253.1,Lottia_XP_009065722.1:0.425,Lottia_XP_009056252.1:0.278	Q3TC72,Q8R0F8	Octopus_XP_014776756.1,Octopus_XP_014777557.1	p389_cov72.21,p1076_cov71.137	tr_P73637_P73637_SYNY3	Yeast_YNL168C	Zebrafish_A0A0R4IWE1,Zebrafish_A0A140LG92:0.172,Zebrafish_Q6NWI6:0.988,Zebrafish_F1Q6L1,Zebrafish_Q504E5:0.984	Chiken_A0A1D5P6S2,Chiken_F1NXZ7,Chiken_A0A1D5NU94:0.095	Human_Q6P2I3:0.951,Human_Q96GK7,Human_Q6P587	*		1	3	2	2	4	0	3	0	1	9	1	6	2	0	1	3	4	2	2	2	1	1	5	3	3	0
1228	33	24		C4WU27:0.981,J9JYE1	Aplysia_XP_012940547.1,Aplysia_XP_012937793.1:0.094	C3YWF0	Biomphalaria_XP_013075481.1	H9J845	Brhy_TRINITY_DN23864_c0_g1_i1_m.10514	Capitella_R7TKZ9	g1461.t1	Chlamy_A8IV36	Crassostrea_XP_011451429.1	Cyanidio_tr_M1VCN2_M1VCN2_CYAM1	Q9VTZ6	e2307c44.37	Habo_c10811_g1_i1_m.18838	*	Lingula_A0A1S3HCV3,Lingula_A0A1S3KEL4:0.997	Lottia_XP_009046162.1	O35621:0.115,Q9Z2M7	Octopus_XP_014783102.1	p1511_cov63.70	*	Yeast_YFL045C	Zebrafish_Q7ZTZ3,Zebrafish_E7F5T5:0.114	Chiken_E1C4B8,Chiken_Q5ZJ50:0.972,Chiken_A0A1D5PQW2:0.105,Chiken_A0A1D5PJ31:0.061	Human_O15305,Human_Q92871:0.082	pfu_aug2.0_194.1_13768.t1		2	2	1	1	1	1	1	1	1	1	1	1	1	1	0	2	1	2	1	1	0	1	2	4	2	1
1229	120	25		J9JRE2,J9JWN8	Aplysia_XP_012945473.1,Aplysia_XP_005113209.2,Aplysia_XP_005098278.1	C3Y9G3,C3YWX3,C3YW93	Biomphalaria_XP_013086664.1,Biomphalaria_XP_013063409.1:0.984,Biomphalaria_XP_013063411.1:0.984,Biomphalaria_XP_013063412.1:0.984,Biomphalaria_XP_013063413.1:0.984,Biomphalaria_XP_013063414.1:0.984,Biomphalaria_XP_013063415.1:0.984,Biomphalaria_XP_013063416.1:0.975,Biomphalaria_XP_013063417.1:0.986,Biomphalaria_XP_013063418.1:0.992	H9J858,H9JMN2	Brhy_TRINITY_DN6840_c0_g2_i1_m.58718,Brhy_TRINITY_DN36475_c0_g1_i1_m.33685,Brhy_TRINITY_DN11430_c0_g1_i1_m.26477	Capitella_R7U2H2,Capitella_R7VJA0:0.277,Capitella_R7UTH4,Capitella_R7VD88	g6801.t1,g535.t1	Chlamy_A8JFA0	Crassostrea_XP_011454459.1:0.987,Crassostrea_XP_011454460.1:0.987,Crassostrea_XP_011454461.1,Crassostrea_XP_019930447.1:0.987,Crassostrea_XP_011447954.1:0.993,Crassostrea_XP_011447964.1:0.993,Crassostrea_XP_011447974.1,Crassostrea_XP_011447997.1:0.95,Crassostrea_XP_019928631.1:0.95,Crassostrea_XP_019928633.1:0.943	Cyanidio_tr_M1VCH1_M1VCH1_CYAM1,Cyanidio_tr_M1V8U6_M1V8U6_CYAM1	I6QP77,Q9NH51:0.973,Q9VD13:0.987,A8JNM3,B3DMQ0:0.274,M9PBU6:0.957,M9PEF2:0.788,M9PEM7:0.957,Q7KU90:0.729,Q7KU93:0.807	e7581c42.18,e19c36.1,e9432c41.8,e7464c45.1	Habo_c10224_g1_i1_m.13883,Habo_c12271_g1_i1_m.41172,Habo_c12271_g1_i2_m.41179	Haliotis_HDSC00685CG00020,Haliotis_HDSC04342CG00010	Lingula_A0A1S3JDK9,Lingula_A0A1S3JF25:0.986,Lingula_A0A1S3IHS3,Lingula_A0A1S3IHX0:0.921,Lingula_A0A1S3IIU7:0.959,Lingula_A0A1S3HCM3:0.416,Lingula_A0A1S3IVY7:0.997,Lingula_A0A1S3IXT8	Lottia_XP_009067284.1,Lottia_XP_009065281.1,Lottia_XP_009058245.1	Q9DC40,Q80VP1:0.072,Q8CHU3,Q91W69:0.109,Q99KN9	Octopus_XP_014781700.1,Octopus_XP_014788042.1:0.98,Octopus_XP_014788044.1:0.98,Octopus_XP_014788045.1:0.959,Octopus_XP_014788046.1:0.915,Octopus_XP_014788047.1,Octopus_XP_014788048.1:0.563,Octopus_XP_014781720.1	p1047_cov61.33,p6_cov66.79,p838_cov70.192	*	Yeast_YJR125C,Yeast_YDL161W,Yeast_YLR206W:0.325	Zebrafish_E7EYW2,Zebrafish_Q5U3J4,Zebrafish_Q6DRL7:0.997,Zebrafish_Q7T006,Zebrafish_T1ECU6:0.999,Zebrafish_E7F2A4:0.056,Zebrafish_E7FAP9:0.07,Zebrafish_F1QHJ5:0.304,Zebrafish_B3DIW6:0.075,Zebrafish_F1Q523:0.122	Chiken_A0A1D5P094,Chiken_Q5ZMF7:0.586,Chiken_F1NPP8,Chiken_Q5ZM53:0.998,Chiken_R4GL60:0.853,Chiken_A0A1D5P618,Chiken_A0A1D5PN11:0.793,Chiken_F1P3G2:0.62,Chiken_F1NZR2:0.107,Chiken_A0A1D5PS51:0.125	Human_O95208,Human_Q9H201:0.088,Human_Q9Y6I3:0.055,Human_Q14677,Human_Q9Y4R8,Human_Q8IYW4:0.059	pfu_aug2.0_4052.1_09266.t1,pfu_aug2.0_849.1_31220.t1,pfu_aug2.0_9311.1_06389.t1:0.361		2	3	3	10	2	3	4	2	1	10	2	10	4	3	2	8	3	5	8	3	0	3	10	10	6	3
1230	36	22		J9K3F8	Aplysia_XP_005096639.1	C3XZU9	Biomphalaria_XP_013090673.1	*	Brhy_TRINITY_DN20527_c0_g1_i1_m.51563,Brhy_TRINITY_DN8834_c1_g1_i1_m.28027	Capitella_R7U192	g2506.t1,g4667.t1:0.196,g4668.t1:0.129	Chlamy_A8J6W0	Crassostrea_XP_011428031.1	*	Q8IQ70	e3253c46.7	Habo_c11562_g1_i3_m.27244	Haliotis_HDSC08488CG00010,Haliotis_HDSC35712CG00010,Haliotis_HDSC01771CG00030	Lingula_A0A1S3IDI2,Lingula_A0A1S3J715:0.99	Lottia_XP_009060031.1:0.636,Lottia_XP_009060032.1	Q3UMR5,Q810S1:0.283	Octopus_XP_014768458.1	p36_cov66.74	*	*	Zebrafish_F1QT29:0.993,Zebrafish_K0A5D6,Zebrafish_Q08BI9	Chiken_A0A1D5P9H3,Chiken_E1BWX3:0.782,Chiken_A0A1L1RR65:0.352,Chiken_F1NEL0:0.401	Human_Q8NE86,Human_Q9NWR8:0.331	pfu_aug2.0_179.1_30349.t1		1	1	1	1	0	2	1	3	1	1	0	1	1	1	3	2	2	2	1	1	0	0	3	4	2	1
1231	29	22		J9K601	Aplysia_XP_005093191.1	C3ZCS1	Biomphalaria_XP_013087547.1	H9JNA6	Brhy_TRINITY_DN31717_c0_g1_i1_m.38293	Capitella_R7UII4	g1885.t1,g1885.t2:0.85	Chlamy_A8ISD2	Crassostrea_XP_011433927.1,Crassostrea_XP_011433928.1,Crassostrea_XP_011433929.1:0.639	*	A0A0B4K6K7,Q9VI55	e2431c43.21	Habo_c12103_g1_i1_m.37210,Habo_c12103_g1_i2_m.37221:0.752	*	Lingula_A0A2R2MJ50	Lottia_XP_009060395.1	Q8CCJ3	Octopus_XP_014787354.1	p4548_cov64.3	*	*	Zebrafish_F1Q9C7,Zebrafish_Q6PGY6:0.977	Chiken_F1NCY5,Chiken_Q5ZMG1:0.994	Human_O94874	pfu_aug2.0_621.1_04405.t1		1	1	1	1	1	1	1	2	1	3	0	2	1	2	0	1	1	1	1	1	0	0	2	2	1	1
1232	31	25		Q201Y0	Aplysia_XP_005100869.1	C3XZ86	Biomphalaria_XP_013097017.1	H9JG95:0.754,Q2F5J5	Brhy_TRINITY_DN35073_c0_g1_i1_m.48976	Capitella_R7TSA6,Capitella_R7VLI0:0.176	g2007.t1	Chlamy_A8J1Q1	Crassostrea_XP_011439510.1	Cyanidio_tr_M1V6N6_M1V6N6_CYAM1	Q9NEF6:0.403,Q9V7D2,X2JE14:0.403	e3276c43.1	Habo_c9109_g1_i1_m.8407	Haliotis_HDSC07065CG00030	Lingula_A0A1S3HPT6	Lottia_XP_009059244.1	P57746	Octopus_XP_014783258.1	p220_cov72.101	*	Yeast_YEL051W	Zebrafish_Q7ZVX8	Chiken_A0A1L1S0D5,Chiken_E1BT00:0.209	Human_Q9Y5K8	pfu_aug2.0_2371.1_05506.t1,pfu_aug2.0_102.1_06951.t1:0.072		1	1	1	1	2	1	2	1	1	1	1	3	1	1	1	1	1	1	1	1	0	1	1	2	1	2
1233	27	23		X1WIF7	Aplysia_XP_005089661.1	C3Y1G9	Biomphalaria_XP_013085817.1	H9JGR9	Brhy_TRINITY_DN9625_c0_g1_i1_m.52228	Capitella_R7UED6	g882.t1	*	Crassostrea_XP_011440657.1,Crassostrea_XP_019926670.1:0.907,Crassostrea_XP_019926672.1:0.908	Cyanidio_tr_M1VL21_M1VL21_CYAM1	Q9VI82	e8237c46.1	Habo_c9137_g1_i1_m.8502	Haliotis_HDSC16339CG00010	Lingula_A0A1S3KDG0	Lottia_XP_009059596.1	Q8VI84	Octopus_XP_014770908.1	p645_cov67.88	*	Yeast_YLR002C	Zebrafish_A4IGB4:0.653,Zebrafish_Q6DRN3,Zebrafish_R4GEV8:0.655	Chiken_A0A1D5PGG8	Human_Q8WTT2	*		1	1	1	1	1	1	1	1	0	3	1	1	1	1	1	1	1	1	1	1	0	1	3	1	1	0
1234	38	22		J9JP33	Aplysia_XP_005109189.1,Aplysia_XP_012943938.1	C3ZM30	Biomphalaria_XP_013093910.1	H9JWK6	Brhy_TRINITY_DN15077_c0_g1_i11_m.27446:0.179,Brhy_TRINITY_DN15077_c0_g1_i12_m.27452:0.179,Brhy_TRINITY_DN15077_c0_g1_i14_m.27458:0.179,Brhy_TRINITY_DN15077_c0_g1_i3_m.27412:0.179,Brhy_TRINITY_DN15077_c0_g1_i5_m.27418:0.179,Brhy_TRINITY_DN15077_c0_g1_i7_m.27424:0.179,Brhy_TRINITY_DN15077_c0_g1_i8_m.27431:0.179,Brhy_TRINITY_DN15077_c0_g1_i9_m.27439:0.179,Brhy_TRINITY_DN25035_c0_g1_i1_m.37836	Capitella_R7TPC8	*	Chlamy_A8JBA8	Crassostrea_XP_011453492.1,Crassostrea_XP_011453499.1,Crassostrea_XP_011453508.1	*	Q9VZH1	e5077c39.55	Habo_c8531_g1_i1_m.6987,Habo_c8531_g1_i2_m.6991:0.792	Haliotis_HDSC01275CG00060	Lingula_A0A1S3H8S1,Lingula_A0A1S3H8Z4:0.264	Lottia_XP_009060352.1	Q8BL95	Octopus_XP_014779982.1	p1259_cov74.172	*	*	Zebrafish_B7ZVU8,Zebrafish_F1R0F3:0.984,Zebrafish_Q6DRC3:0.996	Chiken_Q5ZIK5	Human_P57076	pfu_aug2.0_995.1_18011.t1,pfu_aug2.0_1284.1_14933.t1		1	2	1	1	1	9	1	0	1	3	0	1	1	2	1	2	1	1	1	1	0	0	3	1	1	2
1235	33	21		J9JMV4	Aplysia_XP_005107634.1	C3XUB5	Biomphalaria_XP_013075152.1,Biomphalaria_XP_013075153.1,Biomphalaria_XP_013075155.1,Biomphalaria_XP_013075156.1	H9ITD8	*	Capitella_R7U8G3	*	*	Crassostrea_XP_011432150.1	Cyanidio_tr_M1V4X5_M1V4X5_CYAM1	Q9W3Q1	e11550c46.2	*	Haliotis_HDSC00333CG00120	Lingula_A0A1S3JC19	Lottia_XP_009066579.1	Q3UV70	Octopus_XP_014786812.1	p890_cov63.73	*	Yeast_YOR090C	Zebrafish_A9JRU2,Zebrafish_A3KQ97:0.256,Zebrafish_F1QMA1:0.256,Zebrafish_Q1LX30:0.256,Zebrafish_Q32LW9:0.256,Zebrafish_Q9DF59:0.256,Zebrafish_A4IGD9:0.334,Zebrafish_Q1LYQ8:0.323	Chiken_A0A1D5PGH3,Chiken_F1NW03:0.247	Human_Q9P0J1,Human_Q9P2J9:0.224	pfu_aug2.0_2844.1_15644.t1		1	1	1	4	1	0	1	0	0	1	1	1	1	0	1	1	1	1	1	1	0	1	8	2	2	1
1236	31	20		J9JPF6:0.211,X1WKA4:0.12,X1WTX5,X1WYH6:0.36,X1WVV0:0.08	Aplysia_XP_005093993.1	*	Biomphalaria_XP_013075423.1	H9JCA7	Brhy_TRINITY_DN20658_c0_g1_i1_m.29692	Capitella_R7TUA3	g1725.t1	*	Crassostrea_XP_011436989.1	*	Q9VGE3	e3987c45.1	Habo_c12274_g2_i2_m.41216,Habo_c12274_g2_i3_m.41233:0.498,Habo_c12274_g2_i4_m.41248	*	Lingula_A0A1S3GZU7	Lottia_XP_009056796.1	Q8BGW4:0.343,Q8BGZ3,Q8CBW4:0.271	Octopus_XP_014771613.1	p617_cov71.139	*	*	Zebrafish_Q08BB3	Chiken_F1NBB3,Chiken_Q5F3R7	Human_Q5T6F0,Human_Q5VU92:0.315,Human_Q5VW00:0.378	pfu_aug2.0_524.1_14259.t1		5	1	0	1	1	1	1	1	0	1	0	1	1	3	0	1	1	3	1	1	0	0	1	2	3	1
1237	41	19		X1XTZ6,J9K8V6	Aplysia_XP_012939237.1,Aplysia_XP_012939571.1	C3XUQ3,C3Y2X1	Biomphalaria_XP_013068647.1,Biomphalaria_XP_013096601.1	H9IXL7,H9JLG9	*	Capitella_R7V2G4,Capitella_R7UN15,Capitella_R7TDB7	*	*	Crassostrea_XP_011438581.1,Crassostrea_XP_011438583.1:0.085,Crassostrea_XP_011433241.1	*	P18102,O96680,Q9VML1:0.992	e8271c40.6,e12280c35.1	*	Haliotis_HDSC01999CG00080	Lingula_A0A1S3JR22,Lingula_A0A1S3JS41:0.996,Lingula_A0A1S3K559,Lingula_A0A1S3IZL3	Lottia_XP_009063473.1,Lottia_XP_009056540.1,Lottia_XP_009067287.1	Q64104	Octopus_XP_014777642.1,Octopus_XP_014775490.1,Octopus_XP_014786010.1	p174_cov61.32,p237_cov67.3	*	*	Zebrafish_Q6DEH0	Chiken_F1NTE7,Chiken_Q91379:0.994	Human_Q9Y466	pfu_aug2.0_588.1_27561.t1,pfu_aug2.0_3384.1_15781.t1		2	2	2	2	2	0	3	0	0	3	0	3	2	0	1	4	3	1	3	2	0	0	1	2	1	2
1238	25	18		J9K3J8	Aplysia_XP_005096419.1	C3XVY8:0.412,C3Z502	Biomphalaria_XP_013092919.1	*	*	Capitella_R7U1U2	*	*	Crassostrea_XP_011438195.1	*	Q7KTX7,Q95TI4:0.998	e5809c39.7	*	Haliotis_HDSC02526CG00020,Haliotis_HDSC02526CG00030	Lingula_A0A1S3IQ86,Lingula_A0A1S3IQ91:0.54,Lingula_A0A1S3IQ93:0.959,Lingula_A0A1S3IQP3:0.958	Lottia_XP_009062261.1	Q9WVS6	Octopus_XP_014779677.1	p906_cov62.65	*	*	Zebrafish_A0A0H2UKX4,Zebrafish_Q561U2:0.983	Chiken_F1NWU0	Human_O60260	pfu_aug2.0_216.1_20441.t1		1	1	2	1	0	0	1	0	0	1	0	2	1	0	2	4	1	1	1	1	0	0	2	1	1	1
1239	32	23		J9K9K5	Aplysia_XP_005100360.1	C3ZEM7	Biomphalaria_XP_013077306.1,Biomphalaria_XP_013077307.1:0.974	H9JJ69	Brhy_TRINITY_DN9094_c0_g1_i1_m.1431	Capitella_R7VFW2	*	Chlamy_A8IIF1	Crassostrea_XP_011438012.1	Cyanidio_tr_M1VEF1_M1VEF1_CYAM1	A8JV07,B9EQY8:0.476,B4F5R2,B4F5R3,Q4V6M6:0.977	e239c35.7	Habo_c12151_g1_i1_m.38143,Habo_c12151_g1_i2_m.38154,Habo_c12151_g1_i4_m.38167	*	Lingula_A0A1S3HRR8	Lottia_XP_009044316.1	Q8C1D8	Octopus_XP_014783387.1	p227_cov62.109	*	Yeast_YPR133C	Zebrafish_F1QJ31	Chiken_A0A1D5NTX5,Chiken_A0A1D5PHC9:0.976,Chiken_E1BRQ9:0.95	Human_Q96ST2	pfu_aug2.0_76.1_20174.t1		1	1	1	2	1	1	1	0	1	1	1	5	1	3	0	1	1	1	1	1	0	1	1	3	1	1
1240	36	22		J9K5V9	Aplysia_XP_012941682.1:0.993,Aplysia_XP_012941686.1,Aplysia_XP_012941690.1:0.963	C3ZB61	Biomphalaria_XP_013071064.1:0.99,Biomphalaria_XP_013071065.1	H9JUN9,L0N7B9:0.993	Brhy_TRINITY_DN8542_c0_g1_i2_m.47430	Capitella_R7T3A5	g6678.t1	*	Crassostrea_XP_019926997.1	*	A0A126GUU0,Q9V3G6,T1UM80	e11408c48.1,e3991c44.33	Habo_c10472_g1_i1_m.15601:0.875,Habo_c10472_g1_i2_m.15607,Habo_c10472_g1_i3_m.15613:0.875	Haliotis_HDSC01266CG00050	Lingula_A0A1S3HDH2	Lottia_XP_009050918.1	Q8BH15	Octopus_XP_014788845.1	p2251_cov65.2	*	*	Zebrafish_E7F1R3:0.6,Zebrafish_E7FA32,Zebrafish_F1R930:0.601,Zebrafish_F8W2Z6:0.979,Zebrafish_Q08CL8:0.597	Chiken_A0A1D5PQQ4,Chiken_Q5ZIW2:0.992	Human_Q9H9A5	pfu_aug2.0_769.1_31144.t1		1	3	1	2	2	1	1	1	0	1	0	3	2	3	1	1	1	1	1	1	0	0	5	2	1	1
1241	80	26		J9K3J3,C4WUE8,J9JVB7:0.996,X1X7T4	Aplysia_XP_005102187.1,Aplysia_XP_012944485.1	C3YQ73,C3YXY9	Biomphalaria_XP_013065618.1,Biomphalaria_XP_013065619.1,Biomphalaria_XP_013065620.1:0.859,Biomphalaria_XP_013065621.1:0.389,Biomphalaria_XP_013065422.1	H9JUD6,H9JN04	Brhy_TRINITY_DN4395_c0_g1_i1_m.10859,Brhy_TRINITY_DN16276_c0_g1_i1_m.18600,Brhy_TRINITY_DN9921_c0_g1_i1_m.36348	Capitella_R7TAB2,Capitella_R7U787,Capitella_R7TIH3,Capitella_R7TT10	g1636.t1,g6036.t1	Chlamy_A8IWB7,Chlamy_A8J6A7,Chlamy_Q8S2V8:0.994,Chlamy_A8J793,Chlamy_A8HQ78	Crassostrea_XP_011430142.2,Crassostrea_XP_011414296.1	Cyanidio_tr_M1UWX8_M1UWX8_CYAM1,Cyanidio_tr_M1VI30_M1VI30_CYAM1	Q8IR76,Q8MZ99,Q9VJY1:0.977,Q9VYI5:0.983,B5RIV5,O44424	e6465c36.5,e212249c39.2,e21857c63.30	Habo_c10318_g1_i1_m.14500,Habo_c889_g1_i1_m.402:0.825,Habo_c889_g1_i2_m.406,Habo_c9529_g1_i1_m.10332	Haliotis_HDSC19105CG00010,Haliotis_HDSC11322CG00020	Lingula_A0A1S3H2C7,Lingula_A0A1S3JK05,Lingula_A0A1S3JLB7:0.619	Lottia_XP_009060375.1,Lottia_XP_009051342.1	Q8R123,O70279	Octopus_XP_014783666.1,Octopus_XP_014781563.1	p238_cov64.31,p110_cov62.73,p255841_cov95.1	Synecho_sp_P72794_CYSH_SYNY3,Synecho_sp_Q55760_CINAL_SYNY3	Yeast_YPR167C,Yeast_YMR178W,Yeast_YDL045C	Zebrafish_A0A0R4INK4,Zebrafish_Q68EH8:0.563,Zebrafish_A4QP74,Zebrafish_F1QAX0:0.985,Zebrafish_E9QBB5:0.093	Chiken_A0A1D5NTK2:0.813,Chiken_R4GM64,Chiken_E1C0J8,Chiken_A0A1L1RLI7:0.073,Chiken_A0A1L1RUQ8	Human_Q8NFF5,Human_Q96DF8	pfu_aug2.0_959.1_31306.t1,pfu_aug2.0_2787.1_25536.t1,pfu_aug2.0_7174.1_16247.t1		4	2	2	5	2	3	4	2	5	2	2	6	3	4	2	3	2	2	2	3	2	3	5	5	2	3
1242	32	25		J9JZR0	Aplysia_XP_005100450.1,Aplysia_XP_005100451.1,Aplysia_XP_005100452.1	C3YDE4	Biomphalaria_XP_013067800.1	H9JB40	Brhy_TRINITY_DN15366_c0_g1_i1_m.9018	Capitella_R7TPC5	g3617.t1	Chlamy_A8HPN6	Crassostrea_XP_011427903.1	Cyanidio_tr_M1VG20_M1VG20_CYAM1	B5RJ18,Q8SXD6:0.96,Q9VRY5:0.965	e760c44.21	Habo_c11556_g1_i1_m.27174	Haliotis_HDSC00897CG00030	Lingula_A0A1S3HMW2	Lottia_XP_009052045.1	P70122	Octopus_XP_014771183.1,Octopus_XP_014771184.1:0.175	p2633_cov66.36	*	Yeast_YLR022C	Zebrafish_F8W4Y5,Zebrafish_F8W5Q9:0.956,Zebrafish_Q7ZW65:0.73	Chiken_Q5ZIY4	Human_Q9Y3A5	pfu_aug2.0_22705.1_19971.t1		1	3	1	1	1	1	1	1	1	1	1	3	1	1	1	1	1	1	2	1	0	1	3	1	1	1
1243	98	19		C4WTU7,J9JLA2:0.523,C4WTU8:0.241,C4WUV8:0.062	Aplysia_XP_005089094.1	C3YBA4,C3ZKT3:0.923	Biomphalaria_XP_013094392.1:0.245,Biomphalaria_XP_013094394.1:0.204,Biomphalaria_XP_013094395.1:0.184,Biomphalaria_XP_013094396.1:0.2,Biomphalaria_XP_013094399.1:0.157,Biomphalaria_XP_013094403.1,Biomphalaria_XP_013094404.1:0.928,Biomphalaria_XP_013094405.1:0.92,Biomphalaria_XP_013094406.1:0.848,Biomphalaria_XP_013094407.1:0.431	B5TTU5,Q1HPQ0,Q1HPU0:0.503,Q1HPP7:0.293,Q1HPP8:0.263,H9IWF4:0.225	*	Capitella_R7T8V6	*	*	Crassostrea_XP_011437676.1:0.802,Crassostrea_XP_011437685.1:0.715,Crassostrea_XP_011437696.1:0.56,Crassostrea_XP_011437706.1:0.647,Crassostrea_XP_011437712.1:0.908,Crassostrea_XP_011437720.1,Crassostrea_XP_011437729.1:0.386,Crassostrea_XP_011437738.1:0.401,Crassostrea_XP_011437747.1:0.469,Crassostrea_XP_011437757.1:0.58	*	H1UUP7:0.168,P49455:0.189,Q058U3:0.166,Q8IG84:0.637,Q8IGY1,Q95TA3:0.218,A0A0B4K661:0.212,A0A0B4KG06:0.238,A0A0B4KG68:0.246,A0A0B4KHJ9	e1119c45.11	*	Haliotis_HDSC00840CG00020,Haliotis_HDSC00840CG00030:0.496	Lingula_A0A1S3J685:0.883,Lingula_A0A1S3J695:0.551,Lingula_A0A1S3J6B1:0.768,Lingula_A0A1S3J6B6:0.547,Lingula_A0A1S3J6J5:0.782,Lingula_A0A1S3J6J9:0.748,Lingula_A0A1S3J6K4:0.436,Lingula_A0A1S3J6P7,Lingula_A0A1S3J6Q1:0.775,Lingula_A0A1S3J6Q6:0.557	Lottia_XP_009056803.1	P21107,P58771:0.84,P58774:0.756,Q6IRU2	Octopus_XP_014773990.1:0.087,Octopus_XP_014774000.1:0.768,Octopus_XP_014774001.1:0.47,Octopus_XP_014774002.1:0.591,Octopus_XP_014774003.1,Octopus_XP_014774004.1:0.823,Octopus_XP_014774006.1:0.677,Octopus_XP_014773960.1:0.111,Octopus_XP_014773963.1:0.111,Octopus_XP_014773964.1:0.111	p781_cov74.73	*	*	Zebrafish_F1QKG7,Zebrafish_Q5U3J6:0.531,Zebrafish_Q6P0W3:0.49,Zebrafish_A0A1L6UW63:0.493,Zebrafish_Q7ZVK9:0.49,Zebrafish_P13104:0.482,Zebrafish_Q5SPK6:0.482,Zebrafish_F6NVA3:0.471,Zebrafish_F6P435:0.33,Zebrafish_Q6NYQ0:0.345	Chiken_F1NK75:0.544,Chiken_H9L074,Chiken_H9L3K0:0.65,Chiken_Q8AWI4:0.47,Chiken_F1NM23:0.582,Chiken_P04268:0.582,Chiken_A0A1L1RKQ2:0.38,Chiken_Q90739:0.344,Chiken_Q90740:0.379,Chiken_A0A1L1RVU7:0.115	Human_P06753,Human_P07951:0.768,Human_P09493:0.849,Human_P67936	pfu_aug2.0_121.1_03673.t3		4	1	2	10	6	0	1	0	0	10	0	10	1	0	2	10	1	4	10	1	0	0	10	10	4	1
1244	36	25		C4WT12,J9KA72:0.508	Aplysia_XP_005112802.1,Aplysia_XP_005110462.1:0.157	C3ZJI0	Biomphalaria_XP_013068276.1	Q2F5L1	Brhy_TRINITY_DN20595_c0_g1_i1_m.51597	Capitella_R7UN19	g3261.t1	Chlamy_A8J7S5	Crassostrea_XP_011412725.1,Crassostrea_XP_011451871.1	Cyanidio_tr_M1VBM8_M1VBM8_CYAM1	O97066,Q3YMT4	e16234c38.14	Habo_c5646_g1_i1_m.2412	Haliotis_HDSC03625CG00070	Lingula_A0A1S3JDR6	Lottia_XP_009064218.1	Q9R0P6,Q9D8V7:0.652	Octopus_XP_014774689.1	p6430_cov70.36	*	Yeast_YIR022W	Zebrafish_Q1LVK8,Zebrafish_Q6DGR3:0.96	Chiken_Q5ZMQ3,Chiken_A0A1D5PRA3:0.663,Chiken_A0A1L1RT73:0.051	Human_P0C7V7:0.667,Human_P67812,Human_Q9BY50:0.644	pfu_aug2.0_581.1_04366.t1,pfu_aug2.0_2576.1_22114.t1:0.151		2	2	1	1	1	1	1	1	1	2	1	2	1	1	1	1	1	2	1	1	0	1	2	3	3	2
1245	38	25		C4WSE3,J9JMX8:0.964	Aplysia_XP_005103315.1	C3YMK6	Biomphalaria_XP_013060797.1,Biomphalaria_XP_013067325.1:0.102	Q5UAN6	Brhy_TRINITY_DN16330_c0_g1_i1_m.929,Brhy_TRINITY_DN23847_c0_g1_i1_m.10451	Capitella_R7VAC0,Capitella_R7VFE1	g3904.t1	Chlamy_A8HVQ1	Crassostrea_XP_011444203.1	Cyanidio_tr_A0A125YW81_A0A125YW81_CYAM1	A0A0B4K6N1,Q8MLY8	e4380c36.18	Habo_c10367_g1_i1_m.14929,Habo_c5728_g1_i1_m.2503:0.071,Habo_c10008_g2_i1_m.12628:0.079	Haliotis_HDSC45797CG00010	Lingula_A0A1S3IID0	Lottia_XP_009052705.1	P62242	Octopus_XP_014779460.1	p501_cov63.121	*	Yeast_YBL072C,Yeast_YER102W	Zebrafish_B5DDE8:0.706,Zebrafish_P62247	Chiken_A0A1D5PT58,Chiken_F1NB02:0.979,Chiken_A0A1L1RYE0:0.333,Chiken_Q6EE57:0.553,Chiken_A0A1L1RT57	Human_P62241	pfu_aug2.0_399.1_30726.t1		2	1	1	2	1	2	2	1	1	1	1	2	1	3	1	1	1	1	1	1	0	2	2	5	1	1
1246	36	23		J9JZH5,C4WWI1:0.066	Aplysia_XP_005089666.2,Aplysia_XP_005089667.1	C3ZNT2	Biomphalaria_XP_013078587.1,Biomphalaria_XP_013078588.1	B7TZ42,H9JED1:0.715	Brhy_TRINITY_DN7360_c0_g2_i1_m.59802	Capitella_R7UAR1	*	Chlamy_A8IUT6	Crassostrea_XP_011436629.1,Crassostrea_XP_011436630.1	*	Q9W3R7	e159c45.6	Habo_c11894_g1_i1_m.32625	Haliotis_HDSC38818CG00010	Lingula_A0A1S3HFU9:0.969,Lingula_A0A1S3HIT3	Lottia_XP_009059969.1	Q99J83	Octopus_XP_014780325.1	p258776_cov68.48	*	Yeast_YPL149W	Zebrafish_F1RDC0:0.982,Zebrafish_F5ATB3,Zebrafish_Q6DEM4:0.969,Zebrafish_Q6TH46:0.987	Chiken_Q5ZHW2,Chiken_R4GKP3:0.599,Chiken_A0A1D5PCP9:0.188,Chiken_A0A1D5PK91:0.17,Chiken_A0A1D5PUN4:0.201	Human_Q9H1Y0	pfu_aug2.0_591.1_04383.t1		2	2	1	2	2	1	1	0	1	2	0	1	1	1	1	2	1	1	1	1	0	1	4	5	1	1
1247	137	18		J9K8A2,J9JWZ5	Aplysia_XP_005111999.1,Aplysia_XP_012935703.1,Aplysia_XP_012943917.1,Aplysia_XP_012938910.1,Aplysia_XP_005097571.1,Aplysia_XP_012937481.1,Aplysia_XP_012937482.1,Aplysia_XP_012938202.1,Aplysia_XP_012945812.1:0.084,Aplysia_XP_012945813.1:0.084	C3ZBD4,C3YRC3,C3YZR6,C3Y1F7,C3XYB8,C3Y8H8:0.289,C3Z5V8:0.062	Biomphalaria_XP_013089648.1,Biomphalaria_XP_013091486.1,Biomphalaria_XP_013088364.1,Biomphalaria_XP_013076129.1,Biomphalaria_XP_013076130.1,Biomphalaria_XP_013076131.1,Biomphalaria_XP_013066225.1:0.145,Biomphalaria_XP_013066226.1:0.333,Biomphalaria_XP_013066227.1:0.175,Biomphalaria_XP_013066229.1:0.268	*	*	Capitella_R7UEM9,Capitella_R7T5Q3,Capitella_R7UCU5,Capitella_R7TTK5,Capitella_R7TGB0,Capitella_R7TCR2:0.106,Capitella_R7T8Y2,Capitella_R7TEK0	*	*	Crassostrea_XP_011411926.1,Crassostrea_XP_011434837.1,Crassostrea_XP_019919029.1,Crassostrea_XP_011438510.1,Crassostrea_XP_011442995.1:0.193,Crassostrea_XP_011453903.1,Crassostrea_XP_019920546.1,Crassostrea_XP_011414210.1,Crassostrea_XP_011455246.1,Crassostrea_XP_011455247.1	*	A1ZBR6,Q8SX34:0.209,M9PEL5,Q9VST7:0.995,Q1RKS3:0.19,Q9VU25	e1652c45.11,e5724c44.12,e3837c45.5,e4632c47.15,e2891c46.85,e3086c39.6,e128789c37.11,e3214c43.15,e1373c37.22,e3214c43.16	*	Haliotis_HDSC03379CG00010,Haliotis_HDSC07137CG00020,Haliotis_HDSC07137CG00030:0.438,Haliotis_HDSC07137CG00040:0.413,Haliotis_HDSC01601CG00010:0.282,Haliotis_HDSC04136CG00020,Haliotis_HDSC02074CG00100,Haliotis_HDSC00104CG00300,Haliotis_HDSC01601CG00020,Haliotis_HDSC01392CG00020	Lingula_A0A1S3IEM1,Lingula_A0A1S3J8W1:0.401,Lingula_A0A1S3JAD5:0.996,Lingula_A0A1S3HEW2,Lingula_A0A2R2MSW4,Lingula_A0A1S3IQ51,Lingula_A0A1S3ID74,Lingula_A0A2R2MT79:0.054	Lottia_XP_009047828.1,Lottia_XP_009064484.1,Lottia_XP_009064485.1:0.168,Lottia_XP_009050665.1,Lottia_XP_009062626.1,Lottia_XP_009054698.1,Lottia_XP_009045514.1,Lottia_XP_009047832.1	Q5NBU5,Q8CIG9,Q8VE08,Q8C4V4:0.718,Q8BFZ4	Octopus_XP_014773069.1,Octopus_XP_014776122.1,Octopus_XP_014771595.1	p65_cov70.36,p455_cov66.75,p100_cov71.15,p29_cov70.108,p1301_cov73.46,p386_cov60.36,p1120_cov60.87,p1181_cov64.52,p117_cov71.367	*	*	Zebrafish_E7F6Z4,Zebrafish_F1Q7W3,Zebrafish_F1QN14,Zebrafish_Q32LU6:0.856,Zebrafish_A0A0R4IK81:0.719,Zebrafish_Q5XJ37:0.734,Zebrafish_Q7T162:0.735,Zebrafish_A0A0R4IV92,Zebrafish_F1QN30:0.977,Zebrafish_Q5XJQ3:0.947	Chiken_E1BUJ9,Chiken_F1NBR9,Chiken_A0A1D5NVV1:0.651,Chiken_F1NNN0,Chiken_A0A1D5PK65,Chiken_A0A1L1RNZ9:0.076	Human_Q8N4B4,Human_Q96CD0,Human_Q9UKT6:0.349,Human_Q9UKT7,Human_Q7Z6M2	pfu_aug2.0_553.1_10915.t1,pfu_aug2.0_3341.1_05809.t1:0.051,pfu_aug2.0_3234.1_15749.t1,pfu_aug2.0_1922.1_08647.t1,pfu_aug2.0_3234.1_15750.t1:0.538,pfu_aug2.0_25550.1_03301.t1,pfu_aug2.0_14373.1_13180.t1,pfu_aug2.0_7262.1_09608.t1,pfu_aug2.0_20.1_00050.t1,pfu_aug2.0_553.1_10916.t1		2	10	7	10	0	0	8	0	0	10	0	6	10	0	10	8	8	5	3	9	0	0	10	6	5	10
1248	31	23		J9JUF2	Aplysia_XP_005095200.1	C3XZK9:0.127,C3ZQZ9	Biomphalaria_XP_013070751.1	H9JLR5	Brhy_TRINITY_DN28388_c0_g1_i1_m.23812	Capitella_R7TBN4	g5127.t1	Chlamy_A8JB14	Crassostrea_XP_011445175.1:0.244,Crassostrea_XP_011445176.1	*	*	e119c39.19	Habo_c8777_g1_i1_m.7811	Haliotis_HDSC01869CG00010	Lingula_A0A1S3IBP5,Lingula_A0A2R2MMP3:0.906,Lingula_A0A2R2MMQ2:0.98	Lottia_XP_009055721.1,Lottia_XP_009053413.1	Q8VC30	Octopus_XP_014790768.1,Octopus_XP_014790769.1:0.882	p220_cov72.34	*	Yeast_YFL053W,Yeast_YML070W:0.187	Zebrafish_F1Q8Q6,Zebrafish_Q08CB4:0.948	Chiken_A0A1D5PG53	Human_Q3LXA3	pfu_aug2.0_1374.1_15002.t1		1	1	2	1	1	1	1	1	1	2	0	0	1	1	1	3	2	1	2	1	0	2	2	1	1	1
1249	190	26		C4WSL7:0.161,J9JUG7:0.439,J9K627,C4WW26,J9KAS2:0.998,C4WSS0:0.992,C4WSS1,C4WSS6:0.995,C4WTM6,X1WXL3:0.084	Aplysia_XP_005112499.1:0.976,Aplysia_XP_005112500.1,Aplysia_XP_005102957.1,Aplysia_XP_005096571.2,Aplysia_XP_005089582.1,Aplysia_XP_005092414.1,Aplysia_XP_005096570.1:0.109,Aplysia_XP_005090953.1,Aplysia_XP_012943798.1,Aplysia_XP_005102381.1:0.258	C3XQH1,C3Y1K0:0.197,C3ZYA9,C3XR96,C3ZA12	Biomphalaria_XP_013089930.1,Biomphalaria_XP_013089931.1:0.932,Biomphalaria_XP_013071810.1,Biomphalaria_XP_013075739.1,Biomphalaria_XP_013089932.1,Biomphalaria_XP_013089933.1,Biomphalaria_XP_013089935.1,Biomphalaria_XP_013089936.1,Biomphalaria_XP_013089937.1,Biomphalaria_XP_013096950.1:0.104	Q2F635,H9JWK9,H9JDG2,H9JG31	Brhy_TRINITY_DN23971_c0_g1_i1_m.4010,Brhy_TRINITY_DN5609_c0_g1_i1_m.44651,Brhy_TRINITY_DN15558_c1_g2_i2_m.12282:0.904,Brhy_TRINITY_DN15558_c1_g2_i5_m.12290,Brhy_TRINITY_DN15589_c0_g1_i1_m.12361,Brhy_TRINITY_DN13329_c0_g1_i2_m.31545,Brhy_TRINITY_DN6579_c0_g1_i1_m.57045,Brhy_TRINITY_DN6579_c0_g2_i1_m.57050,Brhy_TRINITY_DN10106_c1_g2_i1_m.32356,Brhy_TRINITY_DN8671_c0_g1_i1_m.11069	Capitella_R7UV00,Capitella_R7TV34,Capitella_R7U4K7,Capitella_X1ZC29:0.99,Capitella_R7TZK2,Capitella_R7U693:0.137,Capitella_R7UAF3,Capitella_R7U2C9:0.478,Capitella_R7VB04	g5700.t1,g866.t1,g2559.t1:0.43,g4601.t1,g5954.t1,g6484.t1	Chlamy_A8IXD1,Chlamy_A8ICA8,Chlamy_A8IY12,Chlamy_A8HN08,Chlamy_A8IH64,Chlamy_A8J9D9,Chlamy_A8HV44,Chlamy_A8IRL2,Chlamy_A8IGY9	Crassostrea_XP_011454715.2,Crassostrea_XP_011437577.1,Crassostrea_XP_011416402.1,Crassostrea_XP_011435149.2:0.115,Crassostrea_XP_011431324.1,Crassostrea_XP_011442732.1,Crassostrea_XP_011442733.1,Crassostrea_XP_011443219.1:0.13	Cyanidio_tr_M1US06_M1US06_CYAM1,Cyanidio_tr_M1V541_M1V541_CYAM1,Cyanidio_tr_M1V7P3_M1V7P3_CYAM1,Cyanidio_tr_M1UX55_M1UX55_CYAM1,Cyanidio_tr_M1V792_M1V792_CYAM1,Cyanidio_sp_Q85FV2_RK24_CYAM1,Cyanidio_tr_M1VBH3_M1VBH3_CYAM1,Cyanidio_tr_M1UV88_M1UV88_CYAM1	Q86NZ5,Q9VU38:0.987,Q9VU39:0.964,O77425,Q9VK96:0.063,Q9VMY1,B7Z137,C6TP44:0.655,F7VJT8:0.247,Q8T3Q7:0.271	e4343c43.22,e7003c45.2,e2040c43.7,e3634c13.14,e1915c43.6,e15072c32.2,e1907c43.1,e1380c32.6	Habo_c11051_g1_i1_m.21178,Habo_c11051_g1_i2_m.21186,Habo_c11051_g1_i3_m.21194,Habo_c5974_g1_i1_m.2752,Habo_c11926_g1_i1_m.33250,Habo_c11465_g1_i1_m.25794,Habo_c10744_g1_i1_m.18197,Habo_c11076_g1_i1_m.21531,Habo_c6424_g1_i1_m.3282	Haliotis_HDSC02389CG00010,Haliotis_HDSC00613CG00060,Haliotis_HDSC10941CG00010:0.199,Haliotis_HDSC05653CG00040	Lingula_A0A1S3J8S1:0.201,Lingula_A0A1S3J9B0:0.187,Lingula_A0A1S3J2I3,Lingula_A0A1S3HQK1:0.052,Lingula_A0A1S3HR54:0.051,Lingula_A0A1S3IVP1,Lingula_A0A1S3IX57:0.638,Lingula_A0A1S3HBF6:0.984,Lingula_A0A1S3HE59,Lingula_A0A1S3J8T7	Lottia_XP_009062116.1,Lottia_XP_009065780.1,Lottia_XP_009058469.1,Lottia_XP_009059716.1,Lottia_XP_009044512.1,Lottia_XP_009059719.1,Lottia_XP_009066158.1:0.168	P55264,Q8R1Q9,P97328,Q9CQ06,Q5F285	Octopus_XP_014786114.1,Octopus_XP_014786115.1,Octopus_XP_014786116.1:0.459,Octopus_XP_014786117.1:0.459,Octopus_XP_014786118.1:0.084,Octopus_XP_014784458.1,Octopus_XP_014780627.1,Octopus_XP_014780628.1:0.616,Octopus_XP_014780629.1:0.616,Octopus_XP_014780630.1:0.616	p838_cov70.75,p1299_cov74.145,p233_cov60.70,p258754_cov68.91,p197_cov68.78,p227_cov62.165,p1448_cov62.10	Synecho_sp_Q55480_YZ37_SYNY3,Synecho_sp_P73309_RL24_SYNY3,tr_P73521_P73521_SYNY3	Yeast_YJR105W,Yeast_YCR036W	Zebrafish_Q6P3J9,Zebrafish_A0A0R4IYX1:0.888,Zebrafish_Q803H6:0.83,Zebrafish_Q6DH02,Zebrafish_F1RCK7:0.972,Zebrafish_Q6IQD5,Zebrafish_F1QF26,Zebrafish_Q568J8:0.983,Zebrafish_A0A0R4IIH9:0.483,Zebrafish_F8W3J8:0.074	Chiken_Q5ZMK9,Chiken_A0A1D5NZY6:0.887,Chiken_A0A1L1RV76:0.827,Chiken_A0A1D5P3Y4,Chiken_A0A1L1RP44,Chiken_F1N8A7:0.685,Chiken_A0A1D5PGZ6	Human_Q9H477,Human_P55263,Human_P50053,Human_Q8N2U0,Human_Q96A35	pfu_aug2.0_839.1_31213.t1,pfu_aug2.0_96.1_20231.t1,pfu_aug2.0_1486.1_21647.t1,pfu_aug2.0_2349.1_32158.t1		10	10	5	10	4	10	9	6	9	8	8	10	8	9	4	10	7	5	10	7	3	2	10	7	5	4
1250	31	23		X1WJB1	Aplysia_XP_005096659.1,Aplysia_XP_012936950.1:0.518	C3XU60	Biomphalaria_XP_013088196.1	H9JKF8	Brhy_TRINITY_DN21124_c0_g1_i1_m.50600	Capitella_R7TGZ3:0.568,Capitella_R7UQI7	g6491.t1	Chlamy_A8J6Z3:0.781,Chlamy_Q7XJ96	Crassostrea_XP_011452206.1	*	Q8MT08,X2JCG2:0.916,X2JI73	e4593c44.1	Habo_c10275_g1_i1_m.14176	Haliotis_HDSC03191CG00160	Lingula_A0A1S3I2D0	Lottia_XP_009054282.1	Q60779	Octopus_XP_014790391.1:0.975,Octopus_XP_014790392.1,Octopus_XP_014790393.1:0.979,Octopus_XP_014790394.1:0.73	p1153_cov68.51	*	*	Zebrafish_F1QNW4	Chiken_F1NLA8	Human_O95995	pfu_aug2.0_1218.1_28127.t1		1	2	1	1	1	1	2	1	2	1	0	3	1	1	1	1	1	1	4	1	0	0	1	1	1	1
1251	31	24		X1WIE1	Aplysia_XP_005091265.1	C3ZVB9,C3ZVB8	Biomphalaria_XP_013075357.1	H9J2K0	Brhy_TRINITY_DN14219_c0_g1_i1_m.60004	Capitella_R7TNP9	g5887.t1	Chlamy_A8J2P8,Chlamy_Q96397:0.22	Crassostrea_XP_011436558.1	*	Q9VLK0	e9998c45.7	Habo_c10984_g1_i1_m.20447,Habo_c10984_g1_i1_m.20454	Haliotis_HDSC07636CG00030	Lingula_A0A1S3H770	Lottia_XP_009066552.1	Q8K358	Octopus_XP_014791071.1,Octopus_XP_014791072.1:0.646	p2251_cov65.27	*	Yeast_YLR459W	Zebrafish_D5MQ15,Zebrafish_F1RES7:0.996,Zebrafish_X1WHR5:0.967	Chiken_E1BST8	Human_Q9H490	pfu_aug2.0_605.1_17628.t1:0.195,pfu_aug2.0_7307.1_26216.t1		1	1	2	1	1	1	1	1	2	1	0	1	1	2	1	1	1	1	2	1	0	1	3	1	1	2
1252	42	19		J9JPB6	Aplysia_XP_005093003.1	C3Z721,Q70LM0:0.983	Biomphalaria_XP_013065001.1,Biomphalaria_XP_013065087.1	B1B559,H9JBJ7:0.89	*	Capitella_R7U573	*	*	Crassostrea_XP_011418530.1	*	Q24342	e1513c42.23	*	Haliotis_HDSC00056CG00310	Lingula_A0A1S3IZ34	Lottia_XP_009050671.1	O09008:0.17,O09009:0.188,O09010	Octopus_XP_014773200.1	p59_cov63.130	*	*	Zebrafish_B2GQK5:0.239,Zebrafish_Q8JHF2:0.239,Zebrafish_A4VCG3,Zebrafish_F1QXC7:0.987,Zebrafish_Q0VFV8:0.985,Zebrafish_Q6KFX9:0.991,Zebrafish_A2RV03:0.242,Zebrafish_B2GP22:0.05,Zebrafish_Q5YB40:0.05	Chiken_A0A1D5PAH1:0.925,Chiken_O12971,Chiken_A0A140T8F8:0.237,Chiken_O12972:0.237,Chiken_A0A1D5NVH1:0.191,Chiken_E1C8Y5:0.202	Human_O00587:0.197,Human_Q8NES3,Human_Q9Y644:0.226	pfu_aug2.0_4382.1_09317.t1:0.148,pfu_aug2.0_1716.1_21754.t1,pfu_aug2.0_209.1_30421.t1,pfu_aug2.0_3515.1_19131.t1:0.146		1	1	2	2	2	0	1	0	0	1	0	1	1	0	1	1	1	3	1	1	0	0	9	6	3	4
1253	29	23		C4WYE0	Aplysia_XP_005097618.1	C3YPQ2	Biomphalaria_XP_013079975.1	H9JX09,H9JX10	Brhy_TRINITY_DN14297_c0_g1_i2_m.60096,Brhy_TRINITY_DN14297_c0_g1_i4_m.60099:0.377	Capitella_R7U7Z8	g8291.t1	Chlamy_A8IC04	Crassostrea_XP_011414389.1,Crassostrea_XP_011414390.1	*	A0A0B4LGT9:0.948,Q9VHV6	e17149c40.9	Habo_c10085_g1_i1_m.12956	*	Lingula_A0A1S3I8D9,Lingula_A0A1S3JCA3	Lottia_XP_009061274.1	Q69ZQ2	Octopus_XP_014772790.1	p2565_cov63.16	*	Yeast_YJR050W	Zebrafish_A4FUN5	Chiken_F1P220	Human_Q9ULR0	pfu_aug2.0_1156.1_21440.t1,pfu_aug2.0_8851.1_06367.t1		1	1	1	1	2	2	1	1	1	2	0	2	1	1	0	2	1	1	1	1	0	1	1	1	1	2
1254	70	26		C4WT82,C4WSH2	Aplysia_XP_012942642.1,Aplysia_XP_005109349.1	C3ZWA4,C3Y692	Biomphalaria_XP_013070341.1,Biomphalaria_XP_013083585.1,Biomphalaria_XP_013092243.1	H9JIR0:0.944,Q5UAM6,H9J3J1	Brhy_TRINITY_DN36289_c0_g1_i1_m.43908,Brhy_TRINITY_DN25269_c0_g1_i1_m.7949,Brhy_TRINITY_DN31476_c0_g1_i1_m.38732,Brhy_TRINITY_DN35229_c0_g1_i1_m.5849:0.054	Capitella_R7UIB5,Capitella_R7UIH9,Capitella_R7T4H0:0.225,Capitella_R7VJW9	g823.t1	Chlamy_A8HSU7,Chlamy_A8I3Z2,Chlamy_A0A218N8E9,Chlamy_C5HJB6:0.572,Chlamy_C5HJB7:0.581,Chlamy_C5HJC1:0.705,Chlamy_O20029	Crassostrea_XP_011450742.1,Crassostrea_XP_011422141.1	Cyanidio_tr_M1VFE4_M1VFE4_CYAM1,Cyanidio_tr_M1V6C4_M1V6C4_CYAM1,Cyanidio_tr_Q85FU1_Q85FU1_CYAM1	A0A0B4LG52,Q9W237,Q8SXF0	e831c38.15,e227021c78.3,e7811c45.39	Habo_c2550_g1_i1_m.1186,Habo_c8679_g1_i1_m.7416,Habo_c9888_g1_i4_m.12080:0.139,Habo_c9888_g1_i5_m.12093:0.139	Haliotis_HDSC10393CG00010	Lingula_A0A1S3IJM3,Lingula_A0A1S3JTY8	Lottia_XP_009060349.1	Q9D7N3,P14131	Octopus_XP_014782075.1,Octopus_XP_014789158.1	p493_cov59.59,p22_cov64.97	Synecho_sp_P73293_RS9_SYNY3	Yeast_YBR146W,Yeast_YDL083C,Yeast_YMR143W	Zebrafish_B2GT74:0.99,Zebrafish_F1QP17,Zebrafish_Q0P4B8:0.993,Zebrafish_Q1LWH1	Chiken_A0A1D5P607:0.798,Chiken_F1P4R6,Chiken_R4GGJ0,Chiken_A0A1L1RK80:0.078	Human_P62249,Human_P82933	pfu_aug2.0_479.1_30811.t1,pfu_aug2.0_479.1_30812.t1:0.32,pfu_aug2.0_310.1_00591.t1		2	2	2	3	3	4	4	1	7	2	3	3	3	4	1	2	1	2	2	2	1	3	4	4	2	3
1255	55	18		J9JV54	Aplysia_XP_005089312.1:0.897,Aplysia_XP_012935331.1:0.992,Aplysia_XP_012935335.1,Aplysia_XP_012935339.1:0.97	C3YVI8:0.814,Q8MX79	Biomphalaria_XP_013080566.1:0.987,Biomphalaria_XP_013080567.1:0.991,Biomphalaria_XP_013080568.1,Biomphalaria_XP_013080569.1:0.993,Biomphalaria_XP_013080570.1:0.966	H9JV00:0.877,Q8T7Y2,Q8T8D3	*	Capitella_R7U350,Capitella_R7UME0	*	*	Crassostrea_XP_011438114.1,Crassostrea_XP_011438116.1,Crassostrea_XP_011438117.1:0.947,Crassostrea_XP_011438118.1:0.835	*	E8NH28,H9ZJM0:0.997,M9MS41:0.99,Q24142:0.99	e3573c41.21,e284c43.26	*	*	Lingula_A0A1S3H375,Lingula_A0A1S3H3D4:0.993,Lingula_A0A1S3IBW2:0.174	Lottia_XP_009053659.1	P49117,Q505F1:0.313	Octopus_XP_014770854.1,Octopus_XP_014774661.1	p258779_cov67.145,p258779_cov67.148,p258744_cov59.27	*	*	Zebrafish_B0UXU0,Zebrafish_F6PDV8:0.995,Zebrafish_A0A0R4IBB8:0.181,Zebrafish_Q1L675:0.273,Zebrafish_Q1L681:0.059,Zebrafish_Q503E0:0.291,Zebrafish_Q5RH32:0.291,Zebrafish_F1Q6P8	Chiken_A0A1D5PST3,Chiken_F1P0B9,Chiken_F1NW94:0.302,Chiken_Q8JID3:0.312,Chiken_A0A1D5P5I7:0.167,Chiken_A0A1D5PU02	Human_P13056:0.333,Human_P49116	pfu_aug2.0_20.1_00057.t1		1	4	2	5	3	0	2	0	0	4	0	4	2	0	0	3	1	2	2	3	0	0	8	6	2	1
1256	35	22		J9JLU9,X1XAJ0:0.166	Aplysia_XP_005094411.1	C3ZN04	Biomphalaria_XP_013069164.1,Biomphalaria_XP_013069165.1:0.803	H9JWS3	Brhy_TRINITY_DN8663_c0_g1_i1_m.11170:0.227,Brhy_TRINITY_DN8663_c0_g1_i2_m.11174	Capitella_R7UWH7	*	Chlamy_A8ICC4	Crassostrea_XP_011450082.1	Cyanidio_tr_M1VBN0_M1VBN0_CYAM1	A9UND8:0.994,D3DMG0,Q95RJ7:0.504,Q9VRQ7:0.995	e4004c44.3	*	*	Lingula_A0A1S3HPG0	Lottia_XP_009059224.1	O54956	Octopus_XP_014778687.1	p220_cov72.112	*	Yeast_YPR175W	Zebrafish_A8KBP8,Zebrafish_Q8JHG8:0.985,Zebrafish_A0A0G2KHB6:0.26,Zebrafish_A0A0G2KT55:0.251,Zebrafish_A0A0G2KZM9:0.238,Zebrafish_Q6DGQ3:0.284	Chiken_A0A1D5PHL5:0.711,Chiken_Q5ZKQ6,Chiken_A0A1D5PBX3	Human_P56282	pfu_aug2.0_156.1_20352.t1		2	1	1	2	1	2	1	0	1	1	1	4	1	0	0	1	1	1	1	1	0	1	6	3	1	1
1257	34	17		J9K198	Aplysia_XP_012945174.1	C3ZF63	Biomphalaria_XP_013079006.1,Biomphalaria_XP_013079007.1,Biomphalaria_XP_013079008.1	H9JQC9	*	Capitella_R7VFU0	*	*	Crassostrea_XP_011435917.1,Crassostrea_XP_019927502.1	*	Q1WWC6:0.262,Q8SYY0:0.436,Q8IQH4,Q9VU18,G7H842:0.173,Q8IQH5:0.162	e4804c42.1	*	*	Lingula_A0A1S3HU38,Lingula_A0A1S3K543:0.993	Lottia_XP_009044458.1	Q8BHR2:0.405,Q8R0Z2	*	p171_cov61.161	*	*	Zebrafish_A0A0R4ISI3,Zebrafish_E7EZB6:0.981,Zebrafish_F1R1E5:0.238,Zebrafish_X1WCA2:0.333	Chiken_A0A1D5P089:0.451,Chiken_F1NWA2:0.46,Chiken_Q5ZIU5:0.446,Chiken_E1BXD5	Human_Q16206,Human_Q8TC92	pfu_aug2.0_408.1_27350.t1		1	1	1	3	1	0	1	0	0	2	0	6	1	0	0	2	1	2	0	1	0	0	4	4	2	1
1258	40	24		J9JQ79	Aplysia_XP_005105222.1	C3ZF24	Biomphalaria_XP_013084580.1	H9J796	Brhy_TRINITY_DN10756_c0_g1_i1_m.16906,Brhy_TRINITY_DN15008_c0_g1_i1_m.27105	Capitella_R7TXF1,Capitella_R7TZH7:0.343	g2001.t1:0.102,g770.t1,g1991.t1,g4473.t1	Chlamy_A8J6Q1,Chlamy_A8JFI9,Chlamy_A8JGT3:0.12	Crassostrea_XP_011428368.1	Cyanidio_tr_M1V706_M1V706_CYAM1	Q6AWL9:0.994,Q8IQJ7,Q9VU64:0.967	e2406c44.33	Habo_c11207_g1_i1_m.22968,Habo_c11207_g1_i2_m.22976:0.542,Habo_c11688_g2_i1_m.29043:0.171,Habo_c11688_g2_i2_m.29048:0.171,Habo_c11129_g3_i1_m.22086,Habo_c11129_g3_i2_m.22093	*	Lingula_A0A1S3IXY4	Lottia_XP_009066821.1	Q91W52	Octopus_XP_014773275.1,Octopus_XP_014773276.1	p2827_cov71.65	Synecho_sp_P73555_Y875_SYNY3	*	Zebrafish_A0A0G2L6U7:0.486,Zebrafish_Q6IQ88	Chiken_A0A1D5PAB6	Human_Q96HH6	pfu_aug2.0_2408.1_28798.t1		1	1	1	1	1	2	2	4	3	1	1	3	1	6	0	1	1	1	2	1	1	0	2	1	1	1
1259	69	26		C4WT74:0.348,J9JNS2	Aplysia_XP_005096289.1,Aplysia_XP_005089907.1,Aplysia_XP_012945662.1:0.053	C3Y9J7,C3XR72,C3Z4F6:0.118,C3Z9H6:0.056	Biomphalaria_XP_013063078.1:0.767,Biomphalaria_XP_013063079.1,Biomphalaria_XP_013063080.1:0.576,Biomphalaria_XP_013063081.1:0.576,Biomphalaria_XP_013062588.1,Biomphalaria_XP_013062589.1:0.54	H9JC58	Brhy_TRINITY_DN35500_c0_g1_i1_m.10580	Capitella_R7TRT8,Capitella_R7TAS6,Capitella_R7TJ80	g67.t1	Chlamy_A8JGY2	Crassostrea_XP_011432635.1,Crassostrea_XP_011455994.1	Cyanidio_tr_M1VCC1_M1VCC1_CYAM1	E4NKL2,H1UUD4,Q8IPU3:0.95,Q9I7P8:0.434,Q9VPB3:0.638	e2100c41.14:0.079,e2581c44.2,e4686c43.10	Habo_c5710_g1_i1_m.2466	Haliotis_HDSC02420CG00100	Lingula_A0A1S3HP18,Lingula_A0A1S3HRU3:0.986,Lingula_A0A1S3HW36:0.827,Lingula_A0A1S3INX8,Lingula_A0A1S3JBN5:0.979,Lingula_A0A1S3JCX1:0.803	Lottia_XP_009050759.1,Lottia_XP_009050077.1	Q69ZP3,Q99KB8,Q9DB32:0.209	Octopus_XP_014783822.1,Octopus_XP_014783544.1	p4907_cov66.10,p3_cov66.35,p800_cov68.90	Synecho_sp_P72933_GLO2_SYNY3	Yeast_YDR272W,Yeast_YOR040W:0.462	Zebrafish_Q6P963,Zebrafish_A1L2C1,Zebrafish_F6NM08	Chiken_A0A1D5P901,Chiken_G1K303:0.544,Chiken_Q5ZI23:0.992,Chiken_H9L201,Chiken_Q5ZLY2:0.298	Human_Q16775,Human_Q8N490,Human_Q6PII5:0.136	pfu_aug2.0_2797.1_25543.t1,pfu_aug2.0_2797.1_25544.t1:0.981,pfu_aug2.0_1165.1_18143.t1,pfu_aug2.0_2797.1_25545.t1:0.279		2	3	4	6	1	1	3	1	1	2	1	5	3	1	1	6	2	3	2	3	1	2	3	5	3	4
1260	36	24		J9JSU8,X1XTJ6:0.424	Aplysia_XP_005088854.1	C3YTK0:0.399,Q8T781,Q8T782:0.153	Biomphalaria_XP_013089595.1	H9ITZ3	Brhy_TRINITY_DN24852_c0_g1_i1_m.67	Capitella_R7TLG7	g4169.t1	Chlamy_A8I6S8	Crassostrea_XP_011429906.1	Cyanidio_tr_M1V5N5_M1V5N5_CYAM1,Cyanidio_tr_M1VGN4_M1VGN4_CYAM1:0.986	O77287,Q9U5V9:0.965,Q9V420:0.968	e18506c38.11	Habo_c11648_g1_i1_m.28326	Haliotis_HDSC05416CG00010	Lingula_A0A1S3JUG4	Lottia_XP_009048435.1	Q8BWM0	Octopus_XP_014784204.1	p1001_cov63.9	*	*	Zebrafish_A7E2Q4:0.205,Zebrafish_B0S751,Zebrafish_B7ZVR0:0.996,Zebrafish_Q7ZUC7:0.994	Chiken_A0A1D5P5U6,Chiken_A0A1D5PE83:0.883,Chiken_A0A1D5PVA7:0.659,Chiken_A0A1L1RMB3:0.328	Human_Q9H7Z7	pfu_aug2.0_2003.1_11976.t1		2	1	3	1	1	1	1	1	1	1	2	3	1	1	1	1	1	1	1	1	0	0	4	4	1	1
1261	53	19		J9K780	Aplysia_XP_005100156.1,Aplysia_XP_005104245.2,Aplysia_XP_005104246.1:0.1,Aplysia_XP_005107160.1:0.052,Aplysia_XP_012942790.1:0.113	C3ZE82,C3ZE83:0.052	Biomphalaria_XP_013067690.1,Biomphalaria_XP_013067691.1,Biomphalaria_XP_013067692.1,Biomphalaria_XP_013067693.1,Biomphalaria_XP_013067694.1,Biomphalaria_XP_013067647.1	H9JDF5	*	Capitella_R7TBR2:0.145,Capitella_R7UE77	*	*	Crassostrea_XP_019927062.1,Crassostrea_XP_019928991.1	*	Q968Z7,Q9VDR6:0.998	e2470c41.2,e7441c36.3	*	Haliotis_HDSC02177CG00060,Haliotis_HDSC02177CG00070	Lingula_A0A1S3IZJ9,Lingula_A0A1S3K0P5:0.989	Lottia_XP_009062852.1,Lottia_XP_009062850.1:0.685	Q80UW0:0.175,Q9QYK5,Q9QYK4:0.309	Octopus_XP_014767457.1,Octopus_XP_014779579.1	p14_cov62.24,p855_cov67.17:0.272,p171_cov61.185	*	*	Zebrafish_A0MGZ5,Zebrafish_B2GPW0:0.757,Zebrafish_Q56UJ5:0.774,Zebrafish_Q800H9:0.241,Zebrafish_A0MGZ7:0.309,Zebrafish_B0S4Y4:0.306,Zebrafish_F1Q9K7:0.274	Chiken_F1NY39:0.381,Chiken_Q76KB2:0.381,Chiken_Q76LW2,Chiken_A0A1L1RL27:0.092,Chiken_R4GIL3	Human_O60243:0.112,Human_Q8IZP7:0.166,Human_Q96MM7	pfu_aug2.0_3405.1_19106.t1		1	5	2	6	1	0	2	0	0	2	0	2	2	0	2	2	2	3	2	3	0	0	7	5	3	1
1262	30	24		J9K9L6	Aplysia_XP_005099926.1	C3YQB9	Biomphalaria_XP_013079141.1	Q9GV27	Brhy_TRINITY_DN4422_c0_g1_i1_m.53807:0.08,Brhy_TRINITY_DN4422_c0_g2_i1_m.53809:0.065,Brhy_TRINITY_DN6251_c0_g1_i1_m.45953	Capitella_N1PB15	g5064.t1	Chlamy_A8JBC8	Crassostrea_XP_011454582.1	Cyanidio_tr_M1VC00_M1VC00_CYAM1	Q9U9Q4	e4555c43.22	Habo_c11948_g1_i2_m.33697	Haliotis_HDSC00899CG00090	Lingula_A0A1S3J421	Lottia_XP_009043852.1	Q91WK2	Octopus_XP_014774639.1	p1579_cov67.56	*	*	Zebrafish_Q5PR67,Zebrafish_Q6AXJ2:0.664	Chiken_Q5ZLE6,Chiken_A0A1D5PHC3:0.416,Chiken_A0A1D5PY01:0.2,Chiken_A0A1L1RKL9:0.392	Human_O15372	pfu_aug2.0_3496.1_22390.t1		1	1	1	1	1	3	1	1	1	1	1	1	1	1	1	1	1	1	1	1	0	0	2	4	1	1
1263	53	26		C4WRN4,C4WS91:0.985	Aplysia_XP_005107086.1,Aplysia_XP_012942753.1:0.969	C3Y4R0	Biomphalaria_XP_013068480.1,Biomphalaria_XP_013078517.1	H9JH84,Q5UAS8:0.979	Brhy_TRINITY_DN5888_c0_g1_i1_m.61317,Brhy_TRINITY_DN20148_c0_g1_i1_m.5601:0.162	Capitella_R7UR19	g1339.t1	Chlamy_A8HQ81,Chlamy_P50881:0.894,Chlamy_A0A218N953,Chlamy_Q8HTL1,Chlamy_B8XSM6:0.168	Crassostrea_XP_011441305.1	Cyanidio_tr_M1V5J8_M1V5J8_CYAM1,Cyanidio_sp_Q85FV1_RK5_CYAM1	A0A0B4LGZ5,P46222,Q4V5R3:0.053	e42053c41.3,e40424c8.6:0.411,e21315c69.2	Habo_c10764_g1_i1_m.18347,Habo_c10764_g2_i1_m.18349:0.663,Habo_c11902_g1_i1_m.32784:0.116,Habo_c11902_g1_i2_m.32798:0.116,Habo_c11902_g1_i4_m.32817:0.116,Habo_c7838_g1_i1_m.5013:0.148,Habo_c10710_g1_i1_m.17781,Habo_c10710_g1_i2_m.17796	Haliotis_HDSC00689CG00080	Lingula_A0A1S3J3V2	Lottia_XP_009063253.1	Q9CXW4	Octopus_XP_014791025.1	p3225_cov66.24	Synecho_sp_P73308_RL5_SYNY3	Yeast_YDR237W,Yeast_YGR085C,Yeast_YPR102C:0.981	Zebrafish_Q6IQI6	Chiken_A0A1D5P3B1,Chiken_A0A1D5PJ62:0.658,Chiken_A0A1D5PJI7:0.606,Chiken_A0A1L1RPG7:0.107,Chiken_Q5ZI56:0.088	Human_P62913	pfu_aug2.0_384.1_14088.t1		2	2	1	2	2	2	1	1	5	1	2	3	3	8	1	1	1	1	1	1	1	3	1	5	1	1
1264	31	18		J9K3E8	Aplysia_XP_005096517.1:0.994,Aplysia_XP_005096518.1	C3Z7U1	Biomphalaria_XP_013077767.1	H9J734,H9J735	*	Capitella_R7U8G1	*	*	Crassostrea_XP_011433502.1,Crassostrea_XP_011433503.1:0.993	*	O46055:0.979,Q8T9F5,Q9W5G1:0.998,X2J9Y4:0.995,X2JDN0:0.995	e5225c42.25	*	*	Lingula_A0A1S3GYH4:0.118,Lingula_A0A1S3ITZ6	Lottia_XP_009067307.1	Q924Z6	Octopus_XP_014773522.1	p1581_cov68.16	*	*	Zebrafish_E9QHL9:0.931,Zebrafish_Q803Z3,Zebrafish_Q8QHJ8:0.983	Chiken_A0A1D5PEA8:0.922,Chiken_A0A1D5PKA8,Chiken_A0A1L1RP74	Human_Q96QU8	pfu_aug2.0_754.1_14529.t1,pfu_aug2.0_13538.1_29788.t1		1	2	1	1	2	0	1	0	0	2	0	5	1	0	0	2	1	1	1	1	0	0	3	3	1	2
1265	36	22		C4WTJ1,X1WSP3:0.3	Aplysia_XP_005089618.1,Aplysia_XP_005089619.1	C3YNK8	Biomphalaria_XP_013071969.1	H9JS15	Brhy_TRINITY_DN12406_c0_g2_i1_m.11411	Capitella_R7VLQ6	g6805.t1,g6805.t2:0.726	Chlamy_A8I4Q7	Crassostrea_XP_011455767.2	*	Q2XYK6:0.807,Q9VSG8	e728c37.9	Habo_c12516_g1_i1_m.48293	*	Lingula_A0A1S3KG17	Lottia_XP_009049515.1	Q80ZU0:0.155,Q9D4P0,Q6P068:0.448	Octopus_XP_014772479.1,Octopus_XP_014772487.1	p959_cov67.40	*	*	Zebrafish_Q6ZM32:0.181,Zebrafish_Q7SZE7:0.139,Zebrafish_Q6DHP0,Zebrafish_A0A1L1QZG9:0.419,Zebrafish_Q6P6E8:0.394	Chiken_E1BQL0,Chiken_A0A1D5PWN2:0.25	Human_A6NH57:0.291,Human_Q96KC2,Human_Q9Y689:0.183	pfu_aug2.0_2804.1_15629.t1		2	2	1	1	1	1	1	2	1	1	0	2	1	1	0	1	1	3	2	1	0	0	5	2	3	1
1266	76	21		J9JPU6,J9JL41	Aplysia_XP_012943266.1,Aplysia_XP_005111271.1,Aplysia_XP_012945178.1,Aplysia_XP_005097933.1	C3Y8H3,C3YA80,C3YVK2	Biomphalaria_XP_013070648.1,Biomphalaria_XP_013070649.1:0.829,Biomphalaria_XP_013070650.1:0.821,Biomphalaria_XP_013092234.1,Biomphalaria_XP_013076179.1	H9IZM6,Q2F5W5:0.902	Brhy_TRINITY_DN4856_c0_g1_i1_m.35436,Brhy_TRINITY_DN24742_c0_g1_i1_m.37681:0.099	Capitella_R7UHY2,Capitella_R7TV83,Capitella_R7TVW8	*	*	Crassostrea_XP_011423938.1:0.72,Crassostrea_XP_011423940.2:0.72,Crassostrea_XP_011423941.1:0.719,Crassostrea_XP_011423942.1:0.719,Crassostrea_XP_011423943.1:0.719,Crassostrea_XP_011423939.1,Crassostrea_XP_011436033.1,Crassostrea_XP_011436034.1,Crassostrea_XP_011436035.1:0.436,Crassostrea_XP_011440133.1	*	A1Z7S1,A0A0B4LEY0,Q86PD0:0.978,Q7KY07:0.995,Q8IH37:0.612,Q8T0G8:0.391,A1Z7S2:0.391,A1Z7S3:0.416	e2907c36.1,e7053c39.4,e332c40.1	Habo_c13788_g1_i1_m.53475	Haliotis_HDSC00051CG00150	Lingula_A0A1S3ILF1,Lingula_A0A1S3HDH3,Lingula_A0A1S3JBA7,Lingula_A0A1S3JBY0:0.887	Lottia_XP_009046692.1,Lottia_XP_009046812.1,Lottia_XP_009063699.1	Q9CZE3,Q91YQ1,Q8QZZ8:0.414	Octopus_XP_014789470.1,Octopus_XP_014787562.1	p1108_cov71.28,p181_cov56.19,p250_cov68.15	*	*	Zebrafish_Q6NYQ4,Zebrafish_Q7ZW88:0.958,Zebrafish_E7F5L3:0.369,Zebrafish_U3JB37:0.301,Zebrafish_A7E2I6:0.347,Zebrafish_A3KNK9:0.339,Zebrafish_E9QJH8:0.387,Zebrafish_F1R8U8:0.196	Chiken_F1NBL3,Chiken_R4GLM3:0.409,Chiken_F1N9R7	Human_Q13637,Human_O14966,Human_P57729:0.392	pfu_aug2.0_1406.1_21596.t1,pfu_aug2.0_452.1_07542.t1,pfu_aug2.0_372.1_07426.t1		2	4	3	5	2	2	3	0	0	10	0	8	3	1	1	4	3	3	2	3	0	0	8	3	3	3
1267	22	21		Q1ZZP1	Aplysia_XP_005112697.1	C3ZDX5	Biomphalaria_XP_013063301.1	H9JNL3	Brhy_TRINITY_DN12134_c0_g1_i1_m.22601	Capitella_R7UT98	g8115.t1	Chlamy_A8J0Q5	Crassostrea_XP_011428006.1	*	Q7K1Z5	e8114c38.5	Habo_c11016_g1_i1_m.20736,Habo_c11016_g1_i2_m.20748	*	Lingula_A0A1S3IMC3	Lottia_XP_009049368.1	Q9CR09	Octopus_XP_014775925.1	p258758_cov59.10	*	*	Zebrafish_Q6DEN0	Chiken_A0A1D5PLR1	Human_Q9Y3C8	*		1	1	1	1	1	1	1	1	1	1	0	1	1	2	0	1	1	1	1	1	0	0	1	1	1	0
1268	48	22		C4WSM0:0.577,J9K4F4,J9L7U1	Aplysia_XP_005110868.2,Aplysia_XP_005090262.1	C3ZCP4,C3Z8U7	Biomphalaria_XP_013087304.1,Biomphalaria_XP_013087312.1,Biomphalaria_XP_013088047.1	H9JV03	Brhy_TRINITY_DN16189_c0_g1_i1_m.33432	Capitella_R7V0Z3,Capitella_R7TEP3	*	Chlamy_A8IL05	Crassostrea_XP_011431693.1,Crassostrea_XP_011431694.1:0.351,Crassostrea_XP_011431748.1:0.971,Crassostrea_XP_011424517.1,Crassostrea_XP_019921938.1:0.983,Crassostrea_XP_019921939.1:0.983,Crassostrea_XP_019921940.1:0.453	*	M9PD43,Q9V412,Q9VZT2	e11427c43.1	Habo_c12420_g1_i2_m.44982,Habo_c12420_g1_i3_m.44991	*	Lingula_A0A1S3K1X5,Lingula_A0A1S3HTN1,Lingula_A0A1S3J5F7:0.929	Lottia_XP_009044269.1	Q8VDP2,Q9CRC3	Octopus_XP_014767702.1	p2286_cov65.11,p883_cov68.57	tr_Q6ZEW9_Q6ZEW9_SYNY3	*	Zebrafish_F1QKV3:0.976,Zebrafish_Q66I61,Zebrafish_X1WD69,Zebrafish_X1WCA1:0.074	Chiken_E1BYZ0,Chiken_R4GFF1	Human_Q9H5V9,Human_Q8WUR7	pfu_aug2.0_713.1_11121.t1,pfu_aug2.0_2286.1_22016.t1		3	2	2	3	1	1	2	0	1	7	0	3	1	2	0	3	1	2	1	2	1	0	4	2	2	2
1269	38	25		C4WRR1:0.078,J9JRL2	Aplysia_XP_005090745.1,Aplysia_XP_005090746.1,Aplysia_XP_005090747.1,Aplysia_XP_012942699.1	C3ZHE1	Biomphalaria_XP_013094910.1,Biomphalaria_XP_013094911.1:0.984	F6MDW8,H9JE70:0.992	Brhy_TRINITY_DN32349_c0_g1_i1_m.3791	Capitella_R7V521	g4666.t1	Chlamy_A8JD88	Crassostrea_XP_011415470.1,Crassostrea_XP_019919383.1:0.361	Cyanidio_tr_M1V4P8_M1V4P8_CYAM1:0.58,Cyanidio_tr_M1VMR6_M1VMR6_CYAM1	Q9VX08	e3546c43.45	Habo_c18270_g1_i1_m.55471	Haliotis_HDSC00814CG00060	Lingula_A0A1S3IEZ0	Lottia_XP_009047384.1	Q91VY9	Octopus_XP_014782148.1	p124_cov71.116	*	Yeast_YBR267W,Yeast_YLR387C:0.068	Zebrafish_F1QU59,Zebrafish_Q6NUW2:0.996,Zebrafish_Q7T1D6:0.984	Chiken_A0A1D5PB45,Chiken_A0A1L1RN94:0.402,Chiken_Q90Y35:0.627	Human_Q969S3	pfu_aug2.0_521.1_04288.t1		2	4	1	2	2	1	1	1	1	2	2	1	1	1	1	1	1	1	1	1	0	2	3	3	1	1
1270	37	24		C4WTQ5	Aplysia_XP_005110145.1	C3XUZ9	Biomphalaria_XP_013093580.1,Biomphalaria_XP_013092786.1:0.225	H9J337,Q2F5Y0:0.992	Brhy_TRINITY_DN16852_c0_g1_i1_m.17048,Brhy_TRINITY_DN4986_c0_g1_i1_m.33126:0.102	Capitella_R7UK01	g1023.t1	Chlamy_Q6V9B1	Crassostrea_XP_011450052.1	Cyanidio_tr_M1VLZ0_M1VLZ0_CYAM1	Q8SZF2:0.988,Q9VF27	e2543c44.11	Habo_c10943_g1_i1_m.19996:0.29,Habo_c10943_g1_i2_m.20006,Habo_c10943_g1_i3_m.20024:0.29,Habo_c10943_g1_i4_m.20035:0.727	*	Lingula_A0A1S3H6W3	Lottia_XP_009054033.1	Q8K3J1	Octopus_XP_014769376.1	p759_cov76.76	Synecho_sp_P26525_NDHI_SYNY3	*	Zebrafish_B2GS87:0.972,Zebrafish_K7DYG6,Zebrafish_Q4VBU6:0.979,Zebrafish_Q6P0T0:0.472,Zebrafish_A0A0R4ISC4:0.141	Chiken_A0A1D5PE41,Chiken_A0A1D5NXE2:0.118,Chiken_A0A1D5PT96:0.108	Human_O00217	pfu_aug2.0_6087.1_26136.t1		1	1	1	2	2	2	1	1	1	1	1	2	1	4	0	1	1	1	1	1	1	0	5	3	1	1
1271	42	25		C4WTX0,X1X886:0.224	Aplysia_XP_012940331.1,Aplysia_XP_012940332.1	C3XVQ2	Biomphalaria_XP_013080348.1	H9JUH7,Q1HPG7:0.921	Brhy_TRINITY_DN16621_c0_g1_i1_m.37971,Brhy_TRINITY_DN20873_c0_g1_i1_m.44336:0.136,Brhy_TRINITY_DN28643_c0_g1_i1_m.44131	Capitella_R7TLM3	g5381.t1	Chlamy_A8IJ00	Crassostrea_XP_011414172.1	Cyanidio_tr_M1V6X2_M1V6X2_CYAM1	Q2XYI2:0.654,Q9VPX5	e9373c44.3	Habo_c11433_g1_i1_m.25419,Habo_c11433_g1_i2_m.25431	Haliotis_HDSC00062CG00120,Haliotis_HDSC01436CG00010:0.06	Lingula_A0A1S3JTB0	Lottia_XP_009051627.1	Q9QZ88	Octopus_XP_014777899.1	p193_cov57.93,p29217_cov53.1	*	Yeast_YHR012W	Zebrafish_Q7ZV68	Chiken_A0A1D5PNV6:0.956,Chiken_A0A1L1RIQ6,Chiken_A0A1L1RTM3:0.931,Chiken_A0A1L1S0G5:0.767,Chiken_F1NNQ3:0.956,Chiken_Q5ZIL2:0.956,Chiken_A0A1L1RS02:0.419,Chiken_A0A1L1RYJ3:0.528,Chiken_E1C8L9:0.109	Human_Q9UBQ0	pfu_aug2.0_5271.1_06105.t1		2	2	1	1	2	3	1	1	1	1	1	2	1	2	2	1	1	1	1	2	0	1	1	9	1	1
1272	65	23		C4WV94,J9KKK8	Aplysia_XP_005101982.1,Aplysia_XP_005101983.1,Aplysia_XP_012945890.1,Aplysia_XP_012945889.1	C3Y3M6	Biomphalaria_XP_013074058.1,Biomphalaria_XP_013090423.1,Biomphalaria_XP_013090424.1:0.944,Biomphalaria_XP_013090425.1:0.944,Biomphalaria_XP_013090426.1:0.944,Biomphalaria_XP_013090550.1	H9JRF8,Q3HR40:0.655,H9JIC7	Brhy_TRINITY_DN17329_c0_g1_i1_m.42951:0.15,Brhy_TRINITY_DN35699_c0_g1_i1_m.44788	Capitella_R7UUX4,Capitella_R7TJP1	*	Chlamy_A8HRV5	Crassostrea_XP_011419098.1,Crassostrea_XP_011419099.1,Crassostrea_XP_019926713.1:0.97,Crassostrea_XP_011440658.1	*	P43332,K7Z580:0.18	e4247c41.11,e59968c30.1,e2884c42.23	Habo_c11389_g1_i1_m.24932,Habo_c11389_g1_i2_m.24942,Habo_c16279_g1_i1_m.54678	Haliotis_HDSC00228CG00040,Haliotis_HDSC01506CG00020	Lingula_A0A1S3HVG1,Lingula_A0A1S3HMH8,Lingula_A0A1S3I2R9:0.988	Lottia_XP_009057454.1,Lottia_XP_009055617.1	Q9CQI7,Q8JZV4,Q62189	Octopus_XP_014783260.1,Octopus_XP_014783363.1	p25469_cov76.19,p1120_cov60.133	*	Yeast_YBR119W,Yeast_YIR009W	Zebrafish_Q6PBZ6,Zebrafish_R4GDR2:0.928,Zebrafish_A0A286YBY7,Zebrafish_B0R0G4:0.736,Zebrafish_F1QN27,Zebrafish_Q5U3Q9:0.984,Zebrafish_B0V3H3:0.227,Zebrafish_Q6P2T1	Chiken_R4GH36,Chiken_F1NFC5	Human_P08579,Human_P09012,Human_Q96IZ5	pfu_aug2.0_598.1_27571.t2,pfu_aug2.0_52.1_06820.t1,pfu_aug2.0_8422.1_09671.t1:0.943		2	4	1	6	3	2	2	0	1	4	0	2	3	3	2	3	2	3	2	2	0	2	8	2	3	3
1273	40	24		C4WXB8,J9JYC4:0.374	Aplysia_XP_005104509.1,Aplysia_XP_012941407.1:0.977	C3ZCJ5	Biomphalaria_XP_013085871.1,Biomphalaria_XP_013085872.1,Biomphalaria_XP_013085873.1	H9J1K7	Brhy_TRINITY_DN20439_c0_g1_i1_m.43852	Capitella_R7TNG1	g8310.t1	Chlamy_A8HTV1	Crassostrea_XP_011433361.1	Cyanidio_tr_M1VGP1_M1VGP1_CYAM1	D2NUE3,Q24466:0.669,Q4QPP4:0.086,Q9VNG7:0.088,Q9VQQ0:0.676,Q9VXN8:0.091	e10353c34.22	Habo_c10374_g1_i1_m.14956	*	Lingula_A0A1S3JZS1,Lingula_A0A1S3K0I4:0.945	Lottia_XP_009046039.1	P58389	Octopus_XP_014772894.1	p958_cov60.98	*	Yeast_YIL153W,Yeast_YPL152W	Zebrafish_A2CF49,Zebrafish_E7FGV4:0.094,Zebrafish_F1QG33:0.075,Zebrafish_Q6DGU6:0.072	Chiken_A0A1D5PJV9:0.946,Chiken_A0A1L1RKJ2:0.923,Chiken_Q5ZM56	Human_Q15257	pfu_aug2.0_1981.1_05344.t1		2	2	1	3	1	1	1	1	1	1	1	6	1	1	0	2	1	1	1	1	0	2	4	3	1	1
1274	49	25		C4WXZ2	Aplysia_XP_005090847.2,Aplysia_XP_005091649.1:0.303,Aplysia_XP_012943127.1:0.51	C3XZ05,C3YVL1:0.848	Biomphalaria_XP_013069643.1,Biomphalaria_XP_013093094.1,Biomphalaria_XP_013073041.1	B7XAK3,B7XAK4:0.622,H9IVF5:0.771	Brhy_TRINITY_DN14612_c0_g1_i1_m.31862	Capitella_R7TRF4	g4499.t1	Chlamy_A8J097	Crassostrea_XP_011415545.1:0.099,Crassostrea_XP_011431201.1:0.1,Crassostrea_XP_011431202.1:0.164,Crassostrea_XP_019918707.1,Crassostrea_XP_019923965.1:0.13	Cyanidio_tr_M1UPR1_M1UPR1_CYAM1	C6TP60,D8FT24:0.13,E4NKN2:0.475,P48596:0.47	e3623c44.28,e21390c64.62	Habo_c7534_g2_i1_m.4573,Habo_c12239_g2_i4_m.40232,Habo_c12239_g2_i5_m.40244:0.862,Habo_c12239_g2_i7_m.40255:0.862	*	Lingula_A0A1S3JBS5	Lottia_XP_009055029.1	Q05915	Octopus_XP_014782919.1	p258749_cov70.35,p258749_cov70.37	Synecho_sp_Q55759_GCH1_SYNY3	Yeast_YGR267C	Zebrafish_E7FGQ8,Zebrafish_Q6IQV5,Zebrafish_Q90WT2:0.994,Zebrafish_B3DKG7	Chiken_A0A1D5PJP1:0.841,Chiken_F1NEK8,Chiken_P50141:0.976	Human_P30793	pfu_aug2.0_1.1_03322.t1		1	3	2	3	3	1	1	1	1	5	1	4	2	4	0	1	1	1	1	2	1	1	4	3	1	1
1275	95	21		J9JVR6,J9JJZ6:0.103,J9JM25:0.445,J9JNQ8:0.852,J9K4M6,J9K5Z5:0.119,J9KPP4:0.301,X1WIF5:0.093,X1WJ07:0.111,X1WN99:0.321	Aplysia_XP_012935767.1,Aplysia_XP_005097106.1,Aplysia_XP_005097128.1:0.427,Aplysia_XP_005099859.1,Aplysia_XP_012940243.1	C3Z7F5,C3Z8D7,C3YBT9,C3YMP2,C3Z108:0.5,C3Z8D8	Biomphalaria_XP_013061832.1,Biomphalaria_XP_013061834.1,Biomphalaria_XP_013061835.1,Biomphalaria_XP_013061836.1,Biomphalaria_XP_013064832.1,Biomphalaria_XP_013065914.1,Biomphalaria_XP_013069101.1	H9ITJ8,H9JP07,H9J2D9:0.052,H9IZA1,H9JRH7,H9JWY7:0.145	Brhy_TRINITY_DN15279_c0_g1_i1_m.5960,Brhy_TRINITY_DN15279_c0_g1_i2_m.5966:0.331	Capitella_R7T5J7,Capitella_R7VKN9:0.316,Capitella_R7VE62,Capitella_R7V3V4,Capitella_R7V287:0.217,Capitella_R7V7Z0	*	Chlamy_A8IDJ5	Crassostrea_XP_011440319.1,Crassostrea_XP_011438997.1,Crassostrea_XP_011445242.1,Crassostrea_XP_019929203.1	*	A1Z9U2,Q8SX39:0.996,B7Z0G4,Q7KUF9:0.995,Q86PB0:0.999,Q9VTL9:0.955,Q8MRB2:0.081,M9NCQ1,Q9VQ52:0.989	e4324c43.12,e8978c45.1,e3357c39.4,e3580c43.11,e3357c39.3	*	Haliotis_HDSC00302CG00040,Haliotis_HDSC02918CG00020,Haliotis_HDSC01203CG00070	Lingula_A0A1S3H246:0.356,Lingula_A0A1S3H9D2,Lingula_A0A1S3IUA6:0.889,Lingula_A0A1S3JQL3:0.265,Lingula_A0A1S3K1T7:0.349,Lingula_A0A1S3JYZ2,Lingula_A0A1S3HTG4	Lottia_XP_009063654.1,Lottia_XP_009060293.1	Q8CBH5,Q8R3N2	Octopus_XP_014771110.1,Octopus_XP_014780327.1,Octopus_XP_014770130.1,Octopus_XP_014770131.1	p796_cov62.265,p525_cov63.118,p429_cov63.104,p710_cov65.10:0.276,p710_cov65.9	*	*	Zebrafish_Q1LUQ4:0.342,Zebrafish_B0UYT5,Zebrafish_Q6DBX0,Zebrafish_Q66HT7:0.107	Chiken_A0A1D5PYB6	Human_Q6ZSS7,Human_Q8IWD5	pfu_aug2.0_1221.1_04897.t1,pfu_aug2.0_4453.1_12654.t1,pfu_aug2.0_994.1_14714.t1,pfu_aug2.0_584.1_14343.t1		10	5	6	7	6	2	6	0	1	4	0	9	5	0	3	7	2	2	4	5	0	0	4	1	2	4
1276	28	20		J9K2S9	Aplysia_XP_005089338.2	C3YC24	Biomphalaria_XP_013096627.1	H9JQE2	Brhy_TRINITY_DN26135_c0_g1_i1_m.7922,Brhy_TRINITY_DN32950_c0_g1_i1_m.14841	Capitella_R7UHS3	*	*	Crassostrea_XP_011426605.2,Crassostrea_XP_019922573.1:0.995	*	A1ZAC7,O77293:0.871	e2313c43.11	*	Haliotis_HDSC19678CG00010,Haliotis_HDSC00619CG00040	Lingula_A0A1S3JDD6,Lingula_A0A2R2MNV1	Lottia_XP_009064771.1	Q7TQK5	Octopus_XP_014790410.1	p2679_cov79.23	*	*	Zebrafish_A0A0R4IHW5:0.964,Zebrafish_Q1RLV7	Chiken_F1NF62,Chiken_Q5ZKI4:0.988	Human_Q567U6	pfu_aug2.0_4173.1_12603.t1,pfu_aug2.0_406.1_20732.t1:0.107		1	1	1	1	1	2	1	0	0	2	0	2	1	0	2	2	1	1	1	1	0	0	2	2	1	2
1277	45	19		J9LQV6:0.367,X1WJ84	Aplysia_XP_005089581.2,Aplysia_XP_012936667.1:0.812	C3ZNT0	Biomphalaria_XP_013087001.1	H9JM25	*	Capitella_X1ZAF4,Capitella_R7TTC8	*	*	Crassostrea_XP_011442415.1,Crassostrea_XP_011436803.1,Crassostrea_XP_011436804.1:0.904	*	Q9VCC0	e42119c46.1	*	Haliotis_HDSC00139CG00110	Lingula_A0A1S3IF97:0.312,Lingula_A0A1S3KFS4,Lingula_A0A1S3KG76:0.987,Lingula_A0A1S3JTL7:0.974,Lingula_A0A1S3JUC2,Lingula_A0A1S3JUB4:0.991,Lingula_A0A1S3JTJ2:0.985	Lottia_XP_009065390.1,Lottia_XP_009049581.1	Q9D1P4,Q9R000:0.34,Q8R080	Octopus_XP_014772117.1	p806_cov65.60	*	*	Zebrafish_F1R0C7,Zebrafish_Q4QRD9:0.456,Zebrafish_Q7T3F7:0.994,Zebrafish_Q6DBR7:0.434,Zebrafish_F1QTT7,Zebrafish_Q503D4:0.975	Chiken_A0A1D5PSQ9,Chiken_Q5ZML4:0.994,Chiken_E1C4L6:0.1,Chiken_F1NIS1,Chiken_Q5ZLV7:0.998	Human_Q9UHD1,Human_Q9UKP3:0.337,Human_Q9NYZ3	pfu_aug2.0_1522.1_08423.t1,pfu_aug2.0_1739.1_31881.t1		2	2	1	1	1	0	2	0	0	3	0	1	1	0	1	7	2	3	1	1	0	0	6	5	3	2
1278	83	25		C4WST3:0.688,C4WST4,J9JY55:0.568	Aplysia_XP_005098400.2:0.984,Aplysia_XP_005098401.1,Aplysia_XP_005098402.1:0.946,Aplysia_XP_012937995.1:0.984,Aplysia_XP_012937996.1:0.934,Aplysia_XP_012937997.1:0.586,Aplysia_XP_012937998.1:0.586	C3Y1X8,C3Y1X9:0.117	Biomphalaria_XP_013092217.1:0.942,Biomphalaria_XP_013092218.1,Biomphalaria_XP_013092219.1:0.81	H9J3F1:0.68,Q2F5S1	Brhy_TRINITY_DN13695_c8_g1_i1_m.40143	Capitella_N1PBA6,Capitella_R7T4G6	g5522.t1:0.72,g7884.t1,g7893.t1:0.611	Chlamy_Q84TR5	Crassostrea_XP_011453662.1:0.982,Crassostrea_XP_011453669.1:0.94,Crassostrea_XP_011453676.1,Crassostrea_XP_011453684.1:0.615,Crassostrea_XP_011453690.1:0.577,Crassostrea_XP_011453698.1:0.615,Crassostrea_XP_011453706.1:0.577,Crassostrea_XP_011453714.1:0.605,Crassostrea_XP_011453722.1:0.958	Cyanidio_tr_M1VCI6_M1VCI6_CYAM1	A1Z6P3:0.629,D3DMK3,D6W4V6:0.261,Q6IDD3:0.168,Q6NNE2:0.624,Q7JZD3:0.859,Q8IQA0:0.168,Q9XZ57:0.838,A1ZBF1:0.061,D5SHT9:0.205	e1054c42.31	Habo_c1535_g1_i1_m.698	Haliotis_HDSC00899CG00040,Haliotis_HDSC00899CG00030	Lingula_A0A1S3J3Q9,Lingula_A0A1S3J5B3:0.944	Lottia_XP_009043855.1	Q61166,Q6PER3:0.223,Q8R001	Octopus_XP_014780125.1,Octopus_XP_014780126.1:0.822,Octopus_XP_014785751.1:0.06,Octopus_XP_014785849.1:0.066,Octopus_XP_014787826.1:0.104	p37404_cov69.48	*	Yeast_YER016W	Zebrafish_A0A0R4IQR0:0.059,Zebrafish_A0A0R4IRK9:0.074,Zebrafish_A7MC00:0.074,Zebrafish_Q4V903:0.664,Zebrafish_Q6GMJ3,Zebrafish_E7F5C5:0.132,Zebrafish_E9QIF0:0.098,Zebrafish_Q6NUY9:0.145,Zebrafish_A0A0J9YJI1:0.699,Zebrafish_A0A0R4IPA4:0.098	Chiken_A0A1D5P4N3:0.166,Chiken_A0A1D5P9Q6:0.15,Chiken_F1N8Q2:0.121,Chiken_Q5ZKK1:0.153,Chiken_A0A1D5NZV1,Chiken_A0A1I7Q3Z7:0.181,Chiken_Q5ZLC7:0.152,Chiken_A0A1L1RZG5:0.389	Human_Q15555:0.173,Human_Q15691:0.209,Human_Q9UPY8	pfu_aug2.0_4669.1_32696.t2		3	7	2	3	2	1	2	3	1	9	1	10	1	1	2	2	1	3	5	1	0	1	10	8	3	1
1279	28	17		J9K6M2	Aplysia_XP_005094144.1,Aplysia_XP_005094145.1,Aplysia_XP_005094146.1,Aplysia_XP_012935566.1,Aplysia_XP_012935567.1	C3YIR4	Biomphalaria_XP_013075500.1,Biomphalaria_XP_013075501.1:0.945,Biomphalaria_XP_013075502.1:0.937,Biomphalaria_XP_013075503.1:0.937,Biomphalaria_XP_013075504.1:0.937	H9JK50	*	Capitella_R7TJE7	*	*	Crassostrea_XP_011427030.1	*	A1Z9S8,D3DMS6	e2542c43.3	*	*	Lingula_A0A1S3HUV5	*	Q8BKW4	Octopus_XP_014767762.1	p959_cov67.121	*	*	Zebrafish_A0A0R4IVN4,Zebrafish_A8WG80:0.979	Chiken_A0A1D5PG01,Chiken_A0A1D5PK64:0.675	Human_Q9H5U6	pfu_aug2.0_2165.1_18710.t1		1	5	1	5	1	0	1	0	0	1	0	2	1	0	0	1	0	1	1	1	0	0	2	2	1	1
1280	63	19		J9KB73:0.415,X1WIQ3	Aplysia_XP_005112276.1,Aplysia_XP_012937896.1	C3YZR7,C3Z1R2,C3Z1R3:0.469	Biomphalaria_XP_013091860.1,Biomphalaria_XP_013091870.1:0.087	H9IXR2	*	Capitella_R7V8T0,Capitella_R7T8V2:0.168,Capitella_R7TEE9,Capitella_R7VB99,Capitella_R7TEA6	*	*	Crassostrea_XP_011437334.1,Crassostrea_XP_011437335.1,Crassostrea_XP_011445451.1,Crassostrea_XP_019927998.1,Crassostrea_XP_011447992.1,Crassostrea_XP_011440977.1:0.307,Crassostrea_XP_019921107.1,Crassostrea_XP_019921108.1:0.232	*	Q8SYS6,Q9VUH4:0.997	e10514c41.3,e1073c43.7	*	Haliotis_HDSC00419CG00090,Haliotis_HDSC02985CG00050,Haliotis_HDSC02985CG00040:0.058	Lingula_A0A1S3IVW2,Lingula_A0A1S3JSM1:0.091,Lingula_A0A2R2MTZ6:0.747,Lingula_A0A1S3JEP9,Lingula_A0A1S3JLB6:0.095,Lingula_A0A1S3H524:0.05	Lottia_XP_009058691.1,Lottia_XP_009047834.1	Q812F8,Q812G0:0.21,Q9D306	Octopus_XP_014773268.1	p275_cov64.217	*	*	Zebrafish_Q6GMK0,Zebrafish_A0A286Y8B1:0.275,Zebrafish_B0R014:0.235,Zebrafish_E9QGN4:0.266,Zebrafish_E9QEZ6:0.233,Zebrafish_A0A0R4ILB6:0.348,Zebrafish_A0JMN5:0.346,Zebrafish_Q5U3T0	Chiken_A0A1D5PP75,Chiken_Q5F407:0.255,Chiken_R4GKF3,Chiken_F1NPD2:0.157,Chiken_F1NKS3:0.335,Chiken_Q9DGD1:0.339	Human_Q9UM21:0.21,Human_Q9UQ53,Human_Q9UBM8	pfu_aug2.0_871.1_04644.t1,pfu_aug2.0_212.1_07165.t1,pfu_aug2.0_620.1_00954.t1		2	2	3	2	1	0	5	0	0	8	0	2	2	0	3	6	2	3	1	1	0	0	8	6	3	3
1281	34	23		J9K8K4	Aplysia_XP_005104407.1	C3Z7F3	Biomphalaria_XP_013066922.1,Biomphalaria_XP_013066929.1:0.646	H9J848	Brhy_TRINITY_DN15180_c1_g1_i1_m.22031	Capitella_R7U1B0	g8119.t1	Chlamy_A8HU05	Crassostrea_XP_019925979.1,Crassostrea_XP_019925980.1,Crassostrea_XP_011431992.2	Cyanidio_tr_M1UX75_M1UX75_CYAM1	C9QPK0:0.27,H5V8D6,Q86B46:0.964,Q8T8V2:0.915,Q9VX51:0.933	e8596c43.22	Habo_c10440_g1_i1_m.15339,Habo_c10440_g1_i2_m.15342:0.992,Habo_c10440_g1_i3_m.15345:0.823	*	Lingula_A0A1S3IZD1	Lottia_XP_009056027.1	Q8BX80	Octopus_XP_014785059.1	p244_cov63.87	*	*	Zebrafish_A1L251,Zebrafish_B8A611:0.986	Chiken_F1NLP8:0.734,Chiken_P0C7A1	Human_Q8NFI3	pfu_aug2.0_1874.1_15293.t1		1	1	1	2	1	1	1	1	1	3	1	5	1	3	0	1	1	1	1	1	0	0	2	2	1	1
1282	44	18		J9JPF5,J9JXE8:0.861	Aplysia_XP_012946878.1	C3YA44	Biomphalaria_XP_013079096.1:0.996,Biomphalaria_XP_013079097.1,Biomphalaria_XP_013079098.1:0.982,Biomphalaria_XP_013079099.1:0.481	B2MW85,E9JEI7:0.371	*	Capitella_R7TP28	*	*	Crassostrea_XP_019920165.1	*	O18683,Q7KTZ2:0.974	e1598c45.6	*	*	Lingula_A0A1S3HNM1:0.811,Lingula_A0A1S3HRF8,Lingula_A0A1S3J6Y5:0.138,Lingula_A0A2R2MJ12:0.957	Lottia_XP_009047870.1,Lottia_XP_009047869.1	O08908:0.372,P26450,Q64143:0.114	Octopus_XP_014784082.1	p1579_cov67.70	*	*	Zebrafish_B3DHG9:0.418,Zebrafish_F1QB84:0.278,Zebrafish_F6NVP6:0.369,Zebrafish_Q7T208:0.371,Zebrafish_A0A0R4IT20:0.448,Zebrafish_B7ZVK2:0.12,Zebrafish_Q66I41:0.12,Zebrafish_Q7ZVW3:0.121,Zebrafish_B0S6V6:0.2,Zebrafish_B0S6V7	Chiken_E1C2C5,Chiken_E1C8M6:0.119,Chiken_A0A1D5PUK7:0.121,Chiken_E1C8M4:0.105	Human_O00459:0.386,Human_P27986,Human_Q92569:0.121	pfu_aug2.0_370.1_00662.t1		2	1	1	4	2	0	1	0	0	1	0	2	1	0	0	4	2	3	1	1	0	0	10	4	3	1
1283	29	18		J9JV70	Aplysia_XP_005093838.1,Aplysia_XP_005093839.1,Aplysia_XP_005093840.1,Aplysia_XP_005093841.1	C3Y8X0	Biomphalaria_XP_013095562.1,Biomphalaria_XP_013095563.1	H9J7X1	*	Capitella_R7U1W4	*	*	Crassostrea_XP_011448898.1,Crassostrea_XP_011448907.1:0.973	*	M9PD31,Q9VPF8	e1429c45.58	*	Haliotis_HDSC00133CG00010	Lingula_A0A1S3HNC6,Lingula_A0A1S3HNE6:0.807,Lingula_A0A1S3HPU1:0.878	*	Q3TB48	Octopus_XP_014789164.1	p258745_cov64.115	*	*	Zebrafish_E7F9F2,Zebrafish_E9QH98:0.287	Chiken_A0A1D5PQM9:0.989,Chiken_F1NRX5,Chiken_Q5F3I6:0.996	Human_Q8NE00	pfu_aug2.0_888.1_27884.t1		1	4	1	2	1	0	1	0	0	2	0	2	1	0	1	3	0	1	1	1	0	0	2	3	1	1
1284	54	25		C4WTD0	Aplysia_XP_005102660.1	C3XVP8	Biomphalaria_XP_013067969.1	H9J751	Brhy_TRINITY_DN16524_c0_g1_i1_m.14176,Brhy_TRINITY_DN9176_c0_g2_i1_m.58877:0.108,Brhy_TRINITY_DN4579_c0_g2_i1_m.29325,Brhy_TRINITY_DN15627_c0_g1_i1_m.50000:0.091,Brhy_TRINITY_DN5267_c0_g1_i1_m.41585,Brhy_TRINITY_DN13411_c0_g1_i2_m.56721	Capitella_R7TJJ5	g1203.t1,g6648.t1:0.084,g4095.t1:0.075,g3597.t1,g97.t1:0.17,g3867.t1:0.05	Chlamy_A8HY41,Chlamy_A8HXX4:0.062,Chlamy_A8J7H2,Chlamy_A8HM57,Chlamy_A8JCL1	Crassostrea_XP_011414169.1	Cyanidio_tr_M1V717_M1V717_CYAM1	Q9VAH4:0.113,Q9W0E2,Q9W3R1:0.308	e9373c44.7	Habo_c7624_g1_i1_m.4754,Habo_c10873_g1_i1_m.19361,Habo_c10873_g1_i2_m.19363:0.704,Habo_c11851_g1_i2_m.31871,Habo_c11851_g1_i7_m.31890,Habo_c8358_g1_i1_m.6564,Habo_c8358_g1_i2_m.6568:0.235,Habo_c8358_g1_i3_m.6572:0.7,Habo_c8358_g1_i4_m.6576:0.235,Habo_c10400_g1_i1_m.15088:0.145	Haliotis_HDSC72203CG00010	Lingula_A0A1S3JT29,Lingula_A0A1S3JT93:0.896	Lottia_XP_009052907.1	Q6NVE9	Octopus_XP_014777889.1	p193_cov57.96	*	Yeast_YHR076W	Zebrafish_B0S510:0.843,Zebrafish_Q5U3N5:0.835,Zebrafish_F1QMD5	Chiken_E1BQP0	Human_Q8NI37	pfu_aug2.0_3695.1_19173.t1,pfu_aug2.0_29107.1_26612.t1		1	1	1	1	1	6	1	6	5	1	1	3	1	10	1	2	1	1	1	1	0	1	3	1	1	2
1285	28	22		C4WVG8	Aplysia_XP_005109764.1	C3ZUG9	Biomphalaria_XP_013069100.1	Q8T0Z6	Brhy_TRINITY_DN9215_c1_g1_i1_m.49104	Capitella_R7VIJ8	*	Chlamy_A8HN23	Crassostrea_XP_011429616.1	*	P52486,X2JAX3	e913c44.16	Habo_c14840_g1_i1_m.53870	Haliotis_HDSC00167CG00090	Lingula_A0A1S3JHN8:0.906,Lingula_A0A1S3JID6	Lottia_XP_009044903.1	P61087	Octopus_XP_014787445.1	p710_cov65.23	*	Yeast_YDR177W	Zebrafish_F1QWM3:0.971,Zebrafish_Q5BLA9:0.913,Zebrafish_Q5PR60,Zebrafish_A0A0A0MPF4:0.66	Chiken_Q5ZIL3,Chiken_A0A1L1RJI2:0.846	Human_P61086	*		1	1	1	1	1	1	1	0	1	1	0	2	1	1	1	2	1	1	1	1	0	1	4	2	1	0
1286	22	18		J9JK50:0.436,J9JQ71	Aplysia_XP_012939645.1	C3ZBP9	Biomphalaria_XP_013066710.1,Biomphalaria_XP_013066711.1:0.477	H9J839	*	Capitella_R7V092	*	Chlamy_A8ICF1	Crassostrea_XP_011429035.1	*	Q9VCK6	e405c43.11	*	*	Lingula_A0A1S3H219	Lottia_XP_009060249.1	*	Octopus_XP_014777244.1:0.39,Octopus_XP_014777251.1	p117_cov71.262	*	Yeast_YEL046C	Zebrafish_A8KBQ2,Zebrafish_Q6GQM4:0.988	Chiken_R4GII9	*	pfu_aug2.0_318.1_27218.t1		2	1	1	2	1	0	1	0	1	1	0	1	1	0	0	1	1	0	2	1	0	1	2	1	0	1
1287	87	25		J9JR80,J9JUE4,X1XT96	Aplysia_XP_005105675.1,Aplysia_XP_012942024.1:0.98,Aplysia_XP_012942025.1:0.98,Aplysia_XP_012942026.1:0.995,Aplysia_XP_012940740.1	C3ZGY1,C3ZYJ2,C3ZWT4:0.12	Biomphalaria_XP_013066238.1:0.995,Biomphalaria_XP_013066239.1:0.995,Biomphalaria_XP_013066240.1:0.995,Biomphalaria_XP_013066242.1:0.995,Biomphalaria_XP_013066243.1:0.995,Biomphalaria_XP_013066244.1:0.995,Biomphalaria_XP_013066245.1:0.995,Biomphalaria_XP_013066246.1:0.995,Biomphalaria_XP_013066247.1:0.989,Biomphalaria_XP_013066248.1:0.978	H9JUW2,H9JEX3,H9JEX2	Brhy_TRINITY_DN31722_c0_g1_i1_m.38273,Brhy_TRINITY_DN17476_c0_g1_i1_m.59499	Capitella_R7U4F5,Capitella_R7U5W7:0.234,Capitella_R7U6Y5	g4951.t1	Chlamy_A8IWQ2	Crassostrea_XP_019921188.1,Crassostrea_XP_019927262.1	Cyanidio_tr_M1V451_M1V451_CYAM1	Q95TT8:0.998,Q9VSM8,Q95RV7:0.252,Q9VFX6	e3767c42.12,e4577c39.6,e4577c39.7	Habo_c8261_g1_i1_m.6148,Habo_c8261_g1_i2_m.6152:0.397,Habo_c8261_g1_i3_m.6157	Haliotis_HDSC20126CG00010	Lingula_A0A1S3IAS2,Lingula_A0A1S3IB17:0.956,Lingula_A0A2R2MNE1:0.978,Lingula_A0A2R2MNY7:0.934,Lingula_A0A1S3JII1,Lingula_A0A1S3HY82	Lottia_XP_009059141.1,Lottia_XP_009044325.1,Lottia_XP_009044327.1	Q80XQ2,Q8R3D1	Octopus_XP_014779604.1,Octopus_XP_014779605.1:0.943,Octopus_XP_014779606.1:0.744,Octopus_XP_014785950.1:0.983,Octopus_XP_014785951.1:0.983,Octopus_XP_014785952.1:0.971,Octopus_XP_014785953.1:0.991,Octopus_XP_014785954.1:0.957,Octopus_XP_014785955.1,Octopus_XP_014785956.1	p2791_cov66.33,p1662_cov68.68,p1662_cov68.70	*	Yeast_YJL044C,Yeast_YMR055C	Zebrafish_F1QXM3:0.227,Zebrafish_J9JI17,Zebrafish_Q6PGX8:0.226,Zebrafish_A9JSV4,Zebrafish_A0A0G2KNU4:0.131,Zebrafish_F1RCX9:0.145	Chiken_A0A1D5P039,Chiken_A0A1D5PRR4:0.951,Chiken_E1BRI4,Chiken_A0A1D5PBE5,Chiken_A0A1D5PZ78:0.94,Chiken_E1BXI8:0.953	Human_Q92609,Human_Q9NVG8	pfu_aug2.0_97.1_23438.t1,pfu_aug2.0_222.1_07179.t1		3	5	3	10	3	2	3	1	1	2	1	4	3	3	1	6	3	2	10	3	0	2	6	6	2	2
1288	38	25		C4WRP4:0.947,J9JW28:0.163,J9JXZ9	Aplysia_XP_005104369.1	C3ZKQ4	Biomphalaria_XP_013080249.1,Biomphalaria_XP_013078040.1	H9JP43:0.994,Q75RW2	Brhy_TRINITY_DN35455_c0_g1_i1_m.32977	Capitella_X1Z9S8	g8664.t1	Chlamy_A8IXT4	Crassostrea_XP_011451600.1	Cyanidio_tr_M1VKB6_M1VKB6_CYAM1	Q9V9Q4	e1896c46.4	Habo_c10591_g1_i1_m.16616,Habo_c10591_g1_i4_m.16631	Haliotis_HDSC04211CG00030	Lingula_A0A1S3IKC9	Lottia_XP_009059218.1	Q8BK64,Q8N9S3:0.358	Octopus_XP_014786663.1	p1114_cov62.19	*	Yeast_YDR214W	Zebrafish_A0A0R4IE20,Zebrafish_A0A0R4IMK1:0.984,Zebrafish_Q7SXN3:0.992,Zebrafish_Q29RB9:0.374,Zebrafish_Q5RIK5:0.197	Chiken_E1C123,Chiken_A0A1L1RIW8:0.063,Chiken_E1BSW0:0.242	Human_O95433,Human_Q719I0:0.153	pfu_aug2.0_58.1_26753.t1		3	1	1	2	2	1	1	1	1	1	1	1	1	2	1	1	1	2	1	1	0	1	5	3	2	1
1289	25	19		J9JSR0	Aplysia_XP_005109480.1	C3XW02	Biomphalaria_XP_013071632.1:0.982,Biomphalaria_XP_013071633.1:0.944,Biomphalaria_XP_013071634.1	*	*	Capitella_R7V2L5	*	*	Crassostrea_XP_011439719.1,Crassostrea_XP_019926459.1	Cyanidio_tr_M1V6H6_M1V6H6_CYAM1	Q7JZ56	e4631c44.6	*	Haliotis_HDSC25700CG00010	Lingula_A0A1S3J9Z9:0.676,Lingula_A0A1S3JA13,Lingula_A0A1S3JB99:0.995	Lottia_XP_009064483.1	Q8CHX6	Octopus_XP_014787252.1	p309_cov64.58	*	*	Zebrafish_F1R4A6,Zebrafish_Q4V9P5:0.997	Chiken_E1BR82	Human_O43462	pfu_aug2.0_402.1_07460.t1		1	1	1	3	0	0	1	0	0	2	1	1	1	0	1	3	1	1	1	1	0	0	2	1	1	1
1290	27	23		J9JMS9	Aplysia_XP_005103386.1	C3XPU1	Biomphalaria_XP_013090378.1	H9IT67	Brhy_TRINITY_DN10979_c0_g1_i1_m.44470:0.489,Brhy_TRINITY_DN10979_c0_g1_i2_m.44473,Brhy_TRINITY_DN10979_c0_g1_i3_m.44475:0.543	Capitella_R7UIG4	g4713.t1	*	Crassostrea_XP_011436381.1	Cyanidio_tr_M1V4E9_M1V4E9_CYAM1	O01939,X2JG23	e4522c43.8	Habo_c11120_g1_i3_m.21976	*	Lingula_A0A1S3HA85	Lottia_XP_009056694.1	Q2YDW2	Octopus_XP_014775446.1	p124_cov71.156	*	Yeast_YMR211W	Zebrafish_B2GRS5:0.995,Zebrafish_Q1L908	Chiken_H9L0M7	Human_Q9BUK6	pfu_aug2.0_205.1_17114.t1		1	1	1	1	1	3	1	1	0	1	1	2	1	1	0	1	1	1	1	1	0	1	2	1	1	1
1291	173	19		J9JKN7:0.094,J9JZC2,J9K383,A0A0I9QPZ0,X1WJM9:0.469	Aplysia_XP_012939973.1,Aplysia_XP_005101265.1,Aplysia_XP_005104608.2,Aplysia_XP_012939584.1,Aplysia_XP_012939585.1,Aplysia_XP_012939586.1,Aplysia_XP_012939588.1:0.082,Aplysia_XP_005089023.1:0.991,Aplysia_XP_005089024.1,Aplysia_XP_012937239.1	C3Y1L4,C3Y6R5,C3XVE0:0.08,C3Y438:0.29,C3Y440:0.28,C3XVE1,C3Y707:0.106,C3Z6E8:0.143,C3YYC7,C3ZE86:0.186	Biomphalaria_XP_013068638.1,Biomphalaria_XP_013080343.1,Biomphalaria_XP_013082766.1,Biomphalaria_XP_013094857.1,Biomphalaria_XP_013087108.1,Biomphalaria_XP_013088024.1,Biomphalaria_XP_013074322.1,Biomphalaria_XP_013074243.1,Biomphalaria_XP_013070907.1,Biomphalaria_XP_013086527.1:0.141	B3XXL8:0.433,B3XXL9,H9IYB2:0.127,Q1MXD2:0.449,H9JM60,Q1MXC9,Q1MXD0:0.635,Q1MXD1:0.953,Q65YS4:0.18,H2CY20:0.178	*	Capitella_R7TTI3,Capitella_R7UEE1:0.091,Capitella_R7UEP7,Capitella_R7UG80,Capitella_R7V4H7,Capitella_X2B220:0.213,Capitella_R7TDN5:0.577,Capitella_X1Z4V3,Capitella_R7TR36,Capitella_R7TCJ0	*	*	Crassostrea_XP_011418264.1,Crassostrea_XP_011412315.1,Crassostrea_XP_011412316.1,Crassostrea_XP_011412317.1,Crassostrea_XP_011444052.1,Crassostrea_XP_011444053.1:0.649,Crassostrea_XP_011444054.1:0.649,Crassostrea_XP_011412954.1,Crassostrea_XP_011453155.1,Crassostrea_XP_011453156.1:0.884	*	Q8ITC9,D4G7D9:0.144,D4G7E0:0.214,M9PFX5:0.262,Q8ITC7,B7FNL8,D3DN09:0.99,Q86C62:0.18,Q86RK9:0.181,Q86RL0:0.616	e4699c41.5,e555c43.10,e479c43.93,e138c40.5,e27652c37.6,e961c40.17,e3485c45.16,e92208c40.7,e2665c45.2,e2328c41.10:0.12	*	Haliotis_HDSC00592CG00070,Haliotis_HDSC11624CG00010:0.787,Haliotis_HDSC15494CG00010,Haliotis_HDSC23468CG00010:0.297,Haliotis_HDSC00214CG00070,Haliotis_HDSC00110CG00040,Haliotis_HDSC00110CG00020,Haliotis_HDSC00110CG00050,Haliotis_HDSC00465CG00030,Haliotis_HDSC06722CG00010	Lingula_A0A1S3HIF3,Lingula_A0A1S3ITW7,Lingula_A0A1S3IZV0:0.204,Lingula_A0A1S3IZV9,Lingula_A0A1S3IZW5:0.073,Lingula_A0A1S3J0E7:0.784,Lingula_A0A1S3K510:0.134,Lingula_A0A1S3HTJ4,Lingula_A0A1S3HWC1:0.066,Lingula_A0A2R2MJY6:0.238	Lottia_XP_009058286.1,Lottia_XP_009048776.1,Lottia_XP_009053722.1:0.095,Lottia_XP_009059984.1,Lottia_XP_009065169.1,Lottia_XP_009061109.1,Lottia_XP_009050965.1,Lottia_XP_009054704.1:0.088,Lottia_XP_009052293.1,Lottia_XP_009066620.1	P21761,O55040:0.113,Q8BZ39,Q99P50,O88319,P70310	Octopus_XP_014769606.1,Octopus_XP_014777414.1,Octopus_XP_014771614.1,Octopus_XP_014780730.1,Octopus_XP_014788057.1	p1427_cov68.116,p440_cov72.170,p4347_cov73.12,p1427_cov68.125,p812_cov68.130,p838_cov70.93,p520_cov59.75,p7613_cov68.32:0.05,p359_cov67.35,p258731_cov69.104	*	*	Zebrafish_B0V1I9,Zebrafish_E7EZL2,Zebrafish_E7EZ19,Zebrafish_A8E7L5:0.495,Zebrafish_F1RAS4,Zebrafish_F1R3B8:0.33,Zebrafish_A0A0G2L0V6:0.278,Zebrafish_F1QCD0:0.215,Zebrafish_A0A286YAW6:0.21,Zebrafish_Q1MT85:0.21	Chiken_Q7ZT14,Chiken_Q7ZZJ9:0.917,Chiken_R4GF80:0.996,Chiken_E7FKE5:0.05,Chiken_A0A1D5P3F4,Chiken_O93603:0.967,Chiken_E1BWP2,Chiken_A0A1D5P4S7:0.223,Chiken_A0A1D5P8Z2:0.305,Chiken_A0A1L1RRG8:0.223	Human_Q9GZQ4,Human_Q9HB89:0.187,Human_P34981,Human_P30989,Human_Q92847,Human_O95665:0.191,Human_O43193:0.272	pfu_aug2.0_1126.1_21423.t1,pfu_aug2.0_984.1_14698.t1:0.25,pfu_aug2.0_984.1_14699.t1,pfu_aug2.0_312.1_07350.t1,pfu_aug2.0_506.1_20849.t1,pfu_aug2.0_726.1_21098.t1:0.109,pfu_aug2.0_787.1_24406.t1:0.114,pfu_aug2.0_2326.1_22027.t1,pfu_aug2.0_268.1_27144.t1:0.343,pfu_aug2.0_947.1_24550.t1		5	10	10	10	10	0	10	0	0	10	0	10	10	0	10	10	10	6	5	10	0	0	10	10	7	10
1292	24	19		X1WXE5	Aplysia_XP_012941071.1,Aplysia_XP_012946095.1:0.585	C3ZPF5	Biomphalaria_XP_013087794.1	H9J937	*	Capitella_R7V6N4	*	*	Crassostrea_XP_011422133.1:0.973,Crassostrea_XP_011422134.1	*	P25722	e223844c37.6	*	Haliotis_HDSC00673CG00040	Lingula_A0A1S3KC26	Lottia_XP_009056617.1	Q8R3H7	Octopus_XP_014777394.1	p335_cov60.81	*	*	Zebrafish_F1QLG4:0.728,Zebrafish_A1L1P8,Zebrafish_X1WG56:0.212	Chiken_Q76KB1,Chiken_R4GKN5	Human_Q7LGA3	pfu_aug2.0_65.1_16842.t1		1	2	1	1	1	0	1	0	0	2	0	1	1	0	1	1	1	1	1	1	0	0	3	2	1	1
1293	31	24		J9JJC3	Aplysia_XP_005104677.1	C3YL13	Biomphalaria_XP_013080182.1	H9JL29	Brhy_TRINITY_DN4621_c0_g1_i1_m.51966	Capitella_R7TE21:0.112,Capitella_R7U2W9	*	Chlamy_A8IRM9	Crassostrea_XP_011428123.1	Cyanidio_tr_M1VBK8_M1VBK8_CYAM1	Q0KIB3:0.996,Q4QQC4	e7476c35.3	Habo_c8675_g1_i1_m.7392,Habo_c8675_g1_i2_m.7398:0.226,Habo_c8675_g1_i2_m.7399:0.208,Habo_c8675_g1_i4_m.7404:0.946	Haliotis_HDSC12181CG00010	Lingula_A0A1S3IAS7	Lottia_XP_009055146.1	Q8BY71	Octopus_XP_014785679.1	p381_cov54.23	*	Yeast_YPL001W	Zebrafish_Q66HU5	Chiken_A0A1L1RKB1:0.7,Chiken_F1P5A3,Chiken_Q9DFS5:0.995	Human_O14929	pfu_aug2.0_448.1_27404.t1		1	1	1	1	1	1	2	0	1	1	1	2	1	4	1	1	1	1	1	1	0	1	1	3	1	1
1294	41	24		C4WWF7:0.052,J9K9J5	Aplysia_XP_005105941.1	C3ZVZ5	Biomphalaria_XP_013061007.1	H9JKB3	Brhy_TRINITY_DN15908_c2_g3_i7_m.34410,Brhy_TRINITY_DN35642_c0_g1_i1_m.44716,Brhy_TRINITY_DN15908_c2_g3_i1_m.34392:0.058	Capitella_R7UNM2	g8131.t1	Chlamy_A8J5H6:0.451,Chlamy_A8J5J2,Chlamy_A8JB79	Crassostrea_XP_011436700.1,Crassostrea_XP_011436701.1	*	Q9VD55	e4606c39.6	Habo_c11477_g1_i1_m.26004,Habo_c11477_g1_i3_m.26009,Habo_c11477_g1_i4_m.26014,Habo_c10693_g1_i1_m.17631,Habo_c10693_g1_i2_m.17643,Habo_c10693_g1_i3_m.17655	Haliotis_HDSC00616CG00110	Lingula_A0A1S3J9N3:0.95,Lingula_A0A1S3JAR0	Lottia_XP_009056954.1	P53702	Octopus_XP_014787733.1	p288_cov60.226	*	Yeast_YAL039C,Yeast_YKL087C	Zebrafish_Q803H2,Zebrafish_F1QPK2:0.331,Zebrafish_Q6DGN8:0.312,Zebrafish_F1QN38:0.064	Chiken_F1NSX8,Chiken_Q5F339:0.997	Human_P53701	pfu_aug2.0_82.1_06892.t1		2	1	1	1	1	3	1	1	3	2	0	1	1	6	1	2	1	1	1	1	0	2	4	2	1	1
1295	41	25		C4WYG4:0.734,J9JUH0	Aplysia_XP_005091964.2	C3ZGH7	Biomphalaria_XP_013071654.1	H9IYX6	Brhy_TRINITY_DN31699_c0_g1_i1_m.19618,Brhy_TRINITY_DN27797_c0_g1_i1_m.16467	Capitella_R7UZN5	g826.t1,g1564.t1	Chlamy_A8I2N1,Chlamy_A8IKW6:0.074,Chlamy_O23782:0.098	Crassostrea_XP_011432354.1	Cyanidio_tr_M1VJP5_M1VJP5_CYAM1,Cyanidio_tr_M1V535_M1V535_CYAM1:0.228,Cyanidio_tr_M1VIR9_M1VIR9_CYAM1:0.081	Q95RV5	e21315c69.37,e2482c34.20	Habo_c12206_g2_i12_m.39375:0.089,Habo_c12206_g2_i2_m.39297:0.089,Habo_c12206_g2_i3_m.39311:0.089,Habo_c12206_g2_i6_m.39332:0.089,Habo_c12582_g3_i1_m.50559	*	Lingula_A0A1S3IAT9,Lingula_A0A1S3ID65:0.832	Lottia_XP_009046520.1	Q8VEE0	Octopus_XP_014788484.1	p2972_cov65.33	Synecho_sp_P74061_RPE_SYNY3	Yeast_YJL121C	Zebrafish_Q6PBW9,Zebrafish_B8JI94:0.106	Chiken_F1NT24,Chiken_A0A1L1RSU3:0.421	Human_Q2QD12:0.891,Human_Q96AT9	pfu_aug2.0_2042.1_08711.t2		2	1	1	1	1	2	1	2	3	1	3	1	2	5	0	2	1	1	1	1	1	1	2	2	2	1
1296	57	19		J9JPY4	Aplysia_XP_012939143.1	C3Y0T5	Biomphalaria_XP_013090371.1,Biomphalaria_XP_013090372.1,Biomphalaria_XP_013090373.1,Biomphalaria_XP_013090374.1,Biomphalaria_XP_013090375.1:0.986,Biomphalaria_XP_013090376.1:0.984,Biomphalaria_XP_013090377.1:0.971,Biomphalaria_XP_013090379.1:0.936	H9JM24	*	Capitella_R7UWD3	*	*	Crassostrea_XP_011416581.1:0.987,Crassostrea_XP_011416582.1,Crassostrea_XP_011416583.1:0.966,Crassostrea_XP_011416584.1:0.979,Crassostrea_XP_011416585.1:0.921,Crassostrea_XP_011416586.1:0.916,Crassostrea_XP_011416587.1:0.9,Crassostrea_XP_011416590.1:0.088,Crassostrea_XP_019919672.1:0.982,Crassostrea_XP_019919673.1:0.966	*	M9PCN6,P16554	e4606c39.20,e4606c39.18	*	Haliotis_HDSC01722CG00070	Lingula_A0A1S3JV99:0.917,Lingula_A0A1S3JVG2:0.925,Lingula_A0A2R2MNC0	Lottia_XP_009059226.1	O08919:0.23,Q9QZS3	Octopus_XP_014786224.1,Octopus_XP_014786225.1	p34_cov66.42,p34_cov66.44	*	*	Zebrafish_B3DG87:0.99,Zebrafish_F1QPD8:0.984,Zebrafish_F1RDZ7:0.992,Zebrafish_Q1XD14,Zebrafish_Q1XD15:0.992,Zebrafish_A0A0R4IDU4:0.253,Zebrafish_A0A286Y8T8:0.256,Zebrafish_Q4U0E8:0.248,Zebrafish_Q5FBC1:0.25	Chiken_A0A0D4WTI4:0.837,Chiken_A0A0D4WTY6:0.858,Chiken_A0A1D5NU12:0.844,Chiken_F1P3F5:0.861,Chiken_Q9PW30:0.858,Chiken_T1P3Y7:0.871,Chiken_T1P426	Human_P49757,Human_Q9Y6R0:0.236	pfu_aug2.0_156.1_20350.t1		1	1	1	8	1	0	1	0	0	10	0	2	2	0	1	3	1	2	2	2	0	0	9	7	2	1
1297	25	22		J9JPH3	Aplysia_XP_005091939.1	C3YJD7	Biomphalaria_XP_013096306.1	H9JCP2	Brhy_TRINITY_DN9578_c0_g1_i1_m.24569	Capitella_R7VKA2	g5092.t1	Chlamy_A8J4W0	Crassostrea_XP_011455274.2	*	B6IDL7,Q9VS46	e6489c44.9	Habo_c12162_g1_i1_m.38404	*	Lingula_A0A1S3HZV2:0.739,Lingula_A0A1S3HZV7	Lottia_XP_009045521.1	Q8BZ36	Octopus_XP_014767750.1	p2530_cov72.58	*	*	Zebrafish_Q05AM7,Zebrafish_Q5RGZ9:0.997	Chiken_F1NCP7	Human_Q6NUQ1	pfu_aug2.0_166.1_20357.t1		1	1	1	1	1	1	1	1	1	1	0	2	1	1	0	2	1	1	1	1	0	0	2	1	1	1
1298	112	19		J9JPF1,J9K0R5:0.432,J9JKK1	Aplysia_XP_012940795.1,Aplysia_XP_012941952.1:0.084,Aplysia_XP_012939071.1,Aplysia_XP_005097468.1:0.093,Aplysia_XP_012935857.1,Aplysia_XP_005098659.1,Aplysia_XP_005097538.1,Aplysia_XP_005097539.1,Aplysia_XP_005100646.2:0.122,Aplysia_XP_012937480.1	C4A018,C3Z7X8:0.116,C3Z7Y0:0.09,C3ZTD7:0.056,C3ZBD5	Biomphalaria_XP_013073727.1,Biomphalaria_XP_013073728.1,Biomphalaria_XP_013073730.1,Biomphalaria_XP_013077812.1,Biomphalaria_XP_013068615.1,Biomphalaria_XP_013068617.1,Biomphalaria_XP_013067403.1:0.301,Biomphalaria_XP_013067404.1:0.301,Biomphalaria_XP_013067405.1,Biomphalaria_XP_013067406.1:0.995	G1UHW5,H9JD88:0.825	*	Capitella_R7UWK7,Capitella_R7ULS7	*	*	Crassostrea_XP_011422801.1,Crassostrea_XP_011435214.2:0.094,Crassostrea_XP_019925092.1:0.096,Crassostrea_XP_011414959.1,Crassostrea_XP_011446894.1,Crassostrea_XP_019928348.1:0.664,Crassostrea_XP_011420304.1,Crassostrea_XP_011418779.2,Crassostrea_XP_011446895.1:0.515,Crassostrea_XP_011446893.1:0.248	*	Q7KN92	e27410c44.1,e1276c38.26:0.423,e1276c38.27:0.383,e1848c41.27,e688c36.11,e4900c45.25,e12730c40.2,e160c39.11:0.105,e2907c36.16	*	Haliotis_HDSC00166CG00130	Lingula_A0A1S3IJQ9:0.136,Lingula_A0A1S3JH52,Lingula_A0A1S3HXZ5,Lingula_A0A1S3JRG6:0.06,Lingula_A0A1S3JS50:0.078,Lingula_A0A2R2MKY8:0.064	Lottia_XP_009062209.1,Lottia_XP_009065864.1,Lottia_XP_009064739.1,Lottia_XP_009054567.1,Lottia_XP_009049905.1:0.135,Lottia_XP_009064117.1	P15535,Q91YY2:0.102,Q9Z2Y2:0.218,Q9JJ04,Q9WVK5:0.375,Q9JMK0	Octopus_XP_014773202.1,Octopus_XP_014790607.1,Octopus_XP_014782322.1	p695_cov59.55,p600_cov62.73,p174_cov61.123,p1152_cov68.71:0.289,p838_cov70.305,p685_cov68.117:0.247,p838_cov70.292	*	*	Zebrafish_A0A0R4IM48,Zebrafish_F1QGG1:0.986,Zebrafish_Q802Y5:0.976,Zebrafish_A8WHZ0:0.057,Zebrafish_C1KH59:0.119,Zebrafish_Q08B99:0.119,Zebrafish_A0A0R4ICJ7:0.115,Zebrafish_Q5U3Q4:0.113,Zebrafish_A0A0R4IER3,Zebrafish_E7F264:0.861	Chiken_Q5F3E5,Chiken_A0A1D5PSH8:0.252,Chiken_F1N8F7:0.25,Chiken_Q92073:0.25,Chiken_Q92074,Chiken_E1C9B0:0.085,Chiken_A0A1D5PYN5:0.479,Chiken_E1C999,Chiken_A0A1D5PBU8:0.358,Chiken_E1C298:0.325	Human_O60512,Human_O60909:0.094,Human_P15291:0.117,Human_Q9UBX8:0.382,Human_O43286:0.05,Human_O60513:0.069	pfu_aug2.0_1162.1_08201.t1:0.087,pfu_aug2.0_5144.1_16075.t1,pfu_aug2.0_547.1_24168.t1,pfu_aug2.0_1760.1_01819.t1:0.05,pfu_aug2.0_946.1_21289.t1		3	10	5	10	2	0	2	0	0	10	0	1	9	0	1	6	6	6	3	7	0	0	10	10	6	5
1299	28	23		J9JVC8	Aplysia_XP_005097023.1	C3Z3L7	Biomphalaria_XP_013083569.1	H9JGE8	Brhy_TRINITY_DN25079_c0_g1_i1_m.37803	Capitella_R7UN64	g7904.t1	Chlamy_A8IR87	Crassostrea_XP_011453106.1,Crassostrea_XP_019930110.1	Cyanidio_tr_M1VCB4_M1VCB4_CYAM1	Q9V436,Q9VUJ4:0.256	e5436c45.52	Habo_c11241_g1_i1_m.23305	*	Lingula_A0A1S3HD68,Lingula_A0A1S3HMN2:0.195	Lottia_XP_009055812.1	Q9CX56	Octopus_XP_014777256.1	p2178_cov77.31	*	Yeast_YFR052W	Zebrafish_A0A0R4ICQ6,Zebrafish_K7XMM6:0.699,Zebrafish_Q6IQH4:0.711	*	Human_P48556	pfu_aug2.0_963.1_11342.t1		1	1	1	1	1	1	1	1	1	2	1	2	1	1	0	2	1	1	1	1	0	1	3	0	1	1
1300	47	24		J9JYJ3,C4WWC5	Aplysia_XP_005107044.1	C3ZCT5,C3Y647	Biomphalaria_XP_013078356.1	Q1HQ13	Brhy_TRINITY_DN31282_c0_g1_i1_m.832	Capitella_X1Z7A6	g1574.t1,g6697.t1:0.328	Chlamy_A8J1C2	Crassostrea_XP_011413776.1	Cyanidio_tr_M1VMQ4_M1VMQ4_CYAM1	M9PFV9,P20232,Q9VXS6:0.085	e2800c45.10	Habo_c12106_g1_i2_m.37313,Habo_c12106_g1_i3_m.37329	*	Lingula_A0A1S3HWR0	Lottia_XP_009045928.1	P10711,P23881:0.083,Q9QVN7:0.259	Octopus_XP_014769991.1	p58892_cov65.1,p2053_cov66.109	*	Yeast_YGL043W	Zebrafish_Q7T3C1,Zebrafish_F1QTS2:0.223,Zebrafish_Q7ZUY7:0.223,Zebrafish_A0A0R4IJ42:0.263,Zebrafish_E9QI11:0.138,Zebrafish_Q6P0U5:0.28,Zebrafish_E9QED3	Chiken_F1NP36:0.956,Chiken_Q5ZHQ8,Chiken_A0A1D5P9V3:0.344,Chiken_A0A1L1RMK7:0.275,Chiken_A0A1L1RRP6:0.366,Chiken_F1NBF9:0.246,Chiken_A0A1L1RNA8:0.103	Human_O75764:0.088,Human_P23193,Human_Q15560:0.288	pfu_aug2.0_1046.1_21373.t1		2	1	2	1	1	1	1	2	1	1	1	3	1	2	0	1	1	3	1	2	0	1	7	7	3	1
1301	30	23		J9JYL8	Aplysia_XP_012935761.1	C3YWE6	Biomphalaria_XP_013069476.1	H9IVC9	Brhy_TRINITY_DN14855_c0_g1_i1_m.36847	Capitella_R7TEC9	g1088.t1	Chlamy_A8ISJ0	Crassostrea_XP_011456276.1	*	B5RIG9,Q8SYG2:0.899	e4836c41.4	Habo_c12208_g1_i1_m.39397	Haliotis_HDSC00079CG00070	Lingula_A0A1S3KEP4	Lottia_XP_009060057.1	O88543	Octopus_XP_014788507.1,Octopus_XP_014771822.1	p6_cov66.2	*	*	Zebrafish_B2GTE8,Zebrafish_Q6P2U9:0.996,Zebrafish_F1Q731:0.241	Chiken_A0A1N8W704:0.873,Chiken_Q5ZJF1,Chiken_A0A1L1S0C7:0.241,Chiken_A0A1L1RTR7:0.13	Human_Q9UNS2	pfu_aug2.0_1279.1_31588.t1		1	1	1	1	1	1	1	1	1	1	0	2	1	1	1	1	1	1	2	1	0	0	3	4	1	1
1302	44	23		C4WTF2	Aplysia_XP_005102512.1,Aplysia_XP_005102510.1:0.05	C3XU22,C3XU25:0.304	Biomphalaria_XP_013074477.1,Biomphalaria_XP_013074547.1,Biomphalaria_XP_013074554.1,Biomphalaria_XP_013074561.1,Biomphalaria_XP_013074568.1	H9IX81	Brhy_TRINITY_DN20934_c0_g1_i1_m.44903	Capitella_R7TM38	g5755.t1	Chlamy_A8IQZ0	Crassostrea_XP_011424312.1	*	F6J144:0.484,F6J147:0.481,Q9VXG9	e5916c43.9,e5916c43.10	Habo_c10329_g1_i1_m.14639,Habo_c10329_g1_i3_m.14644	Haliotis_HDSC06505CG00030	Lingula_A0A1S3IK28,Lingula_A0A1S3IK64:0.946,Lingula_A0A1S3IL35:0.831,Lingula_A0A1S3IM38:0.883	Lottia_XP_009044243.1	Q3TMP8,Q9DAV9:0.121	Octopus_XP_014774891.1	p288_cov60.234,p288_cov60.233:0.077	*	*	Zebrafish_Q6P2T0:0.16,Zebrafish_E7F2L4:0.812,Zebrafish_Q7ZVP8	Chiken_F1NMI9:0.24,Chiken_Q5ZK43:0.242,Chiken_A0A1D5P3Q2:0.816,Chiken_R4GGD2	Human_Q9H6F2,Human_Q9NVV0:0.163	pfu_aug2.0_757.1_24376.t1		1	2	2	5	1	1	1	1	1	1	0	3	2	2	1	4	1	2	1	2	0	0	3	4	2	1
1303	69	24		J9K832,J9JSF7	Aplysia_XP_005091424.1,Aplysia_XP_005104889.1	C3YQF0	Biomphalaria_XP_013083543.1,Biomphalaria_XP_013071333.1	H9JQ84,H9JDF4	Brhy_TRINITY_DN12116_c0_g1_i1_m.22788	Capitella_R7U9W0,Capitella_R7T510,Capitella_R7U1Q2	g1847.t1,g1847.t2:0.885	Chlamy_A8JHY3	Crassostrea_XP_011456337.1,Crassostrea_XP_011447601.1,Crassostrea_XP_011448414.1:0.386	*	Q9VBZ5,Q9VZQ1	e3301c37.20,e4845c43.16	Habo_c12635_g1_i1_m.52640,Habo_c12635_g1_i3_m.52662,Habo_c12635_g1_i5_m.52676	Haliotis_HDSC00152CG00010	Lingula_A0A1S3H735,Lingula_A0A1S3H8H6:0.993,Lingula_A0A1S3JAD2,Lingula_A0A1S3JBT3:0.726,Lingula_A0A1S3JBT9:0.714	Lottia_XP_009044090.1	E9Q5K9,P59326,Q8BYK6:0.481,Q91YT7:0.437	Octopus_XP_014787225.1:0.985,Octopus_XP_014787226.1,Octopus_XP_014787227.1:0.982,Octopus_XP_014768358.1:0.984,Octopus_XP_014768359.1:0.986,Octopus_XP_014768360.1,Octopus_XP_014768361.1:0.838	p838_cov70.283,p772_cov66.12	*	Yeast_YDR374C	Zebrafish_E7FAP0:0.354,Zebrafish_Q7ZW05:0.354,Zebrafish_Q802Z0:0.305,Zebrafish_E7F1H9,Zebrafish_B8JMA3,Zebrafish_Q5U3V6:0.997	Chiken_A0A1D5NU17:0.482,Chiken_Q5ZLM1:0.52,Chiken_A0A1D5NZM8:0.996,Chiken_F6UW25:0.936,Chiken_Q5F3J9:0.991,Chiken_Q5ZME7,Chiken_A0A1D5P778:0.455,Chiken_A0A1D5PIU0:0.4,Chiken_A0A1D5PZ38:0.451,Chiken_A0A1D5PEE5:0.486	Human_Q7Z739:0.483,Human_Q9BYJ9,Human_Q9Y5A9:0.423,Human_Q96MU7	pfu_aug2.0_1051.1_04794.t1,pfu_aug2.0_559.1_30915.t1		2	2	1	2	2	1	3	2	1	3	0	2	2	3	1	5	1	4	7	2	0	1	6	10	4	2
1304	85	25		J9KAN7,C4WW91,C4WV26:0.994,J9JT48	Aplysia_XP_005110826.1,Aplysia_XP_012938872.1,Aplysia_XP_005090783.1	C3YZU4,C3XU17	Biomphalaria_XP_013075281.1,Biomphalaria_XP_013076420.1,Biomphalaria_XP_013071076.1,Biomphalaria_XP_013071077.1:0.958	H9IZI6,Q1HPI0:0.978,H9IV51	Brhy_TRINITY_DN14512_c0_g1_i1_m.14691,Brhy_TRINITY_DN14512_c0_g1_i2_m.14696,Brhy_TRINITY_DN31859_c0_g1_i1_m.22364,Brhy_TRINITY_DN9912_c0_g1_i1_m.36468	Capitella_R7V511,Capitella_R7T790,Capitella_R7TKM0	g109.t1:0.162,g77.t1,g5688.t1	Chlamy_A8IE44,Chlamy_A8IIF8	Crassostrea_XP_011456635.1,Crassostrea_XP_019918074.1:0.113,Crassostrea_XP_011426662.1,Crassostrea_XP_011429279.1	Cyanidio_tr_M1VKF3_M1VKF3_CYAM1,Cyanidio_tr_M1VD34_M1VD34_CYAM1	Q8T4A9,Q29QQ9	e1991c44.19,e555c43.7,e224096c43.21	Habo_c12109_g1_i3_m.37392,Habo_c9856_g1_i2_m.11894	Haliotis_HDSC01481CG00040	Lingula_A0A1S3ITB7,Lingula_A0A1S3K7K1:0.99,Lingula_A0A1S3JDX8:0.959,Lingula_A0A1S3JT43,Lingula_A0A1S3HS39,Lingula_A0A1S3HTH6:0.996	Lottia_XP_009047500.1,Lottia_XP_009054277.1,Lottia_XP_009050238.1	Q9JHI7,Q9D0M0,Q9D753	Octopus_XP_014775532.1,Octopus_XP_014785116.1,Octopus_XP_014785117.1:0.574,Octopus_XP_014785118.1:0.574,Octopus_XP_014791363.1	p275_cov64.131,p812_cov68.68,p11_cov67.79	*	Yeast_YDR280W,Yeast_YDL111C	Zebrafish_A0A0R4ITC4:0.829,Zebrafish_Q5XJQ5,Zebrafish_A0A0R4ITZ7,Zebrafish_A7MCC2:0.987,Zebrafish_Q561W8:0.996,Zebrafish_A7MCN4:0.978,Zebrafish_B2GSJ4:0.991,Zebrafish_Q4VBT6,Zebrafish_Q6DRN4:0.996,Zebrafish_E9QJM6:0.051	Chiken_A0A1D6UPP8,Chiken_Q6B7Z6:0.969,Chiken_A0A1D5P0B9,Chiken_A0A1D5PB13,Chiken_E1BUV1:0.967	Human_Q06265,Human_Q96B26,Human_Q15024	pfu_aug2.0_570.1_00894.t3,pfu_aug2.0_238.1_27095.t1,pfu_aug2.0_5914.1_16155.t1		4	3	2	4	3	4	3	3	2	4	2	2	3	2	1	6	3	3	5	3	0	2	10	5	3	3
1305	45	22		J9JUQ4	Aplysia_XP_005108641.1	C3YRU1	Biomphalaria_XP_013094487.1,Biomphalaria_XP_013091049.1:0.575,Biomphalaria_XP_013091972.1	H9JC18	Brhy_TRINITY_DN14940_c0_g1_i2_m.56044,Brhy_TRINITY_DN14940_c0_g1_i3_m.56051:0.351,Brhy_TRINITY_DN14940_c0_g1_i5_m.56057:0.341,Brhy_TRINITY_DN14940_c0_g1_i6_m.56062:0.358,Brhy_TRINITY_DN14940_c0_g1_i7_m.56067:0.482,Brhy_TRINITY_DN14940_c0_g1_i3_m.56050:0.164,Brhy_TRINITY_DN14940_c0_g1_i5_m.56056:0.164,Brhy_TRINITY_DN14940_c0_g1_i7_m.56066:0.164	Capitella_R7UUR2,Capitella_R7UKR4	*	*	Crassostrea_XP_011419430.2	*	Q9W495	e76302c44.21,e76302c44.18	Habo_c12097_g1_i1_m.37057	Haliotis_HDSC00009CG00260,Haliotis_HDSC00009CG00290	Lingula_A0A1S3J3U6:0.973,Lingula_A0A2R2MIZ5	Lottia_XP_009045330.1,Lottia_XP_009045332.1	Q3UUQ7	Octopus_XP_014782373.1,Octopus_XP_014769915.1	p257_cov63.81,p257_cov63.76	*	Yeast_YFL025C	Zebrafish_E9QJ74,Zebrafish_F1R8J0:0.975	Chiken_A0A1D5PC86:0.927,Chiken_A0A1D5PDP1,Chiken_A0A1D5PGT7:0.768,Chiken_A0A1D5P9Y8	Human_Q75T13	pfu_aug2.0_975.1_17985.t1,pfu_aug2.0_13432.1_09851.t1:0.132,pfu_aug2.0_622.1_07744.t1,pfu_aug2.0_975.1_17984.t1		1	1	1	3	1	8	2	0	0	1	0	1	2	1	2	2	2	1	2	2	0	1	2	4	1	4
1306	30	23		J9K8C0	Aplysia_XP_005101778.1	C3ZBB3	Biomphalaria_XP_013062902.1	H9JQI8	Brhy_TRINITY_DN14056_c0_g1_i2_m.9851	Capitella_R7T643	g3764.t1	*	Crassostrea_XP_011447282.1	Cyanidio_tr_M1VBH1_M1VBH1_CYAM1	M9PFG1,Q8T021:0.991,Q9VUZ6:0.992	e223928c46.25	Habo_c11514_g1_i1_m.26577	*	Lingula_A0A1S3IES0	Lottia_XP_009066463.1	Q8R2N2	Octopus_XP_014781965.1,Octopus_XP_014781967.1,Octopus_XP_014781968.1	p1074_cov60.42	*	Yeast_YDR324C	Zebrafish_A0A0R4IJ17:0.996,Zebrafish_Q6P125	Chiken_A0A1L1RK48:0.775,Chiken_A0A1L1RT90:0.254,Chiken_E1C4A9	Human_Q969X6	pfu_aug2.0_169.1_30334.t1		1	1	1	1	1	1	1	1	0	1	1	3	1	1	0	1	1	1	3	1	0	1	2	3	1	1
1307	44	19		J9K550	Aplysia_XP_005092002.1:0.115,Aplysia_XP_005092003.1:0.115,Aplysia_XP_005092004.1,Aplysia_XP_005092005.1,Aplysia_XP_012946953.1,Aplysia_XP_012946954.1	C3YV93	Biomphalaria_XP_013065262.1,Biomphalaria_XP_013065263.1,Biomphalaria_XP_013065265.1,Biomphalaria_XP_013065266.1:0.241,Biomphalaria_XP_013065267.1:0.241,Biomphalaria_XP_013065268.1:0.241,Biomphalaria_XP_013065269.1:0.241,Biomphalaria_XP_013065270.1:0.241,Biomphalaria_XP_013065271.1:0.241	H9IU97	*	Capitella_R7T893:0.985,Capitella_R7UEG0,Capitella_R7USI2:0.282	*	*	Crassostrea_XP_011432213.1:0.991,Crassostrea_XP_011432214.1	*	M9PB12,Q9VQC4	e201c38.4,e201c38.9	*	Haliotis_HDSC00093CG00210:0.218,Haliotis_HDSC00429CG00050,Haliotis_HDSC10143CG00010:0.512,Haliotis_HDSC31958CG00010:0.061	Lingula_A0A1S3H1J4,Lingula_A0A1S3H3E5:0.898	Lottia_XP_009049778.1	Q8QZY2	Octopus_XP_014790499.1	p840_cov69.79,p840_cov69.78	*	*	Zebrafish_F8W2P6,Zebrafish_Q08BL7:0.925,Zebrafish_F8W2T7:0.087	Chiken_F1P318	Human_Q8IVS8	pfu_aug2.0_5177.1_26042.t1		1	6	1	9	1	0	3	0	0	2	0	2	2	0	4	2	1	1	1	2	0	0	3	1	1	1
1308	44	25		J9K416	Aplysia_XP_012945722.1	C3YCI8	Biomphalaria_XP_013078823.1	H9J7Z6,H9J7Z5	Brhy_TRINITY_DN20645_c0_g1_i1_m.29668	Capitella_R7VIL9	g5321.t1	Chlamy_A8J591	Crassostrea_XP_011430335.1:0.159,Crassostrea_XP_011435352.2:0.175,Crassostrea_XP_011439396.2,Crassostrea_XP_011439397.2,Crassostrea_XP_011446499.1:0.127	Cyanidio_tr_M1VIE6_M1VIE6_CYAM1	O61345	e2532c42.18	Habo_c12152_g1_i1_m.38179,Habo_c12152_g1_i2_m.38191	Haliotis_HDSC18161CG00020,Haliotis_HDSC00494CG00070,Haliotis_HDSC19281CG00010:0.288	Lingula_A0A1S3JC21:0.994,Lingula_A0A1S3JCA0,Lingula_A0A1S3K9S0:0.94	Lottia_XP_009047841.1	Q8BKS9	Octopus_XP_014777934.1,Octopus_XP_014777935.1:0.993,Octopus_XP_014777937.1:0.993,Octopus_XP_014777938.1:0.993	p37404_cov69.143,p37404_cov69.141	*	Yeast_YDR496C	Zebrafish_E9QJ83:0.825,Zebrafish_X1WGX5,Zebrafish_E9QFL4	Chiken_A0A1D5NVN7:0.91,Chiken_E1C1R5,Chiken_Q5ZM90:0.91	Human_Q15397	pfu_aug2.0_10027.1_26349.t1:0.083,pfu_aug2.0_4.1_13333.t1		1	1	1	1	2	1	1	1	1	5	1	1	1	2	3	3	1	1	4	2	0	1	3	3	1	2
1309	31	25		C4WSU3:0.985,C4WXT8,J9K3Z2:0.995	Aplysia_XP_005098842.1	C3YW11	Biomphalaria_XP_013089775.1	H9IVW4:0.855,Q1HPR0	Brhy_TRINITY_DN17861_c0_g1_i1_m.44004,Brhy_TRINITY_DN20863_c0_g1_i1_m.44269:0.14	Capitella_R7UQG4	g2153.t1	Chlamy_A8HWI6	Crassostrea_XP_011428234.1	Cyanidio_tr_M1V7D3_M1V7D3_CYAM1	C0MJU2,Q9XYN7	e3221c45.47	Habo_c12271_g1_i1_m.41175,Habo_c12271_g1_i2_m.41182	Haliotis_HDSC00195CG00160	Lingula_A0A1S3H261	Lottia_XP_009052112.1	Q9R1P1	Octopus_XP_014773203.1	p17_cov67.120	*	Yeast_YER094C	Zebrafish_Q7ZUJ8	Chiken_E1BYW9	Human_P49720	pfu_aug2.0_2825.1_18937.t1		3	1	1	1	2	2	1	1	1	1	1	2	1	2	1	1	1	1	1	1	0	1	1	1	1	1
1310	30	22		J9JXP6	Aplysia_XP_005091111.1	C3YSK2	Biomphalaria_XP_013087952.1	H9JK86	Brhy_TRINITY_DN13449_c0_g1_i2_m.56560,Brhy_TRINITY_DN13449_c0_g2_i1_m.56566:0.942	Capitella_R7UWS3	g2412.t1	Chlamy_A8JH26	Crassostrea_XP_011431698.1,Crassostrea_XP_019919145.1:0.122	*	*	e1439c42.26	Habo_c10546_g1_i2_m.16182,Habo_c10546_g1_i3_m.16187:0.258,Habo_c10546_g1_i5_m.16194,Habo_c10546_g1_i8_m.16202:0.837	*	Lingula_A0A1S3ILJ1,Lingula_A0A1S3IMI7:0.976,Lingula_A0A2R2MR32:0.792	Lottia_XP_009046092.1	Q80UU1	Octopus_XP_014789736.1	p5469_cov65.56	*	Yeast_YDR049W	Zebrafish_E7F4D7,Zebrafish_Q5CZN6:0.176	Chiken_F1NVQ2	Human_Q9H8Y5	pfu_aug2.0_594.1_14348.t1		1	1	1	1	1	2	1	1	1	2	0	0	1	4	0	3	1	1	1	1	0	1	2	1	1	1
1311	48	25		J9K977	Aplysia_XP_005092202.1,Aplysia_XP_012934599.1:0.982	C3ZGG4,C4A072:0.958	Biomphalaria_XP_013062449.1,Biomphalaria_XP_013093785.1	H9JPM5	Brhy_TRINITY_DN8834_c1_g1_i1_m.28028,Brhy_TRINITY_DN12619_c0_g1_i1_m.24120,Brhy_TRINITY_DN12619_c0_g3_i1_m.24122:0.969	Capitella_R7U7R0	g4551.t1	Chlamy_A8IQD4,Chlamy_A8HV47	Crassostrea_XP_011449524.1	Cyanidio_tr_M1VI00_M1VI00_CYAM1,Cyanidio_tr_M1UY40_M1UY40_CYAM1	A0AP92:0.991,A0AP93:0.989,A0AP95:0.989,A0AP98:0.991,A0APA0:0.991,A0APA1:0.989,C0MJM8:0.994,C0MJN4:0.989,C0MJN5:0.987,C0MJN7	e230855c77.2,e292c46.15	Habo_c12437_g1_i1_m.45423,Habo_c12437_g1_i2_m.45430,Habo_c11562_g1_i3_m.27247	Haliotis_HDSC02373CG00020	Lingula_A0A1S3JK68:0.628,Lingula_A0A1S3JZ89,Lingula_A0A1S3K0B7:0.99	Lottia_XP_009048891.1	Q9CWY8	Octopus_XP_014779805.1	p459_cov71.43	Synecho_sp_P72657_RNH2_SYNY3	Yeast_YNL072W	Zebrafish_Q6IQM9,Zebrafish_Q6TNR0:0.986,Zebrafish_Q7ZUZ9:0.993	*	Human_O75792	pfu_aug2.0_124.1_13628.t1		1	2	2	2	1	3	1	1	2	1	2	10	2	3	1	3	1	1	1	1	1	1	3	0	1	1
1312	50	17		J9K6P2	Aplysia_XP_005092337.1:0.995,Aplysia_XP_005092338.1:0.989,Aplysia_XP_005092339.1:0.979,Aplysia_XP_005092340.1:0.958,Aplysia_XP_012934657.1	C3YF54	Biomphalaria_XP_013066744.1	H9JAV6	*	*	*	*	Crassostrea_XP_011436639.1:0.995,Crassostrea_XP_011436640.1:0.99,Crassostrea_XP_011436641.1:0.996,Crassostrea_XP_011436642.1,Crassostrea_XP_011436643.1:0.95,Crassostrea_XP_011436644.1:0.884,Crassostrea_XP_011436645.1:0.681,Crassostrea_XP_011436646.1:0.668,Crassostrea_XP_019925497.1:0.639	*	Q27421	e7085c37.3,e7085c37.1	*	Haliotis_HDSC01861CG00040	Lingula_A0A1S3J2A7:0.997,Lingula_A0A1S3J2B6:0.995,Lingula_A0A1S3J2N1:0.991,Lingula_A0A1S3J2N7:0.971,Lingula_A0A1S3J2R8:0.993,Lingula_A0A1S3J2S3,Lingula_A0A1S3J3V1:0.971	*	P97434	Octopus_XP_014780596.1	p6_cov66.196	*	*	Zebrafish_A0A0R4IVY1,Zebrafish_A0A0R4IE40,Zebrafish_A0A0R4IRL3:0.141,Zebrafish_A0A0R4IXQ8:0.238,Zebrafish_A9JRZ1:0.236,Zebrafish_A0A0R4IBL9:0.14,Zebrafish_A0A286Y8K4:0.115,Zebrafish_A1A5V6:0.14,Zebrafish_E7F5L9:0.288,Zebrafish_E7F7U2:0.078	Chiken_A0A1D5PHF3:0.881,Chiken_A0A1D5PV45,Chiken_E1BR04:0.989,Chiken_A0A1D5P3W2:0.136,Chiken_A0A1D5PW19:0.136	Human_Q6WCQ1	pfu_aug2.0_754.1_14533.t1,pfu_aug2.0_754.1_14531.t1		1	5	1	1	1	0	0	0	0	9	0	1	2	0	1	7	0	1	1	1	0	0	10	5	1	2
1313	35	19		J9JYA5	Aplysia_XP_005088993.1,Aplysia_XP_012939976.1	C3YW57,C4A0W8:0.999	Biomphalaria_XP_013088477.1	H9J7D1	*	Capitella_R7U120	*	*	Crassostrea_XP_011423237.1	*	C8VV55,E1NZC8:0.413,H8F4P0:0.999,M9PII7:0.992,Q9VP05:0.662	e2891c46.64	*	Haliotis_HDSC00784CG00100,Haliotis_HDSC00784CG00110	Lingula_A0A1S3IHL3,Lingula_A0A1S3IJD0:0.99	Lottia_XP_009061346.1	Q925J9	Octopus_XP_014789489.1,Octopus_XP_014771310.1,Octopus_XP_014788027.1	p258774_cov79.7,p258774_cov79.8	*	*	Zebrafish_B8JM88,Zebrafish_A0A0R4IIM4:0.959,Zebrafish_F1QR19,Zebrafish_Q502N5:0.908	Chiken_E1BUI5,Chiken_A0A1D5NUK7,Chiken_A0A1D5PSW9:0.96	Human_Q15648	pfu_aug2.0_610.1_00948.t1		1	2	2	1	1	0	1	0	0	1	0	5	1	0	2	2	1	1	3	2	0	0	4	3	1	1
1314	56	25		C4WX48,C4WT78	Aplysia_XP_005094551.1,Aplysia_XP_005097307.1	C3ZQZ0,C3Y9I0	Biomphalaria_XP_013072215.1,Biomphalaria_XP_013072216.1:0.761,Biomphalaria_XP_013071842.1,Biomphalaria_XP_013071843.1,Biomphalaria_XP_013071844.1	H9JQE7	Brhy_TRINITY_DN14630_c0_g1_i1_m.31696,Brhy_TRINITY_DN10176_c0_g1_i1_m.32288	Capitella_R7UQQ2,Capitella_R7VB25	g6454.t1	Chlamy_A8ISK2,Chlamy_A8IVC2	Crassostrea_XP_011415510.1,Crassostrea_XP_011425759.1,Crassostrea_XP_019925490.1	Cyanidio_tr_M1VF13_M1VF13_CYAM1,Cyanidio_tr_M1V9E8_M1V9E8_CYAM1	Q9VFB5,Q9VTL6	e9566c41.3,e8674c47.9	Habo_c11848_g1_i1_m.31803,Habo_c11848_g1_i2_m.31822,Habo_c11848_g1_i3_m.31842,Habo_c10841_g1_i1_m.19094,Habo_c10841_g1_i2_m.19105	Haliotis_HDSC00009CG00230	Lingula_A0A1S3K6H0,Lingula_A0A1S3K1R4	Lottia_XP_009046281.1,Lottia_XP_009045334.1	P62488,Q9D2C6	Octopus_XP_014773674.1,Octopus_XP_014775460.1	p770_cov72.54,p228_cov65.12	*	Yeast_YKL144C,Yeast_YDR404C	Zebrafish_A0A0R4IQ64,Zebrafish_Q6DGK6:0.987,Zebrafish_B2GQV3,Zebrafish_Q7ZW41	Chiken_E1BV29,Chiken_A0A1L1RZW5:0.063	Human_P62487,Human_Q9Y535	pfu_aug2.0_95.1_16900.t1,pfu_aug2.0_975.1_17987.t1		2	2	2	5	1	2	2	1	2	3	2	2	2	5	1	2	2	2	2	2	0	2	4	2	2	2
1315	58	19		J9JPF2	Aplysia_XP_005090173.2	C3Y282	Biomphalaria_XP_013062112.1	H9JWR2,H9JWR3	*	Capitella_R7TVW9	*	*	Crassostrea_XP_011419457.1:0.754,Crassostrea_XP_011419451.1,Crassostrea_XP_011419453.1:0.762,Crassostrea_XP_011419455.1:0.763,Crassostrea_XP_011419456.1:0.757,Crassostrea_XP_011419458.1:0.751,Crassostrea_XP_011419452.1:0.763,Crassostrea_XP_011419449.1:0.56,Crassostrea_XP_011419448.1:0.543,Crassostrea_XP_011419450.1:0.443	*	O96607:0.985,C9QPJ7:0.991,M9PB54:0.988,M9PEX1:0.991,Q9VM94,Q0E8S7:0.693,E8NH56:0.206	e132c45.42	*	Haliotis_HDSC01069CG00040	Lingula_A0A1S3H7U0:0.52,Lingula_A0A1S3HGD5,Lingula_A0A1S3HGG0:0.982,Lingula_A0A1S3HJH9:0.978	Lottia_XP_009061757.1	Q99JP6,Q9QWW1,Q9Z2Y3:0.131	Octopus_XP_014772474.1,Octopus_XP_014772475.1,Octopus_XP_014772476.1:0.923	p3238_cov66.2	*	*	Zebrafish_A0A0R4INT7,Zebrafish_B8JIC5,Zebrafish_Q6DEI7,Zebrafish_B0JZL8:0.077,Zebrafish_Q502P2:0.08,Zebrafish_F1QBC1:0.092,Zebrafish_F1R1R1:0.092,Zebrafish_Q7ZVW5:0.092,Zebrafish_F1QT65:0.059,Zebrafish_A8KBT1:0.067	Chiken_F1NBG3:0.137,Chiken_A0A1D5PU34:0.137,Chiken_F1N9M6,Chiken_A0A1D5PA65:0.159,Chiken_A0A1D5PD15:0.212,Chiken_E1C5K0:0.216	Human_Q86YM7:0.141,Human_Q9NSB8,Human_Q9NSC5:0.239	pfu_aug2.0_492.1_07591.t1		1	1	1	1	2	0	1	0	0	10	0	7	1	0	1	4	1	3	3	1	0	0	10	6	3	1
1316	54	23		J9JS86	Aplysia_XP_012937485.1,Aplysia_XP_012940277.1	C3YZL6	Biomphalaria_XP_013075083.1:0.986,Biomphalaria_XP_013075084.1,Biomphalaria_XP_013073057.1	H9IVA8,H9IXH7	Brhy_TRINITY_DN15927_c1_g1_i11_m.34765,Brhy_TRINITY_DN15927_c1_g1_i5_m.34758,Brhy_TRINITY_DN15927_c1_g1_i7_m.34762	Capitella_R7UNG8,Capitella_R7TT59	g2622.t1	Chlamy_A8IWX3	Crassostrea_XP_011444707.1,Crassostrea_XP_011430112.1	*	Q9VUR0,A0A0B4LFP9,Q4V6M7	e73c45.25,e1914c49.1	Habo_c12073_g1_i1_m.36487	Haliotis_HDSC04711CG00020	Lingula_A0A1S3HFU5,Lingula_A0A2R2MLB3:0.992,Lingula_A0A2R2MLC3	Lottia_XP_009056932.1,Lottia_XP_009056022.1	Q99K23,Q9CZP0	Octopus_XP_014790829.1,Octopus_XP_014790830.1:0.926,Octopus_XP_014783486.1	p1819_cov60.12,p363_cov79.10	*	*	Zebrafish_B8JIG3:0.671,Zebrafish_B8JIG4,Zebrafish_F6P388:0.68,Zebrafish_Q7T347:0.669,Zebrafish_A3KP75:0.952,Zebrafish_F1QYX2	Chiken_A0A1D5PE00:0.99,Chiken_A0A1L1RNR9:0.339,Chiken_A0A1L1RWA7:0.99,Chiken_A0A1L1RZH3:0.99,Chiken_F1NUY9,Chiken_Q5ZIF3:0.99,Chiken_A0A1L1RJJ3:0.169	Human_Q9NUQ7,Human_Q6NVU6	pfu_aug2.0_146.1_20317.t1,pfu_aug2.0_788.1_27784.t1		1	2	1	3	2	3	2	1	1	2	0	3	2	1	1	3	2	2	3	2	0	0	6	7	2	2
1317	45	19		J9JUE1	Aplysia_XP_005093917.1	C3Z998	Biomphalaria_XP_013094628.1	H9JBP0	*	Capitella_R7T6J4	*	*	Crassostrea_XP_011434265.1	*	Q9W427:0.997,X2JDW6,X2JEB0:0.996	e3143c44.4	*	Haliotis_HDSC01450CG00050,Haliotis_HDSC01450CG00060	Lingula_A0A1S3JJC1,Lingula_A0A1S3H624	Lottia_XP_009053750.1,Lottia_XP_009053015.1	Q6IEE6:0.215,Q76HP3:0.484,Q8CEF9,Q922P8:0.143	Octopus_XP_014784675.1	p8290_cov76.16	*	*	Zebrafish_A0A0J9YJA2,Zebrafish_A0A2C9F1N5:0.101,Zebrafish_L7VG99:0.126,Zebrafish_B0S5X2:0.251,Zebrafish_F1RAQ3:0.197,Zebrafish_A0A0G2KGF4:0.298,Zebrafish_E7F377:0.621,Zebrafish_E9QIN1,Zebrafish_F1QQY7:0.178,Zebrafish_F1REM6:0.062	Chiken_A0A1D5P6L3:0.17,Chiken_F1P195:0.311,Chiken_A0A1D5PU63:0.511,Chiken_F1N8B4:0.514,Chiken_F1NFW6,Chiken_F1NGV0:0.65	Human_Q14C87:0.534,Human_Q14DG7:0.424,Human_Q24JP5:0.145,Human_Q6IEE7:0.234,Human_Q8N3T6	pfu_aug2.0_785.1_17822.t1		1	1	1	1	1	0	1	0	0	1	0	3	1	0	2	2	2	4	1	1	0	0	10	6	5	1
1318	51	19		J9JWL6,J9JWZ2:0.306,J9K4C0:0.322	Aplysia_XP_005093521.2,Aplysia_XP_005098643.1	C3ZLH4:0.087,C3ZLH5,C3ZLH0	Biomphalaria_XP_013086148.1,Biomphalaria_XP_013068845.1	B3XXM8,B3XXM7:0.27,H9JH05:0.088,H9JHP1:0.055	*	Capitella_R7TBD7:0.244,Capitella_R7TSD5:0.289,Capitella_R7U1H9,Capitella_R7VEV8:0.11,Capitella_R7U1I9:0.075,Capitella_R7U066:0.145,Capitella_R7TCT8:0.053,Capitella_R7T9C2:0.133,Capitella_R7VKG4:0.072,Capitella_R7TTW3:0.059	*	*	Crassostrea_XP_011442944.1,Crassostrea_XP_011422246.1	*	A1ZAX0,Q4V622:0.159	e480c41.13	*	Haliotis_HDSC01853CG00040,Haliotis_HDSC01214CG00020	Lingula_A0A1S3JCV4,Lingula_A0A1S3JNC7:0.053,Lingula_A0A1S3HEE2:0.165	Lottia_XP_009065070.1,Lottia_XP_009060360.1	O54798:0.221,O54799,P21729:0.348	Octopus_XP_014782347.1	p1427_cov68.51	*	*	Zebrafish_E7F6G4,Zebrafish_A0A0A0MPI9:0.316	Chiken_Q802E7:0.361,Chiken_R4GF53:0.364,Chiken_E1BRP1,Chiken_Q802E6:0.284	Human_P28336,Human_P30550:0.36,Human_P32247:0.246	pfu_aug2.0_140.1_00301.t1		3	2	3	2	4	0	10	0	0	2	0	2	1	0	2	3	2	3	1	1	0	0	2	4	3	1
1319	32	24		C4WTI4:0.455,J9JRC0	Aplysia_XP_005092658.1	C3ZBY5	Biomphalaria_XP_013094084.1	Q1HPR5,H9J2F4:0.199	Brhy_TRINITY_DN24477_c0_g1_i1_m.1383,Brhy_TRINITY_DN31451_c0_g1_i1_m.38864:0.071	Capitella_R7TNC3	*	Chlamy_Q6V9B3	Crassostrea_XP_019918916.1,Crassostrea_XP_019920523.1:0.697	Cyanidio_tr_M1V6R9_M1V6R9_CYAM1	Q7JYN2,Q9VVF0:0.305,Q9VX36:0.799	e2381c45.36	Habo_c12258_g1_i2_m.40765	Haliotis_HDSC03541CG00040	Lingula_A0A1S3KB39,Lingula_A0A2R2MIV6:0.109	Lottia_XP_009066530.1	Q9D6J6	Octopus_XP_014770259.1	p812_cov68.171	tr_P74025_P74025_SYNY3	*	Zebrafish_Q6PBX8	Chiken_A0A1D5PI06,Chiken_A0A1L1RNG3:0.082	Human_P19404	pfu_aug2.0_885.1_17908.t1		2	1	1	1	2	2	1	0	1	2	1	3	1	1	1	2	1	1	1	1	1	0	1	2	1	1
1320	27	21		C4WWH0:0.93,J9JU01	Aplysia_XP_012939876.1	*	Biomphalaria_XP_013071140.1	H9JB76	Brhy_TRINITY_DN20488_c0_g1_i1_m.43737	Capitella_R7V0B3	g8134.t1	Chlamy_A8IVQ7	Crassostrea_XP_011420058.2	*	Q4V5H1	e3028c36.4	Habo_c6290_g1_i1_m.3052	Haliotis_HDSC01248CG00020	Lingula_A0A1S3IF86	Lottia_XP_009059433.1	Q9D868	Octopus_XP_014791367.1	p195_cov62.4	*	*	Zebrafish_B0V156:0.866,Zebrafish_Q6TLD7,Zebrafish_F1R6Z6:0.266,Zebrafish_Q6IQF8:0.26,Zebrafish_Q7ZVQ9:0.324	Chiken_E1BXG0,Chiken_A0A1D5PF75:0.18	Human_O43447	*		2	1	0	1	1	1	1	1	1	1	0	1	1	1	1	1	1	1	1	1	0	0	5	2	1	0
1321	103	24		J9JUR8,J9JUY0:0.202,C4WXB7:0.934,J9JYH4:0.09,J9K7R9	Aplysia_XP_005110397.1,Aplysia_XP_005094083.1,Aplysia_XP_005098579.1,Aplysia_XP_005094084.2:0.296	C3YMS9,C3ZHN5,C3YDT5	Biomphalaria_XP_013067310.1,Biomphalaria_XP_013091237.1:0.063,Biomphalaria_XP_013091239.1,Biomphalaria_XP_013096666.1:0.109	H9J2I1	Brhy_TRINITY_DN12750_c0_g1_i1_m.55804:0.326,Brhy_TRINITY_DN31716_c0_g1_i1_m.38266,Brhy_TRINITY_DN14241_c0_g1_i1_m.59945,Brhy_TRINITY_DN24969_c0_g1_i1_m.42789	Capitella_R7VDZ5,Capitella_R7T7I2,Capitella_R7UWV7	g1198.t1:0.629,g8286.t1	Chlamy_A8J6Q2,Chlamy_A8J7V2,Chlamy_A8IJP5	Crassostrea_XP_011434017.2,Crassostrea_XP_011438425.1,Crassostrea_XP_011423420.1	Cyanidio_tr_M1VDZ0_M1VDZ0_CYAM1	Q9W423,Q9U1L3,Q9W5C2:0.996	e3546c43.37,e479c43.79:0.138,e1697c38.38	Habo_c11639_g1_i1_m.28170,Habo_c1506_g1_i1_m.632	*	Lingula_A0A1S3H7Z6,Lingula_A0A1S3H8C9:0.587,Lingula_A0A1S3H9U8:0.779,Lingula_A0A2R2MLS5:0.629,Lingula_A0A1S3IW44,Lingula_A0A1S3JMN5	Lottia_XP_009066105.1,Lottia_XP_009061306.1,Lottia_XP_009049507.1	Q8QZR0:0.415,Q91V04,Q924Z5:0.353,Q8C172,Q9D6K9:0.347,Q924Z4:0.424,Q9D6J1:0.251,Q1A3B0,P27545	Octopus_XP_014774524.1,Octopus_XP_014775267.1,Octopus_XP_014789026.1,Octopus_XP_014789027.1,Octopus_XP_014772129.1:0.172,Octopus_XP_014772130.1:0.208	p258741_cov65.13,p440_cov72.159,p124_cov71.92	*	Yeast_YHL003C,Yeast_YKL008C:0.682	Zebrafish_F1QPF3:0.379,Zebrafish_A8E7D4,Zebrafish_Q7T3F1:0.991,Zebrafish_Q6P4U7:0.533,Zebrafish_Q90ZM1:0.531,Zebrafish_Q567L7:0.364,Zebrafish_Q6NYM3:0.357,Zebrafish_Q802X7:0.366,Zebrafish_E7F9X7:0.351,Zebrafish_I3ITB3:0.098	Chiken_E1C4X9:0.378,Chiken_A0A1D5NZ43,Chiken_Q8AXQ0,Chiken_F1NFJ1:0.248,Chiken_A0A1D5PKE9:0.255,Chiken_F1N9S0,Chiken_A0A1D5P159:0.308,Chiken_A0A1D5PXM5:0.136,Chiken_F1N8P2:0.26,Chiken_F1NRZ0:0.229	Human_Q6ZMG9,Human_Q8N5B7:0.382,Human_Q15035:0.356,Human_Q15629,Human_Q8N609:0.615,Human_Q9HA82:0.294,Human_Q96G23:0.411,Human_Q8IU89,Human_P27544	pfu_aug2.0_4102.1_09277.t1,pfu_aug2.0_1051.1_04789.t1,pfu_aug2.0_1875.1_18578.t1:0.153,pfu_aug2.0_272.1_07279.t1:0.217		5	4	3	4	1	4	3	2	3	3	1	3	3	2	0	6	3	9	6	3	0	2	10	10	9	4
1322	29	25		J9JZL7	Aplysia_XP_005097857.1	C4A0D5	Biomphalaria_XP_013063381.1	H9JMU8	Brhy_TRINITY_DN6432_c0_g1_i1_m.4809	Capitella_R7TP20	g5491.t1	Chlamy_A8IRB6	Crassostrea_XP_011414100.1	Cyanidio_tr_M1VIA0_M1VIA0_CYAM1	Q9VMD2	e2755c33.3	Habo_c6309_g1_i1_m.3106,Habo_c6309_g1_i2_m.3110:0.821	Haliotis_HDSC00863CG00040	Lingula_A0A1S3HFH2:0.984,Lingula_A0A1S3HXC8	Lottia_XP_009057866.1	Q9WUH1	Octopus_XP_014783637.1	p113_cov60.3	*	Yeast_YOL107W	Zebrafish_Q1LVD9,Zebrafish_Q32LT6:0.992,Zebrafish_Q4V8Z5:0.992	Chiken_R4GGA9	Human_Q12893	pfu_aug2.0_452.1_07543.t1		1	1	1	1	1	1	1	1	1	1	1	1	1	2	1	2	1	1	1	1	0	1	3	1	1	1
1323	58	19		J9K0R8	Aplysia_XP_005093146.1:0.769,Aplysia_XP_005093147.1:0.832,Aplysia_XP_005093148.1:0.786,Aplysia_XP_005093149.1:0.984,Aplysia_XP_005093150.1,Aplysia_XP_005093151.1:0.907,Aplysia_XP_005093152.1:0.906	C3Z9N4	Biomphalaria_XP_013071762.1,Biomphalaria_XP_013071764.1:0.921,Biomphalaria_XP_013071765.1:0.719,Biomphalaria_XP_013071766.1:0.641,Biomphalaria_XP_013071767.1:0.579	H9JSI9	*	Capitella_R7T3S1	*	*	Crassostrea_XP_011441574.1,Crassostrea_XP_011441578.1:0.905,Crassostrea_XP_011441575.1:0.978,Crassostrea_XP_011441577.1:0.96	*	A0A0B4KH51:0.976,Q9Y0S9:0.983,A0A0B4K774	e10869c40.14	*	Haliotis_HDSC02714CG00030	Lingula_A0A1S3H217,Lingula_A0A1S3H2C6:0.985,Lingula_A0A1S3H2K3:0.716,Lingula_A0A1S3H3X7:0.818,Lingula_A0A1S3H4V7:0.991	Lottia_XP_009063657.1	P62484:0.486,Q8CBW3,Q8BYZ1:0.055	Octopus_XP_014777454.1	p854_cov69.127	*	*	Zebrafish_I3ITI8,Zebrafish_A0A0R4ISH6:0.738,Zebrafish_I3IRV8:0.702,Zebrafish_Q1JPU9:0.555,Zebrafish_I3IS53:0.503,Zebrafish_A0A286YAJ7:0.326,Zebrafish_A8E7L4:0.31,Zebrafish_F1R187:0.292,Zebrafish_Q08C61:0.298,Zebrafish_B0V219:0.353	Chiken_A0A1D5PT17:0.379,Chiken_A0A1D5PP09:0.452,Chiken_A0A1D5NXK2:0.322,Chiken_E1BWJ8,Chiken_A0A1D5NX61:0.419,Chiken_E1BWJ6:0.449,Chiken_A0A1L1RYJ4,Chiken_Q5ZIL8	Human_Q8IZP0,Human_Q9NYB9:0.467,Human_Q9P2A4:0.05	pfu_aug2.0_369.1_30675.t1		1	7	1	5	1	0	1	0	0	4	0	3	1	0	1	5	1	3	1	1	0	0	10	8	3	1
1324	43	18		J9JTD6:0.17,J9JXJ0	Aplysia_XP_012936280.1	C3XR39	Biomphalaria_XP_013069405.1	H9JLU4:0.211,H9JLU5:0.069,Q4H4G6,Q4H4G7:0.983	*	Capitella_R7UMR8	*	*	Crassostrea_NP_001292261.1,Crassostrea_XP_011414731.1:0.982	*	C7LA93:0.204,E1JHK3,P15330:0.204,E1JHK2:0.122	e3487c35.9	*	*	Lingula_A0A1S3I090	Lottia_XP_009063713.1	P15307:0.09,Q04207,Q04863:0.059	Octopus_XP_014780060.1	p304_cov69.101	*	*	Zebrafish_Q6DGE6,Zebrafish_Q6K199:0.997,Zebrafish_A0A0R4IFL0:0.066,Zebrafish_A0A0R4IQ31:0.1,Zebrafish_B3DHW2:0.073,Zebrafish_Q6K197:0.071,Zebrafish_E7F394:0.065,Zebrafish_X1WEK5:0.065	Chiken_A0A1D5PKZ5,Chiken_F1P3A5:0.998,Chiken_P16236:0.993,Chiken_A0A1D5NXV4:0.079,Chiken_A0A1D5P4Q4:0.084,Chiken_P98152:0.072,Chiken_P51509	Human_Q04206:0.078,Human_Q04864,Human_Q01201:0.093	pfu_aug2.0_56.1_20123.t1		2	1	1	1	4	0	1	0	0	2	0	4	1	0	0	1	1	3	1	1	0	0	8	7	3	1
1325	61	26		X1XP04	Aplysia_XP_005100441.1,Aplysia_XP_005100442.1,Aplysia_XP_012939094.1,Aplysia_XP_012939095.1	C3XV03	Biomphalaria_XP_013064947.1,Biomphalaria_XP_013064948.1	H9JBI1	Brhy_TRINITY_DN15354_c0_g1_i1_m.8595	Capitella_R7TU56	g5471.t1	Chlamy_P22675,Chlamy_A8HPW1	Crassostrea_XP_011422571.1,Crassostrea_XP_019921351.1:0.936	Cyanidio_tr_M1USC8_M1USC8_CYAM1	D0Z741,Q5U189,Q6NMV6:0.146,Q8T444:0.925,Q960C6:0.992,Q9VLG9:0.973	e3238c42.26,e3238c42.30	Habo_c11970_g1_i6_m.34055,Habo_c11970_g1_i7_m.34058:0.561,Habo_c11970_g1_i4_m.34048,Habo_c11970_g1_i4_m.34049,Habo_c11970_g1_i5_m.34052:0.82,Habo_c11970_g1_i6_m.34056,Habo_c11970_g1_i4_m.34047:0.124	Haliotis_HDSC04737CG00010,Haliotis_HDSC04737CG00020	Lingula_A0A1S3HB96	Lottia_XP_009047667.1	Q91YI0	Octopus_XP_014778296.1,Octopus_XP_014778298.1,Octopus_XP_014774460.1:0.309,Octopus_XP_014774461.1:0.309	p469_cov60.43	Synecho_sp_P73257_ARLY_SYNY3	Yeast_YHR018C	Zebrafish_F1RA91,Zebrafish_Q7SY44:0.984,Zebrafish_E9QEZ3	Chiken_A0A1D5P8T5:0.976,Chiken_A0A1D5PQ77:0.624,Chiken_A0A1D5PSB2:0.749,Chiken_A0A1D5PU51:0.396,Chiken_A0A1I7Q447:0.698,Chiken_A0A1L1RIY4:0.329,Chiken_A0A1L1RK75:0.657,Chiken_A0A1L1RS00:0.614,Chiken_F1NI02:0.876,Chiken_P02521:0.754	Human_P04424	pfu_aug2.0_1285.1_18234.t1,pfu_aug2.0_15555.1_19869.t1,pfu_aug2.0_2604.1_15578.t1		1	4	1	2	1	1	1	1	2	2	1	6	2	7	2	1	1	1	4	1	1	1	3	10	1	3
1326	90	25		J9JWF3	Aplysia_XP_005110329.2,Aplysia_XP_005112485.2,Aplysia_XP_005109557.1,Aplysia_XP_005109559.1:0.987,Aplysia_XP_012944120.1:0.949,Aplysia_XP_012944121.1:0.566	C3ZF04,C3ZCC0	Biomphalaria_XP_013064985.1,Biomphalaria_XP_013094636.1,Biomphalaria_XP_013064984.1,Biomphalaria_XP_013085555.1	H9JIZ5,H9IXP7	Brhy_TRINITY_DN35349_c0_g1_i1_m.36100,Brhy_TRINITY_DN16083_c0_g1_i1_m.54208	Capitella_R7TBT9,Capitella_R7TJ13	g1470.t1,g2206.t2,g2206.t3:0.583	Chlamy_A8J1B8,Chlamy_A8JDA5	Crassostrea_XP_011413651.1:0.977,Crassostrea_XP_011413723.1,Crassostrea_XP_011441326.1,Crassostrea_XP_019926929.1:0.976,Crassostrea_XP_019926930.1:0.954,Crassostrea_XP_019926931.1:0.958	Cyanidio_tr_M1VCM8_M1VCM8_CYAM1,Cyanidio_tr_M1VD52_M1VD52_CYAM1	A8JNX0,M9PG88:0.879,M9PGG0:0.875,M9PIL3:0.985,Q9VNS2:0.993,M9PFF1:0.911,O18358,Q9VTX5:0.988	e5569c39.41,e447c44.29,e447c44.30	Habo_c12518_g3_i1_m.48377,Habo_c8197_g1_i1_m.5875	Haliotis_HDSC00132CG00040	Lingula_A0A1S3K3Q4,Lingula_A0A1S3K3Z4:0.98,Lingula_A0A1S3K297,Lingula_A0A1S3K2K9:0.92,Lingula_A0A1S3K2X6:0.986,Lingula_A0A1S3K3B5:0.904,Lingula_A0A1S3IWR5	Lottia_XP_009065233.1,Lottia_XP_009053101.1	Q99K28,Q9D8S3:0.128,Q9EPJ9	Octopus_XP_014787350.1,Octopus_XP_014776895.1,Octopus_XP_014781000.1,Octopus_XP_014781001.1:0.916,Octopus_XP_014781002.1:0.709	p754_cov67.43,p1139_cov68.26,p1139_cov68.24	*	Yeast_YDL226C,Yeast_YER122C	Zebrafish_F1RB32,Zebrafish_A0A0R4IW12:0.984,Zebrafish_Q32PR4:0.989,Zebrafish_Q5U370,Zebrafish_Q6NWF5:0.205,Zebrafish_Q6TNW0:0.205,Zebrafish_X1WEM9:0.204	Chiken_E1C2V9:0.202,Chiken_A0A1D5PQF9:0.193,Chiken_A0A1D5PT80:0.694,Chiken_F1N8K3,Chiken_Q5F3T0:0.996,Chiken_A0A1D5PI64:0.094,Chiken_A0A1D5PV58:0.642,Chiken_A0A1D5PW58,Chiken_F1NZX4:0.659,Chiken_Q5F391:0.656	Human_Q8N6T3,Human_Q8N6H7,Human_Q9NP61:0.16	pfu_aug2.0_14.1_13380.t1,pfu_aug2.0_599.1_30970.t1		1	6	2	4	2	2	2	3	2	6	2	8	3	2	1	7	2	3	5	3	0	2	7	10	3	2
1327	33	18		J9JJC2	Aplysia_XP_005093863.1	C3Y917	Biomphalaria_XP_013095561.1,Biomphalaria_XP_013096777.1	H9J860	*	Capitella_R7TLZ8	*	*	Crassostrea_XP_011454697.1	*	A1YK00:0.996,A1YK01:0.997,A1YK02:0.998,A1YK03,A1YK07:0.996,A1YK08:0.998,A1YK11:0.997,H1UUL1:0.998	e1429c45.56	*	*	Lingula_A0A1S3H1W4,Lingula_A0A1S3HTE2:0.994	Lottia_XP_009063520.1	Q8R480	Octopus_XP_014772003.1	p258745_cov64.119,p258745_cov64.120	*	*	Zebrafish_A0A0R4IBW5:0.83,Zebrafish_Q6DBY0,Zebrafish_A0A0R4IZD5:0.056	Chiken_A0A1D5PXB0:0.618,Chiken_A0A1L1RLF4:0.247,Chiken_F1NRW5,Chiken_Q5ZIU6:0.963	Human_Q9BW27	pfu_aug2.0_292.1_07314.t1		1	1	1	2	1	0	1	0	0	1	0	8	1	0	0	2	1	1	1	2	0	0	3	4	1	1
1328	44	25		C4WRV3:0.067,C4WUN3:0.07,J9JXA8:0.122,X1WLU4,X1WZT2:0.058,X1WWI6:0.076	Aplysia_XP_005112240.1,Aplysia_XP_005112241.1,Aplysia_XP_005112242.1:0.89	C3YK61	Biomphalaria_XP_013064398.1,Biomphalaria_XP_013071888.1	H9JDX6	Brhy_TRINITY_DN11342_c0_g1_i1_m.53492,Brhy_TRINITY_DN11342_c0_g1_i2_m.53494	Capitella_R7TVP2	g3152.t1	Chlamy_A8J7F8	Crassostrea_XP_011442135.1	Cyanidio_tr_M1UVZ3_M1UVZ3_CYAM1	C6SUZ3,Q7KSB5:0.926,Q9VDP9:0.63	e11499c32.1	*	Haliotis_HDSC40075CG00010	Lingula_A0A1S3HTT3:0.157,Lingula_A0A1S3J473	Lottia_XP_009056543.1	Q9R0P3	Octopus_XP_014779905.1	p468_cov49.34	tr_P73137_P73137_SYNY3	Yeast_YJL068C	Zebrafish_A0A0R4IXM0:0.966,Zebrafish_Q567K2,Zebrafish_E9QCE9:0.278,Zebrafish_E9QG87:0.395	Chiken_A0A1D5PZG2:0.593,Chiken_A0A1L1RWZ4:0.769,Chiken_E1BXC2,Chiken_A0A1D5NW59,Chiken_A0A1D5PTH0:0.093	Human_P10768	pfu_aug2.0_2365.1_18791.t1		6	3	1	2	1	2	1	1	1	1	1	3	1	0	1	2	1	1	1	1	1	1	4	5	1	1
1329	39	19		J9K5Z3	Aplysia_XP_012943607.1	C3XZ65	Biomphalaria_XP_013094432.1:0.988,Biomphalaria_XP_013094433.1	H9JG94,H9JG93	*	Capitella_R7UEZ7	*	*	Crassostrea_XP_011425561.1	*	M9PGS9:0.215,Q9TVM9,Q9W525:0.997	e215170c43.30	*	Haliotis_HDSC00969CG00040,Haliotis_HDSC06334CG00030,Haliotis_HDSC00969CG00090:0.063	Lingula_A0A1S3HIQ2:0.886,Lingula_A0A1S3HJ04:0.97,Lingula_A0A1S3HJ09,Lingula_A0A1S3HKK6:0.984,Lingula_A0A1S3HLU6:0.968	Lottia_XP_009066374.1	Q6TYB5,Q8K0X8:0.208	Octopus_XP_014776473.1	p1724_cov64.71	*	*	Zebrafish_Q6PBT3:0.149,Zebrafish_A0A0R4II84:0.973,Zebrafish_Q05AM6,Zebrafish_Q5RJ41:0.995,Zebrafish_E7FBD4:0.209,Zebrafish_F8W568:0.148	Chiken_A0A1D5P8V2:0.072,Chiken_A0A1L1RVA3:0.082,Chiken_A0A1L1RXN4:0.281,Chiken_E1C6V5	Human_Q99689:0.204,Human_Q9UHY8	pfu_aug2.0_343.1_10635.t1		1	1	1	2	2	0	1	0	0	1	0	3	1	0	3	5	1	2	1	1	0	0	6	4	2	1
1330	36	25		J9K9E1	Aplysia_XP_005100226.1	C3ZDZ3	Biomphalaria_XP_013088617.1	H9J8Q3	Brhy_TRINITY_DN12364_c0_g1_i1_m.15443	Capitella_R7U7Z3	g4854.t1,g4854.t2:0.642	Chlamy_A8J2V3	Crassostrea_XP_011420214.1	Cyanidio_tr_M1V5Z5_M1V5Z5_CYAM1	E1JIV0,Q9VCF0	e10735c42.2	Habo_c10184_g1_i2_m.13518,Habo_c10184_g1_i3_m.13519:0.843,Habo_c10184_g1_i5_m.13523	Haliotis_HDSC02682CG00010	Lingula_A0A1S3K653	Lottia_XP_009044401.1	Q8JZZ6,Q9JHT5:0.256	Octopus_XP_014778990.1:0.921,Octopus_XP_014778991.1	p1015_cov69.273	*	Yeast_YOR289W	Zebrafish_Q6NWA1,Zebrafish_Q6PH60:0.92	Chiken_E1C1I5,Chiken_A0A1D5P652:0.253,Chiken_A0A1D5PJL8:0.247,Chiken_R4GHQ7:0.248	Human_Q6DCA0,Human_Q9Y4X0:0.268	pfu_aug2.0_1529.1_31735.t1		1	1	1	1	1	1	1	2	1	1	1	2	1	3	1	1	1	2	2	1	0	1	2	4	2	1
1331	25	18		J9JXT3	Aplysia_XP_005108172.1,Aplysia_XP_012943395.1	C3Y680	Biomphalaria_XP_013065803.1	D0V0M8:0.993,H9IV74	Brhy_TRINITY_DN13704_c0_g1_i1_m.46256	Capitella_R7VGH4	*	*	Crassostrea_XP_011456403.1,Crassostrea_XP_011456404.1:0.974,Crassostrea_XP_011456405.1:0.97,Crassostrea_XP_011456406.1:0.938	*	O46093,Q9W542:0.912	e8072c40.9	*	*	Lingula_A0A1S3K263	Lottia_XP_009043604.1	Q8C735	Octopus_XP_014785319.1	p775_cov64.182	*	*	Zebrafish_Q08BJ0,Zebrafish_Q5RHQ8:0.983	Chiken_Q5ZMF8	Human_Q5TKA1	*		1	2	1	1	2	1	1	0	0	4	0	2	1	0	0	1	1	1	1	1	0	0	2	1	1	0
1332	28	24		J9K1K0	Aplysia_XP_012945202.1	C3XZR0	Biomphalaria_XP_013066861.1	H9J768	Brhy_TRINITY_DN6527_c0_g1_i1_m.57100	Capitella_R7UL45	g5809.t1	Chlamy_A8IIM0	Crassostrea_XP_011429375.1	Cyanidio_tr_M1V598_M1V598_CYAM1	Q9VKH0	e2212c36.22	Habo_c9175_g1_i2_m.8732	*	Lingula_A0A1S3JBP1,Lingula_A0A2R2MJG2:0.109	Lottia_XP_009044344.1	Q9JJA2	Octopus_XP_014771255.1,Octopus_XP_014771256.1:0.967	p888_cov64.44	*	Yeast_YML071C	Zebrafish_F1R2K6,Zebrafish_Q5BLI1:0.997	Chiken_A0A1D5NZR7	Human_Q96MW5	pfu_aug2.0_4815.1_19364.t1,pfu_aug2.0_10399.1_33081.t1		1	1	1	1	1	1	1	1	1	1	1	1	1	1	0	2	1	1	2	1	0	1	2	1	1	2
1333	54	26		J9K6V0	Aplysia_XP_005097343.1	C3Y1Q5	Biomphalaria_XP_013082887.1:0.983,Biomphalaria_XP_013082888.1	H9IS92	Brhy_TRINITY_DN23806_c0_g1_i1_m.10378	Capitella_R7TG82,Capitella_R7UTZ2:0.215	g5044.t1	Chlamy_A8JFB1,Chlamy_A8I2X7:0.103	Crassostrea_XP_011425272.1:0.194,Crassostrea_XP_011444315.1	Cyanidio_tr_M1V705_M1V705_CYAM1	Q8IH53:0.751,Q9W0G4	e62180c71.3,e1404c42.10	Habo_c12601_g1_i10_m.51246,Habo_c12601_g1_i1_m.51139,Habo_c12601_g1_i6_m.51192,Habo_c12601_g1_i8_m.51219	Haliotis_HDSC07240CG00020,Haliotis_HDSC07240CG00010	Lingula_A0A1S3I8F8:0.991,Lingula_A0A1S3I9L9	Lottia_XP_009059857.1	P22907	Octopus_XP_014785592.1	p29_cov70.8	Synecho_sp_P73660_HEM3_SYNY3	Yeast_YDL205C	Zebrafish_A0A0R4IJB2:0.445,Zebrafish_A2BFN6:0.93,Zebrafish_F1R6A1:0.448,Zebrafish_Q503D2:0.458,Zebrafish_Q7T336:0.921,Zebrafish_A0A0R4IQ55,Zebrafish_A2BFN7:0.189,Zebrafish_F1QDE4,Zebrafish_Q2HXL5:0.119,Zebrafish_R4GE91:0.135	Chiken_A0A1D5NYN8:0.869,Chiken_A0A1D5NZ54,Chiken_A0A1L1RQP7:0.959,Chiken_A0A1D5P313:0.16,Chiken_A0A1D5PKG0:0.081,Chiken_A0A1L1S0B7:0.088	Human_P08397	pfu_aug2.0_1354.1_14984.t1,pfu_aug2.0_10.1_00022.t1:0.244,pfu_aug2.0_10.1_00023.t1:0.301,pfu_aug2.0_10.1_00021.t2:0.089		1	1	1	2	1	1	2	1	2	2	1	2	2	4	2	2	1	1	1	1	1	1	10	6	1	4
1334	30	22		J9JLF5,X1WJ97:0.966,X1XA23	Aplysia_XP_012944187.1	*	Biomphalaria_XP_013082799.1,Biomphalaria_XP_013082798.1	H9JP57	Brhy_TRINITY_DN12664_c0_g1_i1_m.23991	Capitella_R7UGK0	g8981.t1	Chlamy_A8I3S8	Crassostrea_XP_011426116.1	*	P83103	e12351c45.6	Habo_c10634_g1_i1_m.16960	Haliotis_HDSC28735CG00020	Lingula_A0A1S3HAK4,Lingula_A0A1S3HCC8:0.151,Lingula_A0A1S3I8B8	Lottia_XP_009064189.1	Q9Z0R0	Octopus_XP_014777427.1,Octopus_XP_014777428.1,Octopus_XP_014777429.1	p329_cov71.216	*	Yeast_YBL009W,Yeast_YGL021W:0.165	Zebrafish_E9QGL6	Chiken_A0A1D5P417	Human_Q8TF76	*		3	1	0	2	1	1	1	1	1	1	0	1	1	1	1	3	1	1	3	1	0	2	1	1	1	0
1335	59	19		J9JTW4	Aplysia_XP_005103672.1,Aplysia_XP_005103673.1:0.939	C3Z2N4	Biomphalaria_XP_013068795.1,Biomphalaria_XP_013065992.1	H9JW66	*	Capitella_R7U2T1	*	*	Crassostrea_XP_011429735.1,Crassostrea_XP_019925987.1:0.999,Crassostrea_XP_019925990.1:0.996,Crassostrea_XP_019925991.1	*	A0A0B4K6V0:0.98,A0A0B4K7K9:0.71,A0A0B4K7V8:0.931,A0A0B4K843:0.598,A0A0B4KF38:0.742,A1Z7V1:0.995,A8DY79:0.995,Q25B55,Q8MRS3:0.266,Q1EC18	e9521c42.12,e521c45.11	*	Haliotis_HDSC00381CG00060,Haliotis_HDSC00264CG00020	Lingula_A0A1S3HA77:0.997,Lingula_A0A1S3I9T3,Lingula_A0A1S3IBY2:0.987	Lottia_XP_009050199.1,Lottia_XP_009050196.1,Lottia_XP_009050198.1	Q6PH08:0.395,Q99MI1	Octopus_XP_014785568.1,Octopus_XP_014769839.1,Octopus_XP_014782066.1	p333_cov67.92,p48180_cov70.1,p100_cov71.42	*	*	Zebrafish_A0A286Y8G2,Zebrafish_F1QFN1:0.985,Zebrafish_A0A0R4IGY4:0.28,Zebrafish_A0A0R4IL25:0.333,Zebrafish_A0A0R4IFV4:0.065,Zebrafish_B7ZVS4:0.513,Zebrafish_F1QE67:0.513,Zebrafish_F8W2K0:0.509,Zebrafish_Q5BQP2:0.503,Zebrafish_E7F1B0	Chiken_A0A1D5PT87:0.745,Chiken_E1BQR7,Chiken_A0A1D5NYM8:0.433,Chiken_E1C853:0.423	Human_O15083:0.4,Human_Q8IUD2	pfu_aug2.0_1699.1_31848.t1,pfu_aug2.0_1770.1_01828.t1:0.114,pfu_aug2.0_2065.1_18668.t1		1	2	1	2	1	0	1	0	0	4	0	10	2	0	2	3	3	2	3	3	0	0	10	4	2	3
1336	27	24		C4WWE1	Aplysia_XP_005096520.1	C3Y9A1	Biomphalaria_XP_013077772.1	Q2F698	Brhy_TRINITY_DN36169_c0_g1_i1_m.26798	Capitella_R7TQI1	g6330.t1	Chlamy_A8II85	Crassostrea_XP_011432031.1	Cyanidio_tr_M1V770_M1V770_CYAM1	O97454	*	Habo_c5518_g1_i1_m.2360,Habo_c5518_g1_i2_m.2363	Haliotis_HDSC00655CG00080	Lingula_A0A1S3J4U3	Lottia_XP_009067300.1	Q6PGH1	Octopus_XP_014778932.1	p543_cov70.21	*	Yeast_YCR063W	Zebrafish_A0A0R4I9A3,Zebrafish_B5DDL4:0.878,Zebrafish_Q567Z7:0.878	Chiken_E1BV47	Human_P41223	pfu_aug2.0_241.1_03861.t1		1	1	1	1	1	1	1	1	1	1	1	1	0	2	1	1	1	1	1	1	0	1	3	1	1	1
1337	69	25		C4WUI5:0.569,C4WY97	Aplysia_XP_005107474.1	C3YDA8,C3YSM3:0.951,C3Z8X1:0.398	Biomphalaria_XP_013063964.1:0.061,Biomphalaria_XP_013080689.1	H9IXM2:0.635,H9J2U2:0.771,Q86PG2	Brhy_TRINITY_DN24018_c0_g1_i1_m.43366,Brhy_TRINITY_DN35857_c0_g1_i1_m.45671	Capitella_R7U7C2	g4314.t1:0.719,g4932.t1	Chlamy_A8J1B6,Chlamy_P27080	Crassostrea_XP_011437055.1,Crassostrea_XP_011444614.1:0.101	Cyanidio_tr_M1VJ11_M1VJ11_CYAM1	D1Z385,O62526:0.618,Q26365,X2JB48:0.94	e2500c44.1,e6570c38.4:0.28	Habo_c10646_g2_i2_m.17132,Habo_c6673_g1_i1_m.3631:0.111,Habo_c8166_g1_i1_m.5729:0.114	Haliotis_HDSC00067CG00110,Haliotis_HDSC01110CG00050:0.717	Lingula_A0A1S3HNK6,Lingula_A0A1S3HQ03:0.897,Lingula_A0A1S3JN10:0.401,Lingula_A0A1S3JQV5:0.543	Lottia_XP_009054792.1,Lottia_XP_009062901.1:0.138,Lottia_XP_009062902.1:0.138,Lottia_XP_009062903.1:0.138,Lottia_XP_009062904.1:0.144	P48962:0.849,P51881,Q3V132:0.47	Octopus_XP_014772190.1	p37404_cov69.95,p366_cov67.32:0.274	*	Yeast_YBL030C,Yeast_YBR085W:0.724,Yeast_YMR056C:0.475	Zebrafish_Q8JHI0:0.843,Zebrafish_Q6NX10:0.843,Zebrafish_A0A286Y8K2:0.729,Zebrafish_A2CEZ0:0.732,Zebrafish_A4QN79:0.732,Zebrafish_B0S730	Chiken_Q5ZLG7,Chiken_Q5ZMJ6:0.868,Chiken_Q8AYM3:0.988,Chiken_F1NJ10:0.923,Chiken_A0A1D5PCU1:0.801,Chiken_A0A1D5PE77:0.551,Chiken_A0A1L1RQL5:0.592,Chiken_A0A1L1RV81:0.793	Human_P05141,Human_P12235:0.837,Human_P12236:0.89,Human_Q9H0C2:0.46	pfu_aug2.0_376.1_20691.t1		2	1	3	2	3	2	1	2	2	2	1	4	2	3	2	4	5	3	1	2	0	3	6	8	4	1
1338	41	25		C4WRQ1	Aplysia_XP_005108008.1,Aplysia_XP_005108009.1,Aplysia_XP_005108010.1	C3Z6I2	Biomphalaria_XP_013080714.1,Biomphalaria_XP_013066721.1	H9JIW7	Brhy_TRINITY_DN35492_c0_g1_i1_m.32991,Brhy_TRINITY_DN29234_c0_g1_i1_m.45819,Brhy_TRINITY_DN32703_c0_g1_i1_m.58383:0.076	Capitella_R7UVU2	g7897.t1	Chlamy_A8J9U3	Crassostrea_XP_011416153.1,Crassostrea_XP_011416154.1,Crassostrea_XP_011416155.1	Cyanidio_tr_M1UN91_M1UN91_CYAM1	Q8SXB1:0.805,Q9VBI3	e1160c44.26	Habo_c11241_g1_i1_m.23307	Haliotis_HDSC01028CG00060	Lingula_A0A1S3JPV4	Lottia_XP_009065077.1	Q9DB34	Octopus_XP_014783653.1	p1259_cov74.130	*	Yeast_YKL002W	Zebrafish_A7MCL9:0.919,Zebrafish_B7ZV06,Zebrafish_Q7ZW25:0.965	Chiken_A0A1D5NVH2:0.824,Chiken_A0A1D5P3V6,Chiken_A0A1D5PCX2:0.78,Chiken_A0A1D5PUM6:0.472,Chiken_Q5ZHN1:0.934,Chiken_A0A1D5P619:0.357,Chiken_A0A1D5PZX9:0.286	Human_O43633	pfu_aug2.0_2980.1_02306.t2		1	3	1	2	1	3	1	1	1	3	1	2	1	1	1	1	1	1	1	1	0	1	3	7	1	1
1339	69	19		J9JSD2,J9K6E1	Aplysia_XP_012945477.1,Aplysia_XP_012941133.1,Aplysia_XP_012946330.1	C3Z447,C3ZHT7	Biomphalaria_XP_013096475.1,Biomphalaria_XP_013073631.1,Biomphalaria_XP_013073632.1	H9JU77,E9JEH7,H9JU76	*	Capitella_R7TXH0,Capitella_R7UGT1	*	*	Crassostrea_XP_011426367.1,Crassostrea_XP_011426368.1,Crassostrea_XP_011426369.1:0.811,Crassostrea_XP_019922504.1,Crassostrea_XP_019922505.1:0.715,Crassostrea_XP_011436738.1:0.94,Crassostrea_XP_011436739.1:0.946,Crassostrea_XP_011436740.1:0.952,Crassostrea_XP_011436741.1:0.958,Crassostrea_XP_011436742.1:0.804	*	Q9W3Y4	e2707c42.9,e2707c42.12,e5077c39.73,e5077c39.75	*	Haliotis_HDSC01733CG00060,Haliotis_HDSC00914CG00010:0.184,Haliotis_HDSC05504CG00020,Haliotis_HDSC00693CG00040	Lingula_A0A1S3HPW8,Lingula_A0A1S3HRA8:0.814,Lingula_A0A1S3JKR3	Lottia_XP_009051611.1,Lottia_XP_009050727.1	Q8JZP9:0.066,P11862,Q3UWW6,Q5SSG4	Octopus_XP_014790600.1	p3219_cov67.18,p1470_cov61.23,p1470_cov61.17	*	*	Zebrafish_F1QUR8,Zebrafish_A4IG86:0.119,Zebrafish_Q1L8E6:0.059,Zebrafish_F1Q515:0.09,Zebrafish_F1QS54,Zebrafish_A5PMT2,Zebrafish_A0A1D5NSJ6:0.203,Zebrafish_F1QR57:0.074,Zebrafish_Q8AW49:0.247	Chiken_F1NSM4,Chiken_R4GGB8,Chiken_A0A1D5PM08,Chiken_F1P281:0.056,Chiken_A0A1D5PLG2:0.141,Chiken_A0A1L1RXX8:0.222	Human_O43903,Human_Q99501:0.07,Human_Q8NHY3,Human_Q86XJ1	pfu_aug2.0_1331.1_04973.t1,pfu_aug2.0_684.1_14457.t1,pfu_aug2.0_684.1_14456.t1		2	3	2	3	3	0	2	0	0	10	0	1	4	0	4	3	2	4	1	3	0	0	9	6	4	3
1340	85	26		J9JTG0,J9K9Z6,X1WI94,X1X1S2	Aplysia_XP_005103513.1,Aplysia_XP_012940886.1:0.884,Aplysia_XP_012940636.1,Aplysia_XP_012940637.1,Aplysia_XP_012940638.1:0.612	C3XU93,C3YP10,C3YP12:0.18	Biomphalaria_XP_013096151.1,Biomphalaria_XP_013061131.1	H9IW33,H9J7K4,L0N5J2:0.231,L0N6K4:0.332,L0N747:0.347,L0N7B2:0.153,Q6I6M8:0.333	Brhy_TRINITY_DN14849_c0_g1_i1_m.36833,Brhy_TRINITY_DN31730_c0_g1_i1_m.38158,Brhy_TRINITY_DN15522_c0_g1_i1_m.12315,Brhy_TRINITY_DN20909_c0_g1_i1_m.44859	Capitella_R7T725,Capitella_R7UQ92	g2375.t1,g2375.t2:0.839,g6505.t1:0.261,g7036.t1	Chlamy_B9VMA7,Chlamy_B9VPZ6:0.17,Chlamy_Q8LKI3,Chlamy_A8HYK7:0.233,Chlamy_D5LAY8:0.239,Chlamy_Q8S339:0.234,Chlamy_A8IWZ0,Chlamy_A8JB75	Crassostrea_XP_011422311.1,Crassostrea_XP_011412252.1,Crassostrea_XP_011412253.1	Cyanidio_tr_M1V6L4_M1V6L4_CYAM1,Cyanidio_tr_M1V7G8_M1V7G8_CYAM1	Q9Y171,Q9VST8,Q9VGH1	e7698c46.9,e964c46.8	Habo_c6412_g1_i1_m.3240,Habo_c6412_g1_i2_m.3249,Habo_c10740_g1_i1_m.18102,Habo_c10740_g1_i2_m.18115,Habo_c10740_g1_i4_m.18128,Habo_c10740_g1_i5_m.18141,Habo_c11126_g1_i1_m.22056:0.26,Habo_c12195_g1_i3_m.39034,Habo_c12195_g1_i5_m.39050:0.394,Habo_c12195_g1_i5_m.39053:0.056	Haliotis_HDSC02578CG00040,Haliotis_HDSC10169CG00010	Lingula_A0A1S3KAR7,Lingula_A0A1S3JX22,Lingula_A0A1S3JSE7	Lottia_XP_009058999.1,Lottia_XP_009060262.1	Q8BGA9,Q8VC74	Octopus_XP_014781331.1,Octopus_XP_014777236.1	p258838_cov66.42,p1220_cov62.87,p1220_cov62.86	Synecho_sp_P74155_YIDC_SYNY3	Yeast_YER154W,Yeast_YGR062C	Zebrafish_A9JTC7,Zebrafish_A3KP98,Zebrafish_A7MC19:0.956,Zebrafish_F1QFT8:0.949	Chiken_F1P5L3	Human_Q15070,Human_Q8N8Q8	pfu_aug2.0_1771.1_05227.t1,pfu_aug2.0_1783.1_11855.t1		4	5	3	2	7	4	2	4	8	3	2	3	2	10	2	3	2	2	2	3	1	2	4	1	2	2
1341	30	23		J9K846	Aplysia_XP_005106285.1	C3XVT6	Biomphalaria_XP_013083167.1	H9J7J5	Brhy_TRINITY_DN10918_c0_g1_i1_m.44408	Capitella_R7U2G0	g1481.t1	Chlamy_A8HMV2	Crassostrea_XP_011454156.1,Crassostrea_XP_011454157.1:0.974	*	E1JH71,Q7K3B9	e1588c45.20	Habo_c11189_g1_i2_m.22736:0.51,Habo_c11189_g1_i3_m.22739,Habo_c11189_g1_i5_m.22741:0.51	Haliotis_HDSC19159CG00010	Lingula_A0A1S3HCC7	Lottia_XP_009057417.1	Q9CQG2	Octopus_XP_014770835.1,Octopus_XP_014770836.1:0.865,Octopus_XP_014770837.1:0.865	p768_cov75.105	*	*	Zebrafish_B8A4Y6,Zebrafish_Q6DC64	Chiken_Q5ZIA0	Human_Q86W50	pfu_aug2.0_1058.1_28005.t1		1	1	1	1	1	1	1	1	1	2	0	2	1	3	1	1	1	1	3	1	0	0	2	1	1	1
1342	34	18		J9JP01	Aplysia_XP_005104299.1:0.895,Aplysia_XP_005104300.1	C3Z9B4	Biomphalaria_XP_013086643.1	Q2F671,H9JTJ7:0.092	*	Capitella_R7TLM6	*	*	Crassostrea_XP_011424092.1,Crassostrea_XP_011424093.1:0.856	*	M9PJP0,Q9VXK0	e689c42.10	*	*	Lingula_A0A1S3H692,Lingula_A0A1S3H942:0.768,Lingula_A0A1S3JJF0:0.997	Lottia_XP_009051552.1	O55125,O55126:0.453	Octopus_XP_014779773.1,Octopus_XP_014779774.1:0.899	p884_cov71.3	*	*	Zebrafish_Q9PU58,Zebrafish_F6NVH9:0.381,Zebrafish_Q0P468:0.381,Zebrafish_Q9PU59:0.381	Chiken_A0A1L1RMG5:0.58,Chiken_F1NZ68:0.564,Chiken_Q5ZJ12:0.564,Chiken_A0A1D5NYA0,Chiken_A0A1L1RVH4:0.642	Human_O75323,Human_Q9BPW8:0.465	pfu_aug2.0_366.1_20672.t1		1	2	1	1	2	0	1	0	0	2	0	2	1	0	0	3	1	2	2	1	0	0	4	5	2	1
1343	32	21		J9JYZ8	Aplysia_XP_005096627.1	C3ZLJ0	Biomphalaria_XP_013085627.1	D3VW58,H9ISU6:0.432	Brhy_TRINITY_DN14755_c0_g1_i1_m.30686	Capitella_R7V1I8	g6351.t1	*	Crassostrea_XP_011413557.1,Crassostrea_XP_019927703.1:0.07	*	Q7K2L1,Q9TVK9:0.991,Q9Y1B4:0.996	e21835c39.17	Habo_c8391_g1_i1_m.6676	*	Lingula_A0A1S3I245,Lingula_A0A2R2MN11:0.835	Lottia_XP_009055975.1	Q9JK30	Octopus_XP_014777254.1,Octopus_XP_014777255.1:0.862	p3120_cov66.16	*	*	Zebrafish_F1QP75,Zebrafish_F1QQ08,Zebrafish_Q6TNU7:0.99,Zebrafish_Q7ZVZ5:0.989	Chiken_F1P1T5,Chiken_F1P1T6:0.324,Chiken_Q5ZJG6:0.309	Human_Q9UBD5	pfu_aug2.0_1881.1_05295.t1		1	1	1	1	2	1	1	1	0	2	0	3	1	1	0	2	1	1	2	1	0	0	4	3	1	1
1344	22	16		C4WWE3	Aplysia_XP_005089900.1	C3ZBU0	Biomphalaria_XP_013080594.1	*	*	Capitella_R7T8K0	*	*	Crassostrea_XP_011433152.1	*	G2J633,Q8SZ27:0.947,Q9VS44:0.959	e3991c44.29	*	*	Lingula_A0A1S3JSF7,Lingula_A0A1S3K1A0:0.979	Lottia_XP_009054200.1	*	Octopus_XP_014778242.1	p2120_cov64.25	Synecho_sp_P72966_BTPA_SYNY3	*	Zebrafish_A0A0R4ISR8,Zebrafish_A3KNP0:0.974	Chiken_A0A1D5P5P0:0.41,Chiken_A0A1D5P9C8:0.215,Chiken_E1BSV4	*	pfu_aug2.0_1094.1_14780.t1		1	1	1	1	0	0	1	0	0	1	0	3	1	0	0	2	1	0	1	1	1	0	2	3	0	1
1345	32	23		C4WTZ8	Aplysia_XP_005092932.1	C3XZD8	Biomphalaria_XP_013091294.1	A3QVV1,H9JFB2:0.748	Brhy_TRINITY_DN15158_c0_g1_i1_m.21934,Brhy_TRINITY_DN6861_c0_g1_i1_m.58749	Capitella_R7VKI8	*	Chlamy_A8J9A9	Crassostrea_XP_011428548.1	Cyanidio_tr_M1UVB4_M1UVB4_CYAM1	A1Z6K7:0.232,C6SUU7:0.23,H1UU98:0.232,Q9VN50	e1323c44.26	Habo_c9610_g1_i1_m.10830,Habo_c9610_g1_i2_m.10837,Habo_c9610_g1_i3_m.10840	Haliotis_HDSC00047CG00120	Lingula_A0A1S3IIR1:0.579,Lingula_A0A1S3IGV1	Lottia_XP_009047504.1	Q9DCH4	Octopus_XP_014777811.1	p275_cov64.145	*	*	Zebrafish_R4GEX4	Chiken_A0A1D5PVL4,Chiken_E1C050:0.922	Human_O00303	pfu_aug2.0_1868.1_28567.t1		1	1	1	1	2	2	1	0	1	1	1	4	1	3	1	2	1	1	1	1	0	0	1	2	1	1
1346	63	21		J9K0W0,C4WVF7	Aplysia_XP_005100457.1,Aplysia_XP_005100458.1,Aplysia_XP_005103004.2	C3ZL58,C3ZYY6	Biomphalaria_XP_013085583.1,Biomphalaria_XP_013074083.1	H9JTL3,H9IUE9	Brhy_TRINITY_DN13044_c0_g1_i1_m.46853,Brhy_TRINITY_DN36889_c0_g1_i1_m.16282:0.102	Capitella_R7TFW0,Capitella_R7TP82	*	Chlamy_A8JFW5	Crassostrea_XP_011427940.1,Crassostrea_XP_011434942.1,Crassostrea_XP_011434943.1,Crassostrea_XP_019924990.1	*	Q0E5I1,Q0E5I2:0.974,Q0E5J1:0.985,Q0E5K0:0.989,Q540Y4:0.992,Q9XYQ2:0.992,A0A1B2AJR5,Q9VLJ0	e9178c48.4,e3143c44.22	*	Haliotis_HDSC00624CG00010	Lingula_A0A1S3JTL5,Lingula_A0A1S3K9H9	Lottia_XP_009053988.1,Lottia_XP_009057993.1	Q8C4B4,O55057,Q9Z2R6:0.188	Octopus_XP_014775509.1,Octopus_XP_014775510.1:0.978,Octopus_XP_014780342.1	p238_cov64.195,p406_cov65.102	*	*	Zebrafish_Q90Z08:0.053,Zebrafish_F1QZ52,Zebrafish_Q6DH83:0.983,Zebrafish_A1L1X3:0.992,Zebrafish_F1QE32:0.23,Zebrafish_Q1RM42,Zebrafish_Q504L3:0.795,Zebrafish_Q6GML9:0.837,Zebrafish_Q90Z09:0.445,Zebrafish_E7F2M1:0.126	Chiken_A0A1L1RK55,Chiken_R4GFE5:0.25,Chiken_A0A1D5P2A3,Chiken_A0A1L1RSR3:0.118,Chiken_F1NSM3:0.065	Human_A6NIH7,Human_Q13432:0.197,Human_O43924	pfu_aug2.0_197.1_23651.t1,pfu_aug2.0_7290.1_02903.t1:0.102		2	3	2	2	2	2	2	0	1	4	0	8	2	0	1	2	2	3	3	2	0	0	10	5	3	2
1347	34	25		J9JZH8	Aplysia_XP_005103288.2	C3ZXH9	Biomphalaria_XP_013091238.1	D2Y4R6:0.973,H9JSC6	Brhy_TRINITY_DN24340_c0_g1_i1_m.35787,Brhy_TRINITY_DN28207_c0_g1_i1_m.42516:0.078	Capitella_R7UH44:0.063,Capitella_R7UN87	g6894.t1	Chlamy_A8IWB5	Crassostrea_XP_011436400.1	Cyanidio_tr_M1V6N8_M1V6N8_CYAM1	Q9Y0Y5	e47902c33.1,e3405c35.1	Habo_c10442_g1_i1_m.15361:0.143,Habo_c10442_g1_i2_m.15379,Habo_c10442_g1_i3_m.15405:0.143,Habo_c10442_g1_i4_m.15428:0.143	Haliotis_HDSC00718CG00040	Lingula_A0A1S3HFJ0	Lottia_XP_009048626.1	O89079	Octopus_XP_014784710.1	p1215_cov59.75	*	Yeast_YIL076W	Zebrafish_F1R7S1,Zebrafish_Q5U3E8:0.995,Zebrafish_A0A0R4IR93:0.205	Chiken_Q5ZIK9	Human_O14579	pfu_aug2.0_312.1_07349.t1		1	1	1	1	2	2	2	1	1	1	1	1	2	4	1	1	1	1	1	1	0	1	3	1	1	1
1348	31	25		J9K6X7	Aplysia_XP_005107749.1	C3ZPX9	Biomphalaria_XP_013075361.1	H9JNY3:0.835,Q2F5J1	Brhy_TRINITY_DN24994_c0_g1_i1_m.42719	Capitella_X2APP6	g830.t1	Chlamy_A8IW48	Crassostrea_XP_011445608.2	Cyanidio_tr_M1VAR6_M1VAR6_CYAM1	Q7KMP8	e4373c41.7	Habo_c6666_g1_i1_m.3615	Haliotis_HDSC02067CG00060	Lingula_A0A1S3JUL4	Lottia_XP_009053145.1	Q9WVJ2	Octopus_XP_014787453.1	p197_cov68.21	*	Yeast_YDR427W	Zebrafish_A8WGP1:0.855,Zebrafish_Q6TGV4,Zebrafish_Q7ZU69:0.861,Zebrafish_C5IG48:0.124	Chiken_A0A1D5P2R2:0.817,Chiken_A0A1D5PYA1:0.552,Chiken_P84169	Human_Q9UNM6	pfu_aug2.0_704.1_14488.t1		1	1	1	1	2	1	1	1	1	1	1	1	1	1	1	1	1	1	1	1	0	1	4	3	1	1
1349	56	24		J9K8L1,J9JY62	Aplysia_XP_005107895.1	C3Y0G1	Biomphalaria_XP_013066808.1,Biomphalaria_XP_013066809.1:0.91,Biomphalaria_XP_013066811.1:0.877	E9JEH8,H9JFN9	Brhy_TRINITY_DN14191_c1_g1_i1_m.1765,Brhy_TRINITY_DN14191_c1_g1_i2_m.1768,Brhy_TRINITY_DN36970_c0_g1_i1_m.41864	Capitella_R7TL52	g6033.t1	Chlamy_Q6IV67	Crassostrea_XP_011452760.1	Cyanidio_tr_M1VJN8_M1VJN8_CYAM1	A4V3W1,A4V3W2:0.854,A8JUV9:0.546,B6IDN4:0.742,C0PUX5:0.465,H5V852:0.307,M9PGC4:0.274,P18431:0.854,P83101:0.288,Q0KHW6:0.925	e18853c33.2	Habo_c11302_g1_i1_m.23933,Habo_c11302_g1_i3_m.23942:0.759	*	Lingula_A0A1S3JPK7,Lingula_A0A1S3JPL3:0.97,Lingula_A0A1S3JPL7:0.97,Lingula_A0A1S3JQQ3:0.966	Lottia_XP_009047335.1	Q9WV60,Q2NL51:0.484	Octopus_XP_014768431.1	p3374_cov59.43	*	Yeast_YDL079C:0.16,Yeast_YMR139W,Yeast_YNL307C:0.064	Zebrafish_B8JIQ1:0.665,Zebrafish_F6P7Z4:0.095,Zebrafish_Q1LYN4:0.583,Zebrafish_Q9IBD2,Zebrafish_Q9IBD3:0.59,Zebrafish_Q9YH60:0.99,Zebrafish_Q9YH61:0.095,Zebrafish_A1L1U4:0.3,Zebrafish_F1QR60:0.299,Zebrafish_I3ISV4:0.054	Chiken_F1NPL8	Human_P49840:0.511,Human_P49841	pfu_aug2.0_111.1_03651.t1		2	1	1	3	2	3	1	1	1	1	1	10	1	2	0	4	1	2	1	1	0	3	10	1	2	1
1350	27	25		J9K9U6	Aplysia_XP_005106668.1	C3ZA86	Biomphalaria_XP_013092373.1	H9J125	Brhy_TRINITY_DN20740_c0_g1_i1_m.36583	Capitella_R7VAV4	g2787.t1	Chlamy_A8HTX3	Crassostrea_XP_011434053.1	Cyanidio_tr_M1UQ80_M1UQ80_CYAM1	Q9V3G7	e7005c45.2	Habo_c10287_g1_i1_m.14266	Haliotis_HDSC00270CG00080	Lingula_A0A1S3I0G4	Lottia_XP_009049000.1	Q99JI4	Octopus_XP_014782448.1,Octopus_XP_014782449.1:0.496	p333_cov67.244	*	Yeast_YPR108W	Zebrafish_F1QZA5,Zebrafish_Q7ZWE5:0.99	Chiken_F1N903	Human_Q15008	pfu_aug2.0_381.1_04077.t2		1	1	1	1	1	1	1	1	1	1	1	1	1	1	1	1	1	1	2	1	0	1	2	1	1	1
1351	38	23		J9KEV2	Aplysia_XP_005090618.1	C3YH46,C3ZYW3:0.98	Biomphalaria_XP_013081183.1,Biomphalaria_XP_013081184.1:0.626	H9JMV5	Brhy_TRINITY_DN5869_c0_g1_i1_m.61352	Capitella_R7UK09	g1024.t1	Chlamy_A8JFH6	Crassostrea_XP_011447398.1	*	H0RNM0,Q4V4T3:0.978,Q4V6K2:0.989,Q9VSN7:0.905	e38257c43.31	Habo_c10943_g1_i1_m.20000,Habo_c10943_g1_i2_m.20014,Habo_c10943_g1_i3_m.20028,Habo_c10943_g1_i4_m.20042,Habo_c10943_g1_i1_m.19993,Habo_c10943_g1_i2_m.20008,Habo_c10943_g1_i3_m.20021,Habo_c10943_g1_i4_m.20036	Haliotis_HDSC18414CG00010	Lingula_A0A1S3ITS7	Lottia_XP_009054397.1	P97865	*	p1079_cov64.166	*	Yeast_YDR142C	Zebrafish_A8KBW8,Zebrafish_F1QFW8:0.997,Zebrafish_Q5BKX2:0.985,Zebrafish_A5WVZ6:0.149	Chiken_E1BYP4	Human_O00628	pfu_aug2.0_1147.1_24730.t1		1	1	2	2	1	1	1	1	1	1	0	4	1	8	1	1	1	1	0	1	0	1	4	1	1	1
1352	31	19		C4WVM8:0.121,J9JSE9	Aplysia_XP_005099682.1	C3XRA0	Biomphalaria_XP_013067019.1,Biomphalaria_XP_013067020.1	H9JKE8	*	Capitella_R7T8L4:0.868,Capitella_R7V0Q1,Capitella_R7VFL2:0.543	*	*	Crassostrea_XP_011452124.1	*	Q9VWE8	e1375c46.5	*	Haliotis_HDSC02166CG00010	Lingula_A0A1S3I4C6:0.975,Lingula_A0A1S3J2W1	Lottia_XP_009063942.1	Q9QZB7	Octopus_XP_014789270.1	p233_cov60.25	*	*	Zebrafish_F1R008,Zebrafish_Q7ZVU0:0.995,Zebrafish_I3ITK2:0.058	Chiken_E1C351:0.909,Chiken_F1NG10:0.994,Chiken_Q5ZID3,Chiken_A0A1D5P3B4:0.179,Chiken_A0A1L1RSH5:0.163,Chiken_A0A1L1RKR1:0.102	Human_Q9NZ32	pfu_aug2.0_65.1_16832.t1		2	1	1	2	1	0	3	0	0	1	0	1	1	0	1	2	1	1	1	1	0	0	3	6	1	1
1353	26	20		C4WW46:0.991,C4WXM3:0.416,J9K9X3	Aplysia_XP_005109327.1	C3ZVP4,C3ZVR9:0.281	*	H9JLT6	Brhy_TRINITY_DN12435_c0_g1_i1_m.11573,Brhy_TRINITY_DN12435_c0_g2_i1_m.11576:0.549	Capitella_R7TV19	*	*	Crassostrea_XP_011418576.1	*	Q9VAY6	e4492c41.14	Habo_c2814_g1_i1_m.1255:0.551,Habo_c2814_g1_i2_m.1256	Haliotis_HDSC02417CG00050	Lingula_A0A1S3HM11	Lottia_XP_009047817.1	Q9D287	Octopus_XP_014783531.1	p461_cov66.19	*	*	Zebrafish_Q5RKQ0	Chiken_E1BTS4	Human_O75934	pfu_aug2.0_4057.1_25881.t1,pfu_aug2.0_1054.1_14747.t1:0.102		3	1	2	0	1	2	1	0	0	1	0	1	1	2	1	1	1	1	1	1	0	0	1	1	1	2
1354	59	23		J9JPU8,J9JSY0	Aplysia_XP_005097858.1,Aplysia_XP_012944126.1	C3ZAE6,C3Y319	Biomphalaria_XP_013063380.1,Biomphalaria_XP_013061943.1:0.973,Biomphalaria_XP_013061945.1	H9JQJ8	Brhy_TRINITY_DN10229_c1_g1_i1_m.39376	Capitella_R7TPR2,Capitella_R7TMD5	g1328.t1	Chlamy_A8I960	Crassostrea_XP_011432428.1,Crassostrea_XP_011430560.1,Crassostrea_XP_011430562.1,Crassostrea_XP_011430563.1	*	Q9V3C4	e2755c33.2,e2097c39.21	Habo_c12555_g1_i3_m.49593,Habo_c12555_g1_i4_m.49606,Habo_c12555_g1_i6_m.49622,Habo_c12555_g1_i7_m.49634	Haliotis_HDSC00863CG00030	Lingula_A0A1S3JEH0,Lingula_A0A1S3HUU0,Lingula_A0A2R2MMW2:0.697	Lottia_XP_009066997.1,Lottia_XP_009063222.1	Q9JJY4,Q6P1I3	Octopus_XP_014775615.1,Octopus_XP_014775624.1:0.644,Octopus_XP_014782952.1:0.974,Octopus_XP_014782953.1:0.901,Octopus_XP_014782954.1:0.901,Octopus_XP_014782955.1:0.901,Octopus_XP_014782956.1	p113_cov60.2,p5_cov67.83	*	*	Zebrafish_B7ZUU9,Zebrafish_Q1L8F9,Zebrafish_A5PLF3:0.219,Zebrafish_F1R1C1,Zebrafish_F6NN58:0.878,Zebrafish_P0C218:0.79,Zebrafish_E7EXZ7:0.126	Chiken_R4GMG7,Chiken_A0A1L1RSQ5:0.117,Chiken_F1P5C0,Chiken_Q5F332:0.764,Chiken_A0A1D5PT94:0.4,Chiken_A0A1L1RXV9:0.277	Human_Q96MD2,Human_Q9UHI6	pfu_aug2.0_878.1_27870.t3		2	2	2	3	1	1	2	1	1	4	0	1	2	4	1	3	2	2	7	2	0	0	7	6	2	1
1355	52	24		C4WS58	Aplysia_XP_005095684.1,Aplysia_XP_005106411.1	C3ZNY1,C3Z3M3	Biomphalaria_XP_013069731.1,Biomphalaria_XP_013084791.1	H9J8M2,H9IY86,Q2F5V3:0.994	Brhy_TRINITY_DN4097_c0_g2_i1_m.31127,Brhy_TRINITY_DN17608_c0_g1_i1_m.54021	Capitella_R7UNL9,Capitella_R7T5S0	*	Chlamy_A8IA96,Chlamy_A8J2G7	Crassostrea_XP_011439210.1,Crassostrea_XP_011448287.1,Crassostrea_XP_011433797.1	Cyanidio_tr_M1VM22_M1VM22_CYAM1,Cyanidio_tr_M1UT22_M1UT22_CYAM1	Q9VA95,Q9VLI9	e13143c41.2,e10433c42.2	Habo_c13907_g1_i1_m.53578,Habo_c10570_g1_i1_m.16400,Habo_c10570_g1_i2_m.16412	Haliotis_HDSC00188CG00230	Lingula_A0A1S3H2S1,Lingula_A0A1S3H435	Lottia_XP_009045744.1,Lottia_XP_009046029.1	Q9ES56,Q5NCF2	Octopus_XP_014785457.1,Octopus_XP_014785458.1:0.592,Octopus_XP_014783735.1	p644_cov67.106,p2169_cov57.32	*	Yeast_YML077W,Yeast_YDR246W	Zebrafish_F1QNE7:0.992,Zebrafish_Q6PBT2,Zebrafish_F1QJL7,Zebrafish_Q6DGD9:0.978,Zebrafish_A0A0R4IZL7:0.207	Chiken_F1NU38,Chiken_Q5ZHS6:0.984	Human_Q9Y5R8,Human_Q9Y296	pfu_aug2.0_392.1_07442.t1		1	2	2	2	3	2	2	0	2	3	2	2	2	3	1	2	2	2	3	2	0	2	5	2	2	1
1356	23	18		J9K834	Aplysia_XP_005103240.1,Aplysia_XP_005103241.1:0.995	*	Biomphalaria_XP_013072452.1	H9JE67	Brhy_TRINITY_DN26125_c0_g1_i1_m.7929	Capitella_R7VFJ2	*	*	Crassostrea_XP_011429873.1,Crassostrea_XP_011429874.1:0.98	*	*	e3767c42.22	*	Haliotis_HDSC02892CG00050	Lingula_A0A1S3IBN9,Lingula_A0A1S3K918:0.551	Lottia_XP_009062765.1	Q5U3K5	Octopus_XP_014783488.1	p2791_cov66.22	*	*	Zebrafish_A0A0J9YIW5,Zebrafish_E7EYK1:0.988,Zebrafish_A0A0N4STN4:0.301	Chiken_A0A1D5PNX4	Human_Q3YEC7	pfu_aug2.0_334.1_14009.t1		1	2	0	1	1	1	1	0	0	2	0	0	1	0	1	2	1	1	1	1	0	0	3	1	1	1
1357	34	18		J9JTX9	Aplysia_XP_005097900.1,Aplysia_XP_012937702.1:0.811	C3YGN7	Biomphalaria_XP_013067010.1	H9JJB8	*	Capitella_R7U0U4	*	*	Crassostrea_NP_001306898.1,Crassostrea_XP_011416610.1	*	Q86P82,Q8INY1:0.9,Q8WTC2:0.62,Q9VJA1:0.981	e1375c46.10	*	*	Lingula_A0A1S3HS96	Lottia_XP_009046310.1	O54928,Q91ZA6:0.132	Octopus_XP_014767726.1,Octopus_XP_014767727.1:0.946	p233_cov60.21	*	*	Zebrafish_B0EVP6,Zebrafish_A0A0R4IVY4:0.325,Zebrafish_B0EVP7:0.452,Zebrafish_B0EVQ1:0.161,Zebrafish_L0N8L9:0.447,Zebrafish_L0N939:0.155,Zebrafish_Q08BJ8:0.323	Chiken_B2WUP1,Chiken_B2WUP0:0.057,Chiken_F1NEM3:0.144	Human_O75159,Human_Q8WXH5:0.151	pfu_aug2.0_1018.1_27985.t1		1	2	1	1	1	0	1	0	0	2	0	4	1	0	0	1	1	2	2	1	0	0	7	3	2	1
1358	35	24		C4WXX4	Aplysia_XP_005106633.1	C3ZHM1	Biomphalaria_XP_013096573.1,Biomphalaria_XP_013096574.1,Biomphalaria_XP_013096575.1,Biomphalaria_XP_013096576.1,Biomphalaria_XP_013096577.1,Biomphalaria_XP_013096578.1,Biomphalaria_XP_013096579.1	Q1HQ27	Brhy_TRINITY_DN15587_c0_g2_i1_m.12403,Brhy_TRINITY_DN15587_c0_g2_i3_m.12411	Capitella_R7V0X9	g1487.t1	Chlamy_A8IRC0	Crassostrea_XP_011425363.1	Cyanidio_tr_M1VJT2_M1VJT2_CYAM1	Q9VD72	e1589c42.3	Habo_c12007_g1_i1_m.34881,Habo_c12007_g1_i2_m.34893,Habo_c12007_g1_i5_m.34906,Habo_c12007_g1_i6_m.34917	*	Lingula_A0A1S3IXU7	Lottia_XP_009059561.1	Q9CZ28	Octopus_XP_014775837.1	p980_cov62.78	*	Yeast_YPL002C	Zebrafish_B2GSG6:0.988,Zebrafish_Q5U3V9	Chiken_E1BZH7	Human_Q96H20	pfu_aug2.0_378.1_27323.t1		1	1	1	7	1	2	1	1	1	1	1	1	1	4	0	1	1	1	1	1	0	1	2	1	1	1
1359	205	26		C4WWT2,J9JL15,C4WRM4:0.099,J9JNH7,C4WY95,J9JM09:0.773,J9JWD9,J9L1V9,X1X9M5:0.164,J9KWS9	Aplysia_XP_012940874.1,Aplysia_XP_005110930.2,Aplysia_XP_005110931.1:0.46,Aplysia_XP_005100579.1,Aplysia_XP_005109137.1:0.925,Aplysia_XP_005109138.1,Aplysia_XP_005109139.1:0.66,Aplysia_XP_005109140.1:0.687,Aplysia_XP_005109252.2,Aplysia_XP_005109253.1	C3XXB5,C3YBZ9,C3YPV2,C3YDS7,C3YF22,C3Z2V8:0.268,C3Z2V9,C3YDC3,C3YY91:0.13,C3YK78	Biomphalaria_XP_013077285.1,Biomphalaria_XP_013077286.1:0.665,Biomphalaria_XP_013077287.1:0.408,Biomphalaria_XP_013080305.1,Biomphalaria_XP_013080306.1:0.614,Biomphalaria_XP_013065340.1:0.957,Biomphalaria_XP_013065341.1,Biomphalaria_XP_013095724.1,Biomphalaria_XP_013061837.1,Biomphalaria_XP_013066894.1:0.342	Q1HPT2,H9JN02,H9JTS2:0.456,Q1PCB0,H9JSY0,H9JUG5,H9IYC8,H9J6C5	Brhy_TRINITY_DN20680_c0_g1_i1_m.29686,Brhy_TRINITY_DN538_c0_g2_i1_m.486,Brhy_TRINITY_DN538_c0_g1_i1_m.484:0.252,Brhy_TRINITY_DN12430_c0_g1_i1_m.11450,Brhy_TRINITY_DN27861_c0_g1_i1_m.60642:0.125	Capitella_R7VGA6,Capitella_R7UNW2,Capitella_R7UGT8,Capitella_X1Z5D6,Capitella_R7U6D5,Capitella_R7VCS9,Capitella_R7V2G7:0.078	g6052.t1,g2446.t1	Chlamy_A8HYT0,Chlamy_A8IZA4,Chlamy_A8HXH0,Chlamy_A8JDY4:0.097	Crassostrea_XP_011439018.1,Crassostrea_XP_011413085.1:0.096,Crassostrea_XP_011425296.2,Crassostrea_XP_011447813.1,Crassostrea_XP_011443268.1,Crassostrea_XP_011432107.1,Crassostrea_XP_011432108.1,Crassostrea_XP_011432109.1,Crassostrea_XP_011432110.1,Crassostrea_XP_019919850.1	Cyanidio_tr_M1UMX3_M1UMX3_CYAM1,Cyanidio_tr_M1V8T2_M1V8T2_CYAM1,Cyanidio_tr_M1VDT8_M1VDT8_CYAM1,Cyanidio_tr_M1VHL8_M1VHL8_CYAM1	Q9VVW8,Q9W2Y3,Q7KSW3,Q9VHZ5,Q9VMH2,M9NGQ5,Q9W4K2,Q0E9A0,Q8T911:0.996,B7YZH1:0.797	e212985c39.2,e21315c69.42,e11114c40.2,e23280c42.5,e4522c43.11:0.152,e4522c43.9,e8443c35.7,e1003c45.12,e216082c42.1	Habo_c5205_g1_i1_m.2253,Habo_c11610_g1_i1_m.27773,Habo_c11610_g1_i2_m.27781	Haliotis_HDSC00557CG00050,Haliotis_HDSC17532CG00010,Haliotis_HDSC00080CG00150:0.493,Haliotis_HDSC02818CG00030:0.627,Haliotis_HDSC03162CG00030,Haliotis_HDSC07043CG00010,Haliotis_HDSC01539CG00030:0.075,Haliotis_HDSC01539CG00050,Haliotis_HDSC10087CG00010,Haliotis_HDSC04388CG00010	Lingula_A0A1S3JQ95,Lingula_A0A1S3HQ44,Lingula_A0A1S3HRI8:0.711,Lingula_A0A1S3JG17,Lingula_A0A1S3K0N3:0.364,Lingula_A0A1S3K0Y7:0.406,Lingula_A0A1S3IWA5,Lingula_A0A1S3KHA6,Lingula_A0A1S3H083:0.159,Lingula_A0A1S3H230	Lottia_XP_009054177.1,Lottia_XP_009060550.1,Lottia_XP_009052038.1,Lottia_XP_009056797.1,Lottia_XP_009047152.1,Lottia_XP_009063786.1,Lottia_XP_009067186.1:0.216,Lottia_XP_009067187.1,Lottia_XP_009067188.1:0.291,Lottia_XP_009067189.1:0.283	Q8K4Z3,P59999,Q9CZ42,Q91XF0,Q6NZR2,F6W8I0:0.287,O88968:0.055,P52787	Octopus_XP_014791322.1,Octopus_XP_014789676.1,Octopus_XP_014772841.1,Octopus_XP_014772842.1:0.418,Octopus_XP_014772843.1:0.405,Octopus_XP_014772844.1:0.405,Octopus_XP_014772845.1:0.294,Octopus_XP_014772846.1:0.294,Octopus_XP_014772847.1:0.294,Octopus_XP_014772848.1:0.225	p128_cov64.211,p1140_cov70.38,p1301_cov73.40,p2092_cov44.53,p124_cov71.144:0.173,p124_cov71.145:0.118,p124_cov71.147:0.125,p124_cov71.153,p12_cov69.108:0.157,p1881_cov63.2	Synecho_sp_P74211_PDXH_SYNY3,Synecho_sp_P74217_NNR_SYNY3	Yeast_YBR035C,Yeast_YNL200C,Yeast_YKL013C,Yeast_YKL151C	Zebrafish_F1R2C6,Zebrafish_Q6DHK1,Zebrafish_Q6NZZ2,Zebrafish_E9QI50,Zebrafish_A8KB11,Zebrafish_F1QHV7:0.978,Zebrafish_F1Q575:0.483,Zebrafish_F1QY83:0.291,Zebrafish_F1RCP4:0.289,Zebrafish_E9QBD1:0.244	Chiken_A0A1D5PLG9,Chiken_Q5ZHX5:0.986,Chiken_A0A1L1RQQ1,Chiken_F1P010,Chiken_A0A1D5NWH8,Chiken_F1P2P4,Chiken_A0A1D5NYI8,Chiken_A0A1D5P9M8,Chiken_A0A1D5PEA7:0.316,Chiken_Q5ZL64:0.308	Human_Q8NCW5,Human_P59998,Human_Q8IW45,Human_Q9NVS9,Human_P27352,Human_P20062,Human_P20061,Human_Q6P1R3,Human_A6XGL0:0.306	pfu_aug2.0_796.1_21161.t1,pfu_aug2.0_3006.1_22259.t1,pfu_aug2.0_201.1_03785.t1,pfu_aug2.0_1684.1_15194.t1,pfu_aug2.0_887.1_24498.t1:0.128,pfu_aug2.0_1637.1_25056.t1,pfu_aug2.0_1415.1_18317.t1:0.141,pfu_aug2.0_7843.1_12955.t1:0.099,pfu_aug2.0_887.1_24495.t1:0.095,pfu_aug2.0_7850.1_02937.t1		10	10	10	10	8	5	7	2	4	10	4	10	9	3	10	10	10	8	10	10	2	4	10	10	9	10
1360	35	23		J9K5I7	Aplysia_XP_005092142.1	C3ZWA7	Biomphalaria_XP_013092991.1	Q1PCB1	Brhy_TRINITY_DN14865_c0_g1_i1_m.36841,Brhy_TRINITY_DN14865_c0_g1_i2_m.36843:0.785	Capitella_R7UCQ1:0.795,Capitella_R7V3Y8	g5292.t1	Chlamy_A8IE97	Crassostrea_XP_019927045.1	Cyanidio_tr_M1UX29_M1UX29_CYAM1	Q6NP32,Q7KUC2:0.814,Q8IGX3:0.809	e4092c45.1	Habo_c11553_g6_i1_m.27143	*	Lingula_A0A1S3KHS9	Lottia_XP_009054441.1	Q8K183	Octopus_XP_014776361.1	*	*	Yeast_YNR027W,Yeast_YEL029C	Zebrafish_B0S7H1:0.955,Zebrafish_B8A4Q2:0.602,Zebrafish_F1RDG0:0.902,Zebrafish_Q5U3M7,Zebrafish_B0S7H0:0.082,Zebrafish_B0S7H2:0.07,Zebrafish_Q7ZZ81:0.071	Chiken_F1NKE8,Chiken_A0A1D5PVA2:0.14	Human_O00764	pfu_aug2.0_983.1_11363.t1		1	1	1	1	1	2	2	1	1	1	1	3	1	1	0	1	1	1	1	0	0	2	7	2	1	1
1361	156	26		J9JTT3:0.778,J9JZ17:0.967,J9K943,X1WKT7:0.786,X1WSA4:0.467,C4WY92,C4WY93:0.842,X1WQT9	Aplysia_XP_005095453.1:0.163,Aplysia_XP_005095566.1,Aplysia_XP_005095567.1,Aplysia_XP_005095568.1:0.787,Aplysia_XP_005095569.1:0.787,Aplysia_XP_005095570.1:0.787,Aplysia_XP_005095571.1:0.787,Aplysia_XP_005106266.1:0.612,Aplysia_XP_012934683.1:0.224,Aplysia_XP_005096017.1:0.814	C3Z8W4,C3YVC6:0.097,C3Z8P0:0.713,C3Z8P1:0.937,C4A125,O97166:0.09,C3ZGZ6:0.133	Biomphalaria_XP_013075741.1,Biomphalaria_XP_013077724.1,Biomphalaria_XP_013077725.1:0.059,Biomphalaria_XP_013061200.1:0.229,Biomphalaria_XP_013061201.1:0.127,Biomphalaria_XP_013061202.1:0.127,Biomphalaria_XP_013070134.1,Biomphalaria_XP_013084546.1:0.057,Biomphalaria_XP_013070738.1:0.059,Biomphalaria_XP_013077727.1	H9J051,H9JV01,H9J0E3:0.132,H9J888:0.193,H9J991:0.137,H9IZZ2:0.054	Brhy_TRINITY_DN15920_c4_g3_i2_m.35038,Brhy_TRINITY_DN14458_c0_g1_i1_m.3111,Brhy_TRINITY_DN14884_c0_g1_i1_m.37391	Capitella_R7TM64:0.18,Capitella_R7UH66:0.127,Capitella_R7UVH8:0.123,Capitella_R7UYY9:0.225,Capitella_R7UZV5:0.254,Capitella_R7V9C5,Capitella_R7VBM7:0.22,Capitella_R7TY08,Capitella_R7UJJ2,Capitella_R7UG76:0.218	g1238.t1,g8490.t1,g6291.t1	Chlamy_A8JFF5,Chlamy_A8J3L2,Chlamy_A8IB56,Chlamy_A8JHG2	Crassostrea_XP_011420838.1,Crassostrea_XP_011423700.2:0.412,Crassostrea_XP_011424087.2:0.232,Crassostrea_XP_011445149.1:0.484,Crassostrea_XP_019918268.1:0.474,Crassostrea_XP_011422365.1,Crassostrea_XP_011426129.1,Crassostrea_XP_011437627.1,Crassostrea_XP_019925836.1:0.811,Crassostrea_XP_019925837.1:0.811	Cyanidio_tr_M1VL18_M1VL18_CYAM1	Q9W3H4	e3485c45.22,e10869c40.19,e2017c46.3:0.085,e210582c42.17:0.069,e30179c40.6:0.06,e529c41.25,e210582c42.18,e10444c41.2:0.453,e11101c39.1:0.417,e3895c37.18	Habo_c11775_g1_i1_m.30535,Habo_c11775_g1_i2_m.30539,Habo_c11775_g1_i4_m.30544,Habo_c11299_g2_i1_m.23901,Habo_c11299_g2_i2_m.23913,Habo_c2220_g1_i1_m.1102,Habo_c11197_g1_i1_m.22782,Habo_c11197_g1_i2_m.22802,Habo_c11197_g1_i3_m.22821,Habo_c11197_g1_i4_m.22841	Haliotis_HDSC00159CG00140,Haliotis_HDSC04052CG00010,Haliotis_HDSC02538CG00030:0.099,Haliotis_HDSC04346CG00010,Haliotis_HDSC06429CG00010,Haliotis_HDSC44659CG00010:0.909,Haliotis_HDSC01168CG00010,Haliotis_HDSC04027CG00010:0.349,Haliotis_HDSC06094CG00030:0.091	Lingula_A0A1S3HSS8,Lingula_A0A1S3HAV1,Lingula_A0A1S3I8A7,Lingula_A0A1S3I1F2:0.85,Lingula_A0A1S3J9V5:0.717,Lingula_A0A1S3JA41,Lingula_A0A1S3JGH9:0.721,Lingula_A0A2R2MQ08:0.815	Lottia_XP_009058597.1,Lottia_XP_009064190.1	P48758,Q8K354:0.542	Octopus_XP_014770353.1,Octopus_XP_014791131.1,Octopus_XP_014770356.1	p1740_cov61.101,p266_cov63.298,p266_cov63.303:0.739,p266_cov63.305:0.77,p4347_cov73.6,p685_cov68.154:0.122,p1043_cov67.31:0.312,p128_cov64.92:0.282,p128_cov64.95:0.332	tr_P73688_P73688_SYNY3	Yeast_YKL071W	Zebrafish_Q7SYD0:0.25,Zebrafish_F1RAM4,Zebrafish_Q1LWF3,Zebrafish_Q568E7:0.99,Zebrafish_Q6IQF0:0.993,Zebrafish_A1L2G1,Zebrafish_A5WW48:0.833,Zebrafish_A5WW49:0.979,Zebrafish_A8E563,Zebrafish_F1R2C9:0.99	Chiken_F1N8Y3,Chiken_Q4JK63:0.993,Chiken_E1BUD0,Chiken_A0A1D5P2Q8:0.212,Chiken_A0A1D5P9X5:0.072,Chiken_F1NFS8:0.201,Chiken_F1NGR3,Chiken_A0A1D5PAF0:0.198,Chiken_A0A1D5PQD2:0.131,Chiken_A0A1D5PS26:0.148	Human_O75828:0.492,Human_P16152	pfu_aug2.0_141.1_03697.t1,pfu_aug2.0_1109.1_31440.t1,pfu_aug2.0_2287.1_25372.t1,pfu_aug2.0_141.1_03696.t1:0.211,pfu_aug2.0_141.1_03695.t1:0.055,pfu_aug2.0_17467.1_26529.t1:0.053		8	10	7	10	6	3	10	3	4	10	1	1	10	10	9	8	2	2	3	9	1	1	10	10	2	6
1362	83	23		J9KAG1,J9LX74	Aplysia_XP_005090786.1,Aplysia_XP_005104711.1,Aplysia_XP_005105843.2:0.115,Aplysia_XP_005094821.1	C3ZFA1,C3YH16,C3XR53	Biomphalaria_XP_013067570.1,Biomphalaria_XP_013067571.1:0.862,Biomphalaria_XP_013080619.1,Biomphalaria_XP_013071957.1:0.991,Biomphalaria_XP_013071958.1,Biomphalaria_XP_013071959.1:0.77	H9J6H9,H9J6I0,H9J6I1:0.095	Brhy_TRINITY_DN14763_c0_g1_i1_m.30940:0.638,Brhy_TRINITY_DN14763_c0_g1_i2_m.30945,Brhy_TRINITY_DN14981_c1_g2_i1_m.56278,Brhy_TRINITY_DN2167_c0_g1_i1_m.28983:0.157,Brhy_TRINITY_DN33474_c0_g1_i1_m.51455,Brhy_TRINITY_DN35404_c0_g1_i1_m.33091	Capitella_R7TXX2,Capitella_R7T9W6	g5208.t1	Chlamy_A8HTB9,Chlamy_A8HQ54,Chlamy_A8JGQ9	Crassostrea_XP_011417256.1,Crassostrea_XP_011452956.1,Crassostrea_XP_011452958.1:0.807,Crassostrea_XP_011434766.1,Crassostrea_XP_011434767.1:0.848	*	Q8I0C2:0.206,Q8SX21,Q9VN98:0.301,Q9VB28	e5594c41.8,e401c42.12,e2282c39.1	Habo_c11073_g2_i1_m.21479,Habo_c11073_g2_i2_m.21486	Haliotis_HDSC04180CG00020,Haliotis_HDSC01189CG00080:0.072	Lingula_A0A1S3HTX7,Lingula_A0A1S3K787:0.985,Lingula_A0A1S3I943,Lingula_A0A1S3JXY0	Lottia_XP_009063681.1,Lottia_XP_009060647.1	Q91YE2:0.061,Q91YE3,Q80W32,Q91UZ4	Octopus_XP_014775882.1,Octopus_XP_014779582.1,Octopus_XP_014790988.1:0.063	p132_cov71.86,p422_cov65.29,p571_cov66.24	*	*	Zebrafish_F8W5S7,Zebrafish_Q6NY85:0.968,Zebrafish_A0A1C7CYU0:0.569,Zebrafish_A0A286YAD3,Zebrafish_A3KQH2:0.99,Zebrafish_E7F518:0.484,Zebrafish_F1Q5G1:0.194,Zebrafish_F6P6J7,Zebrafish_Q6DHH3:0.896,Zebrafish_E7F8S1:0.164	Chiken_A0A1D5P486,Chiken_E1C8C0:0.854,Chiken_E1C9C3,Chiken_A0A1D5PTJ0:0.09	Human_Q9H095,Human_Q96KS0:0.056,Human_Q9GZT9,Human_Q9H6Z9	pfu_aug2.0_297.1_23826.t1,pfu_aug2.0_1280.1_01517.t1,pfu_aug2.0_785.1_17823.t1		2	4	3	6	3	6	2	1	3	5	0	4	3	2	2	4	2	4	3	3	0	0	10	4	4	3
1363	71	19		J9K7C3	Aplysia_XP_012937667.1	C3ZHM9,C3YKE3,C3YC73	Biomphalaria_XP_013087613.1	H9JS12	Brhy_TRINITY_DN24228_c0_g1_i1_m.7077	Capitella_R7U6Q6,Capitella_R7UDP0	*	*	Crassostrea_XP_011451820.1,Crassostrea_XP_011425967.1:0.98,Crassostrea_XP_011425968.1,Crassostrea_XP_011425969.1:0.742,Crassostrea_XP_011425970.1:0.742,Crassostrea_XP_011425971.1:0.665,Crassostrea_XP_019922378.1:0.742,Crassostrea_XP_011425732.1:0.997,Crassostrea_XP_011425733.1	*	B5RJS0,C6TP19:0.249,D5SHR1:0.196,H1UUM2:0.25,M9MQH0:0.196,X2JAX8:0.991,Q7K115:0.561	e7041c43.1,e56143c42.3,e56143c42.1,e95532c37.1	*	*	Lingula_A0A1S3HY44,Lingula_A0A1S3HZF1:0.375,Lingula_A0A1S3I0S6:0.982,Lingula_A0A1S3IGG2:0.709,Lingula_A0A1S3IGK1:0.639,Lingula_A0A1S3IGK6:0.444,Lingula_A0A1S3IGT1:0.664,Lingula_A0A1S3IHJ6:0.601,Lingula_A0A1S3IHK2:0.427,Lingula_A0A1S3IIL8:0.73	Lottia_XP_009063022.1,Lottia_XP_009055615.1	Q6WKZ7,P97814,Q99M15:0.224,Q60780	Octopus_XP_014770241.1,Octopus_XP_014786408.1	p522_cov66.46,p128_cov64.178	*	*	Zebrafish_E7FA03,Zebrafish_K4KDS6:0.972,Zebrafish_Q1LX61,Zebrafish_E7F4B3:0.43,Zebrafish_A8WFV6,Zebrafish_F1QBX4:0.998,Zebrafish_A0A0R4INS6:0.193,Zebrafish_F1QPR3:0.19,Zebrafish_Q2YDR2:0.195,Zebrafish_F1R3W4	Chiken_A0A1D5PEJ3:0.825,Chiken_A0A1D5PK04,Chiken_A0A1D5PZQ9:0.943,Chiken_F1N8H4,Chiken_A0A1D5PUE7:0.057	Human_Q8IVI9,Human_O43586,Human_Q9H939:0.058,Human_O60861	pfu_aug2.0_747.1_24363.t1,pfu_aug2.0_366.1_20670.t1		1	1	3	1	1	1	2	0	0	9	0	7	4	0	0	10	2	4	2	2	0	0	10	5	4	2
1364	35	24		J9K746	Aplysia_XP_005095305.2	C3Y2J9	Biomphalaria_XP_013061940.1,Biomphalaria_XP_013061941.1:0.855	H9JTR2	Brhy_TRINITY_DN9146_c0_g1_i1_m.58824	Capitella_R7U5K1	g4631.t1	Chlamy_A8JCT5	Crassostrea_XP_011436843.1	Cyanidio_tr_M1V5K6_M1V5K6_CYAM1	C4IXZ6,Q6NL83:0.974,Q9V3I8	e17650c39.4	Habo_c9898_g1_i2_m.12128:0.553,Habo_c9898_g1_i3_m.12134	Haliotis_HDSC00308CG00080	Lingula_A0A1S3HJU6:0.76,Lingula_A0A1S3HMW9,Lingula_A0A2R2MLZ2:0.146	*	O08760	Octopus_XP_014771286.1,Octopus_XP_014771287.1:0.566,Octopus_XP_014771288.1:0.566	p741_cov64.102	*	Yeast_YML060W	Zebrafish_A1L2F5:0.135,Zebrafish_B0R135,Zebrafish_B0UYD9:0.404,Zebrafish_Q0P4B1:0.942	Chiken_F1P1Z7	Human_O15527	pfu_aug2.0_2691.1_05627.t1		1	1	1	2	1	1	1	1	1	1	1	3	1	2	1	3	0	1	3	1	0	1	4	1	1	1
1365	61	25		J9K671	Aplysia_XP_005096031.1	C3ZJU1,C3ZJU0	Biomphalaria_XP_013081091.1,Biomphalaria_XP_013074202.1,Biomphalaria_XP_013078496.1	H9J212,Q1HPR9:0.984	Brhy_TRINITY_DN16034_c0_g1_i1_m.54555,Brhy_TRINITY_DN16034_c0_g1_i2_m.54560:0.58,Brhy_TRINITY_DN7120_c0_g2_i1_m.19391,Brhy_TRINITY_DN20236_c0_g1_i1_m.38453	Capitella_R7URD5	g6021.t1,g6021.t2:0.807,g7596.t1,g658.t1	Chlamy_A8J2F9,Chlamy_A8J3C4,Chlamy_A8HP81	Crassostrea_XP_011415667.1	Cyanidio_tr_M1V7F5_M1V7F5_CYAM1,Cyanidio_tr_M1VFN7_M1VFN7_CYAM1	Q9VK20	e21390c64.12,e78637c71.5,e19192c39.6,e19192c39.9	Habo_c11503_g2_i1_m.26331,Habo_c9613_g1_i1_m.10886,Habo_c11180_g1_i1_m.22620,Habo_c11180_g1_i2_m.22621:0.242,Habo_c11180_g1_i3_m.22623:0.341,Habo_c11180_g1_i4_m.22624:0.429,Habo_c11180_g1_i5_m.22627:0.189,Habo_c11180_g1_i6_m.22629:0.189,Habo_c11180_g1_i7_m.22630:0.242	Haliotis_HDSC01187CG00040	Lingula_A0A1S3H9A7,Lingula_A0A2R2MMW7	Lottia_XP_009053972.1	Q8BJU9,Q8K126:0.07	Octopus_XP_014780545.1,Octopus_XP_014780552.1,Octopus_XP_014780560.1,Octopus_XP_014780569.1	p2413_cov58.7	Synecho_sp_P74707_RF1_SYNY3,Synecho_sp_P74476_RF2_SYNY3	Yeast_YGL143C	Zebrafish_A0A0R4IRT5:0.217,Zebrafish_F1QA94,Zebrafish_A0A0R4IPT8:0.844,Zebrafish_F1QCR1:0.878,Zebrafish_Q5EB09	Chiken_F1NW58,Chiken_E1BXF8:0.191	Human_Q9UGC7,Human_O75570:0.056	*		1	1	2	3	2	4	1	4	3	1	2	1	4	9	1	2	1	2	4	1	2	1	5	2	2	0
1366	42	25		C4WRN0	Aplysia_XP_005107584.1,Aplysia_XP_005107585.1:0.899	C3ZQP8	Biomphalaria_XP_013064053.1,Biomphalaria_XP_013064970.1:0.117,Biomphalaria_XP_013084756.1	H9IZ87,Q5UAR9:0.497	Brhy_TRINITY_DN35223_c0_g1_i1_m.5780	Capitella_R7UJ84	g2876.t1	Chlamy_A8IA18	Crassostrea_XP_011417878.1	Cyanidio_tr_M1V800_M1V800_CYAM1	P36241	e6680c38.23	Habo_c11829_g2_i2_m.31317,Habo_c8771_g1_i1_m.7790:0.069,Habo_c15221_g1_i1_m.54156:0.285,Habo_c5007_g1_i1_m.2199,Habo_c8577_g1_i1_m.7069:0.174,Habo_c8452_g1_i2_m.6820	Haliotis_HDSC00050CG00160	Lingula_A0A1S3IL88,Lingula_A0A1S3IM10,Lingula_A0A1S3JCT1:0.068	Lottia_XP_009063998.1	P84099	Octopus_XP_014772628.1	p758_cov62.37	*	Yeast_YBL027W,Yeast_YBR084C-A	Zebrafish_Q6P5L3	Chiken_A0A1L1S086:0.962,Chiken_Q5ZKK8,Chiken_A0A1D5NVG3,Chiken_A0A1D5PW24:0.268,Chiken_Q6EE39:0.531,Chiken_A0A1L1RN92:0.576	Human_P84098	pfu_aug2.0_5611.1_06144.t1		1	2	1	3	2	1	1	1	1	1	1	1	1	6	1	3	1	1	1	1	0	2	1	6	1	1
1367	48	19		C4WRX9	Aplysia_XP_005095915.1,Aplysia_XP_012943265.1:0.542,Aplysia_XP_005101507.2,Aplysia_XP_012939751.1	C3ZD37	Biomphalaria_XP_013078297.1,Biomphalaria_XP_013078298.1,Biomphalaria_XP_013078299.1,Biomphalaria_XP_013071159.1	Q1HPR8,Q2F5P2:0.854,Q2F5P3:0.971	*	Capitella_R7T5G9	*	*	Crassostrea_XP_011413987.1,Crassostrea_XP_011413988.1,Crassostrea_XP_011433669.1:0.963,Crassostrea_XP_011454905.1	*	F6J1D0,P40423	e8749c47.3,e483c42.3	*	Haliotis_HDSC02514CG00030,Haliotis_HDSC00867CG00050	Lingula_A0A1S3H2I9,Lingula_A0A1S3H4F5:0.837,Lingula_A0A1S3HBT2	Lottia_XP_009048857.1,Lottia_XP_009056769.1	Q3THE2:0.636,Q9CQ19	Octopus_XP_014786046.1,Octopus_XP_014776783.1,Octopus_XP_014776791.1	p258753_cov65.125,p1001_cov63.48	*	*	Zebrafish_B3DKC6,Zebrafish_F1QYK9:0.511,Zebrafish_Q6NVA6:0.6,Zebrafish_Q5XJB0:0.489,Zebrafish_Q6PHJ8:0.667	Chiken_A0A1D5PNS5,Chiken_P24032:0.98,Chiken_P02612:0.686	Human_O14950:0.618,Human_P19105:0.545,Human_P24844	pfu_aug2.0_230.1_00468.t1		1	4	1	4	3	0	1	0	0	4	0	2	2	0	2	3	2	2	3	2	0	0	5	3	3	1
1368	44	23		J9JK17	Aplysia_XP_012935378.1	C3XRM7,C3YKM4:0.097	Biomphalaria_XP_013067012.1	H9JG37	Brhy_TRINITY_DN14770_c0_g1_i1_m.30375,Brhy_TRINITY_DN14770_c0_g1_i2_m.30379:0.793,Brhy_TRINITY_DN14770_c0_g1_i3_m.30383:0.974,Brhy_TRINITY_DN14770_c0_g1_i4_m.30388:0.594,Brhy_TRINITY_DN14770_c0_g1_i5_m.30392:0.793,Brhy_TRINITY_DN14770_c0_g1_i6_m.30396,Brhy_TRINITY_DN14770_c0_g1_i7_m.30400:0.793,Brhy_TRINITY_DN14770_c0_g1_i8_m.30404,Brhy_TRINITY_DN14770_c0_g1_i9_m.30408:0.685,Brhy_TRINITY_DN6439_c0_g1_i1_m.4729:0.274	Capitella_R7UI08	g3522.t1	Chlamy_A8HPQ4,Chlamy_A8JH59	Crassostrea_XP_011441061.1	Cyanidio_tr_M1V7A7_M1V7A7_CYAM1	*	e5001c40.8	Habo_c12132_g1_i1_m.37742:0.646,Habo_c12132_g1_i2_m.37750,Habo_c11297_g1_i2_m.23865,Habo_c11297_g1_i3_m.23872,Habo_c11297_g1_i4_m.23879	Haliotis_HDSC04203CG00030	Lingula_A0A1S3I396,Lingula_A0A1S3J621:0.998,Lingula_A0A1S3J8N1:0.3	Lottia_XP_009061560.1	Q8BYN3	Octopus_XP_014778314.1	p638_cov73.20	*	*	Zebrafish_X1WEB0,Zebrafish_B2GQN1:0.509,Zebrafish_Q7ZU91:0.509	Chiken_A0A1D5NV90,Chiken_A0A1D5P9N0:0.894,Chiken_Q5F480:0.948	Human_Q13572	pfu_aug2.0_3385.1_19099.t1		1	1	2	1	1	10	1	1	2	1	1	0	1	5	1	3	1	1	1	1	0	0	3	3	1	1
1369	82	25		C4WV25,J9JK19:0.984,C4WXU5	Aplysia_XP_005100953.1,Aplysia_XP_005097948.1,Aplysia_XP_012937730.1,Aplysia_XP_005102203.1,Aplysia_XP_005102204.1,Aplysia_XP_005102205.1	C3ZXF8,C3YQC0,C3ZMX8	Biomphalaria_XP_013067129.1,Biomphalaria_XP_013081256.1	H9JLB7,H9J9B3	Brhy_TRINITY_DN5185_c0_g1_i1_m.16176,Brhy_TRINITY_DN27977_c0_g1_i1_m.60933	Capitella_R7U5A4,Capitella_N1PB45,Capitella_R7U1A2	g1534.t1	Chlamy_A8J3T9,Chlamy_A8IRN8,Chlamy_A8J773	Crassostrea_XP_019922494.1,Crassostrea_XP_011454583.1,Crassostrea_XP_011454585.1,Crassostrea_XP_019930476.1,Crassostrea_XP_011417407.1,Crassostrea_XP_019923490.1:0.403	Cyanidio_tr_M1VD74_M1VD74_CYAM1,Cyanidio_tr_M1VJZ7_M1VJZ7_CYAM1	Q9VL75,A0A0B4KEY8,A1ZAZ9:0.394,A8E6P2:0.16,Q4V6I3:0.994,Q9VQ40	e3680c46.8,e1568c42.16,e33c39.6	Habo_c12189_g1_i1_m.38875,Habo_c12581_g3_i2_m.50484:0.246,Habo_c12581_g3_i4_m.50495	Haliotis_HDSC00978CG00050,Haliotis_HDSC02646CG00020	Lingula_A0A1S3HXH3,Lingula_A0A2R2MRY4,Lingula_A0A1S3J5A9	Lottia_XP_009046404.1,Lottia_XP_009043853.1,Lottia_XP_009059772.1	Q9CTH6,Q9CX11,Q8R034	Octopus_XP_014774462.1,Octopus_XP_014781242.1,Octopus_XP_014781243.1,Octopus_XP_014768435.1,Octopus_XP_014768436.1:0.822,Octopus_XP_014768437.1:0.81	p45_cov69.53,p37404_cov69.175,p1039_cov62.58,p1305_cov61.2:0.781	*	Yeast_YDR339C,Yeast_YOR004W	Zebrafish_Q568H9,Zebrafish_A0A0R4IA74,Zebrafish_Q568M1:0.959,Zebrafish_E7FFM7,Zebrafish_A0A0G2KES8:0.256	Chiken_F1N963,Chiken_A0A1D5PZG8,Chiken_A0A1D5PVV7	Human_Q9Y324,Human_Q9BRU9,Human_Q9BS18	pfu_aug2.0_139.1_30272.t1,pfu_aug2.0_3496.1_22389.t1,pfu_aug2.0_2135.1_18703.t1		3	6	3	2	2	2	3	1	3	6	2	6	3	3	2	3	3	3	6	4	0	2	5	3	3	3
1370	61	26		J9JQV3	Aplysia_XP_012944071.1	C3ZPE3,C3ZPF0:0.59	Biomphalaria_XP_013068502.1,Biomphalaria_XP_013068503.1:0.978,Biomphalaria_XP_013068505.1:0.891,Biomphalaria_XP_013081701.1,Biomphalaria_XP_013081702.1:0.959,Biomphalaria_XP_013074119.1	H9JEK4	Brhy_TRINITY_DN12938_c0_g1_i1_m.51335:0.197,Brhy_TRINITY_DN12938_c0_g1_i2_m.51337:0.366,Brhy_TRINITY_DN12938_c0_g1_i3_m.51339:0.388,Brhy_TRINITY_DN16478_c0_g1_i1_m.9284,Brhy_TRINITY_DN15479_c0_g1_i1_m.41514	Capitella_R7TMQ3,Capitella_R7TVT6	g712.t1,g286.t1	Chlamy_A8IDV5	Crassostrea_XP_011442992.1:0.989,Crassostrea_XP_011442993.1,Crassostrea_XP_011442994.1:0.954,Crassostrea_XP_011442996.1:0.889,Crassostrea_XP_011442997.1:0.889	Cyanidio_tr_M1VFZ8_M1VFZ8_CYAM1	Q8MRU3,Q9VQW0:0.107,Q9VYL1:0.998,X2JDF2:0.933	e3829c38.15	Habo_c12383_g2_i1_m.44315,Habo_c8304_g1_i1_m.6357:0.087,Habo_c12372_g1_i3_m.43911	Haliotis_HDSC00383CG00010	Lingula_A0A1S3IBN7,Lingula_A0A1S3IBX5:0.977,Lingula_A0A1S3IDZ4:0.947	Lottia_XP_009062933.1	P48760	Octopus_XP_014782935.1,Octopus_XP_014782936.1:0.734,Octopus_XP_014783517.1:0.521,Octopus_XP_014770881.1:0.131,Octopus_XP_014770882.1:0.11,Octopus_XP_014775711.1:0.095,Octopus_XP_014775712.1:0.067	p199_cov64.19,p57_cov61.15,p57_cov61.16:0.15	tr_P73842_P73842_SYNY3	Yeast_YKL132C:0.32,Yeast_YMR113W,Yeast_YOR241W	Zebrafish_F1Q7N0,Zebrafish_Q6PE17:0.975	Chiken_A0A1D5P3S8,Chiken_A0A1L1RWS2:0.676	Human_Q05932	pfu_aug2.0_364.1_14054.t1		1	1	2	6	1	5	2	2	1	5	1	4	1	3	1	3	1	1	7	3	1	3	2	2	1	1
1371	40	22		J9JU54	Aplysia_XP_012944155.1	C3YML8	Biomphalaria_XP_013064724.1	H9ITG8	Brhy_TRINITY_DN12449_c0_g1_i1_m.11570,Brhy_TRINITY_DN23956_c0_g1_i1_m.4046	Capitella_R7UKP8	g8681.t1,g8681.t2:0.955	Chlamy_A8IRQ4,Chlamy_A8J2U2,Chlamy_A8JHQ5	Crassostrea_XP_011432745.1	Cyanidio_tr_M1V7Q1_M1V7Q1_CYAM1:0.053,Cyanidio_tr_M1VKT7_M1VKT7_CYAM1,Cyanidio_tr_M1UR13_M1UR13_CYAM1,Cyanidio_tr_M1VIP6_M1VIP6_CYAM1:0.054	Q8SYV7:0.242,Q9VJ63	e874c43.13	Habo_c11979_g1_i1_m.34293:0.945,Habo_c11979_g1_i2_m.34301:0.945,Habo_c11979_g1_i5_m.34311,Habo_c11979_g1_i6_m.34320:0.204,Habo_c11979_g1_i7_m.34327:0.945	*	Lingula_A0A1S3J6L0	Lottia_XP_009051706.1	Q91W34	Octopus_XP_014774071.1,Octopus_XP_014774072.1:0.806,Octopus_XP_014774073.1:0.792	p586_cov60.56	*	*	Zebrafish_A0A0R4IKA5:0.903,Zebrafish_A3KNW8:0.989,Zebrafish_A8E4Y7,Zebrafish_E9QCT3:0.132,Zebrafish_F1QF25:0.992	*	Human_Q96GQ5	pfu_aug2.0_616.1_20984.t2		1	1	1	1	1	2	1	2	3	1	4	2	1	5	0	1	1	1	3	1	0	0	5	0	1	1
1372	35	19		J9JXH8	Aplysia_XP_005106185.2,Aplysia_XP_012935333.1	A0A067Y7W4,C3Y0D6:0.935	Biomphalaria_XP_013073689.1	H9JKW6,H9JL05:0.094	*	Capitella_R7TJI3	*	*	Crassostrea_XP_011445162.1	*	A7VJJ6,A8JRD4:0.946,A8JRD5:0.988,Q2WGN8:0.994,Q4V724:0.949,Q6RZA5:0.941,Q9VBH3:0.994	e999c46.2,e999c46.4	*	Haliotis_HDSC02753CG00010	Lingula_A0A1S3H882,Lingula_A0A1S3H899:0.986,Lingula_A0A1S3HAP7:0.994	Lottia_XP_009053407.1,Lottia_XP_009053408.1	Q8BGD7	Octopus_XP_014767531.1	p6257_cov70.158	*	*	Zebrafish_A0A1C3H8I1:0.961,Zebrafish_E7FFX1,Zebrafish_P0DOC7,Zebrafish_Q1ECW2:0.332	Chiken_A0A1D5PMA7	Human_Q8IUM7	pfu_aug2.0_2368.1_28779.t1		1	2	2	1	2	0	1	0	0	1	0	7	2	0	1	3	2	1	1	1	0	0	4	1	1	1
1373	55	25		C4WTR8:0.871,J9K055	Aplysia_XP_012942590.1,Aplysia_XP_005112472.1	C3ZKG5,C3YN70	Biomphalaria_XP_013092019.1,Biomphalaria_XP_013092020.1,Biomphalaria_XP_013075209.1	H9JIF7	Brhy_TRINITY_DN24047_c0_g1_i1_m.43214,Brhy_TRINITY_DN21651_c0_g1_i1_m.1677:0.341	Capitella_R7UGC8,Capitella_R7V1G6	g1335.t1	Chlamy_A8JCR0	Crassostrea_XP_011454625.1,Crassostrea_XP_011416845.1,Crassostrea_XP_019924453.1:0.107	Cyanidio_tr_M1V937_M1V937_CYAM1,Cyanidio_tr_M1VBH4_M1VBH4_CYAM1:0.957	Q8SZ87	e2039c41.5,e4908c36.20	Habo_c2485_g1_i1_m.1170,Habo_c14030_g1_i1_m.53635	Haliotis_HDSC00325CG00040,Haliotis_HDSC03361CG00020,Haliotis_HDSC00653CG00120	Lingula_A0A1S3JYK7,Lingula_A0A1S3HH53:0.253,Lingula_A0A1S3HHA6:0.215,Lingula_A0A1S3HIX5:0.169	Lottia_XP_009046396.1,Lottia_XP_009049910.1	P83877,Q8BUH1	Octopus_XP_014774172.1,Octopus_XP_014774173.1,Octopus_XP_014784737.1,Octopus_XP_014784738.1	p601_cov72.33,p1140_cov70.22	*	Yeast_YPR082C	Zebrafish_F1QTJ2,Zebrafish_Q5XJ58:0.964,Zebrafish_Q3B728	Chiken_A0A1D5PKW8,Chiken_E1C0A3,Chiken_A0A1L1RZP6:0.778,Chiken_A0A1L1RLP0,Chiken_A0A1L1RSG8:0.164	Human_P83876,Human_Q9NX01	pfu_aug2.0_1095.1_18086.t1		2	2	2	3	1	2	2	1	1	3	2	1	2	2	3	4	2	2	4	2	0	1	3	5	2	1
1374	24	18		C4WVQ1:0.358,C4WXG0:0.289,J9K119	Aplysia_XP_005102350.1	C3YJ39	Biomphalaria_XP_013088647.1,Biomphalaria_XP_013088648.1	H9J011	*	Capitella_R7V6P0,Capitella_R7THP4	*	*	Crassostrea_XP_011412414.1	*	Q8SXQ8:0.731,Q9W0J9	e1131c43.12	*	*	Lingula_A0A1S3J4U4,Lingula_A0A1S3J6D6:0.881	Lottia_XP_009052033.1	Q91V76	Octopus_XP_014784110.1	p280_cov67.142	*	*	Zebrafish_Q6NWE0	Chiken_F1NY09	Human_Q9H0W9	pfu_aug2.0_4679.1_32697.t1		3	1	1	2	1	0	2	0	0	1	0	2	1	0	0	2	1	1	1	1	0	0	1	1	1	1
1375	39	20		J9K1M3	Aplysia_XP_005110655.1,Aplysia_XP_012936569.1	C3YYG0,C3XQK6	Biomphalaria_XP_013090964.1,Biomphalaria_XP_013062346.1	*	Brhy_TRINITY_DN13952_c2_g1_i1_m.2738	Capitella_R7TGW1,Capitella_R7TYD3	*	Chlamy_A8HTT3:0.337,Chlamy_A8JBM0,Chlamy_H2ESC0:0.306	Crassostrea_XP_011417659.1,Crassostrea_XP_011417660.1:0.828,Crassostrea_XP_011417663.1:0.817,Crassostrea_XP_019919998.1:0.983,Crassostrea_XP_011445033.1,Crassostrea_XP_011445036.1	Cyanidio_tr_M1VJN5_M1VJN5_CYAM1	*	e3662c38.2,e3113c40.43	*	Haliotis_HDSC00249CG00020	Lingula_A0A1S3H7U8,Lingula_A0A1S3H801,Lingula_A0A1S3HAF3:0.924,Lingula_A0A1S3K738:0.997,Lingula_A0A1S3K7S6:0.927	Lottia_XP_009052059.1,Lottia_XP_009066968.1	Q921Y4	Octopus_XP_014784952.1,Octopus_XP_014785804.1	p53_cov61.17,p39_cov63.250	*	*	Zebrafish_Q6DG19	Chiken_A0A1D5PLZ5	Human_Q6N075	pfu_aug2.0_359.1_30660.t1		1	2	2	2	0	1	2	0	3	6	1	0	2	0	1	5	2	1	2	2	0	0	1	1	1	1
1376	33	24		C4WRW2	Aplysia_XP_005111936.1	C3YVD4	Biomphalaria_XP_013075836.1,Biomphalaria_XP_013072522.1:0.05	H9J8N6	Brhy_TRINITY_DN9056_c0_g2_i1_m.1548,Brhy_TRINITY_DN9056_c0_g2_i2_m.1550:0.714	Capitella_R7VIB7	g749.t1	Chlamy_A8IKZ7	Crassostrea_XP_011437739.1,Crassostrea_XP_011437740.1	Cyanidio_tr_M1V8L7_M1V8L7_CYAM1	E1JIC9:0.716,O96881	e94025c38.9	Habo_c12561_g5_i1_m.49837	*	Lingula_A0A1S3HJJ5	Lottia_XP_009061421.1	Q9D902	Octopus_XP_014768961.1	p672_cov58.7	*	Yeast_YKR062W	Zebrafish_Q6NXA3	Chiken_A0A1D5NUE5:0.617,Chiken_A0A1D5P294:0.71,Chiken_Q5ZIE1,Chiken_A0A1D5P426:0.451,Chiken_A0A1L1RRF8:0.286,Chiken_A0A1L1RS71:0.162	Human_P29084	pfu_aug2.0_107.1_23479.t1		1	1	1	2	1	2	1	1	1	2	1	2	1	1	0	1	1	1	1	1	0	1	1	6	1	1
1377	22	18		J9JZM0	Aplysia_XP_012942811.1	C3YCQ9	Biomphalaria_XP_013088299.1	*	*	Capitella_R7TWI1	*	*	Crassostrea_XP_011435366.1	*	Q8IRQ6,Q8T020:0.89,Q9W3Y6:0.917	e2807c42.27	*	Haliotis_HDSC02906CG00030	Lingula_A0A1S3HEJ8	Lottia_XP_009051759.1	Q9WVM3	Octopus_XP_014774757.1,Octopus_XP_014774758.1:0.839	p6430_cov70.18	*	*	Zebrafish_A0A0R4IEL9:0.98,Zebrafish_A9C3Q3	Chiken_E1C8I2	Human_Q9UJX3	pfu_aug2.0_4389.1_32662.t1		1	1	1	1	0	0	1	0	0	1	0	3	1	0	1	1	1	1	2	1	0	0	2	1	1	1
1378	84	25		J9JRN3,J9JLN1	Aplysia_XP_005097947.1,Aplysia_XP_012942427.1	C3YYA1,C3Y9T5	Biomphalaria_XP_013079019.1,Biomphalaria_XP_013079020.1:0.956,Biomphalaria_XP_013079021.1:0.723,Biomphalaria_XP_013077579.1	H9J0J6	Brhy_TRINITY_DN10051_c0_g1_i1_m.5282,Brhy_TRINITY_DN8667_c0_g1_i1_m.11076,Brhy_TRINITY_DN10051_c0_g2_i1_m.5284	Capitella_N1PB14,Capitella_R7U2E3	g452.t1,g1877.t1,g939.t1:0.74	Chlamy_A8I728	Crassostrea_XP_011437358.1,Crassostrea_XP_011431533.1:0.981,Crassostrea_XP_011431534.1,Crassostrea_XP_019924069.1:0.885	Cyanidio_tr_M1V9Z2_M1V9Z2_CYAM1	Q5LJP9,B7Z005,C0PUW6:0.113,C8VV31:0.168,C8VV37:0.836,E1JHR0:0.65,E1JHR1:0.651,O96639:0.964,Q8MRM4:0.752,Q9VPU3:0.981	e5436c45.39,e11480c39.2	Habo_c10716_g1_i1_m.17881,Habo_c10716_g1_i2_m.17889,Habo_c10716_g1_i3_m.17894,Habo_c10716_g1_i4_m.17901,Habo_c10716_g1_i6_m.17909,Habo_c9908_g1_i1_m.12175	Haliotis_HDSC12999CG00010,Haliotis_HDSC03570CG00070	Lingula_A0A1S3INX1:0.993,Lingula_A0A1S3IQT1,Lingula_A0A1S3IRP8:0.354,Lingula_A0A1S3KAN4:0.69,Lingula_A0A1S3KAQ1:0.645,Lingula_A0A1S3KB35:0.645,Lingula_A0A1S3KB89	Lottia_XP_009043846.1,Lottia_XP_009044309.1	Q8BFS9,Q80WC7:0.164,Q8K2K6	Octopus_XP_014780031.1,Octopus_XP_014789039.1,Octopus_XP_014789040.1:0.924	p288_cov60.138,p48_cov60.83	*	Yeast_YML096W	Zebrafish_E7FFV7:0.354,Zebrafish_F1R9R7:0.39,Zebrafish_Q6PH01:0.394,Zebrafish_Q6TEN4:0.392,Zebrafish_B0V348:0.963,Zebrafish_F6PB16:0.957,Zebrafish_Q8JFW1,Zebrafish_B0UXL9,Zebrafish_Q6PH33:0.95,Zebrafish_B0UXM0:0.159	Chiken_A0A1D5NW17,Chiken_A0A1D5P882:0.989,Chiken_A0A1L1RLY0:0.327,Chiken_F1NBV2:0.931,Chiken_A0A1D5PGK2,Chiken_Q5ZJN0:0.99	Human_P52594,Human_Q9NWL6,Human_O95081:0.172	pfu_aug2.0_135.1_16992.t1,pfu_aug2.0_97.1_23453.t1		2	2	2	4	1	3	2	3	1	4	1	10	2	6	2	7	2	3	3	2	0	1	10	6	3	2
1379	35	22		C4WRM6:0.969,J9K3Q6	Aplysia_XP_005105178.2	C3Y1F8	Biomphalaria_XP_013078472.1,Biomphalaria_XP_013078479.1,Biomphalaria_XP_013078487.1,Biomphalaria_XP_013078495.1,Biomphalaria_XP_013078502.1,Biomphalaria_XP_013078510.1	H9J078	Brhy_TRINITY_DN27947_c0_g1_i1_m.60994	Capitella_R7V7Q9,Capitella_R7TVQ1:0.096	*	Chlamy_A8JBR9	Crassostrea_XP_011444773.1:0.269,Crassostrea_XP_011444774.1:0.269,Crassostrea_XP_011455610.1,Crassostrea_XP_011455611.1,Crassostrea_XP_011455612.1	*	Q9W389	e10244c42.5	Habo_c11800_g6_i1_m.30900	Haliotis_HDSC02639CG00050	Lingula_A0A1S3IKC5,Lingula_A0A1S3KAI2:0.986	Lottia_XP_009056972.1	Q8BXL7	Octopus_XP_014773645.1	p1579_cov67.31	*	Yeast_YPL051W	Zebrafish_E7FAS3,Zebrafish_Q5EAS5:0.58	Chiken_E1C1J0	Human_Q13795	*		2	1	1	6	1	1	2	0	1	5	0	1	1	1	1	2	1	1	1	1	0	1	2	1	1	0
1380	33	22		X1WJF3	Aplysia_XP_012946707.1	C3YCF0	Biomphalaria_XP_013073549.1	H9JDY0	Brhy_TRINITY_DN11977_c0_g1_i1_m.19764	Capitella_R7TYM7:0.912,Capitella_R7U585	g2503.t1	Chlamy_A8JFJ5	Crassostrea_XP_011432902.1:0.932,Crassostrea_XP_011432903.1	*	A0A0B4KHG2,E1JIV8:0.987,Q7KS07:0.987,Q9VC27:0.987	e2212c36.30	Habo_c12490_g1_i1_m.47415	*	Lingula_A0A1S3HK06,Lingula_A0A1S3HZN4:0.385	Lottia_XP_009055316.1	P57716	Octopus_XP_014778216.1,Octopus_XP_014778224.1:0.945	p1972_cov57.8	*	*	Zebrafish_B3DGT7:0.99,Zebrafish_Q5XLR3,Zebrafish_A0A0G2KW52:0.35	Chiken_H9KZL2,Chiken_Q5ZJB9:0.992,Chiken_Q67BJ3:0.999	Human_Q92542	pfu_aug2.0_3503.1_12475.t2		1	1	1	1	1	1	2	1	1	2	0	4	1	1	0	2	1	1	2	1	0	0	3	3	1	1
1381	39	23		J9JRE9	Aplysia_XP_005096150.1	C3XVB0	Biomphalaria_XP_013067928.1	H9J6Z3	Brhy_TRINITY_DN16512_c0_g1_i1_m.14198,Brhy_TRINITY_DN31640_c0_g1_i1_m.19495	Capitella_R7VBH2	g5744.t1	Chlamy_A8I9E1,Chlamy_A8JHY0	Crassostrea_XP_011434459.1	*	Q8IR85,Q8SX17:0.281,Q9VYT2:0.93,A9YGQ1:0.113	e8686c41.3	Habo_c8295_g1_i1_m.6297	Haliotis_HDSC04811CG00010,Haliotis_HDSC05114CG00010,Haliotis_HDSC08514CG00010	Lingula_A0A1S3HSU8	Lottia_XP_009051944.1	O08915,Q924K1:0.165	Octopus_XP_014776968.1	p280_cov67.175	*	*	Zebrafish_A0A0R4IW96,Zebrafish_Q90ZC5:0.99,Zebrafish_A0A0R4ILX7:0.124,Zebrafish_A0A140LFX3:0.055,Zebrafish_E7F4I7:0.075	Chiken_Q7T048,Chiken_F1P218:0.096,Chiken_A0A1D5PII5:0.116,Chiken_A0A1L1RZ33:0.348	Human_O00170,Human_Q9NZN9:0.11	pfu_aug2.0_12176.1_23014.t1		1	1	1	1	1	2	1	1	2	1	0	4	1	1	3	1	1	2	1	1	0	0	5	4	2	1
1382	29	23		C4WWV7	Aplysia_XP_005106924.1	C3XWB7	Biomphalaria_XP_013072504.1	Q2F641	Brhy_TRINITY_DN13990_c0_g1_i1_m.2488	Capitella_R7UNM3	*	Chlamy_A8HYT4	Crassostrea_XP_011426963.1	Cyanidio_tr_M1V781_M1V781_CYAM1	Q9VHN5	e2058c43.37	Habo_c11522_g1_i1_m.26661,Habo_c11522_g1_i2_m.26670,Habo_c11522_g1_i3_m.26679,Habo_c11522_g1_i4_m.26687	*	Lingula_A0A1S3IAH2	Lottia_XP_009055533.1	Q9CQ61	Octopus_XP_014775175.1	p105_cov62.63	*	Yeast_YKR030W	Zebrafish_B2GQ38:0.978,Zebrafish_F1QVU5,Zebrafish_Q7ZUU1:0.978	Chiken_A0A1D5PN87:0.722,Chiken_A0A1D5PUE2	Human_Q53HI1	pfu_aug2.0_10.1_00016.t1		1	1	1	1	1	1	1	0	1	1	1	1	1	4	0	1	1	1	1	1	0	1	3	2	1	1
1383	64	24		J9K7X2,J9K6N8	Aplysia_XP_005103461.1,Aplysia_XP_012946788.1,Aplysia_XP_005099742.1	C3ZR07,C3YBK7,C3XQP8	Biomphalaria_XP_013089155.1,Biomphalaria_XP_013093988.1,Biomphalaria_XP_013061850.1,Biomphalaria_XP_013061851.1:0.998,Biomphalaria_XP_013061852.1	H9ISC2,H9JG97	Brhy_TRINITY_DN15836_c3_g1_i1_m.21202	Capitella_X1Z9S7,Capitella_R7USN7	g6594.t1	Chlamy_A8JEJ4	Crassostrea_XP_011451589.1,Crassostrea_XP_011425813.1,Crassostrea_XP_019928583.1	Cyanidio_tr_M1V4N9_M1V4N9_CYAM1	C6SUV9:0.997,Q7K549,A1Z6J5	e4755c48.10,e1286c40.3,e15669c40.5	Habo_c11765_g3_i1_m.30322	*	Lingula_A0A1S3ICD7,Lingula_A0A1S3IDI9:0.959,Lingula_A0A1S3JK88:0.981,Lingula_A0A1S3JKC4:0.772,Lingula_A0A1S3JKY4:0.8,Lingula_A0A1S3JNG4:0.792,Lingula_A0A1S3JNG5:0.817,Lingula_A0A1S3JPI2	Lottia_XP_009055151.1,Lottia_XP_009055477.1,Lottia_XP_009064030.1	Q8CIV8,Q8C5W3	Octopus_XP_014777020.1,Octopus_XP_014777048.1:0.232,Octopus_XP_014774085.1	p132_cov71.31,p702_cov64.40,p1464_cov63.89	*	Yeast_YER007W	Zebrafish_F1QNT3,Zebrafish_Q5U378,Zebrafish_A0A140LGS8:0.062,Zebrafish_Q3B7F5:0.105,Zebrafish_E9QCV6:0.547,Zebrafish_A0A0R4ISC6	Chiken_E1C0G0,Chiken_F1NVX8	Human_Q15813,Human_Q5QJ74	pfu_aug2.0_1538.1_28353.t1,pfu_aug2.0_936.1_21281.t1,pfu_aug2.0_37.1_23298.t1		2	3	3	5	2	1	2	1	1	3	1	3	3	1	0	8	3	2	3	3	0	1	6	2	2	3
1384	25	19		J9JYM2	Aplysia_XP_005102120.1:0.991,Aplysia_XP_005102121.1	C3YX73	Biomphalaria_XP_013095282.1,Biomphalaria_XP_013095283.1,Biomphalaria_XP_013095284.1	H9JUC5	*	Capitella_R7V0B1	*	Chlamy_A8JGV5	Crassostrea_XP_011454781.1,Crassostrea_XP_011454790.1:0.953	*	Q8IR94	e2715c41.13	*	*	Lingula_A0A1S3HIR4,Lingula_A0A1S3HKA6:0.227,Lingula_A0A1S3HKL8:0.748	Lottia_XP_009048220.1	Q3URY6	Octopus_XP_014776348.1	p1142_cov63.41	*	*	Zebrafish_F1QBI9	Chiken_F1NNG3	Human_Q8NEN0	pfu_aug2.0_698.1_27684.t1		1	2	1	3	1	0	1	0	1	2	0	1	1	0	0	3	1	1	1	1	0	0	1	1	1	1
1385	25	17		J9JXZ3	Aplysia_XP_012936324.1	C3Y075	Biomphalaria_XP_013070409.1	H9JFE2	*	Capitella_R7TMA7,Capitella_R7VB26:0.135	*	*	Crassostrea_XP_011455793.1,Crassostrea_XP_011444060.1:0.059,Crassostrea_XP_011448809.1:0.056,Crassostrea_XP_019927668.1:0.052	*	*	e301c43.23	*	*	Lingula_A0A1S3JAG5:0.247,Lingula_A0A1S3JCE5	Lottia_XP_009061605.1	Q91YX5	Octopus_XP_014786952.1	p220_cov72.66	*	*	Zebrafish_Q4KMD5,Zebrafish_Q5TZG1:0.882,Zebrafish_R4GF03:0.221	Chiken_A0A1D5P9H8:0.524,Chiken_Q5ZKD0	Human_Q92604	pfu_aug2.0_18.1_26654.t1		1	1	1	1	1	0	2	0	0	4	0	0	1	0	0	2	1	1	1	1	0	0	3	2	1	1
1386	28	21		C4WSG1:0.97,C4WVP5,C4WVP6:0.104	Aplysia_XP_005098471.1	C3Z724	Biomphalaria_XP_013062307.1:0.93,Biomphalaria_XP_013062308.1:0.965,Biomphalaria_XP_013062309.1	*	Brhy_TRINITY_DN35054_c0_g2_i1_m.48808	Capitella_R7V9W2	g916.t1	Chlamy_A8IBI1	Crassostrea_XP_011417508.1	Cyanidio_tr_M1VBX6_M1VBX6_CYAM1	Q9VX25,X2JFX0	e13101c41.4	*	*	Lingula_A0A1S3I295,Lingula_A0A1S3I842:0.857	Lottia_XP_009045524.1	Q921J4	Octopus_XP_014782505.1,Octopus_XP_014782506.1	p706_cov62.72	*	*	Zebrafish_Q4V908	Chiken_A0A1D5PYP8	Human_Q16763	pfu_aug2.0_70.1_00171.t1		3	1	1	3	0	1	1	1	1	1	1	2	1	0	0	2	1	1	2	1	0	0	1	1	1	1
1387	35	18		J9JVC6	Aplysia_XP_005102714.1,Aplysia_XP_005102716.1,Aplysia_XP_012940448.1	C3YD29,C3YD50:0.221	Biomphalaria_XP_013082417.1,Biomphalaria_XP_013082418.1	H9JAR2	*	Capitella_R7UNL7	*	*	Crassostrea_XP_011418579.1:0.876,Crassostrea_XP_011418580.1:0.876,Crassostrea_XP_019920255.1:0.98,Crassostrea_XP_019920256.1:0.96,Crassostrea_XP_019920257.1	*	Q9VNG1	e3355c44.9	*	*	Lingula_A0A1S3ITF7	Lottia_XP_009045129.1	Q5SV77	Octopus_XP_014768559.1:0.996,Octopus_XP_014768560.1	p807_cov65.69	*	*	Zebrafish_A5PL82,Zebrafish_F1Q538:0.665,Zebrafish_F1Q7F7:0.781,Zebrafish_G1K2X1:0.722,Zebrafish_Q08CT8:0.781,Zebrafish_Q1JQ05:0.998,Zebrafish_Q32PU1,Zebrafish_Q58EE1:0.991,Zebrafish_A8KBI6:0.059	Chiken_Q6GVH4	Human_Q9H3C7	pfu_aug2.0_4310.1_02601.t1		1	3	2	2	1	0	1	0	0	5	0	1	1	0	0	1	1	1	2	1	0	0	9	1	1	1
1388	132	25		X1XPY5	Aplysia_XP_005111960.1,Aplysia_XP_012945569.1:0.882,Aplysia_XP_005095133.1,Aplysia_XP_005095743.1:0.57,Aplysia_XP_012936472.1:0.373,Aplysia_XP_005113454.2,Aplysia_XP_005091784.1:0.22	C3YLM8:0.232,C3YNI3:0.358,C3ZIU3,C3YDI2:0.312,C3ZI09:0.804,C4A004,C3YJE5:0.217,C3ZI41	Biomphalaria_XP_013067493.1,Biomphalaria_XP_013067494.1,Biomphalaria_XP_013067495.1,Biomphalaria_XP_013065706.1,Biomphalaria_XP_013065707.1:0.921,Biomphalaria_XP_013082910.1,Biomphalaria_XP_013082911.1,Biomphalaria_XP_013082912.1,Biomphalaria_XP_013095326.1:0.105	H9J2K5,H9J279	Brhy_TRINITY_DN33239_c0_g1_i1_m.4168,Brhy_TRINITY_DN13712_c0_g1_i1_m.46345	Capitella_R7TC88:0.335,Capitella_R7TFV1:0.391,Capitella_R7TH30:0.171,Capitella_R7TIN7,Capitella_R7TMS7,Capitella_R7URA7:0.371,Capitella_R7UTS5,Capitella_X2B0G3:0.982	g1343.t1,g1344.t1:0.771,g8426.t1	Chlamy_A8IRM5:0.402,Chlamy_A8IRM7,Chlamy_A8HWG5	Crassostrea_XP_011411969.1,Crassostrea_XP_011411971.1,Crassostrea_XP_011411973.1:0.927,Crassostrea_XP_011411974.1:0.912,Crassostrea_XP_011411975.1:0.912,Crassostrea_XP_011411976.1:0.728,Crassostrea_XP_011423467.1,Crassostrea_XP_011428003.1,Crassostrea_XP_011433652.2,Crassostrea_XP_011435447.1:0.223	Cyanidio_tr_M1VEL9_M1VEL9_CYAM1	A0A0B4KEL2:0.054,A1Z8F5:0.069,B5RJ61:0.061,Q8IQD7:0.143,Q8IQD8:0.283,Q8SZ85:0.069,Q8SZE1:0.26,Q9VT88,Q9VZW1:0.521,A0A0B4LF35:0.161	e11716c32.2,e1860c37.1,e5006c42.16:0.081,e6070c38.3,e5628c42.13	Habo_c12037_g1_i1_m.35560:0.097,Habo_c8123_g1_i1_m.5551,Habo_c11785_g1_i10_m.30680,Habo_c11785_g1_i2_m.30658:0.896,Habo_c11785_g1_i5_m.30669:0.134,Habo_c11785_g1_i8_m.30675:0.59	Haliotis_HDSC01391CG00010,Haliotis_HDSC01406CG00020,Haliotis_HDSC08506CG00010,Haliotis_HDSC02176CG00030	Lingula_A0A1S3H3Y6:0.939,Lingula_A0A1S3HEF3,Lingula_A0A1S3IMS0:0.969,Lingula_A0A1S3H3U1,Lingula_A0A1S3K7E5,Lingula_A0A1S3K7X6:0.31,Lingula_A0A1S3K7S4:0.301,Lingula_A0A1S3HEH1:0.982,Lingula_A0A1S3IPA2:0.706	Lottia_XP_009048432.1,Lottia_XP_009045636.1,Lottia_XP_009056344.1:0.148,Lottia_XP_009045637.1:0.244	Q9DCW2:0.344,Q9JJ00,P58196:0.172,Q9JIZ9	Octopus_XP_014788643.1	p63_cov64.34,p862_cov58.90,p883_cov68.124:0.111,p266_cov63.114:0.068,p374_cov67.52,p20437_cov67.1	*	Yeast_YJR100C	Zebrafish_Q6NY24,Zebrafish_A0A0G2KRM2:0.063,Zebrafish_A0A1D5NS93:0.095,Zebrafish_A2BEN3:0.051,Zebrafish_A5WVT4,Zebrafish_A5WVT5:0.086,Zebrafish_E7F018:0.164,Zebrafish_F1QAK6:0.584,Zebrafish_H9GXF5:0.052,Zebrafish_X1WE39:0.188	Chiken_F1NX66,Chiken_E1C858,Chiken_Q5ZJW1:0.147	Human_A0PG75:0.373,Human_O15162,Human_Q9NRY7:0.234,Human_Q9NRY6,Human_Q9NRQ2:0.277	pfu_aug2.0_12083.1_13127.t1,pfu_aug2.0_373.1_10691.t2,pfu_aug2.0_145.1_17013.t1,pfu_aug2.0_1512.1_08413.t1,pfu_aug2.0_250.1_00496.t1:0.458,pfu_aug2.0_250.1_00497.t1,pfu_aug2.0_2554.1_15552.t1:0.063,pfu_aug2.0_2377.1_25402.t1,pfu_aug2.0_9.1_29966.t1:0.076,pfu_aug2.0_145.1_17014.t1		1	7	8	9	2	2	8	3	3	10	1	10	5	6	4	9	4	4	1	6	0	1	10	3	5	10
1389	68	21		X1WIB0	Aplysia_XP_012941190.1,Aplysia_XP_005108292.1,Aplysia_XP_005108293.1,Aplysia_XP_012943466.1	C3YL05,C3Y681,C3YUH1:0.341,C3YUI2:0.563,C3YWX9,C3ZFK9:0.052	Biomphalaria_XP_013082116.1,Biomphalaria_XP_013060839.1	H9IYY6	*	Capitella_R7UN37,Capitella_R7TFW2	*	*	Crassostrea_XP_019924092.1,Crassostrea_XP_011450019.1,Crassostrea_XP_011450021.1:0.919,Crassostrea_XP_011450022.1:0.915,Crassostrea_XP_011450023.1:0.912,Crassostrea_XP_011450024.1:0.915,Crassostrea_XP_011450025.1:0.764	Cyanidio_tr_M1V620_M1V620_CYAM1	A0A0S0WGX2,Q6NL41:0.999,Q9VSV1:0.263	e10529c36.4,e3309c35.28	*	Haliotis_HDSC00708CG00040	Lingula_A0A2R2MM99,Lingula_A0A1S3IF01	Lottia_XP_009055740.1,Lottia_XP_009057447.1	Q0P5V9:0.092,Q8BIV7,Q8K0H7,P58355:0.065	Octopus_XP_014768744.1,Octopus_XP_014779940.1,Octopus_XP_014779941.1	p1662_cov68.60,p255_cov64.123	tr_P72824_P72824_SYNY3	*	Zebrafish_E7EYD2,Zebrafish_E9QH03:0.069,Zebrafish_A8WG95:0.081,Zebrafish_F1QUJ8:0.081,Zebrafish_F1R4M7,Zebrafish_Q6P0C2:0.984,Zebrafish_A4QP56:0.192,Zebrafish_F1Q8H2:0.188,Zebrafish_A0A0G2KMJ8	Chiken_A0A1D5PS60,Chiken_A0A1D5NU91:0.082,Chiken_A3QW61:0.06,Chiken_A3QW62:0.06,Chiken_A3QW63:0.06,Chiken_A3QW65:0.069,Chiken_A3QW66:0.069,Chiken_A3QW67:0.06,Chiken_A3QW68:0.06,Chiken_A3QW72:0.053	Human_Q96JT2,Human_Q5BKX6:0.101,Human_Q9Y2W3,Human_Q9UMX9:0.054	pfu_aug2.0_172.1_07088.t1		1	4	6	2	1	0	2	0	0	7	1	3	2	0	1	2	2	4	3	2	1	0	9	10	4	1
1390	29	23		C4WUH6:0.699,J9JXC9,X1X4T5:0.119	Aplysia_XP_005109586.1	C3YRI6	Biomphalaria_XP_013075518.1	B9VTS4,H9IUJ5:0.803,Q1HPU4:0.966	Brhy_TRINITY_DN5247_c0_g1_i1_m.41629:0.097,Brhy_TRINITY_DN5247_c0_g2_i1_m.41630	Capitella_R7VI22	*	Chlamy_A8J0V7	Crassostrea_XP_011434466.1	Cyanidio_tr_M1VHQ9_M1VHQ9_CYAM1	M9PHZ3:0.944,Q9VWE4	e3271c42.12	*	Haliotis_HDSC02337CG00010	Lingula_A0A1S3K0X0	Lottia_XP_009064914.1	Q9CY97	Octopus_XP_014782053.1	p2150_cov71.58	*	Yeast_YNL222W	Zebrafish_Q6PC19	Chiken_Q5ZJQ7	Human_Q9NP77	pfu_aug2.0_84.1_13556.t1		3	1	1	1	3	2	1	0	1	1	1	2	1	0	1	1	1	1	1	1	0	1	1	1	1	1
1391	29	23		C4WUK1	Aplysia_XP_005093274.2	C3YFD1	Biomphalaria_XP_013080516.1	H9JCE7	Brhy_TRINITY_DN9939_c0_g2_i1_m.36518	*	g6259.t1	*	Crassostrea_XP_011449136.1:0.963,Crassostrea_XP_011449138.1:0.978,Crassostrea_XP_011449139.1:0.876,Crassostrea_XP_019928990.1	Cyanidio_tr_M1VCG4_M1VCG4_CYAM1	Q9W2Y4	e1317c43.2	Habo_c9415_g1_i1_m.9871,Habo_c9415_g1_i2_m.9895	Haliotis_HDSC00315CG00140	Lingula_A0A1S3H696	Lottia_XP_009066678.1	Q8BW10	Octopus_XP_014782594.1	p1074_cov60.2	*	Yeast_YOR056C	Zebrafish_F1R4C1:0.984,Zebrafish_Q6PHG7,Zebrafish_I3ISV3:0.093	Chiken_F1NRU5	Human_Q9ULX3	pfu_aug2.0_86.1_20202.t1		1	1	1	1	1	1	0	1	0	4	1	1	1	2	1	1	1	1	1	1	0	1	3	1	1	1
1392	55	26		C4WRW6:0.985,X1WWA5,X1X9Z4:0.708	Aplysia_XP_005093297.1	C3Z0Y7	Biomphalaria_XP_013077132.1:0.506,Biomphalaria_XP_013083912.1	H9J0M9,Q1G0W2:0.979,H9IU02:0.257	Brhy_TRINITY_DN11304_c0_g1_i1_m.53288,Brhy_TRINITY_DN35568_c0_g1_i1_m.10598:0.126,Brhy_TRINITY_DN20328_c0_g1_i1_m.9504,Brhy_TRINITY_DN32004_c0_g1_i1_m.57653:0.13	Capitella_R7TZW0	g277.t1,g4980.t1	Chlamy_A8JJ26,Chlamy_A8J9Y1,Chlamy_P49728,Chlamy_Q42703:0.938,Chlamy_Q8HEB4	Crassostrea_NP_001292219.1	Cyanidio_tr_M1VJ85_M1VJ85_CYAM1,Cyanidio_tr_M1UVM3_M1UVM3_CYAM1,Cyanidio_tr_M1V7X1_M1V7X1_CYAM1:0.832,Cyanidio_tr_M1VET8_M1VET8_CYAM1:0.976	H9XQA8:0.344,Q6NR57:0.336,Q9VQ29,F6KDM8,F6KDN4:0.98,F6KDP7:0.959	e214665c40.5	Habo_c14873_g1_i1_m.53933,Habo_c11974_g1_i1_m.34152,Habo_c11974_g1_i2_m.34176,Habo_c11974_g1_i4_m.34199	Haliotis_HDSC01927CG00050	Lingula_A0A1S3HM45	Lottia_XP_009066659.1	Q9CR68	Octopus_XP_014785411.1	p1844_cov70.8	Synecho_sp_P26290_UCRIB_SYNY3,Synecho_sp_P74714_UCRIA_SYNY3:0.323	Yeast_YEL024W	Zebrafish_A7MCR1,Zebrafish_Q6PC48:0.994	Chiken_A0A1L1RWY0,Chiken_Q5ZLR5:0.822,Chiken_A0A1L1RW97	Human_P0C7P4:0.968,Human_P47985	pfu_aug2.0_723.1_11125.t1		3	1	1	2	3	4	1	2	5	1	4	6	1	4	1	1	1	1	1	1	2	1	2	3	2	1
1393	42	19		J9JL10,J9K7Q9:0.727,J9KSX8:0.076,J9LFQ0:0.266,J9LHJ5,X1XQN4:0.709	Aplysia_XP_005095695.1	C3Y547,C3ZW43,C3Y0X0:0.383,C3YQL1	Biomphalaria_XP_013088858.1,Biomphalaria_XP_013088859.1	H9IUI9	*	Capitella_R7TDT3	*	Chlamy_A8HSP6	Crassostrea_XP_011414704.1,Crassostrea_XP_011414705.1:0.919,Crassostrea_XP_019919169.1	*	A8WHL8:0.721,C7LA67,H1UUR4:0.991,M9NE25:0.969,Q9W5E0:0.969	e3076c39.31	*	*	Lingula_A0A1S3HWD6,Lingula_A0A1S3IYW4:0.999	Lottia_XP_009053948.1	Q3U8K7,Q6Q783	Octopus_XP_014779492.1,Octopus_XP_014779493.1	p609_cov69.59	*	*	Zebrafish_Q5U3H2,Zebrafish_A5D6U3,Zebrafish_F1QBA2:0.975	Chiken_E1C014,Chiken_A0A1D5P1K5:0.077,Chiken_A0A1D5PW40:0.215	Human_Q4FZB7,Human_Q86Y97	pfu_aug2.0_2323.1_12110.t1		6	1	4	2	1	0	1	0	1	3	0	5	1	0	0	2	1	2	2	1	0	0	3	3	2	1
1394	28	23		C4WTZ9	Aplysia_XP_012941615.1	C3ZPA4	Biomphalaria_XP_013073429.1	H9J9K7	Brhy_TRINITY_DN36050_c0_g1_i1_m.55127	Capitella_R7VCL7	g1354.t1	Chlamy_A8JH74	Crassostrea_XP_011452346.1	Cyanidio_tr_M1VHC1_M1VHC1_CYAM1	Q8IA62:0.533,Q9VJ11	e11754c37.13,e103690c30.1	Habo_c400_g1_i1_m.264,Habo_c400_g1_i2_m.269	*	Lingula_A0A1S3JMC1	Lottia_XP_009044283.1	Q921L3	Octopus_XP_014769959.1	p1147_cov61.53	*	*	Zebrafish_Q6DGW9	Chiken_A0A1D5PRP1,Chiken_A0A1L1RIN1:0.313,Chiken_A0A1D5P1H7:0.144	Human_Q9UM00	pfu_aug2.0_555.1_17557.t1		1	1	1	1	1	1	1	1	1	1	1	2	2	2	0	1	1	1	1	1	0	0	1	3	1	1
1395	27	23		J9JJX9	Aplysia_XP_012935232.1	C3XZD0	Biomphalaria_XP_013065456.1	H9JLV1	Brhy_TRINITY_DN31612_c0_g1_i1_m.19591	Capitella_R7V147	g9223.t1	Chlamy_A8HX60	Crassostrea_XP_011446748.1,Crassostrea_XP_019928312.1,Crassostrea_XP_019928313.1	*	C5WLS7,Q9VXU6:0.958	e4454c43.26	Habo_c10721_g1_i1_m.17973,Habo_c10721_g1_i3_m.17980	Haliotis_HDSC00237CG00060	Lingula_A0A1S3KFH4	Lottia_XP_009052745.1	G3X912	Octopus_XP_014780933.1	p344_cov62.107	*	*	Zebrafish_A0A0G2L7I0	Chiken_E1BQ54	Human_Q9H040	pfu_aug2.0_1489.1_31715.t1		1	1	1	1	1	1	1	1	1	3	0	2	1	2	1	1	1	1	1	1	0	0	1	1	1	1
1396	27	19		J9JK51	Aplysia_XP_005090485.2	C3XZR3	Biomphalaria_XP_013072692.1,Biomphalaria_XP_013072693.1:0.617	H9JMP2,H9JMP3:0.561	*	Capitella_R7TAB9	*	*	Crassostrea_XP_011456978.1	*	Q8I6J0:0.992,Q8T3P3:0.992,Q9VBZ9	e1113c45.30	*	Haliotis_HDSC01476CG00020	Lingula_A0A1S3IRR5,Lingula_A0A1S3J0I6:0.392	Lottia_XP_009066421.1	Q8R087	Octopus_XP_014781069.1	p124_cov71.242	*	*	Zebrafish_A0A0R4IEK0,Zebrafish_A5PMC8:0.917,Zebrafish_Q568B5:0.911,Zebrafish_Q6DRL9:0.906	Chiken_Q2HPN7	Human_Q9UBV7	pfu_aug2.0_44.1_13479.t1		1	1	1	2	2	0	1	0	0	1	0	3	1	0	1	2	1	1	1	1	0	0	4	1	1	1
1397	29	20		J9JN01	Aplysia_XP_005100291.1	C3Z469	Biomphalaria_XP_013082361.1	H9J725	*	Capitella_R7U3M2	*	Chlamy_A8IRD9	Crassostrea_XP_011433681.1:0.99,Crassostrea_XP_011433688.1,Crassostrea_XP_011454906.1:0.984,Crassostrea_XP_011454907.1:0.994	*	Q9W1F4	e2280c37.1	*	Haliotis_HDSC01250CG00020	Lingula_A0A1S3HP50,Lingula_A0A1S3HQK4:0.991	Lottia_XP_009064650.1	Q8BKT7	Octopus_XP_014773108.1	p280_cov67.64	*	*	Zebrafish_F1RB69,Zebrafish_Q6NY52:0.999	Chiken_A0A1D5PWH6:0.889,Chiken_Q5ZJK1,Chiken_A0A1L1S0H5:0.05,Chiken_A0A1L1RR57:0.111,Chiken_Q5ZIA6:0.11	Human_Q13769	pfu_aug2.0_5874.1_16151.t1		1	1	1	1	1	0	1	0	1	4	0	1	1	0	1	2	1	1	1	1	0	0	2	5	1	1
1398	36	24		J9JZT4	Aplysia_XP_012941577.1	C3Y5L3	Biomphalaria_XP_013065509.1	H9J5I2	Brhy_TRINITY_DN9613_c0_g2_i1_m.52102,Brhy_TRINITY_DN9613_c0_g1_i1_m.52098	Capitella_R7T9V5:0.145,Capitella_R7VIY6	*	Chlamy_A8HS27	Crassostrea_XP_011438837.1,Crassostrea_XP_019926195.1	Cyanidio_tr_M1VBJ2_M1VBJ2_CYAM1	Q9VGY5	e20273c69.60,e358c35.10	Habo_c8458_g1_i1_m.6833	Haliotis_HDSC01379CG00020	Lingula_A0A1S3HH09	Lottia_XP_009062360.1	Q9DCL4	Octopus_XP_014773880.1,Octopus_XP_014773881.1:0.567,Octopus_XP_014773882.1:0.588	p3664_cov62.47	Synecho_sp_P73460_RSMH_SYNY3	*	Zebrafish_A0A1D5NT05,Zebrafish_E7F8M5:0.998,Zebrafish_A0A1D5NS42:0.114	Chiken_A0A1D5PLE8,Chiken_A0A1L1RP24:0.148,Chiken_F1NEP7:0.991,Chiken_A0A1L1RKB8:0.133	Human_A6NJ78,Human_P0C7V9:0.096	pfu_aug2.0_6624.1_16214.t1		1	1	1	1	1	2	2	0	1	2	1	1	2	1	1	1	1	1	3	1	1	0	3	4	2	1
1399	35	22		J9K053	Aplysia_XP_005105726.1	C3Y0W4,C3Y0W5	Biomphalaria_XP_013073398.1,Biomphalaria_XP_013073399.1:0.891	*	Brhy_TRINITY_DN4243_c0_g1_i1_m.50739	Capitella_R7T9M2	g6196.t1	Chlamy_A8I8P0	Crassostrea_XP_011431811.1	*	Q9VAD6,Q29QV9	e39683c43.4,e39683c43.7	Habo_c13709_g1_i1_m.53359	Haliotis_HDSC00530CG00040	Lingula_A0A1S3JSH3,Lingula_A0A1S3K2A2:0.993	Lottia_XP_009062761.1	Q3UM29	Octopus_XP_014785708.1,Octopus_XP_014785709.1:0.874	p520_cov59.109,p520_cov59.111	*	*	Zebrafish_F1RBH5:0.904,Zebrafish_Q08BK1	Chiken_A0A1D5P793:0.847,Chiken_A0A1L1RK23:0.993,Chiken_E1BZM5,Chiken_A0A1L1RVK0,Chiken_Q5ZHR3:0.97,Chiken_A0A1L1RNX1	Human_P83436	pfu_aug2.0_1333.1_11600.t1		1	1	2	2	0	1	1	1	1	1	0	2	2	1	1	2	1	1	2	2	0	0	2	6	1	1
1400	42	20		J9K405	Aplysia_XP_005090692.1,Aplysia_XP_005090693.1,Aplysia_XP_005090694.1:0.996,Aplysia_XP_012942523.1	C3ZQA8,C3XR01	Biomphalaria_XP_013069809.1,Biomphalaria_XP_013093741.1	*	Brhy_TRINITY_DN14416_c0_g3_i1_m.3336,Brhy_TRINITY_DN14416_c0_g3_i3_m.3339,Brhy_TRINITY_DN14416_c0_g3_i4_m.3344:0.566	Capitella_R7UIX4	g4974.t1,g4974.t2:0.979	*	Crassostrea_XP_011417568.1	*	Q7KS14,Q9VC54:0.665	e2586c40.2,e2586c40.1	Habo_c11533_g1_i1_m.26897,Habo_c11533_g1_i2_m.26903,Habo_c11533_g1_i3_m.26909,Habo_c11533_g1_i4_m.26916,Habo_c11533_g1_i5_m.26923,Habo_c11533_g1_i7_m.26929,Habo_c11533_g1_i8_m.26935:0.986	Haliotis_HDSC09418CG00010,Haliotis_HDSC02551CG00050	Lingula_A0A1S3IUM6,Lingula_A0A1S3IVC7:0.622,Lingula_A0A1S3IWI1:0.994	Lottia_XP_009047681.1	Q8CFC7	Octopus_XP_014784874.1,Octopus_XP_014784875.1:0.697	p2264_cov70.25	*	*	Zebrafish_F1QN00:0.69,Zebrafish_Q08BL8:0.708,Zebrafish_Q1LUX7	*	Human_Q8N2M8	pfu_aug2.0_1413.1_11649.t1		1	4	2	2	0	3	1	2	0	1	0	2	2	7	2	3	1	1	2	1	0	0	3	0	1	1
1401	30	22		J9JM16:0.53,J9M052	Aplysia_XP_005093754.1,Aplysia_XP_012937903.1:0.092	C3XZ40	Biomphalaria_XP_013067030.1	H9J5R5,H9J5R6	Brhy_TRINITY_DN12482_c0_g1_i1_m.11662	Capitella_R7UKG6	g5750.t1	Chlamy_A8JAM0	Crassostrea_XP_011446060.1:0.981,Crassostrea_XP_011446067.1:0.985,Crassostrea_XP_011446078.1:0.989,Crassostrea_XP_011446086.1:0.989,Crassostrea_XP_011446093.1	*	Q4V516	e2231c43.6	*	Haliotis_HDSC01017CG00040,Haliotis_HDSC09609CG00010	Lingula_A0A1S3KD49	Lottia_XP_009052839.1	Q6V3W6	Octopus_XP_014788738.1	p638_cov73.10	*	*	Zebrafish_E7FF32	Chiken_A0A1D5PB27	Human_Q8IY82	pfu_aug2.0_1446.1_21629.t1		2	2	1	1	2	1	1	1	1	5	0	1	1	0	2	1	1	1	1	1	0	0	1	1	1	1
1402	56	22		J9K2T0,J9LZB8	Aplysia_XP_005092669.2,Aplysia_XP_012943334.1	C3ZEW5,C3ZM11	Biomphalaria_XP_013068470.1,Biomphalaria_XP_013088149.1,Biomphalaria_XP_013088150.1	H9J8T4	Brhy_TRINITY_DN10072_c0_g1_i1_m.5319,Brhy_TRINITY_DN10072_c0_g2_i1_m.5324:0.602	Capitella_R7U7M7,Capitella_X2BBX3	g7920.t1	*	Crassostrea_XP_011446834.1,Crassostrea_XP_011446836.1:0.653,Crassostrea_XP_019928874.1,Crassostrea_XP_019928875.1:0.498	*	M9PIC3,Q9VPD3:0.993	e632c39.28,e6680c38.19	Habo_c12297_g1_i1_m.41954,Habo_c12297_g1_i2_m.41959,Habo_c12297_g1_i3_m.41965:0.157,Habo_c12297_g1_i4_m.41970:0.804,Habo_c12297_g1_i6_m.41971,Habo_c12297_g1_i3_m.41966	Haliotis_HDSC00241CG00020,Haliotis_HDSC07554CG00010,Haliotis_HDSC00423CG00120	Lingula_A0A1S3JWC4,Lingula_A0A1S3HAU4:0.61,Lingula_A0A1S3HCF4	Lottia_XP_009051490.1,Lottia_XP_009063336.1	Q9Z1X2,Q99LH2	Octopus_XP_014784674.1,Octopus_XP_014772658.1	p258731_cov69.276,p758_cov62.31	*	*	Zebrafish_E7EY42,Zebrafish_A0A286YBS3:0.608,Zebrafish_Q803C9,Zebrafish_A0A0R4II80:0.573,Zebrafish_A0A0R4IRV2:0.378,Zebrafish_A8WG30:0.279	Chiken_E1BYA3,Chiken_R9PXL7:0.958,Chiken_Q5ZM65	Human_P48651,Human_Q9BVG9	pfu_aug2.0_457.1_24051.t1,pfu_aug2.0_14269.1_33173.t1		2	2	2	3	1	2	2	1	0	4	0	2	2	6	3	3	2	2	2	2	0	0	6	3	2	2
1403	49	26		C4WT97	Aplysia_XP_005091935.1	C3YZT6	Biomphalaria_XP_013073354.1:0.079,Biomphalaria_XP_013083530.1,Biomphalaria_XP_013096267.1:0.135,Biomphalaria_XP_013078518.1	Q5UAT1	Brhy_TRINITY_DN21601_c0_g1_i1_m.1653,Brhy_TRINITY_DN219_c0_g1_i1_m.18067,Brhy_TRINITY_DN28338_c0_g1_i1_m.23773	Capitella_R7UNN2,Capitella_R7UE95	g5259.t1,g1148.t1	Chlamy_A8JDP4,Chlamy_A8J503	Crassostrea_XP_011412666.1:0.25,Crassostrea_XP_019917918.1,Crassostrea_XP_011447553.1	Cyanidio_tr_M1V6M3_M1V6M3_CYAM1,Cyanidio_tr_Q85FU9_Q85FU9_CYAM1	P50882,X2JDU0	e637c39.34	Habo_c6761_g1_i1_m.3729,Habo_c11760_g1_i1_m.30256,Habo_c6834_g1_i1_m.3862:0.076,Habo_c9889_g1_i1_m.12099:0.107,Habo_c8004_g1_i1_m.5381	Haliotis_HDSC01578CG00090	Lingula_A0A1S3JAA1	Lottia_XP_009058667.1	P51410	Octopus_XP_014778287.1	p3364_cov73.29	Synecho_sp_P73306_RL6_SYNY3	Yeast_YHR147C,Yeast_YGL147C:0.97,Yeast_YNL067W	Zebrafish_Q5BKV9,Zebrafish_Q6DRM3:0.934,Zebrafish_A7YY92,Zebrafish_Q6YIR2:0.699	Chiken_A0A1D5NVI1,Chiken_A0A1L1S0Q8:0.17,Chiken_F1NS91:0.376	Human_P32969	pfu_aug2.0_518.1_27492.t1		1	1	1	4	1	3	2	2	2	3	2	2	1	5	1	1	1	1	1	1	1	3	4	3	1	1
1404	37	24		C4WTC7:0.871,C4WTC8:0.854,C4WVK2,J9K771:0.737	Aplysia_XP_005099283.1,Aplysia_XP_012938489.1:0.949	*	Biomphalaria_XP_013076135.1,Biomphalaria_XP_013076731.1	H9J4B7:0.868,Q5UAN7	Brhy_TRINITY_DN20107_c0_g1_i1_m.5522:0.191,Brhy_TRINITY_DN21232_c0_g1_i1_m.6754	Capitella_R7UL05	g3370.t1	Chlamy_A8JGI9	Crassostrea_XP_011415782.1	Cyanidio_tr_M1V6D3_M1V6D3_CYAM1	Q3KN36,Q8IMI7:0.326,Q9VA91:0.326	e223995c35.1	Habo_c10959_g1_i1_m.20136,Habo_c11694_g1_i1_m.29175,Habo_c11694_g1_i2_m.29180	Haliotis_HDSC05325CG00010	Lingula_A0A1S3IM99	Lottia_XP_009057005.1	P62082	Octopus_XP_014778923.1	p318_cov69.61	*	Yeast_YNL096C,Yeast_YOR096W:0.807	Zebrafish_P62084	Chiken_A0A1D5PFB4,Chiken_F1NN16:0.242	Human_P62081	pfu_aug2.0_90.1_00203.t2		4	2	0	2	2	2	1	1	1	1	1	3	1	3	1	1	1	1	1	1	0	2	1	2	1	1
1405	63	25		J9JQW7,C4WSL2	Aplysia_XP_005104699.1,Aplysia_XP_005109064.1,Aplysia_XP_005099840.1,Aplysia_XP_005099841.1,Aplysia_XP_012938792.1	C3YMZ8,C3Z989	Biomphalaria_XP_013080854.1,Biomphalaria_XP_013095157.1	G8GE15	Brhy_TRINITY_DN17970_c0_g1_i1_m.41930,Brhy_TRINITY_DN16328_c0_g1_i1_m.904	Capitella_R7V2C0,Capitella_R7T4G7,Capitella_R7VEJ1	g1647.t1,g1815.t1,g8987.t1:0.714	Chlamy_A8JBR3,Chlamy_A8JEV0	Crassostrea_XP_011427280.1,Crassostrea_XP_011444985.1,Crassostrea_XP_011444986.1,Crassostrea_XP_011450109.1	Cyanidio_tr_M1UX21_M1UX21_CYAM1	Q9VEJ4	e10415c43.23,e2989c38.6,e3559c40.3,e3860c44.15:0.468	Habo_c11408_g1_i1_m.25155,Habo_c11757_g1_i1_m.30213,Habo_c11757_g1_i2_m.30224	Haliotis_HDSC00381CG00130,Haliotis_HDSC01017CG00070	Lingula_A0A1S3K4K4,Lingula_A0A1S3I7Z9,Lingula_A0A1S3JVE5	Lottia_XP_009060536.1,Lottia_XP_009064342.1	Q6P073,Q9JJZ4	Octopus_XP_014787367.1,Octopus_XP_014788403.1	p1259_cov74.122,p1866_cov63.79,p988_cov67.56,p1259_cov74.120	*	Yeast_YER100W	Zebrafish_A4QNV0,Zebrafish_Q6P7Y0	Chiken_E1BZ66,Chiken_A0A1D5PTM0:0.958,Chiken_F1ND91,Chiken_Q9I9B8:0.997,Chiken_A0A1D5P161,Chiken_A0A1L1RND8:0.122	Human_Q8N2K1,Human_Q9Y385	pfu_aug2.0_855.1_17893.t1,pfu_aug2.0_2068.1_28649.t1		2	5	2	2	1	2	3	3	2	4	1	1	4	3	2	3	2	2	2	4	0	1	2	6	2	2
1406	73	22		J9K4Y3,X1XTN9	Aplysia_XP_005091033.1,Aplysia_XP_012944213.1:0.531,Aplysia_XP_012944215.1:0.502,Aplysia_XP_012944216.1,Aplysia_XP_012944224.1,Aplysia_XP_005100453.1	C3Z6Q6,C3XUK2	*	H9JBR1	Brhy_TRINITY_DN35086_c0_g1_i1_m.48944	Capitella_R7TL47,Capitella_R7U514	g8613.t1	Chlamy_A8IIR9	Crassostrea_XP_011441466.1:0.349,Crassostrea_XP_011441468.1,Crassostrea_XP_011441465.1:0.308,Crassostrea_XP_019926952.1:0.314,Crassostrea_XP_019926953.1:0.327,Crassostrea_XP_011441467.1:0.959,Crassostrea_XP_011441472.1:0.453,Crassostrea_XP_011441471.1:0.41,Crassostrea_XP_011414211.1	*	B5RJ70:0.159,Q9VP48:0.159,Q4V4D6,Q8IPT6:0.907,M9PG39:0.687,Q8SXS0	e6265c39.11,e4243c39.20	Habo_c7874_g1_i1_m.5103,Habo_c7874_g1_i2_m.5105,Habo_c7874_g1_i3_m.5106,Habo_c7874_g1_i4_m.5109	Haliotis_HDSC00107CG00150	Lingula_A0A1S3J9Z5:0.369,Lingula_A0A1S3J9Z6:0.953,Lingula_A0A1S3JA01:0.241,Lingula_A0A1S3JAK3,Lingula_A0A1S3JAK8:0.2,Lingula_A0A1S3JBG5:0.415,Lingula_A0A1S3JBG9:0.38,Lingula_A0A1S3KDQ3	Lottia_XP_009063576.1,Lottia_XP_009061522.1	Q9JKM7,Q5SYH2,Q504M8	Octopus_XP_014773499.1,Octopus_XP_014773530.1	p7079_cov69.11,p5654_cov70.22	*	*	Zebrafish_Q567B0,Zebrafish_A8E5C6,Zebrafish_F1QFU3:0.456,Zebrafish_Q504B0:0.985,Zebrafish_X1WFW8:0.391,Zebrafish_A0A0G2L7I2,Zebrafish_A0A0G2L3I9,Zebrafish_H9GZ07	Chiken_A0A1D5NZL4:0.375,Chiken_A0A1D5PL10,Chiken_A0A1D5PWD2:0.421,Chiken_E1BVM0,Chiken_A0A1D5NTJ5:0.292,Chiken_R4GJ47:0.136	Human_Q96AX2:0.275,Human_Q8N511,Human_Q9ULW5	pfu_aug2.0_1074.1_14766.t1		2	6	2	0	1	1	2	1	1	9	0	6	2	4	1	8	2	3	2	2	0	0	8	6	3	1
1407	26	18		J9JTM4	Aplysia_XP_012938998.1	C3ZA92	Biomphalaria_XP_013075211.1	H9IXI4	*	Capitella_R7T7N7	*	*	Crassostrea_XP_011453699.1,Crassostrea_XP_011453700.1:0.812	*	A1Z782,A1Z783:0.785,Q8MQL4:0.346,Q95RK3:0.4	e33253c47.1	*	*	Lingula_A0A1S3H8D4:0.971,Lingula_A0A1S3HAT8:0.944,Lingula_A0A1S3K5R6	Lottia_XP_009064953.1	Q8BX57	Octopus_XP_014783798.1	p840_cov69.101	*	*	Zebrafish_A0A0R4ISB4,Zebrafish_Q1LVS2	Chiken_F1NF37	Human_Q7Z7A4	pfu_aug2.0_1271.1_04928.t1,pfu_aug2.0_503.1_10853.t1		1	1	1	1	1	0	1	0	0	2	0	4	1	0	0	3	1	1	1	1	0	0	2	1	1	2
1408	64	18		J9LZR1,J9LZR2,J9JS54	Aplysia_XP_012939256.1,Aplysia_XP_012939248.1	C3ZMF0,C3ZMF1	Biomphalaria_XP_013096570.1,Biomphalaria_XP_013096581.1:0.805,Biomphalaria_XP_013096589.1:0.529,Biomphalaria_XP_013096322.1	H9JH23,H9JP38	*	Capitella_R7TD41	*	*	Crassostrea_XP_011433074.1	*	G7H830,M9PJS1:0.951,Q9VRE2:0.896	e6092c42.18,e6092c42.22	*	Haliotis_HDSC00526CG00130	Lingula_A0A1S3ID95:0.362,Lingula_A0A1S3IEF2:0.27,Lingula_A0A1S3IFJ3,Lingula_A0A1S3ID67:0.767,Lingula_A0A1S3IE96	*	Q9ES83,Q9ES82:0.227,Q9ES81	Octopus_XP_014767794.1,Octopus_XP_014767801.1,Octopus_XP_014767808.1:0.814,Octopus_XP_014774109.1,Octopus_XP_014774110.1:0.939,Octopus_XP_014774111.1:0.939,Octopus_XP_014774112.1:0.939,Octopus_XP_014774113.1:0.939,Octopus_XP_014774114.1:0.939,Octopus_XP_014774115.1:0.939	p255984_cov65.31,p255984_cov65.19	*	*	Zebrafish_G9HVJ5,Zebrafish_Q5PQZ7,Zebrafish_A9JT76,Zebrafish_Q6JWV8:0.901,Zebrafish_F8W5H2:0.993,Zebrafish_A0A0R4ISH7:0.144,Zebrafish_F1R6V1:0.141,Zebrafish_Q6JWW1:0.144	Chiken_A0A1D5P4H1,Chiken_Q9DG23:0.905,Chiken_A0A1D5PPA9:0.202,Chiken_F1NPM0:0.263,Chiken_Q6TRW7:0.186,Chiken_Q6T9Z5:0.232,Chiken_Q6TRX0:0.258,Chiken_Q6TRW9:0.258,Chiken_F1NQS4:0.286,Chiken_A0A1L1RZK8:0.283	Human_Q8NE79,Human_Q9HBU9:0.223,Human_Q9HBV1	pfu_aug2.0_182.1_07104.t1,pfu_aug2.0_182.1_07105.t1		3	2	2	4	2	0	1	0	0	1	0	3	2	0	1	5	0	3	10	2	0	0	8	10	3	2
1409	29	20		J9LSS2	Aplysia_XP_005106740.2,Aplysia_XP_005111944.2:0.997	C3ZF60	Biomphalaria_XP_013085386.1:0.487,Biomphalaria_XP_013085387.1,Biomphalaria_XP_013085388.1,Biomphalaria_XP_013085389.1,Biomphalaria_XP_013085391.1:0.948,Biomphalaria_XP_013085392.1:0.913	H9JG86	Brhy_TRINITY_DN15042_c0_g1_i1_m.27055	Capitella_R7UCR7	*	Chlamy_A8IHQ7	Crassostrea_XP_019927160.1	*	Q6NL34	e17493c42.3	Habo_c10690_g1_i1_m.17575,Habo_c10690_g1_i2_m.17594	*	Lingula_A0A1S3KEV2	Lottia_XP_009056569.1	Q8VC51	Octopus_XP_014785394.1,Octopus_XP_014782932.1	p3560_cov63.14,p55187_cov44.1:0.354	*	*	Zebrafish_E7F3D5	*	Human_Q9BUR4	pfu_aug2.0_7040.1_02888.t1		1	2	1	6	1	1	1	0	1	1	0	1	1	2	0	1	1	1	2	2	0	0	1	0	1	1
1410	69	26		C4WSJ6,J9JVU5,C4WVI0:0.06	Aplysia_XP_005100704.1,Aplysia_XP_005097522.1	C3Z5X7,C3ZWF4	Biomphalaria_XP_013068485.1,Biomphalaria_XP_013090297.1	Q5UAM9,H9JVF0	Brhy_TRINITY_DN11438_c0_g1_i1_m.26444,Brhy_TRINITY_DN11721_c0_g1_i2_m.53012,Brhy_TRINITY_DN32401_c0_g1_i1_m.17951:0.155	Capitella_R7UHL3,Capitella_R7UXX5	g3688.t1	Chlamy_A8J768,Chlamy_P46295,Chlamy_A0A218N963,Chlamy_A8J2E3:0.181,Chlamy_Q7YKX3	Crassostrea_XP_011443903.1,Crassostrea_XP_011412743.1	Cyanidio_tr_M1V4Y0_M1V4Y0_CYAM1,Cyanidio_sp_Q85FU4_RR11_CYAM1	C0HKA0,C0HKA1,X2JCX8,Q8SXD7:0.777,Q9VEN6	e6202c46.5,e224900c78.1:0.314,e53964c8.2,e1356c45.21	Habo_c11660_g1_i1_m.28483,Habo_c11660_g1_i4_m.28502,Habo_c12623_g2_i1_m.52264,Habo_c12623_g2_i7_m.52275,Habo_c10521_g1_i1_m.16010:0.154,Habo_c10521_g2_i1_m.16012:0.154,Habo_c1626_g1_i1_m.745:0.212,Habo_c14377_g1_i1_m.53744:0.162	Haliotis_HDSC00113CG00180	Lingula_A0A1S3H514,Lingula_A0A1S3HTK0	Lottia_XP_009060085.1,Lottia_XP_009056675.1	P62264,Q9DCA2	Octopus_XP_014782998.1,Octopus_XP_014779864.1,Octopus_XP_014779865.1,Octopus_XP_014779866.1	p134_cov65.30,p329_cov71.108	Synecho_sp_P73298_RS11_SYNY3	Yeast_YCR031C,Yeast_YJL191W:0.85	Zebrafish_Q6PBW3,Zebrafish_F1QDM5:0.765,Zebrafish_Q5VSI2	Chiken_Q5ZHW8,Chiken_Q5ZL20,Chiken_A0A1L1RJG3:0.18	Human_P62263,Human_P82912	pfu_aug2.0_1211.1_04889.t2,pfu_aug2.0_65.1_16830.t1		3	2	2	2	2	3	2	1	5	2	2	5	4	8	1	2	2	2	4	2	1	2	3	3	2	2
1411	29	18		J9K0X8	Aplysia_XP_005107497.1:0.996,Aplysia_XP_005107498.1,Aplysia_XP_005107499.1:0.918	C3ZHV6	Biomphalaria_XP_013071480.1:0.357,Biomphalaria_XP_013086890.1	H9JK64	*	Capitella_R7TMS1,Capitella_R7TLF8	*	*	Crassostrea_XP_011447425.1,Crassostrea_XP_019920127.1	*	Q9W2M0	e212980c44.4	*	*	Lingula_A0A1S3HU14:0.935,Lingula_A0A1S3HU89:0.931,Lingula_A0A1S3HWM1	Lottia_XP_009051695.1	O35551	Octopus_XP_014786255.1	p397_cov66.63	*	*	Zebrafish_A2CEI3,Zebrafish_B2BWH4:0.993	Chiken_A0A1L1RJY0:0.857,Chiken_E1C2S3,Chiken_O42351:0.996,Chiken_Q789F1:0.853	Human_Q15276	pfu_aug2.0_2575.1_18863.t1		1	3	1	2	1	0	2	0	0	2	0	1	1	0	0	3	1	1	1	1	0	0	2	4	1	1
1412	23	19		C4WVK3,J9K252	Aplysia_XP_005090888.1,Aplysia_XP_012943464.1:0.99	C3ZT36	Biomphalaria_XP_013089245.1,Biomphalaria_XP_013087029.1	H9IX22	*	Capitella_X1ZH84	*	*	Crassostrea_XP_011429850.1	*	Q9VZX6	e5077c39.25	*	Haliotis_HDSC02308CG00010	Lingula_A0A1S3K3R5	Lottia_XP_009064431.1	Q8BJZ4	Octopus_XP_014774526.1	p197_cov68.100	*	*	Zebrafish_F1QZM0,Zebrafish_Q498P2:0.991	Chiken_A0A1D5P7Q3	Human_P82673	pfu_aug2.0_7782.1_09632.t1		2	2	1	2	1	0	1	0	0	1	0	1	1	0	1	1	1	1	1	1	0	0	2	1	1	1
1413	32	25		C4WXG1	Aplysia_XP_012935940.1	C3XTM3	Biomphalaria_XP_013073939.1	H9JTN1:0.61,Q2F629	Brhy_TRINITY_DN20514_c0_g1_i1_m.51589	Capitella_R7VIN3	g9292.t1	Chlamy_A8J304	Crassostrea_XP_011425466.1	Cyanidio_tr_M1V793_M1V793_CYAM1	Q9VSY8	e4347c43.5	Habo_c7547_g1_i1_m.4583	Haliotis_HDSC03913CG00020,Haliotis_HDSC03064CG00030:0.184	Lingula_A0A1S3HB77	Lottia_XP_009065293.1	O55013,Q4KL14:0.273	Octopus_XP_014785674.1	p64779_cov57.21	*	Yeast_YKR068C	Zebrafish_Q1LUV8,Zebrafish_Q6DC31:0.977	Chiken_Q5ZI57,Chiken_R4GMH7:0.314	Human_O43617,Human_Q5T215:0.291	pfu_aug2.0_1809.1_31914.t1,pfu_aug2.0_521.1_04276.t1:0.384		1	1	1	1	2	1	1	1	1	1	1	1	1	1	2	1	1	2	1	1	0	1	2	2	2	2
1414	78	19		J9JPY2:0.415,J9JXF4	Aplysia_XP_005112888.2,Aplysia_XP_005107473.2,Aplysia_XP_005099316.2	C3ZFN4	Biomphalaria_XP_013080613.1,Biomphalaria_XP_013080618.1:0.961,Biomphalaria_XP_013080625.1:0.92,Biomphalaria_XP_013080632.1:0.907,Biomphalaria_XP_013080642.1:0.908	A0A0C6FX29,U6C6P3:0.218,H9JJ64,U6C6J1	*	Capitella_R7TG65	*	*	Crassostrea_XP_011437146.1:0.989,Crassostrea_XP_011437147.1:0.989,Crassostrea_XP_011437149.1:0.974,Crassostrea_XP_011437150.1,Crassostrea_XP_011437151.1:0.923,Crassostrea_XP_011437152.1:0.919,Crassostrea_XP_011437153.1:0.906,Crassostrea_XP_011437154.1:0.864,Crassostrea_XP_011437155.1:0.862,Crassostrea_XP_011437156.1:0.874	*	A0A0B4KGW6,C8VUZ9:0.812,Q8MZ49:0.809,Q9VEB9:0.813	e2500c44.2,e2500c44.4	*	Haliotis_HDSC00494CG00180	Lingula_A0A1S3IQH4:0.902,Lingula_A0A1S3IQH5:0.93,Lingula_A0A1S3IQI0:0.864,Lingula_A0A1S3IQY2:0.851,Lingula_A0A1S3IRA4:0.981,Lingula_A0A1S3IRA9,Lingula_A0A1S3ISF7:0.845	Lottia_XP_009054801.1	Q9CYZ8:0.565,Q9D032	Octopus_XP_014777844.1,Octopus_XP_014777845.1,Octopus_XP_014777846.1,Octopus_XP_014777847.1:0.856,Octopus_XP_014777848.1,Octopus_XP_014777849.1:0.774,Octopus_XP_014777850.1:0.79	p37404_cov69.94,p37404_cov69.89,p37404_cov69.92	*	*	Zebrafish_A0A0R4IGD1,Zebrafish_F1QDL5:0.911,Zebrafish_F1QSI6:0.929,Zebrafish_Q503T8,Zebrafish_A0A0R4IQW8:0.561,Zebrafish_A2BIP9:0.501,Zebrafish_B3DJV4:0.494,Zebrafish_D0EWT5:0.424,Zebrafish_D0EWT6:0.523,Zebrafish_E9QI58:0.062	Chiken_A0A1D5PX87,Chiken_F1NMN5:0.884,Chiken_Q98948:0.884,Chiken_A0A1D5NVR5:0.334,Chiken_F1NTD5:0.55,Chiken_A0A1D5PJP7:0.203,Chiken_A0A1D5PKI3:0.176,Chiken_A0A1D5PM35:0.564,Chiken_A0A1L1RUB1:0.314,Chiken_A0A1L1RKS4:0.073	Human_P81877:0.567,Human_Q9BWG4:0.49,Human_Q9BWW4	pfu_aug2.0_215.1_17133.t2,pfu_aug2.0_215.1_17134.t4		2	3	1	5	4	0	1	0	0	10	0	4	2	0	1	7	1	2	7	3	0	0	10	10	3	2
1415	21	18		J9K271	Aplysia_XP_012939898.1	C3ZXE5	Biomphalaria_XP_013069436.1	H9JMD0	*	Capitella_R7U559	*	*	Crassostrea_XP_019920480.1	*	M9PBR4,M9PE00:0.99,Q9VQ36	e9105c42.25	*	*	Lingula_A0A1S3HFW6:0.993,Lingula_A0A2R2MIN4	Lottia_XP_009062906.1	Q8C456	Octopus_XP_014791325.1	p6257_cov70.62	*	*	Zebrafish_E7F9Q9	Chiken_E1BR95	Human_O95876	pfu_aug2.0_2779.1_32297.t1		1	1	1	1	1	0	1	0	0	1	0	3	1	0	0	2	1	1	1	1	0	0	1	1	1	1
1416	52	26		C4WS51,J9K5Q0:0.988	Aplysia_XP_005103955.1	C3YQ06	Biomphalaria_XP_013085719.1,Biomphalaria_XP_013093960.1:0.659,Biomphalaria_XP_013074059.1	Q5UAS2	Brhy_TRINITY_DN6208_c0_g1_i1_m.45933,Brhy_TRINITY_DN16747_c0_g1_i1_m.18706,Brhy_TRINITY_DN28490_c0_g1_i1_m.12762:0.22	Capitella_R7V6A6	g913.t1,g1956.t1	Chlamy_A8HS59,Chlamy_Q84U21	Crassostrea_XP_019927388.1	Cyanidio_tr_M1UW23_M1UW23_CYAM1,Cyanidio_sp_Q85FV8_RK22_CYAM1	Q9W3W8,X2JIQ5	e4651c44.16	Habo_c12211_g2_i10_m.39606,Habo_c12211_g2_i11_m.39627,Habo_c12211_g2_i15_m.39643,Habo_c12211_g2_i16_m.39653,Habo_c12211_g2_i2_m.39521,Habo_c12211_g2_i3_m.39537,Habo_c12211_g2_i4_m.39554,Habo_c12211_g2_i6_m.39572,Habo_c12211_g2_i8_m.39587,Habo_c16529_g1_i1_m.54763	Haliotis_HDSC02726CG00030	Lingula_A0A1S3H6I4	Lottia_XP_009048137.1	Q9CPR4	Octopus_XP_014786476.1	p1076_cov71.71	Synecho_sp_P73315_RL22_SYNY3	Yeast_YJL177W:0.987,Yeast_YKL180W	Zebrafish_Q7T1K0,Zebrafish_E9QHB7:0.237	Chiken_A0A182C6I3,Chiken_A0A1D5PR40,Chiken_A0A1L1RJD3:0.752,Chiken_A0A1D5P149:0.736,Chiken_A0A1L1RSL5:0.596,Chiken_Q6EE61:0.418,Chiken_A0A1D5PR07:0.384	Human_P18621	pfu_aug2.0_278.1_27153.t1		2	1	1	3	1	3	1	2	2	1	2	2	1	10	1	1	1	1	1	1	1	2	2	7	1	1
1417	186	25		J9K9H3,C4WUJ9:0.248,C4WXA0,C4WY61:0.523	Aplysia_XP_005089982.2:0.92,Aplysia_XP_005089983.2,Aplysia_XP_012942507.1,Aplysia_XP_012943884.1,Aplysia_XP_012935469.1,Aplysia_NP_001191419.1,Aplysia_XP_005091720.1:0.456,Aplysia_XP_005091721.1,Aplysia_XP_005093192.1,Aplysia_XP_005097638.1	C3Y5A6,C3Z5J4,C3YYE2:0.052,C3Y8B0:0.357,C3Y8B2,C3ZQR6:0.487,C3ZQR7,C3YM10:0.222,C3YM11:0.156,C3YQK7:0.06	Biomphalaria_XP_013090907.1,Biomphalaria_XP_013072306.1,Biomphalaria_XP_013083883.1,Biomphalaria_XP_013067937.1,Biomphalaria_XP_013090205.1,Biomphalaria_XP_013090282.1,Biomphalaria_XP_013090283.1,Biomphalaria_XP_013090284.1,Biomphalaria_XP_013073420.1,Biomphalaria_XP_013087548.1	H9JMJ5,H9JTT0:0.111,H9JU99:0.113,Q2QEH2,H9JB38,H9JTT1:0.702,H9JTM8,Q2F5R6:0.711,H9JTT3:0.064	Brhy_TRINITY_DN28631_c0_g1_i1_m.44152	Capitella_R7TIA0,Capitella_R7T9C1,Capitella_R7TGQ9,Capitella_R7V0N8,Capitella_R7TGP1,Capitella_R7TID2:0.065,Capitella_R7UKX2,Capitella_R7U183	g4750.t1	Chlamy_C4PG66,Chlamy_A8IV35	Crassostrea_XP_011455826.1,Crassostrea_XP_019919988.1,Crassostrea_XP_011417633.1,Crassostrea_XP_011417634.1,Crassostrea_XP_011414186.1,Crassostrea_XP_011412579.1,Crassostrea_XP_011421661.1:0.05,Crassostrea_XP_019920484.1,Crassostrea_XP_011418971.1,Crassostrea_XP_011433631.1	Cyanidio_tr_M1UPP3_M1UPP3_CYAM1	A0A0B4KHH7,Q7KS06:0.591,Q8T405:0.469,Q9VC03:0.991,Q8IGA2,Q8INK3:0.594,Q9VGM2:0.807,Q8INK2:0.421	e7878c46.2,e216085c43.15:0.187,e2431c43.25,e21198c42.5,e5728c41.12,e1016c46.25:0.21,e51c32.1,e7828c37.4,e15291c39.9,e7132c43.12	Habo_c6126_g1_i1_m.2893,Habo_c6126_g1_i2_m.2901:0.266	Haliotis_HDSC00222CG00110,Haliotis_HDSC01192CG00020,Haliotis_HDSC00963CG00020,Haliotis_HDSC00963CG00050,Haliotis_HDSC25437CG00010,Haliotis_HDSC04201CG00030,Haliotis_HDSC00379CG00020,Haliotis_HDSC04877CG00070:0.057	Lingula_A0A1S3HA21:0.993,Lingula_A0A1S3HLN5,Lingula_A0A1S3HMV0,Lingula_A0A1S3J5Y9,Lingula_A0A1S3JX95,Lingula_A0A1S3HK41:0.156,Lingula_A0A1S3IMK4:0.09,Lingula_A0A1S3JMK1:0.373,Lingula_A0A1S3JN42:0.422,Lingula_A0A1S3IYW3	Lottia_XP_009052366.1,Lottia_XP_009057647.1,Lottia_XP_009050359.1,Lottia_XP_009066235.1,Lottia_XP_009066236.1,Lottia_XP_009055247.1,Lottia_XP_009051682.1,Lottia_XP_009048727.1:0.176,Lottia_XP_009048728.1:0.058,Lottia_XP_009051768.1	Q9EPA7,O08716:0.236,P04117:0.323,P11404,P24526:0.181,P51880:0.354,Q05816:0.159,Q9DAK4:0.267,P22935,P62965:0.097	Octopus_XP_014772437.1,Octopus_XP_014772438.1:0.67,Octopus_XP_014786146.1,Octopus_XP_014769109.1,Octopus_XP_014790057.1,Octopus_XP_014773091.1,Octopus_XP_014781267.1,Octopus_XP_014767887.1:0.082,Octopus_XP_014767888.1:0.294,Octopus_XP_014781266.1:0.297	p1083_cov71.25,p1271_cov65.32:0.513,p840_cov69.94,p97_cov59.73:0.073,p97_cov59.74:0.155,p1001_cov63.65,p4288_cov63.75,p1866_cov63.83,p7915_cov66.52,p1326_cov64.94	*	Yeast_YGR010W:0.682,Yeast_YLR328W	Zebrafish_Q6PC93:0.073,Zebrafish_Z4YHK7:0.073,Zebrafish_E9QH56,Zebrafish_B0V3M4:0.431,Zebrafish_B0V3M5:0.106,Zebrafish_E9QD41:0.052,Zebrafish_Q7T0F4:0.1,Zebrafish_Q8UVG6:0.063,Zebrafish_A9JR93:0.318,Zebrafish_B3DHK5:0.089	Chiken_E1BXJ1:0.085,Chiken_A0A1D5NZW2,Chiken_R4GGL5:0.335,Chiken_B0FLN8:0.703,Chiken_P40220:0.703,Chiken_F1NZY4:0.395,Chiken_A0A1D5P6K3,Chiken_E1C0M1:0.455,Chiken_A0A1D5PTA8:0.586,Chiken_A0A1L1RR56	Human_O15540:0.354,Human_P02689:0.26,Human_P05413,Human_P15090:0.268,Human_Q0Z7S8:0.142,Human_Q96T66:0.255,Human_Q9BZQ4:0.082,Human_Q9HAN9,Human_A6NFH5:0.055,Human_Q01469:0.206	pfu_aug2.0_4306.1_22536.t1,pfu_aug2.0_4306.1_22537.t1:0.15,pfu_aug2.0_17.1_23245.t1,pfu_aug2.0_861.1_04639.t1,pfu_aug2.0_1849.1_31937.t1,pfu_aug2.0_7490.1_02913.t1:0.611,pfu_aug2.0_1263.1_11555.t1,pfu_aug2.0_3557.1_25786.t1,pfu_aug2.0_5669.1_32815.t1:0.064,pfu_aug2.0_37.1_23303.t1		4	10	10	10	9	1	8	1	2	10	1	8	10	2	8	10	10	10	10	10	0	2	10	10	10	10
1418	68	25		C4WRU2,C4WSA4	Aplysia_XP_005098439.1:0.704,Aplysia_XP_005098440.1,Aplysia_XP_005100955.1,Aplysia_XP_012939409.1:0.949,Aplysia_XP_012939410.1	C3ZH65	Biomphalaria_XP_013062507.1,Biomphalaria_XP_013069316.1,Biomphalaria_XP_013079055.1,Biomphalaria_XP_013062386.1:0.512	Q5UAR6,H9JFK4	Brhy_TRINITY_DN35238_c0_g1_i1_m.5901,Brhy_TRINITY_DN20835_c0_g1_i1_m.44347:0.61	Capitella_R7U7L1,Capitella_R7U059	*	Chlamy_A8J9W0:0.169,Chlamy_A0A218N973,Chlamy_P11094,Chlamy_A8IYH4:0.085	Crassostrea_XP_011424740.1,Crassostrea_XP_011416614.1,Crassostrea_XP_019919681.1	Cyanidio_tr_M1VBV5_M1VBV5_CYAM1,Cyanidio_sp_Q85FV3_RK14_CYAM1	A8E792:0.964,P48159,Q9W4Z2	e13210c42.4,e21315c69.3,e40424c8.4:0.468,e27047c40.1	Habo_c11383_g1_i1_m.24878,Habo_c266_g1_i1_m.156,Habo_c10220_g1_i1_m.13846:0.445,Habo_c10220_g1_i2_m.13847:0.462,Habo_c6278_g1_i1_m.3029:0.286	Haliotis_HDSC03039CG00050,Haliotis_HDSC00261CG00100	Lingula_A0A1S3IHS0,Lingula_A0A1S3K7D6:0.933,Lingula_A0A1S3K665	Lottia_XP_009062507.1,Lottia_XP_009047691.1	P62830,Q9D1I6	Octopus_XP_014785025.1,Octopus_XP_014770564.1	p258742_cov70.55,p4237_cov62.2	Synecho_sp_P73310_RL14_SYNY3	Yeast_YKL170W,Yeast_YBL087C,Yeast_YER117W	Zebrafish_Q6PC14,Zebrafish_A7MCL6,Zebrafish_Q7ZUH5	Chiken_E1BY89,Chiken_E1C7I2,Chiken_A0A1D5P776,Chiken_A0A1D5PBB4:0.205,Chiken_A0A1D5PDZ9:0.112,Chiken_A0A1L1S0C8:0.307	Human_Q6P1L8,Human_P62829	pfu_aug2.0_1323.1_11592.t1		2	5	1	4	2	2	2	0	4	3	2	3	4	5	2	3	2	2	2	2	1	3	3	6	2	1
1419	35	21		J9JQ27	Aplysia_XP_005093810.1	C3YV67	Biomphalaria_XP_013061998.1	H9J1S5:0.87,Q0ZAL6,Q1HPU9:0.969	Brhy_TRINITY_DN10270_c0_g1_i1_m.39419	Capitella_R7TEG8:0.781,Capitella_R7TMG2	g4603.t1	*	Crassostrea_XP_011416741.1,Crassostrea_XP_011416742.1,Crassostrea_XP_011416743.1:0.978	*	Q6NL39:0.828,Q7PL81:0.81,Q7PL82:0.84,Q7PL83,Q8SYI1:0.911	e5783c31.3,e3618c38.1	Habo_c8727_g1_i1_m.7535,Habo_c8727_g1_i2_m.7544:0.196,Habo_c8727_g1_i3_m.7550	*	Lingula_A0A1S3JCX8	Lottia_XP_009050028.1	Q8JZX4	Octopus_XP_014778490.1	p833_cov63.143,p833_cov63.142	*	*	Zebrafish_Q7ZVN6,Zebrafish_Q1LVD1	Chiken_E1BUJ1	Human_Q96I25	pfu_aug2.0_1764.1_15233.t1		1	1	1	1	3	1	2	1	0	3	0	5	2	3	0	1	1	1	1	2	0	0	2	1	1	1
1420	32	17		C4WS89,C4WS90	Aplysia_XP_012941403.1	*	Biomphalaria_XP_013085857.1	H9J3A0	*	Capitella_R7UJB6:0.171,Capitella_R7VBM8	*	*	Crassostrea_XP_011414611.1:0.988,Crassostrea_XP_011421352.1	*	Q9VSU6	e214737c43.4	*	*	Lingula_A0A1S3IZQ4	Lottia_XP_009048887.1	Q8BVI4	Octopus_XP_014783539.1,Octopus_XP_014783540.1:0.548	p650_cov70.87	*	*	Zebrafish_A2BIE9,Zebrafish_A5JET4:0.574,Zebrafish_Q66IB5:0.982,Zebrafish_A7YT77:0.211,Zebrafish_A0A286YAE6:0.233,Zebrafish_A8KB38:0.198,Zebrafish_B8A478:0.21,Zebrafish_A0A0R4IAI6:0.169,Zebrafish_A5JET5:0.081,Zebrafish_A7MBX8:0.159	Chiken_A0A1D5PV85:0.799,Chiken_Q5ZKQ2,Chiken_A0A1L1RKF7	Human_P09417	pfu_aug2.0_2802.1_08982.t1		2	1	0	1	1	0	2	0	0	2	0	1	1	0	0	1	1	1	2	1	0	0	10	3	1	1
1421	52	18		J9LH27	Aplysia_XP_005113303.2	C3Z8E1	Biomphalaria_XP_013083096.1:0.997,Biomphalaria_XP_013083097.1:0.997,Biomphalaria_XP_013083098.1,Biomphalaria_XP_013083099.1:0.918	H9JGL9	*	Capitella_R7VI37	*	*	Crassostrea_XP_011423944.1:0.979,Crassostrea_XP_011423945.1:0.979,Crassostrea_XP_011423946.1:0.979,Crassostrea_XP_011423947.1:0.972,Crassostrea_XP_011423948.1:0.98,Crassostrea_XP_011423949.1:0.989,Crassostrea_XP_011423951.1,Crassostrea_XP_019921727.1:0.986,Crassostrea_XP_019921728.1:0.987	*	H5V8C4,M9PBN9:0.877,Q59E55:0.884	e21531c43.4,e3317c37.8	*	*	Lingula_A0A1S3H654:0.386,Lingula_A0A1S3H8K7,Lingula_A0A1S3H5Q7:0.992,Lingula_A0A1S3H632:0.99,Lingula_A0A1S3H5R6:0.734	Lottia_XP_009062477.1	Q61122,Q61127:0.12	Octopus_XP_014767779.1:0.99,Octopus_XP_014767780.1:0.912,Octopus_XP_014767781.1:0.97,Octopus_XP_014767782.1,Octopus_XP_014767783.1,Octopus_XP_014767784.1:0.913,Octopus_XP_014767785.1:0.901	p1090_cov58.34,p114_cov62.84,p2197_cov68.3:0.608	*	*	Zebrafish_B0S788,Zebrafish_F1REI4:0.465,Zebrafish_Q1LWI4:0.465,Zebrafish_A9JRC0:0.055	Chiken_Q8QG58,Chiken_A0A1D5PCE0:0.086,Chiken_H9CX00:0.081	Human_Q13506,Human_Q15742:0.122	pfu_aug2.0_2646.1_22142.t1,pfu_aug2.0_1258.1_28164.t1		1	1	1	4	1	0	1	0	0	9	0	3	2	0	0	5	1	2	7	3	0	0	4	3	2	2
1422	47	18		J9KYP9	Aplysia_XP_005104669.1,Aplysia_XP_005104670.1,Aplysia_XP_005104671.1:0.989,Aplysia_XP_005104673.1:0.89,Aplysia_XP_005104674.1:0.887,Aplysia_XP_012941477.1,Aplysia_XP_012941478.1,Aplysia_XP_012941479.1,Aplysia_XP_012941480.1,Aplysia_XP_012941481.1	C3XSM5	Biomphalaria_XP_013075601.1	D4QF47,H9JJR9:0.942	*	Capitella_R7V665	*	*	Crassostrea_XP_011419945.1:0.937,Crassostrea_XP_011419946.1:0.927,Crassostrea_XP_011419947.1,Crassostrea_XP_011419948.1:0.7,Crassostrea_XP_011419949.1:0.655,Crassostrea_XP_019920603.1:0.655	*	A0A0B4K730,E0R983:0.994,E2QC90:0.994,Q7JUY7:0.994	e1827c38.11,e1827c38.9	*	*	Lingula_A0A1S3GYV5:0.762,Lingula_A0A1S3GZ36:0.481,Lingula_A0A1S3GZ41:0.469,Lingula_A0A1S3H0D7:0.584,Lingula_A0A1S3H1B9,Lingula_A0A1S3H1C5:0.664,Lingula_A0A1S3H1N2:0.897,Lingula_A0A1S3H372:0.887,Lingula_A0A1S3H464:0.801	Lottia_XP_009049643.1	Q8K2A1	Octopus_XP_014781739.1	p438_cov70.101	*	*	Zebrafish_Q32PV0,Zebrafish_E7FG11:0.322	Chiken_A0A1D5NYH2,Chiken_A0A1D5PNQ6	Human_Q9UBP9	pfu_aug2.0_3320.1_02383.t2		1	10	1	1	2	0	1	0	0	6	0	4	2	0	0	9	1	1	1	1	0	0	2	2	1	1
1423	121	19		J9JNI0,J9K457:0.377	Aplysia_XP_005094526.1,Aplysia_NP_001191653.1,Aplysia_XP_012938405.1,Aplysia_XP_012938406.1,Aplysia_XP_012938407.1,Aplysia_XP_005099118.1,Aplysia_XP_005099119.1,Aplysia_XP_005099120.1,Aplysia_XP_012938404.1	C3ZXL7,C3YPY1:0.055,C3YQY2:0.156,C3YQY3:0.069,C3YQY4:0.107,C3YQY5:0.125,C3YQY6:0.104,C3YQY7:0.054,C3YQY8:0.128,C3YQY9:0.25	Biomphalaria_XP_013090326.1,Biomphalaria_XP_013073861.1,Biomphalaria_XP_013073862.1:0.967,Biomphalaria_XP_013085212.1,Biomphalaria_XP_013085213.1,Biomphalaria_XP_013085214.1,Biomphalaria_XP_013085215.1,Biomphalaria_XP_013085216.1,Biomphalaria_XP_013085218.1,Biomphalaria_XP_013085219.1	H9J2B5	*	Capitella_R7UDL8	*	*	Crassostrea_XP_011419446.1,Crassostrea_XP_011431746.1:0.939,Crassostrea_XP_011431747.1:0.939,Crassostrea_XP_011443571.1,Crassostrea_XP_011443572.1,Crassostrea_XP_019924107.1:0.956,Crassostrea_XP_019924108.1:0.986,Crassostrea_XP_019924109.1	*	A0A0B4KFY9:0.267,M9NE89,P08928,Q03427:0.287	e292c46.18,e1036c38.9,e224083c37.19	*	Haliotis_HDSC00955CG00040,Haliotis_HDSC00114CG00050,Haliotis_HDSC02560CG00040:0.078,Haliotis_HDSC00955CG00030	Lingula_A0A1S3GYA9,Lingula_A0A1S3GYJ9:0.99,Lingula_A0A1S3JQJ9:0.819,Lingula_A0A1S3JQM1:0.741,Lingula_A0A1S3JRD7	Lottia_XP_009059675.1,Lottia_XP_009060607.1,Lottia_XP_009044339.1,Lottia_XP_009048851.1:0.109,Lottia_XP_009067149.1:0.217,Lottia_XP_009048850.1	P14733,P21619:0.268,P48678:0.229,P03995:0.348,P07744:0.282,P08551:0.112,P08553,P11679,P15331:0.364,P20152	Octopus_XP_014772148.1,Octopus_XP_014776796.1:0.189,Octopus_XP_014776797.1:0.193,Octopus_XP_014776798.1:0.193,Octopus_XP_014776799.1:0.204,Octopus_XP_014776800.1,Octopus_XP_014776803.1:0.528,Octopus_XP_014778880.1:0.31,Octopus_XP_014784042.1,Octopus_XP_014776795.1:0.087	p883_cov68.142,p2416_cov63.25,p1215_cov59.110,p1215_cov59.107	*	*	Zebrafish_B3DKC5:0.215,Zebrafish_Q90XD7:0.214,Zebrafish_B3DFN3:0.304,Zebrafish_Q9W6T5:0.301,Zebrafish_F1Q5F3:0.986,Zebrafish_F1QHC4,Zebrafish_Q6NUV5:0.997,Zebrafish_Q803N8:0.994,Zebrafish_Q9PU57:0.978,Zebrafish_A9JRN9	Chiken_P13648:0.242,Chiken_F1NP51,Chiken_P14732:0.99,Chiken_F1NAM2:0.303,Chiken_P14731:0.308,Chiken_F1NUT7:0.074,Chiken_P16053:0.075,Chiken_E1BZ05:0.477,Chiken_O73665:0.51,Chiken_P02542:0.485	Human_P02545,Human_P20700:0.186,Human_Q03252:0.183,Human_P07197,Human_P12036,Human_P78386:0.122,Human_P13647:0.087,Human_Q9NSB2:0.08,Human_P07196:0.112,Human_Q3SY84:0.091	pfu_aug2.0_1705.1_18485.t1,pfu_aug2.0_1803.1_11865.t1,pfu_aug2.0_25140.1_03297.t1,pfu_aug2.0_878.1_27872.t1		2	9	10	10	1	0	1	0	0	8	0	4	3	0	4	5	6	10	10	4	0	0	10	10	10	4
1424	52	24		C4WUL5:0.312,J9JY40:0.329,C4WV28	Aplysia_XP_005095234.1	C3Z568,Q8T754:0.251	Biomphalaria_XP_013068794.1	Q1HPQ9	Brhy_TRINITY_DN20583_c0_g1_i1_m.51522,Brhy_TRINITY_DN2264_c0_g2_i1_m.10949	Capitella_R7UGF4,Capitella_R7UQ75:0.798	g3882.t1	Chlamy_A8ICB3	Crassostrea_XP_011422410.1	Cyanidio_tr_M1VD46_M1VD46_CYAM1	B4F5A2:0.202,B4F5B0:0.202,C0ML85:0.202,O17311:0.95,O17312:0.96,Q86NT6:0.199,Q9VUJ1,Q9W470:0.202,Q8T915:0.084	e11591c43.6	Habo_c11342_g1_i1_m.24417	*	Lingula_A0A1S3JQQ9	Lottia_XP_009050364.1	P70195,O35955:0.256	Octopus_XP_014788322.1	p1940_cov65.21	*	Yeast_YOR157C	Zebrafish_Q7T002,Zebrafish_E9QJ03:0.067,Zebrafish_Q9PUS1:0.98,Zebrafish_Q561Y7:0.973,Zebrafish_F1Q5N4:0.953,Zebrafish_F1QR78:0.444,Zebrafish_Q1LWY1:0.244,Zebrafish_Q6DGS4:0.425,Zebrafish_Q801W1:0.241,Zebrafish_Q9PUS5:0.248	Chiken_Q7ZT63,Chiken_A0A1L1S0D0:0.052,Chiken_A0A1L1RXQ7:0.191,Chiken_F1NY92:0.205,Chiken_Q5ZJS9:0.257	Human_Q99436,Human_P40306:0.242	pfu_aug2.0_145.1_17002.t1		3	1	2	1	1	2	2	1	1	1	1	9	1	1	0	1	1	2	1	1	0	1	10	5	2	1
1425	28	23		C4WVR1	Aplysia_XP_005108743.1	C3Z0P3	*	H9JP27	Brhy_TRINITY_DN36167_c0_g1_i1_m.26796	Capitella_R7UIT4,Capitella_R7V4D7:0.147	g3097.t1	Chlamy_A8J2W3	Crassostrea_XP_011433509.1	Cyanidio_tr_M1VMR7_M1VMR7_CYAM1	Q7K2Q8	e2724c39.3	Habo_c12427_g1_i2_m.45187,Habo_c12427_g1_i5_m.45214:0.229,Habo_c12427_g1_i6_m.45228	*	Lingula_A0A1S3JI87	Lottia_XP_009060983.1	Q9CQA1	Octopus_XP_014777465.1,Octopus_XP_014777466.1	p781_cov74.134,p1284_cov68.121:0.121	*	Yeast_YDR472W	Zebrafish_Q6DGL5	Chiken_Q5F359	Human_Q8IUR0	pfu_aug2.0_1602.1_08469.t1		1	1	1	0	1	1	2	1	1	1	1	1	1	3	0	1	1	1	2	2	0	1	1	1	1	1
1426	36	26		C4WVS8,X1X1C6	Aplysia_XP_005107137.1,Aplysia_XP_005107138.1	C3YIZ9	Biomphalaria_XP_013078593.1	H9IUK6	Brhy_TRINITY_DN12160_c1_g1_i1_m.22918	Capitella_R7V5H1	g9120.t1	Chlamy_A8IRQ1	Crassostrea_XP_011436095.2	Cyanidio_tr_M1VF90_M1VF90_CYAM1	A9UNB7,Q8MLS2:0.687	e1270c41.22	Habo_c11319_g1_i1_m.24166,Habo_c11319_g1_i2_m.24176	Haliotis_HDSC03834CG00040	Lingula_A0A1S3IKZ0	Lottia_XP_009059071.1	P47968	Octopus_XP_014783740.1	p1079_cov64.52	Synecho_sp_Q55766_RPIA_SYNY3	Yeast_YOR095C	Zebrafish_A0A0R4IAX3:0.987,Zebrafish_A0A0R4IMX5:0.842,Zebrafish_B8JI15,Zebrafish_Q5U3H4:0.987,Zebrafish_Q6NXA0:0.658	Chiken_A0A1D5PRN9,Chiken_F1P520:0.738,Chiken_Q5ZI35:0.986	Human_P49247	pfu_aug2.0_2166.1_21960.t1		2	2	1	1	1	1	1	1	1	1	1	2	1	2	1	1	1	1	1	1	1	1	5	3	1	1
1427	33	26		C4WW31	Aplysia_XP_005092694.2,Aplysia_XP_012934839.1	C3Y5V7	Biomphalaria_XP_013089798.1	H9IYJ6:0.657,Q2F662	Brhy_TRINITY_DN16063_c0_g1_i1_m.54932	Capitella_R7VGV4	g2160.t1	Chlamy_A8HP79	Crassostrea_XP_011438016.2,Crassostrea_XP_011438313.2:0.215	Cyanidio_tr_M1V7C9_M1V7C9_CYAM1	Q9VA97	e6803c41.40	Habo_c10450_g1_i1_m.15478,Habo_c10450_g1_i2_m.15480	Haliotis_HDSC04266CG00010	Lingula_A0A1S3JVN2	Lottia_XP_009051122.1	Q9Z2Y8	Octopus_XP_014775889.1,Octopus_XP_014775890.1:0.679	p440_cov72.212,p440_cov72.214	Synecho_sp_P52056_PLPHP_SYNY3	Yeast_YBL036C	Zebrafish_B1H1M3	Chiken_A0A1L1RPC3:0.838,Chiken_E1C516	Human_O94903	pfu_aug2.0_3395.1_19102.t1		1	2	1	1	2	1	1	1	1	2	1	1	1	2	1	1	1	1	2	2	1	1	1	2	1	1
1428	32	23		C4WXI9	Aplysia_XP_005094014.1	*	Biomphalaria_XP_013085654.1	H9ISA0	Brhy_TRINITY_DN14591_c1_g2_i1_m.14571	Capitella_R7TLI7	g5094.t1	Chlamy_A8J593	Crassostrea_XP_011416163.1	Cyanidio_tr_M1V959_M1V959_CYAM1	Q9VC28	e2429c35.4	Habo_c11990_g1_i12_m.34536,Habo_c11990_g1_i1_m.34512,Habo_c11990_g1_i3_m.34515:0.174,Habo_c11990_g1_i4_m.34519,Habo_c11990_g1_i5_m.34523,Habo_c11990_g1_i6_m.34529,Habo_c11990_g1_i8_m.34533:0.888	*	Lingula_A0A1S3HGN7	Lottia_XP_009065711.1	Q9CXK8	Octopus_XP_014768636.1	p1866_cov63.30	*	Yeast_YPL211W	Zebrafish_B2GR20,Zebrafish_Q503P2,Zebrafish_I3ITJ1:0.411	Chiken_E1C494,Chiken_A0A1D5PTN0:0.311	Human_Q9Y221	pfu_aug2.0_933.1_11318.t1		1	1	0	1	1	1	1	1	1	1	1	1	1	7	0	1	1	1	1	1	0	1	3	2	1	1
1429	69	26		C4WY99,C4WX29	Aplysia_XP_005103665.1,Aplysia_XP_005108209.1,Aplysia_XP_012943425.1:0.569,Aplysia_XP_012943426.1:0.569,Aplysia_XP_012943427.1:0.569,Aplysia_XP_012943428.1:0.569	C3YAU6,C3YGX8	Biomphalaria_XP_013094059.1,Biomphalaria_XP_013089164.1	H9JDP8:0.866,Q66SV4,Q1HPJ4	Brhy_TRINITY_DN33375_c0_g1_i1_m.9394,Brhy_TRINITY_DN12382_c0_g1_i1_m.15549,Brhy_TRINITY_DN2103_c0_g1_i1_m.29013	Capitella_R7UIQ3,Capitella_R7TVK8	g7908.t1,g7948.t1	Chlamy_A8IJQ4,Chlamy_A0A218N8P7:0.157,Chlamy_A8J0T7,Chlamy_P14149:0.157	Crassostrea_NP_001292243.1,Crassostrea_XP_011413364.1	Cyanidio_tr_M1VBZ7_M1VBZ7_CYAM1,Cyanidio_sp_Q85FT9_RR12_CYAM1	A0A0B4LFD9,Q8T3U2,A0A1B2AKT7:0.66,D3DMP8,P10735:0.66	e2144c40.8,e21315c69.10,e3100c42.4	Habo_c11708_g1_i1_m.29298,Habo_c11708_g2_i1_m.29299:0.24,Habo_c11708_g2_i2_m.29301:0.24,Habo_c11815_g1_i1_m.31094,Habo_c11832_g2_i1_m.31400,Habo_c11832_g2_i2_m.31417,Habo_c11143_g1_i1_m.22235	Haliotis_HDSC00325CG00120,Haliotis_HDSC09546CG00010:0.354	Lingula_A0A1S3H0L8,Lingula_A0A1S3JW43	Lottia_XP_009054373.1,Lottia_XP_009055711.1	P62267,O35680	Octopus_XP_014772553.1,Octopus_XP_014769819.1,Octopus_XP_014769820.1	p4035_cov66.52,p638_cov73.210	Synecho_sp_P74230_RS12_SYNY3	Yeast_YNR036C,Yeast_YGR118W,Yeast_YPR132W	Zebrafish_A8KB78,Zebrafish_E7F8G8	Chiken_F1NDC2,Chiken_A0A1D5NVZ0	Human_P62266,Human_O15235	pfu_aug2.0_745.1_17795.t1		2	6	2	2	3	3	2	2	4	2	2	5	3	7	2	2	2	2	3	2	1	3	2	2	2	1
1430	92	25		C4WRX2:0.184,J9JJJ4,C4WXF3	Aplysia_XP_005105788.1:0.675,Aplysia_XP_012942112.1,Aplysia_XP_005090571.1,Aplysia_XP_005100795.1,Aplysia_XP_005100796.1,Aplysia_XP_012939313.1	C3Z1Y4,C3Y8K8,C3YZ40	Biomphalaria_XP_013077732.1,Biomphalaria_XP_013094090.1,Biomphalaria_XP_013094091.1	H9JQS5	Brhy_TRINITY_DN16182_c0_g1_i1_m.33324,Brhy_TRINITY_DN20369_c0_g1_i1_m.9461,Brhy_TRINITY_DN4462_c0_g1_i1_m.53610:0.149,Brhy_TRINITY_DN4462_c0_g2_i1_m.53614:0.147,Brhy_TRINITY_DN15485_c0_g1_i1_m.40972:0.076,Brhy_TRINITY_DN16604_c0_g1_i1_m.38033:0.205,Brhy_TRINITY_DN16623_c0_g1_i1_m.38015	Capitella_R7TZS2,Capitella_R7T3Y5,Capitella_R7UX64,Capitella_X1ZER1:0.261	g6851.t1,g8653.t1,g952.t1:0.992,g952.t2	Chlamy_A8HMR2,Chlamy_A8HXB2,Chlamy_A8JD31	Crassostrea_XP_011432017.1,Crassostrea_XP_011432018.1:0.698,Crassostrea_XP_011457246.1,Crassostrea_XP_011457248.1,Crassostrea_XP_011457249.1,Crassostrea_XP_011457251.1,Crassostrea_XP_011413271.1,Crassostrea_XP_011413272.1	Cyanidio_tr_M1UV71_M1UV71_CYAM1	Q9VX39,Q9VNR8	e34992c9.2,e10233c38.2,e1247c39.19,e9107c44.3	Habo_c12167_g1_i1_m.38473,Habo_c12167_g1_i2_m.38485,Habo_c12015_g1_i1_m.35060,Habo_c12015_g1_i5_m.35070:0.295,Habo_c12015_g1_i5_m.35071:0.13,Habo_c9945_g1_i1_m.12301:0.133,Habo_c9945_g1_i2_m.12307:0.133,Habo_c9945_g1_i4_m.12313:0.133	*	Lingula_A0A1S3GY25:0.37,Lingula_A0A1S3GZJ5,Lingula_A0A2R2MQL3,Lingula_A0A1S3H7G7	Lottia_XP_009053803.1,Lottia_XP_009054142.1	Q8K1A5,Q3U145,Q9D8U2	Octopus_XP_014785677.1,Octopus_XP_014776129.1,Octopus_XP_014776131.1,Octopus_XP_014778303.1	p22_cov64.32,p57_cov61.75,p812_cov68.164	Synecho_sp_Q55909_Y305_SYNY3	Yeast_YKR088C	Zebrafish_A1A5V7,Zebrafish_Q1LU94:0.731,Zebrafish_Q1LWU2,Zebrafish_Q502G2,Zebrafish_Q6NV38:0.336	Chiken_A0A1D5PS97:0.603,Chiken_A0A1L1RWH1:0.415,Chiken_Q5ZIL6,Chiken_A0A1D5PJ17,Chiken_F1P1Z8,Chiken_A0A1D5PUQ2:0.175	Human_Q5BJD5,Human_Q96HV5,Human_Q6YI46	pfu_aug2.0_2345.1_18781.t1,pfu_aug2.0_340.1_00632.t1,pfu_aug2.0_57.1_23340.t1		3	6	3	3	1	7	4	4	3	8	1	2	4	8	0	4	2	3	4	3	1	1	5	6	3	3
1431	62	24		J9JSP5	Aplysia_XP_005094785.1,Aplysia_XP_005094786.1:0.991,Aplysia_XP_005094787.1:0.962,Aplysia_XP_012935939.1:0.984	C3Y7B6	Biomphalaria_XP_013094503.1:0.997,Biomphalaria_XP_013094510.1,Biomphalaria_XP_013094517.1:0.96,Biomphalaria_XP_013094525.1:0.898,Biomphalaria_XP_013094534.1:0.898	H9JP11	Brhy_TRINITY_DN3003_c0_g1_i1_m.53132	Capitella_X1ZGY0	g3841.t1	Chlamy_A8JHU5	Crassostrea_XP_011455948.1:0.989,Crassostrea_XP_011455954.1:0.989,Crassostrea_XP_011455961.1:0.989,Crassostrea_XP_011455970.1:0.967,Crassostrea_XP_011455979.1	Cyanidio_tr_M1UTN9_M1UTN9_CYAM1	M9PEB1,M9PEH8:0.987,Q95R81:0.969,Q9VRV1:0.992	e5525c44.16	Habo_c10602_g1_i1_m.16711,Habo_c10602_g1_i2_m.16724,Habo_c10602_g1_i3_m.16737	*	Lingula_A0A1S3K539,Lingula_A0A1S3K546:0.994,Lingula_A0A1S3K551:0.957,Lingula_A0A1S3K5G3:0.979,Lingula_A0A1S3K5P7:0.985,Lingula_A0A1S3K673:0.928	Lottia_XP_009060319.1	Q7TSI3:0.346,Q8R3Q2,Q922D4:0.07	Octopus_XP_014789872.1:0.994,Octopus_XP_014789873.1:0.987,Octopus_XP_014789874.1,Octopus_XP_014789875.1:0.956	p3334_cov67.53	*	Yeast_YFR040W:0.112,Yeast_YGL229C:0.058,Yeast_YJL098W,Yeast_YKR028W:0.303	Zebrafish_A0A286YB73,Zebrafish_X1WD74,Zebrafish_X1WG48:0.98,Zebrafish_Q5RGI5:0.342,Zebrafish_F1Q753:0.273,Zebrafish_A5WVJ0,Zebrafish_Q7ZVC3:0.463	Chiken_Q5F471:0.111,Chiken_A0A1D5P3R3	Human_O75170,Human_Q5H9R7:0.053,Human_Q9UPN7:0.355	pfu_aug2.0_1059.1_31403.t1		1	4	1	5	1	1	1	1	1	5	1	4	1	3	0	6	1	3	4	1	0	4	7	2	3	1
1432	51	24		J9JZ24	Aplysia_XP_005098419.2,Aplysia_XP_005100491.1:0.997,Aplysia_XP_005100492.1	B6MUN4,C3Z0B1	Biomphalaria_XP_013083869.1,Biomphalaria_XP_013063761.1	H9J0C3,H9JBT4	Brhy_TRINITY_DN5117_c0_g1_i1_m.16134,Brhy_TRINITY_DN28314_c0_g1_i1_m.23754	Capitella_R7TND3,Capitella_R7VCK5	g268.t1,g6548.t1	Chlamy_A8HV18,Chlamy_A8IDW3	Crassostrea_XP_011415689.1,Crassostrea_XP_011446722.1,Crassostrea_XP_011436607.2	Cyanidio_tr_M1V9P6_M1V9P6_CYAM1	Q9VKJ1	e15454c33.3,e695c44.9	Habo_c5955_g1_i1_m.2740,Habo_c5955_g1_i2_m.2744:0.529,Habo_c11839_g1_i2_m.31624,Habo_c11839_g1_i3_m.31639:0.723	Haliotis_HDSC12648CG00010	Lingula_A0A1S3J5I7,Lingula_A0A1S3H8G6	Lottia_XP_009060997.1,Lottia_XP_009048550.1	Q69Z66,Q3TV65	Octopus_XP_014789349.1,Octopus_XP_014772610.1,Octopus_XP_014786249.1	p925_cov66.68,p317_cov64.46	*	*	Zebrafish_Q5RGA4,Zebrafish_A0A0R4IKQ5:0.895,Zebrafish_Q08CH3	Chiken_F1NCM9,Chiken_Q5F3F2:0.998,Chiken_A0A1D5NWL0	Human_Q5VVJ2,Human_Q8N594	pfu_aug2.0_224.1_13821.t1,pfu_aug2.0_2793.1_12280.t1		1	3	2	2	2	2	2	2	2	3	1	1	2	4	1	2	2	2	3	2	0	0	3	3	2	2
1433	24	18		J9K7M1	Aplysia_XP_005104596.1	C3YUR3	Biomphalaria_XP_013089445.1	H9JIQ6	*	Capitella_R7TU52	*	*	Crassostrea_XP_011450937.1	*	Q24367,Q5BIH3:0.236,Q94543:0.784,Q9W2R4:0.996	e9084c41.15	*	Haliotis_HDSC00873CG00030	Lingula_A0A1S3JUF5,Lingula_A0A1S3JUG0:0.927,Lingula_A0A1S3JV40:0.827	Lottia_XP_009060373.1	Q3HNM7	Octopus_XP_014776719.1	p1427_cov68.17	*	*	*	Chiken_A0A1D5P8R2,Chiken_A0A1D5PSJ7:0.962	Human_Q1MX18	pfu_aug2.0_17.1_23235.t1		1	1	1	1	1	0	1	0	0	1	0	4	1	0	1	3	1	1	1	1	0	0	0	2	1	1
1434	30	23		J9JVT4	Aplysia_XP_005102604.2	C3Y8X9	Biomphalaria_XP_013082698.1,Biomphalaria_XP_013082699.1,Biomphalaria_XP_013082700.1,Biomphalaria_XP_013082701.1,Biomphalaria_XP_013082702.1,Biomphalaria_XP_013082703.1	H9JQ81	Brhy_TRINITY_DN15898_c1_g1_i1_m.20696	Capitella_R7UTY3	g5993.t1	*	Crassostrea_XP_011438999.1	Cyanidio_tr_M1VGU7_M1VGU7_CYAM1	B3DNL8,Q9VKP5:0.886	e708c40.19	Habo_c12021_g1_i1_m.35207	*	Lingula_A0A1S3JPZ1	Lottia_XP_009048242.1	Q8CBY3	Octopus_XP_014777497.1:0.922,Octopus_XP_014777499.1	p429_cov63.374	*	Yeast_YPR045C	Zebrafish_A4QNR8	Chiken_A0A1D5NYQ1	Human_Q96PV6	pfu_aug2.0_1923.1_11942.t1		1	1	1	6	1	1	1	1	0	1	1	2	1	1	0	1	1	1	2	1	0	1	1	1	1	1
1435	35	21		J9JV08	Aplysia_XP_012936573.1	C3XXL3	Biomphalaria_XP_013079429.1,Biomphalaria_XP_013079436.1:0.941	H9IUL9	Brhy_TRINITY_DN8098_c0_g2_i1_m.28871,Brhy_TRINITY_DN29904_c0_g1_i1_m.3846	Capitella_R7UUJ8	g4656.t1	Chlamy_A8HMT4	Crassostrea_XP_011431279.1,Crassostrea_XP_011439221.2:0.367,Crassostrea_XP_019926297.1	*	*	e4957c41.8	Habo_c11884_g1_i1_m.32453,Habo_c11884_g1_i2_m.32459	*	Lingula_A0A1S3JTG6,Lingula_A0A1S3JU34:0.969,Lingula_A0A2R2MQF8:0.962,Lingula_A0A2R2MQG3:0.936,Lingula_A0A2R2MQG4:0.993	Lottia_XP_009044879.1	Q8K2G4	Octopus_XP_014782164.1,Octopus_XP_014782165.1:0.907	p6207_cov55.35,p48054_cov55.1	*	*	Zebrafish_F1Q6W8,Zebrafish_Q08C18:0.986,Zebrafish_E9QDJ5:0.191	Chiken_E1BXI4	Human_Q8IWZ6	pfu_aug2.0_229.1_30470.t1,pfu_aug2.0_229.1_30471.t1		1	1	1	2	1	2	1	1	1	3	0	0	1	2	0	5	1	1	2	2	0	0	3	1	1	2
1436	50	25		X1X6W3	Aplysia_XP_005102618.1,Aplysia_XP_005109894.2	C3ZFX9,C3ZH51	Biomphalaria_XP_013090878.1,Biomphalaria_XP_013090879.1:0.994,Biomphalaria_XP_013088807.1,Biomphalaria_XP_013088808.1	H9JTC3	Brhy_TRINITY_DN2428_c0_g2_i1_m.23414	Capitella_R7V7W6,Capitella_R7VAB5,Capitella_R7UZH7	g1754.t1	Chlamy_A8I3R2,Chlamy_A8J9L2	Crassostrea_XP_011447705.1,Crassostrea_XP_011446270.1	Cyanidio_tr_M1VJV6_M1VJV6_CYAM1	*	e1458c38.6,e13057c47.3,e1621c9.3	Habo_c7571_g2_i1_m.4641	Haliotis_HDSC00836CG00030,Haliotis_HDSC02495CG00070,Haliotis_HDSC10803CG00010:0.209	Lingula_A0A1S3H6B2:0.785,Lingula_A0A1S3H8B2,Lingula_A0A1S3IN78,Lingula_A0A1S3JZ37:0.972	Lottia_XP_009062497.1,Lottia_XP_009057684.1	Q9DBC0	Octopus_XP_014772372.1	p881_cov59.4,p3385_cov70.28	Synecho_sp_P73436_YZ64_SYNY3	Yeast_YPL222W	Zebrafish_A0A0R4IN65:0.097,Zebrafish_B7ZVK6:0.224,Zebrafish_F1QYQ9:0.224,Zebrafish_Q1LVN8,Zebrafish_T1ECT3:0.996	Chiken_A0A1D5PL85,Chiken_A0A1D5PWM4:0.889,Chiken_E1BZW6	Human_Q9BVL4	pfu_aug2.0_19.1_29988.t1,pfu_aug2.0_554.1_14301.t1		1	2	2	4	1	1	3	1	2	2	1	0	3	1	3	4	2	1	1	2	1	1	5	3	1	2
1437	61	25		J9K0L4	Aplysia_XP_012943394.1,Aplysia_XP_012935165.1	C3ZW55,C3ZWB3,C3ZTP3	Biomphalaria_XP_013089443.1,Biomphalaria_XP_013089444.1,Biomphalaria_XP_013086070.1,Biomphalaria_XP_013086071.1	H9J9R2,H9J9T5:0.181	Brhy_TRINITY_DN28550_c0_g1_i1_m.15234,Brhy_TRINITY_DN14305_c0_g1_i1_m.13630	Capitella_R7UBY9	g2760.t1	Chlamy_A8IWD5,Chlamy_A8IZ87	Crassostrea_XP_011435664.1:0.951,Crassostrea_XP_011435665.1:0.852,Crassostrea_XP_011435666.1,Crassostrea_XP_019917959.1	Cyanidio_tr_M1UWX5_M1UWX5_CYAM1	Q8INQ8:0.306,Q9VHQ4:0.357,Q9VHQ5	e1653c43.16,e4271c37.9,e4271c37.14	Habo_c11997_g1_i1_m.34679,Habo_c11997_g1_i2_m.34697,Habo_c11914_g1_i2_m.33021:0.443,Habo_c11914_g1_i3_m.33028,Habo_c11997_g1_i1_m.34680,Habo_c11997_g1_i2_m.34699	Haliotis_HDSC00408CG00070	Lingula_A0A1S3K220:0.719,Lingula_A0A1S3K2D6,Lingula_A0A1S3KAX9,Lingula_A0A1S3KBG5:0.904,Lingula_A0A1S3KC00:0.484,Lingula_A0A1S3KA05	Lottia_XP_009050159.1,Lottia_XP_009050161.1,Lottia_XP_009064355.1	Q9CYV5	Octopus_XP_014770754.1,Octopus_XP_014776600.1	p258757_cov71.54,p258757_cov71.50,p1427_cov68.11	Synecho_sp_P74035_RIMM_SYNY3	*	Zebrafish_A4QN71:0.989,Zebrafish_F1QGJ8,Zebrafish_Q1JPV0:0.767	Chiken_A0A1D5PQ04,Chiken_A0A1D5PSG0,Chiken_E1C751	Human_Q86UB9	pfu_aug2.0_797.1_24413.t1,pfu_aug2.0_217.1_23686.t1		1	2	3	4	2	2	1	1	2	4	1	3	3	6	1	6	3	1	2	3	1	0	3	3	1	2
1438	35	23		Q1ZZR0	Aplysia_XP_005099026.1	C3ZFQ9	Biomphalaria_XP_013086746.1,Biomphalaria_XP_013086748.1:0.619	Q5I200	Brhy_TRINITY_DN12271_c0_g1_i1_m.17489	Capitella_R7TJJ7	g7088.t1	Chlamy_A8J073	Crassostrea_XP_011441186.1	*	A0A023T5E7,P49028	e2500c44.29	Habo_c12529_g2_i10_m.48731,Habo_c12529_g2_i2_m.48695,Habo_c12529_g2_i4_m.48704,Habo_c12529_g2_i8_m.48724	Haliotis_HDSC00379CG00140	Lingula_A0A1S3IEL2	Lottia_XP_009060961.1	P61327,Q9CQL1:0.917	Octopus_XP_014784804.1	p37404_cov69.97,p379_cov75.51:0.151,p43668_cov56.2:0.098	*	*	Zebrafish_Q566Y8	Chiken_A0A1L1RT49,Chiken_P50594:0.564,Chiken_A0A1L1RQG5:0.063,Chiken_A0A1L1RU43	Human_P61326:0.696,Human_Q96A72	pfu_aug2.0_3100.1_02328.t1		1	1	1	2	1	1	1	1	1	1	0	2	1	4	1	1	1	2	1	3	0	0	1	4	2	1
1439	31	19		J9KGQ3	Aplysia_XP_012940751.1	C3Y2C0	Biomphalaria_XP_013091249.1	H9JVE9	Brhy_TRINITY_DN13413_c0_g1_i1_m.56624	Capitella_R7T8S2	g8193.t1	Chlamy_A8J4Z1	*	*	*	e2624c36.5,e3422c35.24	Habo_c12037_g2_i11_m.35616,Habo_c12037_g2_i12_m.35628,Habo_c12037_g2_i13_m.35639:0.926,Habo_c12037_g2_i16_m.35658,Habo_c12037_g2_i4_m.35572,Habo_c12037_g2_i8_m.35597	*	Lingula_A0A1S3JM80,Lingula_A0A1S3KGU9:0.992	Lottia_XP_009047883.1	*	Octopus_XP_014782851.1,Octopus_XP_014782852.1:0.952	p1215_cov59.73	*	*	Zebrafish_A0A0R4IGN5:0.887,Zebrafish_A0A286YBB7,Zebrafish_Q5TYW4:0.991	Chiken_A0A1D5P365,Chiken_A0A1D5PK79:0.869	Human_A2RRP1	pfu_aug2.0_180.1_00376.t1,pfu_aug2.0_703.1_11098.t1		1	1	1	1	1	1	1	1	1	0	0	0	2	6	0	2	1	0	2	1	0	0	3	2	1	2
1440	41	24		J9K7P0	Aplysia_XP_005099548.1,Aplysia_XP_005099549.1,Aplysia_XP_012938621.1,Aplysia_XP_012938622.1	C3Z060	Biomphalaria_XP_013080828.1	D3VW59,H9JJK7:0.552	Brhy_TRINITY_DN12623_c0_g1_i1_m.23961	Capitella_R7VC25	*	Chlamy_A8J6Q4	Crassostrea_XP_019928215.1	Cyanidio_tr_M1V7P8_M1V7P8_CYAM1	Q9W102,Q9Y1B3:0.988	e2768c37.50	Habo_c17187_g1_i1_m.55070	Haliotis_HDSC00983CG00060	Lingula_A0A1S3GYH9:0.99,Lingula_A0A1S3GZ31,Lingula_A0A1S3JEG7:0.355	Lottia_XP_009046136.1	O88708	Octopus_XP_014772349.1,Octopus_XP_014772350.1,Octopus_XP_014772351.1:0.575	p929_cov55.52	*	Yeast_YPR162C	Zebrafish_A0A0R4IW05:0.893,Zebrafish_F1QRE0,Zebrafish_Q6NWF3:0.991	Chiken_A0A1D5PTP1:0.532,Chiken_A0A1D5PXI6:0.844,Chiken_A0A1L1RJC4:0.847,Chiken_A0A1L1RU83:0.817,Chiken_A0A1L1S090,Chiken_E1C8I5:0.949	Human_O43929	pfu_aug2.0_4174.1_15937.t1,pfu_aug2.0_1332.1_08323.t1:0.13		1	4	1	1	2	1	1	0	1	1	1	2	1	1	1	3	1	1	3	1	0	1	3	6	1	2
1441	42	23		J9K7C6	Aplysia_XP_005104684.1,Aplysia_XP_005104685.1,Aplysia_XP_005104686.1,Aplysia_XP_005104688.1	C3ZCC1	Biomphalaria_XP_013094442.1,Biomphalaria_XP_013094451.1	H9JI98	Brhy_TRINITY_DN15857_c0_g1_i1_m.20883	Capitella_R7VJ98	g1241.t1	*	Crassostrea_XP_019929302.1	*	Q9W461	e1160c44.31	Habo_c10259_g2_i1_m.14118	Haliotis_HDSC05695CG00030	Lingula_A0A1S3IAZ9,Lingula_A0A1S3IJZ7:0.996	Lottia_XP_009060228.1	Q8BTG3,Q8K1H7:0.226,Q01755:0.133	Octopus_XP_014775944.1,Octopus_XP_014775945.1	p600_cov62.60	*	Yeast_YDR006C	Zebrafish_Q58EK1,Zebrafish_Q5RGW3:0.282,Zebrafish_Q6P4P3:0.281	Chiken_F1NSD6,Chiken_A0A1D5PMV9:0.207,Chiken_A0A1L1U0X2:0.259,Chiken_Q5F4C3:0.259,Chiken_Q6GVH3:0.274,Chiken_F1NG58:0.108	Human_Q8N4U5:0.052,Human_Q9NUJ3,Human_Q8WWU5:0.187,Human_B4DZS4:0.085,Human_Q5H9J9:0.085	pfu_aug2.0_704.1_14487.t1		1	4	1	2	1	1	1	1	0	1	0	1	1	1	1	2	1	3	2	1	0	1	3	6	5	1
1442	36	25		J9JWH6	Aplysia_XP_005100252.1	C3Y0A5	Biomphalaria_XP_013090830.1	H9J7C0	Brhy_TRINITY_DN35300_c1_g1_i1_m.36009	Capitella_R7TRI6,Capitella_R7TSV6	g5570.t1	Chlamy_A8I029	Crassostrea_XP_011443418.1,Crassostrea_XP_011443420.1:0.988	Cyanidio_tr_M1UWT8_M1UWT8_CYAM1	O46307,Q8MR29	e2543c44.25	Habo_c12280_g1_i1_m.41403,Habo_c12280_g1_i5_m.41428,Habo_c12280_g1_i9_m.41458	Haliotis_HDSC00096CG00140	Lingula_A0A1S3IN24	Lottia_XP_009046402.1	Q3V1V3	Octopus_XP_014776933.1	p2538_cov67.80	*	Yeast_YDR365C	Zebrafish_B8JKQ1,Zebrafish_Q68EL8:0.56,Zebrafish_Q7SYL9:0.312,Zebrafish_A8E567:0.154	Chiken_A0A1D5P3E5,Chiken_Q5ZK50:0.996,Chiken_A0A1L1RWB0	Human_Q9H501	pfu_aug2.0_3779.1_32551.t1,pfu_aug2.0_14399.1_33175.t1		1	1	1	1	1	1	2	1	1	2	1	2	1	3	1	1	1	1	1	1	0	1	4	3	1	2
1443	20	18		J9JVV0	Aplysia_XP_005109542.1	C3YX67	Biomphalaria_XP_013094042.1	H9JLK6	*	Capitella_R7V512	*	*	Crassostrea_XP_019925293.1	*	A0A0B4KI61,Q9N2M8:0.456	e8782c39.2	*	Haliotis_HDSC02582CG00080	Lingula_A0A1S3JWE5	Lottia_XP_009059974.1	*	Octopus_XP_014787254.1	p600_cov62.69	*	*	Zebrafish_A0A0R4II94:0.896,Zebrafish_Q5RIN9	Chiken_F1P0Q3	Human_Q9UBI9	pfu_aug2.0_129.1_30251.t1		1	1	1	1	1	0	1	0	0	1	0	2	1	0	1	1	1	0	1	1	0	0	2	1	1	1
1444	44	24		J9JL88	Aplysia_XP_005089485.1	C3Y4B1	Biomphalaria_XP_013095706.1,Biomphalaria_XP_013095707.1,Biomphalaria_XP_013095708.1,Biomphalaria_XP_013095709.1,Biomphalaria_XP_013095710.1	H9JG51	Brhy_TRINITY_DN28485_c0_g1_i1_m.12758:0.056,Brhy_TRINITY_DN522_c0_g2_i1_m.506,Brhy_TRINITY_DN29528_c0_g1_i1_m.40722	Capitella_R7U651	g7539.t1	Chlamy_A8J6T1	Crassostrea_XP_011420213.1,Crassostrea_XP_011428030.1:0.8,Crassostrea_XP_019922955.1:0.76,Crassostrea_XP_019922956.1:0.346	Cyanidio_tr_M1VI81_M1VI81_CYAM1	F6J1F4:0.919,F6J1F7:0.912,Q9W3M8	e146044c43.10,e19940c52.1	Habo_c12116_g1_i1_m.37444,Habo_c12116_g1_i3_m.37469,Habo_c12116_g1_i4_m.37490,Habo_c12116_g1_i5_m.37512	Haliotis_HDSC03962CG00030	Lingula_A0A1S3HAC3	Lottia_XP_009056303.1	Q9CQW1	Octopus_XP_014776242.1,Octopus_XP_014776243.1	p883_cov68.21	*	Yeast_YKL196C	Zebrafish_B2GTI5:0.992,Zebrafish_F1Q581:0.97,Zebrafish_F1RAJ8,Zebrafish_Q7ZUN8:0.992	Chiken_A0A1D5PH43,Chiken_A0A1D5NYA5:0.508	Human_O15498	*		1	1	1	5	1	3	1	1	1	4	1	3	2	4	1	1	1	1	2	1	0	1	4	2	1	0
1445	37	24		J9KAM7	Aplysia_XP_005104941.1	*	Biomphalaria_XP_013071260.1,Biomphalaria_XP_013071261.1,Biomphalaria_XP_013071262.1,Biomphalaria_XP_013071263.1,Biomphalaria_XP_013071264.1,Biomphalaria_XP_013071265.1	H9JSP8	Brhy_TRINITY_DN15185_c0_g1_i1_m.21619	Capitella_R7TBL2,Capitella_R7TR57:0.088	g1209.t1	Chlamy_A8HY57	Crassostrea_XP_019922434.1	Cyanidio_tr_M1VHH4_M1VHH4_CYAM1	Q9V7P1	e9393c43.7	Habo_c6687_g1_i1_m.3638,Habo_c6687_g1_i2_m.3640	Haliotis_HDSC07489CG00020	Lingula_A0A1S3IW88:0.991,Lingula_A0A1S3IXQ4	Lottia_XP_009051928.1	Q5SSI6	Octopus_XP_014789878.1	p1043_cov67.75	*	Yeast_YJL069C	Zebrafish_A0A0J9YJH0:0.458,Zebrafish_A0A0R4IWU3:0.822,Zebrafish_A0A0R4IZA4:0.804,Zebrafish_Q08C85	Chiken_A0A1D5NXC2,Chiken_A0A1L1RVK6:0.198,Chiken_E1C7Z0:0.973	Human_Q9Y5J1	pfu_aug2.0_1398.1_28259.t1		1	1	0	6	1	1	2	1	1	1	1	1	1	2	1	2	1	1	1	1	0	1	4	3	1	1
1446	209	25		J9K611,C4WWS4,X1X909,J9K142:0.425,J9K3R4:0.442,J9K9T1:0.469,X1XJB2:0.431,J9JLY6:0.27,J9JTG6:0.429,J9K2D9:0.293	Aplysia_NP_001191424.1,Aplysia_XP_005110442.1,Aplysia_XP_005108569.1,Aplysia_NP_001248345.1,Aplysia_XP_005101076.1:0.586,Aplysia_XP_005104430.1:0.601,Aplysia_XP_005104431.1:0.564,Aplysia_XP_005107059.1:0.277,Aplysia_XP_005108486.1:0.152,Aplysia_XP_005108488.1:0.156	C3Z739,C3YWC7:0.244,C3XUR9:0.1,C3Z760:0.637,C3Z783:0.625,C3Z7D2,C3Z7F2:0.054,C3Z883:0.137,C3Z764,C3Z881:0.326	Biomphalaria_XP_013086290.1,Biomphalaria_XP_013072424.1,Biomphalaria_XP_013063201.1,Biomphalaria_XP_013087210.1	H9JJE7:0.72,Q1HQ24,Q2F687,B9X1G5,H9JYF8,H9JJU1,Q2F5R0:0.995	Brhy_TRINITY_DN35797_c0_g1_i1_m.33661,Brhy_TRINITY_DN14643_c0_g1_i1_m.32129,Brhy_TRINITY_DN31885_c0_g1_i1_m.22370:0.364,Brhy_TRINITY_DN8549_c0_g1_i1_m.47643,Brhy_TRINITY_DN20352_c0_g1_i1_m.9617,Brhy_TRINITY_DN37069_c0_g1_i1_m.49559:0.096	Capitella_R7TJ82,Capitella_R7TNC5,Capitella_R7VD40:0.68,Capitella_R7T3U1:0.094,Capitella_R7TI15:0.097,Capitella_R7TU16,Capitella_R7UBI0:0.676,Capitella_R7UD78:0.718,Capitella_R7UF98:0.178,Capitella_R7USC4:0.075	g6131.t1,g6137.t1,g6161.t1,g7254.t1,g7258.t1,g6084.t1,g5714.t1,g6992.t1:0.369,g3403.t1:0.559	Chlamy_A8HSA7,Chlamy_A8HWY2:0.8,Chlamy_A8IK09:0.933,Chlamy_A8J9M0,Chlamy_P50564:0.667,Chlamy_Q42681:0.933,Chlamy_Q6LCW8,Chlamy_A8HSB2:0.884,Chlamy_A8HV98,Chlamy_A8HWE3:0.986	Crassostrea_XP_011416643.1,Crassostrea_XP_011420805.1,Crassostrea_XP_011441839.1,Crassostrea_XP_019919684.1,Crassostrea_XP_019924179.1,Crassostrea_XP_011416642.1,Crassostrea_XP_011416644.1:0.971,Crassostrea_XP_011416651.1:0.981,Crassostrea_XP_011416655.1:0.981,Crassostrea_XP_011416658.1:0.971	Cyanidio_tr_M1UTW6_M1UTW6_CYAM1,Cyanidio_tr_M1V980_M1V980_CYAM1,Cyanidio_tr_M1VJ68_M1VJ68_CYAM1	C0HL66,C0HL67,P02299,P02283,C4IY08,P02255:0.975,Q4AB54:0.975,Q4AB94:0.958,Q4ABD8:0.969,Q4ABE3:0.969	e511c44.15,e23572c40.1,e4483c42.36:0.722,e1240c41.10	Habo_c8484_g1_i1_m.6898,Habo_c8484_g1_i2_m.6909,Habo_c14877_g1_i1_m.53942,Habo_c6918_g1_i1_m.3967:0.091,Habo_c6369_g1_i1_m.3159,Habo_c11794_g1_i1_m.30779:0.559,Habo_c11794_g1_i2_m.30787:0.559	Haliotis_HDSC00819CG00060,Haliotis_HDSC03191CG00110,Haliotis_HDSC00035CG00040,Haliotis_HDSC00002CG00420,Haliotis_HDSC01508CG00130:0.994	Lingula_A0A1S3IKJ9,Lingula_A0A1S3IKR0:0.68,Lingula_A0A1S3I0K0,Lingula_A0A1S3JJM8:0.538,Lingula_A0A1S3J2Q1,Lingula_A0A1S3KEQ1,Lingula_A0A1S3K178,Lingula_A0A1S3I2A7,Lingula_A0A1S3H483:0.486,Lingula_A0A1S3H6P6:0.067	Lottia_XP_009064576.1,Lottia_XP_009052125.1,Lottia_XP_009054644.1,Lottia_XP_009056376.1,Lottia_XP_009059094.1,Lottia_XP_009059299.1,Lottia_XP_009065730.1,Lottia_XP_009067270.1,Lottia_XP_009045885.1,Lottia_XP_009047519.1:0.714	P84244,P84228,P10853:0.918,P10854,P70696:0.265,Q64475:0.878,Q64478:0.939,Q64524:0.776,Q64525:0.898,Q6ZWY9:0.959	Octopus_XP_014772802.1,Octopus_XP_014787786.1,Octopus_XP_014777386.1,Octopus_XP_014775989.1,Octopus_XP_014780709.1,Octopus_XP_014782547.1,Octopus_XP_014784549.1,Octopus_XP_014770953.1,Octopus_XP_014768845.1:0.303,Octopus_XP_014770392.1:0.173	p6_cov66.312,p1343_cov63.2:0.832,p1343_cov63.3:0.762,p39_cov63.239:0.683,p471_cov64.2:0.832,p638_cov73.111,p8102_cov64.17:0.827,p906_cov62.82:0.842,p7351_cov70.14,p3334_cov67.161:0.058	*	Yeast_YBR010W,Yeast_YNL031C,Yeast_YBL002W,Yeast_YDR224C:0.924,Yeast_YPL127C	Zebrafish_B2GSF5,Zebrafish_Q6PI20,Zebrafish_Q4QRF4,Zebrafish_X1WC76,Zebrafish_Q6PC60,Zebrafish_F1QMJ9,Zebrafish_Q6DH91:0.946,Zebrafish_Q503M9:0.45,Zebrafish_A3KPR3:0.372,Zebrafish_Q568D0:0.364	Chiken_P84247,Chiken_P84229,Chiken_Q9PSW9:0.86,Chiken_A0A1D5PY49:0.054,Chiken_P09987,Chiken_F1NME1:0.726,Chiken_F1NPJ2:0.98,Chiken_P08284:0.845,Chiken_P08286:0.837,Chiken_P08287:0.833	Human_P84243,Human_O60814:0.938,Human_P06899:0.938,Human_P23527,Human_P33778:0.938,Human_P57053:0.875,Human_P58876:0.938,Human_P62807:0.958,Human_Q16778:0.979,Human_Q5QNW6:0.958	pfu_aug2.0_1640.1_01746.t1,pfu_aug2.0_1085.1_18077.t1,pfu_aug2.0_205.1_17108.t1,pfu_aug2.0_835.1_17875.t1:0.16,pfu_aug2.0_17891.1_06593.t1,pfu_aug2.0_733.1_11137.t1,pfu_aug2.0_442.1_07525.t1,pfu_aug2.0_2399.1_32178.t1:0.066,pfu_aug2.0_118.1_26870.t1:0.093		10	10	10	4	7	6	10	9	10	10	3	10	4	7	5	10	10	10	10	10	0	5	10	10	10	9
1447	35	21		C4WRN6	Aplysia_XP_012945701.1	C3ZS01	Biomphalaria_XP_013075330.1	H9JSY2	Brhy_TRINITY_DN2099_c0_g1_i1_m.31044	Capitella_R7T8V0	*	Chlamy_A8HX77,Chlamy_A8HX80:0.276	Crassostrea_XP_011444583.1,Crassostrea_XP_011444584.1,Crassostrea_XP_011444585.1,Crassostrea_XP_011444586.1,Crassostrea_XP_011444587.1,Crassostrea_XP_011444588.1,Crassostrea_XP_011444589.1	*	Q9VNG6	e1605c40.6	*	Haliotis_HDSC00675CG00050	Lingula_A0A1S3IEG9	Lottia_XP_009043828.1	P35288	Octopus_XP_014770624.1,Octopus_XP_014770625.1,Octopus_XP_014770626.1,Octopus_XP_014770627.1	p1206_cov67.13	*	*	Zebrafish_B8A453,Zebrafish_Q503R5:0.989	Chiken_A8VIF4,Chiken_F1NTT5:0.989,Chiken_A0A1D5NZP5:0.609,Chiken_A0A1D5PUH6:0.198	Human_Q9ULC3	pfu_aug2.0_2690.1_02220.t1		1	1	1	1	1	1	1	0	2	7	0	1	1	0	1	1	1	1	4	1	0	0	2	4	1	1
1448	59	26		C4WSB6	Aplysia_XP_005104703.1	C3YI11,C3Z5Z4,P28761:0.063	Biomphalaria_XP_013083001.1	H9JD56,Q65Y02:0.921	Brhy_TRINITY_DN35505_c0_g1_i1_m.10545,Brhy_TRINITY_DN35505_c0_g2_i1_m.10548,Brhy_TRINITY_DN23796_c0_g1_i1_m.8129,Brhy_TRINITY_DN29070_c0_g1_i1_m.23597,Brhy_TRINITY_DN9087_c0_g1_i1_m.1515,Brhy_TRINITY_DN6496_c0_g1_i1_m.4872:0.087	Capitella_R7V502,Capitella_R7TEZ3,Capitella_R7TYG3	g6629.t1,g3431.t1,g6759.t1	Chlamy_A8JAX1,Chlamy_A8I2E0,Chlamy_Q42684,Chlamy_A8IGH1,Chlamy_Q42683:0.991,Chlamy_A8ILN2:0.086,Chlamy_D1MDV0:0.074	Crassostrea_NP_001295847.1	Cyanidio_tr_M1VL65_M1VL65_CYAM1,Cyanidio_tr_M1VE55_M1VE55_CYAM1	A0A0B4LGQ1,Q00637:0.954	e11222c42.11,e11686c39.6,e21857c63.28	Habo_c11971_g1_i1_m.34064,Habo_c10583_g1_i3_m.16515,Habo_c10583_g1_i4_m.16526,Habo_c9922_g2_i1_m.12230	Haliotis_HDSC04253CG00020	Lingula_A0A1S3K2S7,Lingula_A0A1S3KBK5,Lingula_A0A1S3KBZ5:0.624,Lingula_A0A1S3KC05:0.355,Lingula_A0A1S3KCN5:0.901	Lottia_XP_009062200.1	P09671	Octopus_XP_014773098.1,Octopus_XP_014773099.1:0.397	p22531_cov73.19	Synecho_sp_P77968_SODF_SYNY3	Yeast_YHR008C	Zebrafish_Q2TV65:0.988,Zebrafish_Q6P980	Chiken_F1NT19,Chiken_Q90Y34:0.965,Chiken_Q9DDJ1:0.965	Human_P04179	pfu_aug2.0_123.1_10303.t1		1	1	3	1	2	6	3	3	7	1	2	2	3	4	1	5	1	1	2	1	1	1	2	3	1	1
1449	36	23		C4WU26	Aplysia_XP_012934966.1,Aplysia_NP_001191501.1:0.078	C3Z6V3	Biomphalaria_XP_013070860.1,Biomphalaria_XP_013070868.1:0.072	Q5UAS1	Brhy_TRINITY_DN20135_c0_g1_i1_m.5532,Brhy_TRINITY_DN24081_c0_g1_i1_m.43355	Capitella_R7U136	g4259.t1	Chlamy_A8IKZ2	*	Cyanidio_tr_M1V6E4_M1V6E4_CYAM1	M9PHM6,Q9VS34	e4860c42.56	Habo_c9317_g1_i1_m.9399:0.678,Habo_c9317_g1_i2_m.9402:0.678,Habo_c9317_g2_i1_m.9405,Habo_c11297_g1_i2_m.23867,Habo_c11297_g1_i3_m.23874,Habo_c11297_g1_i4_m.23881	*	Lingula_A0A1S3IJI8	Lottia_XP_009049705.1,Lottia_XP_009053775.1:0.607	P35980	Octopus_XP_014781072.1	p1586_cov67.36	*	Yeast_YNL301C,Yeast_YOL120C	Zebrafish_E9QF69:0.587,Zebrafish_F1QN76:0.503,Zebrafish_Q6DGL0	Chiken_Q6EE60	Human_Q07020	pfu_aug2.0_376.1_20686.t1		1	2	1	2	1	2	1	1	1	0	1	2	1	6	0	1	2	1	1	1	0	2	3	1	1	1
1450	34	25		C4WU67	Aplysia_XP_005111656.2,Aplysia_XP_012945393.1:0.982,Aplysia_XP_012945394.1:0.403	C3YU04	Biomphalaria_XP_013073957.1	H9JEM4	Brhy_TRINITY_DN13643_c0_g1_i1_m.39850	Capitella_R7UBF4	g2428.t1	Chlamy_A8IYP2	Crassostrea_XP_011429609.1,Crassostrea_XP_011439432.1:0.196	Cyanidio_tr_M1VFW8_M1VFW8_CYAM1	M9PGI6:0.98,O77434	e1106c42.23	Habo_c7050_g1_i1_m.4113	Haliotis_HDSC02127CG00030	Lingula_A0A1S3HEH8,Lingula_A0A1S3JXV4:0.759	Lottia_XP_009050356.1	O08547	Octopus_XP_014788023.1	p1147_cov61.121	*	Yeast_YLR268W	Zebrafish_A0A0R4IQP5:0.946,Zebrafish_A7MCK9:0.946,Zebrafish_Q7SXP0,Zebrafish_A5WV65:0.532,Zebrafish_Q7ZV15:0.495	Chiken_Q5ZJW4	Human_O75396	pfu_aug2.0_1267.1_24823.t1		1	3	1	1	1	1	1	1	1	2	1	2	1	1	1	2	1	1	1	1	0	1	5	1	1	1
1451	69	25		J9JQZ5,J9JYA6	Aplysia_XP_012936842.1,Aplysia_XP_005089155.2,Aplysia_XP_005098926.1	C3ZQG9,C3ZT76	Biomphalaria_XP_013087898.1:0.991,Biomphalaria_XP_013087899.1,Biomphalaria_XP_013096860.1,Biomphalaria_XP_013068129.1	H9JS25,H9J3J0	Brhy_TRINITY_DN16770_c0_g1_i1_m.18751,Brhy_TRINITY_DN12435_c0_g2_i1_m.11575:0.319,Brhy_TRINITY_DN20455_c0_g1_i1_m.43802,Brhy_TRINITY_DN20598_c0_g1_i1_m.51634,Brhy_TRINITY_DN38567_c0_g1_i1_m.40668	Capitella_R7TMT6	g1572.t1,g519.t1	Chlamy_A8JAH0,Chlamy_A8JFS6	Crassostrea_XP_011419833.1,Crassostrea_XP_011427948.1,Crassostrea_XP_011443302.1:0.97,Crassostrea_XP_011443303.1,Crassostrea_XP_019927429.1:0.948	Cyanidio_tr_M1V6F9_M1V6F9_CYAM1,Cyanidio_tr_M1VAQ2_M1VAQ2_CYAM1,Cyanidio_tr_M1V7G4_M1V7G4_CYAM1	Q7K3M9,Q9VGF5	e2632c42.9,e2758c39.3,e2526c36.12	Habo_c6877_g1_i1_m.3916,Habo_c6877_g1_i2_m.3927,Habo_c11893_g1_i1_m.32598,Habo_c11893_g1_i2_m.32612	Haliotis_HDSC07346CG00020	Lingula_A0A1S3J898,Lingula_A0A1S3K1D8,Lingula_A0A1S3ITM5	Lottia_XP_009067097.1,Lottia_XP_009052856.1,Lottia_XP_009058051.1	Q8R314,Q8VE96	Octopus_XP_014790992.1:0.906,Octopus_XP_014790993.1,Octopus_XP_014790994.1:0.894,Octopus_XP_014790995.1:0.787,Octopus_XP_014790997.1:0.787,Octopus_XP_014771771.1	p703_cov61.72,p335_cov60.148,p266_cov63.30	*	Yeast_YDR438W,Yeast_YML018C:0.14	Zebrafish_Q5SNR2:0.994,Zebrafish_Q6DGU7	Chiken_E1BRQ4,Chiken_F1NEN4,Chiken_A0A1D5P8F3:0.198	Human_Q8WV83,Human_Q8N357	pfu_aug2.0_475.1_17470.t1,pfu_aug2.0_414.1_14132.t1		2	3	2	4	2	5	1	2	2	5	3	2	3	4	1	3	3	2	6	3	0	2	2	3	2	2
1452	35	24		C4WW22,J9JXH2:0.997	Aplysia_XP_005109157.1	C3Z2C4	Biomphalaria_XP_013082190.1	H9J547	Brhy_TRINITY_DN8497_c0_g1_i1_m.48111,Brhy_TRINITY_DN8497_c0_g2_i1_m.48119	Capitella_R7VE27	g6365.t1:0.735,g9287.t1	Chlamy_A8I5E3	Crassostrea_XP_011426898.1	*	B5RJN9,Q86P44:0.99,Q9VEA6:0.967	e2662c41.7	Habo_c10877_g1_i1_m.19385,Habo_c10877_g1_i2_m.19390:0.999	Haliotis_HDSC06703CG00010,Haliotis_HDSC06703CG00020	Lingula_A0A1S3JYJ5	Lottia_XP_009065958.1	Q9D2V5	Octopus_XP_014771259.1,Octopus_XP_014771260.1:0.44	p329_cov71.236	*	Yeast_YBL074C	Zebrafish_E9QBA9:0.183,Zebrafish_F1R8D9,Zebrafish_Q6GQL8:0.985	Chiken_F1P5Y2,Chiken_Q5ZJ10:0.995	Human_Q9Y312	pfu_aug2.0_361.1_04049.t1		2	1	1	1	1	2	1	2	1	1	0	3	1	2	2	1	1	1	2	1	0	1	3	2	1	1
1453	33	21		J9JZ83	Aplysia_XP_012934779.1,Aplysia_XP_012934780.1	C3ZKM1	Biomphalaria_XP_013087581.1	H9JEN2	*	Capitella_R7V9G8	*	*	Crassostrea_XP_011439290.1	Cyanidio_tr_M1VF77_M1VF77_CYAM1	Q3KN27:0.968,Q8T0Q5:0.087,Q9VJ90:0.157,Q9W3Y1,X2JCT3:0.994	e12682c48.3	*	Haliotis_HDSC02375CG00060	Lingula_A0A1S3I9A9,Lingula_A0A2R2MLM7:0.96	Lottia_XP_009044804.1	Q9Z0H0	Octopus_XP_014785245.1,Octopus_XP_014785246.1:0.997,Octopus_XP_014785248.1:0.997,Octopus_XP_014785249.1	p1147_cov61.79	*	Yeast_YDL017W	Zebrafish_B0UYH8:0.636,Zebrafish_B0UYH9:0.788,Zebrafish_B0UYI0,Zebrafish_Q5U3V5:0.633	Chiken_F1NB13	Human_O00311	pfu_aug2.0_37.1_23304.t3		1	2	1	1	1	0	1	0	0	1	1	5	1	0	1	2	1	1	4	1	0	1	4	1	1	1
1454	31	23		J9JUS0	Aplysia_XP_005093417.2	C3XR33	Biomphalaria_XP_013084735.1	H9JNX6	Brhy_TRINITY_DN14382_c1_g1_i2_m.13507,Brhy_TRINITY_DN14382_c1_g1_i3_m.13513:0.217	Capitella_R7U444	g5065.t1	Chlamy_A8IK29	Crassostrea_XP_011428853.1,Crassostrea_XP_011428855.1	*	Q9VPK7	e915c44.21	Habo_c12601_g1_i10_m.51249,Habo_c12601_g1_i1_m.51144:0.722,Habo_c12601_g1_i6_m.51195,Habo_c12601_g1_i8_m.51223:0.722	Haliotis_HDSC07773CG00020	Lingula_A0A1S3I093	Lottia_XP_009047949.1	Q9D3U0	Octopus_XP_014768473.1	p20977_cov59.2,p1724_cov64.35	*	*	Zebrafish_A8KB22,Zebrafish_F1QV54:0.992	Chiken_E1C8Y6	Human_Q3MIT2	pfu_aug2.0_61.1_03539.t1,pfu_aug2.0_7588.1_29587.t1:0.052		1	1	1	1	1	2	1	1	1	2	0	1	1	4	1	1	1	1	1	2	0	0	2	1	1	2
1455	31	24		J9JTM5	Aplysia_XP_005103094.1,Aplysia_XP_012940661.1,Aplysia_XP_012940662.1	C3ZM40	Biomphalaria_XP_013089409.1	H9JNI8	Brhy_TRINITY_DN20610_c0_g1_i1_m.29698	*	g6077.t1	Chlamy_A8IWU0	Crassostrea_XP_011413519.1,Crassostrea_XP_011414067.1:0.992,Crassostrea_XP_019918791.1:0.533	Cyanidio_tr_M1VG07_M1VG07_CYAM1	B5RJN7,Q9VEB3:0.922	e1653c43.21	Habo_c11075_g1_i1_m.21514	Haliotis_HDSC01319CG00040	Lingula_A0A1S3HGH2:0.95,Lingula_A0A1S3HJL7	Lottia_XP_009066497.1	Q9JJ80	Octopus_XP_014782033.1	p1427_cov68.16	*	Yeast_YKR081C	Zebrafish_Q6P0C5	Chiken_A0A1D5PVA3,Chiken_A0A1D5PT42	Human_Q9H7B2	pfu_aug2.0_17.1_23231.t1		1	3	1	1	1	1	0	1	1	3	1	2	1	1	1	2	1	1	1	1	0	1	1	2	1	1
1456	51	23		C4WWX4	Aplysia_XP_005095045.1	C3YCE7	Biomphalaria_XP_013077423.1	H9J6E7	Brhy_TRINITY_DN32208_c0_g1_i1_m.47217,Brhy_TRINITY_DN24323_c0_g1_i1_m.35872,Brhy_TRINITY_DN28521_c0_g1_i1_m.15220,Brhy_TRINITY_DN5554_c0_g1_i1_m.1138	Capitella_R7VJR6	g8239.t1,g8239.t2:0.205,g2083.t1,g2078.t1,g6193.t1	Chlamy_A8J5V8,Chlamy_A8IL21,Chlamy_A8IJ60,Chlamy_A8IS47	Crassostrea_XP_011422076.1	Cyanidio_tr_M1V692_M1V692_CYAM1,Cyanidio_tr_M1V8M7_M1V8M7_CYAM1,Cyanidio_tr_M1VEK9_M1VEK9_CYAM1	A0AN47:0.991,A0AN48:0.983,Q9VKY3	*	Habo_c11640_g1_i1_m.28178,Habo_c11640_g1_i2_m.28188,Habo_c11640_g1_i3_m.28201,Habo_c11640_g1_i8_m.28212,Habo_c10207_g1_i1_m.13687,Habo_c10207_g1_i3_m.13706,Habo_c10207_g1_i5_m.13743,Habo_c266_g1_i1_m.151,Habo_c12091_g1_i1_m.36948,Habo_c10207_g1_i4_m.13728:0.16	*	Lingula_A0A1S3IAJ1	Lottia_XP_009056758.1	O88696	Octopus_XP_014779510.1	p1959_cov71.2	Synecho_sp_P54416_CLPP1_SYNY3:0.31,Synecho_sp_Q59993_CLPP2_SYNY3,Synecho_sp_P74467_CLPP3_SYNY3:0.061	*	Zebrafish_A2BHT9:0.325,Zebrafish_Q502B9:0.986,Zebrafish_Q5PNM4	Chiken_A0A1D5PPL9,Chiken_A0A1D5PXS4:0.202	Human_Q16740	pfu_aug2.0_733.1_11144.t1		1	1	1	1	1	4	1	5	4	1	3	3	0	10	0	1	1	1	1	1	3	0	3	2	1	1
1457	23	17		J9K8N1	Aplysia_XP_005091124.2	C3Y5V4	Biomphalaria_XP_013075684.1	*	*	Capitella_R7TT00	*	*	Crassostrea_XP_011413489.1:0.993,Crassostrea_XP_011413490.1,Crassostrea_XP_011413491.1:0.985	*	Q7K3N1	e25417c43.6	*	*	Lingula_A0A1S3HZ31	Lottia_XP_009054236.1	O08983	Octopus_XP_014780045.1,Octopus_XP_014780046.1:0.949,Octopus_XP_014780047.1:0.928	p329_cov71.126	*	*	Zebrafish_B8A4P3:0.991,Zebrafish_F6PFK5,Zebrafish_Q32PM6:0.997	Chiken_Q5ZIL0	Human_Q92902	pfu_aug2.0_17.1_23243.t1		1	1	1	1	0	0	1	0	0	3	0	1	1	0	0	1	1	1	3	1	0	0	3	1	1	1
1458	41	23		C4WUX3,C4WUX2:0.182	Aplysia_XP_005112076.2	C3XTB6	Biomphalaria_XP_013085360.1,Biomphalaria_XP_013087567.1:0.627,Biomphalaria_XP_013087568.1:0.767	D2Y4R7,H9JJQ9:0.793,Q2F5X8:0.802	Brhy_TRINITY_DN32372_c0_g1_i1_m.3809,Brhy_TRINITY_DN20079_c0_g1_i1_m.33871:0.05	Capitella_R7U2T3	*	Chlamy_A8JET7	Crassostrea_XP_011420613.1,Crassostrea_XP_019920789.1:0.895	Cyanidio_tr_M1VEL3_M1VEL3_CYAM1	D2NUJ2,Q8IQP1:0.699,Q8IQP2:0.706,Q9VV89:0.901	e1453c42.11	Habo_c9537_g4_i1_m.10406	*	Lingula_A0A1S3KG03,Lingula_A0A2R2MRC6:0.932	Lottia_XP_009046451.1	P61924,Q9JHH9:0.147	Octopus_XP_014790525.1	p310_cov70.39	*	Yeast_YPL010W	Zebrafish_F1QFP1,Zebrafish_Q7SXH1:0.676,Zebrafish_Q9IB48:0.69,Zebrafish_Q6DKF5:0.116,Zebrafish_Q9IB47:0.135	Chiken_A0A1D5PK62,Chiken_A0A1D5PCF9:0.141	Human_P61923,Human_Q9P299:0.159	pfu_aug2.0_93.1_10262.t1		2	1	1	3	3	2	1	0	1	2	1	4	1	1	0	2	1	2	1	1	0	1	5	2	2	1
1459	44	25		C4WW63	Aplysia_XP_005105509.1,Aplysia_XP_005105510.1,Aplysia_XP_005105511.1,Aplysia_XP_005105512.1	C3YAF2	Biomphalaria_XP_013062517.1,Biomphalaria_XP_013062525.1:0.886,Biomphalaria_XP_013062532.1:0.886,Biomphalaria_XP_013062538.1:0.886,Biomphalaria_XP_013062545.1:0.886,Biomphalaria_XP_013062553.1:0.886,Biomphalaria_XP_013062559.1:0.886,Biomphalaria_XP_013062566.1:0.886	H9IZ35,Q1HPI2:0.481	Brhy_TRINITY_DN13639_c0_g1_i1_m.40166	Capitella_R7TPT9	g3203.t1,g3203.t2:0.99	Chlamy_A8J4K2,Chlamy_A8HVF8:0.056	Crassostrea_XP_011452475.1,Crassostrea_XP_011452476.1	Cyanidio_tr_M1V5U9_M1V5U9_CYAM1	B6IDQ5,M9PED6:0.998,Q9VRJ9	e1227c40.13	Habo_c12326_g2_i2_m.42790,Habo_c12326_g2_i5_m.42817,Habo_c12326_g2_i6_m.42844	Haliotis_HDSC00830CG00060	Lingula_A0A1S3IRD5	Lottia_XP_009049971.1	Q8CB27	Octopus_XP_014789527.1,Octopus_XP_014789528.1	p3924_cov64.44	*	Yeast_YFL044C	Zebrafish_Q567B1	Chiken_Q5F3A6	Human_Q5VVQ6	pfu_aug2.0_104.1_13599.t1		1	4	1	8	2	1	1	2	2	2	1	3	1	3	1	1	1	1	2	1	0	1	1	1	1	1
1460	79	25		J9JNX5,C4WY56:0.109,J9JVR9	Aplysia_XP_005107607.1,Aplysia_XP_005106560.1	C3Z9E3,C3XVD0	Biomphalaria_XP_013081298.1,Biomphalaria_XP_013090725.1	Q1HPV1,H9JDN4	Brhy_TRINITY_DN9712_c0_g3_i1_m.40302,Brhy_TRINITY_DN20255_c0_g1_i1_m.38465	Capitella_R7V8S0,Capitella_R7TTR9	g7494.t1	Chlamy_A8J7L7,Chlamy_A8JCU7	Crassostrea_XP_011431080.1,Crassostrea_XP_011414102.1:0.061,Crassostrea_XP_011426585.1:0.058,Crassostrea_XP_011444810.1,Crassostrea_XP_011444811.1:0.833,Crassostrea_XP_011451530.1:0.06,Crassostrea_XP_011453153.1:0.053,Crassostrea_XP_011456129.1:0.165,Crassostrea_XP_019917965.1:0.165,Crassostrea_XP_019919197.1	Cyanidio_tr_M1V5Z8_M1V5Z8_CYAM1,Cyanidio_tr_M1VFR7_M1VFR7_CYAM1	E3CTI1,M9NDU8:0.618,Q9VVG6:0.618,Q9W4R1,Q9W4R2:0.992	e10047c44.31,e12679c37.22:0.082,e745c44.8	Habo_c7378_g1_i2_m.4423,Habo_c12461_g3_i1_m.46419,Habo_c12461_g3_i2_m.46422,Habo_c12461_g3_i3_m.46425	Haliotis_HDSC02416CG00030	Lingula_A0A1S3HCQ8:0.295,Lingula_A0A1S3HCT0:0.298,Lingula_A0A1S3I398,Lingula_A0A1S3JIT9,Lingula_A0A1S3K3U8,Lingula_A0A1S3H2G6	Lottia_XP_009057711.1,Lottia_XP_009048454.1	Q8BHY2,Q8BGB8	Octopus_XP_014787762.1:0.982,Octopus_XP_014787763.1,Octopus_XP_014787764.1:0.76,Octopus_XP_014777487.1,Octopus_XP_014777488.1:0.917	p335_cov60.76,p2070_cov65.93,p2623_cov58.5:0.135	*	Yeast_YPR144C,Yeast_YDR204W	Zebrafish_A0A0R4IIS8:0.964,Zebrafish_A0A0R4IRT7:0.991,Zebrafish_B2GT01:0.984,Zebrafish_F1R1T1,Zebrafish_Q4VBT2:0.984,Zebrafish_A0A0R4IV42:0.975,Zebrafish_A0A0R4IVM0,Zebrafish_A9JR86:0.969	Chiken_F1P3D2:0.99,Chiken_Q5ZJC7,Chiken_F1NEN7	Human_Q9BVI4,Human_Q9Y3A0	pfu_aug2.0_932.1_08022.t1,pfu_aug2.0_4655.1_19341.t1,pfu_aug2.0_1320.1_01543.t1		3	2	2	2	2	2	2	1	2	10	2	5	3	4	1	6	2	2	5	3	0	2	8	3	2	3
1461	39	25		J9JTV3	Aplysia_XP_005106865.2	C3XZY3	Biomphalaria_XP_013096309.1	C7AQZ4	Brhy_TRINITY_DN14671_c4_g1_i1_m.31701	Capitella_R7UJY7	g8696.t1:0.874,g8696.t2	Chlamy_A8J507	Crassostrea_XP_011454241.1	Cyanidio_tr_M1VD29_M1VD29_CYAM1	Q9VFP0	e6489c44.10	Habo_c5933_g1_i1_m.2709,Habo_c5933_g1_i2_m.2713	Haliotis_HDSC00058CG00050	Lingula_A0A1S3ILM3	Lottia_XP_009045360.1	Q149L6:0.114,Q9QYI4,Q9CZJ9	Octopus_XP_014789306.1	p2530_cov72.61	*	Yeast_YMR161W	Zebrafish_Q7SXR2,Zebrafish_A0A0R4IAY2:0.051,Zebrafish_A0JMH5:0.071,Zebrafish_A8WG70:0.265,Zebrafish_B7ZD52:0.096,Zebrafish_F1QW75:0.362	Chiken_A0A1D5P1X0,Chiken_Q5F3M7:0.995,Chiken_F1P414:0.137,Chiken_E1C5R7:0.202	Human_Q8TBM8:0.15,Human_Q9H819:0.222,Human_Q9NXW2	pfu_aug2.0_20166.1_23147.t1		1	1	1	1	1	1	1	2	1	1	1	1	1	2	1	1	1	3	1	1	0	1	6	4	3	1
1462	34	22		C4WU44:0.12,J9JXU3,J9JPV9:0.066	Aplysia_XP_012942462.1	C3XTZ6	Biomphalaria_XP_013062952.1,Biomphalaria_XP_013089917.1:0.99	H9JS96	Brhy_TRINITY_DN12617_c0_g1_i1_m.24163	Capitella_R7UL70	g8840.t1	Chlamy_A8IJZ0	*	Cyanidio_tr_M1V986_M1V986_CYAM1	A0A0S0X8K7,B5RJB0:0.142,Q9V9P3:0.142,Q9W0S3:0.292,Q9W4V8	e3209c42.4	Habo_c10924_g1_i1_m.19859,Habo_c10924_g1_i2_m.19872	*	Lingula_A0A1S3I5X7:0.077,Lingula_A0A1S3I612,Lingula_A0A1S3I787:0.966	Lottia_XP_009061665.1	Q9D880	Octopus_XP_014776747.1	p156_cov62.54	*	Yeast_YPL063W	Zebrafish_B2GQE9:0.994,Zebrafish_F1QCT0,Zebrafish_Q6NWD4:0.994	*	Human_Q3ZCQ8	pfu_aug2.0_2648.1_28898.t1		3	1	1	2	1	1	1	1	1	0	1	5	1	2	0	3	1	1	1	1	0	1	3	0	1	1
1463	36	21		J9K039,J9M3P9	Aplysia_XP_005110948.1	C3XZF3	Biomphalaria_XP_013093603.1	H9JE33,H9JE34	Brhy_TRINITY_DN12436_c1_g1_i1_m.11648	Capitella_R7UQT5,Capitella_R7TFP6,Capitella_R7TFL0	g2335.t1	*	Crassostrea_XP_011414561.1	Cyanidio_tr_M1VGI5_M1VGI5_CYAM1	Q8MYS6:0.992,Q9VPR3	e18150c36.11,e18150c36.6	Habo_c15282_g1_i1_m.54191	Haliotis_HDSC03019CG00050,Haliotis_HDSC39047CG00010	Lingula_A0A1S3HGP8:0.839,Lingula_A0A1S3K960	Lottia_XP_009064051.1,Lottia_XP_009055223.1	*	Octopus_XP_014786025.1,Octopus_XP_014786026.1	p1531_cov64.6,p255984_cov65.84	*	*	Zebrafish_A0A0R4IHY8:0.99,Zebrafish_F1QM18,Zebrafish_Q1RLT6:0.995	Chiken_A0A1D5P8Q7,Chiken_A0A1L1RQP2:0.307,Chiken_A0A1L1RWW8:0.195	*	pfu_aug2.0_1051.1_04796.t1		2	1	1	1	2	1	3	1	0	1	1	2	2	1	2	2	2	0	2	2	0	0	3	3	0	1
1464	30	22		J9K1X5	Aplysia_XP_012935783.1	C3ZMY3	Biomphalaria_XP_013062489.1	H9JYD8	Brhy_TRINITY_DN15087_c1_g1_i5_m.27301	Capitella_R7TW69	g74.t1	*	Crassostrea_XP_011422470.1,Crassostrea_XP_011422472.1	*	Q95SK3	e2482c34.31	Habo_c12363_g1_i1_m.43643,Habo_c12363_g1_i3_m.43662,Habo_c12363_g1_i6_m.43680,Habo_c12363_g1_i8_m.43700,Habo_c12363_g1_i9_m.43719	Haliotis_HDSC03141CG00020	Lingula_A0A1S3JUE8	Lottia_XP_009046319.1	Q99LM2	Octopus_XP_014786177.1	p1090_cov58.51	*	*	Zebrafish_F1Q5I0,Zebrafish_Q6IQA6:0.997	Chiken_A0A1D5NUK4:0.797,Chiken_A0A1D5PA36,Chiken_Q5F3L8:0.995	Human_Q96JB5	pfu_aug2.0_611.1_04403.t1		1	1	1	1	1	1	1	1	0	2	0	1	1	5	1	1	1	1	1	1	0	0	2	3	1	1
1465	35	25		C4WUE2	Aplysia_XP_005111424.1,Aplysia_XP_012945250.1:0.962	C3ZXZ2	Biomphalaria_XP_013092641.1	H9JIR8	Brhy_TRINITY_DN28024_c0_g1_i1_m.17788,Brhy_TRINITY_DN23838_c0_g1_i1_m.10399	Capitella_R7U3I5	g2213.t1	Chlamy_A8IF01,Chlamy_A8I481	Crassostrea_XP_011444725.2	Cyanidio_tr_M1VGN7_M1VGN7_CYAM1,Cyanidio_tr_M1VKF0_M1VKF0_CYAM1	Q9W445	e24367c30.1	Habo_c9562_g1_i1_m.10592,Habo_c9843_g1_i2_m.11832,Habo_c9843_g1_i3_m.11836,Habo_c9843_g1_i4_m.11840,Habo_c9843_g1_i6_m.11844:0.168	*	Lingula_A0A1S3I3L3	Lottia_XP_009060897.1	Q9CQ21:0.862,Q9DB27	Octopus_XP_014778997.1	p1440_cov63.133	tr_P72774_P72774_SYNY3	Yeast_YER007C-A	Zebrafish_F1R3X2,Zebrafish_Q7ZV34:0.984	Chiken_Q5ZI42	Human_Q9ULC4	pfu_aug2.0_3383.1_12450.t1		1	2	1	1	1	2	1	1	2	1	2	1	1	5	0	1	1	2	1	1	1	1	2	1	1	1
1466	47	25		C4WV99,J9JU83:0.998	Aplysia_XP_012941032.1	C3ZBU4	Biomphalaria_XP_013076202.1,Biomphalaria_XP_013076203.1:0.936,Biomphalaria_XP_013078515.1,Biomphalaria_XP_013064280.1,Biomphalaria_XP_013064282.1	H9J0W8	Brhy_TRINITY_DN27799_c0_g1_i1_m.16500,Brhy_TRINITY_DN35148_c0_g1_i1_m.17227	Capitella_R7TJR4	g8778.t1,g5302.t1	Chlamy_A8HPX6,Chlamy_A8JE35:0.051,Chlamy_A8HNC5:0.063	Crassostrea_XP_011454480.1	Cyanidio_tr_M1UPR9_M1UPR9_CYAM1,Cyanidio_sp_Q85FW3_RK3_CYAM1	Q8MRV7,Q9VXQ0:0.99	e21315c69.7,e8517c42.14	Habo_c10760_g1_i1_m.18324,Habo_c10709_g1_i1_m.17744,Habo_c10709_g1_i2_m.17750,Habo_c10709_g1_i3_m.17757,Habo_c10709_g1_i4_m.17762,Habo_c10709_g1_i5_m.17768	*	Lingula_A0A1S3JSH9	Lottia_XP_009066565.1	Q99N95	Octopus_XP_014778236.1	p1947_cov65.17	Synecho_sp_P73320_RL3_SYNY3	Yeast_YGR220C	Zebrafish_A0A0R4IV06:0.864,Zebrafish_A0A0R4IY00,Zebrafish_Q7SXD6:0.864	Chiken_A0A1D5P7B5:0.916,Chiken_A0A1D5PH62,Chiken_A0A1L1RUG2:0.348,Chiken_Q5ZLP6:0.994	Human_P09001	pfu_aug2.0_540.1_00864.t1		2	1	1	5	1	2	1	2	3	1	2	2	2	6	0	1	1	1	1	1	1	1	3	4	1	1
1467	149	19		J9JNU5,J9M238,J9KXD1,J9KJA7,J9JJ59,X1X3P4	Aplysia_XP_005105078.1,Aplysia_XP_005105079.1:0.684,Aplysia_XP_012941195.1,Aplysia_XP_005103498.1:0.988,Aplysia_XP_005103499.1,Aplysia_XP_005103501.1:0.9,Aplysia_XP_005103502.1:0.9,Aplysia_XP_005103503.2:0.903,Aplysia_XP_005102874.2,Aplysia_XP_012946644.1	C3Y103,C3XR02,C3XR03:0.11,C3Y106:0.065,C3ZH92,C3YB90	Biomphalaria_XP_013071434.1,Biomphalaria_XP_013071331.1,Biomphalaria_XP_013095978.1,Biomphalaria_XP_013081918.1,Biomphalaria_XP_013081919.1,Biomphalaria_XP_013081920.1,Biomphalaria_XP_013081922.1,Biomphalaria_XP_013082944.1,Biomphalaria_XP_013066871.1	H9JNM0,A0A140KFU3:0.386,A0A140KFU4,H9J633:0.074,H9JRR9,H9J631:0.074	*	Capitella_R7TVM3,Capitella_R7V048,Capitella_R7TXU8,Capitella_R7TDT0	*	*	Crassostrea_XP_011447034.2,Crassostrea_XP_011436349.1:0.746,Crassostrea_XP_011436350.1,Crassostrea_XP_011436351.1:0.827,Crassostrea_XP_011436352.1:0.82,Crassostrea_XP_019925424.1:0.657,Crassostrea_XP_011419494.1,Crassostrea_XP_011454758.1,Crassostrea_XP_011454760.1:0.99,Crassostrea_XP_011420416.1	*	A0A0B4KHY6,Q04688:0.932,N0D853:0.421,P51023,A0A0S0WIJ8,A0A0S0WNC2:0.974,A0A0U1RFE7:0.541,P29774:0.517,A8DYS7,A8E758:0.088	e10069c35.2,e48480c36.16,e3861c42.6,e9723c34.8,e2419c41.10,e124c35.16	*	Haliotis_HDSC02875CG00060,Haliotis_HDSC01254CG00010,Haliotis_HDSC01686CG00070,Haliotis_HDSC00250CG00060,Haliotis_HDSC00250CG00100:0.261,Haliotis_HDSC10635CG00010	Lingula_A0A1S3IGN7,Lingula_A0A1S3IGW8:0.921,Lingula_A0A1S3KD95,Lingula_A0A1S3J2D3,Lingula_A0A1S3JIW1,Lingula_A0A1S3JJ08:0.969,Lingula_A0A1S3JKC6:0.969,Lingula_A0A1S3JP31:0.082,Lingula_A0A1S3HSU0	Lottia_XP_009065941.1,Lottia_XP_009052917.1,Lottia_XP_009044307.1,Lottia_XP_009058506.1,Lottia_XP_009055253.1,Lottia_XP_009046895.1	Q00422,P28322:0.221,P41164:0.423,Q9CXC9,P15037:0.137,P27577,P26323:0.359,P81270,Q8QZW2	Octopus_XP_014786759.1,Octopus_XP_014783312.1,Octopus_XP_014783313.1:0.838,Octopus_XP_014783314.1:0.544,Octopus_XP_014780443.1,Octopus_XP_014780456.1,Octopus_XP_014780457.1:0.889	p2896_cov56.1,p15428_cov79.1,p448_cov68.111,p735_cov63.144,p2896_cov56.45,p448_cov68.123,p2105_cov61.3,p270_cov65.35,p2896_cov56.43	*	*	Zebrafish_B3DIF9,Zebrafish_Q4VCI4:0.882,Zebrafish_A0A076VF89,Zebrafish_Q9PU61,Zebrafish_Q9PUL6:0.846,Zebrafish_Q7ZU34:0.994,Zebrafish_Q9I9E8,Zebrafish_A8E555:0.354,Zebrafish_A9JRN4:0.364,Zebrafish_B0S6S7:0.359	Chiken_Q9YHW6:0.425,Chiken_F1P3R9,Chiken_G9LQW2:0.752,Chiken_G9LQW3:0.996,Chiken_P13474:0.75,Chiken_P15062:0.996,Chiken_A0A1D5PED3:0.335,Chiken_E1BVB4:0.286,Chiken_Q5ZKX5:0.331,Chiken_Q5DWF6	Human_Q06546,Human_P14921,Human_P15036:0.14,Human_P41161,Human_P43268:0.229,Human_P50549:0.448,Human_P11308,Human_Q01543:0.367,Human_Q99581	pfu_aug2.0_106.1_20235.t1,pfu_aug2.0_309.1_30598.t1,pfu_aug2.0_1888.1_28577.t1,pfu_aug2.0_74.1_13550.t1,pfu_aug2.0_699.1_31072.t1:0.059,pfu_aug2.0_1546.1_21681.t1,pfu_aug2.0_361.1_04054.t1		6	10	6	9	6	0	4	0	0	10	0	10	6	0	6	9	6	9	7	9	0	0	10	10	9	7
1468	100	23		J9K563,J9K7R6:0.094,J9JME2:0.075,J9K436:0.066,J9JX78:0.089,J9K8T5:0.085,J9K8B8:0.056,X1WW53,J9KAS8:0.118	Aplysia_XP_005096207.1,Aplysia_XP_005096208.1,Aplysia_XP_005103573.2,Aplysia_XP_012936703.1,Aplysia_XP_012936704.1	C3Y3C1,C3ZKB4:0.172	Biomphalaria_XP_013062200.1,Biomphalaria_XP_013075525.1,Biomphalaria_XP_013076511.1,Biomphalaria_XP_013076510.1:0.073	A0A144IJT2,H9JNP9,H9JNR8:0.52,H9JP96:0.118,H9JNV9,H9JPF4,D2KXB2,H9JLS4:0.996,H9ISI8:0.87,Q9U3U2:0.052	Brhy_TRINITY_DN15151_c0_g1_i1_m.21438	Capitella_R7T6Y7,Capitella_R7T8I8	g4453.t1	Chlamy_A8J8J2	Crassostrea_XP_011428974.1,Crassostrea_XP_011432626.2,Crassostrea_XP_011456944.1:0.111,Crassostrea_XP_011456945.1:0.111,Crassostrea_XP_011456946.1:0.111,Crassostrea_XP_011456947.1:0.111,Crassostrea_XP_011456948.1:0.111,Crassostrea_XP_011456949.1:0.111,Crassostrea_XP_011456950.1:0.111	*	A0A0B4LGP3,A8JNI3:0.077,B7Z031:0.282,C9QPI3,N0A138:0.072,Q1RKW3:0.102,Q24336:0.902,Q27367:0.128,Q7KVF1:0.978,Q8IGY0:0.878	e5015c45.18:0.336,e5015c45.19,e5015c45.20:0.056,e6728c48.18,e8229c42.6,e8798c42.1	Habo_c7812_g1_i1_m.4961,Habo_c7812_g1_i2_m.4974	Haliotis_HDSC00988CG00140,Haliotis_HDSC01409CG00090,Haliotis_HDSC01409CG00100,Haliotis_HDSC30065CG00010:0.99	Lingula_A0A1S3I4R1,Lingula_A0A1S3KF57	Lottia_XP_009052390.1,Lottia_XP_009059824.1	O35114,Q61009,Q08857:0.112	Octopus_XP_014778407.1,Octopus_XP_014778408.1	p275_cov64.97,p455_cov66.118,p128_cov64.145:0.201,p1860_cov62.16:0.136	*	*	Zebrafish_A0A0R4IDW0,Zebrafish_A0A0R4IQE0:0.872,Zebrafish_A0A0R4IRL8:0.948,Zebrafish_Q7ZYX0:0.988,Zebrafish_Q6DHC7:0.117,Zebrafish_A0A0G2L2K5,Zebrafish_Q8JGR8:0.426,Zebrafish_F1QSM7:0.065	Chiken_A0A1D5PMI6,Chiken_F1NAN9:0.908,Chiken_F1NER9:0.152,Chiken_Q2MJT5:0.153,Chiken_Q5ZLI8:0.153,Chiken_E1BRR6	Human_Q14108,Human_Q8WTV0,Human_P16671:0.1	pfu_aug2.0_871.1_04651.t1,pfu_aug2.0_245.1_17177.t1,pfu_aug2.0_368.1_27311.t1:0.051,pfu_aug2.0_141.1_03689.t1:0.05		9	5	2	4	10	1	2	1	1	9	0	10	6	2	4	2	2	3	2	4	0	0	8	6	3	4
1469	37	24		C4WT22	Aplysia_XP_012946273.1	C3YBY1	Biomphalaria_XP_013077088.1	H9IVK3	Brhy_TRINITY_DN9442_c0_g1_i1_m.18966	Capitella_R7T374:0.111,Capitella_R7TGZ7	g2979.t1,g2979.t2:0.711	Chlamy_A8J0V5	Crassostrea_XP_011447255.1,Crassostrea_XP_019928451.1:0.967,Crassostrea_XP_019928452.1:0.958,Crassostrea_XP_019928453.1:0.992	Cyanidio_tr_M1VCQ6_M1VCQ6_CYAM1	Q9W3B2	e5585c42.21	Habo_c11468_g1_i1_m.25812,Habo_c11468_g1_i2_m.25827,Habo_c11468_g1_i3_m.25842	*	Lingula_A0A1S3HJU2:0.98,Lingula_A0A1S3KE29	Lottia_XP_009066529.1	Q8BGS0	Octopus_XP_014777809.1	p329_cov71.330,p329_cov71.336	*	Yeast_YAL025C	Zebrafish_F1QDC7,Zebrafish_F8W3P6:0.509,Zebrafish_Q6NYD4:0.953	Chiken_E1BX01,Chiken_A0A1D5PA30:0.231,Chiken_A0A1L1RPP4:0.085	Human_Q9BXY0	pfu_aug2.0_3955.1_19233.t1		1	1	1	1	1	1	2	2	1	4	1	1	1	3	0	2	1	1	1	2	0	1	3	3	1	1
1470	26	17		C4WU23	Aplysia_XP_005112646.1	*	Biomphalaria_XP_013082959.1	Q2Q469	*	Capitella_R7TJY7	*	*	Crassostrea_XP_011435469.1,Crassostrea_XP_011435517.1:0.829	*	Q7K738	e3528c44.41	*	*	Lingula_A0A1S3K9V2	Lottia_XP_009045202.1	P68037	Octopus_XP_014778456.1	p258790_cov64.7	*	*	Zebrafish_A2BIR3:0.567,Zebrafish_F1QRD9,Zebrafish_Q6IQK2:0.61,Zebrafish_Q6PH42:0.462,Zebrafish_A2BIR4:0.4,Zebrafish_A2BIR5:0.189	Chiken_A0A1D5NX21:0.754,Chiken_Q5ZKN7,Chiken_A0A1D5PKG6:0.436	Human_A0A1B0GUS4:0.885,Human_P68036	pfu_aug2.0_844.1_14604.t1		1	1	0	1	1	0	1	0	0	2	0	1	1	0	0	1	1	1	1	1	0	0	6	3	2	1
1471	18	12		C4WXW0,X1X6L4	Aplysia_XP_012944845.1	*	Biomphalaria_XP_013094094.1	*	*	Capitella_R7TVY0,Capitella_R7UQN4	*	*	Crassostrea_XP_019927153.1,Crassostrea_XP_019927154.1:0.99	*	A1KXD5,Q59E37:0.998	e1055c45.59,e1055c45.62	*	Haliotis_HDSC04609CG00010	Lingula_A0A1S3J947	Lottia_XP_009052988.1	*	*	p440_cov72.326,p440_cov72.324	*	*	*	*	*	pfu_aug2.0_193.1_10410.t1		2	1	0	1	0	0	2	0	0	2	0	2	2	0	1	1	1	0	0	2	0	0	0	0	0	1
1472	49	24		X1WIV5	Aplysia_XP_005102066.1	C3XZS8,C3YM41,C3ZWJ5:0.781,C3ZHL1,C3YSX7:0.08	Biomphalaria_XP_013077996.1:0.327,Biomphalaria_XP_013087478.1	H9JRP4	Brhy_TRINITY_DN12680_c0_g1_i1_m.24055	Capitella_R7U5L4	g2751.t1	Chlamy_A8J8A8	Crassostrea_XP_011433155.1,Crassostrea_XP_019924485.1:0.957,Crassostrea_XP_011427786.1	Cyanidio_tr_M1V712_M1V712_CYAM1	Q9VL60	e2854c45.80	Habo_c10005_g1_i1_m.12618:0.313,Habo_c10005_g1_i2_m.12621,Habo_c10005_g1_i3_m.12623:0.378	Haliotis_HDSC00841CG00010,Haliotis_HDSC00769CG00010,Haliotis_HDSC58058CG00010:0.975	Lingula_A0A1S3JQF5,Lingula_A0A1S3JKE4	Lottia_XP_009054438.1,Lottia_XP_009066481.1:0.167,Lottia_XP_009052267.1:0.413,Lottia_XP_009054385.1:0.245,Lottia_XP_009056389.1:0.225,Lottia_XP_009064450.1,Lottia_XP_009065526.1:0.192	Q3U2U7	Octopus_XP_014783076.1	p189_cov72.215	*	Yeast_YKL155C	Zebrafish_A0A0R4IA18:0.241,Zebrafish_A0A0R4IJY0,Zebrafish_A0A0R4IWP0:0.899	*	Human_Q9H7H0	pfu_aug2.0_196.1_20404.t1,pfu_aug2.0_951.1_04717.t1,pfu_aug2.0_5082.1_09417.t1:0.131,pfu_aug2.0_31.1_03450.t1:0.057,pfu_aug2.0_585.1_17608.t1:0.217,pfu_aug2.0_3338.1_29081.t1		1	1	5	2	1	1	1	1	1	3	1	1	1	3	3	2	7	1	1	1	0	1	3	0	1	6
1473	28	18		J9K9P4	Aplysia_XP_005101164.1	C3XPY9	Biomphalaria_XP_013086784.1	*	*	Capitella_R7UYY1	*	*	Crassostrea_XP_011416907.1,Crassostrea_XP_011424303.1:0.562	*	Q0KHV6,Q961J3:0.998,A9YJG0:0.992,F6JB93:0.992,F6JBA1	e4278c41.2	*	Haliotis_HDSC34412CG00010	Lingula_A0A2R2MRQ9:0.994,Lingula_A0A2R2MRR1	Lottia_XP_009048159.1	Q99MQ3	Octopus_XP_014780946.1	p178_cov62.102,p258759_cov63.90	*	*	Zebrafish_B5DFT6,Zebrafish_B5TXD9:0.985,Zebrafish_F1QTR3:0.987,Zebrafish_Q5PRB2:0.999	Chiken_A0A1D5P4P2	Human_Q9BXM7	pfu_aug2.0_466.1_20806.t1		1	1	1	1	0	0	1	0	0	2	0	5	1	0	1	2	1	1	1	2	0	0	4	1	1	1
1474	26	18		J9K5N0	Aplysia_XP_005110561.1	C3Z5D5	Biomphalaria_XP_013088197.1:0.991,Biomphalaria_XP_013088198.1	H9JWX0	*	Capitella_R7U9M6,Capitella_R7V361	*	*	Crassostrea_XP_011444406.1	*	Q9VZM7	e2854c45.91	*	*	Lingula_A0A1S3HAF5,Lingula_A0A1S3IUP7:0.22	Lottia_XP_009046949.1	Q8K2A7	Octopus_XP_014771446.1	p1025_cov65.52,p1025_cov65.54	*	*	Zebrafish_A0A0R4IY98:0.988,Zebrafish_F1QX18,Zebrafish_Q1ECZ6:0.994,Zebrafish_Q6TNU3:0.991	Chiken_A0A1I7Q410,Chiken_Q5ZLS8:0.936	Human_Q9NVR2	pfu_aug2.0_2711.1_05631.t1		1	1	1	2	1	0	2	0	0	1	0	1	1	0	0	2	1	1	1	2	0	0	4	2	1	1
1475	25	18		J9JUI6	Aplysia_XP_005092562.1	C3Z5H7,C3Z5J8:0.445	Biomphalaria_XP_013086099.1	H9IYP5	*	Capitella_R7VEK2	*	*	Crassostrea_XP_011423504.1	*	Q7K130	e7773c40.8	*	*	Lingula_A0A1S3JWL7,Lingula_A0A1S3JWR7:0.606	Lottia_XP_009060121.1	Q8CBY8	Octopus_XP_014779399.1	p134_cov65.26,p134_cov65.24	*	*	Zebrafish_A0A0R4IT69,Zebrafish_F1R222:0.987,Zebrafish_Q561T8:0.992,Zebrafish_A0A0R4IJC6:0.115	Chiken_E1BQQ5,Chiken_A0A1D5PBA6:0.605	Human_Q9UJW0	pfu_aug2.0_1078.1_28025.t1		1	1	2	1	1	0	1	0	0	1	0	1	1	0	0	2	1	1	1	2	0	0	4	2	1	1
1476	52	18		J9KTL8	Aplysia_XP_005105876.2,Aplysia_XP_012942168.1	C3ZYB3	Biomphalaria_XP_013072658.1:0.997,Biomphalaria_XP_013072666.1:0.997,Biomphalaria_XP_013072676.1:0.997,Biomphalaria_XP_013072685.1:0.997,Biomphalaria_XP_013072694.1:0.997,Biomphalaria_XP_013072701.1:0.997,Biomphalaria_XP_013072709.1:0.997,Biomphalaria_XP_013072715.1:0.994,Biomphalaria_XP_013072721.1,Biomphalaria_XP_013072728.1:0.865	H9J1U2	*	Capitella_X1ZYA2	*	*	Crassostrea_XP_011422804.1:0.973,Crassostrea_XP_011422805.1:0.973,Crassostrea_XP_011422806.1,Crassostrea_XP_011422807.1:0.975,Crassostrea_XP_011422808.1:0.973,Crassostrea_XP_011422809.1:0.814	*	A0A0B4K7F6,A0A0B4LFT7:0.341,P13002:0.35	e224159c39.10	*	*	Lingula_A0A1S3K3B4,Lingula_A0A1S3K3L5:0.981,Lingula_A0A1S3K4D5:0.989	Lottia_XP_009047846.1	Q5FWH3:0.195,Q8K5C0,Q921D9:0.397	Octopus_XP_014772648.1	p318_cov69.50	*	*	Zebrafish_A0A286YAF2:0.38,Zebrafish_E7FCE3:0.38,Zebrafish_F8W603:0.127,Zebrafish_F7VJQ5,Zebrafish_E7F6C3:0.098,Zebrafish_F8W5L7:0.465,Zebrafish_Q4V9N3:0.071	Chiken_A0A1D5NZ26:0.408,Chiken_A0A1D5PX42:0.41,Chiken_A0A1D5PFL1,Chiken_A0A1D5PIB6:0.965,Chiken_A0A1D5PGS7:0.232,Chiken_F1NZ42:0.232	Human_Q6ISB3,Human_Q8TE85:0.161,Human_Q9NZI5:0.388	pfu_aug2.0_35.1_16768.t1		1	2	1	10	1	0	1	0	0	6	0	3	1	0	0	3	1	3	1	1	0	0	7	6	3	1
1477	28	24		J9JT12	Aplysia_XP_005102863.1	C3YXT1	Biomphalaria_XP_013086824.1	H9IS94	Brhy_TRINITY_DN7060_c0_g1_i1_m.59419	Capitella_R7U081:0.408,Capitella_R7U587:0.991,Capitella_R7UFS0	g934.t1	Chlamy_A8JAS9	Crassostrea_XP_011429289.1	*	Q9W2E4	e224059c44.10	Habo_c11680_g1_i1_m.28824	Haliotis_HDSC06663CG00060	Lingula_A0A1S3I2W7,Lingula_A0A1S3KH29:0.976	Lottia_XP_009058484.1	Q8C2R7	Octopus_XP_014790795.1	p189_cov72.148	*	Yeast_YJR013W	Zebrafish_Q7T310	Chiken_F1NE39:0.998,Chiken_Q5F380	Human_Q9H3S5	pfu_aug2.0_3118.1_29039.t1		1	1	1	1	1	1	3	1	1	1	0	1	1	1	1	2	1	1	1	1	0	1	1	2	1	1
1478	32	20		J9JPM2	Aplysia_XP_012935060.1	C3ZVA8	Biomphalaria_XP_013078008.1,Biomphalaria_XP_013078009.1,Biomphalaria_XP_013078010.1	H9J2X3:0.232,H9JK31,H9J2X4	*	Capitella_R7TWM3	*	*	Crassostrea_XP_011452427.1,Crassostrea_XP_019929867.1:0.867,Crassostrea_XP_019929868.1:0.867,Crassostrea_XP_019929869.1:0.867,Crassostrea_XP_019929870.1:0.867,Crassostrea_XP_019929871.1:0.867,Crassostrea_XP_019929872.1:0.867	*	Q9VXA0	e4557c45.12	*	Haliotis_HDSC09402CG00010	Lingula_A0A1S3HQR9,Lingula_A0A1S3JAT0:0.148	Lottia_XP_009053586.1	Q9WUE4	Octopus_XP_014788105.1	p826_cov64.235	*	Yeast_YEL062W	Zebrafish_Q0P403	Chiken_F1NY69,Chiken_A0A1L1RSI4:0.079	Human_Q8WTW4	pfu_aug2.0_539.1_30880.t1		1	1	1	3	3	0	1	0	0	7	0	1	1	0	1	2	1	1	1	1	0	1	1	2	1	1
1479	63	22		J9JME7,J9JNZ6	Aplysia_XP_005097300.1,Aplysia_XP_005107486.1	C3Z6Q9,C3Z532	Biomphalaria_XP_013085144.1,Biomphalaria_XP_013074363.1	H9J7I8,Q964G6	Brhy_TRINITY_DN8717_c0_g1_i1_m.558,Brhy_TRINITY_DN8717_c0_g1_i2_m.563	Capitella_R7TLK6,Capitella_R7T4N5	g7988.t1	*	Crassostrea_XP_019924226.1,Crassostrea_XP_011418303.1	*	Q9VZL5,F2FB78,Q7KGU6:0.973,Q95R82:0.954	e76302c44.36,e2393c45.11	Habo_c12375_g1_i3_m.43970	Haliotis_HDSC05128CG00010,Haliotis_HDSC16445CG00010	Lingula_A0A1S3IZ04,Lingula_A0A2R2MKM0:0.452,Lingula_A0A1S3IYZ4,Lingula_A0A1S3JX23:0.994	Lottia_XP_009056025.1,Lottia_XP_009060995.1	Q8C1Y8,Q60961,Q91XQ6:0.224	Octopus_XP_014788354.1,Octopus_XP_014780377.1	p257_cov63.93,p65_cov70.26:0.34,p65_cov70.30	*	*	Zebrafish_A0A0R4IUH0,Zebrafish_A7YYJ2:0.989,Zebrafish_F1QVT9:0.914,Zebrafish_Q803R2:0.903,Zebrafish_Q5TYX5,Zebrafish_Q6PD80:0.947,Zebrafish_Q801V1:0.205	Chiken_A0A1D5PNB1:0.836,Chiken_A0A1L1RKD1:0.811,Chiken_F1NPX4,Chiken_Q5ZLN2:0.989,Chiken_F1NRF7,Chiken_Q5ZML7:0.98,Chiken_A0A1D5P040:0.218,Chiken_A0A1D5P4R8:0.701,Chiken_A0A1D5PXG8:0.656,Chiken_A0A1D5PS77:0.133	Human_P86790,Human_P86791,Human_Q15012,Human_Q86VI4:0.112	pfu_aug2.0_2233.1_12074.t1,pfu_aug2.0_2109.1_32050.t1		2	2	2	2	2	2	2	1	0	2	0	4	2	1	2	4	2	3	2	3	0	0	7	10	4	2
1480	44	25		C4WTA1,J9K903:0.988	Aplysia_XP_005091219.1	C3ZIC3	Biomphalaria_XP_013070471.1	H9J1E8	Brhy_TRINITY_DN24615_c0_g1_i1_m.27844,Brhy_TRINITY_DN20080_c0_g1_i1_m.33842,Brhy_TRINITY_DN18416_c0_g1_i1_m.29040	Capitella_R7TUT7	g3494.t1,g8996.t1	Chlamy_A8J1X5,Chlamy_A8IVY4:0.098	Crassostrea_XP_011413340.1	Cyanidio_tr_M1VBR8_M1VBR8_CYAM1	A0AQH0:0.985,Q8SYQ2,Q95SA6:0.974	e3106c35.9	Habo_c9308_g1_i1_m.9358,Habo_c10785_g1_i1_m.18558	Haliotis_HDSC03144CG00030	Lingula_A0A1S3JWY0	Lottia_XP_009058108.1	Q60692,O35522:0.275,P28076:0.285	Octopus_XP_014788906.1	p406_cov65.49	*	Yeast_YJL001W	Zebrafish_B2GRB2:0.866,Zebrafish_F1RCM3,Zebrafish_O57332:0.866,Zebrafish_Q568V4:0.987,Zebrafish_B2GTJ5:0.243,Zebrafish_Q9PUS2:0.276,Zebrafish_Q9PUS3:0.25,Zebrafish_Q9PUS6:0.202,Zebrafish_O57333:0.212	Chiken_A0A1L1RUE7	Human_P28072,Human_P28065:0.261	pfu_aug2.0_709.1_31077.t1		2	1	1	1	1	3	1	2	2	1	1	3	1	2	1	1	1	3	1	1	0	1	9	1	2	1
1481	33	24		J9JLP4	Aplysia_XP_005105647.1	C3ZET4	Biomphalaria_XP_013083481.1	H9J548	Brhy_TRINITY_DN10329_c0_g1_i1_m.29884,Brhy_TRINITY_DN24760_c0_g1_i1_m.37631	Capitella_R7TAP3	g740.t1	Chlamy_A8I3E7	Crassostrea_XP_011431535.1	Cyanidio_tr_M1UW51_M1UW51_CYAM1	Q9VTL1	e2933c34.7	Habo_c12509_g3_i1_m.48083,Habo_c12509_g3_i3_m.48092:0.194	*	Lingula_A0A1S3HRB6,Lingula_A0A1S3K4G3:0.936	Lottia_XP_009060601.1	Q8BFV2	Octopus_XP_014777786.1	p422_cov65.27	*	Yeast_YJR084W,Yeast_YOL072W	Zebrafish_A0A0R4IGB9:0.94,Zebrafish_F1QPP5,Zebrafish_Q5U3P0:0.972	Chiken_F1NEE3,Chiken_A0A1D5PE54:0.308,Chiken_Q5ZM37:0.306,Chiken_A0A1L1S0S5	Human_Q5JVF3	pfu_aug2.0_135.1_16991.t1		1	1	1	1	1	2	1	1	1	1	1	1	1	2	0	2	1	1	1	1	0	2	3	4	1	1
1482	40	24		C4WTT4	Aplysia_XP_012945750.1	C3XU20	Biomphalaria_XP_013061891.1	H9IT89	Brhy_TRINITY_DN18567_c0_g1_i1_m.28564,Brhy_TRINITY_DN261_c0_g1_i1_m.18104	Capitella_R7U2L4,Capitella_R7US19	g23.t1	*	Crassostrea_XP_011423058.1	Cyanidio_tr_M1VFF6_M1VFF6_CYAM1	M9PBS9:0.677,M9PEC1:0.91,M9PEJ2:0.916,M9PES8:0.981,M9PHL4,Q9VRY6:0.955	e10415c43.27	Habo_c12014_g1_i1_m.35031,Habo_c12014_g1_i2_m.35039,Habo_c12014_g1_i3_m.35047	Haliotis_HDSC02487CG00040	Lingula_A0A1S3H4V5,Lingula_A0A1S3JHU1:0.287,Lingula_A0A1S3JJA3:0.32	Lottia_XP_009045462.1	Q9CX00	Octopus_XP_014790845.1,Octopus_XP_014790846.1:0.891	p2081_cov70.17	*	Yeast_YNL265C	Zebrafish_E9QCI8:0.972,Zebrafish_F1R0S8,Zebrafish_Q6TGY7:0.983,Zebrafish_Q7ZVT1:0.972	Chiken_E1C062,Chiken_A0A1L1RLR2:0.052	Human_P53990	pfu_aug2.0_231.1_03852.t1		1	1	1	1	1	2	2	1	0	1	1	6	1	3	1	3	1	1	2	1	0	1	4	2	1	1
1483	33	24		J9JIQ2,Q1ZZP6:0.995	Aplysia_XP_005091207.1,Aplysia_XP_012945212.1:0.523	C3YGW5	Biomphalaria_XP_013082582.1	H9JMB8,Q1HPS4:0.953	Brhy_TRINITY_DN12535_c0_g1_i1_m.42033,Brhy_TRINITY_DN22014_c0_g1_i1_m.14295	Capitella_R7T9P1	g4979.t1	Chlamy_A8JHW7	Crassostrea_XP_011439558.1	Cyanidio_tr_M1UNQ2_M1UNQ2_CYAM1	Q9W2D9	e13567c42.3	Habo_c11974_g1_i1_m.34153,Habo_c11974_g1_i2_m.34177,Habo_c11974_g1_i4_m.34201	Haliotis_HDSC17648CG00010	Lingula_A0A1S3H0S3,Lingula_A0A1S3ICQ3:0.822	Lottia_XP_009061596.1	Q9DBZ5	Octopus_XP_014786546.1	p3183_cov70.48	*	*	Zebrafish_F1QII8,Zebrafish_Q567V6:0.975	Chiken_A0A1D5P5T1:0.902,Chiken_A0A1L1RL62	Human_Q9UBQ5	pfu_aug2.0_901.1_04674.t1		2	2	1	1	2	2	1	1	1	1	1	1	1	3	1	2	1	1	1	1	0	0	2	2	1	1
1484	100	25		J9JJT8,C4WSX6:0.952,C4WTV9,J9JM60:0.436,J9KX75:0.054	Aplysia_XP_012943231.1,Aplysia_NP_001191552.1,Aplysia_XP_012945951.1:0.734,Aplysia_XP_005099335.1,Aplysia_XP_012938513.1:0.347	C3YK25,C3Y029,C3XQT0,C3YY81	Biomphalaria_XP_013086688.1,Biomphalaria_XP_013093912.1,Biomphalaria_XP_013095345.1,Biomphalaria_XP_013081853.1:0.081	A1YVX2:0.204,H9JT12,Q1HPI1:0.933,A1YVX3,H9JVP2:0.629	Brhy_TRINITY_DN27822_c0_g1_i1_m.60681:0.183,Brhy_TRINITY_DN28108_c0_g1_i1_m.55279	Capitella_R7TTF8,Capitella_R7U7I1,Capitella_R7V5N5	g1965.t1,g7942.t1:0.172,g816.t1:0.883	Chlamy_A8IXR5	Crassostrea_XP_011426855.2,Crassostrea_XP_011442322.1,Crassostrea_XP_011442324.1:0.778,Crassostrea_XP_011455098.1,Crassostrea_XP_011455099.1:0.778,Crassostrea_XP_011443124.2	Cyanidio_tr_M1V942_M1V942_CYAM1	A0AN95:0.149,A0AN96:0.149,A0ANA1:0.149,C0MIS3:0.149,M9PBZ9,P48598,Q8MZD6:0.149,Q9VAR1:0.054,Q9VRY0:0.216,Q9VSB6:0.149	e9727c36.8,e2948c38.1,e62422c40.1	Habo_c10499_g1_i1_m.15834,Habo_c11431_g1_i1_m.25409:0.139,Habo_c11431_g1_i2_m.25413:0.442	Haliotis_HDSC01207CG00030	Lingula_A0A1S3HDV7,Lingula_A0A1S3HGS8:0.928,Lingula_A0A1S3ITY8:0.233,Lingula_A0A1S3JWK1,Lingula_A0A1S3IJI6	Lottia_XP_009044376.1,Lottia_XP_009062063.1,Lottia_XP_009048266.1	Q8BMB3,P63073,Q9DBB5,Q3UTA9:0.384	Octopus_XP_014780654.1,Octopus_XP_014782320.1,Octopus_XP_014786599.1	p36_cov66.103,p855_cov67.8,p428_cov65.36	*	Yeast_YOL139C	Zebrafish_A1L200,Zebrafish_F1Q900,Zebrafish_Q9DFS6:0.99,Zebrafish_E2IQH2,Zebrafish_E9QC27:0.861,Zebrafish_Q66HY7,Zebrafish_A0A0R4IXD5:0.811,Zebrafish_A9JT06:0.548,Zebrafish_B8A6A1:0.546,Zebrafish_B8JIA7:0.814	Chiken_A0A1D5NWQ5:0.679,Chiken_F1NUQ5,Chiken_A0A1D5PPQ7,Chiken_F7BFT4,Chiken_R4GJD6:0.61,Chiken_A0A1D5PIK1,Chiken_Q5F3V7:0.172,Chiken_A0A1D5P9A7:0.116	Human_O60573,Human_Q8N5X7,Human_A6NMX2:0.51,Human_P06730	pfu_aug2.0_294.1_13962.t1,pfu_aug2.0_541.1_04319.t1,pfu_aug2.0_24133.1_13288.t2		5	5	4	4	5	2	3	3	1	6	1	10	3	3	1	5	3	4	3	3	0	1	10	8	4	3
1485	36	24		C4WSG8:0.377,C4WSG9:0.214,J9K918	Aplysia_XP_005095560.1	C3YX16,C3YXI8:0.992	Biomphalaria_XP_013094817.1	Q1HQ07	Brhy_TRINITY_DN36334_c0_g1_i1_m.29526,Brhy_TRINITY_DN13318_c0_g1_i1_m.31181,Brhy_TRINITY_DN13318_c0_g1_i2_m.31183:0.915,Brhy_TRINITY_DN13318_c0_g1_i3_m.31186:0.902,Brhy_TRINITY_DN13318_c0_g1_i4_m.31189:0.988	Capitella_R7TAG9	g5503.t1	Chlamy_A8J329	Crassostrea_XP_011412312.1	Cyanidio_tr_M1VC96_M1VC96_CYAM1	Q29QY8:0.748,Q9W0B3	e2515c42.9	Habo_c2145_g1_i1_m.1082,Habo_c2145_g1_i2_m.1085:0.286	*	Lingula_A0A1S3KI06	Lottia_XP_009046180.1	Q9CR26	Octopus_XP_014781719.1	p477_cov68.68	*	Yeast_YLR181C	Zebrafish_Q5RJ50:0.99,Zebrafish_Q7T349	Chiken_A0A1L1RIU3:0.689,Chiken_E1BRP3,Chiken_A0A1L1RRM0:0.149	Human_Q9NP79	pfu_aug2.0_819.1_31190.t1		3	1	2	1	1	5	1	1	1	1	1	2	1	2	0	1	1	1	1	1	0	1	2	3	1	1
1486	57	23		J9K0S7,C4WXD4:0.969,J9JRD3,C4WYG6:0.118	Aplysia_NP_001191642.1,Aplysia_XP_005108062.1	C3YPF5,C3Z943	Biomphalaria_XP_013072633.1,Biomphalaria_XP_013072634.1,Biomphalaria_XP_013089472.1	Q1HQ36,H9JI09	Brhy_TRINITY_DN16344_c0_g1_i1_m.869,Brhy_TRINITY_DN1916_c0_g2_i1_m.6809,Brhy_TRINITY_DN27361_c0_g1_i1_m.10885:0.18	Capitella_R7TRE2,Capitella_R7USI7,Capitella_R7V425:0.076	*	Chlamy_A8HQ77,Chlamy_A8HSC2	Crassostrea_XP_011437315.1,Crassostrea_XP_011423366.1:0.959,Crassostrea_XP_011423367.1	Cyanidio_tr_M1UW39_M1UW39_CYAM1,Cyanidio_tr_M1UN94_M1UN94_CYAM1	E1JJN1,P35128,Q9VJS5:0.673	e1227c40.31,e10950c46.1	Habo_c11680_g1_i1_m.28828	*	Lingula_A0A1S3IHA7,Lingula_A0A1S3IFL0	Lottia_XP_009064993.1,Lottia_XP_009057624.1	P61089,Q9CQ37	Octopus_XP_014781549.1,Octopus_XP_014781550.1:0.575,Octopus_XP_014782938.1	p3924_cov64.58,p6313_cov71.92	*	Yeast_YDR092W	Zebrafish_Q7T3F3:0.943,Zebrafish_Q803J2,Zebrafish_H9KUW5,Zebrafish_Q08BH7:0.567	Chiken_A0A1D5PNL3,Chiken_Q5F405:0.9,Chiken_F1NM75,Chiken_A0A1D5NTD4:0.133,Chiken_A0A1L1S122:0.121	Human_Q9NPD8,Human_P61088,Human_Q5JXB2:0.521	pfu_aug2.0_7806.1_22848.t1		4	2	2	3	2	3	3	0	2	3	2	3	2	1	0	2	2	2	3	2	0	1	4	5	3	1
1487	27	23		C4WWU3	Aplysia_XP_005102348.1	*	Biomphalaria_XP_013093171.1	H9JWZ9	Brhy_TRINITY_DN6056_c0_g1_i1_m.46492	Capitella_R7TLY1	g1504.t1	Chlamy_A8IYG7	Crassostrea_XP_011444336.1	Cyanidio_tr_M1V4J8_M1V4J8_CYAM1	Q9VR89	e877c39.17	Habo_c9194_g1_i1_m.8806,Habo_c9194_g1_i3_m.8816:0.144	*	Lingula_A0A1S3JBJ0	Lottia_XP_009063621.1	Q9CPS7	Octopus_XP_014771907.1	p12_cov69.22	*	Yeast_YOR145C	Zebrafish_F1RDN0,Zebrafish_Q6VEU3:0.98	Chiken_F1NGE6,Chiken_Q5F414	Human_Q9NRX1	pfu_aug2.0_724.1_14500.t1,pfu_aug2.0_12690.1_03134.t1:0.164		1	1	0	1	1	1	1	1	1	1	1	1	1	2	0	1	1	1	1	1	0	1	2	2	1	2
1488	28	15		J9LKA1	Aplysia_XP_012942495.1	C3YLB6,C3ZMQ9	Biomphalaria_XP_013092371.1	H9JYI6	*	Capitella_R7TA74,Capitella_R7V5I5	*	*	Crassostrea_XP_011429049.1,Crassostrea_XP_011422306.1,Crassostrea_XP_011422307.1:0.127	*	A8JR34,D9PTR3,Q8MSC8	e3086c39.9	*	Haliotis_HDSC00005CG00230,Haliotis_HDSC00326CG00020	Lingula_A0A1S3HNH6,Lingula_A0A1S3J463,Lingula_A0A2R2MJ05:0.993	Lottia_XP_009051046.1,Lottia_XP_009045246.1	*	Octopus_XP_014789081.1,Octopus_XP_014785567.1	p455_cov66.144,p310_cov70.46:0.728,p310_cov70.47	*	*	*	*	*	pfu_aug2.0_1109.1_31444.t1		1	1	2	1	1	0	2	0	0	3	0	3	1	0	2	3	2	0	2	3	0	0	0	0	0	1
1489	33	22		X1XIP2	Aplysia_XP_005102094.1,Aplysia_XP_012940133.1:0.879,Aplysia_XP_012940134.1:0.849	C3XQZ7	Biomphalaria_XP_013068396.1:0.983,Biomphalaria_XP_013068397.1	H9JQN6,E5RWY3	Brhy_TRINITY_DN11293_c0_g1_i1_m.23064,Brhy_TRINITY_DN8401_c0_g1_i1_m.48098,Brhy_TRINITY_DN8401_c0_g1_i2_m.48101:0.938	Capitella_R7UAU1	g6302.t1	*	Crassostrea_XP_011419619.1,Crassostrea_XP_019920538.1:0.717	Cyanidio_tr_M1V5H9_M1V5H9_CYAM1	Q9NJG9	e4625c45.6	Habo_c10817_g1_i1_m.18888	*	Lingula_A0A1S3IUG4	Lottia_XP_009045327.1	Q80U70	Octopus_XP_014791319.1:0.985,Octopus_XP_014791320.1	p126_cov77.108	*	*	Zebrafish_B0R1D5,Zebrafish_F1RAY2:0.446,Zebrafish_Q6DC03:0.442	Chiken_A0A1D5PB40:0.933,Chiken_F1NLE8	Human_Q15022	pfu_aug2.0_209.1_30433.t1		1	3	1	2	2	3	1	1	0	2	1	1	1	1	0	1	1	1	2	1	0	0	3	2	1	1
1490	32	19		J9JMW2:0.666,X1WXE9:0.101,X1XDP5	Aplysia_XP_005112152.1,Aplysia_XP_005112153.1:0.993	C3ZWP7:0.761,C3ZZL1,C4A119:0.671	Biomphalaria_XP_013075086.1,Biomphalaria_XP_013075087.1	*	Brhy_TRINITY_DN7539_c0_g1_i1_m.19634,Brhy_TRINITY_DN7539_c0_g2_i1_m.19635	Capitella_R7T384	*	Chlamy_A8IY09	Crassostrea_XP_011449388.1,Crassostrea_XP_011449389.1:0.929	*	A2RVF6:0.336,Q9V6B9	e7811c45.18	*	*	Lingula_A0A1S3H5H2:0.45,Lingula_A0A1S3JIF4	Lottia_XP_009059832.1	Q8BTS4	Octopus_XP_014779710.1	p710_cov65.45	*	*	Zebrafish_E7FEX4:0.714,Zebrafish_Q6NYN9	Chiken_A0A1L1RQI3:0.736,Chiken_A0A1L1RVY5:0.797,Chiken_F1NZ34	Human_Q7Z3B4	pfu_aug2.0_6189.1_32867.t1		3	2	3	2	0	2	1	0	1	2	0	2	1	0	0	2	1	1	1	1	0	0	2	3	1	1
1491	57	26		C4WS23,C4WRI7:0.238,C4WRQ5:0.054,J9KAT3:0.108	Aplysia_XP_005103218.1	C3YMX4,C3YE07:0.242,C3YYQ1:0.138	Biomphalaria_XP_013091365.1,Biomphalaria_XP_013085209.1	H9J885	Brhy_TRINITY_DN31840_c0_g1_i1_m.22429	Capitella_R7TMU0:0.24,Capitella_R7VCY3	g3107.t1	Chlamy_A8J7M2,Chlamy_A8J7M3:0.59	Crassostrea_XP_011431472.1:0.412,Crassostrea_XP_011451949.1	Cyanidio_tr_M1V7S0_M1V7S0_CYAM1,Cyanidio_tr_M1VGK1_M1VGK1_CYAM1:0.062	A0A0B4KGC5,Q8IN96:0.332,Q9VEJ3:0.972,O96643:0.655,Q6NP47,Q9V3F8:0.664	e3241c37.5	Habo_c11334_g1_i1_m.24312:0.883,Habo_c11334_g1_i2_m.24316	Haliotis_HDSC00116CG00100	Lingula_A0A1S3HC37,Lingula_A0A1S3K0V6:0.425	Lottia_XP_009066161.1	Q922Q4,Q922W5:0.691,Q9DCC4:0.207	Octopus_XP_014781374.1,Octopus_XP_014781380.1:0.417	p838_cov70.297	Synecho_sp_P74572_P5CR_SYNY3	Yeast_YER023W	Zebrafish_A0A0H2UKQ7:0.994,Zebrafish_A0A140LG13:0.994,Zebrafish_A7YYG6:0.776,Zebrafish_F1RDD0:0.943,Zebrafish_Q503F1,Zebrafish_Q6P971:0.782,Zebrafish_Q5SPD7:0.192	Chiken_A0A1D5NXW6:0.73,Chiken_A0A1D5PKK0,Chiken_F1N914:0.682	Human_P32322:0.735,Human_Q53H96:0.214,Human_Q96C36	pfu_aug2.0_2440.1_02133.t1,pfu_aug2.0_243.1_10496.t1:0.081		4	1	3	2	1	1	2	1	2	2	2	6	1	2	1	2	1	3	2	1	1	1	7	3	3	2
1492	38	24		C4WU94,C4WU95:0.299,J9JJH2:0.949	Aplysia_XP_005098753.1	C3YY11	Biomphalaria_XP_013081609.1	H9JJW3	Brhy_TRINITY_DN9674_c0_g1_i1_m.52087	Capitella_R7VDE2	g8836.t1	Chlamy_A8JEM3	Crassostrea_XP_011429743.1,Crassostrea_XP_011429744.1:0.718	Cyanidio_tr_M1UQZ4_M1UQZ4_CYAM1:0.081,Cyanidio_tr_M1UV02_M1UV02_CYAM1:0.077,Cyanidio_tr_M1UVR9_M1UVR9_CYAM1	Q9VSY6	e2913c42.10,e17674c8.5,e3113c40.44	Habo_c9546_g1_i1_m.10461,Habo_c9546_g1_i2_m.10476	*	Lingula_A0A1S3H6K4,Lingula_A0A1S3H9E4:0.917	Lottia_XP_009058882.1	Q99LS3	Octopus_XP_014781791.1,Octopus_XP_014781792.1,Octopus_XP_014781793.1,Octopus_XP_014781794.1	p1140_cov70.27	*	Yeast_YGR208W,Yeast_YNL010W	Zebrafish_Q498V7	Chiken_A0A1D5NTJ8:0.819,Chiken_E1C9F4	Human_P78330	pfu_aug2.0_4121.1_05944.t1		3	1	1	1	1	1	1	1	1	2	3	1	3	2	0	2	1	1	4	1	0	2	1	2	1	1
1493	24	17		J9JKX0	Aplysia_XP_005102122.1,Aplysia_XP_005102123.1:0.883	C3Z286	Biomphalaria_XP_013095280.1	H9JD78	*	Capitella_R7VBZ6	*	*	Crassostrea_XP_011427281.1	*	Q9VPX3	e2715c41.12	*	*	Lingula_A0A1S3JVL9:0.917,Lingula_A0A1S3JW90	Lottia_XP_009064341.1	Q9CZ57	Octopus_XP_014787362.1,Octopus_XP_014787363.1:0.875	p3334_cov67.111	*	*	Zebrafish_B8JM23,Zebrafish_Q5PRB6:0.652	Chiken_A0A1L1RSQ1,Chiken_E1C522:0.529,Chiken_A0A1L1RJP6:0.182,Chiken_A0A1L1RZ50:0.146	Human_Q96CB9	*		1	2	1	1	1	0	1	0	0	1	0	1	1	0	0	2	1	1	2	1	0	0	2	4	1	0
1494	30	24		J9JLI3	Aplysia_XP_005095183.1	C3XZM7	Biomphalaria_XP_013088045.1	H9J5Y6	Brhy_TRINITY_DN2950_c0_g1_i1_m.36231	Capitella_R7ULS6	g5852.t1	Chlamy_A8JA08	Crassostrea_XP_011434229.1,Crassostrea_XP_011434230.1:0.971	Cyanidio_tr_M1VCL4_M1VCL4_CYAM1	E1JIH5,Q8MSX2	e1757c42.12	Habo_c8908_g1_i2_m.7960,Habo_c8908_g1_i3_m.7966	*	Lingula_A0A1S3I7X8,Lingula_A0A1S3IAC9:0.801	Lottia_XP_009063166.1	Q921D4	Octopus_XP_014785185.1,Octopus_XP_014785187.1:0.758	p14776_cov72.2	*	Yeast_YHR058C	Zebrafish_Q6IQ63	Chiken_A0A1D5PWN0,Chiken_A0A1L1RLU6:0.995	Human_O75586	pfu_aug2.0_1548.1_28363.t1		1	1	1	1	1	1	1	1	1	2	1	2	1	2	0	2	1	1	2	1	0	1	1	2	1	1
1495	27	19		J9JUS3	Aplysia_XP_005106283.1	C3XU73	Biomphalaria_XP_013064935.1,Biomphalaria_XP_013064936.1:0.989	H9JVV6	*	Capitella_R7UFV3	*	*	Crassostrea_XP_011452207.1	*	A0A0B4KFY0,Q8SWW8:0.964	e383c46.30	*	Haliotis_HDSC03191CG00120	Lingula_A0A1S3JKB4:0.625,Lingula_A0A1S3JL03	Lottia_XP_009054281.1	Q8BM54	Octopus_XP_014768785.1,Octopus_XP_014768786.1:0.943,Octopus_XP_014768787.1:0.915	p189_cov72.204	*	*	Zebrafish_Q6TEM9,Zebrafish_B2GT31:0.441,Zebrafish_F1QAI4:0.448,Zebrafish_Q05AK5:0.441	Chiken_Q5F429	Human_Q8WY64	pfu_aug2.0_1218.1_28126.t1		1	1	1	2	1	0	1	0	0	1	0	2	1	0	1	2	1	1	3	1	0	0	4	1	1	1
1496	30	16		J9JVB4	Aplysia_XP_005098623.1,Aplysia_XP_005098624.1,Aplysia_XP_012935931.1	C3YWQ1	Biomphalaria_XP_013070266.1,Biomphalaria_XP_013069237.1	*	*	Capitella_R7V245	*	*	Crassostrea_XP_011448853.1,Crassostrea_XP_011433397.1,Crassostrea_XP_011433399.1:0.988,Crassostrea_XP_011433400.1:0.988,Crassostrea_XP_011433401.1:0.988,Crassostrea_XP_011433402.1:0.988	*	*	e4004c44.16	*	Haliotis_HDSC00186CG00140,Haliotis_HDSC00186CG00150:0.473,Haliotis_HDSC22474CG00010:0.097	Lingula_A0A1S3HE43:0.935,Lingula_A0A1S3I7U0,Lingula_A0A1S3HAC8,Lingula_A0A1S3J6T6:0.143	Lottia_XP_009061960.1,Lottia_XP_009063111.1	P58283	*	p259_cov66.17	*	*	Zebrafish_E7F859	Chiken_E1BXJ9	Human_Q9NWF9	pfu_aug2.0_1686.1_21742.t1		1	3	1	2	0	0	1	0	0	6	0	0	1	0	3	4	2	1	0	1	0	0	1	1	1	1
1497	29	20		J9JXV7	Aplysia_XP_005111921.1,Aplysia_XP_005111922.1:0.844	C3YCU2	Biomphalaria_XP_013091816.1,Biomphalaria_XP_013074257.1	Q09GP9	*	Capitella_R7TFY0	*	*	Crassostrea_XP_011437838.1	*	Q9NK57	e2806c45.3,e2806c45.1	*	Haliotis_HDSC15911CG00010	Lingula_A0A1S3HGI6,Lingula_A0A1S3HGL4:0.997	Lottia_XP_009050627.1	Q9EQ80	Octopus_XP_014774046.1	p385_cov65.93	*	Yeast_YGL221C	Zebrafish_F1QAA0:0.981,Zebrafish_Q4KMJ5,Zebrafish_R4GES8:0.298	Chiken_A0A1L1RUN5:0.543,Chiken_A0A1L1RXV7:0.539,Chiken_F1NDR9	Human_Q9GZT8	pfu_aug2.0_12145.1_19770.t1,pfu_aug2.0_4338.1_29279.t1:0.735		1	2	1	2	1	0	1	0	0	1	0	1	2	0	1	2	1	1	1	1	0	1	3	3	1	2
1498	165	25		J9JY83,J9K3T2	Aplysia_XP_012942102.1,Aplysia_XP_005089919.1,Aplysia_XP_005089920.1,Aplysia_XP_005089921.1,Aplysia_XP_012937548.1,Aplysia_XP_012937549.1:0.998,Aplysia_XP_005109353.2	C3ZAQ3,C3ZI75,C3ZR70,C3Z4Y2,C3ZQ21	Biomphalaria_XP_013087650.1,Biomphalaria_XP_013066115.1:0.992,Biomphalaria_XP_013066116.1:0.995,Biomphalaria_XP_013066117.1,Biomphalaria_XP_013066118.1:0.877,Biomphalaria_XP_013066119.1:0.906,Biomphalaria_XP_013094383.1,Biomphalaria_XP_013072394.1	B6ZL86,H9JMD2,H7CHU0	Brhy_TRINITY_DN16210_c0_g1_i1_m.18532,Brhy_TRINITY_DN8334_c0_g1_i1_m.22240,Brhy_TRINITY_DN4600_c0_g1_i1_m.51941,Brhy_TRINITY_DN4600_c0_g2_i1_m.51945:0.949,Brhy_TRINITY_DN15536_c0_g1_i1_m.11957:0.09,Brhy_TRINITY_DN10565_c0_g1_i1_m.43500:0.973,Brhy_TRINITY_DN10565_c0_g1_i2_m.43502,Brhy_TRINITY_DN10323_c1_g1_i1_m.29929:0.072,Brhy_TRINITY_DN5465_c0_g1_i1_m.9720	Capitella_R7VL53,Capitella_R7T4K5,Capitella_R7V4F9,Capitella_R7TNZ0,Capitella_R7TZJ0,Capitella_R7VFC2	g2353.t1,g8489.t1,g8489.t2:0.881,g9261.t1,g9261.t2:0.77,g6391.t1:0.651,g8442.t1,g9237.t1	Chlamy_A8HP47:0.072,Chlamy_A8ITV7:0.063,Chlamy_A8JBC5:0.111,Chlamy_A8J5T9,Chlamy_A8J0K3:0.19,Chlamy_A8IWU4,Chlamy_A8HQV7:0.427	Crassostrea_XP_011422250.1,Crassostrea_XP_011447661.2,Crassostrea_XP_019919025.1,Crassostrea_XP_019922815.1,Crassostrea_XP_011414184.2,Crassostrea_XP_011431611.1	Cyanidio_tr_M1VG35_M1VG35_CYAM1,Cyanidio_tr_M1VAJ5_M1VAJ5_CYAM1,Cyanidio_tr_M1V634_M1V634_CYAM1,Cyanidio_tr_M1V5B5_M1V5B5_CYAM1,Cyanidio_tr_M1UW69_M1UW69_CYAM1,Cyanidio_tr_M1V4S7_M1V4S7_CYAM1	P04197,Q53YG3,Q9VHX0	e4054c39.28,e317c38.75,e17712c39.2,e5042c38.5	Habo_c12234_g1_i1_m.40125,Habo_c12234_g1_i2_m.40126,Habo_c10840_g1_i1_m.19085,Habo_c11498_g1_i1_m.26222:0.091,Habo_c11498_g1_i2_m.26231:0.091,Habo_c11498_g1_i3_m.26241:0.091,Habo_c11498_g1_i4_m.26252:0.091,Habo_c11498_g1_i5_m.26262:0.091,Habo_c12014_g2_i2_m.35056:0.345,Habo_c12250_g2_i1_m.40518	Haliotis_HDSC01421CG00070,Haliotis_HDSC25014CG00010,Haliotis_HDSC15523CG00010	Lingula_A0A1S3I503,Lingula_A0A1S3IDE5:0.402,Lingula_A0A1S3J998:0.949,Lingula_A0A1S3J9I5:0.996,Lingula_A0A1S3JAR6,Lingula_A0A2R2MIB0:0.9,Lingula_A0A1S3JA53,Lingula_A0A1S3JBM6:0.96,Lingula_A0A2R2MN07:0.994,Lingula_A0A1S3IDV6:0.062	Lottia_XP_009051778.1,Lottia_XP_009053858.1,Lottia_XP_009046770.1,Lottia_XP_009044503.1,Lottia_XP_009059053.1	Q8CE22,Q8C0V1,P06876:0.075,P48972:0.054,P51960,Q8BP86,P70371,Q62187,O35144	Octopus_XP_014781161.1,Octopus_XP_014785598.1,Octopus_XP_014790493.1,Octopus_XP_014790494.1:0.993,Octopus_XP_014771617.1,Octopus_XP_014769669.1,Octopus_XP_014775847.1	p333_cov67.332,p22_cov64.34,p9253_cov57.1,p1326_cov64.56,p8164_cov65.2	*	Yeast_YKR099W,Yeast_YBR049C:0.144,Yeast_YDR026C	Zebrafish_B2GT69,Zebrafish_H2L2P5:0.985,Zebrafish_Q6DG03,Zebrafish_E7FFJ6:0.984,Zebrafish_E9QEE0,Zebrafish_Q6PBA4:0.056,Zebrafish_F1QP25:0.166,Zebrafish_F1QP24:0.055,Zebrafish_Q9PTJ4:0.167,Zebrafish_F1QGY5:0.052	Chiken_A0A1D5NYR7,Chiken_A0A1D5NVN5:0.191,Chiken_A0A1D5P0D5:0.187,Chiken_P52550:0.186,Chiken_A0A1D5P0N4,Chiken_A0A1D5P4S9:0.687,Chiken_P01103:0.671,Chiken_F1NVW4:0.662,Chiken_Q90787:0.104,Chiken_A0A1D5P0U2:0.114	Human_Q5SXM2,Human_Q8NA31,Human_Q9Y222,Human_P10242:0.088,Human_P10243,Human_P10244:0.066,Human_P54274,Human_Q15554,Human_Q15361	pfu_aug2.0_461.1_04215.t1,pfu_aug2.0_1838.1_28548.t1,pfu_aug2.0_2019.1_32012.t1,pfu_aug2.0_387.1_23955.t1,pfu_aug2.0_1417.1_24912.t1,pfu_aug2.0_136.1_20298.t1,pfu_aug2.0_1417.1_24911.t1,pfu_aug2.0_10549.1_33087.t1,pfu_aug2.0_24061.1_06654.t1,pfu_aug2.0_16815.1_19894.t1		2	7	5	8	3	9	6	8	7	6	6	3	4	10	3	10	5	9	7	5	0	3	10	10	9	10
1499	24	19		J9K3V3	Aplysia_XP_005105493.1	C3XWC1	Biomphalaria_XP_013066059.1	H9JCD6	*	Capitella_R7U5K4	*	*	Crassostrea_XP_011435785.2	*	A0A0B4KFM9,Q7KTT0,Q8IGR8:0.188,Q95TK4:0.189,Q9VNG4:0.984	e833c42.5	*	Haliotis_HDSC02603CG00030	Lingula_A0A1S3HV77	Lottia_XP_009047105.1	A2A3V1	Octopus_XP_014774170.1	p286_cov65.133	*	*	Zebrafish_Q6NYA9:0.986,Zebrafish_Q6PE21	Chiken_F1NFG4	Human_Q02040	pfu_aug2.0_116.1_20267.t1		1	1	1	1	1	0	1	0	0	1	0	5	1	0	1	1	1	1	1	1	0	0	2	1	1	1
1500	27	21		J9K5V5,J9KA45:0.082	Aplysia_XP_005095022.1	C3Y8E9	Biomphalaria_XP_013082820.1	H9JA18	Brhy_TRINITY_DN13964_c0_g1_i1_m.2796	Capitella_R7U0J9	*	Chlamy_Q39604	Crassostrea_XP_011434996.1	*	C0MII8,Q9VGG6	e5880c40.3	*	Haliotis_HDSC00538CG00120	Lingula_A0A1S3K7C8	Lottia_XP_009045886.1	Q8BVN8	Octopus_XP_014779293.1	p3225_cov66.49	*	*	Zebrafish_A0A0R4IP43:0.824,Zebrafish_A0A286Y8S0:0.863,Zebrafish_A8KB29:0.088,Zebrafish_A8KB67:0.977,Zebrafish_F1Q6H8	Chiken_F1P3H4	Human_O14645	pfu_aug2.0_222.1_07177.t2		2	1	1	1	1	1	1	0	1	1	0	2	1	0	1	1	1	1	1	1	0	0	5	1	1	1
1501	46	24		J9K6E6	Aplysia_XP_005097990.1:0.985,Aplysia_XP_005097991.1	C3Y288	Biomphalaria_XP_013079483.1,Biomphalaria_XP_013071288.1	H9JW60	Brhy_TRINITY_DN31301_c0_g1_i1_m.12553,Brhy_TRINITY_DN7470_c0_g1_i1_m.9773	Capitella_R7VJ66	g4339.t1,g4965.t1:0.09	*	Crassostrea_XP_011428159.1	Cyanidio_tr_M1VBG8_M1VBG8_CYAM1	Q7K3Z3,Q8T4C3:0.061,Q9U9C9:0.059,Q9W175:0.059	e211914c39.3	Habo_c9210_g1_i1_m.8859,Habo_c9210_g1_i2_m.8864:0.468	Haliotis_HDSC07489CG00010	Lingula_A0A1S3JQ44	Lottia_XP_009061607.1	Q9CZ44,Q0KL01:0.345,Q99KJ0:0.079	Octopus_XP_014783440.1,Octopus_XP_014782119.1	p415_cov66.33	*	Yeast_YBL058W	Zebrafish_F1Q8D2,Zebrafish_Q5U3U1:0.992,Zebrafish_Q6NVC6:0.974,Zebrafish_E7EY86:0.091	Chiken_Q5ZK10,Chiken_A0A1D5PCL4:0.076,Chiken_Q5ZKL4:0.076,Chiken_A0A1D5P1A7:0.121,Chiken_A0A1L1RX58:0.09,Chiken_Q5ZLK2:0.12	Human_Q14CS0:0.357,Human_Q9UNZ2,Human_P68543:0.078	pfu_aug2.0_212.1_07162.t1,pfu_aug2.0_212.1_07161.t1		1	2	1	2	1	2	1	2	0	1	1	4	1	2	1	1	1	3	2	1	0	1	4	6	3	2
1502	33	24		J9K9C5	Aplysia_XP_005105434.1,Aplysia_XP_005105435.1,Aplysia_XP_005105436.1,Aplysia_XP_012941897.1	C3Y0M0	Biomphalaria_XP_013062688.1	H9JI73	Brhy_TRINITY_DN4640_c0_g1_i1_m.51917	Capitella_R7V848	g836.t1	Chlamy_A8I2D0	Crassostrea_XP_011423719.1	Cyanidio_tr_M1VB49_M1VB49_CYAM1	B5RJL4,Q9VGR2	e5163c45.12,e5163c45.14	Habo_c10661_g1_i2_m.17311	*	Lingula_A0A1S3I757,Lingula_A0A1S3IRK4:0.17	Lottia_XP_009059104.1	Q9CWG8	Octopus_XP_014784105.1,Octopus_XP_014784106.1:0.481	p6257_cov70.128	tr_Q57456_Q57456_SYNY3	*	Zebrafish_Q08BY0,Zebrafish_B8JLT4:0.108	Chiken_F1NUY0	Human_Q7L592	pfu_aug2.0_14126.1_23062.t1:0.083,pfu_aug2.0_2371.1_05504.t1		1	4	1	1	1	1	1	1	1	1	1	2	2	1	0	2	1	1	2	1	1	0	2	1	1	2
1503	38	24		Q1ZZQ1	Aplysia_XP_005107462.1	C3ZHZ8	Biomphalaria_XP_013072623.1:0.189,Biomphalaria_XP_013087363.1	Q5UAS7	Brhy_TRINITY_DN6353_c0_g1_i1_m.32648,Brhy_TRINITY_DN29498_c0_g1_i1_m.16195:0.058	*	g6197.t1	Chlamy_A8J597,Chlamy_P50884:0.845	Crassostrea_XP_011421429.1,Crassostrea_XP_011438099.1	Cyanidio_tr_M1V797_M1V797_CYAM1	Q4V5X9,Q9W1B9:0.136	e7460c38.1	Habo_c10839_g1_i2_m.19081:0.124,Habo_c10839_g2_i1_m.19076:0.08,Habo_c10839_g3_i1_m.19079:0.109,Habo_c13709_g1_i1_m.53362,Habo_c19000_g1_i1_m.55856:0.115	Haliotis_HDSC00518CG00030	Lingula_A0A1S3IY96	Lottia_XP_009057640.1	P35979	Octopus_XP_014777944.1	p1987_cov67.138	*	Yeast_YDR418W,Yeast_YEL054C	Zebrafish_Q5BKW5:0.943,Zebrafish_Q6DRE6,Zebrafish_Q7ZUG1:0.943	Chiken_E1BTG1,Chiken_A0A1D5PYQ0:0.56,Chiken_A0A1D5PZQ8:0.566	Human_P30050	pfu_aug2.0_529.1_30868.t1		1	1	1	2	1	2	0	1	2	2	1	2	1	5	1	1	1	1	1	1	0	2	3	3	1	1
1504	35	23		C4WUM2,J9K7Y3:0.945	Aplysia_XP_005109590.1	C3ZMG4	Biomphalaria_XP_013087186.1	*	Brhy_TRINITY_DN15139_c0_g1_i1_m.21656	Capitella_R7UV50	g1895.t1,g1895.t2:0.868	Chlamy_A8HXD0	Crassostrea_XP_011440315.1	Cyanidio_tr_M1VEF5_M1VEF5_CYAM1	Q7K1Q7	e23572c40.5	Habo_c12211_g2_i10_m.39605,Habo_c12211_g2_i11_m.39626,Habo_c12211_g2_i16_m.39652,Habo_c12211_g2_i2_m.39520,Habo_c12211_g2_i3_m.39539:0.585,Habo_c12211_g2_i4_m.39553,Habo_c12211_g2_i6_m.39571,Habo_c12211_g2_i8_m.39586	*	Lingula_A0A1S3HBR7	Lottia_XP_009052685.1:0.409,Lottia_XP_009060789.1	Q9D0I8	Octopus_XP_014785485.1	p880_cov67.56	*	Yeast_YKL009W	Zebrafish_F1QTS9,Zebrafish_Q568C9:0.984	Chiken_A0A1D5NUB5:0.418,Chiken_F1P353	Human_Q9UKD2	pfu_aug2.0_60.1_00154.t1		2	1	1	1	0	1	1	2	1	1	1	1	1	8	0	1	2	1	1	1	0	1	2	2	1	1
1505	120	23		J9JX34:0.456,J9JX90:0.567,J9JZ91:0.694,J9K1G2:0.758,X1WPC0,X1WQ60:0.594,X1WSQ2:0.996,J9K3Y0:0.247,J9KDE8:0.225,J9KDM0:0.065	Aplysia_XP_005094294.1:0.98,Aplysia_XP_005094295.1:0.988,Aplysia_XP_005094296.1,Aplysia_XP_005094297.1:0.718,Aplysia_XP_012935663.1:0.893,Aplysia_XP_012935664.1:0.956,Aplysia_XP_012935665.1:0.419,Aplysia_XP_005112445.1	C3XQA5,C3Z9X9	Biomphalaria_XP_013093382.1:0.99,Biomphalaria_XP_013093383.1:0.984,Biomphalaria_XP_013093384.1:0.965,Biomphalaria_XP_013093385.1,Biomphalaria_XP_013090422.1:0.979,Biomphalaria_XP_013090430.1:0.896,Biomphalaria_XP_013090438.1:0.972,Biomphalaria_XP_013090446.1,Biomphalaria_XP_013090453.1:0.547	H9J3B0,I1VXL7:0.123,H9JSG8	Brhy_TRINITY_DN15307_c2_g1_i10_m.8939,Brhy_TRINITY_DN15307_c2_g1_i2_m.8910:0.903,Brhy_TRINITY_DN15307_c2_g1_i3_m.8915:0.468,Brhy_TRINITY_DN15307_c2_g1_i6_m.8924:0.903,Brhy_TRINITY_DN15307_c2_g1_i7_m.8928:0.316,Brhy_TRINITY_DN15307_c2_g1_i9_m.8935:0.316	Capitella_R7UY33,Capitella_R7VCJ3	g2106.t1:0.403,g679.t1	*	Crassostrea_XP_011427746.1,Crassostrea_XP_011427747.1,Crassostrea_XP_011427748.1:0.742,Crassostrea_XP_011427749.1:0.742,Crassostrea_XP_011427750.1:0.626,Crassostrea_XP_019922902.1,Crassostrea_XP_011433031.1:0.979,Crassostrea_XP_011433032.1:0.94,Crassostrea_XP_011433033.1,Crassostrea_XP_011433035.1:0.961	Cyanidio_tr_M1VG41_M1VG41_CYAM1	D0Z745,Q7JR52:0.947,Q7KUE4:0.999,Q9VTB8:0.953,A0A0B4JCQ7,A0A0B4JD03:0.943,A0A0B4JD33:0.95,A0A0B4K6T9:0.952,A0A0B4LEH9:0.969,A1Z7P5:0.84	e439c39.47,e4131c45.1	Habo_c7904_g2_i1_m.5182	*	Lingula_A0A1S3HCU2,Lingula_A0A1S3HG21:0.994,Lingula_A0A1S3HHS5,Lingula_A0A1S3HJ77:0.599	Lottia_XP_009060081.1,Lottia_XP_009060993.1	Q6P1E1,Q8CIE2:0.095,O54714:0.168,O88907:0.17,Q8C5D8,Q9JM05:0.211	Octopus_XP_014773754.1:0.97,Octopus_XP_014773755.1:0.983,Octopus_XP_014773756.1:0.987,Octopus_XP_014773757.1:0.797,Octopus_XP_014773758.1:0.784,Octopus_XP_014773759.1:0.775,Octopus_XP_014773760.1,Octopus_XP_014783344.1:0.983,Octopus_XP_014783353.1,Octopus_XP_014783360.1:0.89	p429_cov63.177,p3_cov66.54	*	Yeast_YOR156C,Yeast_YDR409W:0.15	Zebrafish_A9JRY4:0.904,Zebrafish_B7ZCQ7:0.906,Zebrafish_F1QS57,Zebrafish_A0A1D5NSS2,Zebrafish_A8E7T0:0.68,Zebrafish_F1QWH6:0.984,Zebrafish_X1WDM3:0.7,Zebrafish_A2CE48:0.098,Zebrafish_S6CLU6:0.089,Zebrafish_X1WFJ1:0.094	Chiken_F1NFB5,Chiken_A0A1D5NXN7:0.142,Chiken_A0A1D5P1W4:0.161,Chiken_F1NSG6:0.145,Chiken_Q5QGZ1:0.157,Chiken_A0A1D5P523:0.978,Chiken_Q5ZIN4,Chiken_A0A1D5P2D1:0.246,Chiken_A0A1D5NVJ0:0.14,Chiken_A0A1D5PQA8:0.177	Human_Q8NF64:0.099,Human_Q9ULJ6,Human_O75925:0.165,Human_O75928,Human_Q9Y6X2:0.168,Human_Q8N2W9:0.219	pfu_aug2.0_567.1_24188.t1,pfu_aug2.0_2908.1_28981.t2		10	8	2	9	3	6	2	2	0	10	1	10	2	1	0	4	2	6	10	2	0	2	10	10	6	2
1506	22	16		J9JTE2:0.366,J9K9K2	Aplysia_XP_012947013.1	C3YQI6	Biomphalaria_XP_013078976.1	H9J1B8	*	Capitella_R7U0Q6	*	*	Crassostrea_XP_011428372.1	*	Q05913	e8706c36.1	*	*	Lingula_A0A1S3I3D6	*	Q3THK3	Octopus_XP_014786742.1,Octopus_XP_014786743.1	p1129_cov66.13	*	*	Zebrafish_F2Z4T1:0.634,Zebrafish_F6NYB3:0.637,Zebrafish_Q5PNQ6,Zebrafish_Q7ZV95:0.629,Zebrafish_I3IRY8:0.158	*	Human_P35269	pfu_aug2.0_2137.1_25314.t1		2	1	1	1	1	0	1	0	0	1	0	1	1	0	0	1	0	1	2	1	0	0	5	0	1	1
1507	44	20		C4WWL6	Aplysia_XP_005104301.1,Aplysia_XP_005102847.1	C3YVX3,C3Z9A7	Biomphalaria_XP_013067932.1,Biomphalaria_XP_013067930.1,Biomphalaria_XP_013067931.1	H9JB94,H9JUQ1	*	Capitella_R7TKP8,Capitella_R7ULY4:0.303,Capitella_R7UVC1	*	*	Crassostrea_XP_011422439.1,Crassostrea_XP_011444193.1	*	Q8SZL6,Q9VIG0:0.993,T1W1L4:0.875,A0A1B2AKZ9,Q9W5P1	e7613c47.5,e7613c47.8	*	Haliotis_HDSC09997CG00020	Lingula_A0A1S3ISK9,Lingula_A0A1S3ISY5:0.708,Lingula_A0A2R2MJY4:0.727,Lingula_A0A1S3IK20	Lottia_XP_009051624.1,Lottia_XP_009057702.1	Q6ZQI3,Q9CQ39	Octopus_XP_014783029.1,Octopus_XP_014789336.1	p807_cov65.132,p807_cov65.130	*	Yeast_YDR308C	Zebrafish_A9C3P0,Zebrafish_Q7ZTI5	Chiken_F1N872,Chiken_A0A1L1S042,Chiken_R4GGZ3:0.765	Human_Q14165,Human_Q13503	pfu_aug2.0_204.1_13788.t1		1	2	2	3	2	0	3	0	0	2	0	5	2	0	1	4	2	2	2	2	0	1	2	3	2	1
1508	36	22		C4WRK0,C4WRK1:0.921,J9JNC0:0.862	Aplysia_XP_005110516.1	C3Y589	Biomphalaria_XP_013065628.1	H9IUH3	Brhy_TRINITY_DN120_c1_g1_i1_m.27054,Brhy_TRINITY_DN31322_c0_g1_i1_m.12515,Brhy_TRINITY_DN120_c0_g1_i1_m.27052	Capitella_R7TGI6	g1094.t1:0.133,g1094.t2	Chlamy_A8J538	Crassostrea_XP_011451315.1	*	A0A0B4LFB3,Q7JVI3	e224093c39.12	Habo_c12321_g2_i1_m.42653,Habo_c12321_g2_i2_m.42658	*	Lingula_A0A1S3IGS6	Lottia_XP_009046769.1,Lottia_XP_009049896.1:0.745	Q99JX4	Octopus_XP_014788305.1	p98_cov60.127	*	*	Zebrafish_B2GPT2,Zebrafish_Q7T3B0:0.997,Zebrafish_Q4V8V4	Chiken_Q5ZJ64,Chiken_A0A1D5PTV6:0.092,Chiken_A0A1D5PY93:0.172,Chiken_A0A1L1RPR0:0.592,Chiken_A0A1D5PXW2:0.084	Human_Q7L2H7	pfu_aug2.0_390.1_00685.t1		3	1	1	1	1	3	1	2	1	1	0	2	1	2	0	1	2	1	1	1	0	0	3	5	1	1
1509	70	23		J9JTE9:0.346,J9JX85:0.231,C4WVS3,C4WXK4	Aplysia_NP_001191612.1,Aplysia_XP_012946367.1	C3XS03,C3XS11:0.146,C3YH60	Biomphalaria_XP_013076801.1,Biomphalaria_XP_013093265.1,Biomphalaria_XP_013067812.1	H9J6N4,H9JTX3	Brhy_TRINITY_DN24989_c0_g1_i1_m.42752,Brhy_TRINITY_DN32721_c0_g1_i1_m.58359	Capitella_R7VF32,Capitella_R7ULC1	g7260.t1	Chlamy_A8I4X5	Crassostrea_XP_011417959.1:0.826,Crassostrea_XP_011417965.1:0.806,Crassostrea_XP_011417973.1:0.798,Crassostrea_XP_011417980.1:0.744,Crassostrea_XP_011417988.1:0.724,Crassostrea_XP_011417999.1:0.439,Crassostrea_XP_011425658.1:0.439,Crassostrea_XP_019919985.1:0.744,Crassostrea_XP_019919990.1:0.726,Crassostrea_XP_019919993.1	*	P36975:0.291,Q9VH76,Q9W1I8	e9373c44.9,e5436c45.44	Habo_c18251_g1_i1_m.55401	Haliotis_HDSC01314CG00080	Lingula_A0A1S3J981,Lingula_A0A1S3K0G6:0.706,Lingula_A0A1S3K0R4:0.727,Lingula_A0A1S3K0R9,Lingula_A0A1S3K1I1:0.973	Lottia_XP_009066358.1,Lottia_XP_009067130.1	O09044:0.054,P60879,Q9ERB0	Octopus_XP_014778478.1,Octopus_XP_014785631.1	p2178_cov77.68,p193_cov57.99	*	*	Zebrafish_Q5TZ66:0.251,Zebrafish_A0A0R4IW20,Zebrafish_E9QDK6:0.313,Zebrafish_E9QI05:0.837,Zebrafish_Q7ZVE4:0.81,Zebrafish_E9QCA0:0.613,Zebrafish_F1Q5X0:0.882,Zebrafish_Q502H0,Zebrafish_Q4V9B6,Zebrafish_Q6PC54:0.24	Chiken_P60878,Chiken_E1BRL4,Chiken_A0A1D5P6H2,Chiken_Q5ZLV0:0.992	Human_O95721,Human_P60880,Human_O00161:0.135	pfu_aug2.0_181.1_03767.t1,pfu_aug2.0_614.1_14390.t1		4	2	3	3	2	2	2	1	1	10	0	3	2	1	1	5	2	3	2	2	0	0	10	4	3	2
1510	64	18		J9JS02	Aplysia_XP_012937378.1	C3Z5P5,Q3YAF5:0.54	Biomphalaria_XP_013060926.1,Biomphalaria_XP_013060927.1:0.985,Biomphalaria_XP_013060928.1:0.927,Biomphalaria_XP_013060929.1:0.785,Biomphalaria_XP_013060930.1:0.785,Biomphalaria_XP_013060931.1:0.785,Biomphalaria_XP_013060932.1:0.484	H9J877	*	Capitella_R7UV62	*	*	Crassostrea_XP_011429569.1:0.95,Crassostrea_XP_011429570.1,Crassostrea_XP_011429571.1:0.92,Crassostrea_XP_011429572.1:0.914,Crassostrea_XP_011429573.1:0.887,Crassostrea_XP_011429574.1:0.696,Crassostrea_XP_011429575.1:0.626,Crassostrea_XP_011429576.1:0.47,Crassostrea_XP_019923474.1:0.435,Crassostrea_XP_019923475.1:0.419	*	A0AVX1,H9XVM0:0.242,P91943:0.992,Q8IMA8:0.311	e64c41.11	*	*	Lingula_A0A1S3HIN2,Lingula_A0A1S3HIW8:0.991,Lingula_A0A1S3HKH0:0.787,Lingula_A0A1S3HLR2:0.913	Lottia_XP_009056082.1	P27782:0.188,Q00417:0.09,Q924A0,Q9Z1J1:0.332	Octopus_XP_014780407.1	p72_cov61.4	*	*	Zebrafish_E9QFQ3,Zebrafish_F1Q7T6:0.584,Zebrafish_F1QC44:0.49,Zebrafish_Q71G52:0.582,Zebrafish_Q71G53:0.588,Zebrafish_A0A0R4II86:0.11,Zebrafish_Q9W7C0:0.1,Zebrafish_A5A8K1:0.06,Zebrafish_B3DIS1:0.117,Zebrafish_Q5PU93:0.105	Chiken_E1BYU0,Chiken_O93345:0.115,Chiken_Q8JHX2:0.059,Chiken_A0A1D5P979,Chiken_A0A1D5PNW2:0.057,Chiken_F1NEB1:0.409,Chiken_Q8JHX3:0.055,Chiken_Q9IB43:0.163,Chiken_A0A1D5NZB3:0.189	Human_P36402:0.161,Human_Q9HCS4:0.325,Human_Q9NQB0,Human_Q9UJU2:0.06	pfu_aug2.0_21.1_03422.t2,pfu_aug2.0_21.1_03421.t1		1	1	2	7	1	0	1	0	0	10	0	4	1	0	0	4	1	4	1	1	0	0	10	9	4	2
1511	52	23		J9JJX0,C4WWM9	Aplysia_XP_005102809.1,Aplysia_XP_005104634.1	C3Z3W4,C3ZBH4	Biomphalaria_XP_013094420.1,Biomphalaria_XP_013094421.1,Biomphalaria_XP_013094422.1,Biomphalaria_XP_013094423.1,Biomphalaria_XP_013094424.1,Biomphalaria_XP_013077961.1	H9JR64,H9JR63	Brhy_TRINITY_DN31516_c0_g1_i1_m.59364	Capitella_R7U4K8,Capitella_R7VFF1	g4624.t1	Chlamy_A8IJL8	Crassostrea_XP_011440788.1,Crassostrea_XP_011433886.1	*	Q9W1H1	e215170c43.29,e6305c41.9:0.743,e224052c35.2	Habo_c12486_g1_i1_m.47194,Habo_c12486_g1_i3_m.47217	Haliotis_HDSC01219CG00060,Haliotis_HDSC00204CG00170,Haliotis_HDSC04192CG00010:0.277	Lingula_A0A1S3IFR0,Lingula_A0A1S3HYC4	Lottia_XP_009066650.1,Lottia_XP_009064840.1	Q9EPL4	Octopus_XP_014770559.1,Octopus_XP_014785470.1	p14_cov62.67,p1724_cov64.70,p69_cov69.184:0.646	*	*	Zebrafish_F1R335,Zebrafish_R4GEF1:0.554,Zebrafish_F1QAA9:0.18,Zebrafish_Q08BP3:0.178	Chiken_A0A1D5P427:0.354,Chiken_A0A1L1RUX5,Chiken_F1NG91:0.934,Chiken_Q5ZMH6:0.928,Chiken_A0A1D5PXH8:0.237	Human_Q9H1A3	pfu_aug2.0_3167.1_25666.t1,pfu_aug2.0_170.1_00363.t1		2	2	2	6	2	1	2	1	1	2	0	1	3	2	3	2	2	1	2	3	0	0	4	5	1	2
1512	32	22		C4WTS0,J9K2X4:0.69	Aplysia_XP_005089064.1,Aplysia_XP_012945350.1:0.686	C3ZHM7	Biomphalaria_XP_013063645.1,Biomphalaria_XP_013063646.1,Biomphalaria_XP_013063647.1,Biomphalaria_XP_013063648.1,Biomphalaria_XP_013063649.1	*	Brhy_TRINITY_DN20636_c0_g1_i1_m.29615	Capitella_R7T3Y3	g1648.t1	Chlamy_A8J7A7,Chlamy_A8J947:0.201	Crassostrea_XP_011428210.1	Cyanidio_tr_M1VG69_M1VG69_CYAM1	O18337:0.985,Q9W4A0	e8120c44.36	Habo_c16066_g1_i1_m.54582	*	Lingula_A0A1S3KGZ1	Lottia_XP_009067262.1	P35293	Octopus_XP_014777795.1:0.893,Octopus_XP_014777796.1	p838_cov70.169	*	*	Zebrafish_Q6DHC1,Zebrafish_Q6P129:0.444	Chiken_Q5ZLG1	Human_Q9NP72	pfu_aug2.0_1466.1_21635.t1		2	2	1	5	0	1	1	1	2	1	1	2	1	1	0	1	1	1	2	1	0	0	2	1	1	1
1513	42	24		C4WS14	Aplysia_XP_005113032.1	C3Y615	Biomphalaria_XP_013064048.1,Biomphalaria_XP_013069961.1:0.859	H9JW78:0.568,Q5UAN3,Q66SW3:0.508	Brhy_TRINITY_DN23991_c0_g1_i1_m.4073,Brhy_TRINITY_DN23933_c0_g1_i1_m.3920,Brhy_TRINITY_DN25962_c0_g1_i1_m.5441:0.218	Capitella_R7URC7	g6151.t1	Chlamy_A8JHC3	Crassostrea_XP_011412459.1	Cyanidio_tr_M1VJS9_M1VJS9_CYAM1	A0A1B2AJL4,A1Z8U9:0.433,C4JD65:0.433,L0CPD9:0.798,L0CPE3:0.885,L0CPK9:0.837,L0CPL5:0.904,L0CPM0:0.904,L0CQQ8:0.894,L0CQR2:0.885	e5091c35.15	Habo_c6512_g1_i1_m.3443,Habo_c15071_g1_i1_m.54078	*	Lingula_A0A1S3IEK6	Lottia_XP_009043673.1	P62281	Octopus_XP_014790490.1	p6313_cov71.43	*	Yeast_YBR048W,Yeast_YDR025W	Zebrafish_Q6DRF7:0.96,Zebrafish_Q7ZV05,Zebrafish_A9C3W5:0.357	Chiken_Q98TH5	Human_P62280	pfu_aug2.0_891.1_04664.t1		1	1	1	2	3	3	1	1	1	1	1	10	1	2	0	1	1	1	1	1	0	2	3	1	1	1
1514	34	19		J9JYR7	Aplysia_XP_005101900.1	Q17132	Biomphalaria_XP_013084336.1	H9IU57	*	Capitella_R7VKC0	*	*	Crassostrea_XP_011425047.1	*	P23757	e302c39.6	*	Haliotis_HDSC01642CG00010	Lingula_A0A1S3J5W6,Lingula_A0A1S3J782:0.849	Lottia_XP_009055713.1	P09084,P47242:0.147	Octopus_XP_014770788.1	p220_cov72.62	*	*	Zebrafish_Q98865:0.153,Zebrafish_A0A0R4IKL3,Zebrafish_A1L2C3:0.551,Zebrafish_B0S7C8,Zebrafish_E9QBN7:0.196,Zebrafish_F1QRF4:0.551,Zebrafish_Q98866:0.064	Chiken_F1N8W6:0.227,Chiken_P55166:0.212,Chiken_Q9YI50:0.161,Chiken_S4U9V0:0.212,Chiken_A0A1D5PT57,Chiken_Q9PSA1:0.052,Chiken_P47236:0.127	Human_P15863,Human_P55771:0.082	pfu_aug2.0_1736.1_21766.t1		1	1	1	1	1	0	1	0	0	1	0	1	1	0	1	2	1	2	1	1	0	0	7	7	2	1
1515	22	19		J9LZX6,X1WXH6:0.652	Aplysia_XP_012944011.1	C3XUL0	Biomphalaria_XP_013090729.1	H9IZY4	*	Capitella_R7UDH9	g3355.t1	Chlamy_A8IRK7	Crassostrea_XP_019925198.1	*	*	e745c44.7	*	*	Lingula_A0A1S3K1S6:0.981,Lingula_A0A1S3K2G4	Lottia_XP_009057712.1	E9Q743	Octopus_XP_014773768.1	p2070_cov65.94	*	*	Zebrafish_A3QK38:0.869,Zebrafish_F1Q8Y1	Chiken_F1NVF6	Human_Q8TBY9	pfu_aug2.0_380.1_00680.t1		2	1	1	1	1	0	1	1	1	1	0	0	1	0	0	2	1	1	1	1	0	0	2	1	1	1
1516	38	25		J9K7K3,X1WP25	Aplysia_XP_005097902.1	C3YZX9:0.972,C3ZQW8	Biomphalaria_XP_013069285.1,Biomphalaria_XP_013092797.1	H9JLB5,Q2F5Y2:0.997	Brhy_TRINITY_DN16313_c0_g1_i1_m.998,Brhy_TRINITY_DN35256_c0_g1_i1_m.5827:0.057	Capitella_R7VDD0	g861.t1	Chlamy_A8J5Z5,Chlamy_Q84U22	Crassostrea_XP_011421186.2	Cyanidio_tr_M1V6K6_M1V6K6_CYAM1,Cyanidio_sp_Q85FW2_RK4_CYAM1	Q9V3D0	e5087c41.6	Habo_c9498_g1_i1_m.10239:0.579,Habo_c9498_g1_i3_m.10244,Habo_c8364_g1_i1_m.6593,Habo_c8364_g1_i2_m.6598,Habo_c8364_g1_i3_m.6603,Habo_c8364_g1_i4_m.6609	*	Lingula_A0A1S3K2F8	Lottia_XP_009046282.1	Q9DCU6	Octopus_XP_014782996.1	p601_cov72.2	Synecho_sp_P73319_RL4_SYNY3	Yeast_YML025C	Zebrafish_A0A0R4ILL2,Zebrafish_Q503X2:0.986	Chiken_A0A1D5PKX6	Human_Q9BYD3	pfu_aug2.0_95.1_16899.t1		2	1	2	2	2	2	1	1	2	1	2	1	1	6	0	1	1	1	1	1	1	1	2	1	1	1
1517	44	25		J9K387,C4WTF0:0.073,J9K632:0.109,J9LE57:0.058	Aplysia_XP_005110710.1	C3XTU6	Biomphalaria_XP_013095772.1,Biomphalaria_XP_013093689.1:0.365	H9JW87	Brhy_TRINITY_DN16980_c0_g1_i1_m.18277,Brhy_TRINITY_DN9055_c1_g1_i1_m.1591	Capitella_R7T3S0	g1099.t1,g8616.t1:0.213	Chlamy_A8J237	Crassostrea_XP_011421278.2	Cyanidio_tr_M1V7P0_M1V7P0_CYAM1	Q8T0Q4	e1103c42.11,e1103c42.12:0.425	Habo_c8331_g1_i1_m.6458	Haliotis_HDSC00415CG00010	Lingula_A0A1S3H2M8,Lingula_A0A2R2MJ89:0.279	Lottia_XP_009051018.1	Q9D8B3,Q9D7F7:0.305	Octopus_XP_014777572.1	p614_cov60.22	*	Yeast_YLR025W	Zebrafish_B2GR99:0.653,Zebrafish_F1R9G6:0.665,Zebrafish_Q7ZVC4:0.653,Zebrafish_B2GRA4:0.996,Zebrafish_F1QX75:0.281,Zebrafish_Q568Q1:0.281,Zebrafish_Q6IQ73	Chiken_Q5ZHP5,Chiken_A0A1D5P420:0.398	Human_P59074:0.305,Human_Q96CF2:0.377,Human_Q9H444,Human_Q9BY43:0.303	pfu_aug2.0_128.1_26907.t1		4	1	1	2	1	2	1	2	1	1	1	1	2	1	1	2	1	2	1	1	0	1	7	2	4	1
1518	35	25		J9JXI8	Aplysia_XP_005099274.1	C3ZIC0	Biomphalaria_XP_013068080.1	H9JK61	Brhy_TRINITY_DN13484_c0_g1_i1_m.56687:0.125,Brhy_TRINITY_DN13484_c0_g1_i2_m.56689:0.125,Brhy_TRINITY_DN13484_c0_g1_i4_m.56691,Brhy_TRINITY_DN9803_c0_g1_i1_m.40569	Capitella_R7VBR5	g4886.t1,g4887.t1:0.081	Chlamy_A8HPP9,Chlamy_A8J316:0.111,Chlamy_A8J328	Crassostrea_XP_011452880.1	Cyanidio_tr_M1V7L0_M1V7L0_CYAM1,Cyanidio_tr_M1VK64_M1VK64_CYAM1	Q9VU37	e19969c41.10	Habo_c10734_g1_i1_m.18067,Habo_c7364_g1_i1_m.4418	Haliotis_HDSC02185CG00020,Haliotis_HDSC09359CG00010:0.098	Lingula_A0A1S3JQC1	Lottia_XP_009058810.1	Q9EQK7	Octopus_XP_014769095.1	p406_cov65.118	tr_P74711_P74711_SYNY3	Yeast_YDR410C	Zebrafish_F1R5J9,Zebrafish_Q568J7:0.961	Chiken_Q5ZMU7	Human_O60725	*		1	1	1	1	1	4	1	2	3	1	2	1	1	2	2	1	1	1	1	1	1	1	2	1	1	0
1519	32	23		C4WRM8:0.15,J9JR52	Aplysia_XP_012936404.1	C3Y275	Biomphalaria_XP_013091410.1	H9JVD4	Brhy_TRINITY_DN8817_c0_g1_i1_m.27925	Capitella_R7T444	g7944.t1	Chlamy_A8IDW0	Crassostrea_XP_011419920.1:0.785,Crassostrea_XP_011453300.2	Cyanidio_tr_M1VH99_M1VH99_CYAM1	Q8IA36,Q9W253:0.998	e3192c42.19,e3192c42.20	Habo_c12233_g1_i11_m.40106,Habo_c12233_g1_i12_m.40118,Habo_c12233_g1_i3_m.40068,Habo_c12233_g1_i4_m.40079,Habo_c12233_g1_i5_m.40091	*	Lingula_A0A1S3HWK7	Lottia_XP_009052950.1	Q9ER88	Octopus_XP_014791383.1	p639_cov70.148	*	*	Zebrafish_A5PLH1,Zebrafish_F1R4V5:0.991	Chiken_A0A1D5PRS6	Human_P51398	pfu_aug2.0_2165.1_18711.t1		2	1	1	1	1	1	1	1	1	2	1	2	2	5	0	1	1	1	1	1	0	0	2	1	1	1
1520	46	21		C4WWS2:0.719,J9JP97,J9K1G5	Aplysia_XP_005097944.1,Aplysia_XP_005105437.1	C3ZR08,C3Y9H3	Biomphalaria_XP_013062687.1,Biomphalaria_XP_013072383.1,Biomphalaria_XP_013072385.1:0.142	H9J821	Brhy_TRINITY_DN4852_c0_g2_i1_m.35485,Brhy_TRINITY_DN30000_c0_g1_i1_m.21260	Capitella_R7T8M0,Capitella_R7USF4	*	Chlamy_A8IWR1,Chlamy_A8J3B5	Crassostrea_XP_011423721.1,Crassostrea_XP_011423723.1,Crassostrea_XP_019921684.1:0.373,Crassostrea_XP_011420888.2,Crassostrea_XP_011457170.1:0.084	*	M9MRD5,Q9VF59	e5163c45.15,e2303c44.28	*	Haliotis_HDSC00637CG00050	Lingula_A0A1S3IPP1,Lingula_A0A1S3HRA5	Lottia_XP_009065273.1,Lottia_XP_009059209.1	Q9R1S0,Q3UK10	Octopus_XP_014778861.1,Octopus_XP_014788669.1	p6257_cov70.129,p1220_cov62.121	*	*	Zebrafish_F1QU58:0.964,Zebrafish_Q503B7,Zebrafish_E9QD24:0.201,Zebrafish_Q6DGZ1	Chiken_E1BZ68	Human_Q9BPU9,Human_Q9UPM9	pfu_aug2.0_102.1_06936.t1,pfu_aug2.0_241.1_03860.t1		3	2	2	3	1	2	2	0	2	5	0	2	2	0	1	2	2	2	2	2	0	0	4	1	2	2
1521	35	25		J9JMB8	Aplysia_XP_005112965.2	C3YB89	Biomphalaria_XP_013063978.1,Biomphalaria_XP_013063979.1,Biomphalaria_XP_013063980.1	H9JY55	Brhy_TRINITY_DN13300_c0_g2_i1_m.31178	Capitella_R7VD83,Capitella_R7TG01:0.113	g6262.t1	Chlamy_A0A1Q2XBL3,Chlamy_A8JCS0:0.816	Crassostrea_XP_011437063.1	Cyanidio_tr_M1V786_M1V786_CYAM1	Q9VMQ6	e3359c41.25,e3359c41.26	Habo_c12377_g1_i1_m.44062,Habo_c12377_g1_i2_m.44087,Habo_c12377_g1_i3_m.44113,Habo_c12377_g1_i4_m.44138	Haliotis_HDSC00838CG00040	Lingula_A0A1S3KD75	Lottia_XP_009065341.1	Q6P8I6	Octopus_XP_014770716.1	p117_cov71.69,p117_cov71.70	*	Yeast_YPL132W	Zebrafish_A3KNN8,Zebrafish_U3JAH2:0.757	Chiken_R4GL85	Human_Q9Y6N1	pfu_aug2.0_376.1_20696.t1		1	1	1	3	1	1	2	1	2	1	1	1	2	4	1	1	1	1	1	2	0	1	2	1	1	1
1522	30	23		J9JUB4,J9JZJ3:0.663	Aplysia_XP_012934787.1	C3Z7G5	Biomphalaria_XP_013070315.1	H9JAT2	Brhy_TRINITY_DN14528_c1_g1_i1_m.14827	Capitella_R7TLI9	g2658.t1	Chlamy_A8IX22	Crassostrea_XP_011447139.1	*	Q9V9M6	e7085c37.15	Habo_c1913_g1_i1_m.884	*	Lingula_A0A1S3JXZ1	Lottia_XP_009048088.1	B2RS91	Octopus_XP_014788773.1,Octopus_XP_014788780.1,Octopus_XP_014788789.1,Octopus_XP_014788798.1	p117_cov71.102	*	Yeast_YKL125W	Zebrafish_A0A0R4ICI5	Chiken_A0A1D5PZE0,Chiken_Q5ZKA0:0.827	Human_A6NIE6:0.12,Human_Q9NYV6	pfu_aug2.0_1491.1_05079.t1:0.357,pfu_aug2.0_3388.1_29092.t1		2	1	1	1	1	1	1	1	1	1	0	1	1	1	0	1	1	1	4	1	0	1	1	2	2	2
1523	35	20		J9K6L5	Aplysia_XP_012946357.1	C3ZJ54	Biomphalaria_XP_013079624.1:0.959,Biomphalaria_XP_013079634.1,Biomphalaria_XP_013079640.1:0.965	H9J7H2	Brhy_TRINITY_DN1138_c0_g1_i1_m.2349	Capitella_R7UFA0	g5770.t1	*	Crassostrea_XP_011429010.1,Crassostrea_XP_011429011.1:0.966	*	Q95TN1	e4555c43.15	Habo_c12396_g2_i1_m.44560,Habo_c12396_g2_i3_m.44580:0.987,Habo_c12396_g2_i4_m.44589	*	Lingula_A0A1S3HUZ1,Lingula_A0A1S3HUZ6:0.918,Lingula_A0A1S3HV17:0.959,Lingula_A0A1S3HXR6:0.918	Lottia_XP_009060066.1	Q3TIR1	Octopus_XP_014784132.1:0.889,Octopus_XP_014784133.1,Octopus_XP_014784134.1:0.906,Octopus_XP_014784135.1:0.889	p1579_cov67.64	*	*	Zebrafish_A0A0R4IMM3,Zebrafish_Q6PBY7	Chiken_F1NA83:0.959,Chiken_E1C0E0,Chiken_A0A1L1RS53:0.126,Chiken_Q5ZI92:0.125	Human_A5PLN9	*		1	1	1	3	1	1	1	1	0	2	0	1	1	3	0	4	1	1	4	1	0	0	2	4	1	0
1524	31	21		J9JY00	Aplysia_XP_005093985.1	C3Y1G4	Biomphalaria_XP_013064884.1,Biomphalaria_XP_013064885.1	H9JSU9	Brhy_TRINITY_DN15381_c0_g1_i1_m.8785,Brhy_TRINITY_DN15381_c0_g1_i2_m.8786:0.416,Brhy_TRINITY_DN15381_c0_g1_i3_m.8787:0.806,Brhy_TRINITY_DN15381_c0_g1_i4_m.8788:0.682	Capitella_R7T3K3	*	*	Crassostrea_XP_011453996.1,Crassostrea_XP_011453997.1	*	C6TP77,Q9VVI2	e3485c45.33	*	Haliotis_HDSC00229CG00030	Lingula_A0A1S3KCZ9:0.996,Lingula_A0A2R2MJ81	Lottia_XP_009045710.1	Q8K2D3	Octopus_XP_014790366.1:0.977,Octopus_XP_014790373.1	p263_cov67.30	*	Yeast_YEL015W	Zebrafish_F1QL27,Zebrafish_Q502M5:0.98	Chiken_A0A1D5NZF2,Chiken_Q5ZLS2:0.997	Human_Q96F86	pfu_aug2.0_205.1_17107.t1		1	1	1	2	1	4	1	0	0	2	0	2	1	0	1	2	1	1	2	1	0	1	2	2	1	1
1525	27	14		X1WYG2	Aplysia_XP_005101593.1,Aplysia_XP_005101594.1:0.92,Aplysia_XP_012939811.1:0.995,Aplysia_XP_012939812.1:0.965,Aplysia_XP_012939813.1,Aplysia_XP_012939814.1,Aplysia_XP_012939815.1:0.92,Aplysia_XP_012939816.1:0.92,Aplysia_XP_012939817.1:0.92	C3Z7U8,C3Z7U9	Biomphalaria_XP_013063008.1,Biomphalaria_XP_013063086.1	*	*	Capitella_R7UJ60	*	*	Crassostrea_XP_011415071.2,Crassostrea_XP_019918990.1	*	*	e1428c44.2,e227521c146.3	*	Haliotis_HDSC00082CG00180	Lingula_A0A1S3HJ88	Lottia_XP_009060306.1	*	*	p59_cov63.160	*	Yeast_YKL114C	Zebrafish_E7FBZ9	*	*	pfu_aug2.0_482.1_07569.t1,pfu_aug2.0_21994.1_16641.t1		1	9	2	2	0	0	1	0	0	2	0	0	2	0	1	1	1	0	0	1	0	1	1	0	0	2
1526	28	18		J9K9S4	Aplysia_XP_005091035.1,Aplysia_XP_005091036.1	C3Z7S7	Biomphalaria_XP_013082373.1	H9JC15	*	Capitella_R7UQ55	*	*	Crassostrea_NP_001292300.1,Crassostrea_XP_019919486.1:0.982	*	B6IDJ7,Q9U6M0	e1144c41.15	*	Haliotis_HDSC00080CG00070	Lingula_A0A1S3H364:0.949,Lingula_A0A1S3IRQ4	Lottia_XP_009064559.1	Q9QZH6	Octopus_XP_014777169.1,Octopus_XP_014777170.1:0.982,Octopus_XP_014777171.1:0.982,Octopus_XP_014777172.1:0.982	p117_cov71.120	*	*	Zebrafish_A0A1D5NSW3:0.302,Zebrafish_B2GQC1,Zebrafish_F1QSV0:0.993,Zebrafish_Q08CK1	Chiken_A0A1D5PDN2	Human_Q9BQ95	*		1	2	1	1	1	0	1	0	0	2	0	2	1	0	1	2	1	1	4	1	0	0	4	1	1	0
1527	26	18		J9K8R2	Aplysia_XP_012936673.1	C3YZD0	Biomphalaria_XP_013083307.1,Biomphalaria_XP_013077494.1:0.183	H9JL32	*	Capitella_R7TXN0	*	*	Crassostrea_XP_011426170.2	*	Q0KI06	e3952c46.18	*	*	Lingula_A0A1S3KBN8	Lottia_XP_009058673.1	Q8CBW7:0.206,Q9D9G3	Octopus_XP_014772927.1	p1305_cov61.10	*	*	Zebrafish_B0R125,Zebrafish_Q2YDQ7:0.803,Zebrafish_A7YYI4:0.336,Zebrafish_Q802W1:0.336	Chiken_Q5ZIX4:0.31,Chiken_F1NW07,Chiken_A0A1D5PC54:0.107	Human_Q5VXU3:0.202,Human_Q9UKJ5	pfu_aug2.0_1398.1_28261.t1		1	1	1	2	1	0	1	0	0	1	0	1	1	0	0	1	1	2	1	1	0	0	4	3	2	1
1528	31	18		J9JXQ5	Aplysia_XP_012941329.1	C3Y0Z0	Biomphalaria_XP_013066773.1	H9IWH0	*	Capitella_R7VM28	*	*	Crassostrea_XP_011446129.1,Crassostrea_XP_019928148.1,Crassostrea_XP_011443736.1	*	E4NKJ0:0.379,O77260,Q9W5E6:0.941	e6689c34.1	*	*	Lingula_A0A1S3GYG4,Lingula_A0A1S3GZ16:0.985,Lingula_A0A2R2MQZ0:0.456	Lottia_XP_009065919.1	Q8K1K9	Octopus_XP_014775923.1,Octopus_XP_014775924.1	p2892_cov56.117	*	*	Zebrafish_A2BFS7:0.998,Zebrafish_Q6DRP5:0.974,Zebrafish_Q6PFN8,Zebrafish_Q567F5:0.227	Chiken_A0A1D5NUH6:0.824,Chiken_A0A1D5PAS8:0.758,Chiken_F1NX65	Human_Q9BQA5	pfu_aug2.0_2100.1_01990.t1,pfu_aug2.0_2100.1_01988.t1		1	1	1	1	1	0	1	0	0	3	0	3	1	0	0	3	1	1	2	1	0	0	4	3	1	2
1529	28	19		J9K2R4	Aplysia_XP_005097040.2	C3Z3L8	Biomphalaria_XP_013083567.1	M4B146	Brhy_TRINITY_DN69_c0_g2_i1_m.57617	Capitella_R7UWA4	*	*	Crassostrea_XP_011453107.1	*	Q960C1,Q9VBK9:0.993	e3499c41.12	*	*	Lingula_A0A1S3HEQ0:0.976,Lingula_A0A1S3HQE4	Lottia_XP_009055811.1	Q3TJZ6,Q80VD1:0.067	Octopus_XP_014791047.1	p258742_cov70.10	*	*	Zebrafish_X1WEE6,Zebrafish_A0PJS3:0.114,Zebrafish_A8E5A4:0.114,Zebrafish_F1REQ1:0.114	Chiken_F1N9S3,Chiken_Q5ZMB0:0.992,Chiken_E1C7K1:0.057	Human_Q52LJ0:0.07,Human_Q8NCA5	pfu_aug2.0_963.1_11343.t1		1	1	1	1	1	1	1	0	0	1	0	2	1	0	0	2	1	2	1	1	0	0	4	3	2	1
1530	52	23		J9JY06,J9K328	Aplysia_XP_005107526.1	C3Z096,C3XPI0,C3XPH9	Biomphalaria_XP_013082239.1	H9JB93,H9JVI7	Brhy_TRINITY_DN4613_c0_g1_i1_m.52022,Brhy_TRINITY_DN4613_c0_g2_i1_m.52027:0.973	Capitella_R7UM19,Capitella_R7TWK4	g6468.t1	Chlamy_A8JDX0	Crassostrea_XP_011448237.1	*	A0A0B4LGT7,Q9VNH1,E2QC61,Q7K480,N0D4J1,Q29QM9:0.366,Q9VZD2	e976c41.23	Habo_c12459_g1_i1_m.46277	Haliotis_HDSC00426CG00080,Haliotis_HDSC00426CG00090	Lingula_A0A1S3HQ98:0.196,Lingula_A0A1S3JW36,Lingula_A0A1S3JX46:0.974,Lingula_A0A1S3J8U5	Lottia_XP_009066426.1	Q8K3A9,Q91YP1	Octopus_XP_014783515.1	p7915_cov66.4	*	*	Zebrafish_A8E7D2,Zebrafish_L7N449:0.71,Zebrafish_A0A0A0MPU6:0.959,Zebrafish_A3KQ55,Zebrafish_F1R5Z5:0.151,Zebrafish_A1A5S8:0.07,Zebrafish_A8WFR5:0.079,Zebrafish_F1R4M0:0.073,Zebrafish_Q498W0,Zebrafish_A4IG11:0.619	Chiken_A0A1D5PVX0,Chiken_A0A1D5PZT3:0.082	Human_Q7L2J0,Human_Q7Z5W3	pfu_aug2.0_121.1_03660.t1,pfu_aug2.0_21743.1_13274.t1		2	1	3	1	2	2	2	1	1	1	0	7	1	1	2	4	1	2	1	1	0	0	10	2	2	2
1531	35	22		C4WV42	Aplysia_XP_005112154.1	*	Biomphalaria_XP_013084416.1,Biomphalaria_XP_013084417.1,Biomphalaria_XP_013084418.1,Biomphalaria_XP_013084419.1	H9IUP0	Brhy_TRINITY_DN28265_c0_g1_i1_m.42444	Capitella_R7UDQ0	g6350.t1	*	Crassostrea_XP_011416801.1,Crassostrea_XP_011444715.1,Crassostrea_XP_019927832.1	*	Q9GYV9	e1323c44.8	Habo_c10689_g1_i2_m.17554,Habo_c10689_g1_i3_m.17558:0.63,Habo_c10689_g1_i5_m.17561,Habo_c10689_g1_i6_m.17566:0.187,Habo_c10689_g1_i6_m.17568:0.152,Habo_c10689_g1_i7_m.17571:0.152	Haliotis_HDSC07168CG00020	Lingula_A0A1S3I6B5:0.988,Lingula_A0A1S3JU10	Lottia_XP_009055602.1	Q9CZB6	Octopus_XP_014782169.1	p275_cov64.185	*	Yeast_YOL135C	Zebrafish_A7YYI6:0.954,Zebrafish_Q7ZV35	Chiken_E1C6N9,Chiken_A0A1L1RSI9:0.462	Human_O43513	pfu_aug2.0_146.1_20320.t1		1	1	0	4	1	1	1	1	0	3	0	1	1	6	1	2	1	1	1	1	0	1	2	2	1	1
1532	34	25		Q1ZZQ9	Aplysia_XP_005097851.1	C3YVK3	Biomphalaria_XP_013065307.1,Biomphalaria_XP_013072308.1:0.19	H9JPL2,Q5UAS0:0.996	Brhy_TRINITY_DN10491_c0_g1_i1_m.45244,Brhy_TRINITY_DN11064_c0_g1_i1_m.16626:0.179	Capitella_R7V1F5,Capitella_R7VEX0:0.233	g8702.t1	Chlamy_A8HN50	Crassostrea_XP_011424816.1	Cyanidio_tr_M1VF95_M1VF95_CYAM1	P41093	e181c40.9	Habo_c11055_g1_i1_m.21227,Habo_c9961_g1_i1_m.12391:0.111	Haliotis_HDSC07956CG00010	Lingula_A0A1S3H7D9	Lottia_XP_009066745.1	P62717	Octopus_XP_014790031.1	p1053_cov67.26	*	Yeast_YMR242C,Yeast_YOR312C	Zebrafish_Q7ZWJ4,Zebrafish_F8W484	Chiken_F1NPD3,Chiken_A0A1D5PP68:0.128,Chiken_A0A1L1RPF9	Human_Q02543	pfu_aug2.0_2412.1_08857.t1		1	1	1	2	2	2	2	1	1	1	1	1	1	2	1	1	1	1	1	1	0	2	2	3	1	1
1533	30	19		J9K8D0	Aplysia_XP_012936901.1	C3ZR40	Biomphalaria_XP_013071993.1	H9JD70	*	Capitella_R7UEV9	*	*	Crassostrea_XP_011452320.1,Crassostrea_XP_011452321.1	*	Q9V3H5,Q9Y0G0:0.99	e10059c45.16	*	Haliotis_HDSC01571CG00010	Lingula_A0A1S3HQA6	Lottia_XP_009052265.1	P61809,O35926:0.105	Octopus_XP_014772799.1,Octopus_XP_014772800.1	p258785_cov70.70	*	*	Zebrafish_F1Q6W4,Zebrafish_Q6DGQ7:0.982,Zebrafish_Q568S1:0.105,Zebrafish_Q6DEG2:0.085,Zebrafish_B3DH98:0.375,Zebrafish_Q1LWT0:0.191	Chiken_A0A1D5P2X9,Chiken_R4GGF8:0.059	Human_Q15078,Human_Q13319:0.118	pfu_aug2.0_1855.1_18571.t1		1	1	1	1	1	0	1	0	0	2	0	2	1	0	1	1	1	2	2	1	0	0	6	2	2	1
1534	40	25		C4WU19,J9K0L2	Aplysia_XP_005099819.1:0.114,Aplysia_XP_012938773.1	C3YFH5	Biomphalaria_XP_013086951.1	Q5UAS6	Brhy_TRINITY_DN21209_c0_g1_i1_m.6708,Brhy_TRINITY_DN16148_c0_g1_i1_m.33469	Capitella_R7UWR8	g1407.t1,g6813.t1:0.348	Chlamy_A8IUV7	Crassostrea_XP_011440919.1	Cyanidio_tr_M1UUV8_M1UUV8_CYAM1	M9PFF0,P41126	e707c47.12	Habo_c6508_g1_i1_m.3436,Habo_c2030_g1_i1_m.1043,Habo_c10719_g1_i1_m.17957,Habo_c10719_g1_i2_m.17962,Habo_c6817_g1_i1_m.3817:0.55,Habo_c6817_g1_i2_m.3821:0.155,Habo_c8676_g1_i1_m.7411	Haliotis_HDSC20635CG00010	Lingula_A0A1S3HM26	Lottia_XP_009066218.1	P47963	Octopus_XP_014768271.1	p520_cov59.29	*	Yeast_YDL082W,Yeast_YMR142C:0.982	Zebrafish_Q90Z10,Zebrafish_A0A0R4IUM6:0.191	Chiken_P41125,Chiken_A0A1I7Q3Z6:0.115,Chiken_A0A1L1RJ56	Human_P26373	pfu_aug2.0_1187.1_24759.t1		2	2	1	1	1	2	1	2	1	1	1	2	1	7	1	1	1	1	1	1	0	2	2	3	1	1
1535	31	25		C4WVQ6	Aplysia_XP_012936441.1	C3XSJ4	Biomphalaria_XP_013082682.1	H9JVM4	Brhy_TRINITY_DN3181_c0_g1_i1_m.43690	Capitella_R7U057	g8638.t1	Chlamy_A8HN61	Crassostrea_XP_011448278.1	Cyanidio_tr_M1UVI4_M1UVI4_CYAM1	E2QD26,Q7KN99:0.675	e1458c38.14	Habo_c12210_g8_i1_m.39486,Habo_c12210_g8_i2_m.39491,Habo_c12210_g8_i4_m.39502	Haliotis_HDSC00783CG00080	Lingula_A0A1S3HX89:0.572,Lingula_A0A1S3HYP5	Lottia_XP_009046355.1	Q8VDG5	Octopus_XP_014770869.1	p517_cov66.8	*	Yeast_YIL083C	Zebrafish_A8E5B3,Zebrafish_F1QLS7:0.99,Zebrafish_Q1JPU8:0.993	Chiken_F1NF80	Human_Q9HAB8	pfu_aug2.0_950.1_01266.t1		1	1	1	1	1	1	1	1	1	1	1	2	1	3	1	2	1	1	1	1	0	1	3	1	1	1
1536	29	24		C4WXB0	Aplysia_XP_005097734.1	C3Z7R1	Biomphalaria_XP_013077084.1	A2TK64,H9JK04:0.762	Brhy_TRINITY_DN20450_c0_g1_i1_m.43771	Capitella_R7UC00	*	Chlamy_A8JDZ8	Crassostrea_XP_011442934.1	Cyanidio_tr_M1VH86_M1VH86_CYAM1	A0A1B2AJZ5,Q9VMC8	e4559c43.13	Habo_c9203_g1_i1_m.8843	Haliotis_HDSC02150CG00080	Lingula_A0A1S3HLY9	Lottia_XP_009060127.1	P83870	Octopus_XP_014776387.1,Octopus_XP_014776397.1:0.779,Octopus_XP_014776405.1:0.74	p258745_cov64.6	*	Yeast_YPR094W	Zebrafish_Q6YMR2,Zebrafish_E9QHY3:0.356	Chiken_E1BV20	Human_Q7RTV0	pfu_aug2.0_228.1_27077.t2		1	1	1	1	2	1	1	0	1	1	1	2	1	1	1	1	1	1	3	1	0	1	2	1	1	1
1537	38	22		J9JMV5,J9LHR3:0.326	Aplysia_XP_012942778.1	C3ZSM7	Biomphalaria_XP_013080221.1	*	Brhy_TRINITY_DN14038_c0_g1_i2_m.9885	Capitella_R7UQ52	g1507.t1	Chlamy_A8ICD8	Crassostrea_XP_011424766.1	*	B6UVW8:0.494,B6UVX3:0.492,B6UVX4:0.491,B6UVX5:0.471,B6UVX6:0.431,B6UVX7:0.457,B6UVX8:0.489,B6UVY0:0.353,B6UVY1:0.49,B6UVY2:0.423	e2587c36.2	Habo_c9363_g1_i1_m.9641,Habo_c9363_g1_i2_m.9651	*	Lingula_A0A1S3IYV0,Lingula_A0A2R2MSW1:0.968	Lottia_XP_009064003.1	P27641	Octopus_XP_014790589.1	p838_cov70.247	*	Yeast_YMR106C	Zebrafish_A0A0R4IB13,Zebrafish_A0A0R4IBS9:0.927,Zebrafish_A0A0R4ICV2:0.933,Zebrafish_A4FUM7:0.996,Zebrafish_Q5FY48:0.911	Chiken_F1NZI1	Human_P13010	pfu_aug2.0_9905.1_19702.t1		2	1	1	1	0	1	1	1	1	1	0	10	1	2	0	2	1	1	1	1	0	1	5	1	1	1
1538	40	18		J9JZ12	Aplysia_XP_012940282.1	C3ZMJ5	Biomphalaria_XP_013086544.1	H9ITR7	*	Capitella_R7TV04	*	*	Crassostrea_XP_011452055.1:0.975,Crassostrea_XP_011452056.1:0.943,Crassostrea_XP_011452057.1:0.915,Crassostrea_XP_011452058.1,Crassostrea_XP_019929765.1:0.987	*	O16124,O44117:0.928,Q1EC31:0.689,Q7KQC2:0.941,Q9VVK7:0.995	e10224c38.4	*	*	Lingula_A0A1S3JCP5,Lingula_A0A1S3JCQ8:0.959,Lingula_A0A1S3JCY9:0.896,Lingula_A0A1S3JDD9:0.937	Lottia_XP_009057630.1	P81117,Q02819:0.279	Octopus_XP_014770290.1	p98_cov60.68	*	*	Zebrafish_F1QW82:0.556,Zebrafish_Q6NX06,Zebrafish_Q6P0V1:0.554,Zebrafish_Q7ZUS2:0.992,Zebrafish_Q7ZUY4:0.559,Zebrafish_A0A0R4IJA4:0.205,Zebrafish_A0A1D5NSX4:0.109,Zebrafish_F1QLH9:0.205,Zebrafish_Q0P4B3:0.207	Chiken_F1NGB1,Chiken_Q5ZHR1:0.993	Human_P80303,Human_Q02818:0.271	pfu_aug2.0_1500.1_01672.t1		1	1	1	1	1	0	1	0	0	5	0	5	1	0	0	4	1	2	1	1	0	0	9	2	2	1
1539	28	19		C4WUR6,C4WUR7:0.537,J9K1C7	Aplysia_XP_005090132.1	C3ZMY2	Biomphalaria_XP_013089950.1	B0FPE7,Q1HPN3:0.988	Brhy_TRINITY_DN13748_c0_g4_i1_m.46142	Capitella_R7U556,Capitella_R7V1Y6	*	*	Crassostrea_XP_011454826.1,Crassostrea_XP_019922785.1:0.614	*	P36951	*	*	*	Lingula_A0A1S3JC54	Lottia_XP_009059722.1	Q8R1F5	Octopus_XP_014784148.1	p1194_cov63.84	Synecho_sp_P73599_Y1304_SYNY3	*	Zebrafish_A0A0R4IB72:0.823,Zebrafish_F1QNK8:0.846,Zebrafish_Q7T3H9,Zebrafish_X1WC35:0.089	Chiken_A0A1D5P8C3	Human_Q5T013	pfu_aug2.0_4129.1_32625.t1,pfu_aug2.0_18080.1_03238.t1		3	1	1	1	2	1	2	0	0	2	0	1	0	0	0	1	1	1	1	1	1	0	4	1	1	2
1540	57	18		J9K3C6,J9K3R1	Aplysia_XP_005096971.1,Aplysia_XP_005094373.1	C3Y207,C3Y1V7	Biomphalaria_XP_013087793.1,Biomphalaria_XP_013062224.1,Biomphalaria_XP_013062226.1:0.99,Biomphalaria_XP_013062227.1:0.99	H9IW63	*	Capitella_R7UE59,Capitella_R7TGC7	*	*	Crassostrea_XP_011422534.1,Crassostrea_XP_011412528.1,Crassostrea_XP_011412529.1:0.649	*	Q8T905:0.478,Q9VJA5:0.478,Q9VXK8,A0A0B4KG69,Q8IHH1:0.98,Q8MRJ5:0.187,Q9VF92:0.984	e1641c43.16,e1176c42.29	*	*	Lingula_A0A1S3J8Z2,Lingula_A0A1S3K830	Lottia_XP_009056328.1,Lottia_XP_009056908.1	Q9CQS4,A2AM29	Octopus_XP_014790187.1,Octopus_XP_014790273.1,Octopus_XP_014790274.1:0.985,Octopus_XP_014790275.1:0.939	p124_cov71.303,p838_cov70.120	*	*	Zebrafish_B0S8H1:0.14,Zebrafish_E9QEN8:0.152,Zebrafish_Q1RM01:0.139,Zebrafish_F1QAS4:0.923,Zebrafish_F1QFU7,Zebrafish_Q568M5:0.917,Zebrafish_Q6DGU5,Zebrafish_A0A0R4IMD9:0.085,Zebrafish_Q502I8:0.625,Zebrafish_B0S8H0	Chiken_F1NLL5:0.314,Chiken_A0A1D5PNP3:0.704,Chiken_A0A1D5PVW7:0.837,Chiken_F1NQ29,Chiken_Q5ZIG3	Human_P42568,Human_Q03111:0.199,Human_Q96AG3	pfu_aug2.0_1099.1_31434.t1,pfu_aug2.0_1406.1_21600.t1		2	2	2	4	1	0	2	0	0	3	0	7	2	0	0	2	2	2	4	2	0	0	10	5	3	2
1541	75	24		J9K4P9	Aplysia_XP_005103063.1,Aplysia_XP_005103064.1:0.959,Aplysia_XP_005103065.1:0.698,Aplysia_XP_005107035.1,Aplysia_XP_005107040.1:0.514	C3Y0T7,C3ZHW3	Biomphalaria_XP_013086198.1:0.974,Biomphalaria_XP_013086199.1:0.951,Biomphalaria_XP_013086200.1:0.94,Biomphalaria_XP_013086201.1,Biomphalaria_XP_013086202.1:0.944,Biomphalaria_XP_013086203.1:0.701,Biomphalaria_XP_013086204.1:0.701,Biomphalaria_XP_013067142.1,Biomphalaria_XP_013067143.1,Biomphalaria_XP_013067144.1	A7Y9I6,H9JLG5:0.689	Brhy_TRINITY_DN6194_c0_g2_i1_m.16100,Brhy_TRINITY_DN9411_c0_g1_i1_m.19061,Brhy_TRINITY_DN9411_c0_g2_i1_m.19064:0.974,Brhy_TRINITY_DN241_c0_g1_i2_m.18147,Brhy_TRINITY_DN241_c0_g2_i1_m.18149:0.85	*	g3561.t1,g5534.t1	Chlamy_A8I0Q1,Chlamy_A8IZI1,Chlamy_A8IW51	Crassostrea_XP_011450446.1:0.822,Crassostrea_XP_011450447.1	Cyanidio_tr_M1VM83_M1VM83_CYAM1	A1Z7Q8,Q8IGW5:0.996,Q95SG9:0.281	e5001c40.2,e436c45.5	Habo_c12698_g1_i1_m.52954,Habo_c10164_g1_i1_m.13353,Habo_c6468_g1_i1_m.3381	Haliotis_HDSC02569CG00020	Lingula_A0A1S3HJ87:0.926,Lingula_A0A1S3HJJ1	Lottia_XP_009065826.1,Lottia_XP_009049162.1	Q6PAM0,Q9R078:0.356	Octopus_XP_014774817.1:0.954,Octopus_XP_014774818.1:0.862,Octopus_XP_014774819.1,Octopus_XP_014774820.1:0.903,Octopus_XP_014771317.1,Octopus_XP_014771318.1:0.956,Octopus_XP_014771320.1:0.947,Octopus_XP_014771321.1:0.947	p638_cov73.128,p943_cov68.79	*	Yeast_YER027C:0.351,Yeast_YGL208W	Zebrafish_Q6DHM2:0.293,Zebrafish_B3DLH3,Zebrafish_E7F9H4:0.544,Zebrafish_A0A0R4IZP7:0.063,Zebrafish_E9QDY9:0.26,Zebrafish_F1Q4Z3:0.063,Zebrafish_Q6NY31:0.223,Zebrafish_Q7ZTW3:0.058	Chiken_A0A1D5PBW9:0.186,Chiken_Q27IP4:0.429,Chiken_Q156C5,Chiken_Q156C7:0.982	Human_O43741,Human_Q9Y478:0.394	pfu_aug2.0_2207.1_25340.t1		1	5	2	10	2	5	0	2	3	2	1	3	2	3	1	2	2	2	8	2	0	2	8	4	2	1
1542	69	24		C4WU81,C4WUW2	Aplysia_XP_005110371.1,Aplysia_XP_005095941.1,Aplysia_XP_005095942.1	C3YMR2,C3ZWK3	Biomphalaria_XP_013083541.1,Biomphalaria_XP_013068822.1,Biomphalaria_XP_013068824.1	H9IU73,H9JR79	Brhy_TRINITY_DN4572_c0_g1_i1_m.29380,Brhy_TRINITY_DN25214_c0_g1_i1_m.7942:0.111	Capitella_R7TM68:0.116,Capitella_R7U7U8,Capitella_R7UEE3:0.985,Capitella_R7VBP5	g4101.t1	Chlamy_A8J2K2	Crassostrea_XP_011417846.1,Crassostrea_XP_019926610.1,Crassostrea_XP_019926611.1:0.994,Crassostrea_XP_019926612.1,Crassostrea_XP_019926613.1	*	Q8MR62,Q9VUR7	e2971c32.1,e7750c35.6,e23345c39.3	Habo_c12644_g1_i1_m.52808	Haliotis_HDSC00918CG00030,Haliotis_HDSC18238CG00010:0.615	Lingula_A0A1S3IB86:0.502,Lingula_A0A1S3J5W2,Lingula_A0A1S3K3Z6,Lingula_A0A1S3K512	Lottia_XP_009064119.1	Q9DBX2,Q78Y63:0.421,Q8BVF2,Q9QW08:0.086	Octopus_XP_014786005.1,Octopus_XP_014779633.1	p2565_cov63.36,p3054_cov66.124	*	Yeast_YOR281C	Zebrafish_A7YYG0,Zebrafish_H9GX63:0.613,Zebrafish_H9GXY5:0.627,Zebrafish_Q6P268:0.962,Zebrafish_F1QTL0,Zebrafish_Q6PBT0:0.686,Zebrafish_F8W512,Zebrafish_Q3B734:0.074,Zebrafish_Q568T1:0.118,Zebrafish_Q5RI07:0.12	Chiken_A0A1L1RNI3:0.758,Chiken_F1P5G4:0.991,Chiken_Q5ZL90,Chiken_E1BQM7,Chiken_A0A1D5PA22:0.076,Chiken_E1BS77:0.257	Human_Q8N4E4:0.438,Human_Q9H2J4,Human_P20941:0.054,Human_Q13371	pfu_aug2.0_788.1_27785.t1,pfu_aug2.0_1722.1_08535.t1		2	3	2	3	2	2	4	1	1	5	0	2	3	1	2	4	1	4	2	2	0	1	10	6	4	2
1543	30	19		C4WRX8:0.182,J9JQB6	Aplysia_XP_005102547.1	C3XZ44	Biomphalaria_XP_013072349.1,Biomphalaria_XP_013072350.1	H9J625	*	Capitella_R7U9W2	*	*	Crassostrea_XP_019920369.1	*	A0A0B4KHY1,Q8SXK7:0.912,E8NH53	e16494c45.1,e30059c49.3	*	Haliotis_HDSC15700CG00010	Lingula_A0A1S3J6X0,Lingula_A0A1S3J776:0.996	Lottia_XP_009055807.1	Q8BI36	Octopus_XP_014783657.1	p519_cov69.32	*	*	Zebrafish_F1R9P8,Zebrafish_Q6DHM8:0.997,Zebrafish_E9QE48:0.234,Zebrafish_Q7SXY2:0.068	Chiken_F1NH14,Chiken_A0A1D5NU60:0.195,Chiken_A0A1D5PWL2:0.415	Human_Q9P055	pfu_aug2.0_3063.1_12367.t1		2	1	1	2	1	0	1	0	0	1	0	3	2	0	1	2	1	1	1	1	0	0	4	3	1	1
1544	56	21		J9JTT6,J9K7R1	Aplysia_XP_005099505.2	C3YT42,C3ZRS4	Biomphalaria_XP_013070825.1:0.751,Biomphalaria_XP_013070826.1:0.748,Biomphalaria_XP_013070827.1:0.744,Biomphalaria_XP_013070828.1:0.748,Biomphalaria_XP_013070829.1:0.763,Biomphalaria_XP_013070830.1	H9J405,H9J406	Brhy_TRINITY_DN12036_c0_g1_i1_m.47841	Capitella_R7UP80	g6051.t1:0.213,g7182.t1	*	Crassostrea_XP_011430155.2:0.996,Crassostrea_XP_011447739.1:0.314,Crassostrea_XP_019923627.1,Crassostrea_XP_011430048.1	*	Q9VDR1,Q9VCB1	e14136c41.5	Habo_c11068_g1_i1_m.21438	Haliotis_HDSC04419CG00010:0.577,Haliotis_HDSC09123CG00020	Lingula_A0A1S3H912:0.932,Lingula_A0A1S3H917:0.858,Lingula_A0A1S3H989:0.974,Lingula_A0A1S3H994:0.891,Lingula_A0A1S3H9A5:0.906,Lingula_A0A1S3HAU7:0.99,Lingula_A0A1S3HBR0:0.939,Lingula_A0A1S3HBR4	Lottia_XP_009051485.1	Q8VCB2,Q91VU8	Octopus_XP_014791327.1,Octopus_XP_014791328.1:0.978,Octopus_XP_014791329.1:0.916,Octopus_XP_014791330.1:0.917,Octopus_XP_014791331.1:0.922,Octopus_XP_014791333.1:0.85,Octopus_XP_014791334.1:0.849,Octopus_XP_014791335.1:0.79,Octopus_XP_014791336.1:0.659	p258789_cov70.7	*	*	Zebrafish_A0A0R4ISF9,Zebrafish_F1R0J2:0.947,Zebrafish_Q6PEH8:0.943	*	Human_Q71SY5,Human_Q86YD1	pfu_aug2.0_252.1_07230.t1:0.107,pfu_aug2.0_383.1_10713.t1,pfu_aug2.0_252.1_07229.t1		2	1	2	6	2	1	1	2	0	4	0	2	1	1	2	8	1	2	9	1	0	0	3	0	2	3
1545	30	22		J9KB03	Aplysia_XP_012940096.1	C3Y079	Biomphalaria_XP_013089304.1	H9JLT7	Brhy_TRINITY_DN10173_c0_g1_i1_m.32295	Capitella_R7TZL0	g6078.t1	Chlamy_A8IIC5	Crassostrea_XP_011450185.1	*	Q9VL00	e17467c44.15	Habo_c4817_g1_i1_m.2153	*	Lingula_A0A1S3ITC5	Lottia_XP_009062518.1	Q7TQI3,Q9CQX0:0.173	Octopus_XP_014786683.1	p943_cov68.52	*	*	Zebrafish_A0A0R4IEY2:0.623,Zebrafish_A0A1D5NT06:0.174,Zebrafish_F6P1A9:0.648,Zebrafish_Q6DGP0:0.614,Zebrafish_Q6DH16,Zebrafish_F1Q6S6:0.324	Chiken_A0A1D5NTA0	Human_Q96FW1,Human_Q96DC9:0.175	pfu_aug2.0_6047.1_26132.t1,pfu_aug2.0_901.1_04673.t1:0.456		1	1	1	1	1	1	1	1	1	1	0	1	1	1	0	1	1	2	1	1	0	0	6	1	2	2
1546	33	22		J9JXZ2	Aplysia_XP_005090954.2	C3Y0R7	Biomphalaria_XP_013084657.1	H9J9L7	Brhy_TRINITY_DN13649_c0_g1_i2_m.39709	Capitella_R7TZ42	g5864.t1	*	Crassostrea_XP_011441987.1	*	B5RJ81,Q8MRX0:0.997,Q8TA45:0.93,Q9VZL2:0.999	e1877c39.18	Habo_c12663_g1_i1_m.52886	Haliotis_HDSC00657CG00040,Haliotis_HDSC00657CG00050	Lingula_A0A1S3HMQ1,Lingula_A0A1S3I832:0.996	Lottia_XP_009047601.1	Q8BTZ4	Octopus_XP_014787767.1	p1326_cov64.34,p1326_cov64.33	*	*	Zebrafish_A0A0R4IBB9:0.918,Zebrafish_F1Q8A1,Zebrafish_Q7ZVQ0:0.99	Chiken_F1NK93,Chiken_Q5ZKK3:0.996,Chiken_A0A1L1RX62	Human_Q9UJX4	pfu_aug2.0_15683.1_13209.t1:0.272,pfu_aug2.0_1939.1_31980.t1		1	1	1	1	1	1	1	1	0	1	0	4	1	1	2	2	1	1	1	2	0	0	3	3	1	2
1547	57	25		C4WUA7	Aplysia_XP_005096701.1,Aplysia_XP_005096702.1,Aplysia_XP_012943087.1	C3XZE2,C3ZQT3	Biomphalaria_XP_013062933.1,Biomphalaria_XP_013065698.1,Biomphalaria_XP_013065699.1	Q2F625	Brhy_TRINITY_DN16103_c0_g1_i1_m.33448,Brhy_TRINITY_DN15858_c0_g2_i1_m.20442,Brhy_TRINITY_DN15858_c0_g1_i1_m.20437,Brhy_TRINITY_DN15858_c0_g1_i2_m.20439	Capitella_R7TTV4,Capitella_R7T7I8	g5749.t1	Chlamy_A8HQD2,Chlamy_A8HQM4	Crassostrea_XP_011438647.1,Crassostrea_XP_019926136.1:0.974,Crassostrea_XP_011437175.1,Crassostrea_XP_011437177.1:0.916	Cyanidio_tr_M1VFA6_M1VFA6_CYAM1	Q8SZN4:0.352,Q9VWS1	e1156c38.12,e572c43.11,e572c43.8	Habo_c11858_g1_i1_m.31994,Habo_c11858_g1_i2_m.31999:0.456,Habo_c11858_g1_i3_m.32004:0.949,Habo_c11858_g1_i4_m.32011:0.949,Habo_c12092_g1_i1_m.36957:0.124,Habo_c12092_g1_i3_m.36965:0.124,Habo_c12092_g1_i3_m.36966:0.107,Habo_c12092_g1_i4_m.36973:0.124,Habo_c12092_g1_i4_m.36974:0.107,Habo_c12092_g1_i5_m.36982	Haliotis_HDSC00101CG00060,Haliotis_HDSC15174CG00010	Lingula_A0A1S3JEZ4	Lottia_XP_009051547.1	Q9D7M1	Octopus_XP_014787271.1,Octopus_XP_014767645.1	p138_cov61.121,p98_cov60.17	*	Yeast_YMR135C	Zebrafish_E7FGY2,Zebrafish_Q6PC55:0.882,Zebrafish_E9QHU7:0.325	Chiken_Q5ZKQ7	Human_Q9NWU2	pfu_aug2.0_19899.1_33248.t1,pfu_aug2.0_113.1_10292.t1,pfu_aug2.0_7931.1_06321.t1		1	3	2	3	1	4	2	1	2	4	1	2	3	10	2	1	1	1	2	2	0	1	3	1	1	3
1548	27	21		J9JLY3	Aplysia_XP_005100283.1	C3Z655,C3Z6D3:0.207	Biomphalaria_XP_013067796.1	Q0G9Y6	Brhy_TRINITY_DN24567_c0_g1_i1_m.51846,Brhy_TRINITY_DN10573_c0_g1_i1_m.43383	Capitella_R7TAQ3	*	Chlamy_A8J028	Crassostrea_NP_001292236.1	*	A0A0C4FEI6:0.713,A8JV29:0.205,Q9VF28,Q9VX82:0.378	e4437c41.19	*	*	Lingula_A0A1S3JPP5	Lottia_XP_009064642.1	Q9JM76	Octopus_XP_014790906.1	p13409_cov44.1:0.157,p3388_cov67.60	*	Yeast_YLR370C	Zebrafish_Q6ZM62	Chiken_E1C8Y3	Human_O15145	pfu_aug2.0_1909.1_31960.t1		1	1	2	1	1	2	1	0	1	1	0	4	1	0	0	1	1	1	1	2	0	1	1	1	1	1
1549	186	25		J9JM36,J9JXM0,X1WIW1:0.306,J9K5U9,J9LA93:0.531,J9M0I9:0.596,X1XCZ0	Aplysia_XP_012938738.1,Aplysia_XP_012940383.1,Aplysia_XP_005109617.1,Aplysia_XP_005109618.1,Aplysia_XP_005111117.1,Aplysia_XP_005107425.2	C3YVG9:0.916,C5HZ32,C5HZ33:0.322,C3XSS0,C5HZ34,C5HZ35:0.827,C3ZZ49,C3YQR0	Biomphalaria_XP_013076997.1:0.994,Biomphalaria_XP_013076998.1,Biomphalaria_XP_013061728.1,Biomphalaria_XP_013087049.1,Biomphalaria_XP_013087050.1:0.915,Biomphalaria_XP_013063767.1,Biomphalaria_XP_013077531.1,Biomphalaria_XP_013077532.1,Biomphalaria_XP_013077533.1,Biomphalaria_XP_013077534.1	H9IT71,H9IY23,P52167,H9JWS1,H9IT72,H9IY26,H9IT70	Brhy_TRINITY_DN13253_c0_g1_i1_m.28471,Brhy_TRINITY_DN13253_c0_g1_i2_m.28472:0.685,Brhy_TRINITY_DN14671_c4_g2_i1_m.31704,Brhy_TRINITY_DN14671_c4_g2_i2_m.31709:0.304,Brhy_TRINITY_DN10155_c1_g1_i1_m.32236,Brhy_TRINITY_DN14968_c0_g1_i2_m.56185,Brhy_TRINITY_DN9417_c0_g1_i2_m.18961:0.55,Brhy_TRINITY_DN9417_c0_g2_i1_m.18964,Brhy_TRINITY_DN14377_c0_g1_i1_m.13798,Brhy_TRINITY_DN14377_c0_g1_i2_m.13802:0.712	Capitella_B0LD05:0.122,Capitella_B0LD06,Capitella_R7T773,Capitella_R7T9M5,Capitella_R7V1U9,Capitella_R7USV7,Capitella_R7V8E4,Capitella_R7URE3,Capitella_R7USB9,Capitella_R7UYM4	g683.t1,g2111.t1:0.219,g273.t1:0.697,g3890.t1,g5578.t1:0.376,g7833.t1,g6026.t1,g7170.t1:0.175	Chlamy_A8JF03,Chlamy_A8HQ42:0.064,Chlamy_A8I6V8	Crassostrea_XP_011412780.1,Crassostrea_XP_011412781.1:0.749,Crassostrea_XP_011433554.1,Crassostrea_XP_011433555.1,Crassostrea_XP_011433556.1:0.703,Crassostrea_XP_011433557.1:0.543,Crassostrea_XP_011420489.1,Crassostrea_XP_011441596.1:0.984,Crassostrea_XP_011441597.1:0.984,Crassostrea_XP_011441598.1:0.984	Cyanidio_tr_M1V9W3_M1V9W3_CYAM1	A0A0B4KFB6,B7Z0V4:0.976,P91623:0.335,A0A0B4KH81:0.988,A8WHL1,P52168,Q8T3J0:0.858,Q9VEZ8:0.866,Q8MRZ9,Q8MZL0:0.726	e5578c37.39,e5599c39.1,e7771c39.10,e541c41.45,e5578c37.31,e5578c37.38,e541c41.53	Habo_c10567_g1_i1_m.16360,Habo_c10567_g1_i2_m.16370,Habo_c12550_g1_i11_m.49440,Habo_c12550_g1_i1_m.49402:0.197,Habo_c12550_g1_i3_m.49412,Habo_c12550_g1_i4_m.49422,Habo_c12550_g1_i7_m.49430:0.934,Habo_c9096_g1_i1_m.8375,Habo_c9420_g2_i1_m.9966,Habo_c9420_g2_i2_m.9975	Haliotis_HDSC00377CG00120,Haliotis_HDSC04076CG00010	Lingula_A0A1S3HRJ6,Lingula_A0A1S3HSY2:0.789,Lingula_A0A1S3J661,Lingula_A0A1S3HKG8,Lingula_A0A1S3JFS3:0.91,Lingula_A0A1S3JFM4,Lingula_A0A1S3JH34:0.731,Lingula_A0A1S3HUC0:0.267,Lingula_A0A1S3H3M2,Lingula_A0A1S3H5J7:0.99	Lottia_XP_009053489.1,Lottia_XP_009063289.1,Lottia_XP_009055685.1,Lottia_XP_009063209.1:0.5,Lottia_XP_009063215.1:0.355	O09100,P23772:0.327,P97489:0.218,Q08369,Q61169:0.074,Q920S3,Q1WG82,P17679:0.124	Octopus_XP_014775127.1,Octopus_XP_014784386.1,Octopus_XP_014774081.1,Octopus_XP_014774082.1:0.269,Octopus_XP_014774080.1:0.989,Octopus_XP_014776545.1,Octopus_XP_014775566.1,Octopus_XP_014770617.1	p1090_cov58.83,p1425_cov64.28,p24_cov58.14,p24_cov58.28,p1425_cov64.29,p1425_cov64.22,p1599_cov56.8,p1425_cov64.26	*	Yeast_YKR034W,Yeast_YCR018C:0.109,Yeast_YPL021W,Yeast_YIR013C:0.198,Yeast_YLR013W	Zebrafish_B3DGG5:0.255,Zebrafish_Q91428:0.255,Zebrafish_Q7T3G1,Zebrafish_Q1JQ00:0.143,Zebrafish_Q567K8:0.065,Zebrafish_Q9W6U0:0.143,Zebrafish_A0A0R4IB15,Zebrafish_A0A0R4IW48:0.892,Zebrafish_A0A0R4IWU1:0.855,Zebrafish_Q6NW63:0.794	Chiken_P23825:0.386,Chiken_P23824,Chiken_A0A1L1RSL8:0.204,Chiken_F1NZV5:0.21,Chiken_P43692:0.201,Chiken_F1N9N1:0.204,Chiken_P43693:0.202,Chiken_E1C9C6,Chiken_P43691:0.892,Chiken_F1P024	Human_P23769,Human_P23771:0.342,Human_P43694,Human_Q92908:0.071,Human_Q9BWX5:0.065,Human_Q8WUU5,Human_P15976:0.172,Human_P0C6A0	pfu_aug2.0_359.1_30667.t1,pfu_aug2.0_33.1_10139.t1,pfu_aug2.0_11.1_03374.t1,pfu_aug2.0_1594.1_15139.t1:0.062,pfu_aug2.0_79.1_30145.t1		7	6	8	10	7	10	10	8	3	10	1	10	7	10	2	10	5	8	8	8	0	5	10	10	8	5
1550	33	24		J9JPT7,X1X7W8	Aplysia_XP_012940018.1	C3ZK47	Biomphalaria_XP_013074413.1	H9JPC1	Brhy_TRINITY_DN31670_c0_g1_i1_m.19611	Capitella_R7T871	g2809.t1	Chlamy_A8IML4	Crassostrea_XP_019922405.1	Cyanidio_tr_M1V9E5_M1V9E5_CYAM1	Q5BI33,Q9V784	e9058c37.8	Habo_c12291_g1_i1_m.41877,Habo_c12291_g1_i2_m.41899:0.651	*	Lingula_A0A1S3HXR2,Lingula_A0A1S3KCE8:0.743	Lottia_XP_009044577.1	Q8BGH2	Octopus_XP_014777215.1	p6313_cov71.57	*	Yeast_YNL026W	Zebrafish_B2GSP6:0.998,Zebrafish_F1QBE4,Zebrafish_Q803G5:0.998,Zebrafish_F1R2U1:0.78,Zebrafish_Q5U3I0:0.775	Chiken_E1C8A2,Chiken_A0A1D5PGC2:0.117	Human_Q9Y512	pfu_aug2.0_219.1_30441.t1		2	1	1	1	1	1	1	1	1	1	1	2	1	2	0	2	1	1	1	1	0	1	5	2	1	1
1551	12	10		J9JSA1	Aplysia_XP_005101872.1	*	Biomphalaria_XP_013077637.1,Biomphalaria_XP_013077638.1	*	*	Capitella_R7V1H7,Capitella_R7VHA7:0.127	*	*	Crassostrea_XP_011446735.1	*	*	e9460c40.9	*	*	*	Lottia_XP_009055041.1	*	Octopus_XP_014780510.1	p638_cov73.331	*	*	*	*	*	pfu_aug2.0_1843.1_11903.t1		1	1	0	2	0	0	2	0	0	1	0	0	1	0	0	0	1	0	1	1	0	0	0	0	0	1
1552	45	24		J9JUY9,X1X2I7	Aplysia_XP_005096530.1	C3YF60	Biomphalaria_XP_013061347.1	Q2F6B2	Brhy_TRINITY_DN16137_c0_g1_i1_m.33315:0.239,Brhy_TRINITY_DN3256_c0_g1_i1_m.19319,Brhy_TRINITY_DN24396_c0_g1_i1_m.35902:0.174	Capitella_R7TQ13,Capitella_R7USF7,Capitella_R7UK75	g8614.t1:0.114,g9115.t1:0.088,g1799.t1,g2379.t1	Chlamy_Q6S7R7,Chlamy_A8JHY4:0.051,Chlamy_Q6QIV7:0.639,Chlamy_A8JFK6,Chlamy_Q6QIV6:0.937	Crassostrea_XP_011449289.1	Cyanidio_tr_M1V5M7_M1V5M7_CYAM1	Q9NHE4,Q9VJQ6:0.988	e62180c71.5,e374c43.7	Habo_c12570_g4_i1_m.50083,Habo_c12570_g4_i2_m.50094:0.143,Habo_c14842_g1_i1_m.53876,Habo_c11237_g1_i1_m.23247,Habo_c11237_g1_i2_m.23258,Habo_c11237_g1_i3_m.23269	Haliotis_HDSC00762CG00140	Lingula_A0A1S3KHN6	*	Q9QZB9	Octopus_XP_014768453.1	p543_cov70.60	tr_P73050_P73050_SYNY3	*	Zebrafish_F1QSK5,Zebrafish_Q6DGN7:0.878	Chiken_A0A1L1RWS3,Chiken_F1N8W9	Human_Q9BTE1	pfu_aug2.0_1700.1_01782.t1		2	1	1	1	1	3	3	4	5	1	1	2	2	6	1	1	0	1	1	1	1	0	2	2	1	1
1553	18	16		J9K557	Aplysia_XP_005097162.1	C3YX31	Biomphalaria_XP_013075683.1	H9J208	*	Capitella_X1YV63	*	*	Crassostrea_XP_011424206.2	*	*	e11222c42.6	*	*	Lingula_A0A1S3HFZ7	Lottia_XP_009055951.1	*	Octopus_XP_014775315.1,Octopus_XP_014775316.1:0.422	p22531_cov73.27	*	Yeast_YGL004C	*	Chiken_F1NPD7,Chiken_Q5ZK69:0.998	Human_Q9BRP4	pfu_aug2.0_117.1_23495.t1		1	1	1	1	1	0	1	0	0	1	0	0	1	0	0	1	1	0	2	1	0	1	0	2	1	1
1554	35	21		J9JUK8	Aplysia_XP_005091933.1	C3Y937	Biomphalaria_XP_013096265.1	H9IYZ7	Brhy_TRINITY_DN12654_c0_g1_i1_m.24102:0.368,Brhy_TRINITY_DN12654_c0_g2_i1_m.24106:0.243,Brhy_TRINITY_DN12654_c0_g3_i1_m.24109,Brhy_TRINITY_DN12654_c0_g3_i2_m.24112:0.492	Capitella_R7VCC8	*	Chlamy_A8IWT0	*	Cyanidio_tr_M1V4Q6_M1V4Q6_CYAM1	Q7KMG7,Q95S37:0.887	e637c39.33	Habo_c11946_g2_i12_m.33626,Habo_c11946_g2_i13_m.33636,Habo_c11946_g2_i15_m.33644,Habo_c11946_g2_i1_m.33561,Habo_c11946_g2_i2_m.33570,Habo_c11946_g2_i4_m.33578,Habo_c11946_g2_i6_m.33588,Habo_c11946_g2_i7_m.33598,Habo_c11946_g2_i8_m.33606,Habo_c11946_g2_i9_m.33614	*	Lingula_A0A1S3JP97	Lottia_XP_009048238.1	P07903	Octopus_XP_014774148.1	p3364_cov73.31	*	Yeast_YML095C	Zebrafish_A7MBR4,Zebrafish_Q6NY87:0.986	*	Human_P07992	pfu_aug2.0_2604.1_15576.t1		1	1	1	1	1	4	1	0	1	0	1	2	1	10	0	1	1	1	1	1	0	1	2	0	1	1
1555	31	23		C4WSP1:0.063,J9K463,J9LVZ1:0.795	Aplysia_XP_005098645.1,Aplysia_XP_005098646.1:0.973,Aplysia_XP_012938112.1:0.983	C3ZXB3:0.094,C4A097	Biomphalaria_XP_013068852.1	H9JPM1	Brhy_TRINITY_DN11316_c0_g2_i1_m.53430,Brhy_TRINITY_DN11316_c0_g2_i4_m.53434:0.185	Capitella_R7UVR3	g2637.t1	Chlamy_A8J191	Crassostrea_XP_011430932.1	*	Q9W5Q1	e4900c45.3	Habo_c15936_g1_i1_m.54407	*	Lingula_A0A1S3H1A6	Lottia_XP_009054600.1	Q8BIZ6	Octopus_XP_014782931.1	p22531_cov73.38	*	Yeast_YLR016C	Zebrafish_A0A0R4IBM5:0.278,Zebrafish_Q4V8W8	Chiken_A0A1D5PV78:0.379,Chiken_F1P3G6	Human_Q8TAD8	pfu_aug2.0_216.1_20443.t1		3	3	2	1	1	2	1	1	1	1	0	1	1	1	0	1	1	1	1	1	0	1	2	2	1	1
1556	25	19		J9K0V3,C4WTJ4:0.228	Aplysia_XP_005101971.1	C3Y9L6	Biomphalaria_XP_013064517.1	H9JQ80	*	Capitella_R7V9X2	*	*	Crassostrea_XP_011442375.1	*	M9PIA7:0.394,Q9VW61	e64c41.33	*	Haliotis_HDSC02513CG00030	Lingula_A0A1S3HE36,Lingula_A0A1S3IP70	Lottia_XP_009062093.1,Lottia_XP_009065205.1	Q8C784	Octopus_XP_014770267.1	p59_cov63.33	*	*	Zebrafish_F1QZZ3,Zebrafish_Q0D289,Zebrafish_F1QJW0:0.353	Chiken_E1C1C0	Human_Q8NHV5	pfu_aug2.0_211.1_03806.t1		2	1	1	1	1	0	1	0	0	1	0	2	1	0	1	2	2	1	1	1	0	0	3	1	1	1
1557	43	18		J9JXH0	Aplysia_XP_005098701.1,Aplysia_XP_012938152.1:0.696,Aplysia_XP_005111436.1,Aplysia_XP_005111437.1:0.964	C3XS08,C3ZLG4	Biomphalaria_XP_013079649.1:0.99,Biomphalaria_XP_013079658.1:0.99,Biomphalaria_XP_013079667.1,Biomphalaria_XP_013083183.1	H9JFB1	*	Capitella_R7TLU1	*	*	Crassostrea_XP_011448712.1,Crassostrea_XP_011415483.2,Crassostrea_XP_019926821.1:0.929	*	Q9UB07,Q9Y095:0.999	e4551c45.23,e17039c46.1	*	*	Lingula_A0A1S3I8I1,Lingula_A0A1S3JLR4,Lingula_A0A1S3JMV5:0.891	Lottia_XP_009058684.1,Lottia_XP_009047821.1,Lottia_XP_009063182.1:0.344	Q60596	Octopus_XP_014788397.1,Octopus_XP_014788399.1:0.903,Octopus_XP_014776075.1,Octopus_XP_014776076.1:0.854,Octopus_XP_014776077.1:0.804	p37404_cov69.278,p332_cov71.53	*	*	Zebrafish_F1QU43,Zebrafish_Q568L6:0.989,Zebrafish_A0A0R4IBN8:0.995,Zebrafish_F1QXI2,Zebrafish_Q68EG6:0.978	Chiken_E1C425	Human_P18887,Human_Q6ZNB5	pfu_aug2.0_1539.1_31747.t1		1	4	2	4	1	0	1	0	0	3	0	2	2	0	0	3	3	1	5	2	0	0	5	1	2	1
1558	41	25		J9JMS7,J9JZI8:0.501,J9KAR7:0.701,J9JPN2	Aplysia_XP_005110647.1	C3Y0N4	Biomphalaria_XP_013071162.1	H9JUY5	Brhy_TRINITY_DN12799_c0_g2_i1_m.55703,Brhy_TRINITY_DN12799_c0_g2_i2_m.55705:0.96	Capitella_R7V1D4	g4329.t1	Chlamy_A8ICB0	Crassostrea_XP_011436058.1,Crassostrea_XP_011451128.1:0.18	Cyanidio_tr_M1V736_M1V736_CYAM1	A1Z6L1:0.53,H0RNC6:0.53,M9PGL7,Q9U4L6	e214655c35.4,e223826c35.9	Habo_c9559_g1_i2_m.10563	Haliotis_HDSC02009CG00070	Lingula_A0A1S3HRG3,Lingula_A0A1S3KBI8:0.105	Lottia_XP_009054064.1	Q9CZR3:0.217,Q9QYA2	Octopus_XP_014768426.1	p606_cov64.45	*	Yeast_YMR203W	Zebrafish_E9QGZ2:0.252,Zebrafish_E9QHS7:0.476,Zebrafish_Q6NWH3:0.626,Zebrafish_Q7T314,Zebrafish_A9JSV7:0.123	Chiken_A0A1D5PQQ6	Human_O96008,Human_Q969M1:0.242	pfu_aug2.0_1848.1_28561.t1		4	1	1	1	1	2	1	1	1	2	1	4	2	1	1	2	1	2	1	1	0	1	5	1	2	1
1559	51	18		J9L6D6	Aplysia_XP_012940537.1	C3ZBL4	Biomphalaria_XP_013086818.1,Biomphalaria_XP_013086819.1,Biomphalaria_XP_013086820.1,Biomphalaria_XP_013086821.1:0.991,Biomphalaria_XP_013086822.1:0.97,Biomphalaria_XP_013086823.1:0.97	H9JI10	*	Capitella_R7U8H8	*	*	Crassostrea_XP_011452406.1,Crassostrea_XP_011452407.1:0.964,Crassostrea_XP_011452408.1:0.912,Crassostrea_XP_011452409.1:0.915,Crassostrea_XP_011452410.1:0.885,Crassostrea_XP_011452411.1:0.885	*	A0A0B4KEZ2,A0A0B4KFZ8:0.975,Q24037:0.967,Q9W186:0.977	e1009c44.13	*	*	Lingula_A0A1S3I3B3,Lingula_A0A1S3I3E9:0.974	Lottia_XP_009062821.1	O54972:0.529,O70374:0.365,Q61909	Octopus_XP_014785374.1	p393_cov65.56	*	*	Zebrafish_A0A0R4IXV4:0.976,Zebrafish_E9QDS4,Zebrafish_Q1L8K2:0.983,Zebrafish_F1QTJ1:0.52,Zebrafish_A0A0R4III0:0.284,Zebrafish_F1Q7R0:0.279,Zebrafish_Q08BX1:0.078	Chiken_A0A1D5NZN7:0.897,Chiken_A0A1D5P1V3:0.914,Chiken_A0A1D5P838:0.917,Chiken_A0A1D5PBA3,Chiken_Q5IJ76:0.914,Chiken_Q9I9D7:0.981,Chiken_Q9I9D8:0.898,Chiken_A0A1D5PEI9:0.517,Chiken_A0A1D5PQS3:0.49,Chiken_A0A1L1RXK5:0.495	Human_O43439:0.339,Human_O75081:0.468,Human_Q06455	pfu_aug2.0_887.1_24490.t1		1	1	1	6	1	0	1	0	0	6	0	4	1	0	0	2	1	3	1	1	0	0	7	10	3	1
1560	29	16		J9JU56	Aplysia_XP_005099890.1:0.968,Aplysia_XP_005099891.1:0.968,Aplysia_XP_005099893.1	*	Biomphalaria_XP_013064853.1	H9JHQ5	*	Capitella_R7UU49	*	*	Crassostrea_XP_011445873.2,Crassostrea_XP_011445997.1	*	*	e829c44.5	*	*	Lingula_A0A1S3K9V9,Lingula_A0A1S3KA89:0.634,Lingula_A0A1S3J2D2	Lottia_XP_009065351.1	A6X942,Q9D7V1:0.075	Octopus_XP_014780348.1	p126_cov77.13,p126_cov77.6	*	*	Zebrafish_A0A286YB30:0.439,Zebrafish_U3JB01,Zebrafish_B8JL24:0.398,Zebrafish_E7F7C1:0.099,Zebrafish_Q7ZUT2:0.138	Chiken_E1C9I2,Chiken_E1C428:0.07	Human_Q5SQS7,Human_Q9H788:0.11	pfu_aug2.0_236.1_20464.t1		1	3	0	1	1	0	1	0	0	2	0	0	1	0	0	3	1	2	1	2	0	0	5	2	2	1
1561	113	25		J9K841	Aplysia_XP_005092962.2,Aplysia_XP_005097881.2,Aplysia_XP_012946867.1,Aplysia_XP_012939368.1,Aplysia_XP_005095889.2,Aplysia_XP_012936536.1,Aplysia_XP_005099240.1:0.206	C3YGG9:0.192,C3Z6V4,C3YV82	Biomphalaria_XP_013070843.1:0.994,Biomphalaria_XP_013070849.1,Biomphalaria_XP_013066539.1,Biomphalaria_XP_013070536.1,Biomphalaria_XP_013073322.1,Biomphalaria_XP_013073323.1,Biomphalaria_XP_013073324.1,Biomphalaria_XP_013073325.1,Biomphalaria_XP_013071429.1,Biomphalaria_XP_013071430.1:0.903	H9JQ16	Brhy_TRINITY_DN1940_c0_g1_i1_m.6761:0.897,Brhy_TRINITY_DN1940_c0_g2_i1_m.6764,Brhy_TRINITY_DN20318_c0_g1_i1_m.9642	Capitella_R7TVD6,Capitella_R7U1R5,Capitella_R7TPL1,Capitella_R7UMD8	g1796.t1:0.646,g6572.t1:0.599,g8967.t1,g5103.t1	Chlamy_A8J092,Chlamy_A8IW01	Crassostrea_XP_011419491.1,Crassostrea_XP_011449587.2,Crassostrea_XP_011445476.2,Crassostrea_XP_019929441.1,Crassostrea_XP_011418550.1:0.993,Crassostrea_XP_011418551.1:0.819,Crassostrea_XP_011418552.1,Crassostrea_XP_011418553.1:0.58,Crassostrea_XP_011448905.1:0.432,Crassostrea_XP_011448906.1:0.373	Cyanidio_tr_M1VMC4_M1VMC4_CYAM1	Q9VYY8,Q9VZW0:0.204,Q95S15,Q9VNA6	e1141c37.36,e603c38.59,e4860c42.55,e8946c42.6,e786c41.11:0.099,e937c46.11	Habo_c12277_g1_i2_m.41323:0.176,Habo_c12277_g1_i3_m.41328:0.735,Habo_c12277_g1_i4_m.41333,Habo_c12277_g1_i2_m.41326:0.156,Habo_c8379_g1_i1_m.6654	Haliotis_HDSC00442CG00120,Haliotis_HDSC09793CG00010:0.207,Haliotis_HDSC00067CG00120	Lingula_A0A1S3IJL0:0.477,Lingula_A0A1S3IJW7:0.476,Lingula_A0A1S3IKI6,Lingula_A0A1S3K4D2,Lingula_A0A1S3K4N7:0.998,Lingula_A0A1S3KGA5	Lottia_XP_009064985.1,Lottia_XP_009049706.1,Lottia_XP_009052718.1,Lottia_XP_009054793.1,Lottia_XP_009043857.1	Q8K4Q7,Q8CI15,Q9JIA7	Octopus_XP_014790900.1,Octopus_XP_014779119.1,Octopus_XP_014776250.1,Octopus_XP_014776251.1,Octopus_XP_014784081.1	p1425_cov64.208,p5654_cov70.37,p781_cov74.137,p39_cov63.9,p218_cov60.17,p288_cov60.74	*	Yeast_YLR260W:0.446,Yeast_YOR171C	Zebrafish_A0A0R4IX36:0.799,Zebrafish_A5WVZ0:0.794,Zebrafish_F1QGJ7,Zebrafish_A4QNW6,Zebrafish_A0A0G2KKM6:0.074,Zebrafish_A0A0R4IC42,Zebrafish_F1QWD8:0.558,Zebrafish_A1L1R3:0.057,Zebrafish_F1QMI7:0.056	Chiken_F1NF59,Chiken_Q5F3H3:0.995,Chiken_F1NKW2,Chiken_A0A1D5P1F1,Chiken_F1NN46:0.645	Human_Q9NRA0,Human_Q8TCT0,Human_Q49MI3,Human_Q9NYA1	pfu_aug2.0_376.1_20687.t1,pfu_aug2.0_928.1_27911.t1,pfu_aug2.0_6449.1_32889.t1,pfu_aug2.0_184.1_13749.t1		1	7	3	10	1	3	4	4	2	10	1	4	6	5	3	6	5	3	5	6	0	2	9	5	4	4
1562	41	25		J9K917	Aplysia_XP_012943704.1,Aplysia_XP_012943705.1:0.981	C3ZNA0	Biomphalaria_XP_013084073.1	H9IZN4	Brhy_TRINITY_DN20076_c0_g1_i1_m.33836,Brhy_TRINITY_DN21828_c0_g1_i1_m.35961	Capitella_R7TAT8:0.64,Capitella_R7TN27	g3023.t1	Chlamy_A8JGW6	Crassostrea_XP_011415428.1,Crassostrea_XP_011415429.1,Crassostrea_XP_011415430.1	Cyanidio_tr_M1VHY2_M1VHY2_CYAM1	Q0E8X6,Q494L6:0.999,Q8MPP1:0.995,Q9W1Q8:0.991	e9770c34.2	Habo_c12326_g2_i1_m.42772,Habo_c12326_g2_i2_m.42788,Habo_c12326_g2_i5_m.42815,Habo_c12326_g2_i6_m.42842	Haliotis_HDSC00531CG00150,Haliotis_HDSC00531CG00160	Lingula_A0A1S3HRK8:0.173,Lingula_A0A1S3HRL3:0.238,Lingula_A0A1S3JRR6,Lingula_A0A2R2MP70:0.443	Lottia_XP_009063228.1	Q61749	Octopus_XP_014781939.1	p2819_cov61.4	*	Yeast_YGR083C	Zebrafish_A0A286Y8J6:0.982,Zebrafish_Q5RIE1	Chiken_A0A1D5P8A7	Human_Q9UI10	pfu_aug2.0_4767.1_25982.t1		1	2	1	1	1	2	2	1	1	3	1	4	1	4	2	4	1	1	1	1	0	1	2	1	1	1
1563	31	22		C4WRU8	Aplysia_XP_005103893.1	C3ZTI1	Biomphalaria_XP_013081270.1	H9JF95	Brhy_TRINITY_DN14414_c0_g2_i1_m.3257:0.214,Brhy_TRINITY_DN14414_c0_g2_i2_m.3262:0.846,Brhy_TRINITY_DN14414_c0_g2_i3_m.3268,Brhy_TRINITY_DN14414_c0_g2_i4_m.3274:0.643,Brhy_TRINITY_DN14414_c0_g2_i5_m.3280	Capitella_R7TSC0	*	Chlamy_A8IB34	Crassostrea_XP_011447820.1	*	Q9VNH5	e29579c34.2	*	Haliotis_HDSC01193CG00040	Lingula_A0A1S3K987	Lottia_XP_009060811.1	Q9DAR7	Octopus_XP_014769251.1	p254_cov66.40	*	Yeast_YLR270W:0.599,Yeast_YOR173W	Zebrafish_F1R776,Zebrafish_Q504K8:0.993,Zebrafish_Q7T3L2:0.969	Chiken_A0A1D5PHH8,Chiken_A0A1L1RQ57:0.686,Chiken_A0A1D5PFS8:0.096	Human_Q96C86	pfu_aug2.0_371.1_04068.t1		1	1	1	1	1	5	1	0	1	1	0	1	1	0	1	1	1	1	1	1	0	2	3	3	1	1
1564	33	24		C4WUC6,J9JMB0:0.994	Aplysia_XP_005112773.1	C3YHW5	Biomphalaria_XP_013095832.1	H9IYY5	Brhy_TRINITY_DN12253_c2_g1_i1_m.17448,Brhy_TRINITY_DN27936_c0_g1_i1_m.61103:0.081,Brhy_TRINITY_DN31600_c0_g1_i1_m.19589	Capitella_R7UEA8	g3565.t1:0.301,g8009.t1,g70.t1:0.076	Chlamy_A8HTH0	Crassostrea_NP_001306899.1	Cyanidio_tr_A0A125YR29_A0A125YR29_CYAM1	M9PCV9,Q9VVI9	e2864c33.10	Habo_c12642_g1_i1_m.52805	Haliotis_HDSC00069CG00270:0.129,Haliotis_HDSC00920CG00100	Lingula_A0A1S3JSU4	Lottia_XP_009046243.1	Q9D7S9	*	p549_cov45.29	*	Yeast_YDR486C	Zebrafish_E7F143:0.773,Zebrafish_Q7T339	Chiken_E1BSI4,Chiken_A0A1D5PYR3:0.21	Human_Q9NZZ3	pfu_aug2.0_1138.1_28084.t2		2	1	1	1	1	3	1	3	1	1	1	2	1	1	2	1	1	1	0	1	0	1	2	2	1	1
1565	159	22		C4WWI0,C4WWI2,J9JUL7	Aplysia_XP_005104660.1,Aplysia_XP_005088908.1,Aplysia_XP_005090892.2,Aplysia_XP_005100148.1:0.477,Aplysia_XP_005100149.1:0.477,Aplysia_XP_005100150.1:0.477,Aplysia_XP_005100151.1:0.477,Aplysia_XP_005100152.1:0.477,Aplysia_XP_005100153.1:0.477,Aplysia_XP_005109494.2	C3XTE3,C3Y1F6:0.209,C3YYA8:0.398,C3YYB2:0.312,C3YYB3:0.356,C3YYB5,C3ZJH2:0.089,C3ZLC5:0.189,C3ZLC6:0.21,C3ZT22:0.083	Biomphalaria_XP_013071011.1,Biomphalaria_XP_013092744.1,Biomphalaria_XP_013079545.1,Biomphalaria_XP_013079546.1:0.854,Biomphalaria_XP_013079547.1:0.849,Biomphalaria_XP_013076611.1,Biomphalaria_XP_013085914.1	H9JX18,H9ITH2,H9ITH1	Brhy_TRINITY_DN15037_c0_g1_i3_m.27165,Brhy_TRINITY_DN10010_c0_g1_i1_m.5174,Brhy_TRINITY_DN11288_c0_g1_i1_m.23203:0.372,Brhy_TRINITY_DN13706_c0_g1_i1_m.46171:0.571,Brhy_TRINITY_DN13706_c0_g2_i1_m.46172:0.523,Brhy_TRINITY_DN35644_c0_g1_i1_m.44775:0.577,Brhy_TRINITY_DN8277_c0_g1_i1_m.5506,Brhy_TRINITY_DN10010_c0_g2_i1_m.5176:0.292	Capitella_R7VAN9,Capitella_R7UUD7,Capitella_R7T7I5,Capitella_R7V3S4	*	Chlamy_A8IDQ8	Crassostrea_XP_011415523.2,Crassostrea_XP_011416819.1,Crassostrea_XP_019919754.1:0.447,Crassostrea_XP_011418691.1,Crassostrea_XP_011449508.2:0.139,Crassostrea_XP_011449521.1:0.084,Crassostrea_XP_011456794.1:0.084,Crassostrea_XP_011456795.1:0.062,Crassostrea_XP_011456800.1:0.075,Crassostrea_XP_019918145.1:0.075	*	A0A0B4KGL6:0.918,Q9VHB6,B4F566:0.219,B4F567:0.219,B4F569:0.214,B4F570:0.214,B4F571:0.219,B4F572:0.219,B4F573:0.222,B4F574:0.219	e1409c44.38,e3662c38.14:0.203,e4575c41.36,e4024c40.12,e4024c40.16:0.279,e5540c37.10,e1356c45.40	Habo_c11592_g1_i1_m.27574,Habo_c11592_g1_i3_m.27577:0.422	Haliotis_HDSC01931CG00040,Haliotis_HDSC02860CG00040,Haliotis_HDSC07958CG00010,Haliotis_HDSC04378CG00020:0.082,Haliotis_HDSC02860CG00050:0.056,Haliotis_HDSC03282CG00040:0.051,Haliotis_HDSC02860CG00020:0.231,Haliotis_HDSC11453CG00010:0.23,Haliotis_HDSC03282CG00050:0.114,Haliotis_HDSC01400CG00010	Lingula_A0A1S3J1A4:0.985,Lingula_A0A1S3J1U2,Lingula_A0A2R2MKQ5:0.794,Lingula_A0A1S3K8L7:0.693,Lingula_A0A1S3K8M6:0.424,Lingula_A0A1S3K956:0.406,Lingula_A0A1S3K9Q1,Lingula_A0A2R2MMH8,Lingula_A0A1S3HHX9,Lingula_A0A1S3HL28:0.838	Lottia_XP_009046461.1,Lottia_XP_009060952.1,Lottia_XP_009046638.1:0.181,Lottia_XP_009055584.1:0.132,Lottia_XP_009055871.1,Lottia_XP_009063247.1,Lottia_XP_009061490.1,Lottia_XP_009059096.1:0.542,Lottia_XP_009052621.1:0.092,Lottia_XP_009053450.1:0.074	O88441,P47802,Q3UMF9	Octopus_XP_014787456.1,Octopus_XP_014783077.1,Octopus_XP_014787968.1:0.154,Octopus_XP_014787976.1:0.11,Octopus_XP_014787985.1:0.055,Octopus_XP_014787991.1:0.055,Octopus_XP_014787998.1:0.055,Octopus_XP_014788005.1:0.055,Octopus_XP_014789904.1:0.256,Octopus_XP_014777555.1	p1076_cov71.139,p177_cov64.89,p2780_cov61.34:0.151,p245_cov58.12,p1197_cov63.14,p2_cov67.34,p39_cov63.38:0.143	*	*	Zebrafish_E7FFZ1,Zebrafish_E9QGX6:0.568,Zebrafish_Q6WFZ4,Zebrafish_B2GNU8:0.052,Zebrafish_E7F6T5:0.052,Zebrafish_Q4VBW0:0.052,Zebrafish_A2THY5:0.505,Zebrafish_Q1L8P8,Zebrafish_Q5RKQ2:0.998,Zebrafish_Q6V4H4:0.975	Chiken_E1C3J5,Chiken_A0A1L1RNR7,Chiken_E1BVN1:0.549,Chiken_F1NBN8,Chiken_Q5F3K9:0.534,Chiken_A0A1D5NTY3:0.151,Chiken_A0A1D5P549:0.169,Chiken_A0A1D5P8G8:0.225,Chiken_A0A1D5PR27:0.062,Chiken_A0A1D5PS93:0.081	Human_Q13505,Human_Q5HYI7:0.06,Human_Q5TGI0,Human_O75431	pfu_aug2.0_416.1_20746.t1,pfu_aug2.0_3517.1_25775.t1:0.118,pfu_aug2.0_374.1_14059.t1:0.268,pfu_aug2.0_374.1_14060.t1,pfu_aug2.0_5247.1_26052.t1:0.47,pfu_aug2.0_6230.1_02826.t1:0.106,pfu_aug2.0_6230.1_02827.t1:0.093,pfu_aug2.0_5034.1_16061.t1,pfu_aug2.0_2565.1_18859.t1:0.085,pfu_aug2.0_77.1_23386.t1		3	10	10	7	3	8	4	0	1	10	0	10	7	2	10	10	10	3	10	7	0	0	10	10	4	10
1566	27	18		J9JJ80	Aplysia_XP_005107831.2,Aplysia_XP_005109110.2	C3XU97	Biomphalaria_XP_013062140.1,Biomphalaria_XP_013074424.1	H9JQ66	*	Capitella_R7UID4	*	*	Crassostrea_XP_011455778.1,Crassostrea_XP_011426755.1	*	Q961B9	e4214c43.30,e4214c43.22	*	*	Lingula_A0A1S3K797	Lottia_XP_009047100.1	Q8BXZ1	Octopus_XP_014773322.1	p455_cov66.150,p455_cov66.164	*	*	Zebrafish_Q0IIP9,Zebrafish_Q66IB3:0.755,Zebrafish_B8A5U6:0.274,Zebrafish_Q503X6:0.271	Chiken_F1P212	Human_Q96JJ7	pfu_aug2.0_2759.1_32291.t1:0.07,pfu_aug2.0_467.1_24070.t1		1	2	1	2	1	0	1	0	0	2	0	1	2	0	0	1	1	1	1	2	0	0	4	1	1	2
1567	45	23		J9JWJ6	Aplysia_XP_005102449.1,Aplysia_XP_005102450.1:0.989,Aplysia_XP_005102452.1:0.712,Aplysia_XP_012940320.1	C3YB28	Biomphalaria_XP_013062830.1,Biomphalaria_XP_013067960.1	H9JB13	Brhy_TRINITY_DN11693_c0_g1_i1_m.47146:0.166,Brhy_TRINITY_DN11693_c0_g1_i2_m.47148	Capitella_R7U6I4,Capitella_R7TMX0	g6804.t1	Chlamy_A8J4K7	Crassostrea_XP_019919023.1	*	A8JNI2:0.479,Q7YZ99:0.932,Q960C4:0.923,Q9W0B0,Q86BP9,X2J8K5:0.983	e2655c40.5,e2655c40.3	Habo_c12516_g1_i1_m.48288	Haliotis_HDSC01396CG00080	Lingula_A0A2R2MQ81,Lingula_A0A2R2MQ90:0.872	Lottia_XP_009051584.1,Lottia_XP_009051585.1	Q80WV7	*	p238_cov64.21,p238_cov64.20	*	Yeast_YDR482C	Zebrafish_X1WCS6,Zebrafish_Q503X8,Zebrafish_A3KNV3,Zebrafish_Q08CQ6:0.875,Zebrafish_Q6IQN3:0.733	Chiken_A0A1D5P4U0:0.354,Chiken_F1NEZ0,Chiken_A0A1D5PWD9	Human_A6NNA2	pfu_aug2.0_1838.1_28550.t1,pfu_aug2.0_1838.1_28549.t1		1	4	1	2	1	2	2	1	1	1	0	6	2	1	1	2	2	1	0	2	0	1	5	3	1	2
1568	37	23		X1WRN4,X1WN30	Aplysia_XP_005089925.1,Aplysia_XP_005089926.1,Aplysia_XP_005089927.1	C3Z2M7,C3Z2M9:0.15	Biomphalaria_XP_013064229.1	D3VW60	Brhy_TRINITY_DN16740_c0_g1_i1_m.18729	Capitella_R7T8N6	*	Chlamy_A8JFU9	Crassostrea_XP_019918470.1	*	Q24169	e8849c41.2	Habo_c11159_g1_i1_m.22390:0.254,Habo_c11159_g1_i2_m.22399:0.359,Habo_c11159_g1_i5_m.22407,Habo_c11159_g1_i1_m.22393,Habo_c11159_g1_i2_m.22402	Haliotis_HDSC00818CG00070	Lingula_A0A1S3I818,Lingula_A0A1S3JNI0:0.975	Lottia_XP_009058124.1	Q9WUV0	Octopus_XP_014770006.1,Octopus_XP_014770007.1:0.943,Octopus_XP_014770008.1:0.943,Octopus_XP_014770010.1:0.943,Octopus_XP_014770011.1:0.943	p4_cov69.5	*	Yeast_YNL261W	Zebrafish_Q6P0X9	Chiken_Q5F3H9	Human_O43913	pfu_aug2.0_596.1_20952.t1,pfu_aug2.0_1115.1_18104.t1		2	3	2	1	1	1	1	0	1	1	0	1	1	5	1	2	1	1	5	1	0	1	1	1	1	2
1569	37	24		Q201W5	Aplysia_XP_005104572.1	C3YCI4	Biomphalaria_XP_013077436.1	D2CZY1	Brhy_TRINITY_DN11208_c0_g1_i1_m.23132	Capitella_R7ULA6,Capitella_R7UVV5:0.622	g6976.t1	Chlamy_A8J409	Crassostrea_XP_019930556.1	Cyanidio_tr_M1VHP3_M1VHP3_CYAM1	Q8IMB7:0.661,Q9V3W9,Q9XZE0:0.998	e178c41.1	Habo_c11670_g1_i1_m.28590	*	Lingula_A0A1S3HWJ3	Lottia_XP_009044087.1	P54726:0.086,P54728	Octopus_XP_014775069.1	p1284_cov68.97	*	Yeast_YEL037C	Zebrafish_F1R6E5,Zebrafish_Q6PHE9:0.989,Zebrafish_Q6TLD0:0.963,Zebrafish_F1QHZ1:0.335,Zebrafish_Q6AXI3:0.06,Zebrafish_A7YYB1:0.128,Zebrafish_Q1L8N2:0.136,Zebrafish_Q32PS7:0.133	Chiken_F1N9B7:0.072,Chiken_A0A1D5P2K1	Human_P54725:0.108,Human_P54727	pfu_aug2.0_4129.1_32624.t1		1	1	1	1	1	1	2	1	1	1	1	3	1	1	0	1	1	2	1	1	0	1	8	2	2	1
1570	25	19		J9M014	Aplysia_XP_012946109.1	C3YEQ0	Biomphalaria_XP_013082921.1	H9JTC1	Brhy_TRINITY_DN10537_c0_g1_i1_m.43581	Capitella_R7TPZ6	*	*	Crassostrea_XP_011422450.1:0.98,Crassostrea_XP_011422451.1:0.925,Crassostrea_XP_011422452.1:0.945,Crassostrea_XP_011422453.1	*	M9PEY8,Q95U50:0.992,Q9VT34:0.998	e10074c43.1	*	*	Lingula_A0A1S3H970,Lingula_A0A1S3H979:0.99	Lottia_XP_009053011.1	Q68FF0	Octopus_XP_014782018.1	p4057_cov64.1	*	*	Zebrafish_E7EXN1	Chiken_F1NND8	Human_Q6NSI8	pfu_aug2.0_619.1_30985.t4		1	1	1	1	1	1	1	0	0	4	0	3	1	0	0	2	1	1	1	1	0	0	1	1	1	1
1571	62	18		J9L863	Aplysia_XP_005091329.2,Aplysia_XP_005091332.2	C3YLC0,C3YLB9	Biomphalaria_XP_013066668.1:0.997,Biomphalaria_XP_013066669.1:0.997,Biomphalaria_XP_013066670.1:0.997,Biomphalaria_XP_013066672.1:0.997,Biomphalaria_XP_013066673.1,Biomphalaria_XP_013066674.1:0.969,Biomphalaria_XP_013066675.1:0.939,Biomphalaria_XP_013066676.1:0.937,Biomphalaria_XP_013066677.1:0.885,Biomphalaria_XP_013066678.1:0.874	H9JW35	*	Capitella_R7UNA2,Capitella_R7U6E5	*	*	Crassostrea_XP_011441778.1:0.919,Crassostrea_XP_011441772.1,Crassostrea_XP_011441775.1:0.969,Crassostrea_XP_011441773.1:0.972,Crassostrea_XP_011441771.1:0.994,Crassostrea_XP_011441774.1:0.949,Crassostrea_XP_011441776.1:0.928,Crassostrea_XP_011441777.1:0.899,Crassostrea_XP_011441779.1:0.862,Crassostrea_XP_011441780.1:0.777	*	E1JGY9:0.957,A0A0B4JD47,A0A0B4K822:0.878,B6IDW8:0.673,D0IQI8:0.646,C7LA92:0.474,A0A0B4KEK0:0.494,A0A0B4KEU9:0.431,A8DY50:0.343,A0A0B4KED3:0.371	e3861c42.20	*	*	Lingula_A0A2R2MT41	Lottia_XP_009058522.1	Q6P9S0:0.312,Q8R1S4	Octopus_XP_014790221.1	p626_cov58.27,p626_cov58.34	*	*	Zebrafish_A0A1L1QZK7:0.536,Zebrafish_E7FA94:0.408,Zebrafish_A0A0G2L8J3:0.115,Zebrafish_B0S6V2:0.106,Zebrafish_B7FEX0:0.877,Zebrafish_F1QM51:0.882,Zebrafish_F1QXF7:0.978,Zebrafish_Q1LVN6,Zebrafish_F1R7X0:0.115,Zebrafish_Q1RM50	Chiken_E1C750:0.268,Chiken_A0A1D5NVS0,Chiken_Q5ZMW2:0.998	Human_O43312,Human_Q765P7:0.325	pfu_aug2.0_1.1_03328.t1		1	2	2	10	1	0	2	0	0	10	0	10	1	0	0	1	1	2	1	2	0	0	10	3	2	1
1572	115	26		J9K9Y1,X1X5H7:0.81,C4WT37,J9JY92:0.911,J9KWF3,X1XGT7:0.148,J9KME0,J9KXX1:0.268,X1XLZ3,X1WTA3	Aplysia_XP_005107542.1,Aplysia_XP_005107543.1:0.968,Aplysia_XP_005107545.1:0.968	C3ZB67	Biomphalaria_XP_013076243.1,Biomphalaria_XP_013092562.1	H9JQM8,Q1HQ83:0.935	Brhy_TRINITY_DN13979_c0_g1_i1_m.2843,Brhy_TRINITY_DN9391_c0_g1_i2_m.58455:0.101,Brhy_TRINITY_DN15337_c2_g1_i1_m.8814,Brhy_TRINITY_DN13509_c0_g1_i1_m.39144,Brhy_TRINITY_DN13509_c0_g1_i2_m.39146:0.962,Brhy_TRINITY_DN18735_c0_g1_i1_m.20165,Brhy_TRINITY_DN9160_c0_g1_i1_m.58981,Brhy_TRINITY_DN9160_c0_g2_i1_m.58984:0.822,Brhy_TRINITY_DN11242_c0_g1_i1_m.22947,Brhy_TRINITY_DN11242_c0_g1_i2_m.22955:0.842	Capitella_R7ULC8,Capitella_R7UPM3,Capitella_R7T4U2,Capitella_R7UYK5:0.15,Capitella_R7TPD9,Capitella_R7TZY0,Capitella_R7UNF0,Capitella_R7U8Q4,Capitella_R7U5D6	g1755.t1,g8342.t1	Chlamy_A8HPB8,Chlamy_A8I580,Chlamy_A8IZ70:0.086,Chlamy_A8IZX1,Chlamy_A8HXY3:0.055,Chlamy_A8I1K5:0.051,Chlamy_A8HYP2,Chlamy_Q8H6T1,Chlamy_A8HSF6,Chlamy_A8IAL5	Crassostrea_XP_011434068.1,Crassostrea_XP_011420849.1,Crassostrea_XP_011433133.2	Cyanidio_tr_M1UWP8_M1UWP8_CYAM1,Cyanidio_tr_M1VGX0_M1VGX0_CYAM1:0.06,Cyanidio_tr_Q85G18_Q85G18_CYAM1,Cyanidio_tr_Q85G28_Q85G28_CYAM1,Cyanidio_tr_M1V5M9_M1V5M9_CYAM1	B5X0L2:0.995,F2FB74:0.871,M9PCL6:0.993,M9PI66:0.914,P08761:0.995,Q6AWF7:0.379,Q6NLA4,Q7KUM8:0.909	e7331c37.10,e12646c69.2,e212257c72.2,e42742c9.1,e20273c69.57	Habo_c11230_g1_i1_m.23194:0.306,Habo_c12106_g1_i2_m.37316,Habo_c12106_g1_i3_m.37332,Habo_c13724_g1_i1_m.53388	Haliotis_HDSC01686CG00060,Haliotis_HDSC01266CG00090	Lingula_A0A1S3IYM0,Lingula_A0A1S3H3E6,Lingula_A0A1S3J752:0.979	Lottia_XP_009055104.1	Q9D6Y7	Octopus_XP_014788218.1,Octopus_XP_014788219.1,Octopus_XP_014788221.1,Octopus_XP_014788222.1:0.714,Octopus_XP_014788223.1:0.714,Octopus_XP_014788224.1:0.454,Octopus_XP_014788225.1:0.454,Octopus_XP_014788226.1:0.195	p38_cov58.200,p4191_cov20.1	tr_P72791_P72791_SYNY3:0.054,tr_P74015_P74015_SYNY3:0.057,Synecho_sp_P72622_MSRA1_SYNY3,tr_P73150_P73150_SYNY3:0.075,tr_P74138_P74138_SYNY3,tr_Q6YS03_Q6YS03_SYNY3,tr_Q55733_Q55733_SYNY3:0.147,tr_P72790_P72790_SYNY3:0.058,tr_P72956_P72956_SYNY3:0.093,tr_P73011_P73011_SYNY3:0.075	Yeast_YIL147C,Yeast_YER042W,Yeast_YLR006C	Zebrafish_Q5TZ05,Zebrafish_F1R878:0.136,Zebrafish_Q58EM5:0.143,Zebrafish_X1WHA4:0.223	Chiken_A0A1L1RM56:0.643,Chiken_R4GJX5,Chiken_A0A1D5P4D8:0.088,Chiken_A0A1D5PKU2:0.139	Human_Q9UJ68	pfu_aug2.0_4228.1_29252.t1,pfu_aug2.0_3244.1_15752.t1		10	3	1	2	2	10	9	2	10	3	5	8	5	4	2	3	1	1	8	2	10	3	4	4	1	2
1573	40	23		C4WUK9:0.19,J9KA92	Aplysia_XP_005107490.1,Aplysia_XP_005098534.1	C3YT76,C3YQI7	Biomphalaria_XP_013071219.1,Biomphalaria_XP_013076670.1,Biomphalaria_XP_013076677.1	H9IWK5	Brhy_TRINITY_DN4228_c0_g1_i1_m.50779	Capitella_R7VGS8	*	Chlamy_A8IZD4	Crassostrea_XP_011418256.1,Crassostrea_XP_011428383.1,Crassostrea_XP_011428391.1:0.785	Cyanidio_tr_M1V4T3_M1V4T3_CYAM1	C0MIY4,Q9V464	e715c41.9	Habo_c14850_g1_i1_m.53894	*	Lingula_A0A1S3JCJ4,Lingula_A0A1S3I5V2	Lottia_XP_009046836.1	Q9CQE6,Q9DAP7:0.271	Octopus_XP_014768688.1	p1284_cov68.41,p1284_cov68.40	*	Yeast_YJL115W	Zebrafish_Q6NY34,Zebrafish_Q6NYY4:0.79,Zebrafish_A3KNS4:0.977,Zebrafish_Q5TYM8	Chiken_F1NQL4:0.516,Chiken_Q3C1E9	Human_Q9NVP2:0.262,Human_Q9Y294	pfu_aug2.0_986.1_21317.t1,pfu_aug2.0_2137.1_25313.t1		2	2	2	3	1	1	1	0	1	3	1	2	1	1	0	2	1	2	1	2	0	1	4	2	2	2
1574	27	20		J9K1D8	Aplysia_XP_005100665.1	C3XV97	Biomphalaria_XP_013068241.1,Biomphalaria_XP_013068242.1,Biomphalaria_XP_013068243.1	H9JUF2,H9JUF1	*	Capitella_R7V578,Capitella_R7TYT0:0.405	*	*	Crassostrea_XP_011454149.1	Cyanidio_tr_M1VE73_M1VE73_CYAM1	Q9VQD4	e7438c37.7	*	*	Lingula_A0A1S3K1Z2	Lottia_XP_009066001.1	Q9QWZ1	Octopus_XP_014789095.1	p7079_cov69.8	*	Yeast_YOR368W	Zebrafish_Q6P2T4,Zebrafish_Q7ZWD7:0.989	Chiken_A0A1D5PSK5,Chiken_A0A1L1RYY2:0.083,Chiken_E1C4I3:0.315	Human_O60671	pfu_aug2.0_1528.1_28351.t1		1	1	1	3	2	0	2	0	0	1	1	1	1	0	0	1	1	1	1	1	0	1	2	3	1	1
1575	22	16		J9K165	Aplysia_XP_012945817.1	C3YV43	Biomphalaria_XP_013063379.1	*	*	Capitella_R7VL70	*	*	Crassostrea_XP_011432641.1,Crassostrea_XP_019924356.1	*	Q9VJY7	e9132c37.1	*	*	Lingula_A0A2R2MK65:0.377,Lingula_A0A2R2MKS5	*	Q8K284	Octopus_XP_014767991.1,Octopus_XP_014767992.1,Octopus_XP_014767993.1,Octopus_XP_014767994.1,Octopus_XP_014767995.1	p113_cov60.6	*	*	Zebrafish_A0A0G2KKD5	Chiken_E1C6U4	Human_Q12789	pfu_aug2.0_542.1_07656.t1		1	1	1	1	0	0	1	0	0	2	0	1	1	0	0	2	0	1	5	1	0	0	1	1	1	1
1576	56	24		J9JYM7,X1WUW9:0.288	Aplysia_XP_005095024.1,Aplysia_XP_005100947.1:0.424,Aplysia_XP_012939407.1:0.424	C3XZC8	Biomphalaria_XP_013086900.1	H9JY60	Brhy_TRINITY_DN2603_c0_g1_i1_m.41806	Capitella_R7V948,Capitella_R7UKW7	g1926.t1:0.117,g8721.t1	Chlamy_A8JIP7	Crassostrea_XP_011428834.1	*	Q9VG81:0.652,Q9VN86	e373c35.14:0.451,e28389c38.2,e28389c38.1:0.629	Habo_c9366_g1_i1_m.9670:0.773,Habo_c11372_g2_i1_m.24751:0.167,Habo_c9366_g2_i1_m.9681,Habo_c9366_g1_i2_m.9676:0.321,Habo_c11780_g2_i2_m.30619:0.29,Habo_c10633_g1_i2_m.16955:0.166,Habo_c11372_g2_i2_m.24759:0.128,Habo_c11372_g1_i4_m.24749:0.17,Habo_c11372_g1_i2_m.24744:0.157,Habo_c11372_g1_i1_m.24741:0.136	Haliotis_HDSC04007CG00020	Lingula_A0A1S3HWI7:0.981,Lingula_A0A1S3JYP6	Lottia_XP_009064850.1	Q8R127	Octopus_XP_014783673.1	p2892_cov56.114,p2892_cov56.115:0.657,p515_cov60.182:0.33,p525_cov63.22:0.159	tr_P73855_P73855_SYNY3	*	Zebrafish_A9JT27:0.407,Zebrafish_E7FAL8:0.396,Zebrafish_E7FBP6:0.399,Zebrafish_F1QQK0:0.377,Zebrafish_Q5RHQ4:0.969,Zebrafish_Q5XJV1:0.985,Zebrafish_Q6DHB9:0.419,Zebrafish_Q6NY83	Chiken_A0A1L1RKJ7:0.496,Chiken_Q5ZMK3,Chiken_R4GHA5:0.864,Chiken_A0A1L1RRG5:0.149	Human_Q8NBX0	pfu_aug2.0_4135.1_19256.t1,pfu_aug2.0_11412.1_09803.t1		2	3	1	1	1	1	2	2	1	1	0	2	3	10	1	2	1	1	1	4	1	0	8	4	1	2
1577	32	22		J9JXK6:0.634,X1WX84	Aplysia_XP_005107958.1,Aplysia_XP_005107959.1	*	Biomphalaria_XP_013088040.1,Biomphalaria_XP_013088039.1:0.073,Biomphalaria_XP_013088041.1	H9JDN7	Brhy_TRINITY_DN13968_c0_g1_i1_m.2501	Capitella_R7T8L8	*	Chlamy_A8ITP6	Crassostrea_XP_011421577.1,Crassostrea_XP_011424890.1:0.414	Cyanidio_tr_M1UNF3_M1UNF3_CYAM1,Cyanidio_tr_M1V3R4_M1V3R4_CYAM1:0.985	A0A0B4KG66:0.911,Q9VEH1	e10415c43.6	*	Haliotis_HDSC01147CG00040	Lingula_A0A2R2MJ76,Lingula_A0A2R2MJK5:0.995	Lottia_XP_009065394.1	P35761	Octopus_XP_014779502.1	p174_cov61.126	*	Yeast_YDL028C	Zebrafish_E9QBU7,Zebrafish_F1R3H9:0.996,Zebrafish_Q8AYG3:0.996	Chiken_E1BQR2	Human_P33981	pfu_aug2.0_83.1_10244.t1		2	2	0	3	1	1	1	0	1	2	2	2	1	0	1	2	1	1	1	1	0	1	3	1	1	1
1578	25	20		J9JPZ3	Aplysia_XP_005092146.1	C3YAB6	Biomphalaria_XP_013084553.1	H9IYH0	*	Capitella_R7UZV4	*	*	Crassostrea_XP_011434396.1,Crassostrea_XP_011434398.1:0.917,Crassostrea_XP_019924858.1:0.994	*	B5RIW4,Q9VI74	e631c45.42	*	Haliotis_HDSC12199CG00010	Lingula_A0A1S3JWM7	Lottia_XP_009059326.1	Q7TMX5	Octopus_XP_014777342.1	p448_cov68.50	*	Yeast_YIL104C	Zebrafish_A1L1R0:0.984,Zebrafish_F1QC67	Chiken_E1C0W2,Chiken_Q5ZLX1:0.103	Human_Q6PI26	pfu_aug2.0_162.1_07072.t1		1	1	1	1	1	0	1	0	0	3	0	2	1	0	1	1	1	1	1	1	0	1	2	2	1	1
1579	51	24		C4WTK7	Aplysia_XP_005090889.1,Aplysia_XP_005103517.1	C3ZCF7,C3XUB7,C3ZFF9:0.287	Biomphalaria_XP_013080776.1,Biomphalaria_XP_013096156.1	H9JT11,Q2F5S8:0.787	Brhy_TRINITY_DN21670_c0_g1_i1_m.1692,Brhy_TRINITY_DN4609_c0_g1_i1_m.52020:0.183	Capitella_R7TN83,Capitella_R7UVV4	g1211.t1,g8279.t1	Chlamy_A8IRR6	Crassostrea_XP_011430892.1,Crassostrea_XP_011418643.1	Cyanidio_tr_M1VBA3_M1VBA3_CYAM1,Cyanidio_tr_M1VKW5_M1VKW5_CYAM1	Q95SH2	e6477c48.3,e1056c48.1	Habo_c7944_g1_i1_m.5252	*	Lingula_A0A1S3HXQ9,Lingula_A0A1S3I3A3	Lottia_XP_009050749.1,Lottia_XP_009059568.1	Q99LU0:0.887,Q9CQD4,Q921W0	Octopus_XP_014771767.1,Octopus_XP_014771768.1:0.908,Octopus_XP_014788879.1,Octopus_XP_014788880.1:0.909	p258734_cov62.64,p258838_cov66.50	*	Yeast_YKR035W-A	Zebrafish_A8E581,Zebrafish_Q7ZVB1,Zebrafish_A0A0R4IZC4:0.903,Zebrafish_Q6PHF0,Zebrafish_A0A0R4IC92:0.05	Chiken_A0A1D5PT47,Chiken_Q5ZKX1:0.991,Chiken_F1NPS5	Human_Q9HD42,Human_Q7LBR1	pfu_aug2.0_2814.1_15636.t1,pfu_aug2.0_1823.1_11884.t1		1	2	3	2	2	2	2	2	1	2	2	1	2	1	0	2	2	3	4	2	0	1	5	3	2	2
1580	37	25		C4WVM0	Aplysia_XP_005093345.1	C3ZM45	Biomphalaria_XP_013071645.1	H9JKX2	Brhy_TRINITY_DN11218_c0_g1_i1_m.23205	Capitella_R7TP34	g3757.t1	Chlamy_A8IW44,Chlamy_A8I7A8	Crassostrea_XP_019920227.1	Cyanidio_tr_Q85G07_Q85G07_CYAM1,Cyanidio_tr_M1VFQ1_M1VFQ1_CYAM1	Q9VHN6	e19816c9.4,e5569c39.1	Habo_c11984_g1_i1_m.34370,Habo_c11984_g1_i2_m.34384:0.171,Habo_c11984_g1_i4_m.34395:0.171,Habo_c11984_g1_i5_m.34403,Habo_c11984_g1_i6_m.34413:0.481,Habo_c11984_g1_i7_m.34425	Haliotis_HDSC06222CG00020	Lingula_A0A1S3HAL3,Lingula_A0A1S3HBI4:0.989	Lottia_XP_009060358.1	Q9D338	Octopus_XP_014771727.1	p3219_cov67.43	Synecho_sp_P36239_RL19_SYNY3	*	Zebrafish_Q5TZ73:0.976,Zebrafish_Q6DC47	Chiken_A0A1D5P899,Chiken_F1NEW6:0.277	Human_P49406	pfu_aug2.0_121.1_03662.t1,pfu_aug2.0_13011.1_06500.t1:0.067		1	1	1	1	1	1	1	1	2	1	2	1	2	6	1	2	1	1	1	1	1	0	2	2	1	2
1581	51	25		C4WWP5	Aplysia_XP_005097593.1,Aplysia_XP_005100996.1	C3XZL6,C3Y1J0	Biomphalaria_XP_013060755.1,Biomphalaria_XP_013075094.1	Q1HQ68	Brhy_TRINITY_DN1737_c0_g1_i1_m.7763,Brhy_TRINITY_DN31012_c0_g1_i1_m.59382	Capitella_R7URS6,Capitella_R7UCW4,Capitella_R7V2P1:0.43	g2383.t1	Chlamy_A8IHQ2	Crassostrea_XP_011418763.1,Crassostrea_XP_011455790.1	Cyanidio_tr_M1UNM6_M1UNM6_CYAM1	A0APR8,C0MKC7:0.987,Q9VQZ0:0.994	e7811c45.14,e1887c44.35	Habo_c6873_g1_i1_m.3908:0.129,Habo_c6873_g1_i2_m.3911:0.136,Habo_c6873_g1_i3_m.3913	Haliotis_HDSC13786CG00010	Lingula_A0A1S3I7X0,Lingula_A0A1S3JAI5,Lingula_A0A1S3JBS3:0.779	Lottia_XP_009061599.1,Lottia_XP_009049408.1	Q8C407,Q8BR70	Octopus_XP_014773725.1,Octopus_XP_014788843.1:0.058,Octopus_XP_014786334.1	p519_cov69.76,p2286_cov65.32,p2286_cov65.29	*	Yeast_YGL198W	Zebrafish_Q6NYF1,Zebrafish_A2CEG7,Zebrafish_Q6IQ85:0.892	Chiken_Q5ZJD7,Chiken_A0A1D5PFA8,Chiken_A0A1D5PWC9:0.45	Human_Q9BSR8,Human_Q96EC8	pfu_aug2.0_18.1_26652.t1,pfu_aug2.0_4916.1_22622.t1		1	2	2	2	1	2	3	1	1	2	1	3	2	3	1	3	2	2	3	3	0	1	3	3	2	2
1582	26	20		J9JJ95	Aplysia_XP_005104964.2	C3ZCJ1	Biomphalaria_XP_013079481.1	*	Brhy_TRINITY_DN12780_c0_g1_i3_m.55732,Brhy_TRINITY_DN12780_c0_g1_i4_m.55738	Capitella_R7TWW6	*	Chlamy_A8HVS5,Chlamy_A8JFI0	Crassostrea_XP_011429275.2	Cyanidio_tr_M1VCI1_M1VCI1_CYAM1	*	e736c44.4	*	*	Lingula_A0A1S3H8D9,Lingula_A0A1S3JXW9:0.991	Lottia_XP_009046045.1	Q9JMF7	Octopus_XP_014783457.1	p1147_cov61.81	*	Yeast_YGR036C	Zebrafish_A0A0R4IH69,Zebrafish_F1QFM6:0.719,Zebrafish_Q5XJT5:0.995	Chiken_A0A1D5P5Q9,Chiken_A0A1D5P0Y8:0.064	Human_Q86YN1	pfu_aug2.0_3558.1_29132.t1		1	1	1	1	0	2	1	0	2	1	1	0	1	0	0	2	1	1	1	1	0	1	3	2	1	1
1583	25	20		J9JR00:0.13,J9K4S0	Aplysia_XP_012945390.1,Aplysia_XP_012946320.1:0.089	C3ZRI2	Biomphalaria_XP_013077359.1	H9JDM4	*	Capitella_R7TA72	*	Chlamy_A8I9F2	Crassostrea_XP_019920567.1	*	Q9UAS6,S5G1K6	e10957c37.14	*	Haliotis_HDSC01176CG00050	Lingula_A0A1S3JAV8	Lottia_XP_009047582.1	Q8BWQ4	Octopus_XP_014768108.1	p167_cov70.254	*	*	Zebrafish_A0A0G3EVM9:0.14,Zebrafish_F1QUR9,Zebrafish_Q7ZVS8:0.993	Chiken_E1BZA5	Human_Q8IYT2	pfu_aug2.0_2611.1_05601.t1		2	2	1	1	1	0	1	0	1	1	0	2	1	0	1	1	1	1	1	1	0	0	3	1	1	1
1584	39	24		J9K9Z3	Aplysia_XP_012939539.1	C3Y0V8,C3Y0V9:0.126	Biomphalaria_XP_013084856.1,Biomphalaria_XP_013084855.1	H9JND9	Brhy_TRINITY_DN16286_c0_g1_i1_m.18638	Capitella_R7UCC7	g173.t1	Chlamy_A8IYQ2	Crassostrea_XP_011417678.1,Crassostrea_XP_019919797.1	Cyanidio_tr_M1VGT4_M1VGT4_CYAM1	Q9V3T1	e60c42.11,e8322c47.3,e8322c47.1	Habo_c12072_g1_i1_m.36472:0.506,Habo_c12072_g1_i2_m.36476:0.5,Habo_c12072_g1_i3_m.36480:0.285,Habo_c12072_g1_i3_m.36481:0.165,Habo_c12072_g1_i5_m.36483	Haliotis_HDSC09942CG00010	Lingula_A0A1S3HGZ9:0.995,Lingula_A0A1S3HIJ9	Lottia_XP_009052842.1	Q91ZJ0	Octopus_XP_014784166.1,Octopus_XP_014784141.1	p519_cov69.117	*	Yeast_YDR386W	Zebrafish_A0A0R4IFE4:0.893,Zebrafish_A9JTA4:0.947,Zebrafish_F1QFT1:0.962,Zebrafish_Q6GML8:0.953,Zebrafish_Q7SXA9	*	Human_Q96NY9	pfu_aug2.0_1707.1_25102.t1		1	1	2	2	1	1	1	1	1	2	1	1	3	5	1	2	1	1	2	1	0	1	5	0	1	1
1585	55	24		J9JXG5,J9JKH8:0.118,X1WTS5:0.147	Aplysia_XP_005090901.1	C3YJJ8,C3YJL2:0.973	Biomphalaria_XP_013084691.1,Biomphalaria_XP_013084692.1:0.984,Biomphalaria_XP_013084693.1:0.562,Biomphalaria_XP_013084695.1:0.538	H9J9N9	Brhy_TRINITY_DN11814_c0_g1_i1_m.30247,Brhy_TRINITY_DN11814_c0_g1_i2_m.30255	Capitella_R7TP53	g1027.t1	Chlamy_Q1ZZK3	Crassostrea_XP_011447523.1,Crassostrea_XP_011447524.1:0.684,Crassostrea_XP_011447525.1:0.427	Cyanidio_tr_M1V5L6_M1V5L6_CYAM1:0.975,Cyanidio_tr_M1V7Y4_M1V7Y4_CYAM1	A0A0B4KEQ0,Q24318:0.989	e3702c38.23	Habo_c14833_g2_i1_m.53833	Haliotis_HDSC01893CG00010	Lingula_A0A1S3I582,Lingula_A0A1S3I6F8:0.984,Lingula_A0A1S3K276:0.963	Lottia_XP_009050544.1	Q08639,Q64163:0.189	Octopus_XP_014770190.1:0.993,Octopus_XP_014770191.1,Octopus_XP_014770192.1:0.599,Octopus_XP_014770193.1:0.663	p1015_cov69.36	*	*	Zebrafish_Q803N1,Zebrafish_Q503K2:0.095,Zebrafish_A0A0R4IKL9:0.098,Zebrafish_F1R167:0.093,Zebrafish_X1WHW8:0.105,Zebrafish_Q6TNQ1:0.1,Zebrafish_A7MCJ4:0.074,Zebrafish_F1QC48:0.056,Zebrafish_B0V229:0.089,Zebrafish_F1R508:0.293	Chiken_F1P3E8,Chiken_R4GGP3:0.919,Chiken_A0A1D5P1Y1,Chiken_A0A1D5PR78:0.97	Human_Q14186:0.194,Human_Q14188,Human_Q5H9I0:0.413	pfu_aug2.0_1133.1_11458.t1		3	1	2	4	1	2	1	1	1	3	2	2	1	1	1	3	1	2	4	1	0	0	10	4	3	1
1586	65	24		C4WRV4,J9K330:0.723,J9K5I4,C4WTM9	Aplysia_XP_012936795.1,Aplysia_XP_005092451.1,Aplysia_XP_005092452.1,Aplysia_XP_005092453.1	C3Y071,C3YWY2	Biomphalaria_XP_013067097.1,Biomphalaria_XP_013067098.1,Biomphalaria_XP_013067099.1,Biomphalaria_XP_013067100.1,Biomphalaria_XP_013090292.1	H9J346,H9IS96,H9J347	Brhy_TRINITY_DN31361_c0_g1_i1_m.12519,Brhy_TRINITY_DN10442_c0_g1_i1_m.45189,Brhy_TRINITY_DN10442_c0_g1_i2_m.45192:0.793	Capitella_R7UWP4,Capitella_R7UNP4	g6469.t1,g1728.t1:0.585,g6537.t1	Chlamy_A8IQU0,Chlamy_A8IYR6	Crassostrea_XP_011424533.1,Crassostrea_XP_011421231.1	Cyanidio_tr_M1V7F6_M1V7F6_CYAM1,Cyanidio_tr_M1UT28_M1UT28_CYAM1	Q7K2B1,Q9VWH2:0.157,A0A126GV06,Q8MSS4:0.983,Q9VCV9:0.985	e21338c49.1	Habo_c12459_g1_i1_m.46278,Habo_c10318_g1_i1_m.14501	Haliotis_HDSC02803CG00020	Lingula_A0A1S3JDV4,Lingula_A0A1S3JF45:0.592,Lingula_A0A1S3IZ85	Lottia_XP_009063682.1,Lottia_XP_009063578.1	Q9D291,Q9CQT7	Octopus_XP_014786962.1,Octopus_XP_014782370.1	p12_cov69.90,p258745_cov64.108	*	*	Zebrafish_Q6DC39,Zebrafish_Q6PC81,Zebrafish_A0A0G2KLV2:0.365,Zebrafish_A0A0R4IJN2:0.242,Zebrafish_B7ZVU6:0.243,Zebrafish_Q7ZTH7:0.25	Chiken_Q5ZIV7,Chiken_E1BV65,Chiken_F1P042:0.097	Human_Q9BSY9,Human_Q6ICB0	pfu_aug2.0_640.1_00981.t1,pfu_aug2.0_115.1_16951.t1		4	4	2	5	3	3	2	3	2	2	2	5	1	2	1	3	2	2	2	2	0	0	6	3	2	2
1587	39	25		C4WUB1	Aplysia_XP_012941566.1	C3Y9G6	Biomphalaria_XP_013086120.1	Q5UAM7	Brhy_TRINITY_DN26590_c0_g1_i1_m.61193,Brhy_TRINITY_DN16549_c0_g1_i1_m.14207	Capitella_R7U167	*	Chlamy_A8JE07,Chlamy_A0A218N9B0,Chlamy_P59775	Crassostrea_XP_011431544.1	Cyanidio_tr_M1V7T8_M1V7T8_CYAM1,Cyanidio_sp_Q85FV0_RR8_CYAM1	E1JJM9,P48149,Q7KR04:0.857	e511c44.10	Habo_c7262_g1_i1_m.4348,Habo_c1980_g1_i1_m.928:0.266,Habo_c326_g1_i1_m.248:0.139,Habo_c9264_g1_i1_m.9126:0.185,Habo_c9264_g2_i1_m.9127:0.151,Habo_c12024_g7_i1_m.35341	Haliotis_HDSC00148CG00140	Lingula_A0A1S3GZE9,Lingula_A0A1S3H1V9:0.291	Lottia_XP_009048078.1	P62245	Octopus_XP_014783101.1	p6_cov66.305	Synecho_sp_P73307_RS8_SYNY3	Yeast_YJL190C,Yeast_YLR367W:0.98	Zebrafish_Q6Q420	Chiken_F1NXW3,Chiken_A0A1L1RU99	Human_P62244	pfu_aug2.0_3426.1_22374.t1		1	1	1	1	1	2	1	0	3	1	2	3	1	6	1	2	1	1	1	1	1	2	1	2	1	1
1588	28	22		J9JT84	Aplysia_XP_005108652.1	*	Biomphalaria_XP_013064512.1:0.785,Biomphalaria_XP_013064513.1	H9JR74	Brhy_TRINITY_DN1761_c0_g1_i1_m.7627	Capitella_R7TLL7	g532.t1	Chlamy_A8IU23	Crassostrea_XP_011445233.1	*	O76861,Q8MYX2:0.398	e7263c38.5	Habo_c12271_g2_i1_m.41187	Haliotis_HDSC02394CG00030	Lingula_A0A1S3HNE1,Lingula_A0A1S3IFA0:0.997	Lottia_XP_009060302.1	Q923D5	Octopus_XP_014786320.1	p6_cov66.226	*	*	Zebrafish_A0A0G2L8G7:0.597,Zebrafish_A0A0H2UKP0:0.579,Zebrafish_A0A0H2UKV7:0.579,Zebrafish_Q6P0D5	Chiken_E1BSG7	Human_Q9Y2W2	pfu_aug2.0_2746.1_22182.t1		1	1	0	2	1	1	1	1	1	1	0	2	1	1	1	2	1	1	1	1	0	0	4	1	1	1
1589	25	15		X1WIH3	Aplysia_XP_012938395.1,Aplysia_XP_012938396.1:0.864	C3ZHY4	Biomphalaria_XP_013079388.1	H9JE69	*	Capitella_R7UJR1	*	*	Crassostrea_XP_011456181.1,Crassostrea_XP_011456182.1:0.775,Crassostrea_XP_011456183.1:0.755,Crassostrea_XP_019918006.1:0.755	*	Q9NJ08:0.808,Q9U3Z6,Q9VLI4:0.812,Q9VLI5:0.999,X2J5A2:0.985,Q8MT71	e9097c42.7	*	Haliotis_HDSC00978CG00060	Lingula_A0A1S3IVT3	Lottia_XP_009044415.1	*	Octopus_XP_014785414.1	p2492_cov65.48	*	*	*	*	*	pfu_aug2.0_33.1_10134.t1,pfu_aug2.0_9792.1_09738.t1		1	2	1	1	1	0	1	0	0	4	0	6	1	0	1	1	1	0	1	1	0	0	0	0	0	2
1590	35	25		X1XAZ2,J9JKM4:0.059	Aplysia_XP_005090549.2	C3ZBB7	Biomphalaria_XP_013077683.1,Biomphalaria_XP_013078191.1	H9JXZ4	Brhy_TRINITY_DN786_c0_g2_i1_m.42367	Capitella_X2AWP9	g6896.t1:0.109,g3810.t1	Chlamy_A8I8X0,Chlamy_A8HP61	Crassostrea_XP_011412719.1,Crassostrea_XP_011421932.1	Cyanidio_tr_M1VIH2_M1VIH2_CYAM1	Q8T3L6	e2419c41.13,e214892c71.4	Habo_c15956_g1_i1_m.54441	Haliotis_HDSC02128CG00040	Lingula_A0A1S3K851,Lingula_A0A2R2MKT4:0.993	Lottia_XP_009050914.1	Q8R3F5	Octopus_XP_014783905.1,Octopus_XP_014783913.1	p2105_cov61.7	Synecho_sp_P73242_FABD_SYNY3	*	Zebrafish_A3KNQ6,Zebrafish_K7DYB0:0.147,Zebrafish_Q5RGV8:0.993	Chiken_A0A1D5PZK7	Human_Q8IVS2	pfu_aug2.0_1715.1_18492.t1		2	1	1	2	1	1	1	2	2	2	1	1	2	1	1	2	1	1	2	1	1	0	3	1	1	1
1591	162	25		C4WSK5,C4WW27:0.833,J9K7B8:0.542,X1XQT3,X1X6J3:0.384,X1X657:0.357	Aplysia_NP_001267767.1,Aplysia_NP_001191664.1,Aplysia_NP_001267749.1:0.093,Aplysia_XP_005105940.1:0.955,Aplysia_NP_001267770.1,Aplysia_XP_012944015.1:0.846	C3Z5I9,C3YMG8:0.409,C3Z761:0.5,C3Z788:0.909,C3Z797:0.955,C3Z7D8,C3Z880:0.591,C3ZNL5:0.636,C3ZYM2:0.273,C3XZY0	Biomphalaria_XP_013091556.1,Biomphalaria_XP_013091557.1:0.8,Biomphalaria_XP_013089805.1,Biomphalaria_XP_013060966.1,Biomphalaria_XP_013064672.1:0.289	B9A9Z3:0.95,H9JYG1,P91898:0.8,H9JV86:0.889,Q1HPV7,B9X1S6:0.22,H9JJE8:0.282,H9JMY0:0.208	Brhy_TRINITY_DN14331_c0_g1_i1_m.13946:0.403,Brhy_TRINITY_DN15210_c0_g1_i1_m.5928,Brhy_TRINITY_DN15881_c0_g1_i1_m.21037,Brhy_TRINITY_DN21063_c0_g1_i1_m.37546:0.051,Brhy_TRINITY_DN31524_c0_g1_i1_m.59190	Capitella_R7T426:0.294,Capitella_R7TJA7:0.933,Capitella_R7TNM4:0.933,Capitella_R7TW75,Capitella_R7UD67:0.53,Capitella_R7UGD5:0.294,Capitella_R7VKN6:0.8,Capitella_R7UAU0,Capitella_R7TQH7	g6083.t1,g7303.t1	Chlamy_A8HSB5,Chlamy_A8HWF6:0.883,Chlamy_A8HWM8:0.85,Chlamy_A8IR81:0.967,Chlamy_A8JJE0:0.73,Chlamy_P50567,Chlamy_Q42680:0.917,Chlamy_A8HRZ9	Crassostrea_XP_011416641.1,Crassostrea_XP_011416645.1,Crassostrea_XP_011416647.1,Crassostrea_XP_011416650.1,Crassostrea_XP_011416654.1,Crassostrea_XP_011416657.1,Crassostrea_XP_011416661.1,Crassostrea_XP_011447522.1,Crassostrea_XP_011450417.1,Crassostrea_XP_011454400.1	Cyanidio_tr_M1V984_M1V984_CYAM1,Cyanidio_tr_M1VJ54_M1VJ54_CYAM1:0.075,Cyanidio_tr_M1UWK2_M1UWK2_CYAM1	P84051,Q4AB57:0.889,A0A0B4KH25,P08985	e6532c42.5,e4177c43.1,e330c46.11	Habo_c5767_g1_i1_m.2567,Habo_c7113_g1_i1_m.4195:0.119,Habo_c7113_g1_i2_m.4205:0.119,Habo_c13708_g1_i1_m.53353	Haliotis_HDSC03438CG00040,Haliotis_HDSC00553CG00030	Lingula_A0A1S3IPU3,Lingula_A0A1S3JXT8,Lingula_A0A1S3HD89:0.859,Lingula_A0A1S3HEP5,Lingula_A0A1S3IV15:0.06,Lingula_A0A1S3K1A6:0.253	Lottia_XP_009046292.1,Lottia_XP_009043863.1,Lottia_XP_009045506.1,Lottia_XP_009044867.1:0.463,Lottia_XP_009047047.1:0.463,Lottia_XP_009047518.1:0.463,Lottia_XP_009047796.1:0.463,Lottia_XP_009047835.1:0.463,Lottia_XP_009050316.1:0.463,Lottia_XP_009052124.1:0.463	Q8CCK0:0.206,Q9QZQ8,P27661,Q64522:0.098,P0C0S6:0.556,Q3THW5,C0HKE1:0.738,C0HKE2:0.738,C0HKE3:0.738,C0HKE4:0.738	Octopus_XP_014771015.1,Octopus_XP_014773904.1,Octopus_XP_014789809.1:0.853,Octopus_XP_014789810.1:0.871,Octopus_XP_014789811.1,Octopus_XP_014768844.1,Octopus_XP_014778565.1:0.962,Octopus_XP_014782088.1:0.925,Octopus_XP_014780710.1:0.792,Octopus_XP_014775968.1:0.849	p838_cov70.33,p258731_cov69.73,p126_cov77.130	*	Yeast_YBL003C,Yeast_YDR225W:0.952,Yeast_YOL012C	Zebrafish_Q4V914:0.254,Zebrafish_Q1RLR9,Zebrafish_A2BFY9,Zebrafish_Q71PD7,Zebrafish_Q7ZUY3,Zebrafish_Q0Z946:0.667,Zebrafish_Q7ZU59:0.611,Zebrafish_A0A0G2L881:0.864,Zebrafish_A0A0G2L9H0:0.727,Zebrafish_A0A0R4IPV4:0.818	Chiken_A0A1L1RSN9:0.197,Chiken_E1BR08:0.194,Chiken_A0A1D5P7L3:0.471,Chiken_A0A1D5P9Z6:0.638,Chiken_A0A1D5PAG4:0.332,Chiken_O93327,Chiken_P02272,Chiken_A0A1L1RNY8,Chiken_A0A1D5PLX2:0.111,Chiken_Q5ZMD6:0.333	Human_O75367,Human_Q9P0M6:0.216,Human_P04908:0.072,Human_P0C0S8:0.056,Human_P16104,Human_P20671:0.072,Human_Q16777:0.074,Human_Q6FI13:0.074,Human_Q7L7L0:0.056,Human_Q8IUE6:0.13	pfu_aug2.0_758.1_27746.t1,pfu_aug2.0_1808.1_28529.t1,pfu_aug2.0_2905.1_18968.t1:0.45,pfu_aug2.0_806.1_21167.t1:0.676,pfu_aug2.0_179.1_30353.t1		6	6	10	5	8	5	9	2	8	10	3	4	3	4	2	6	10	10	10	3	0	3	10	10	10	5
1592	24	21		J9KA62	Aplysia_XP_005110757.2	C3Z6G7	Biomphalaria_XP_013087208.1	H9IZZ0	Brhy_TRINITY_DN9477_c0_g1_i1_m.18869	Capitella_R7V1X0	*	Chlamy_F5A894	Crassostrea_XP_011448280.1	*	A1ZB91	e1156c38.18	Habo_c11886_g1_i2_m.32494,Habo_c11886_g1_i4_m.32505	Haliotis_HDSC00871CG00130	Lingula_A0A1S3IEE1	Lottia_XP_009043677.1	Q3UYV8	Octopus_XP_014784911.1	p1595_cov62.24	*	*	Zebrafish_F1Q7Z7,Zebrafish_I6L846:0.929	*	Human_Q8N9W5	pfu_aug2.0_891.1_04666.t1,pfu_aug2.0_8917.1_26302.t1:0.058		1	1	1	1	1	1	1	0	1	1	0	1	1	2	1	1	1	1	1	1	0	0	2	0	1	2
1593	23	20		C4WSZ2	Aplysia_XP_012945381.1	C3ZMT6	Biomphalaria_XP_013080084.1	H9JLA8	Brhy_TRINITY_DN4379_c0_g1_i1_m.10821	Capitella_R7TIG9	*	*	Crassostrea_XP_011437456.1,Crassostrea_XP_011446951.1	*	Q9V3I6	e5206c33.7,e2103c36.1	Habo_c7941_g1_i1_m.5243	Haliotis_HDSC23614CG00010	Lingula_A0A1S3HR39	Lottia_XP_009049376.1	Q9CQG6	Octopus_XP_014768434.1	p470_cov60.79	*	*	Zebrafish_F1R3D4,Zebrafish_Q6DGL7:0.994	*	Human_Q9BVK8	pfu_aug2.0_145.1_17007.t1		1	1	1	1	1	1	1	0	0	2	0	1	2	1	1	1	1	1	1	1	0	0	2	0	1	1
1594	45	23		J9JQ23,J9K0L9:0.155,C4WUW0:0.058,J9K5J1:0.348,J9KLB2:0.077,J9M146:0.054	Aplysia_XP_012945592.1	C3ZNC4	Biomphalaria_XP_013080547.1	H9JR06	Brhy_TRINITY_DN1720_c0_g1_i1_m.7663:0.827,Brhy_TRINITY_DN1720_c0_g1_i2_m.7669,Brhy_TRINITY_DN1720_c0_g1_i3_m.7675:0.827,Brhy_TRINITY_DN1720_c0_g1_i4_m.7681	Capitella_R7UFI8	g1928.t1:0.774,g891.t1	Chlamy_A8J0N9	Crassostrea_XP_011415783.1	Cyanidio_tr_M1VA78_M1VA78_CYAM1	A1Z8B5,D3DMQ0:0.987,Q8T972:0.364	e1544c41.6	Habo_c9710_g1_i1_m.11085	Haliotis_HDSC00880CG00070	Lingula_A0A1S3J5F9	Lottia_XP_009043766.1	Q8VDW4	Octopus_XP_014773508.1	p1194_cov63.35,p1194_cov63.40:0.358,p1194_cov63.43:0.293,p1194_cov63.44:0.464,p918_cov66.82:0.503,p918_cov66.83:0.287,p918_cov66.84:0.536,p1194_cov63.41:0.181	*	*	Zebrafish_H9KUW8:0.794,Zebrafish_Q1JPX4:0.794,Zebrafish_E7EYQ5:0.157,Zebrafish_Q4VBH4,Zebrafish_Q6TH10:0.413	Chiken_A0A1D5P476	Human_Q96B02	*		6	1	1	1	1	4	1	2	1	1	1	3	1	1	1	1	1	1	1	8	0	0	5	1	1	0
1595	28	25		J9JRQ7	Aplysia_XP_005112348.1	C3Y0G4	Biomphalaria_XP_013084248.1	H9JN05	Brhy_TRINITY_DN28227_c0_g1_i1_m.42463	Capitella_R7TC87	g7374.t1	Chlamy_A8JBD9	Crassostrea_XP_011430180.1	Cyanidio_tr_M1VCE5_M1VCE5_CYAM1	Q8IRE4	e4014c43.23	Habo_c3109_g1_i1_m.1540	Haliotis_HDSC01641CG00010	Lingula_A0A1S3IL28	Lottia_XP_009046405.1	Q9D0C4	Octopus_XP_014782266.1	p132_cov71.85	*	Yeast_YHR070W	Zebrafish_A3KNK8,Zebrafish_A7E2G9:0.976,Zebrafish_B8A5G9	Chiken_A0A1D5PKQ7,Chiken_F1NFG8:0.997	Human_Q32P41	pfu_aug2.0_13015.1_19801.t1		1	1	1	1	1	1	1	1	1	1	1	1	1	1	1	1	1	1	1	1	0	1	3	2	1	1
1596	22	17		J9JVQ9	Aplysia_XP_005112710.1	C3YZM1	Biomphalaria_XP_013095126.1	H9JVY8	*	Capitella_X1Z6U4	*	*	Crassostrea_XP_011432289.1	*	Q95TM4:0.95,Q9VN16	e7816c43.7	*	*	Lingula_A0A1S3IYV6	Lottia_XP_009050278.1	Q8K304	Octopus_XP_014779583.1	*	*	*	Zebrafish_A0A0R4IYJ0:0.516,Zebrafish_F1QX65,Zebrafish_Q6PD82:0.989	Chiken_F1NCL6:0.989,Chiken_Q5ZI25,Chiken_A0A1D5P7G0:0.063	Human_A0AVI4	pfu_aug2.0_1341.1_04981.t1		1	1	1	1	1	0	1	0	0	1	0	2	1	0	0	1	1	1	1	0	0	0	3	3	1	1
1597	36	24		J9K589	Aplysia_XP_012940593.1	C3Y3Y6	Biomphalaria_XP_013061081.1	H9IVC8	Brhy_TRINITY_DN13539_c0_g1_i1_m.38897	Capitella_R7UPI7	g248.t1	Chlamy_A8IYT2	Crassostrea_XP_011442178.1,Crassostrea_XP_019927146.1	Cyanidio_tr_M1VB90_M1VB90_CYAM1	E1JJG4,Q95R47:0.994,Q9W395:0.997	e679c44.57,e679c44.59	Habo_c9268_g1_i1_m.9133,Habo_c9268_g1_i2_m.9137:0.97	Haliotis_HDSC04683CG00010	Lingula_A0A1S3IY64	Lottia_XP_009056272.1,Lottia_XP_009056270.1	Q91W96	Octopus_XP_014790978.1,Octopus_XP_014790980.1:0.979	p69_cov69.89,p69_cov69.85	*	*	Zebrafish_A0A286Y8R7,Zebrafish_Q5PR93:0.979,Zebrafish_F6NLM6	Chiken_A0A1D5PB71,Chiken_F1NQM9:0.853,Chiken_Q5ZJ92:0.974	Human_Q9UJX5	pfu_aug2.0_208.1_27044.t1		1	1	1	1	1	1	1	1	1	2	1	3	2	2	1	1	2	1	2	2	0	0	3	3	1	1
1598	34	25		C4WUN2:0.979,J9K5T6	Aplysia_XP_005099027.1	C3YTF2	Biomphalaria_XP_013081431.1	H9JRK8,Q0ZB80:0.931	Brhy_TRINITY_DN5971_c0_g1_i1_m.8176	Capitella_R7TJ21	g8210.t1	Chlamy_A8J8S7	Crassostrea_XP_011438516.1	Cyanidio_tr_M1UXM6_M1UXM6_CYAM1	O76863	e15459c45.4	Habo_c5411_g1_i1_m.2321:0.151,Habo_c5411_g1_i2_m.2324	Haliotis_HDSC00896CG00020	Lingula_A0A1S3HHL1	Lottia_XP_009060966.1	Q99LD9	Octopus_XP_014769484.1,Octopus_XP_014769485.1:0.817	p717_cov66.2	*	Yeast_YLR291C	Zebrafish_A0A0R4ITG6:0.828,Zebrafish_Q6NXC7	Chiken_A0A1D5PBG5:0.539,Chiken_A0A1D5PPG6:0.58,Chiken_F1NAP1,Chiken_Q5ZL25:0.986,Chiken_A0A1L1RWF0:0.303	Human_P49770	pfu_aug2.0_193.1_10415.t1		2	1	1	1	2	1	1	1	1	1	1	1	1	2	1	1	1	1	2	1	0	1	2	5	1	1
1599	22	18		C4WVV9	Aplysia_XP_005091186.1	C3XXG6	Biomphalaria_XP_013069920.1,Biomphalaria_XP_013069921.1:0.882	H9JN72	*	Capitella_R7U8Q5	*	*	Crassostrea_XP_011421148.1,Crassostrea_XP_011442674.1	*	Q9VWA8	e21731c39.5	*	*	Lingula_A0A1S3J3B1	Lottia_XP_009055302.1	P97376	Octopus_XP_014774368.1	p129_cov72.210	*	*	Zebrafish_A9JRR7:0.081,Zebrafish_Q566W5,Zebrafish_A0A0M3HEN0:0.053	Chiken_E1BY86	Human_Q14331	pfu_aug2.0_906.1_21256.t1		1	1	1	2	1	0	1	0	0	2	0	1	1	0	0	1	1	1	1	1	0	0	3	1	1	1
1600	65	24		C4WYB9,C4WW51	Aplysia_XP_005097613.1,Aplysia_XP_012943013.1	C3YID8,C3Y7Q4	Biomphalaria_XP_013080697.1,Biomphalaria_XP_013080704.1,Biomphalaria_XP_013080712.1,Biomphalaria_XP_013061228.1,Biomphalaria_XP_013061229.1,Biomphalaria_XP_013061230.1	H9IVG9,H9JP74	Brhy_TRINITY_DN1826_c0_g1_i1_m.58110,Brhy_TRINITY_DN6405_c0_g1_i1_m.4920,Brhy_TRINITY_DN31433_c0_g1_i1_m.38860	Capitella_R7TTU7,Capitella_R7TWC2	g4186.t1,g8587.t1:0.307,g7146.t1	Chlamy_A8I818,Chlamy_A8JE85,Chlamy_A8I7Z8	Crassostrea_XP_011443995.1	*	Q7JVH0,Q7K0F0	e3957c34.3,e3529c43.4	Habo_c12562_g1_i1_m.49844,Habo_c12562_g1_i5_m.49864,Habo_c4403_g1_i1_m.2036:0.177,Habo_c11894_g1_i1_m.32626,Habo_c11894_g1_i4_m.32642:0.554,Habo_c12562_g1_i1_m.49843,Habo_c12562_g1_i5_m.49863	Haliotis_HDSC00067CG00100,Haliotis_HDSC13103CG00010	Lingula_A0A1S3HNI6,Lingula_A0A1S3HRE3:0.742,Lingula_A0A1S3K340:0.979,Lingula_A0A1S3KGN4	Lottia_XP_009054791.1,Lottia_XP_009057041.1	Q9D516,Q9D6J3	Octopus_XP_014777453.1,Octopus_XP_014768531.1	p123_cov64.80,p113_cov60.40	*	Yeast_YKL095W	Zebrafish_A8WHR3,Zebrafish_Q803C6:0.962,Zebrafish_A0A0R4IIC2:0.787,Zebrafish_A5PMU6:0.102,Zebrafish_B0S5I3:0.984,Zebrafish_E7F3N1:0.905,Zebrafish_Q66I85	Chiken_A0A1D5NVE0,Chiken_A0A1D5PBC0:0.748,Chiken_A0A1D5PCS6:0.526	Human_P13994,Human_Q9BW85	pfu_aug2.0_138.1_26917.t1		2	2	2	6	2	3	2	3	3	1	0	2	2	7	2	4	2	2	2	2	0	1	7	3	2	1
1601	44	21		J9JPL0	Aplysia_XP_005097379.1,Aplysia_XP_005097380.1:0.934	C3ZXU0	Biomphalaria_XP_013065296.1,Biomphalaria_XP_013065297.1:0.932,Biomphalaria_XP_013065298.1:0.896	H9J1P4	Brhy_TRINITY_DN25262_c0_g1_i1_m.7966:0.136,Brhy_TRINITY_DN33733_c0_g1_i1_m.31149	Capitella_R7T569	*	*	Crassostrea_XP_011455973.1:0.993,Crassostrea_XP_011455974.1,Crassostrea_XP_011455975.1:0.978,Crassostrea_XP_019930893.1:0.985	*	C9QPJ8:0.419,Q86B74,Q9VAT0:0.988	e317c38.6	*	Haliotis_HDSC01182CG00040	Lingula_A0A2R2MPY0	Lottia_XP_009065704.1	Q91YD9,P70315:0.248	Octopus_XP_014771603.1	p4_cov69.7	*	Yeast_YOR181W	Zebrafish_A2RUY4:0.472,Zebrafish_F1QNY1:0.468,Zebrafish_A0A0R4IVX6:0.991,Zebrafish_Q5RGR6,Zebrafish_Q6NYX7:0.987,Zebrafish_Q7ZYY2:0.986,Zebrafish_B0S5G7:0.197,Zebrafish_B0S5G8,Zebrafish_Q7T318:0.996,Zebrafish_F1Q6U7:0.155	Chiken_A0A1D5PIA1:0.946,Chiken_E1BTH9,Chiken_A0A1D5PLW5:0.459	Human_O00401,Human_P42768:0.267	pfu_aug2.0_1756.1_21776.t2,pfu_aug2.0_4822.1_09387.t1		1	2	1	3	1	2	1	0	0	4	0	3	1	0	1	1	1	2	1	1	0	1	10	3	2	2
1602	34	23		C4WV04,C4WY54:0.88	Aplysia_XP_005107563.1	C3YJZ1	Biomphalaria_XP_013079025.1,Biomphalaria_XP_013079026.1	H9JDI8,Q1HE01:0.847	Brhy_TRINITY_DN6559_c0_g2_i1_m.56934	Capitella_R7TRZ9	g7951.t1	Chlamy_A8IG64	Crassostrea_XP_011421116.1	Cyanidio_tr_M1UVT5_M1UVT5_CYAM1	A0A1B2AJS4,Q9V3L6	e2408c40.8	Habo_c10505_g1_i2_m.15889,Habo_c10505_g1_i3_m.15900,Habo_c10505_g1_i4_m.15915	*	Lingula_A0A1S3IT66	Lottia_XP_009050432.1	Q9CQ49	Octopus_XP_014772745.1,Octopus_XP_014772746.1:0.725	p53_cov61.51	*	Yeast_YPL178W	Zebrafish_Q8JGR6	Chiken_A0A1D5NX82:0.11,Chiken_F1NIR6:0.128,Chiken_A0A1L1RSR5:0.321,Chiken_Q5ZKR5	Human_P52298,Human_A6PVI3:0.256	*		2	1	1	2	2	1	1	1	1	1	1	2	1	3	0	1	1	1	2	1	0	1	1	4	2	0
1603	22	18		X1WID8	Aplysia_XP_005105461.1	C3YAI8	Biomphalaria_XP_013068772.1	H9J3H1	Brhy_TRINITY_DN6317_c0_g1_i1_m.32596	Capitella_R7V1Z1	*	*	Crassostrea_XP_011416052.1:0.997,Crassostrea_XP_019919464.1	*	*	e5458c43.15	*	*	Lingula_A0A1S3ID13:0.996,Lingula_A0A1S3JSI0	Lottia_XP_009059330.1	Q99MU1	Octopus_XP_014789472.1	p180_cov68.19	*	*	Zebrafish_Q4V8X0	Chiken_A0A1D5PME1,Chiken_F1NB16:0.937,Chiken_Q5ZII3:0.978	Human_Q86W33	pfu_aug2.0_527.1_24144.t1		1	1	1	1	1	1	1	0	0	2	0	0	1	0	0	2	1	1	1	1	0	0	1	3	1	1
1604	30	22		C4WSY8	Aplysia_XP_005096418.1	C3XW11	*	H9JPX9	Brhy_TRINITY_DN24641_c0_g1_i1_m.27899	Capitella_R7U2H1	g6951.t1,g6951.t2:0.136	Chlamy_Q944M9	Crassostrea_XP_011438196.1	Cyanidio_tr_M1VLF3_M1VLF3_CYAM1	Q9VHK6	e5809c39.6	Habo_c10888_g1_i1_m.19529,Habo_c10888_g1_i3_m.19545	Haliotis_HDSC02526CG00040	*	Lottia_XP_009062235.1	Q9D7P6	*	p906_cov62.64	*	Yeast_YOR226C,Yeast_YPL135W:0.366	Zebrafish_F1QM53:0.287,Zebrafish_Q568F2:0.269,Zebrafish_Q6DC82,Zebrafish_Q6ZM53:0.935,Zebrafish_E9QGB4:0.151,Zebrafish_F8W4V5:0.137	Chiken_F1NF91	Human_Q9H1K1	pfu_aug2.0_64.1_13513.t1		1	1	1	0	1	1	1	2	1	1	1	1	1	2	1	0	1	1	0	1	0	2	6	1	1	1
1605	31	23		C4WSI4	Aplysia_XP_005103192.2	C3YDQ6	Biomphalaria_XP_013071437.1,Biomphalaria_XP_013078575.1	H9JJI3	Brhy_TRINITY_DN11636_c0_g1_i1_m.47137,Brhy_TRINITY_DN24201_c0_g1_i1_m.7075:0.145,Brhy_TRINITY_DN36422_c0_g1_i1_m.33716	Capitella_R7TWY6	*	Chlamy_A8J212	Crassostrea_XP_011417423.1	Cyanidio_tr_M1VF37_M1VF37_CYAM1	Q9VNA5	e10233c38.15	Habo_c9563_g1_i1_m.10594	*	Lingula_A0A1S3JDE7,Lingula_A0A1S3JDF9:0.551,Lingula_A0A1S3JE44:0.965	Lottia_XP_009048638.1	P99026	Octopus_XP_014777892.1	p227_cov62.24	*	Yeast_YFR050C	Zebrafish_A8E7N8,Zebrafish_Q568F3:0.403	Chiken_A0A1L1RKG8:0.462,Chiken_H9L0U6,Chiken_A0A1L1RJC7:0.231	Human_P28070	pfu_aug2.0_3.1_10044.t1		1	1	1	2	1	3	1	0	1	1	1	1	1	1	0	3	1	1	1	1	0	1	2	3	1	1
1606	33	22		J9JQG7	Aplysia_XP_005100742.1	C3ZIR1	Biomphalaria_XP_013083438.1	H9IVP0	Brhy_TRINITY_DN31316_c0_g1_i1_m.12613	Capitella_R7TQ12	*	Chlamy_A8IVA5	Crassostrea_XP_011438542.1,Crassostrea_XP_011438543.1:0.885	Cyanidio_tr_M1V6B8_M1V6B8_CYAM1	Q9VNB2	e4254c44.7	Habo_c10050_g1_i1_m.12792	*	Lingula_A0A1S3J8C8	Lottia_XP_009061457.1	Q6PGH0,Q91WB7:0.091	Octopus_XP_014789268.1	p980_cov62.25	*	*	Zebrafish_B2GRD5,Zebrafish_F1QPG5,Zebrafish_Q6DG43,Zebrafish_A7YYB4:0.051,Zebrafish_B8A4E9:0.729,Zebrafish_F1Q7S7:0.997,Zebrafish_Q4V8W7:0.051,Zebrafish_A4QP57:0.703	Chiken_A0A1D5P5V6,Chiken_R4GGJ1:0.121	Human_Q8WUN7,Human_Q9HAC8:0.1	pfu_aug2.0_136.1_20296.t1		1	1	1	1	1	1	1	0	1	2	1	1	1	1	0	1	1	2	1	1	0	0	8	2	2	1
1607	41	20		J9JRP1	Aplysia_XP_005110850.1:0.486,Aplysia_XP_012943834.1	C3Z8B5	Biomphalaria_XP_013061260.1	*	Brhy_TRINITY_DN16681_c0_g1_i1_m.38042	Capitella_R7TVU6	*	Chlamy_A8IS57,Chlamy_A8HM92	Crassostrea_XP_011430037.1,Crassostrea_XP_019923593.1	Cyanidio_tr_M1V873_M1V873_CYAM1	Q4V4C3,Q8T3X0:0.219,Q95TK5:0.602,Q9V9W4:0.327,Q9V9W5:0.964,Q9VMA4:0.219	e3950c37.6,e8712c41.3	*	Haliotis_HDSC00642CG00090	Lingula_A0A1S3H510,Lingula_A0A1S3H5E5:0.987	Lottia_XP_009062950.1	Q32MW3:0.936,Q9R0X4	*	p947_cov59.15,p1686_cov67.4:0.333	*	*	Zebrafish_B0JZK4:0.981,Zebrafish_B7ZUV2:0.977,Zebrafish_F1R1X8:0.768,Zebrafish_F1R5C2,Zebrafish_F1R961:0.983,Zebrafish_Q32PS1:0.77,Zebrafish_Q503Q9:0.99,Zebrafish_Q7T175:0.417	Chiken_A0A1D5NXD1,Chiken_F1NNU7:0.965,Chiken_Q5F3B4:0.996	Human_Q9Y305	pfu_aug2.0_3244.1_15753.t1		1	2	1	1	0	1	1	0	2	2	1	6	2	0	1	2	1	2	0	2	0	0	8	3	1	1
1608	64	22		J9JMW9,J9K9U8:0.695	Aplysia_XP_012940045.1,Aplysia_XP_005113565.1,Aplysia_XP_012940642.1	C3XQG9	Biomphalaria_XP_013065862.1:0.077,Biomphalaria_XP_013065952.1,Biomphalaria_XP_013065960.1,Biomphalaria_XP_013065968.1,Biomphalaria_XP_013079118.1:0.069	E7E2K2,O15997:0.979,H9JXF5	Brhy_TRINITY_DN15388_c0_g1_i1_m.8800,Brhy_TRINITY_DN15388_c0_g1_i3_m.8803:0.129,Brhy_TRINITY_DN21567_c0_g1_i1_m.15785:0.088,Brhy_TRINITY_DN35895_c0_g1_i1_m.45628:0.083	Capitella_R7VKI2	g3668.t1:0.323,g44.t1,g3638.t1:0.163,g65.t1	Chlamy_A8I478,Chlamy_A8J8E3:0.097	Crassostrea_XP_011454246.1:0.944,Crassostrea_XP_011454247.1,Crassostrea_XP_019927939.1:0.956,Crassostrea_XP_019927940.1	*	Q8IMH4:0.893,Q9U9P3:0.15,Q9Y125	e1884c41.51,e5225c42.14	Habo_c9591_g1_i1_m.10706,Habo_c12153_g1_i1_m.38205	*	Lingula_A0A1S3I1L2:0.731,Lingula_A0A1S3I1N0:0.956,Lingula_A0A1S3I2U9:0.727,Lingula_A0A1S3I465,Lingula_A0A1S3H9P4	Lottia_XP_009063525.1,Lottia_XP_009060097.1	Q61207,Q8C1C1:0.157	Octopus_XP_014772401.1,Octopus_XP_014772410.1:0.975	p1876_cov72.5,p27908_cov57.1,p2492_cov65.20	*	*	Zebrafish_B8JI17:0.993,Zebrafish_E7FCT1:0.938,Zebrafish_F1QMF5:0.944,Zebrafish_Q6P3G7:0.996,Zebrafish_Q6PH48,Zebrafish_Q8UVZ4:0.993,Zebrafish_Q9DG82:0.951	Chiken_E1BSP1:0.827,Chiken_O13035,Chiken_E1BT64:0.062	Human_P07602,Human_Q6NUJ1:0.259	pfu_aug2.0_4453.1_12655.t1,pfu_aug2.0_136.1_20313.t1		2	3	1	5	3	4	1	4	2	4	0	3	2	2	0	5	2	2	2	3	0	0	7	3	2	2
1609	57	19		J9K7E3	Aplysia_XP_005112460.1	B3UYC2,C3YI59,C3YQC3:0.984	Biomphalaria_XP_013095255.1	E9JEH6,H9BVM3,H9JEZ7:0.279	*	Capitella_R7UII8,Capitella_R7UC83	*	*	Crassostrea_XP_011414359.1	*	A0A0B4KGN1,A0A126GUT4:0.964,H1ZY65:0.291,H1ZY66:0.282,H1ZY67:0.286,H1ZY68:0.3,H1ZY70:0.278,H1ZY71:0.292,H1ZY72:0.3,H1ZY73:0.29	e21835c39.8	*	Haliotis_HDSC00909CG00050	Lingula_A0A1S3ITK5,Lingula_A0A1S3I6F2	Lottia_XP_009050169.1,Lottia_XP_009050154.1	Q70KY4:0.175,Q9R1E0:0.144,Q9WVH3,Q9WVH4	Octopus_XP_014788903.1,Octopus_XP_014782970.1	p3120_cov66.4	*	*	Zebrafish_A3RK74:0.165,Zebrafish_A3RK75:0.148,Zebrafish_Q5I0F7:0.152,Zebrafish_F1R3E6,Zebrafish_A0A0R4IU78:0.072,Zebrafish_B3DGQ4:0.146,Zebrafish_B4F6Q7:0.148,Zebrafish_F1R4K6:0.148,Zebrafish_Q5TYS1,Zebrafish_Q9W7F8:0.146	Chiken_A0A1D5PUG9:0.251,Chiken_F1P592:0.249,Chiken_Q9W7F9:0.251,Chiken_F1NNE8,Chiken_F1NGG3:0.16,Chiken_A0A2H4Y8T2:0.158,Chiken_R4GI92:0.158	Human_A8MYZ6:0.178,Human_O43524,Human_P98177,Human_Q12778:0.154	pfu_aug2.0_1953.1_11961.t1		1	1	3	1	3	0	2	0	0	1	0	10	1	0	1	2	2	4	2	1	0	0	10	7	4	1
1610	22	19		C4WUR1,J9JM41:0.989	Aplysia_XP_012942058.1	C3XW61	Biomphalaria_XP_013083457.1	H9JTV1	*	Capitella_X2ASX5	*	*	Crassostrea_XP_011450220.1	*	Q7K141,Q9VNC1:0.96	e1848c41.63	*	*	Lingula_A0A1S3H0R5	Lottia_XP_009051139.1	Q9CY73	Octopus_XP_014774257.1	p7_cov70.96	*	Yeast_YMR024W	Zebrafish_A3KNS6,Zebrafish_F1RB48:0.998	Chiken_E1C5L8	Human_Q9H9J2	pfu_aug2.0_9227.1_26315.t1		2	1	1	1	1	0	1	0	0	1	0	2	1	0	0	1	1	1	1	1	0	1	2	1	1	1
1611	27	17		J9KAS9	Aplysia_XP_005097143.1	C3YXD6	Biomphalaria_XP_013071606.1	*	*	Capitella_R7VM07	*	*	Crassostrea_XP_011413932.1:0.99,Crassostrea_XP_011413933.1	*	F0JAN2:0.228,Q8IH34,Q9VSW6:0.481,Q9VSW7	e4483c42.37	*	*	Lingula_A0A1S3IYR7	Lottia_XP_009057174.1	Q80XP8,Q922G2:0.331	Octopus_XP_014778188.1:0.995,Octopus_XP_014778189.1	p806_cov65.70	*	*	Zebrafish_Q6PBM7	Chiken_F1NYM6,Chiken_A0A1D5PAX4:0.283,Chiken_Q5ZJ65:0.345	Human_Q5HYJ3,Human_Q8TAV0:0.342	pfu_aug2.0_8213.1_12979.t1,pfu_aug2.0_2172.1_08764.t1		1	1	1	1	0	0	1	0	0	2	0	4	1	0	0	1	1	2	2	1	0	0	1	3	2	2
1612	30	24		C4WSA6	Aplysia_XP_005102105.1	C3Y000	Biomphalaria_XP_013073526.1	Q2F630	Brhy_TRINITY_DN16686_c0_g1_i1_m.37921,Brhy_TRINITY_DN32139_c0_g1_i1_m.57787:0.061	Capitella_R7UJY2	g2652.t1	Chlamy_A8J588	Crassostrea_XP_019919009.1	Cyanidio_tr_M1V7B0_M1V7B0_CYAM1	Q9VFE3,Q9VFE5:0.104,Q4V4X2:0.167	e10011c40.4,e71129c32.1	Habo_c9130_g1_i1_m.8465	*	Lingula_A0A1S3HLG3	Lottia_XP_009044582.1	Q91V37	Octopus_XP_014780987.1	p1129_cov66.44	*	Yeast_YHR026W	Zebrafish_F1QYM3,Zebrafish_Q6PD81:0.992	Chiken_A0A1L1RUN2,Chiken_E1C5X9:0.756	Human_Q99437	pfu_aug2.0_1140.1_01419.t1		1	1	1	1	1	2	1	1	1	1	1	3	2	1	0	1	1	1	1	1	0	1	2	2	1	1
1613	47	18		J9K1N5	Aplysia_XP_012940469.1	C3ZP12	Biomphalaria_XP_013089633.1	H9JRT7	*	Capitella_R7U3Q3	*	*	Crassostrea_XP_019928745.1	*	C7LAE9:0.309,C7LAF2:0.514,M9NE32:0.516,M9NEP4:0.988,M9NFQ4:0.95,M9NGH0:0.329,M9PDH4:0.947,M9PG86:0.993,M9PGF5,M9PGM6:0.436	e8005c34.4	*	Haliotis_HDSC01955CG00040	Lingula_A0A1S3H1T3,Lingula_A0A1S3H247:0.89,Lingula_A0A1S3H2C0:0.959,Lingula_A0A1S3H3P3:0.931,Lingula_A0A1S3H4M9:0.879	Lottia_XP_009047051.1	A2AQ25,Q9QWI6:0.057	Octopus_XP_014779624.1	*	*	*	Zebrafish_A0A286Y9M1:0.077,Zebrafish_E7F1Y0:0.085,Zebrafish_F1QL76:0.076,Zebrafish_E7FAE9,Zebrafish_E9QBU8:0.275,Zebrafish_A0A0R4IFM1,Zebrafish_Q4V8V7:0.833,Zebrafish_F1QUM1:0.074,Zebrafish_F1QXK1:0.152	Chiken_A0A1D5PUB5:0.073,Chiken_A0A1D5P4X0:0.827,Chiken_A0A1D5PT84,Chiken_F1NR84:0.959,Chiken_A0A1D5PHT4:0.136,Chiken_A0A1D5NY13:0.132	Human_Q5T5P2:0.098,Human_Q9C0H9	pfu_aug2.0_455.1_17452.t1,pfu_aug2.0_455.1_17453.t1		1	1	1	1	1	0	1	0	0	1	0	10	1	0	1	5	1	2	1	0	0	0	9	6	2	2
1614	29	22		J9JVN1	Aplysia_XP_005103739.1	C3ZS73	Biomphalaria_XP_013085815.1	H9JNE1	Brhy_TRINITY_DN9482_c0_g1_i2_m.18908	Capitella_R7TRD6	g3463.t1	*	Crassostrea_XP_011438612.1,Crassostrea_XP_011414527.1	*	Q95U54,Q968K4:0.998	e9656c49.1	Habo_c12075_g1_i2_m.36504,Habo_c12075_g1_i3_m.36512:0.832	*	Lingula_A0A1S3J9C2:0.877,Lingula_A0A1S3JV79	Lottia_XP_009061458.1	Q9D071	Octopus_XP_014789269.1,Octopus_XP_014789265.1	p645_cov67.87	*	Yeast_YIL128W	Zebrafish_E7FBU4:0.976,Zebrafish_R4GEM8	Chiken_A0A1D5PRI4,Chiken_F1NS60:0.885	Human_Q96T76	pfu_aug2.0_2787.1_25534.t1		1	1	1	1	1	1	1	1	0	2	0	2	1	2	0	2	1	1	2	1	0	1	2	2	1	1
1615	45	19		J9JNR9	Aplysia_XP_005095837.1,Aplysia_XP_005095838.1:0.959,Aplysia_XP_012936521.1:0.959	C3XYZ5,C3XYZ6	Biomphalaria_XP_013066143.1,Biomphalaria_XP_013066144.1:0.615,Biomphalaria_XP_013082709.1	H9JSM0	*	Capitella_R7T5N9,Capitella_R7TC73	*	*	Crassostrea_XP_011430673.1,Crassostrea_XP_019923797.1:0.998	*	A1Z6I7,O76755:0.967,Q7KN56,Q9VMS5	e1868c42.78,e1868c42.77,e1868c42.74	*	*	Lingula_A0A1S3I4T4,Lingula_A0A1S3I650,Lingula_A0A1S3KGL6:0.992	Lottia_XP_009045342.1,Lottia_XP_009045341.1	Q9Z1S0,O08901	Octopus_XP_014768640.1,Octopus_XP_014768647.1:0.997	p919_cov66.21	*	Yeast_YGR188C,Yeast_YJL013C	Zebrafish_F1QNS6,Zebrafish_E7F5T9	Chiken_F1NDM5,Chiken_Q5ZLQ8:0.993,Chiken_Q5F3E7,Chiken_A0A1D5PR30,Chiken_A0A1L1RSW6:0.987,Chiken_Q800D4:0.979	Human_O60566,Human_O43683	pfu_aug2.0_70.1_00181.t1,pfu_aug2.0_70.1_00182.t1		1	3	2	3	1	0	2	0	0	2	0	4	3	0	0	3	2	2	2	1	0	2	2	6	2	2
1616	31	24		C4WSL9	Aplysia_XP_005105783.1	C3XVM9	Biomphalaria_XP_013070116.1	H9J8F2:0.275,Q2F6B9	Brhy_TRINITY_DN8022_c0_g1_i1_m.28860	Capitella_R7TRW9:0.5,Capitella_R7VF88	g8567.t1	*	Crassostrea_XP_011414842.1	Cyanidio_tr_M1VBP1_M1VBP1_CYAM1	Q9TVU0,Q9W3W4:0.978	e824c43.1	Habo_c10399_g1_i2_m.15071	Haliotis_HDSC00313CG00140	Lingula_A0A1S3HLI6	Lottia_XP_009062079.1	P97478	Octopus_XP_014790276.1,Octopus_XP_014790277.1,Octopus_XP_014790278.1	p2530_cov72.85	*	Yeast_YOR125C	Zebrafish_A2RV27:0.986,Zebrafish_F1QW05	Chiken_A0A1D5NTT1:0.76,Chiken_F1NIP2	Human_Q99807	pfu_aug2.0_209.1_30419.t1		1	1	1	1	2	1	2	1	0	1	1	2	1	1	1	1	1	1	3	1	0	1	2	2	1	1
1617	16	13		J9JRL0	Aplysia_XP_012937900.1	C3ZLC1	*	B0I191,H9JTL6:0.43	*	*	*	*	Crassostrea_XP_011436477.1:0.994,Crassostrea_XP_011436478.1	*	A1ZAY1:0.996,Q8IGN9	e11561c44.15	*	Haliotis_HDSC05056CG00020	Lingula_A0A1S3J6A2	Lottia_XP_009063502.1	*	Octopus_XP_014782687.1	p197_cov68.67	*	*	*	*	*	pfu_aug2.0_152.1_07050.t1		1	1	1	0	2	0	0	0	0	2	0	2	1	0	1	1	1	0	1	1	0	0	0	0	0	1
1618	29	24		X1WJ09	Aplysia_XP_005113349.2	C3Y925	Biomphalaria_XP_013066455.1	H9JCQ2	Brhy_TRINITY_DN1800_c0_g1_i1_m.58274	Capitella_R7UV47	g2825.t1	Chlamy_A8J247	Crassostrea_XP_011445595.1	*	A0A0B4LGQ8,Q9VN19	e5516c48.17	Habo_c11192_g1_i2_m.22759:0.251,Habo_c11192_g1_i3_m.22761:0.14,Habo_c11192_g1_i4_m.22763,Habo_c11192_g1_i5_m.22764:0.295	Haliotis_HDSC00045CG00080	Lingula_A0A1S3JQ19	Lottia_XP_009062149.1	Q9D1H7	Octopus_XP_014781889.1	p258791_cov73.20	*	Yeast_YOR164C	Zebrafish_F1R3Y3	Chiken_F1NE90,Chiken_Q5ZKG8	Human_Q7L5D6	pfu_aug2.0_236.1_20467.t1		1	1	1	1	1	1	1	1	1	1	0	2	1	4	1	1	1	1	1	1	0	1	1	2	1	1
1619	121	25		J9K0K1,C4WRR0,C4WXF4,J9JWM3:0.931,X1XFV8:0.146,X1XIX9:0.131	Aplysia_XP_005110087.1,Aplysia_XP_005110088.1:0.946,Aplysia_XP_005110089.1:0.859,Aplysia_XP_005091242.1,Aplysia_XP_005112004.1,Aplysia_XP_012945599.1:0.956	C3Z5S4,C3Y8J6,C3Y3C0	Biomphalaria_XP_013074042.1,Biomphalaria_XP_013075355.1,Biomphalaria_XP_013092152.1	H9JBS1,H9JV84,H9J5Z2,Q1HPZ2:0.931	Brhy_TRINITY_DN22155_c0_g1_i1_m.37425,Brhy_TRINITY_DN28244_c0_g1_i1_m.42455,Brhy_TRINITY_DN18486_c0_g1_i1_m.29087,Brhy_TRINITY_DN12251_c0_g1_i1_m.17424,Brhy_TRINITY_DN15463_c5_g1_i1_m.41201,Brhy_TRINITY_DN18355_c0_g1_i1_m.2367:0.103	Capitella_R7T6E4,Capitella_R7U2C3,Capitella_R7TTW2	g2699.t1,g3344.t1:0.283,g5740.t1:0.279,g6999.t1:0.285,g6423.t1,g2650.t1:0.09,g5198.t1,g5204.t1:0.165,g7541.t1:0.097,g7657.t1:0.153	Chlamy_A8I6D1,Chlamy_A8I9D3	Crassostrea_XP_011433135.1,Crassostrea_XP_011454471.1,Crassostrea_XP_011454472.1,Crassostrea_XP_011442209.1	Cyanidio_tr_M1V7U4_M1V7U4_CYAM1	A8JUT4,D0Z726:0.173,Q6WAR9:0.349,Q8I078:0.697,Q8I0N0:0.715,Q8I8H2:0.715,Q9VJ85:0.697,Q9VRD6:0.812,Q9NH72,Q9VFT4:0.997	e2328c41.25,e20090c40.1,e9998c45.5	Habo_c8834_g1_i1_m.7878,Habo_c8834_g1_i2_m.7879:0.618,Habo_c12116_g1_i3_m.37464:0.073,Habo_c12116_g1_i5_m.37507:0.073,Habo_c13702_g1_i1_m.53333:0.323,Habo_c8947_g1_i1_m.8001,Habo_c9774_g2_i1_m.11410:0.128,Habo_c12134_g2_i1_m.37786,Habo_c5801_g1_i1_m.2596,Habo_c9130_g1_i1_m.8462:0.061	Haliotis_HDSC00399CG00180	Lingula_A0A1S3HSN4:0.221,Lingula_A0A1S3HSP4,Lingula_A0A1S3HZY6,Lingula_A0A1S3I170:0.987,Lingula_A0A1S3KFQ2	Lottia_XP_009045313.1,Lottia_XP_009044893.1,Lottia_XP_009054266.1	P97379,P97855:0.298,Q3UNA4:0.56,Q9QZV9,P61971	Octopus_XP_014785958.1,Octopus_XP_014785959.1,Octopus_XP_014787483.1,Octopus_XP_014773672.1	p36_cov66.83,p11_cov67.26,p2251_cov65.28	*	Yeast_YER009W,Yeast_YNR051C	Zebrafish_F1QJB8:0.459,Zebrafish_Q6P124:0.23,Zebrafish_Q7ZVG3:0.226,Zebrafish_A1L1U3:0.402,Zebrafish_Q1LUT0,Zebrafish_A0A140LG28:0.907,Zebrafish_E9QCN6,Zebrafish_A5PN05:0.853,Zebrafish_Q6DC81:0.596,Zebrafish_A0A0R4IBC8:0.892	Chiken_Q5ZMN1,Chiken_A0A1D5PCV7:0.284,Chiken_F1NLL4,Chiken_A0A1D5NYZ8,Chiken_Q5ZLH0:0.979,Chiken_A0A1D5PPN5:0.446,Chiken_A0A1L1RN46:0.711,Chiken_Q5ZLY4:0.717,Chiken_E1C769:0.648,Chiken_A0A1I7Q404:0.54	Human_Q13283:0.328,Human_Q9UN86,Human_Q9NPJ8,Human_Q9UKK6:0.57,Human_P61970	pfu_aug2.0_297.1_23835.t1,pfu_aug2.0_1047.1_24643.t1		6	6	3	3	4	6	3	10	2	4	1	10	3	10	1	5	3	5	4	3	0	2	10	10	5	2
1620	28	18		X1WJG0	Aplysia_XP_005105681.1	C3XZJ1	Biomphalaria_XP_013069274.1,Biomphalaria_XP_013069275.1,Biomphalaria_XP_013069276.1,Biomphalaria_XP_013069277.1	W6FHM5,H9J5Z6	*	Capitella_R7UEY4	*	*	Crassostrea_XP_019927228.1:0.955,Crassostrea_XP_019927229.1	*	A0A0B4JDB7,Q9VCR6:0.994,W8PHN8:0.994	e3529c43.23	*	Haliotis_HDSC00186CG00270	Lingula_A0A1S3JVG1,Lingula_A0A2R2MSA8:0.992	Lottia_XP_009055086.1	Q8VEB2	Octopus_XP_014772695.1,Octopus_XP_014772696.1:0.248	p943_cov68.132	*	*	Zebrafish_A0A286YA63,Zebrafish_Q66HX5:0.947	Chiken_E1C3T7	Human_Q9H4B6	*		1	1	1	4	2	0	1	0	0	2	0	3	1	0	1	2	1	1	2	1	0	0	2	1	1	0
1621	58	18		J9K4H7	Aplysia_XP_012938853.1	Q70I23,C3Z8V7:0.092	Biomphalaria_XP_013086673.1,Biomphalaria_XP_013086674.1:0.68	H9JPW0	*	Capitella_E5LP63	*	*	Crassostrea_XP_011441017.1	*	A0A0B4KFQ1:0.628,A1Z9V2,A8DYD9:0.816,E2QCN0:0.891,P56721:0.891,V5LWW0:0.993	e8120c44.4,e8120c44.5	*	*	Lingula_A0A1S3IHW8:0.989,Lingula_A0A1S3IHZ5,Lingula_A0A1S3II85:0.624,Lingula_A0A1S3IIX1:0.989,Lingula_A0A1S3IJY8:0.974,Lingula_A0A1S3IJZ3:0.635,Lingula_A0A2R2MRC8:0.965	Lottia_XP_009048870.1	O08791,O08792:0.479,Q07802:0.731,Q8K4J2:0.299	Octopus_XP_014783506.1:0.958,Octopus_XP_014783507.1:0.92,Octopus_XP_014783508.1:0.975,Octopus_XP_014783509.1:0.983,Octopus_XP_014783510.1	p389_cov72.73	*	*	Zebrafish_A0A286Y8W0,Zebrafish_A0A0R4IWI1:0.677,Zebrafish_A0A0R4IWS1:0.649,Zebrafish_A0A0R4IW26:0.702,Zebrafish_A0A286YBI5:0.592,Zebrafish_A1L2E2:0.803,Zebrafish_A2BIQ0:0.2,Zebrafish_E7F5K2:0.597,Zebrafish_F1R6Z5:0.28,Zebrafish_O93375:0.182	Chiken_A0A1D5PHG6,Chiken_A0A1D5PTC8,Chiken_F1NNP7:0.932,Chiken_F1N9Q3:0.714,Chiken_Q9I9C6:0.7,Chiken_A0A1D5NYJ1:0.332,Chiken_E1C814:0.512,Chiken_F5GVB8:0.171	Human_Q9BQW3:0.333,Human_Q9H4W6,Human_Q9HAK2:0.482,Human_Q9UH73:0.723	pfu_aug2.0_7.1_23217.t2		1	1	2	2	1	0	1	0	0	1	0	6	2	0	0	7	1	4	5	1	0	0	10	8	4	1
1622	36	22		X1WIZ2	Aplysia_XP_012942795.1	C3Z996	Biomphalaria_XP_013093407.1,Biomphalaria_XP_013089879.1	H9JU75	Brhy_TRINITY_DN15719_c0_g1_i1_m.25458	Capitella_R7VEU7	*	Chlamy_A8HV32,Chlamy_A8I8S8:0.286,Chlamy_A8J0C2:0.295,Chlamy_A8I0D9,Chlamy_A8IW73:0.068	Crassostrea_XP_011425730.1	Cyanidio_tr_M1VCI3_M1VCI3_CYAM1,Cyanidio_tr_M1VFV1_M1VFV1_CYAM1,Cyanidio_tr_M1V515_M1V515_CYAM1	Q9VXQ8	e3590c44.58	Habo_c8740_g1_i1_m.7630:0.282,Habo_c8740_g1_i2_m.7634,Habo_c8740_g1_i3_m.7638	*	Lingula_A0A1S3J2P4,Lingula_A0A2R2MS96:0.88	Lottia_XP_009051480.1	Q8CI78	Octopus_XP_014788742.1	p286_cov65.78	*	Yeast_YDL001W,Yeast_YFR048W:0.075,Yeast_YDR282C	Zebrafish_F1QNC5,Zebrafish_Q501V2:0.994,Zebrafish_E9QB55:0.14	Chiken_E1BQW2	Human_Q9NWS8	*		1	1	1	2	1	1	1	0	5	1	3	1	1	3	0	2	1	1	1	1	0	3	3	1	1	0
1623	45	17		B7TYB8	Aplysia_YP_003698.2	P69216	Biomphalaria_NP_976174.2	A0A0U1YWV2:0.973,A0A0U1YXA5:0.968,A0A0U1YZ80:0.952,A0A0U1Z009:0.963,A0A0U1Z025:0.968,Q9MID7	*	Capitella_R7UKV3	g9025.t1	Chlamy_Q9FV97	Crassostrea_NP_037544.2,Crassostrea_XP_019921957.1:0.244	*	A0A0A0RWQ0:0.989,A0A0M4FAI3:0.972,A0A0R7DWN6:0.989,A0A1S6KX64:0.983,A0A1S6KXD6:0.983,A0A1W6LRA9:0.983,B6E0P7:0.994,B6E0T6:0.983,J7FNN4,P00417:0.994	*	*	*	Lingula_A0A0R7JP62,Lingula_A0A2H4H0Z0:0.472,Lingula_Q5W901:0.397	*	P00416	*	*	Synecho_sp_Q06475_COX3_SYNY3,tr_P73908_P73908_SYNY3:0.092	Yeast_Q0275	Zebrafish_A0A0A0VA49,Zebrafish_Q9MIY4:0.994	Chiken_A0A0B4VK94:0.992,Chiken_A0A0S2GLS2:0.983,Chiken_A0A0S2GLZ8:0.924,Chiken_A0A125RTC5:0.992,Chiken_A0A1B0V0S9:0.989,Chiken_E5DEA9:0.997,Chiken_E5DEE8:0.992,Chiken_E5DEM6,Chiken_E5DEQ2:0.992,Chiken_E5DFC3:0.997	Human_P00414	*		1	1	1	1	6	0	1	1	1	2	0	10	0	0	0	3	0	1	0	0	2	1	2	10	1	0
1624	69	17		B7TYC0,X1WMU7	Aplysia_YP_003689.1	C6L3C8,C6L3E1:0.985,C6L3F4:0.994,C6L3J3:0.994,C6L3K6:0.989,C6L3L9:0.988,C6L3N2:0.986,C6L3P5:0.991,C6L3Y6:0.994,C6L425:0.992	Biomphalaria_NP_976165.1	A0A0U1XB25:0.992,A0A0U1YV04:0.986,A0A0U1YX79:0.989,A0A0U1Z005:0.992,A0A0U1Z1Y2:0.989,D5LQH5:0.992,D5LQU2:0.99,D5LR59:0.99,D5LRG3,Q8SEW0:0.995	*	Capitella_R7U7J4,Capitella_R7V1W2	g9157.t1	Chlamy_B2XY87,Chlamy_P08739	Crassostrea_NP_037550.2	*	A0A0A0RZ67:0.995,A0A0R7DWM7:0.991,A0A1S6KX82,A0A1S6KXE7:0.992,A0A1W6LRC6:0.994,B6E0P9:0.995,B6E0R2:0.997,B6E0W4:0.994,C7DZL4:0.995,J7FM75:0.991	*	Habo_c11719_g19_i1_m.29485:0.171,Habo_c11719_g19_i4_m.29528:0.28,Habo_c11719_g19_i6_m.29540:0.121,Habo_c11719_g19_i8_m.29553:0.709,Habo_c11719_g19_i9_m.29567	*	Lingula_A0A0R7JKZ6,Lingula_A0A2H4H0Y2:0.449,Lingula_Q5W903:0.431	*	P03921	*	*	Synecho_sp_Q55429_NU5C_SYNY3,tr_P73395_P73395_SYNY3:0.064,tr_Q55465_Q55465_SYNY3:0.052	*	Zebrafish_A0A0A0VDA7,Zebrafish_A0A0U2JEX3:0.991,Zebrafish_A0A0U2NDH7:0.996,Zebrafish_A0A0U2NRI4:0.99,Zebrafish_A0A0U2PLW3:0.998,Zebrafish_Q9MIY0:0.998	Chiken_A0A0B4ZTR9:0.991,Chiken_A0A0S2GLS8:0.716,Chiken_A0A0S2GMI0:0.987,Chiken_A0A1B0V8C0:0.994,Chiken_A5HDU0:0.995,Chiken_E5DEB3:0.998,Chiken_E5DEC6:0.996,Chiken_E5DED9:0.994,Chiken_E5DEF2:0.996,Chiken_E5DEG5:0.996	Human_P03915	*		2	1	10	1	10	0	2	1	2	1	0	10	0	5	0	3	0	1	0	0	3	0	6	10	1	0
1625	38	23		C4WV93,J9K8T7:0.996	Aplysia_XP_005090929.2	C3YEA4	Biomphalaria_XP_013067431.1,Biomphalaria_XP_013067432.1,Biomphalaria_XP_013067433.1,Biomphalaria_XP_013067434.1,Biomphalaria_XP_013067436.1,Biomphalaria_XP_013067437.1	*	Brhy_TRINITY_DN32127_c0_g1_i1_m.57793:0.06,Brhy_TRINITY_DN4638_c0_g2_i1_m.51994	Capitella_R7V6C9	*	Chlamy_A8HP70,Chlamy_A8J3K9	Crassostrea_XP_019922540.1	Cyanidio_tr_M1V8I1_M1V8I1_CYAM1,Cyanidio_tr_M1VGY6_M1VGY6_CYAM1:0.972	A0A126GUP4,Q9VN27	e7944c38.6	Habo_c10408_g3_i1_m.15173,Habo_c8262_g1_i1_m.6161	Haliotis_HDSC01998CG00010	Lingula_A0A2R2MNR5	Lottia_XP_009062941.1	Q9D009	Octopus_XP_014787675.1,Octopus_XP_014787676.1:0.893,Octopus_XP_014787677.1:0.893	p258753_cov65.135	Synecho_sp_P74519_LIPB_SYNY3	Yeast_YLR239C	Zebrafish_F1QAW5,Zebrafish_Q29R99:0.987,Zebrafish_X1WH35:0.153	*	Human_A6NK58	pfu_aug2.0_2264.1_15465.t1		2	1	1	6	0	2	1	0	2	1	2	2	1	2	1	1	1	1	3	1	1	1	3	0	1	1
1626	40	21		J9JP45	Aplysia_XP_005106294.1	C3YD56	Biomphalaria_XP_013081063.1,Biomphalaria_XP_013065148.1	H9JTF2	Brhy_TRINITY_DN13994_c0_g1_i1_m.2558,Brhy_TRINITY_DN13994_c0_g1_i2_m.2563,Brhy_TRINITY_DN13994_c0_g1_i3_m.2568	Capitella_R7TYT4	*	Chlamy_A8J789	Crassostrea_XP_011414212.1	*	M9MS02:0.563,P12297,A4V3U2:0.245,M9NDH9,M9NFQ2:0.583,M9PDF8:0.435	e5825c43.16,e5825c43.14	Habo_c11834_g1_i1_m.31437,Habo_c11834_g1_i2_m.31446:0.284,Habo_c11834_g1_i2_m.31447:0.152,Habo_c11834_g1_i4_m.31458:0.284,Habo_c11834_g1_i4_m.31459:0.152,Habo_c11834_g1_i5_m.31469:0.284,Habo_c11834_g1_i6_m.31480:0.974,Habo_c11834_g1_i7_m.31490:0.284,Habo_c11834_g1_i7_m.31491:0.127	*	Lingula_A0A1S3KE67	Lottia_XP_009057458.1	Q3USH5	Octopus_XP_014777358.1	p2538_cov67.56	*	*	Zebrafish_F1Q5L3,Zebrafish_Q7ZUT4	Chiken_A0A1D5PL57:0.185,Chiken_F1P586	Human_Q12872	pfu_aug2.0_1074.1_14767.t1		1	1	1	2	1	3	1	0	1	1	0	6	2	9	0	1	1	1	1	1	0	0	2	2	1	1
1627	40	23		J9JTU4,X1WLR6	Aplysia_XP_005097396.1,Aplysia_XP_005097397.1:0.881	C3YX30	Biomphalaria_XP_013072601.1:0.875,Biomphalaria_XP_013072602.1	H9JH73	Brhy_TRINITY_DN24609_c0_g1_i1_m.27885	Capitella_R7TU95	g3973.t1	*	Crassostrea_XP_011456468.1:0.851,Crassostrea_XP_011456469.1	Cyanidio_tr_M1USK8_M1USK8_CYAM1	A0A0B4KFD5:0.881,O96539	e723c41.27	Habo_c10283_g1_i2_m.14231,Habo_c10283_g1_i3_m.14236,Habo_c11424_g1_i1_m.25336:0.25	*	Lingula_A0A2R2MKT5,Lingula_A0A2R2MKU2:0.871,Lingula_A0A2R2MKU7:0.777,Lingula_A0A2R2ML81:0.904	Lottia_XP_009055944.1	Q9Z2A5	Octopus_XP_014778651.1,Octopus_XP_014778652.1:0.992,Octopus_XP_014778653.1,Octopus_XP_014778654.1:0.708	p4400_cov68.10,p4400_cov68.12,p4400_cov68.8	*	Yeast_YGL017W	Zebrafish_A4IFW7,Zebrafish_G8XPI0:0.888	Chiken_F1NDH1,Chiken_Q5F446:0.991	Human_O95260	pfu_aug2.0_6074.1_16172.t1		2	2	1	2	1	1	1	1	0	2	1	2	1	3	0	4	1	1	4	3	0	1	2	2	1	1
1628	120	26		J9K4N5,J9JQL1	Aplysia_XP_005098850.2,Aplysia_XP_005103747.1,Aplysia_XP_005099481.1:0.995,Aplysia_XP_005099482.1:0.995,Aplysia_XP_005099483.1	C3YIW2,C3Y246,C3Y3K5	Biomphalaria_XP_013081789.1,Biomphalaria_XP_013061270.1,Biomphalaria_XP_013061271.1:0.981,Biomphalaria_XP_013072007.1,Biomphalaria_XP_013072351.1:0.065	E9JEH9,H9J3U3	Brhy_TRINITY_DN2867_c0_g2_i1_m.42602,Brhy_TRINITY_DN16262_c0_g1_i1_m.18592,Brhy_TRINITY_DN10291_c1_g2_i1_m.39405,Brhy_TRINITY_DN15976_c0_g1_i1_m.34195,Brhy_TRINITY_DN15663_c0_g1_i1_m.49965,Brhy_TRINITY_DN13710_c0_g1_i1_m.46110:0.227	Capitella_R7ULG4,Capitella_R7UF29,Capitella_R7TJQ5	g7073.t1,g7073.t2,g123.t1:0.13,g3398.t1:0.128,g8114.t2:0.121,g8114.t1:0.241	Chlamy_A8I8X2,Chlamy_A8HQB3:0.114,Chlamy_A8JH35	Crassostrea_XP_011455185.1,Crassostrea_XP_011445282.1,Crassostrea_XP_011446414.1:0.994,Crassostrea_XP_011446416.1,Crassostrea_XP_011446417.1:0.965,Crassostrea_XP_011446418.1:0.965,Crassostrea_XP_011446419.1:0.965	Cyanidio_tr_M1VF01_M1VF01_CYAM1:0.193,Cyanidio_tr_M1VCA0_M1VCA0_CYAM1:0.142,Cyanidio_tr_M1USM7_M1USM7_CYAM1:0.093,Cyanidio_tr_M1V5J6_M1V5J6_CYAM1	A0A0B4KG52,Q9VFJ3,Q9VF86,Q9W106	e102818c73.4,e1665c45.22,e1706c40.7,e6370c42.15,e1665c45.20	Habo_c11016_g1_i1_m.20733:0.123,Habo_c11016_g1_i2_m.20745:0.123,Habo_c11671_g1_i1_m.28658:0.071,Habo_c10757_g1_i1_m.18283,Habo_c10757_g1_i2_m.18296	Haliotis_HDSC02344CG00050,Haliotis_HDSC01460CG00010,Haliotis_HDSC28542CG00010	Lingula_A0A1S3H151,Lingula_A0A1S3J690,Lingula_A0A1S3J6A0:0.925,Lingula_A0A1S3K4V9:0.985,Lingula_A0A1S3K4X6:0.899,Lingula_A0A1S3K5H5:0.902,Lingula_A0A1S3J3A2	Lottia_XP_009051016.1,Lottia_XP_009046905.1	Q9QZ08,Q9DBA6,Q9JIY5,A2RT60:0.117,Q9D236:0.126,Q9R118:0.117	Octopus_XP_014769426.1,Octopus_XP_014781235.1,Octopus_XP_014788695.1:0.964,Octopus_XP_014788696.1:0.964,Octopus_XP_014788697.1:0.964,Octopus_XP_014788698.1:0.964,Octopus_XP_014788699.1:0.964,Octopus_XP_014788700.1,Octopus_XP_014788701.1:0.832,Octopus_XP_014788702.1:0.764	p1162_cov70.27,p763_cov69.146,p473_cov72.27,p943_cov68.41:0.056	Synecho_sp_P72780_HHOA_SYNY3:0.218,Synecho_sp_P73354_HTRA_SYNY3:0.279,Synecho_sp_P73940_HHOB_SYNY3	Yeast_YNL123W	Zebrafish_Q6DBR1:0.133,Zebrafish_A9JRB3:0.171,Zebrafish_B2GT42:0.159,Zebrafish_Q6GMI0:0.159,Zebrafish_A0A0N4SU99:0.952,Zebrafish_B8A617,Zebrafish_E9QF51:0.969,Zebrafish_F8W4N9:0.942,Zebrafish_F8W342:0.935,Zebrafish_A7MC74:0.928	Chiken_A0A1D5P1Z5,Chiken_A0A1D5PSR5:0.347,Chiken_A0A1D5PHK9,Chiken_O42417:0.121,Chiken_A0A1D5P8S7	Human_Q9UJ70,Human_Q2T9J0,Human_Q92743:0.121,Human_P83110:0.14,Human_O43464,Human_P83105:0.067	pfu_aug2.0_2260.1_02067.t1,pfu_aug2.0_305.1_17270.t1,pfu_aug2.0_26783.1_13303.t1		2	5	3	5	2	6	3	6	3	7	4	4	5	5	3	7	2	6	10	4	3	1	10	5	6	3
1629	63	16		B7TYC1	Aplysia_YP_003697.1	C6L3C7:0.996,C6L3E0:0.982,C6L3F3:0.984,C6L3H9:0.974,C6L3J2:0.97,C6L3K5:0.994,C6L3L8:0.978,C6L3P4:0.978,C6L3Q7,C6L3S0:0.982	Biomphalaria_NP_976173.1,Biomphalaria_XP_013090450.1	A0A0U1YV79:0.873,A0A0U1YX75:0.87,A0A0U1YXB3:0.881,A0A0U1Z022:0.881,A0A0U1Z1X9:0.873,D5LQT0:0.998,D5LQV6,D5LQW9:0.998,Q8SEV9:0.998,Q8SJX0:0.998	*	Capitella_R7UXV2	*	Chlamy_B2XY86,Chlamy_B2XYC0:0.999,Chlamy_P20113	Crassostrea_NP_037549.2	*	A0A075E721:0.987,A0A0K0K287:0.327,A0A0K0K292:0.992,A0A0K0K296:0.595,A0A0K0K2A0:0.361,A0A0K0K2A4:0.458,A0A0K0K2A6:0.282,A0A0K0K2A8:0.258,A0A0K0K2B2:0.177,A0A0K0K2B3:0.664	*	*	*	Lingula_A0A0R7JP56:0.61,Lingula_A0A2H4H0Y3:0.802,Lingula_Q5W902	*	P03911	Octopus_XP_014789975.1	*	Synecho_sp_P32421_NU4C1_SYNY3:0.201,Synecho_sp_P72823_NU4C2_SYNY3:0.209,tr_P73394_P73394_SYNY3:0.456,tr_Q55464_Q55464_SYNY3	*	Zebrafish_A0A0A0VB12,Zebrafish_A0A0U2NJ45:0.997,Zebrafish_A0A0U2PXV7:0.995,Zebrafish_Q9MIY1:0.998	Chiken_A0A0B5A069:0.991,Chiken_A0A0C5AL54:0.992,Chiken_A0A0G3F6T9:0.953,Chiken_A0A0S2GMI7:0.965,Chiken_A0A0S2GMM6:0.989,Chiken_A0A1B0V0T7:0.992,Chiken_A0A1C9UAS5:0.992,Chiken_E5DEB2:0.994,Chiken_E5DEJ0:0.989,Chiken_E5DEK3:0.992	Human_P03905	*		1	1	10	2	10	0	1	0	3	1	0	10	0	0	0	3	0	1	1	0	4	0	4	10	1	0
1630	43	22		J9JTF4	Aplysia_XP_005101302.1,Aplysia_XP_005101303.1,Aplysia_XP_012939624.1,Aplysia_XP_012939625.1,Aplysia_XP_012939626.1,Aplysia_XP_012939627.1	*	Biomphalaria_XP_013095011.1	H9ISE8:0.237,H9ISE9,H9ISE7	Brhy_TRINITY_DN14120_c0_g1_i1_m.1795	Capitella_R7U2I9	g2725.t1	*	Crassostrea_XP_011417476.1,Crassostrea_XP_011417477.1,Crassostrea_XP_011417478.1,Crassostrea_XP_011417479.1	*	A8WHE1:0.811,M9PBY3:0.991,M9PEK7,M9PEU6:0.666,M9PF18:0.991,M9PHU7:0.624,Q6NNW6:0.67,Q8IH52:0.753	e76302c44.34	Habo_c10564_g1_i1_m.16349	Haliotis_HDSC33216CG00010	Lingula_A0A1S3HFV8	Lottia_XP_009065331.1	Q6ZPJ0	Octopus_XP_014777264.1	p257_cov63.89	*	Yeast_YPR091C	Zebrafish_A5D6U2:0.987,Zebrafish_E7F4E5,Zebrafish_F1QF95:0.995,Zebrafish_E7F3X8:0.084	Chiken_F1NWX9:0.144,Chiken_F1NX58	Human_Q8IWB9	pfu_aug2.0_325.1_17295.t1		1	6	0	1	3	1	1	1	0	4	0	8	1	1	1	1	1	1	1	1	0	1	4	2	1	1
1631	80	26		Q201X4,C4WS93	Aplysia_XP_012936217.1,Aplysia_XP_005097769.1	C3Y261,C3YC16	Biomphalaria_XP_013092905.1,Biomphalaria_XP_013066132.1,Biomphalaria_XP_013085103.1:0.605,Biomphalaria_XP_013078520.1	H9J110:0.365,Q5UAM4,H9JG30	Brhy_TRINITY_DN20227_c0_g1_i1_m.38586,Brhy_TRINITY_DN5455_c0_g1_i1_m.9680,Brhy_TRINITY_DN8726_c0_g1_i1_m.675:0.051,Brhy_TRINITY_DN20401_c0_g1_i1_m.43761,Brhy_TRINITY_DN16378_c0_g1_i1_m.1037,Brhy_TRINITY_DN29504_c0_g1_i1_m.40689	Capitella_R7TLH2,Capitella_R7UA11	g7243.t1,g3007.t1,g4042.t1,g4052.t1:0.307	Chlamy_A8HVP2,Chlamy_P49202:0.957,Chlamy_A8I3M4,Chlamy_A8JDP6,Chlamy_A8JH49	Crassostrea_NP_001292296.1,Crassostrea_XP_011412228.1	Cyanidio_tr_M1V9Y9_M1V9Y9_CYAM1,Cyanidio_tr_M1UTD6_M1UTD6_CYAM1:0.058,Cyanidio_tr_M1VMQ6_M1VMQ6_CYAM1,Cyanidio_sp_P59758_RR13_CYAM1	B6IDT0,P41094:0.585,Q9W0S6	e138163c37.5,e53964c8.1,e53964c8.5,e2239c36.41	Habo_c9688_g1_i1_m.11045,Habo_c8322_g1_i1_m.6421,Habo_c8322_g1_i2_m.6425,Habo_c11717_g1_i1_m.29434,Habo_c11717_g1_i2_m.29440:0.372,Habo_c11717_g1_i3_m.29444:0.372,Habo_c12166_g2_i1_m.38447:0.187,Habo_c12166_g2_i2_m.38453:0.097,Habo_c12166_g2_i3_m.38458,Habo_c12166_g2_i4_m.38465	Haliotis_HDSC01298CG00010	Lingula_A0A1S3I7I9:0.987,Lingula_A0A1S3JY03,Lingula_A0A1S3I9I1	Lottia_XP_009044806.1,Lottia_XP_009047511.1,Lottia_XP_009048152.1:0.18	P62270,Q9D8P4	Octopus_XP_014791264.1,Octopus_XP_014791265.1,Octopus_XP_014770333.1	p359_cov67.77,p2383_cov61.32	Synecho_sp_P73299_RS13_SYNY3,Synecho_sp_P73296_RL17_SYNY3	Yeast_YNL081C,Yeast_YJL063C,Yeast_YDR450W,Yeast_YML026C	Zebrafish_Q66I81,Zebrafish_A3KQW5,Zebrafish_Q8JGS9	Chiken_F1NHT8	Human_P62269,Human_Q9NRX2	pfu_aug2.0_43.1_10166.t1		2	2	2	4	3	6	2	4	5	2	4	3	4	10	1	3	3	2	3	2	2	4	3	1	2	1
1632	36	16		X1WTP0	Aplysia_XP_012945025.1	*	Biomphalaria_XP_013083608.1	H9IVX9,H9IVX7	*	*	*	*	Crassostrea_XP_011435432.1,Crassostrea_XP_011435433.1,Crassostrea_XP_011435436.1:0.834,Crassostrea_XP_011435437.1:0.834,Crassostrea_XP_011435438.1:0.834,Crassostrea_XP_011435439.1:0.834	*	Q32KD0,Q9GSZ5:0.211,Q9VXJ5:0.998	e214737c43.18	*	Haliotis_HDSC01297CG00020	Lingula_A0A1S3K939:0.994,Lingula_A0A1S3K943:0.932,Lingula_A0A1S3K9G8:0.931,Lingula_A0A1S3K9M3:0.934,Lingula_A0A1S3KA67	*	O35914:0.131,Q8BMQ3	Octopus_XP_014770673.1	p650_cov70.80	*	*	Zebrafish_C7DZJ6,Zebrafish_F1R425:0.65,Zebrafish_A0A0G2KIM8:0.083	Chiken_A0A1D5P9T2,Chiken_A0A1D5NUK8:0.577,Chiken_F1NKP6:0.994,Chiken_A0A1D5PMB5:0.591,Chiken_E1C4G7:0.2	Human_Q01954:0.16,Human_Q6ZN30	pfu_aug2.0_199.1_30410.t1		1	1	0	1	2	0	0	0	0	6	0	3	1	0	1	5	0	2	1	1	0	0	3	5	2	1
1633	33	24		C4WW56:0.311,J9JU20	Aplysia_XP_005113138.1	C3ZG60	Biomphalaria_XP_013097108.1	H9ITZ2,Q2F5K8:0.625,Q2F5K9:0.934	Brhy_TRINITY_DN12009_c0_g1_i1_m.47960	Capitella_R7TNS8	g1221.t1	Chlamy_A8JF96	Crassostrea_XP_011433750.1	Cyanidio_tr_M1V7G9_M1V7G9_CYAM1	C3KGL8,Q9U4F3:0.989	e216085c43.17	Habo_c12370_g6_i2_m.43876,Habo_c12370_g6_i3_m.43890	*	Lingula_A0A1S3K3W6,Lingula_A0A1S3K4H5:0.995	Lottia_XP_009045466.1	P09925	Octopus_XP_014768077.1	p958_cov60.50	*	Yeast_YGR112W	Zebrafish_A1L248:0.982,Zebrafish_A5WUL6,Zebrafish_F1QUE8:0.993	Chiken_Q800L1,Chiken_A0A1L1RXG4:0.215	Human_Q15526	pfu_aug2.0_4058.1_29229.t1		2	1	1	1	3	1	1	1	1	1	1	2	1	2	0	2	1	1	1	1	0	1	3	2	1	1
1634	154	24		A9CSF0:0.925,J9JIP5:0.909,J9JLD6:0.306,J9JRI2:0.418,J9K1U5:0.407,J9K7N1,X1WSI9:0.121,C4WWB6	Aplysia_XP_005089061.1:0.119,Aplysia_XP_005094418.2:0.825,Aplysia_XP_005096036.1:0.261,Aplysia_XP_005100538.1:0.192,Aplysia_XP_005104110.1:0.251,Aplysia_XP_005105239.1:0.203,Aplysia_XP_012935746.1,Aplysia_XP_012935747.1,Aplysia_XP_012935748.1,Aplysia_XP_012938413.1:0.128	C3XTY7,C3YWT6,C3YSQ9,C3YSR2:0.066,C3ZZZ2:0.135,C3ZB96:0.179,C3YH61,C3ZZZ3	Biomphalaria_XP_013067374.1,Biomphalaria_XP_013066862.1,Biomphalaria_XP_013065098.1:0.056,Biomphalaria_XP_013066369.1:0.253,Biomphalaria_XP_013070801.1:0.198,Biomphalaria_XP_013072153.1:0.703,Biomphalaria_XP_013075274.1:0.158,Biomphalaria_XP_013076323.1:0.209,Biomphalaria_XP_013080503.1:0.245,Biomphalaria_XP_013080504.1:0.169	H9JU73,H9JTB1:0.134,H9JLE7,H9J0S4:0.065	Brhy_TRINITY_DN13581_c1_g1_i1_m.39031,Brhy_TRINITY_DN12739_c0_g1_i1_m.55668:0.102,Brhy_TRINITY_DN27831_c0_g1_i1_m.60747:0.203,Brhy_TRINITY_DN9766_c0_g1_i1_m.40216:0.174,Brhy_TRINITY_DN11964_c0_g1_i2_m.19835:0.163,Brhy_TRINITY_DN17325_c0_g1_i1_m.42926:0.163,Brhy_TRINITY_DN15535_c3_g2_i1_m.11837:0.098,Brhy_TRINITY_DN24369_c0_g1_i1_m.35812:0.068,Brhy_TRINITY_DN11964_c0_g1_i3_m.19837:0.062,Brhy_TRINITY_DN4477_c0_g1_i1_m.53815	Capitella_R7T4L6,Capitella_R7TVS9,Capitella_R7U9J5:0.084,Capitella_R7UHB0:0.149,Capitella_R7USK4:0.058,Capitella_R7THA0,Capitella_R7UA36,Capitella_R7U402:0.062,Capitella_R7VBL3:0.138,Capitella_R7T8K8:0.309	g1070.t1,g4661.t1:0.376,g4662.t1:0.296	Chlamy_A8HP98:0.092,Chlamy_A8I2M8,Chlamy_A8J1Y2,Chlamy_A8J4Y5:0.091,Chlamy_A8JHZ9	Crassostrea_XP_011449426.1:0.889,Crassostrea_XP_011449427.1,Crassostrea_XP_011453176.1,Crassostrea_XP_011427543.1	*	Q9VDT5,Q4V4W4:0.089,Q4V6T8:0.089,Q5U151,Q8IP31:0.219,Q8IRI8,Q9VJN0:0.089,Q9W0N8:0.561	e43010c39.1,e20372c36.4,e1346c35.11:0.12,e2790c30.2:0.163,e1853c35.7:0.145,e270c35.9:0.097,e5482c38.9:0.095,e2253c36.17:0.106,e67508c44.1:0.127,e5482c38.10:0.169	Habo_c12028_g1_i2_m.35420:0.327,Habo_c12028_g1_i5_m.35426:0.176,Habo_c12028_g1_i6_m.35432,Habo_c10097_g1_i1_m.13005:0.313,Habo_c12475_g3_i1_m.46932,Habo_c12028_g1_i2_m.35421,Habo_c12028_g1_i5_m.35427	Haliotis_HDSC06973CG00010,Haliotis_HDSC00912CG00030,Haliotis_HDSC01533CG00060	Lingula_A0A2R2MMC0,Lingula_A0A2R2MPW0:0.989,Lingula_A0A1S3IBA0,Lingula_A0A1S3J4D4	Lottia_XP_009066827.1,Lottia_XP_009066846.1:0.409,Lottia_XP_009048093.1,Lottia_XP_009052364.1:0.52,Lottia_XP_009062081.1,Lottia_XP_009059835.1:0.07	Q9D3S9,P16675,Q920A5	Octopus_XP_014777356.1,Octopus_XP_014776428.1	p2550_cov65.17,p6_cov66.36,p14_cov62.3:0.092,p1673_cov65.57,p258853_cov68.6:0.07,p5826_cov63.13,p775_cov64.60,p854_cov69.136,p4874_cov63.71,p34201_cov55.1	*	Yeast_YBR139W,Yeast_YMR297W:0.358,Yeast_YGL203C	Zebrafish_A0A0R4IGG9:0.745,Zebrafish_A0A0R4ILY1:0.643,Zebrafish_Q6PHJ3,Zebrafish_B0S7K7,Zebrafish_Q6NY68:0.991,Zebrafish_Q7ZVE2:0.989,Zebrafish_B1H1J5:0.16,Zebrafish_F1QYP6:0.159,Zebrafish_Q7ZU43,Zebrafish_A0A0R4ITW7	Chiken_A0A1D5PBE6:0.916,Chiken_A0A1D5PV01,Chiken_A0A1L1RXB2:0.592,Chiken_F1NIN2,Chiken_Q5ZIJ5:0.989,Chiken_A0A1D5PBP3,Chiken_Q5F3W4:0.987	Human_Q9H3G5,Human_Q9HB40,Human_P10619	pfu_aug2.0_765.1_17810.t1,pfu_aug2.0_681.1_04476.t1,pfu_aug2.0_198.1_27019.t1,pfu_aug2.0_198.1_27020.t1:0.115,pfu_aug2.0_69.1_30120.t2:0.459,pfu_aug2.0_169.1_30332.t1		8	10	8	10	4	10	10	3	5	4	0	8	10	7	3	4	6	3	2	10	0	3	10	7	3	6
1635	32	24		C4WRW3	Aplysia_NP_001191522.1	C3YJ89,C3ZKJ7:0.966	Biomphalaria_XP_013096535.1	H9IUW3:0.401,Q5UAR1	Brhy_TRINITY_DN20592_c0_g1_i1_m.51646:0.14,Brhy_TRINITY_DN5866_c0_g1_i1_m.61350	Capitella_R7TK81	g3151.t1	Chlamy_A8I2T0	Crassostrea_XP_011422087.1,Crassostrea_XP_011422159.1	Cyanidio_tr_A0A125YPB7_A0A125YPB7_CYAM1	M9MRC9,P41092	e12459c23.1	Habo_c8800_g1_i1_m.7824,Habo_c6534_g1_i1_m.3467	*	Lingula_A0A1S3JA29	Lottia_XP_009053928.1	P14115	Octopus_XP_014777739.1	p2532_cov67.85	*	Yeast_YGL103W	Zebrafish_Q6P2M0	Chiken_A0A1D5PSU0,Chiken_F1NBX4:0.099,Chiken_A0A1L1RV36:0.084	Human_P46776	pfu_aug2.0_1015.1_18027.t1		1	1	2	1	2	2	1	1	1	2	1	2	1	2	0	1	1	1	1	1	0	1	1	3	1	1
1636	29	25		C4WVG5	Aplysia_XP_005111245.2	C3ZLN6	Biomphalaria_XP_013066865.1	H9J2T3	Brhy_TRINITY_DN2454_c0_g1_i1_m.23433	Capitella_R7VK43	g5894.t1	Chlamy_A8I4L4	Crassostrea_XP_011431082.1	Cyanidio_tr_M1UXW9_M1UXW9_CYAM1	Q9VNZ3	e2212c36.28	Habo_c7858_g1_i1_m.5059,Habo_c7858_g1_i2_m.5075	Haliotis_HDSC06844CG00030	Lingula_A0A1S3K9B6	Lottia_XP_009044314.1	Q923G2	Octopus_XP_014767929.1	p888_cov64.36	*	Yeast_YOR224C	Zebrafish_Q568H8	Chiken_E1BSD8,Chiken_A0A1D5PED8:0.308,Chiken_A0A1L1RM17:0.128,Chiken_A0A1D5PCT2:0.072	Human_P52434	pfu_aug2.0_3503.1_12476.t1		1	1	1	1	1	1	1	1	1	1	1	1	1	2	1	1	1	1	1	1	0	1	1	4	1	1
1637	32	23		J9JJL5	Aplysia_XP_012946464.1	C3ZJJ4	Biomphalaria_XP_013074690.1:0.328,Biomphalaria_XP_013095736.1	H9IWN7	Brhy_TRINITY_DN20885_c0_g1_i1_m.44292	Capitella_R7VM02	g5783.t1	Chlamy_A8I9C1	Crassostrea_XP_011426999.1,Crassostrea_XP_011427000.1,Crassostrea_XP_011427001.1	*	Q9VC40	e216193c31.1	Habo_c10690_g1_i1_m.17576,Habo_c10690_g1_i2_m.17595	Haliotis_HDSC02834CG00020	Lingula_A0A1S3JHE3	Lottia_XP_009066309.1	Q8BGF9	Octopus_XP_014786569.1,Octopus_XP_014786570.1,Octopus_XP_014786571.1	p1283_cov67.68	*	*	Zebrafish_F1QF48,Zebrafish_F8W4L6:0.772,Zebrafish_Q5BJK6:0.993,Zebrafish_Q5U3I8:0.767	Chiken_A0A1D5NWQ6	Human_Q96H78	pfu_aug2.0_3.1_10034.t1		1	1	1	2	1	1	1	1	1	3	0	1	1	2	1	1	1	1	3	1	0	0	4	1	1	1
1638	33	21		J9JPI8	Aplysia_XP_012938346.1,Aplysia_XP_012938347.1:0.912	C3ZI67	Biomphalaria_XP_013086738.1,Biomphalaria_XP_013086739.1,Biomphalaria_XP_013086740.1	H9JX77,H9JX76	Brhy_TRINITY_DN36008_c0_g1_i1_m.55173	Capitella_R7TBI7,Capitella_R7UA66:0.162	*	*	Crassostrea_XP_011424151.1,Crassostrea_XP_011443623.1,Crassostrea_XP_011443624.1:0.992	*	Q9VPB6	e2500c44.30	Habo_c9261_g1_i1_m.9103	Haliotis_HDSC00585CG00200	Lingula_A0A1S3HQJ4:0.23,Lingula_A0A1S3IL77	Lottia_XP_009043911.1	Q8K2L8	Octopus_XP_014781998.1	p37404_cov69.98	*	*	Zebrafish_A0A0R4IDK0,Zebrafish_A0A0R4IDS4:0.989,Zebrafish_A1L1W6:0.979,Zebrafish_F1RE04:0.997	Chiken_F1NN25,Chiken_A0A1D5PXS5	Human_Q8WVT3	pfu_aug2.0_213.1_10450.t1		1	2	1	3	2	1	2	0	0	3	0	1	1	1	1	2	1	1	1	1	0	0	4	2	1	1
1639	42	22		C4WRK4:0.695,J9K5B3	Aplysia_XP_005099308.1	C3XPI1	Biomphalaria_XP_013068070.1	H9JBN7	Brhy_TRINITY_DN2143_c0_g1_i1_m.28963,Brhy_TRINITY_DN20677_c0_g1_i1_m.29613,Brhy_TRINITY_DN14853_c0_g2_i1_m.37050,Brhy_TRINITY_DN17010_c0_g1_i1_m.34081	Capitella_R7TD93	g6049.t1,g7183.t1,g2964.t1	Chlamy_A8HTU6,Chlamy_A8I6M3	Crassostrea_XP_011453494.1,Crassostrea_XP_019930247.1:0.928	*	M9NE07:0.576,Q9VXB0	e24276c45.5	Habo_c12551_g3_i4_m.49476:0.138,Habo_c12551_g3_i5_m.49488:0.138,Habo_c12551_g3_i6_m.49492,Habo_c9420_g1_i1_m.9951	*	Lingula_A0A1S3I7Z4	Lottia_XP_009058021.1	Q9CR95,Q9D1J1:0.158	Octopus_XP_014770765.1,Octopus_XP_014770766.1:0.944	p1021_cov68.26	*	*	Zebrafish_I3IT64:0.331,Zebrafish_Q6PC36,Zebrafish_F1RAQ5:0.052,Zebrafish_Q6DBU3:0.052	Chiken_A0A1D5P835,Chiken_F1NN78:0.222,Chiken_Q5ZMR7:0.207	Human_Q8NC96,Human_Q9NVZ3:0.191	pfu_aug2.0_156.1_20354.t1		2	1	1	1	1	4	1	3	2	2	0	2	1	4	0	1	1	2	2	1	0	0	4	3	2	1
1640	25	19		J9JQT7	Aplysia_XP_005092655.1	C3YLD5	Biomphalaria_XP_013094074.1	H9JQV8	*	Capitella_R7UHF1	*	*	Crassostrea_XP_011443023.1,Crassostrea_XP_011443024.1:0.999,Crassostrea_XP_019927346.1:0.996,Crassostrea_XP_019927347.1:0.995,Crassostrea_XP_019927348.1:0.639	*	Q9W1R5	e1359c45.26	*	Haliotis_HDSC18672CG00010	Lingula_A0A2R2MLZ5	Lottia_XP_009061409.1,Lottia_XP_009047090.1	A2AIV2	Octopus_XP_014772325.1	p910_cov76.42	*	*	Zebrafish_A0A0R4IAI1:0.996,Zebrafish_F1QA29	Chiken_A0A1D5PLG6	Human_Q69YN4	pfu_aug2.0_1195.1_18170.t1		1	1	1	1	1	0	1	0	0	5	0	1	1	0	1	1	2	1	1	1	0	0	2	1	1	1
1641	34	25		C4WUK5,C4WUK6:0.948,J9JU55:0.948	Aplysia_XP_012943094.1	C3XYI8	Biomphalaria_XP_013084887.1	H9JBF4	Brhy_TRINITY_DN36173_c0_g1_i1_m.26776	Capitella_R7U5P9	g8610.t1	Chlamy_A8IYQ8	Crassostrea_XP_011434461.1,Crassostrea_XP_011434463.1	Cyanidio_tr_M1VC93_M1VC93_CYAM1	A0A140SRF8,Q9VBU6:0.477	e3895c37.13	Habo_c6402_g1_i1_m.3205,Habo_c6402_g1_i2_m.3212,Habo_c6402_g1_i3_m.3219	Haliotis_HDSC01432CG00040	Lingula_A0A1S3HDF3,Lingula_A0A1S3HEV8:0.932,Lingula_A0A1S3HG92:0.97	Lottia_XP_009053621.1	Q9CQU3	Octopus_XP_014789179.1	p4547_cov74.37	*	Yeast_YCL001W	Zebrafish_Q6PE45	Chiken_Q5ZHM5,Chiken_A0A1L1RQD1:0.073	Human_O15258	pfu_aug2.0_1766.1_21785.t1		3	1	1	1	1	1	1	1	1	2	1	2	1	3	1	3	1	1	1	1	0	1	1	2	1	1
1642	24	20		C4WV60	Aplysia_XP_005104970.1	C3YKX4	Biomphalaria_XP_013082096.1	H9J9C3	*	Capitella_R7V2W1	*	Chlamy_A8J5B5	Crassostrea_XP_011444690.1	Cyanidio_tr_M1VL86_M1VL86_CYAM1	E0R7Q5,Q9VQP9	e11989c38.6	*	*	Lingula_A0A1S3KBW4	Lottia_XP_009050560.1	Q78XF5	Octopus_XP_014771839.1	p1940_cov65.88	*	*	Zebrafish_A0A0R4I9P9,Zebrafish_Q7ZWJ3:0.981	Chiken_A0A1L1RJ21:0.949,Chiken_Q5ZJR3,Chiken_A0A1L1RNR1:0.198	Human_Q9NRP0	pfu_aug2.0_15.1_16706.t1		1	1	1	1	1	0	1	0	1	1	1	2	1	0	0	1	1	1	1	1	0	0	2	3	1	1
1643	27	20		J9JVE2	Aplysia_XP_005100636.1	C3YUQ4	Biomphalaria_XP_013062185.1	H9IWW5	*	Capitella_R7TVP1	*	Chlamy_A8IGB6	Crassostrea_XP_011412424.1,Crassostrea_XP_011412425.1,Crassostrea_XP_019918442.1	*	A0A0B4K7K6,Q9VBG6	e22152c49.2	*	Haliotis_HDSC00379CG00060	Lingula_A0A1S3GZ99,Lingula_A0A1S3GZV9:0.81,Lingula_A0A1S3J4U6:0.799,Lingula_A0A1S3J6I9:0.78	Lottia_XP_009049748.1	Q8C3I8	Octopus_XP_014780093.1	p385_cov65.124	*	Yeast_YGR187C	Zebrafish_A0A0R4IE47,Zebrafish_Q6DGR4:0.995	*	Human_Q9BTY7	pfu_aug2.0_300.1_00561.t1		1	1	1	1	1	0	1	0	1	3	0	2	1	0	1	4	1	1	1	1	0	1	2	0	1	1
1644	45	20		J9JRZ8	Aplysia_XP_005092819.1	C3XQE0:0.132,C3YTP1	Biomphalaria_XP_013093338.1,Biomphalaria_XP_013082455.1	H9JFP1	Brhy_TRINITY_DN35887_c0_g1_i1_m.45641	Capitella_R7T876:0.129,Capitella_R7USA3,Capitella_R7UTS0	*	*	Crassostrea_XP_011438051.1:0.901,Crassostrea_XP_011438052.1:0.841,Crassostrea_XP_011438053.1,Crassostrea_XP_011438057.1:0.106,Crassostrea_XP_011438060.1:0.119,Crassostrea_XP_011438058.1:0.113,Crassostrea_XP_011426074.1:0.095,Crassostrea_XP_011438056.1:0.099,Crassostrea_XP_011438061.1:0.092,Crassostrea_XP_011438120.2:0.11	*	Q7JYM9,Q9VED8:0.978	e21c40.3	*	Haliotis_HDSC03663CG00030,Haliotis_HDSC03067CG00010	Lingula_A0A1S3HEU6:0.979,Lingula_A0A1S3K8X1,Lingula_A0A2R2MP14,Lingula_A0A2R2MP18,Lingula_A0A2R2MPN2:0.988	Lottia_XP_009056350.1:0.206,Lottia_XP_009060600.1	P56542,Q9QY48:0.084	Octopus_XP_014786356.1	p741_cov64.86	*	*	Zebrafish_F1QKH7,Zebrafish_B0JZP5	Chiken_Q2XP49	Human_O00115,Human_Q8WZ79:0.091	pfu_aug2.0_37.1_23308.t1,pfu_aug2.0_37.1_23309.t1:0.41,pfu_aug2.0_37.1_23310.t1		1	1	2	2	1	1	3	0	0	10	0	2	1	0	2	5	2	2	1	1	0	0	2	1	2	3
1645	45	24		J9JQZ6:0.964,J9JYF6	Aplysia_XP_005093364.1,Aplysia_XP_012935184.1	C3YAD5	Biomphalaria_XP_013061781.1,Biomphalaria_XP_013061782.1,Biomphalaria_XP_013061783.1,Biomphalaria_XP_013061785.1,Biomphalaria_XP_013061786.1	H9IX85	Brhy_TRINITY_DN14892_c3_g1_i1_m.36791,Brhy_TRINITY_DN15755_c2_g1_i1_m.25209:0.185,Brhy_TRINITY_DN15964_c0_g1_i5_m.34328	Capitella_R7UMZ6	g5663.t1:0.175,g5663.t2:0.081,g7102.t1,g5662.t1	Chlamy_A8HUC0,Chlamy_A8ISD1	Crassostrea_XP_011437602.1	Cyanidio_tr_M1VFA2_M1VFA2_CYAM1	*	e12534c41.2	Habo_c3088_g2_i2_m.1495,Habo_c11122_g1_i1_m.21990,Habo_c11122_g1_i3_m.21997	Haliotis_HDSC00314CG00010	Lingula_A0A1S3K3I1,Lingula_A0A2R2MMX4:0.147	Lottia_XP_009058018.1	Q3UF25	Octopus_XP_014777945.1	p3146_cov75.17	*	Yeast_YPL162C,Yeast_YKL162C	Zebrafish_Q7SY08,Zebrafish_F1REM7:0.225,Zebrafish_Q5RHF0:0.224,Zebrafish_Q7ZVB7:0.221	Chiken_F1NIC7,Chiken_A0A1D5PW18:0.243,Chiken_Q5ZMD7:0.243	Human_Q86TL2	pfu_aug2.0_96.1_20219.t1		2	2	1	5	1	3	1	4	2	1	1	0	1	3	1	2	1	1	1	1	0	2	4	3	1	1
1646	57	19		J9JP66	Aplysia_XP_005102860.1,Aplysia_XP_012940535.1,Aplysia_XP_012940536.1,Aplysia_XP_005097725.1	C3XU32	Biomphalaria_XP_013081917.1,Biomphalaria_XP_013088737.1	H9J2B6	*	Capitella_R7VGH2,Capitella_R7UDG8	*	*	Crassostrea_XP_011416262.1,Crassostrea_XP_011416263.1:0.701,Crassostrea_XP_011442863.1,Crassostrea_XP_011452901.1	*	M9PI97:0.99,Q9GU52:0.612,Q9VVW6	e3449c45.24,e708c40.81:0.05,e52684c40.12,e6024c34.11	*	Haliotis_HDSC00058CG00020:0.096,Haliotis_HDSC03812CG00010,Haliotis_HDSC03812CG00020:0.346,Haliotis_HDSC01573CG00040	Lingula_A0A1S3KC17:0.107,Lingula_A0A1S3HJ14,Lingula_A0A1S3KC12:0.103,Lingula_A0A1S3H5F3:0.573,Lingula_A0A1S3IS73	Lottia_XP_009061512.1,Lottia_XP_009055383.1:0.083,Lottia_XP_009055384.1,Lottia_XP_009064706.1:0.102,Lottia_XP_009065363.1:0.099,Lottia_XP_009065364.1:0.103,Lottia_XP_009065365.1:0.099	Q8BGC1	Octopus_XP_014782780.1,Octopus_XP_014782781.1,Octopus_XP_014782782.1:0.795,Octopus_XP_014776831.1	p474_cov68.66,p457_cov71.131:0.813,p458_cov69.59:0.653,p458_cov69.63,p117_cov71.299	*	*	Zebrafish_A9JTB9:0.97,Zebrafish_B0V1P0:0.975,Zebrafish_Q7SZF1	Chiken_E1C2V6	Human_Q49AR2	pfu_aug2.0_1778.1_28514.t1,pfu_aug2.0_1778.1_28515.t1:0.188,pfu_aug2.0_1801.1_05244.t1:0.059,pfu_aug2.0_2179.1_32084.t1:0.093		1	4	1	2	1	0	2	0	0	4	0	3	4	0	4	5	7	1	4	5	0	0	3	1	1	4
1647	37	22		J9JNC7	Aplysia_XP_005092531.1,Aplysia_XP_012934741.1	C3XZW8	Biomphalaria_XP_013066036.1	H9IYT9	Brhy_TRINITY_DN23856_c0_g1_i1_m.10467	Capitella_R7UEM3	g4530.t1	Chlamy_A8HQ19	Crassostrea_XP_011420639.1	*	Q8T8R5,Q9VA71:0.997	e3538c44.14	Habo_c7953_g1_i1_m.5260	*	Lingula_A0A1S3HPN1,Lingula_A0A1S3IE74:0.989	Lottia_XP_009045347.1	Q76N33:0.285,Q9CQ26	Octopus_XP_014778908.1,Octopus_XP_014778909.1:0.973,Octopus_XP_014778910.1:0.973,Octopus_XP_014778911.1:0.973,Octopus_XP_014778912.1:0.594	p2492_cov65.25	*	*	Zebrafish_E7F3M4:0.211,Zebrafish_R4GEI5:0.211,Zebrafish_A0A0R4IIS6:0.474,Zebrafish_F1QBG8,Zebrafish_F1QW91:0.472,Zebrafish_Q2YDQ9:0.471,Zebrafish_Q6TH47:0.996	Chiken_E1BUJ2	Human_O95630,Human_Q96FJ0:0.291	pfu_aug2.0_267.1_23770.t1		1	2	1	1	1	1	1	1	1	1	0	2	1	1	0	2	1	2	5	1	0	0	7	1	2	1
1648	63	25		C4WRJ8:0.987,J9JJB5	Aplysia_XP_005113380.2,Aplysia_XP_012946513.1:0.397	C3YL66	Biomphalaria_XP_013070256.1:0.908,Biomphalaria_XP_013070257.1:0.96,Biomphalaria_XP_013070258.1:0.943,Biomphalaria_XP_013070259.1	H9JHF8	Brhy_TRINITY_DN17801_c0_g1_i1_m.44023,Brhy_TRINITY_DN12878_c0_g1_i1_m.4550,Brhy_TRINITY_DN28500_c0_g1_i1_m.15250:0.162,Brhy_TRINITY_DN4010_c0_g1_i1_m.31086	Capitella_R7VH43	g1399.t1,g6820.t1:0.683	Chlamy_A8HPF4:0.551,Chlamy_A8I528	Crassostrea_NP_001292225.1,Crassostrea_XP_019924457.1:0.917	Cyanidio_tr_M1UUF3_M1UUF3_CYAM1	M9PD75,Q94920,Q9VKP2:0.307,Q2L385:0.075,Q9VKP3:0.066	e7604c43.1	Habo_c10618_g9_i1_m.16832,Habo_c15360_g1_i1_m.54215	Haliotis_HDSC01304CG00030,Haliotis_HDSC03790CG00020:0.117	Lingula_A0A1S3IT01	Lottia_XP_009064588.1	Q60930,Q60931:0.346,Q60932:0.381	Octopus_XP_014781329.1	p70_cov62.19	*	Yeast_YIL114C:0.424,Yeast_YNL055C	Zebrafish_Q4JHL7:0.985,Zebrafish_Q8AWD0,Zebrafish_Q6NWC1:0.465,Zebrafish_A8E5I7:0.5,Zebrafish_B0R197:0.481,Zebrafish_B0R198:0.29,Zebrafish_Q6P0S2:0.505,Zebrafish_Q7ZV39:0.48	Chiken_A0A1D5PA56:0.705,Chiken_A0A1L1RLH6,Chiken_A0A1L1RVM8:0.825,Chiken_Q9I9D1:0.895,Chiken_E1BYN7:0.465,Chiken_A0A1D5Q021:0.386,Chiken_A0A1L1RKA6:0.39,Chiken_A0A1L1RR38:0.373,Chiken_A0A1D5NTT4:0.202,Chiken_A0A1D5P9J9:0.546	Human_P21796:0.401,Human_P45880,Human_Q9Y277:0.349	pfu_aug2.0_120.1_00268.t1		2	2	1	4	1	4	1	2	2	2	1	5	1	2	2	1	1	3	1	1	0	2	8	10	3	1
1649	21	18		J9KA52	Aplysia_XP_005091072.1,Aplysia_XP_012944483.1,Aplysia_XP_012944488.1	C3YWF7	Biomphalaria_XP_013082636.1	H9JED0	*	Capitella_R7T4I7	*	*	Crassostrea_XP_011428039.1,Crassostrea_XP_011428041.1	*	Q9XZT1	e307c43.1	*	*	Lingula_A0A1S3H671	Lottia_XP_009066919.1	Q9CZ82	Octopus_XP_014789612.1	p1106_cov69.17	*	*	Zebrafish_Q7T3H7	Chiken_R4GFA9	Human_Q9BUE0	pfu_aug2.0_2042.1_08709.t1		1	3	1	1	1	0	1	0	0	2	0	1	1	0	0	1	1	1	1	1	0	0	1	1	1	1
1650	141	24		J9K623,J9JPQ7,J9K7H5:0.154,J9K7T8:0.08,J9JM87:0.095,J9JXJ1,J9LPI8:0.14,C4WW99:0.185,J9LCZ6:0.067,X1WZT0:0.051	Aplysia_XP_005096975.1,Aplysia_XP_005096976.1,Aplysia_XP_005096977.1,Aplysia_XP_005096978.2:0.825,Aplysia_XP_012937159.1:0.898,Aplysia_XP_012941457.1:0.752,Aplysia_XP_005104426.1,Aplysia_XP_012936372.1,Aplysia_XP_012936373.1,Aplysia_XP_012936374.1	C3ZPQ1,C3ZJM8,C3XYI6,C3Z555:0.083,C3Y702:0.075,C3Y6Z4:0.591	Biomphalaria_XP_013083739.1:0.474,Biomphalaria_XP_013083740.1:0.474,Biomphalaria_XP_013083741.1:0.474,Biomphalaria_XP_013089643.1,Biomphalaria_XP_013089644.1:0.914,Biomphalaria_XP_013071528.1,Biomphalaria_XP_013071529.1,Biomphalaria_XP_013071530.1,Biomphalaria_XP_013080253.1,Biomphalaria_XP_013077917.1	H9J1K1,H9J9I3,H9JIY7:0.185,H9JXV1:0.13,H9JD68	Brhy_TRINITY_DN28140_c0_g1_i1_m.55179,Brhy_TRINITY_DN9607_c0_g1_i1_m.52262,Brhy_TRINITY_DN25197_c0_g1_i1_m.44808,Brhy_TRINITY_DN9607_c1_g1_i1_m.52267	Capitella_R7TRK3,Capitella_R7UEB8:0.082,Capitella_R7VG66:0.066,Capitella_R7VJ24:0.129,Capitella_R7TFH6,Capitella_R7UIM8,Capitella_R7VC68:0.205,Capitella_R7V7V3,Capitella_R7V9M5:0.849	g2319.t1,g4756.t1:0.152	Chlamy_A8I911	Crassostrea_XP_011455598.1,Crassostrea_XP_011448981.1,Crassostrea_XP_019928931.1:0.933,Crassostrea_XP_011449212.2,Crassostrea_XP_011451896.1	Cyanidio_tr_M1UTL4_M1UTL4_CYAM1,Cyanidio_tr_M1VI95_M1VI95_CYAM1	B7Z080:0.066,M9PCZ1:0.063,Q8I0P9,Q8SY04:0.086,Q9VAD0:0.956,Q9VD68:0.131,Q9VW00:0.181,Q9VW01:0.201,Q9VQ86	e212970c47.6,e2901c39.2,e12316c43.4,e10716c32.3,e1483c41.3:0.305,e820c38.4,e212063c43.1	Habo_c9452_g1_i1_m.10113,Habo_c7121_g1_i1_m.4229,Habo_c7121_g1_i2_m.4240:0.141,Habo_c7121_g1_i1_m.4230	Haliotis_HDSC01074CG00050,Haliotis_HDSC02420CG00080,Haliotis_HDSC35804CG00010	Lingula_A0A1S3J9P8,Lingula_A0A1S3I862,Lingula_A0A2R2MRV0:0.22,Lingula_A0A2R2MRV2:0.22,Lingula_A0A1S3HPK8	Lottia_XP_009048142.1,Lottia_XP_009058129.1,Lottia_XP_009050849.1,Lottia_XP_009067236.1:0.098,Lottia_XP_009067237.1:0.098	P24638,Q8CE08:0.155,Q8BHA9,Q8BP40,D3YTS9:0.236	Octopus_XP_014775738.1,Octopus_XP_014771046.1,Octopus_XP_014790671.1,Octopus_XP_014790672.1:0.949,Octopus_XP_014790422.1:0.147,Octopus_XP_014771342.1:0.087,Octopus_XP_014771343.1:0.076	p459_cov71.26,p1021_cov68.5,p1498_cov62.9,p776_cov57.18:0.113,p1162_cov70.48,p169_cov57.37	*	*	Zebrafish_F1QGF0,Zebrafish_Q6DH46:0.994,Zebrafish_A0A1D5NT07:0.833,Zebrafish_F1QSW6:0.855,Zebrafish_Q5CZP5,Zebrafish_A8WG92,Zebrafish_F1QLV8:0.216	Chiken_A0A1D5P201,Chiken_A0A1D5P8H0:0.997,Chiken_R4GK89:0.998,Chiken_F1NDT9,Chiken_Q5ZIB1:0.99,Chiken_F1NRT5,Chiken_A0A1D5P5I5:0.13,Chiken_A0A1D5PYM5:0.06,Chiken_A0A1L1RXG2:0.097,Chiken_A0A1D5PVD6:0.149	Human_P11117,Human_P15309:0.14,Human_Q9BZG2:0.232,Human_Q9NPH0,Human_Q8TE99	pfu_aug2.0_758.1_27744.t1,pfu_aug2.0_227.1_23694.t2,pfu_aug2.0_359.1_30657.t1,pfu_aug2.0_2542.1_08906.t1		10	10	6	10	5	4	9	2	1	5	2	9	7	4	3	5	5	5	7	6	0	0	7	10	5	4
1651	70	24		X1WJE2,C4WTS6	Aplysia_XP_012943964.1,Aplysia_XP_012943618.1	C3XZD9,C3Z7H8	Biomphalaria_XP_013076515.1,Biomphalaria_XP_013069605.1,Biomphalaria_XP_013069612.1,Biomphalaria_XP_013069621.1,Biomphalaria_XP_013069630.1,Biomphalaria_XP_013069638.1,Biomphalaria_XP_013069646.1,Biomphalaria_XP_013069656.1,Biomphalaria_XP_013069664.1	H9JG85,Q1HQ22:0.976,H9JQ63	Brhy_TRINITY_DN7741_c0_g1_i2_m.49631,Brhy_TRINITY_DN9013_c0_g1_i1_m.1489,Brhy_TRINITY_DN9013_c0_g1_i2_m.1491:0.922	Capitella_R7THM0,Capitella_R7V1A1	g5340.t1,g8781.t1:0.727	Chlamy_A8I4R4,Chlamy_A8HSL7	Crassostrea_XP_011437585.1,Crassostrea_XP_011444570.1,Crassostrea_XP_011444571.1	Cyanidio_tr_M1V6E5_M1V6E5_CYAM1	Q9NHD5,Q95SX8	e1286c40.15,e10047c44.27	Habo_c8977_g1_i1_m.8037,Habo_c8977_g1_i2_m.8043,Habo_c8977_g1_i3_m.8049,Habo_c11318_g1_i1_m.24131,Habo_c11318_g1_i2_m.24138,Habo_c11318_g1_i3_m.24146,Habo_c11318_g1_i5_m.24153,Habo_c11318_g1_i7_m.24160	Haliotis_HDSC00788CG00010	Lingula_A0A1S3HY38,Lingula_A0A1S3JYP1	Lottia_XP_009062144.1,Lottia_XP_009047337.1	Q9DBU2,Q6PGB6	Octopus_XP_014790145.1,Octopus_XP_014790146.1:0.7,Octopus_XP_014790147.1:0.685,Octopus_XP_014790148.1:0.66,Octopus_XP_014773902.1:0.957,Octopus_XP_014773903.1	p70_cov62.87,p515_cov60.209	*	*	Zebrafish_Q6DBY2,Zebrafish_X1WEV8:0.945,Zebrafish_A3KPA3,Zebrafish_E7F7P9:0.265	Chiken_A0A1D5PFG1,Chiken_A0A1D5NYR0:0.507,Chiken_A0A1D5PVG2,Chiken_Q5ZMS8:0.437	Human_Q9GZZ1,Human_Q9H7X0	pfu_aug2.0_1375.1_18291.t1,pfu_aug2.0_12578.1_29768.t1		2	2	2	9	3	3	2	2	2	3	1	2	2	8	1	2	2	2	6	2	0	0	4	4	2	2
1652	30	24		X1X324	Aplysia_XP_005095021.1	C3Y8E8	Biomphalaria_XP_013082815.1,Biomphalaria_XP_013082817.1:0.611	H9JVM6	Brhy_TRINITY_DN90_c0_g1_i1_m.57546	Capitella_R7U1X8	g1323.t1	Chlamy_A8HTS4	Crassostrea_XP_011434997.1	*	Q8SXY3:0.991,Q8SZM8:0.997,Q9VEQ1,Q9VEQ2:0.997	e5880c40.4	Habo_c8123_g1_i1_m.5550	Haliotis_HDSC00538CG00130	Lingula_A0A1S3K6T9,Lingula_A0A1S3K6U5:0.995	Lottia_XP_009045887.1	Q9CRD2	Octopus_XP_014788919.1	p3225_cov66.50	*	Yeast_YJR088C	Zebrafish_Q6TGY8	Chiken_A0A1D5NVZ7,Chiken_A0A1D5NZ02:0.143	Human_Q15006	pfu_aug2.0_222.1_07176.t1		1	1	1	2	1	1	1	1	1	1	0	4	1	1	1	2	1	1	1	1	0	1	1	2	1	1
1653	52	19		J9JWJ0	Aplysia_XP_012936165.1,Aplysia_XP_012945577.1,Aplysia_XP_012934674.1	C3XZ72	Biomphalaria_XP_013070782.1,Biomphalaria_XP_013092336.1	H9J7R4	*	Capitella_R7UGM9:0.808,Capitella_R7VC82:0.734,Capitella_R7VFM1:0.065,Capitella_R7VKH3	*	*	Crassostrea_XP_011446157.1,Crassostrea_XP_011446158.1	*	A8E739:0.068,B1P7C7:0.066,B1P7C9:0.068,B1P7D0:0.064,B1P7D2:0.066,B1P7D4:0.074,B1P7D9:0.064,B1P7E1:0.068,B1P7E3:0.066,Q0GT88	e1810c40.31,e119c39.21:0.084,e436c45.2:0.118,e436c45.1:0.07	*	*	Lingula_A0A1S3ITP9:0.241,Lingula_A0A1S3K9A3,Lingula_A0A2R2MJN6:0.993	Lottia_XP_009046390.1	Q8BH73:0.177,Q9CYK2	Octopus_XP_014781241.1	p220_cov72.36,p47_cov72.11,p943_cov68.61,p943_cov68.57	*	Yeast_YFR018C	Zebrafish_E7F8H4,Zebrafish_X1WGU8:0.355,Zebrafish_A4QN41:0.083,Zebrafish_E9QEV8:0.052,Zebrafish_Q1LWV0:0.087	Chiken_A0A1D5PNB5:0.777,Chiken_A0A1D5PRR0,Chiken_A0A1L1RYA2:0.767,Chiken_O73738:0.061	Human_Q16769,Human_Q9NXS2:0.178	pfu_aug2.0_141.1_03686.t2		1	3	1	2	1	0	4	0	0	2	0	10	4	0	0	3	1	2	1	4	0	1	5	4	2	1
1654	30	18		J9K7B2	Aplysia_XP_005091025.1,Aplysia_XP_005091026.1,Aplysia_XP_005091027.1	C3Z5A2	Biomphalaria_XP_013091373.1,Biomphalaria_XP_013092028.1,Biomphalaria_XP_013092649.1,Biomphalaria_XP_013093276.1:0.856	H9JCZ3	*	Capitella_R7URG2	*	*	Crassostrea_XP_011413742.1,Crassostrea_XP_011420570.1:0.995	*	Q961S9:0.992,Q9VIH3	e8654c43.7	*	*	Lingula_A0A1S3I2L6,Lingula_A0A1S3I547:0.981,Lingula_A0A1S3JE67:0.115	Lottia_XP_009065367.1	O08601	Octopus_XP_014773596.1	p429_cov63.214	*	*	Zebrafish_A0A0R4IVV0	Chiken_A0A1D5PVM0:0.996,Chiken_A8DC32:0.702,Chiken_M9QWS9,Chiken_F1NPK5:0.1	Human_P55157	pfu_aug2.0_367.1_23933.t1		1	3	1	4	1	0	1	0	0	2	0	2	1	0	0	3	1	1	1	1	0	0	1	4	1	1
1655	26	19		J9K9A3	Aplysia_XP_005091744.1	C3Z1R7	Biomphalaria_XP_013090309.1	H9JQ69	*	Capitella_R7T4C7	*	*	Crassostrea_XP_011446987.2	*	Q9VKJ3,X2J9F3	e19976c35.3,e19976c35.2	*	Haliotis_HDSC04233CG00020	Lingula_A0A1S3H7P8,Lingula_A0A1S3I4D2,Lingula_A0A1S3I5K7:0.992	Lottia_XP_009051487.1	Q9Z0W3	Octopus_XP_014781564.1	p1181_cov64.21	*	*	Zebrafish_Q6PFK8,Zebrafish_X1WEZ6:0.893	Chiken_A0A1D5NV85,Chiken_Q5ZMT2:0.362,Chiken_A0A1L1RM29	Human_Q12769	pfu_aug2.0_2373.1_12135.t1		1	1	1	1	1	0	1	0	0	1	0	2	2	0	1	3	1	1	1	1	0	0	2	3	1	1
1656	88	25		C4WXG7:0.981,J9JSZ0,C4WX95,C4WSX2,J9K2F6:0.976	Aplysia_XP_005102515.1,Aplysia_XP_005101985.1	C3ZI18,C3ZSR0,C3Y9V2	Biomphalaria_XP_013079712.1,Biomphalaria_XP_013079713.1,Biomphalaria_XP_013079715.1,Biomphalaria_XP_013079716.1:0.983,Biomphalaria_XP_013086669.1	Q2F5X7,H9ISJ1,H9J8H1	Brhy_TRINITY_DN17011_c0_g1_i1_m.34026,Brhy_TRINITY_DN28301_c0_g1_i1_m.23820	Capitella_N1PB04,Capitella_R7UNY3,Capitella_R7U2T9	g2030.t1,g695.t1:0.349,g1933.t1:0.365,g1933.t2	Chlamy_A8IYS8,Chlamy_A8IT85	Crassostrea_XP_011425653.1,Crassostrea_XP_011425654.1,Crassostrea_XP_011448869.1,Crassostrea_XP_011434919.1	Cyanidio_tr_M1US41_M1US41_CYAM1,Cyanidio_tr_M1VL04_M1VL04_CYAM1	Q8MSF2,Q9W256:0.907,Q9V452	e786c41.8,e4945c38.1,e1326c44.8	Habo_c10269_g3_i1_m.14153,Habo_c7486_g1_i1_m.4519:0.569,Habo_c7486_g1_i2_m.4522	Haliotis_HDSC00871CG00120	Lingula_A0A1S3J120,Lingula_A0A1S3JWN0:0.434,Lingula_A0A1S3JXD1:0.97,Lingula_A0A1S3JGY0,Lingula_A0A1S3KDS9	Lottia_XP_009047909.1,Lottia_XP_009045931.1,Lottia_XP_009044237.1	P70353,Q9JKP8,Q9CQ36	Octopus_XP_014774874.1,Octopus_XP_014767478.1,Octopus_XP_014779976.1	p18437_cov82.22,p3054_cov66.38,p746_cov69.42	*	Yeast_YOR358W,Yeast_YBR278W	Zebrafish_A0A0R4IG56,Zebrafish_A9JSW2:0.992,Zebrafish_Q6P0F1:0.951,Zebrafish_Q7ZVY3:0.963,Zebrafish_A0A0R4IHA8,Zebrafish_F6NIX9,Zebrafish_Q5EAR4:0.684,Zebrafish_E9QBW0,Zebrafish_F1RCI6:0.605,Zebrafish_F8W2X1:0.752	Chiken_A0A1D5NXD4:0.989,Chiken_A0A1D5P7I9:0.833,Chiken_A0A1D5PTC1:0.741,Chiken_F1P0P8,Chiken_A0A1L1RNV2:0.636,Chiken_Q5ZKR0,Chiken_A0A1D5NY53,Chiken_A0A1D5PYW0:0.785,Chiken_A0A1D5PX80:0.079,Chiken_A0A1L1RKP9:0.279	Human_Q13952,Human_Q9NRG0,Human_Q9NR33	pfu_aug2.0_609.1_30974.t1		5	2	3	5	3	2	3	4	2	4	2	3	3	3	1	5	3	3	3	3	0	2	10	10	3	1
1657	52	19		J9JP51	Aplysia_XP_005095047.1:0.844,Aplysia_XP_005095048.1:0.844,Aplysia_XP_012936071.1:0.96,Aplysia_XP_012936072.1:0.969,Aplysia_XP_012936073.1:0.987,Aplysia_XP_012936074.1	C3ZXX2,C3Y3H8	Biomphalaria_XP_013091198.1:0.875,Biomphalaria_XP_013091199.1:0.937,Biomphalaria_XP_013091200.1:0.976,Biomphalaria_XP_013091201.1	H9J0E1	*	Capitella_R7UII1	*	*	Crassostrea_XP_011445688.1:0.973,Crassostrea_XP_011445689.1,Crassostrea_XP_011445690.1:0.864	*	A0A0B4KEN8:0.944,A0A0B4KF19,A1Z9G1:0.954,Q9Y138:0.91	e3351c44.21	*	Haliotis_HDSC00880CG00180	Lingula_A0A1S3IWZ3:0.923,Lingula_A0A1S3IXG1:0.914,Lingula_A0A1S3IXL4:0.943,Lingula_A0A1S3IYU4:0.966,Lingula_A0A1S3K7W9:0.95,Lingula_A0A1S3K7Z5:0.974,Lingula_A0A1S3K8D3:0.984,Lingula_A0A1S3K8H0:0.918,Lingula_A0A1S3K8J4,Lingula_A0A1S3K8Z0:0.932	Lottia_XP_009043952.1	Q8K3M5:0.162,Q9ESJ1	Octopus_XP_014787484.1:0.986,Octopus_XP_014787485.1:0.967,Octopus_XP_014787486.1,Octopus_XP_014787487.1:0.91,Octopus_XP_014787488.1:0.964	p258731_cov69.249	*	*	Zebrafish_A0A0R4IWM8,Zebrafish_A7YX81:0.997,Zebrafish_E7F0B6:0.245,Zebrafish_E9QCE8:0.216	Chiken_F1NSZ8,Chiken_A0A1D5PJF4:0.411	Human_Q8TDN4,Human_Q9BTV7:0.139	pfu_aug2.0_337.1_23887.t1		1	6	2	4	1	0	1	0	0	3	0	4	1	0	1	10	1	2	5	1	0	0	4	2	2	1
1658	29	18		J9K9X8	Aplysia_XP_005093602.1	C3XRX9	Biomphalaria_XP_013097010.1	H9JG09	*	Capitella_R7T959	*	*	Crassostrea_XP_011439562.1	*	B9EQW3,Q9VWH1:0.354,X2JFS5:0.997,X2JL88:0.972	e301c43.12,e301c43.15	*	Haliotis_HDSC01267CG00030,Haliotis_HDSC01267CG00040	Lingula_A0A1S3GZA4,Lingula_A0A1S3IEM5:0.996	Lottia_XP_009061543.1	P97458	Octopus_XP_014774453.1:0.968,Octopus_XP_014774454.1,Octopus_XP_014774455.1:0.615	p234_cov64.5,p234_cov64.13	*	*	Zebrafish_B8R403:0.988,Zebrafish_F1R786,Zebrafish_F6PE50:0.409	Chiken_Q8AXS3	Human_O75360	*		1	1	1	1	1	0	1	0	0	1	0	4	2	0	2	2	1	1	3	2	0	0	3	1	1	0
1659	21	17		J9K3L4	Aplysia_XP_005089072.1	C3Y6K0	Biomphalaria_XP_013077058.1	H9JP68	*	Capitella_R7UU72,Capitella_R7VDK6:0.952	*	*	Crassostrea_XP_011434480.1,Crassostrea_XP_011448548.1:0.971	*	Q9VY86	e1588c45.34	*	*	Lingula_A0A1S3I3P1	*	Q8R0I4	Octopus_XP_014776248.1,Octopus_XP_014776255.1:0.225	p781_cov74.43	*	*	Zebrafish_A0A0H2UKD7:0.969,Zebrafish_Q6DHN3	Chiken_A0A1D5P3V1	Human_Q9BX73	pfu_aug2.0_401.1_04112.t1		1	1	1	1	1	0	2	0	0	2	0	1	1	0	0	1	0	1	2	1	0	0	2	1	1	1
1660	40	19		J9JYT3	Aplysia_XP_005088885.1	C3YQ98	Biomphalaria_XP_013061668.1	H9IW16	*	Capitella_R7TQW0	*	*	Crassostrea_XP_011430358.1	*	Q2XY14:0.984,Q32KC4:0.526,Q9VW51,Q95RS9	e4741c40.3	*	Haliotis_HDSC00877CG00090	Lingula_A0A1S3J9D1,Lingula_A0A2R2MLG4	Lottia_XP_009061125.1	O08856,Q3UKU1:0.277,Q80VR2	Octopus_XP_014781626.1	p124_cov71.176	*	*	Zebrafish_A8DZ67:0.917,Zebrafish_Q6PEG4,Zebrafish_F1R2K7:0.196,Zebrafish_Q08CP7:0.139,Zebrafish_Q1JPW6:0.196,Zebrafish_Q32PR3:0.14,Zebrafish_Q5U3C7:0.13,Zebrafish_Q6PGU4:0.14,Zebrafish_F1RAF7:0.118,Zebrafish_F1Q7A8	Chiken_A0A1D5PPY8:0.929,Chiken_Q5ZLS5,Chiken_A0A1D5P0X6:0.256,Chiken_A0A1D5PYS8:0.077,Chiken_F1NBA3:0.286	Human_O00472:0.273,Human_P55199,Human_Q9HB65	pfu_aug2.0_16548.1_29855.t1		1	1	1	1	1	0	1	0	0	1	0	4	1	0	1	2	1	3	1	1	0	0	10	5	3	1
1661	43	24		J9K5E8	Aplysia_XP_005089152.1	C3YKK5	Biomphalaria_XP_013067208.1	H9J5V7	Brhy_TRINITY_DN14134_c0_g1_i1_m.2212,Brhy_TRINITY_DN14134_c0_g1_i3_m.2217:0.2,Brhy_TRINITY_DN14134_c0_g1_i4_m.2219:0.206,Brhy_TRINITY_DN14134_c0_g1_i8_m.2222:0.162,Brhy_TRINITY_DN4377_c0_g2_i1_m.10740,Brhy_TRINITY_DN31482_c0_g1_i1_m.38823,Brhy_TRINITY_DN4574_c0_g1_i1_m.29307	Capitella_R7T615	g4069.t1,g1180.t1,g6235.t1	Chlamy_A8HMM6,Chlamy_A8IU24,Chlamy_A8JDF8,Chlamy_A8IMC1,Chlamy_A8JGE2	Crassostrea_XP_011431003.1	Cyanidio_tr_M1VKX6_M1VKX6_CYAM1	Q9U1H8	e4755c48.14	Habo_c5692_g1_i1_m.2440,Habo_c10362_g1_i1_m.14915,Habo_c10362_g1_i3_m.14920,Habo_c10374_g1_i1_m.14957	*	Lingula_A0A1S3I1M6,Lingula_A0A2R2MTG9:0.117,Lingula_A0A2R2MU12:0.09	Lottia_XP_009046366.1	P57791	Octopus_XP_014791182.1	p4867_cov67.28	tr_P74332_P74332_SYNY3,tr_P72685_P72685_SYNY3	Yeast_YMR274C	Zebrafish_E7FA75,Zebrafish_E9QGI3:0.331	*	Human_Q9Y256	pfu_aug2.0_2350.1_02099.t1		1	1	1	1	1	7	1	3	5	1	1	1	1	4	0	3	1	1	1	1	2	1	2	0	1	1
1662	39	22		J9LLJ4	Aplysia_XP_012945659.1,Aplysia_XP_005111524.2	C3YJC9	Biomphalaria_XP_013068941.1,Biomphalaria_XP_013068942.1:0.954,Biomphalaria_XP_013065907.1	H9IVK1,H9IVK2	Brhy_TRINITY_DN12214_c0_g1_i1_m.17459,Brhy_TRINITY_DN35576_c0_g1_i1_m.10651	Capitella_R7TDD7	g2823.t1	*	Crassostrea_XP_019922585.1,Crassostrea_XP_011434625.1,Crassostrea_XP_011434626.1,Crassostrea_XP_011434627.1,Crassostrea_XP_011434628.1	*	Q86BY9	e4805c43.34,e4805c43.39	Habo_c11807_g1_i1_m.30984:0.219,Habo_c11807_g1_i2_m.30996,Habo_c11807_g1_i1_m.30985	Haliotis_HDSC04600CG00030	Lingula_A0A1S3HRG7:0.944,Lingula_A0A1S3K5E0	Lottia_XP_009059793.1,Lottia_XP_009059790.1	Q8BX17	Octopus_XP_014779795.1,Octopus_XP_014790912.1	p1120_cov60.14,p1120_cov60.6	*	*	Zebrafish_E9QH84	Chiken_F1NYJ6	Human_Q8TEQ6	pfu_aug2.0_3669.1_32523.t1,pfu_aug2.0_1955.1_18615.t1		1	2	1	3	2	2	1	1	0	5	0	1	2	3	1	2	2	1	2	2	0	0	1	1	1	2
1663	65	20		A0A219VFD2:0.949,A8CF09:0.934,B7TYB5:0.9,C0SSW1,D6C666,Q37412:0.253,Q85JR9:0.949,Q9MIW0:0.928	Aplysia_YP_003693.1	C6L3C1,C6L3D4:0.989,C6L3R4:0.977,C6L3S7:0.994,C6L3V3:0.989,O47428	Biomphalaria_NP_976169.1,Biomphalaria_XP_013061132.1:0.713	A0A0U1YWU9:0.43,A0A0U1YX97:0.423,A0A0U1YZZ0:0.438,A0A0U1Z013:0.426,A0A0U1Z1Y3:0.43,D5LQX6:0.442,Q9G830,Q9MID9:0.442	*	Capitella_R7V7F9	g9159.t1	Chlamy_Q9AU02,Chlamy_Q9AU03:0.959,Chlamy_Q9AYR9:0.971,Chlamy_Q9AU05	Crassostrea_NP_037546.1	*	A0A088BCF8:0.688,A0A0A0RZ60:0.969,A0A126QBG4,A0A126QBH8:0.886,C6KI54:0.984,C8CB16:0.984,J9THZ9:0.969,J9TIE4:0.969,P00408:0.984	*	Habo_c17114_g1_i1_m.54928	*	Lingula_A0A0R7JPG7:0.697,Lingula_A0A2H4H0X6,Lingula_Q5W913:0.949	*	P00405	Octopus_XP_014782502.1	*	Synecho_sp_Q06474_COX2_SYNY3,tr_P74044_P74044_SYNY3:0.156	Yeast_Q0250	Zebrafish_A0A0A0VG08,Zebrafish_A0A0U2IWR5:0.966,Zebrafish_Q9MIY7	Chiken_A0A0D3QU53,Chiken_A0A0S2C2F6:0.975,Chiken_A0A1B0VA49:0.99,Chiken_E5DEA6:0.997,Chiken_E5DFI5:0.997,Chiken_E5DFJ8:0.994,Chiken_E5DFL1:0.987,Chiken_K9JV31:0.994,Chiken_P18944:0.997,Chiken_Q4GWN3:0.997	Human_P00403	pfu_aug2.0_5300.1_02730.t1		8	1	6	2	8	0	1	1	4	1	0	9	0	1	0	3	0	1	1	0	2	1	3	10	1	1
1664	39	23		C4WS03,C4WS17:0.975	Aplysia_XP_005102119.1	*	Biomphalaria_XP_013095265.1	Q2F5R9	Brhy_TRINITY_DN23976_c0_g1_i1_m.4094,Brhy_TRINITY_DN22141_c0_g1_i1_m.37446:0.218,Brhy_TRINITY_DN33810_c0_g1_i1_m.18381:0.172	Capitella_R7V6U9,Capitella_R7V7T0:0.216	g7722.t1,g5325.t1:0.077	Chlamy_A8I4H4	Crassostrea_XP_011448033.1	Cyanidio_tr_M1VG33_M1VG33_CYAM1	Q9NJB4:0.975,Q9VEA1	e952c43.1	Habo_c12175_g1_i2_m.38549:0.25,Habo_c12175_g1_i3_m.38552,Habo_c12175_g1_i4_m.38558	*	Lingula_A0A1S3IIT1	Lottia_XP_009064347.1	Q60872:0.968,Q8BMJ3	Octopus_XP_014770682.1	p1142_cov63.30	*	Yeast_YMR260C	Zebrafish_E9QJN5,Zebrafish_Q4V9N9:0.827,Zebrafish_Q5XJR0:0.68	Chiken_A0A1D5NWY2,Chiken_A0A1L1RKQ3,Chiken_A0A1L1RN88:0.422,Chiken_Q5ZIE2:0.451,Chiken_A0A1D5PNG1:0.073	Human_O14602,Human_P47813:0.984	pfu_aug2.0_3292.1_09099.t1		2	1	0	1	1	3	2	2	1	1	1	2	1	3	0	1	1	2	1	1	0	1	3	5	2	1
1665	34	24		C4WT20,J9K2S8:0.167,X1WRF9:0.474,X1XN52:0.117	Aplysia_XP_005093767.1	C3XRA2	Biomphalaria_XP_013067027.1	H9JEJ3	Brhy_TRINITY_DN36522_c0_g1_i1_m.44222	Capitella_R7TJF0	g195.t1	Chlamy_A8IJY1	Crassostrea_XP_011428835.1	Cyanidio_tr_M1V4U3_M1V4U3_CYAM1	A0A0B4K652,B7FNR6,P36958	e3444c46.1	Habo_c11863_g1_i1_m.32087,Habo_c11863_g1_i2_m.32097	*	Lingula_A0A1S3IHZ2	Lottia_XP_009064851.1	P60898	Octopus_XP_014783831.1	p638_cov73.21	*	Yeast_YGL070C	Zebrafish_Q1LVK2,Zebrafish_Q5XJ93:0.93	Chiken_A0A1D5PEI0,Chiken_A0A1L1RNC0:0.102,Chiken_A0A1L1RQ68:0.538	Human_P36954	pfu_aug2.0_554.1_14305.t1,pfu_aug2.0_4135.1_19254.t1:0.464		4	1	1	1	1	1	1	1	1	1	1	3	1	2	0	1	1	1	1	1	0	1	2	3	1	2
1666	34	23		C4WVB6,J9K5T4:0.997	Aplysia_XP_005100232.2	C3Z898	Biomphalaria_XP_013089312.1	H9J0X9	Brhy_TRINITY_DN10408_c0_g1_i1_m.45246:0.759,Brhy_TRINITY_DN10408_c0_g2_i1_m.45248	Capitella_R7V3J0	g6738.t1	*	Crassostrea_XP_011433679.1	Cyanidio_tr_M1V5Q5_M1V5Q5_CYAM1	P41900	e68537c35.1	Habo_c11578_g1_i1_m.27433,Habo_c11578_g1_i3_m.27438,Habo_c11578_g1_i1_m.27432,Habo_c11578_g1_i3_m.27437	*	Lingula_A0A1S3IUS3	Lottia_XP_009064172.1:0.253,Lottia_XP_009067160.1	Q8R0A0	Octopus_XP_014788077.1	p339_cov68.38	*	Yeast_YGR005C	Zebrafish_A7MCQ3:0.856,Zebrafish_B8JHR3,Zebrafish_Q6IQG2:0.989,Zebrafish_F1QSY2:0.547,Zebrafish_F8W4C3:0.07,Zebrafish_Q568N8:0.547	Chiken_E1BXD0	Human_P13984	pfu_aug2.0_1420.1_01623.t1		2	1	1	1	1	2	1	1	0	1	1	1	1	4	0	1	2	1	1	1	0	1	6	1	1	1
1667	28	18		J9JPA1:0.415,J9JPD4	Aplysia_XP_005111886.1,Aplysia_XP_012945527.1:0.976	C3XQQ3	Biomphalaria_XP_013088718.1:0.997,Biomphalaria_XP_013088719.1	H9JEQ7	*	Capitella_R7TR55	*	*	Crassostrea_XP_011425410.1,Crassostrea_XP_011438392.1,Crassostrea_XP_019922202.1	*	Q7JRE4	e31863c40.1	*	*	Lingula_A0A1S3IG48,Lingula_A0A1S3IIA7	Lottia_XP_009052205.1	Q9WU40,Q6DVA0	Octopus_XP_014784828.1	p4035_cov66.124	*	*	Zebrafish_B3DIX5,Zebrafish_Q5TZH9:0.988	Chiken_F1NHX3:0.062,Chiken_E1C2H4	Human_Q9Y2U8,Human_Q8NC56	pfu_aug2.0_3804.1_15863.t1		2	2	1	2	1	0	1	0	0	3	0	1	1	0	0	2	1	2	1	1	0	0	2	2	2	1
1668	129	24		J9JT89	Aplysia_XP_012942894.1,Aplysia_XP_012942901.1,Aplysia_XP_012942907.1,Aplysia_XP_012942913.1:0.954,Aplysia_XP_005097515.1,Aplysia_XP_005094066.1,Aplysia_XP_005113007.2:0.11,Aplysia_XP_012938368.1,Aplysia_NP_001191525.1:0.227	C3ZTK6,C3YGP5,C3Y3U9,C3Y3U8	Biomphalaria_XP_013083382.1,Biomphalaria_XP_013083383.1:0.97,Biomphalaria_XP_013083384.1:0.97,Biomphalaria_XP_013083385.1:0.97,Biomphalaria_XP_013083386.1:0.97,Biomphalaria_XP_013083387.1:0.97,Biomphalaria_XP_013069234.1,Biomphalaria_XP_013069235.1,Biomphalaria_XP_013084038.1,Biomphalaria_XP_013084039.1	H9JUN2	Brhy_TRINITY_DN32530_c0_g1_i1_m.22117,Brhy_TRINITY_DN24145_c0_g1_i1_m.57306	Capitella_R7V2W3,Capitella_R7VDJ0,Capitella_R7VDI5,Capitella_R7T6T5	g1419.t1,g3257.t1	Chlamy_A8HVL0,Chlamy_A8IRH6,Chlamy_A8IEM4	Crassostrea_XP_019919904.1:0.989,Crassostrea_XP_019919905.1,Crassostrea_XP_019927138.1,Crassostrea_XP_011441002.2,Crassostrea_XP_011441091.1,Crassostrea_XP_011441093.1	*	D5AEL4,M9PBV2:0.928,O76268:0.975,Q8IPZ6:0.237,Q9VQI8:0.998	e3276c43.8,e1665c45.27,e9105c42.10,e2289c45.23,e8248c34.10	Habo_c11704_g1_i1_m.29269,Habo_c11704_g1_i2_m.29272,Habo_c11704_g1_i3_m.29275,Habo_c10688_g1_i1_m.17536,Habo_c10688_g1_i2_m.17542,Habo_c10688_g1_i3_m.17548	Haliotis_HDSC02344CG00010,Haliotis_HDSC05116CG00010:0.356,Haliotis_HDSC02149CG00020	Lingula_A0A1S3JUU7:0.992,Lingula_A0A1S3JVR0,Lingula_A0A1S3JBP4:0.972,Lingula_A0A1S3JBP5,Lingula_A0A1S3JPJ2:0.147,Lingula_A0A1S3K9T7,Lingula_A0A1S3JHN0	Lottia_XP_009058996.1,Lottia_XP_009051027.1,Lottia_XP_009047026.1	Q3TCT4:0.31,Q9DBT4,O55026:0.133,P55772,Q8K0L2:0.139,Q9WUZ9	Octopus_XP_014777472.1:0.941,Octopus_XP_014777473.1:0.894,Octopus_XP_014777474.1:0.923,Octopus_XP_014777475.1,Octopus_XP_014779838.1,Octopus_XP_014779840.1,Octopus_XP_014779841.1,Octopus_XP_014782711.1,Octopus_XP_014782443.1,Octopus_XP_014782444.1	p763_cov69.137,p1083_cov71.1,p6257_cov70.74,p735_cov63.80:0.202,p735_cov63.84:0.078,p220_cov72.94	*	Yeast_YER005W,Yeast_YEL042W	Zebrafish_Q6DH30,Zebrafish_F1QSE5:0.11,Zebrafish_F1RDI7:0.126,Zebrafish_Q66L64:0.126,Zebrafish_Q6ZM68:0.062,Zebrafish_Q6ZM69:0.125,Zebrafish_E7FG27,Zebrafish_F1Q7R9:0.985,Zebrafish_Q6DC46:0.981,Zebrafish_B0R179:0.068	Chiken_E1C3V3,Chiken_A0A1D5PS27:0.145,Chiken_A0A1L1RSF6:0.135,Chiken_P79784:0.13,Chiken_A0A1D5PBT2,Chiken_A0A1D5PDC4:0.207,Chiken_A0A1D5PRK4:0.967,Chiken_A0A1D5PZJ5:0.988,Chiken_F1N851:0.985,Chiken_Q5ZJR5:0.233	Human_Q9NQZ7:0.336,Human_Q9Y227,Human_O75355,Human_P49961:0.09,Human_Q5MY95:0.101,Human_Q9Y5L3:0.124,Human_O75354:0.085,Human_O75356	pfu_aug2.0_19.1_29997.t1,pfu_aug2.0_897.1_24505.t1,pfu_aug2.0_203.1_10431.t1,pfu_aug2.0_906.1_21255.t1:0.113,pfu_aug2.0_513.1_10866.t1:0.098,pfu_aug2.0_6387.1_26157.t1		1	9	4	10	1	2	4	2	3	6	0	5	5	6	3	7	3	6	10	6	0	2	10	10	8	6
1669	39	18		J9JTX6	Aplysia_XP_005108525.1	C3Y939	Biomphalaria_XP_013079917.1,Biomphalaria_XP_013079918.1	H9JRD9	*	Capitella_R7TDJ6:0.497,Capitella_R7U5X2	*	*	Crassostrea_XP_011444598.1,Crassostrea_XP_011444599.1:0.874,Crassostrea_XP_011444600.1:0.874,Crassostrea_XP_011444601.1:0.874	*	Q9VM90,A0A0B4LFM3,A1ZAH6:0.898,Q8SZT8:0.986	e8654c43.19	*	Haliotis_HDSC00130CG00030	Lingula_A0A1S3HE82,Lingula_A0A1S3HEE6:0.995	Lottia_XP_009063541.1	Q8QZX0,P0C5K1:0.054,P0C5K0	*	p429_cov63.23	*	*	Zebrafish_E7F802:0.145,Zebrafish_B0V305:0.154,Zebrafish_F1QWH2:0.163,Zebrafish_B3DGG2:0.991,Zebrafish_B3DGG8,Zebrafish_E7F705:0.597,Zebrafish_Q90ZY4:0.998	Chiken_H9L0G1,Chiken_E1BXS6:0.145,Chiken_A0A1L1RYN7:0.099	Human_Q52WX2,Human_P0C264,Human_P0C263:0.051	pfu_aug2.0_2221.1_05457.t1		1	1	1	2	1	0	2	0	0	4	0	4	1	0	1	2	1	3	0	1	0	0	7	3	3	1
1670	33	17		J9KB95	Aplysia_XP_005112489.1,Aplysia_XP_005112491.1	C3ZCY4	Biomphalaria_XP_013070436.1,Biomphalaria_XP_013070437.1,Biomphalaria_XP_013070438.1,Biomphalaria_XP_013070439.1:0.805	H9JFB3:0.411,Q1HQB3	*	Capitella_R7V3S3	*	*	Crassostrea_XP_011417516.1:0.313,Crassostrea_XP_011432103.1,Crassostrea_XP_011432104.1,Crassostrea_XP_019924199.1	*	*	e4383c39.14	*	*	Lingula_A0A1S3IIY4	Lottia_XP_009047895.1	O08992,Q99JZ0:0.054	Octopus_XP_014770965.1	p773_cov66.50	*	*	Zebrafish_E9QBZ6:0.732,Zebrafish_Q803J6,Zebrafish_A0A286YB84:0.096,Zebrafish_F1QFG9:0.103,Zebrafish_Q6PUR1:0.099	Chiken_A0A1D5PES5:0.272,Chiken_Q5ZHM8,Chiken_R4GGF6:0.085	Human_O00560,Human_Q9H190:0.125	pfu_aug2.0_973.1_11349.t1		1	2	1	4	2	0	1	0	0	4	0	0	1	0	0	1	1	2	1	1	0	0	5	3	2	1
1671	35	22		X1WIS0	Aplysia_XP_005092459.1	C3Z7N5	Biomphalaria_XP_013066646.1	H9JRG8	Brhy_TRINITY_DN12174_c0_g1_i1_m.22740	Capitella_R7VAM8	g7935.t1	Chlamy_A8IRS9	Crassostrea_XP_011429225.1	*	F0JAQ9,M9PF27:0.26,M9PFH0:0.205,Q95SE8:0.978,Q9VU19:0.941	e3121c41.4	Habo_c10164_g1_i1_m.13352	*	Lingula_A0A1S3HL85	Lottia_XP_009055986.1	P97765,Q9D529	Octopus_XP_014788136.1	p70_cov62.31	*	*	Zebrafish_F1QJX3,Zebrafish_Q504A3:0.995,Zebrafish_Q7T369:0.068	Chiken_E1BVI4,Chiken_A0A1L1RRM6:0.158,Chiken_F1NGS2:0.126,Chiken_Q5F3Y9:0.126,Chiken_A0A1L1RRA8:0.133,Chiken_A0A1D5P7D6:0.064	Human_Q969T9,Human_Q6ICG8:0.146	pfu_aug2.0_731.1_04531.t1		1	1	1	1	1	1	1	1	1	1	0	5	1	1	0	1	1	2	1	1	0	0	3	6	2	1
1672	32	22		J9K824	Aplysia_XP_005094161.1	C3YPM4	Biomphalaria_XP_013091590.1	H9JST0	Brhy_TRINITY_DN14385_c0_g1_i1_m.13806	Capitella_R7THL4	g2286.t1	Chlamy_A8IYQ5	Crassostrea_XP_011420979.1,Crassostrea_XP_011420980.1,Crassostrea_XP_011431287.2:0.082,Crassostrea_XP_019923984.1:0.082	*	M9PFY2,Q8IQQ8:0.972,Q95SF0:0.991,Q9VVF4:0.993	e1173c35.34	Habo_c12466_g1_i1_m.46549,Habo_c12466_g1_i2_m.46558,Habo_c12466_g1_i3_m.46567,Habo_c12466_g1_i4_m.46575	*	Lingula_A0A1S3HII1,Lingula_A0A1S3K4J1:0.924	Lottia_XP_009064977.1	Q8BRG8	Octopus_XP_014771592.1	p333_cov67.101	*	*	Zebrafish_F6P528	Chiken_F1N9C5	Human_Q96SK2	pfu_aug2.0_3580.1_02445.t1		1	1	1	1	1	1	1	1	1	4	0	4	1	4	0	2	1	1	1	1	0	0	1	1	1	1
1673	22	15		J9K6S3	Aplysia_XP_005109566.1	*	Biomphalaria_XP_013076289.1	H9J1Y4	*	*	*	*	Crassostrea_XP_011455511.2	*	A0A0B4K6G3,B8A429:0.223,C9QPJ3:0.227,Q9VG78:0.998	e6680c38.26	*	*	Lingula_A0A1S3JU59	Lottia_XP_009050146.1	Q8C9B9	*	p2994_cov64.13	*	*	Zebrafish_B8A483,Zebrafish_F1QQA3	Chiken_A0A1D5NXL6,Chiken_E1BVY1:0.942,Chiken_A0A1L1RMI5	Human_Q92576,Human_Q9BTC0	pfu_aug2.0_2964.1_15678.t1		1	1	0	1	1	0	0	0	0	1	0	4	1	0	0	1	1	1	0	1	0	0	2	3	2	1
1674	36	23		C4WU82	Aplysia_XP_005097551.1,Aplysia_XP_005097552.1:0.936	C3XXI4	*	H9IV56:0.243,Q1HQ14	Brhy_TRINITY_DN31358_c0_g1_i1_m.12513	Capitella_R7URT3	g8828.t1	Chlamy_A8HP31	Crassostrea_XP_011438788.1	Cyanidio_tr_M1VJG9_M1VJG9_CYAM1	A0A0B4K7R1,Q9VCA9	e20229c47.6:0.072,e3138c43.1,e38106c39.1:0.176,e3027c42.39:0.055	Habo_c10505_g1_i2_m.15888:0.757,Habo_c10505_g1_i3_m.15901,Habo_c10505_g1_i4_m.15914:0.757	Haliotis_HDSC01937CG00060	Lingula_A0A1S3J272	*	C0HK79:0.532,C0HK80:0.532,Q6ZWQ7	Octopus_XP_014773368.1	p1120_cov60.81	*	Yeast_YLR066W	Zebrafish_F6NNE5:0.909,Zebrafish_Q6NWJ2	Chiken_F1NLX7,Chiken_P28687	Human_P61009	pfu_aug2.0_3137.1_25650.t1,pfu_aug2.0_570.1_00900.t1:0.9		1	2	1	0	2	1	1	1	1	1	1	2	4	3	1	1	0	3	1	1	0	1	2	2	1	2
1675	27	24		C4WUI6	Aplysia_XP_005109184.1	C3XQ87	Biomphalaria_XP_013064560.1	H9JB02	Brhy_TRINITY_DN27808_c0_g1_i1_m.60753	Capitella_R7UW30	g7481.t1	Chlamy_A8J266	Crassostrea_XP_011427964.1	Cyanidio_tr_M1V6Y5_M1V6Y5_CYAM1	Q9VM63	e9898c44.15	Habo_c12605_g1_i3_m.51446,Habo_c12605_g1_i4_m.51482,Habo_c12605_g1_i5_m.51518	*	Lingula_A0A1S3IDX5:0.065,Lingula_A0A1S3JLX6	Lottia_XP_009054020.1	Q9CR11	Octopus_XP_014779386.1	p406_cov65.91	*	Yeast_YNL107W	Zebrafish_Q6DGB4	Chiken_Q8UVS4	Human_O95619	pfu_aug2.0_955.1_17967.t1		1	1	1	1	1	1	1	1	1	1	1	1	1	3	0	2	1	1	1	1	0	1	1	1	1	1
1676	25	21		J9JJJ2	Aplysia_XP_005093986.1	C3YJ57	Biomphalaria_XP_013085897.1	H9JR76	*	Capitella_R7UQG6	*	Chlamy_A8HQG5	Crassostrea_XP_011422752.1	Cyanidio_tr_M1VH50_M1VH50_CYAM1	Q9VM60	e2160c38.28,e2160c38.29	*	Haliotis_HDSC06487CG00020	Lingula_A0A1S3J8J2	Lottia_XP_009052414.1	Q8R3C0	Octopus_XP_014780476.1	p171_cov61.237	*	*	Zebrafish_A0A0R4I9S2:0.99,Zebrafish_Q803A6	Chiken_A0A1L1RMI1:0.552,Chiken_F1NXK0,Chiken_Q5ZJV4:0.981	Human_Q9BTE3	pfu_aug2.0_177.1_23610.t1		1	1	1	1	1	0	1	0	1	1	1	1	2	0	1	1	1	1	1	1	0	0	2	3	1	1
1677	43	25		J9JVL4,C4WTL0	Aplysia_XP_005101531.1	C3YCD2,C3YCD3:0.566	Biomphalaria_XP_013079167.1	H9JSW3	Brhy_TRINITY_DN6551_c0_g1_i1_m.56925	Capitella_R7V568	g1686.t1	Chlamy_A8IIC7	Crassostrea_XP_011411930.1:0.31,Crassostrea_XP_011416637.2	Cyanidio_tr_M1VCF2_M1VCF2_CYAM1	Q9VTU0	e19780c44.2,e19780c44.1	Habo_c12462_g2_i2_m.46451,Habo_c12462_g2_i4_m.46464,Habo_c12462_g2_i5_m.46469:0.968,Habo_c12462_g2_i7_m.46476:0.171,Habo_c12462_g1_i1_m.46429,Habo_c12462_g1_i2_m.46435,Habo_c12462_g1_i3_m.46439	Haliotis_HDSC11989CG00010	Lingula_A0A1S3J4F4:0.953,Lingula_A0A1S3K500	Lottia_XP_009056952.1	Q8VDQ9	Octopus_XP_014789708.1,Octopus_XP_014789709.1:0.979,Octopus_XP_014789710.1:0.979,Octopus_XP_014789711.1:0.979,Octopus_XP_014789712.1:0.917	p2010_cov66.23	*	Yeast_YNL308C	Zebrafish_B3DKN1:0.996,Zebrafish_Q6DRJ4,Zebrafish_Q7ZW19:0.19	Chiken_A0A1D5P8P2,Chiken_A0A1D5PCZ7:0.131	Human_Q8N9T8	pfu_aug2.0_893.1_11275.t1		2	1	2	1	1	1	1	1	1	2	1	1	2	7	1	2	1	1	5	1	0	1	3	2	1	1
1678	35	20		C4WXI4,J9JYV2:0.512	Aplysia_XP_012943567.1	C3ZAP2	Biomphalaria_XP_013064250.1,Biomphalaria_XP_013064258.1,Biomphalaria_XP_013064264.1:0.797,Biomphalaria_XP_013064270.1:0.664	H9JKD5	Brhy_TRINITY_DN24299_c0_g1_i1_m.7031	*	g5257.t1	Chlamy_A8HU02	Crassostrea_XP_011425620.1	Cyanidio_tr_M1VCT0_M1VCT0_CYAM1	D2A6J2:0.557,E6PBW2:0.994,F2FBA2,Q7PLS1:0.526,Q8SZ06:0.541	e2916c41.1	Habo_c10545_g1_i1_m.16144,Habo_c10545_g1_i2_m.16155,Habo_c10545_g1_i3_m.16164,Habo_c10545_g1_i5_m.16173	*	Lingula_A0A1S3HD91,Lingula_A0A1S3HG47:0.867,Lingula_A0A1S3JYR5:0.992,Lingula_A0A1S3JYS4:0.858	Lottia_XP_009066763.1	*	Octopus_XP_014782825.1	p4802_cov59.1,p800_cov68.96:0.056	*	Yeast_YJR142W	Zebrafish_Q1LYN2	*	*	pfu_aug2.0_1932.1_08649.t1		2	1	1	4	1	1	0	1	1	1	1	5	1	4	0	4	1	0	1	2	0	1	1	0	0	1
1679	30	23		C4WTS5	Aplysia_XP_005093094.2	C3Y122	Biomphalaria_XP_013066344.1	H9JGR7	Brhy_TRINITY_DN35353_c0_g1_i1_m.36068	Capitella_R7T947	g1832.t1	Chlamy_A8I2I8	Crassostrea_XP_011428118.1	*	Q9VCX3	e31690c36.1	Habo_c10340_g1_i1_m.14758,Habo_c10340_g1_i2_m.14763	Haliotis_HDSC02501CG00030	Lingula_A0A1S3HU21	Lottia_XP_009052768.1	Q9D0Q7	Octopus_XP_014785886.1,Octopus_XP_014785887.1:0.9,Octopus_XP_014785888.1:0.9,Octopus_XP_014785889.1:0.9	p929_cov55.51	*	*	Zebrafish_E7F889:0.353,Zebrafish_E9QEK4,Zebrafish_E9QG76:0.344,Zebrafish_Q7ZW74:0.35	Chiken_A0A1D5P5X8	Human_Q9BRJ2	pfu_aug2.0_448.1_27402.t1		1	1	1	1	1	1	1	1	1	1	0	1	1	2	1	1	1	1	4	1	0	0	4	1	1	1
1680	59	24		C4WW10,C4WVK8:0.986,J9JN26	Aplysia_XP_005108035.1,Aplysia_XP_005098227.1	C3XTL7,C3YQR2	Biomphalaria_XP_013061489.1,Biomphalaria_XP_013061490.1:0.65,Biomphalaria_XP_013069151.1	H9JF40	Brhy_TRINITY_DN25076_c0_g1_i1_m.37763	Capitella_R7U2L3,Capitella_R7TWN5	g1519.t1	Chlamy_A8JHR1	Crassostrea_XP_011426844.1,Crassostrea_XP_011426845.1:0.623,Crassostrea_XP_011438387.2	Cyanidio_tr_M1V9G8_M1V9G8_CYAM1	H9XQB2,M9MRX8:0.953,P37193:0.953,Q8SZA8	e1321c44.13,e212060c37.1,e9775c39.4	Habo_c12285_g1_i1_m.41559,Habo_c12285_g1_i2_m.41579,Habo_c12285_g1_i3_m.41597,Habo_c12285_g1_i4_m.41615,Habo_c12285_g1_i8_m.41637	*	Lingula_A0A1S3H5L1,Lingula_A0A1S3HCB3	Lottia_XP_009062624.1,Lottia_XP_009063505.1	Q9CPW2,P46656	Octopus_XP_014770605.1,Octopus_XP_014770606.1:0.242,Octopus_XP_014769560.1,Octopus_XP_014769561.1:0.76	p258731_cov69.18,p3334_cov67.146	*	Yeast_YPL252C	Zebrafish_E7F7J1,Zebrafish_A0A0R4IBU4:0.694,Zebrafish_A0A0R4IVZ4:0.77,Zebrafish_G1K2T3:0.971,Zebrafish_Q08C57,Zebrafish_A2BGD1:0.307	Chiken_P13216:0.555,Chiken_R4GFJ9,Chiken_A0A1D5PKA4,Chiken_A0A1D5PKE7:0.181	Human_P10109,Human_Q6P4F2	pfu_aug2.0_182.1_07123.t1,pfu_aug2.0_79.1_30148.t1		3	2	2	3	1	1	2	1	1	3	1	4	3	5	0	2	2	2	4	2	0	1	6	4	2	2
1681	66	26		J9JTH5,C4WUE9	Aplysia_XP_012940336.1,Aplysia_XP_005107728.1,Aplysia_XP_012943129.1:0.926	C3ZL87	Biomphalaria_XP_013095477.1,Biomphalaria_XP_013074331.1	Q5UAS5	Brhy_TRINITY_DN8238_c0_g1_i1_m.5470,Brhy_TRINITY_DN32529_c0_g1_i1_m.22071,Brhy_TRINITY_DN31420_c0_g3_i1_m.38833,Brhy_TRINITY_DN14154_c0_g1_i1_m.1843,Brhy_TRINITY_DN2894_c0_g1_i1_m.42653	Capitella_R7UAN5,Capitella_R7UHC2,Capitella_R7UMS6	g5616.t1,g222.t1,g3710.t1	Chlamy_A8IVU0,Chlamy_A8J810,Chlamy_A8HWZ6	Crassostrea_XP_011438200.2,Crassostrea_XP_011425182.1	Cyanidio_tr_M1VGR2_M1VGR2_CYAM1,Cyanidio_tr_M1UQS4_M1UQS4_CYAM1	Q9VNE9,Q9VJ38	e5808c36.1,e1932c44.16	Habo_c12729_g1_i1_m.52988,Habo_c11063_g1_i1_m.21387,Habo_c11063_g1_i2_m.21399,Habo_c12616_g3_i1_m.51953,Habo_c12616_g3_i2_m.51963,Habo_c19054_g1_i1_m.55869:0.178,Habo_c3081_g1_i1_m.1486:0.543,Habo_c6315_g1_i1_m.3115	Haliotis_HDSC03300CG00080:0.074,Haliotis_HDSC20042CG00010	Lingula_A0A1S3IYF8,Lingula_A0A1S3IM55	Lottia_XP_009062234.1,Lottia_XP_009047889.1	P19253,Q9D1P0	Octopus_XP_014777748.1:0.703,Octopus_XP_014777980.1,Octopus_XP_014788926.1	p906_cov62.63,p37404_cov69.155	Synecho_sp_P73294_RL13_SYNY3	Yeast_YOR150W,Yeast_YIL133C,Yeast_YNL069C:0.77	Zebrafish_F1QQ34,Zebrafish_Q504D1:0.995,Zebrafish_Q1LYB7,Zebrafish_Q7ZUR9:0.977	Chiken_A0A1D5P2Y3,Chiken_A0A1L1RWG3:0.834	Human_P40429,Human_Q9BYD1	pfu_aug2.0_64.1_13512.t1,pfu_aug2.0_386.1_20704.t1		2	3	1	2	1	5	3	3	3	2	2	2	2	8	2	2	2	2	3	2	1	3	4	2	2	2
1682	92	20		C4WXU3,X1WZV1	Aplysia_XP_005107531.1,Aplysia_XP_012943049.1,Aplysia_XP_012943050.1,Aplysia_XP_005095187.2,Aplysia_XP_005112349.1:0.233,Aplysia_XP_012946749.1:0.407,Aplysia_XP_012946750.1	C3YK56,C3ZMX7,C3Y5M9:0.094,C3YUS5,C3Z1Z6:0.129,C3Z1Z7:0.354	Biomphalaria_XP_013093122.1,Biomphalaria_XP_013093123.1,Biomphalaria_XP_013093124.1,Biomphalaria_XP_013087935.1,Biomphalaria_XP_013087936.1,Biomphalaria_XP_013087937.1,Biomphalaria_XP_013087938.1,Biomphalaria_XP_013087939.1,Biomphalaria_XP_013087941.1:0.79,Biomphalaria_XP_013087942.1:0.79	H9J8A9,H9IVJ3	Brhy_TRINITY_DN18085_c0_g1_i1_m.59865	Capitella_R7T7R3,Capitella_R7U304,Capitella_R7TRD3	*	*	Crassostrea_XP_011455677.1,Crassostrea_XP_019930749.1,Crassostrea_XP_011446150.1:0.987,Crassostrea_XP_011446152.1,Crassostrea_XP_011446153.1,Crassostrea_XP_011446154.1,Crassostrea_XP_011446155.1,Crassostrea_XP_019928140.1	*	Q4V6C2,Q4V6H4:0.177,Q4V6P2:0.664,Q9VDM7:0.992,Q7K4A8:0.421,Q4V4S5,Q4V6I6:0.996,Q9VY24:0.98,C1C5A2:0.368,Q9W5B5:0.368	e2715c41.1,e216187c41.2:0.072,e34389c47.1,e4014c43.26:0.367,e4014c43.28,e2125c39.41	*	Haliotis_HDSC05368CG00010,Haliotis_HDSC03802CG00010,Haliotis_HDSC00006CG00150:0.365	Lingula_A0A1S3JD56:0.997,Lingula_A0A1S3JD69,Lingula_A0A1S3H1J6,Lingula_A0A1S3H2U8:0.952,Lingula_A0A1S3H795:0.71,Lingula_A0A1S3HA53,Lingula_A0A1S3I7K7:0.186,Lingula_A0A2R2MTQ5:0.229	Lottia_XP_009056537.1,Lottia_XP_009045577.1:0.205,Lottia_XP_009057305.1	Q91ZE0,Q924Y0	*	p543_cov70.63:0.121,p988_cov67.32,p3334_cov67.126:0.079,p3334_cov67.127:0.095,p48_cov60.75,p304_cov69.149	*	Yeast_YHL021C	Zebrafish_E7F0M9,Zebrafish_A0A1D5NSC9,Zebrafish_F1QR73:0.445,Zebrafish_Q567B2:0.442	Chiken_Q5F4B3,Chiken_E1BXI0	Human_Q9NVH6,Human_O75936	pfu_aug2.0_11372.1_09802.t1:0.525,pfu_aug2.0_585.1_17614.t1,pfu_aug2.0_65.1_16824.t1,pfu_aug2.0_1809.1_31919.t1:0.081,pfu_aug2.0_3733.1_12513.t1,pfu_aug2.0_4096.1_22504.t1:0.095		2	7	6	10	2	1	3	0	0	8	0	10	6	0	3	8	3	2	0	6	0	1	4	2	2	6
